# Heterogeneity Assessment and Protein Pathway Prediction via Spatial Lipidomic and Proteomic Correlation: Advancing Dry Proteomics concept for Human Glioblastoma Prognosis

**DOI:** 10.1101/2024.10.22.619687

**Authors:** Laurine Lagache, Yanis Zirem, Émilie Le Rhun, Isabelle Fournier, Michel Salzet

## Abstract

Prediction of proteins and associated biological pathways from lipid analyses via MALDI MSI is a pressing challenge. We introduced “dry proteomics,” using MALDI MSI to validate spatial localization of identified optimal clusters in lipid or protein imaging. Consistent cluster appearance across omics images suggests association with specific lipid and protein pathways, forming the basis of dry proteomics. The methodology was refined using rat brain tissue as a model, then applied to human glioblastoma, a highly heterogeneous cancer. Sequential tissue sections underwent omics MALDI MSI and unsupervised clustering. Differentiated lipid and protein clusters, with distinct spatial locations, were identified. Spatial omics analysis facilitated lipid and protein characterization, leading to a predictive model identifying clusters in any tissue based on unique lipid signatures and predicting associated protein pathways. Application to rat brain slices revealed diverse tissue subpopulations, including successfully predicted cerebellum areas. Similar analysis on 50 glioblastoma patients confirmed lipid-protein associations, correlating with patient prognosis.

**GRAPHICAL ABSTRACT:** 

## Supplementary Spreadsheet 1 for "Heterogeneity Assessment and Protein Pathway Prediction via Spatial Lipidomic and Proteomic Correlation: Advancing Dry Proteomics concept for Human Glioblastoma Prognosis" (part 1 of 3)

### Sheet: Total identification
Run	Protein.Group	Protein.Ids	Protein.Names	Genes	PG.Quantity	PG.Normalised	PG.MaxLFQ	Genes.Quantity	Genes.Normalised	Genes.MaxLFQ	Genes.MaxLFQ.Unique	Modified.Sequence	Stripped.Sequence	Precursor.Id	Precursor.Charge	Q.Value	PEP	Global.Q.Value	Protein.Q.Value	PG.Q.Value	Global.PG.Q.Value	GG.Q.Value	Translated.Q.Value	Proteotypic	Precursor.Quantity	Precursor.Normalised	Precursor.Translated	Translated.Quality	Ms1.Translated	Quantity.Quality	RT	RT.Start	RT.Stop	iRT	Predicted.RT	Predicted.iRT	First.Protein.Description	Lib.Q.Value	Lib.PG.Q.Value	Ms1.Profile.Corr	Ms1.Area	Evidence	Spectrum.Similarity	Averagine	Mass.Evidence	CScore	Decoy.Evidence	Decoy.CScore	Fragment.Quant.Raw	Fragment.Quant.Corrected	Fragment.Correlations	MS2.Scan	PTM.Informative	PTM.Specific	PTM.Localising	PTM.Q.Value	PTM.Site.Confidence	Lib.PTM.Site.Confidence	IM	iIM	Predicted.IM	Predicted.iIM
Sample-WM1-Chip_run-700_60 SPD_1-23-2024	A0A8I5ZP25;E9PTX9;Q9QX10	A0A8I5ZP25;E9PTX9;Q9QX10	A0A8I5ZP25_RAT;E9PTX9_RAT;Q9QX10_RAT	Slc12a2	87815.7	56853.1	46282.1	87815.7	56853.1	46282.1	33163.9	AAAAAAAAAAAAAAGAAGK	AAAAAAAAAAAAAAGAAGK	AAAAAAAAAAAAAAGAAGK3	3	9.61538	0.000181107	0.000100388	0.000630915	0.000506329	0.000312012	0.000571755	0	1	697021	416988	702232		38538.9	0.821565	930727	925396	93606	25631	805609	354463	Solute carrier family 12 member 2	0	0	0.92941	38252.9	322096	0.4902	1	104189	0.999886	0	-10000000	210.006;133.003;260.005;56.0012;751.018;290.011;221.006;765.023;64.0018;69.0024;318.01;35.0012;	210.006;50.8648;231.005;20.7619;414.425;256.01;67.4764;554.409;12.9763;69.0024;46.9158;35.0012;	0.863649;0.556425;0.826983;0.492123;0.646745;0.782154;0.481199;0.740835;0.378947;0.789022;0.361974;0.789022;	11506	104189	0	0	0	0.999819	1	0.895	0.934053	0.941413	0.889234
Sample-ML2-Chip_run-698_60 SPD_1-23-2024	A6HQA5;D3ZAS9	A0A8I6AKQ6;D3ZAS9;A6HQA5	A6HQA5_RAT;D3ZAS9_RAT	Ddrgk1;RGD1309979_predicted	768893	251696	275972	768893	251696	275972		AAAADGEPLHNEEER	AAAADGEPLHNEEER	AAAADGEPLHNEEER3	3	0.00133338	0.0494852	4.98355	1	0.00244898	0.000779828	0.001459	0	0	768893	251696	570702		1374.66	0.816329	270288	264956	275619	-268223	258446	-245167	DDRGK domain-containing protein 1	0	0	0.919409	1852.05	195062	0.513216	1	0	0.969298	0	-10000000	536.013;215.006;284.007;114.003;0;76.0022;85.0023;102.003;108.003;34.0012;89.0021;33.0011;	366.014;215.006;187.873;20.7382;0;52.938;42.0012;42.3841;47.5212;0;89.0021;33.0011;	0.735755;0.971839;0.795332;0.420524;0;0.617187;0.404483;0.431717;0.447956;0.0994939;0.938803;0.578875;	3331	0	0	0	0	0.950515	1	0.873021	0.851046	0.856678	0.86701
Sample-ML3-Chip_run-699_60 SPD_1-23-2024	A6HQA5;D3ZAS9	A0A8I6AKQ6;D3ZAS9;A6HQA5	A6HQA5_RAT;D3ZAS9_RAT	Ddrgk1;RGD1309979_predicted	1260.51	273716	300116	1260.51	273716	300116		AAAADGEPLHNEEER	AAAADGEPLHNEEER	AAAADGEPLHNEEER3	3	4.98355	0.00131255	4.98355	1	0.000866801	0.000779828	0.000911023	0	0	1260.51	273716	630253		1187.03	0.917734	300438	295106	305774	-268223	288882	-24783	DDRGK domain-containing protein 1	0	0	0.817536	2374.06	244926	0.45982	0.997158	0.271157	0.99915	0	-10000000	533.014;493.01;257.006;402.012;23.0006;405.011;358.008;427.012;134.004;199.006;510.013;73.0024;	510.659;493.01;256.836;299.385;0;169.965;329.073;374.786;123.333;140.36;222.954;51.4157;	0.872329;0.951913;0.942403;0.740121;0.145953;0.520418;0.908867;0.846051;0.85033;0.612223;0.560359;0.58712;	3705	0.271157	0	0	0	0.998687	1	0.880114	0.851046	0.857975	0.872422
Sample-ML1-Chip_run-697_60 SPD_1-23-2024	A6HQA5;D3ZAS9	A0A8I6AKQ6;D3ZAS9;A6HQA5	A6HQA5_RAT;D3ZAS9_RAT	Ddrgk1;RGD1309979_predicted	826958	341811	258.19	826958	341811	258.19		AAAADGEPLHNEEER	AAAADGEPLHNEEER	AAAADGEPLHNEEER3	3	0.00282949	0.126822	4.98355	1	0.00174723	0.000779828	0.0017948	0	0	495.16	235471	492283		1708.06	0.770863	2419	236569	247231	-268223	232938	-248346	DDRGK domain-containing protein 1	0	0	0.68169	1718.04	196752	0.663513	0.918925	0	0.926021	0	-10000000	250.005;142.003;218.006;171.004;36.0011;70.0024;0;131.003;0;54.0012;62.001;27.0006;	166.152;142.003;187.005;171.004;36.0011;47.1283;0;81.0016;0;28.1673;34.9273;10.7832;	0.62178;0.817238;0.868107;0.854903;0.589728;0.497687;0;0.533468;0;0.535098;0.538431;0.398551;	2979	0	0	0	0	0	1	0.867159	0.851046	0.857028	0.861486
Sample-GL2-Chip_run-695_60 SPD_1-23-2024	A6HQA5;D3ZAS9	A0A8I6AKQ6;D3ZAS9;A6HQA5	A6HQA5_RAT;D3ZAS9_RAT	Ddrgk1;RGD1309979_predicted	874853	377.25	413636	874853	377.25	413636		AAAADGEPLHNEEER	AAAADGEPLHNEEER	AAAADGEPLHNEEER3	3	9.55429	0.00613882	4.98355	1	0.000538793	0.000779828	0.000564972	0	0	874853	377.25	654125		1741.43	0.808043	305719	300388	31105	-268223	294475	-248474	DDRGK domain-containing protein 1	0	0	0.947878	2329.06	209159	0.59668	1	0	0.99614	0	-10000000	473.013;298.009;218.005;300.008;25.0006;187.005;44.0012;133.003;120.003;143.003;61.0015;63.0018;	473.013;298.009;103.831;289.212;25.0006;171.625;0;115.139;62.3499;143.003;57.638;63.0018;	0.82015;0.863363;0.594112;0.802366;0.645006;0.839021;0.228873;0.784774;0.49422;0.670487;0.647445;0.816418;	3771	0	0	0	0	0.993861	1	0.86625	0.851046	0.851876	0.865012
Sample-ML1-Chip_run-697_60 SPD_1-23-2024	Q9JKS6	Q9JKS6;D3Z9C7;F1M7V4;Q9JKS6-2;Q9JKS6-3	PCLO_RAT	Pclo	49344.8	20092.5	12740	49344.8	20092.5	13003.3	13003.3	AAAAENLESKPEQAPTAK	AAAAENLESKPEQAPTAK	AAAAENLESKPEQAPTAK2	2	0.00180096	0.0804099	0.00606962	0.00063857	0.000420168	0.000312012	0.000464468	0	1	430649	192876	403233		6805.62	0.695212	316017	310686	321347	-166309	307349	-150042	Protein piccolo	0	0	0.928369	7268.33	154343	0.482776	1	0.350457	0.951789	0	-10000000	0;31.001;0;32.002;0;59.002;0;33.002;0;34.002;0;0;	0;5.81269;0;32.002;0;5.25019;0;6.18788;0;34.002;0;0;	0;0.408248;0;0.816497;0;0.273644;0;0.408248;0;0.816497;0;0;	3896	0.350457	0	0	0	0.91959	1	115125	117884	118887	113709
Sample-ML2-Chip_run-698_60 SPD_1-23-2024	Q9JKS6	Q9JKS6;D3Z9C7;F1M7V4;Q9JKS6-2;Q9JKS6-3	PCLO_RAT	Pclo	37945.4	13839.1	15494.4	37945.4	13839.1	15806	15806	AAAAENLESKPEQAPTAK	AAAAENLESKPEQAPTAK	AAAAENLESKPEQAPTAK3	3	0.940539	0.940539	0.940539	0.000589275	0.000421763	0.000312012	0.000469925	0	1	5240.13	1557.73	3532.03		13280.2	0.947622	352584	347252	357916	-166309	34197	-149826	Protein piccolo	0	0	0.774865	19702.5	488215	0.535992	1	0.655195	0.999994	0	-10000000	2292.06;700.022;1348.03;1600.04;1169.03;206.007;289.008;847.027;891.029;27.0007;163.005;281.008;	2292.06;700.022;1348.03;1600.04;1169.03;145.014;289.008;847.027;883.249;6.51306;56.1608;238.498;	0.965955;0.970222;0.981464;0.892848;0.944106;0.630775;0.853016;0.943991;0.970043;0.365219;0.420982;0.740526;	4350	0.655195	0	0	0	0.999991	1	0.921146	0.897898	0.907978	0.910238
Sample-ML3-Chip_run-699_60 SPD_1-23-2024	Q9JKS6	Q9JKS6;D3Z9C7;F1M7V4;Q9JKS6-2;Q9JKS6-3	PCLO_RAT	Pclo	39058.4	13327.4	14579.4	39058.4	13327.4	14897.9	14897.9	AAAAENLESKPEQAPTAK	AAAAENLESKPEQAPTAK	AAAAENLESKPEQAPTAK3	3	4.98355	0.000478587	0.940539	0.000538793	0.000399042	0.000312012	0.000442087	0	1	5911.17	1294.24	2980.1		9896.67	0.96175	373854	368517	379185	-166309	365763	-152557	Protein piccolo	0	0	0.956492	19630.5	510032	0.595299	1	0.762872	0.99969	0	-10000000	2647.08;1205.04;2055.05;1209.04;1812.04;79.0026;234.008;645.016;1095.04;141.005;249.007;389.012;	2647.08;1205.04;2055.05;1209.04;1812.04;49.7025;197.176;645.016;1051.68;65.2559;212.864;389.012;	0.975149;0.94283;0.958722;0.93756;0.929511;0.557196;0.857552;0.983294;0.966756;0.54718;0.873451;0.972525;	4614	0.762872	0	0	0	0.999521	1	0.92375	0.897898	0.90911	0.912072
Sample-ML1-Chip_run-697_60 SPD_1-23-2024	Q9JKS6	Q9JKS6;D3Z9C7;F1M7V4;Q9JKS6-2;Q9JKS6-3	PCLO_RAT	Pclo	49344.8	20092.5	12740	49344.8	20092.5	13003.3	13003.3	AAAAENLESKPEQAPTAK	AAAAENLESKPEQAPTAK	AAAAENLESKPEQAPTAK3	3	8.40336	0.000315907	0.940539	0.00063857	0.000420168	0.000312012	0.000464468	0	1	2900.09	1297.54	2712.68		12901.1	0.931072	315306	309975	320636	-166309	307349	-150816	Protein piccolo	0	0	0.251196	13792.4	289579	0.504079	1	0.457489	0.999801	0	-10000000	1353.04;299.009;648.021;899.027;403.01;113.004;40.0013;327.01;654.021;66.0026;132.004;249.008;	1353.04;249.495;648.021;899.027;379.048;106.362;40.0013;302.547;477.889;23.9866;95.4856;162.864;	0.955695;0.866228;0.899594;0.916705;0.897214;0.701129;0.689922;0.907299;0.708123;0.422766;0.702834;0.703913;	3888	0.457489	0	0	0	0.999684	1	0.916562	0.897898	0.908563	0.906637
Sample-GL2-Chip_run-695_60 SPD_1-23-2024	Q9JKS6	Q9JKS6;D3Z9C7;F1M7V4;Q9JKS6-2;Q9JKS6-3	PCLO_RAT	Pclo	18998.7	8852.78	11084	18998.7	8852.78	11581.1	11581.1	AAAAENLESKPEQAPTAK	AAAAENLESKPEQAPTAK	AAAAENLESKPEQAPTAK3	3	0.61885	0.000172268	0.940539	0.000534188	0.000391389	0.000312012	0.000432339	0	1	2580.06	1352.81	2345.67		10477.4	0.934609	379126	373795	38446	-166309	371972	-154386	Protein piccolo	0	0	0.881503	11524.3	336941	0.49941	1	0.657947	0.999891	0	-10000000	1042.02;281.007;536.014;1002.03;708.018;157.005;42.0012;163.005;485.014;27.0007;92.0025;393.011;	1042.02;281.007;536.014;1002.03;708.018;71.8804;34.5423;163.005;484.999;0;78.2298;263.128;	0.943931;0.952826;0.914471;0.935689;0.844236;0.465415;0.541797;0.915624;0.861879;0.284196;0.63332;0.702746;	4680	0.657947	0	0	0	0.999828	1	0.907727	0.897898	0.904605	0.90191
Sample-GL3-Chip_run-696_60 SPD_1-23-2024	Q9JKS6	Q9JKS6;D3Z9C7;F1M7V4;Q9JKS6-2;Q9JKS6-3	PCLO_RAT	Pclo	19639.6	9759.69	11834.2	19639.6	9759.69	12099.2	12099.2	AAAAENLESKPEQAPTAK	AAAAENLESKPEQAPTAK	AAAAENLESKPEQAPTAK3	3	0.70205	0.000516104	0.940539	0.000652742	0.000440529	0.000312012	0.000486145	0	1	1661.74	1290.51	2105.89		10702.5	0.952365	297401	29207	302732	-166309	288994	-149694	Protein piccolo	0	0	0	8445.24	165542	0.582857	1	0	0.999684	0	-10000000	764.019;177.005;476.015;451.011;339.008;54.0012;102.003;333.01;428.01;65.0025;101.003;275.007;	764.019;158.199;476.015;421.705;339.008;0;62.1227;275.999;338.695;0;86.9097;263.306;	0.990775;0.824083;0.929012;0.909139;0.921906;0.171011;0.591783;0.750036;0.81766;0.303155;0.732212;0.912322;	3668	0	0	0	0	0.999484	1	0.905833	0.897898	0.904839	0.899321
Sample-WM2-Chip_run-701_60 SPD_1-23-2024	Q9JKS6	Q9JKS6;D3Z9C7;F1M7V4;Q9JKS6-2;Q9JKS6-3	PCLO_RAT	Pclo	19368.2	12829.4	6790.07	19368.2	12829.4	7073.96	7073.96	AAAAENLESKPEQAPTAK	AAAAENLESKPEQAPTAK	AAAAENLESKPEQAPTAK3	3	7.55801	0.000192947	0.940539	0.000598444	0.000499002	0.000312012	0.000557414	0	1	1187.25	881056	1419.14		6453.71	0.892638	322368	317036	3277	-166309	314717	-152973	Protein piccolo	0	0	0.180252	5399.16	210287	0.365861	1	0	0.99988	0	-10000000	434.012;207.006;393.011;362.009;137.004;38.0013;55.0012;130.004;369.01;126.003;0;160.004;	434.012;207.006;391.228;362.009;127.83;38.0013;55.0012;130.004;343.354;126.003;0;150.413;	0.963869;0.918151;0.887999;0.812252;0.880347;0.590304;0.857889;0.892997;0.89984;0.960751;0;0.857057;	3976	0	0	0	0	0.999807	1	0.906591	0.897898	0.903153	0.901181
Sample-GL1-Chip_run-694_60 SPD_1-23-2024	Q9JKS6	Q9JKS6;D3Z9C7;F1M7V4;Q9JKS6-2;Q9JKS6-3	PCLO_RAT	Pclo	14952.2	7751.09	10938.4	14952.2	7751.09	11316.1	11316.1	AAAAENLESKPEQAPTAK	AAAAENLESKPEQAPTAK	AAAAENLESKPEQAPTAK3	3	0.00110817	0.0210284	0.940539	0.000702741	0.000431965	0.000312012	0.000481232	0	1	1465.04	1799.19	2566.74		11309.4	0.956076	265431	260095	270762	-166309	257742	-147115	Protein piccolo	0	0	0.56131	6455.17	230396	0.521016	1	0	0.987319	0	-10000000	766.023;64.0017;319.01;421.012;304.009;113.004;0;229.007;392.011;61.0019;39.0013;117.004;	766.023;64.0017;278.009;421.012;279.009;46.0012;0;229.007;298.705;0;0;36.1597;	0.984975;0.732398;0.93114;0.919961;0.799243;0.356285;0;0.788489;0.813827;0.200823;0.312609;0.475119;	3272	0	0	0	0	0.978972	1	0.905833	0.897898	0.902108	0.899561
Sample-WM3-Chip_run-702_60 SPD_1-23-2024	Q9JKS6	Q9JKS6;D3Z9C7;F1M7V4;Q9JKS6-2;Q9JKS6-3	PCLO_RAT	Pclo	34003.5	16262.1	5432.65	34003.5	16262.1	5821.61	5821.61	AAAAENLESKPEQAPTAK	AAAAENLESKPEQAPTAK	AAAAENLESKPEQAPTAK3	3	0.000227829	0.00388552	0.940539	0.000588928	0.000515464	0.000312012	0.000576037	0	1	972031	682459	1129.15		4343.52	0.879307	304438	299107	30977	-166309	295731	-152263	Protein piccolo	0	0	0.0014097	3739.11	138865	0.419577	1	0.641157	0.997561	0	-10000000	375.012;122.004;255.008;342.011;139.004;63.0019;0;130.003;372.014;154.004;31.0007;76.0026;	375.012;122.004;255.008;342.011;139.004;54.9101;0;67.6531;372.014;151.879;13.9733;68.2211;	0.942241;0.707173;0.773612;0.889107;0.686183;0.621081;0;0.556419;0.748179;0.77236;0.401932;0.626701;	3756	0.641157	0	0	0	0.996114	1	0.916932	0.897898	0.903084	0.910603
Sample-ML2-Chip_run-698_60 SPD_1-23-2024	A0A8I6A4A3;A6K2U1;F7FEE4	A0A8I6A4A3;A6K2U1;F7FEE4	A0A8I6A4A3_RAT;A6K2U1_RAT;F7FEE4_RAT	Psmd4	20901.6	7349.45	7718.6	20901.6	7349.45	7718.6	7718.6	AAAASAAEAGIATPGTEGER	AAAASAAEAGIATPGTEGER	AAAASAAEAGIATPGTEGER2	2	0.00022304	0.00104217	2.94316	0.000589275	0.000421763	0.000312012	0.000469925	0	1	4044.17	1441.49	3268.47		10708.2	0.974234	596431	591097	601764	393342	547896	895172	26S proteasome non-ATPase regulatory subunit 4	0	0	0.982876	13249.5	266909	0.258498	1	102945	0.999333	0	-10000000	2107.09;801.033;338.013;150.007;1136.04;123.005;65.0038;201.008;0;412.021;667.031;0;	2107.09;801.033;324.243;150.007;1136.04;112.74;65.0038;201.008;0;412.021;667.03;0;	0.99401;0.964718;0.907051;0.871017;0.944262;0.770207;0.566638;0.880123;0;0.928296;0.958231;0;	7369	102945	0	0	0	0.998958	1	110635	112429	113725	10893
Sample-WM1-Chip_run-700_60 SPD_1-23-2024	A0A8I6A4A3;A6K2U1;F7FEE4	A0A8I6A4A3;A6K2U1;F7FEE4	A0A8I6A4A3_RAT;A6K2U1_RAT;F7FEE4_RAT	Psmd4	16856.5	9961.29	8742.59	16856.5	9961.29	8742.59	8742.59	AAAASAAEAGIATPGTEGER	AAAASAAEAGIATPGTEGER	AAAASAAEAGIATPGTEGER2	2	0.000406339	0.0041238	2.94316	0.000630915	0.000506329	0.000312012	0.000571755	0	1	2000.09	1149.28	1935.46		7581.13	0.96345	599795	594464	605126	393342	550927	908776	26S proteasome non-ATPase regulatory subunit 4	0	0	0.972429	7834.28	316854	0.34548	1	0.568469	0.997418	0	-10000000	1011.04;466.02;213.009;82.0027;523.026;0;0;64.0029;0;185.007;322.013;23.0009;	1011.04;466.02;213.009;82.0027;523.026;0;0;31.3223;0;178.641;322.013;23.0009;	0.962582;0.976057;0.848012;0.639295;0.953893;0;0;0.39569;0;0.941427;0.972311;0.535328;	7413	0.568469	0	0	0	0.995876	1	109552	112429	113353	108288
Sample-ML3-Chip_run-699_60 SPD_1-23-2024	A0A8I6A4A3;A6K2U1;F7FEE4	A0A8I6A4A3;A6K2U1;F7FEE4	A0A8I6A4A3_RAT;A6K2U1_RAT;F7FEE4_RAT	Psmd4	21084.7	7646.45	8190.15	21084.7	7646.45	8190.15	8190.15	AAAASAAEAGIATPGTEGER	AAAASAAEAGIATPGTEGER	AAAASAAEAGIATPGTEGER2	2	2.94316	2.94316	2.94316	0.000538793	0.000399042	0.000312012	0.000442087	0	1	5065.22	1613.64	3715.53		13041.4	0.947856	59994	594608	605276	393342	55285	895315	26S proteasome non-ATPase regulatory subunit 4	0	0	0.98176	17778.8	381946	0.404602	1	113155	0.999981	0	-10000000	2717.11;1254.06;341.013;181.008;1094.05;108.005;47.0019;132.007;68.0037;307.015;661.028;45.0018;	2717.11;1254.06;341.013;181.008;1094.05;84.9182;27.214;132.007;0;290.469;661.028;0;	0.958556;0.960128;0.862927;0.820958;0.907213;0.641122;0.434091;0.882706;0.281789;0.867908;0.909646;0.207173;	7413	113155	0	0	0	0.999971	1	111469	112429	113665	10981
Sample-ML1-Chip_run-697_60 SPD_1-23-2024	A0A8I6A4A3;A6K2U1;F7FEE4	A0A8I6A4A3;A6K2U1;F7FEE4	A0A8I6A4A3_RAT;A6K2U1_RAT;F7FEE4_RAT	Psmd4	21420.7	8219.95	7567.12	21420.7	8219.95	7567.12	7567.12	AAAASAAEAGIATPGTEGER	AAAASAAEAGIATPGTEGER	AAAASAAEAGIATPGTEGER2	2	0.000157841	0.000436321	2.94316	0.00063857	0.000420168	0.000312012	0.000464468	0	1	2694.16	1037.72	2169.49		7890.25	0.954783	569847	564515	575178	393342	516602	897131	26S proteasome non-ATPase regulatory subunit 4	0	0	0.981239	9798.42	262355	0.479701	1	0.954308	0.999725	0	-10000000	1423.05;714.026;385.016;123.005;593.028;0;24.0009;32.0018;0;325.012;496.027;0;	1423.05;714.026;385.016;123.005;557.077;0;9.10422;0;0;242.474;484.106;0;	0.989141;0.951041;0.930733;0.952886;0.871811;0;0.39321;0.348043;0;0.696147;0.87001;0;	7039	0.954308	0	0	0	0.999564	1	11149	112429	113772	109799
Sample-GL2-Chip_run-695_60 SPD_1-23-2024	A0A8I6A4A3;A6K2U1;F7FEE4	A0A8I6A4A3;A6K2U1;F7FEE4	A0A8I6A4A3_RAT;A6K2U1_RAT;F7FEE4_RAT	Psmd4	19028.6	9026.23	8294.49	19028.6	9026.23	8294.49	8294.49	AAAASAAEAGIATPGTEGER	AAAASAAEAGIATPGTEGER	AAAASAAEAGIATPGTEGER2	2	0.61885	0.000208728	2.94316	0.000534188	0.000391389	0.000312012	0.000432339	0	1	1723.08	882846	1530.79		7697.51	0.910884	614103	608771	619434	393342	567788	884002	26S proteasome non-ATPase regulatory subunit 4	0	0	0.91751	8664.4	366784	0.633923	1	108017	0.999868	0	-10000000	802.034;458.02;291.011;184.007;463.021;64.0027;54.0019;54.0019;36.0018;214.01;545.026;27.0009;	802.034;458.02;203.729;179.009;463.021;64.0027;38.1202;54.0019;0;214.01;543.105;0;	0.983054;0.814888;0.73188;0.770125;0.880832;0.84675;0.605911;0.796268;0.0258848;0.911282;0.808351;0.185434;	7589	108017	0	0	0	0.999791	1	110031	112429	113627	108425
Sample-GL3-Chip_run-696_60 SPD_1-23-2024	A0A8I6A4A3;A6K2U1;F7FEE4	A0A8I6A4A3;A6K2U1;F7FEE4	A0A8I6A4A3_RAT;A6K2U1_RAT;F7FEE4_RAT	Psmd4	15968.5	8106.07	7540.1	15968.5	8106.07	7540.1	7540.1	AAAASAAEAGIATPGTEGER	AAAASAAEAGIATPGTEGER	AAAASAAEAGIATPGTEGER2	2	0.00050665	0.00842964	2.94316	0.000652742	0.000440529	0.000312012	0.000486145	0	1	1800.84	912735	1489.43		7272.77	0.905936	580383	575051	585715	393342	52054	931298	26S proteasome non-ATPase regulatory subunit 4	0	0	0.966304	8793.39	176677	0.565422	1	0.67461	0.994858	0	-10000000	1034.04;466.021;196.008;37.0019;345.013;141.006;0;72.0038;52.0018;222.01;245.009;34.0019;	1034.04;466.021;196.008;28.4483;300.783;141.006;0;46.3718;0;177.475;245.009;34.0019;	0.878909;0.9794;0.833125;0.449431;0.885028;0.852161;0;0.50475;0.255894;0.828175;0.869217;0.584265;	7171	0.67461	0	0	0	0.99157	1	112104	112429	113532	110794
Sample-WM2-Chip_run-701_60 SPD_1-23-2024	A0A8I6A4A3;A6K2U1;F7FEE4	A0A8I6A4A3;A6K2U1;F7FEE4	A0A8I6A4A3_RAT;A6K2U1_RAT;F7FEE4_RAT	Psmd4	13911.5	7624.67	7076.87	13911.5	7624.67	7076.87	7076.87	AAAASAAEAGIATPGTEGER	AAAASAAEAGIATPGTEGER	AAAASAAEAGIATPGTEGER2	2	7.55801	0.00116326	2.94316	0.000598444	0.000499002	0.000312012	0.000557414	0	1	1581.06	848971	1367.46		7024.19	0.922589	580441	575106	585773	393342	526524	915626	26S proteasome non-ATPase regulatory subunit 4	0	0	0.962428	8121.37	218516	0.473522	1	0	0.999276	0	-10000000	744.026;348.013;179.008;118.005;489.02;29.0009;0;48.0019;0;126.007;277.01;0;	744.026;348.013;179.008;118.005;489.02;29.0009;0;44.6547;0;126.007;277.01;0;	0.906925;0.86795;0.72303;0.867636;0.985306;0.507426;0;0.594723;0;0.824824;0.857337;0;	7171	0	0	0	0	0.998837	1	109885	112429	113182	108657
Sample-GL1-Chip_run-694_60 SPD_1-23-2024	A0A8I6A4A3;A6K2U1;F7FEE4	A0A8I6A4A3;A6K2U1;F7FEE4	A0A8I6A4A3_RAT;A6K2U1_RAT;F7FEE4_RAT	Psmd4	12909.4	7588.92	7839.64	12909.4	7588.92	7839.64	7839.64	AAAASAAEAGIATPGTEGER	AAAASAAEAGIATPGTEGER	AAAASAAEAGIATPGTEGER2	2	0.000366339	0.00379924	2.94316	0.000702741	0.000431965	0.000312012	0.000481232	0	1	1810.07	1181.36	1685.33		7003.88	0.942084	575056	569726	580388	393342	513421	912084	26S proteasome non-ATPase regulatory subunit 4	0	0	0.928324	7522.27	213319	0.392059	1	0.46722	0.997685	0	-10000000	1025.04;543.019;273.01;95.0038;242.01;49.0018;0;118.005;0;185.008;692.028;0;	1025.04;543.019;122.681;68.0117;242.01;23.9796;0;0;0;185.008;675.825;0;	0.966113;0.952345;0.533645;0.582036;0.817286;0.459799;0;0.283733;0;0.817596;0.823248;0;	7105	0.46722	0	0	0	0.996201	1	111932	112429	113724	110438
Sample-WM3-Chip_run-702_60 SPD_1-23-2024	A0A8I6A4A3;A6K2U1;F7FEE4	A0A8I6A4A3;A6K2U1;F7FEE4	A0A8I6A4A3_RAT;A6K2U1_RAT;F7FEE4_RAT	Psmd4	16187.6	9264.25	8169.35	16187.6	9264.25	8169.35	8169.35	AAAASAAEAGIATPGTEGER	AAAASAAEAGIATPGTEGER	AAAASAAEAGIATPGTEGER2	2	0.000455005	0.0107225	2.94316	0.000588928	0.000515464	0.000312012	0.000576037	0	1	1651.95	857739	1419.16		6754.44	0.955295	57495	569617	580284	393342	516685	925051	26S proteasome non-ATPase regulatory subunit 4	0	0	0.954437	7862.39	222882	0.368998	1	0.214835	0.993298	0	-10000000	1081.05;243.009;140.008;30.0009;341.016;82.0027;25.0009;109.005;66.0037;145.005;322.014;0;	1081.05;243.009;140.008;0;327.895;0;22.4881;74.5164;47.2688;145.005;322.014;0;	0.992126;0.83494;0.901984;0.311893;0.923062;0.380831;0.486802;0.634046;0.471091;0.836842;0.901567;0;	7105	0.214835	0	0	0	0.989277	1	111115	112429	113265	109951
Sample-WM2-Chip_run-701_60 SPD_1-23-2024	A0A8I6A4A3;A6K2U1;F7FEE4	A0A8I6A4A3;A6K2U1;F7FEE4	A0A8I6A4A3_RAT;A6K2U1_RAT;F7FEE4_RAT	Psmd4	13911.5	7624.67	7076.87	13911.5	7624.67	7076.87	7076.87	AAAASAAEAGIATPGTEGERDSDDALLK	AAAASAAEAGIATPGTEGERDSDDALLK	AAAASAAEAGIATPGTEGERDSDDALLK3	3	7.55801	0.00155072	0.000100388	0.000598444	0.000499002	0.000312012	0.000557414	0	1	176797	112.86	181786		2161.39	0.692543	880813	875481	886144	243841	772701	333218	26S proteasome non-ATPase regulatory subunit 4	0	0	0.898335	2102.07	208052	0.483646	1	0	0.999035	0	-10000000	71.0027;211.008;39.0018;28.0009;79.0036;0;68.0036;80.0027;45.0018;31.0009;30.0009;0;	71.0027;124.811;0;28.0009;77.793;0;68.0036;80.0027;0;30.185;29.2114;0;	0.7441;0.543226;0.29293;0.600514;0.67861;0;0.600514;0.731681;0.439395;0.519955;0.519955;0;	10889	0	0	0	0	0.998449	1	1085	104488	105398	107298
Sample-ML2-Chip_run-698_60 SPD_1-23-2024	Q5I0K8	Q5I0K8;A0A8I6A178;A6HKP1	RT07_RAT	Mrps7	1865.08	635084	635084	1865.08	635084	635084	635084	AAAATETSSVFADPVISK	AAAATETSSVFADPVISK	AAAATETSSVFADPVISK2	2	0.00041934	0.0047445	0.213882	0.00157398	0.00142248	0.000779828	0.00224027	0	1	1865.08	635084	1440		7092.72	0.965852	106389	105856	106923	431127	102389	458413	Small ribosomal subunit protein uS7m	0	0	0.243939	9186.44	293709	0.344788	1	0	0.996972	0	-10000000	815.039;977.04;0;123.006;73.0039;67.0029;252.012;130.006;412.017;90.0039;116.005;54.002;	815.039;977.04;0;98.8565;73.0039;67.0029;222.221;130.006;406.14;85.7879;83.9267;0;	0.957848;0.98474;0;0.733498;0.802408;0.784065;0.829787;0.929023;0.872401;0.795697;0.683389;0.251747;	13155	0	0	0	0	0.995255	1	114229	113797	115082	112857
Sample-WM1-Chip_run-700_60 SPD_1-23-2024	Q5I0K8	Q5I0K8;A0A8I6A178;A6HKP1	RT07_RAT	Mrps7	600038	365724	365724	600038	365724	365724	365724	AAAATETSSVFADPVISK	AAAATETSSVFADPVISK	AAAATETSSVFADPVISK2	2	0.000406339	0.00246458	0.213882	0.00125392	0.00162866	0.000779828	0.0017059	0	1	600038	365724	615.9		6081.88	0.771108	107435	106901	107968	431127	102918	458884	Small ribosomal subunit protein uS7m	0	0	0.739135	5925.24	146037	0.326487	1	0	0.998455	0	-10000000	314.012;438.022;0;25.001;54.0019;64.003;134.007;134.008;312.016;0;24.001;65.0029;	314.012;261.025;0;0;25.001;0;95.9992;134.008;198.013;0;24.001;42.3678;	0.874732;0.688568;0;0.388068;0.33135;0.349825;0.663498;0.819767;0.568424;0;0.507473;0.515057;	13287	0	0	0	0	0.997535	1	11476	113797	114729	113674
Sample-ML3-Chip_run-699_60 SPD_1-23-2024	Q5I0K8	Q5I0K8;A0A8I6A178;A6HKP1	RT07_RAT	Mrps7	1711.08	569738	569738	1711.08	569738	569738	569738	AAAATETSSVFADPVISK	AAAATETSSVFADPVISK	AAAATETSSVFADPVISK2	2	4.98355	0.000445457	0.213882	0.000538793	0.000866801	0.000779828	0.000911023	0	1	1711.08	569738	1311.87		7541.44	0.912574	107098	106565	107632	431127	102868	457831	Small ribosomal subunit protein uS7m	0	0	0.620801	9836.38	280852	0.422864	1	0	0.999711	0	-10000000	611.031;698.034;31.001;59.0019;402.02;167.008;261.012;152.006;330.014;179.008;97.0039;116.004;	611.03;698.034;28.8143;48.5443;402.02;163.954;261.012;147.459;330.014;179.008;66.1802;116.004;	0.828412;0.982826;0.4745;0.58343;0.918511;0.726132;0.87131;0.587132;0.885501;0.936386;0.587423;0.507405;	13243	0	0	0	0	0.999555	1	114417	113797	115071	112999
Sample-ML1-Chip_run-697_60 SPD_1-23-2024	Q5I0K8	Q5I0K8;A0A8I6A178;A6HKP1	RT07_RAT	Mrps7	1142.18	431409	431409	1142.18	431409	431409	431409	AAAATETSSVFADPVISK	AAAATETSSVFADPVISK	AAAATETSSVFADPVISK2	2	8.40336	0.000401104	0.213882	0.00063857	0.000730194	0.000779828	0.000763359	0	1	1142.18	431409	901917		7391.46	0.901724	10533	104797	105863	431127	10104	45952	Small ribosomal subunit protein uS7m	0	0	0.726691	9360.47	270311	0.372632	1	0	0.999747	0	-10000000	604.023;463.021;83.0041;174.008;123.005;88.0029;153.007;94.004;236.011;139.007;0;63.003;	604.023;463.021;53.4743;174.008;75.1364;0;137.951;61.306;180.221;137.261;0;63.003;	0.913373;0.945117;0.488995;0.938809;0.540666;0.342769;0.658449;0.567882;0.661719;0.731726;0;0.721536;	13023	0	0	0	0	0.999599	1	114479	113797	115086	113074
Sample-GL2-Chip_run-695_60 SPD_1-23-2024	Q5I0K8	Q5I0K8;A0A8I6A178;A6HKP1	RT07_RAT	Mrps7	1677.07	780036	780036	1677.07	780036	780036	780036	AAAATETSSVFADPVISK	AAAATETSSVFADPVISK	AAAATETSSVFADPVISK2	2	0.61885	6.77127	0.213882	0.000534188	0.000538793	0.000779828	0.000564972	0	1	1677.07	780036	1352.53		6706.23	0.904267	10.78	107266	108333	431127	103735	457362	Small ribosomal subunit protein uS7m	0	0	0.0992279	8315.41	188403	0.45241	1	0	0.999957	0	-10000000	746.029;796.037;111.006;165.007;135.006;136.006;369.018;115.004;225.01;119.004;83.0029;66.0039;	746.029;796.037;111.006;164.206;135.006;136.006;364.439;107.397;196.772;38.9668;68.4956;66.0039;	0.954693;0.898029;0.574919;0.786591;0.662397;0.843528;0.644464;0.662209;0.755097;0.407637;0.619282;0.762256;	13331	0	0	0	0	0.999932	1	114386	113797	115027	113007
Sample-GL3-Chip_run-696_60 SPD_1-23-2024	Q5I0K8	Q5I0K8;A0A8I6A178;A6HKP1	RT07_RAT	Mrps7	1313.06	651.32	651.32	1313.06	651.32	651.32	651.32	AAAATETSSVFADPVISK	AAAATETSSVFADPVISK	AAAATETSSVFADPVISK2	2	0.213882	0.213882	0.213882	0.000652742	0.000664231	0.000779828	0.000692281	0	1	1313.06	651.32	1062.84		7068.35	0.951289	106915	106382	107449	431127	10285	459067	Small ribosomal subunit protein uS7m	0	0	0.383257	8732.38	313782	0.466452	1	0	0.999999	0	-10000000	686.028;526.026;121.006;63.0029;101.005;130.007;265.011;172.01;248.014;52.002;27.001;175.007;	686.028;526.026;57.7267;46.3319;101.005;130.007;236.788;138.869;231.236;50.6714;0;175.007;	0.932377;0.988609;0.469263;0.589832;0.885388;0.833106;0.865931;0.691523;0.860899;0.519728;0.267126;0.748534;	13221	0	0	0	0	0.999998	1	11449	113797	114958	113194
Sample-WM2-Chip_run-701_60 SPD_1-23-2024	Q5I0K8	Q5I0K8;A0A8I6A178;A6HKP1	RT07_RAT	Mrps7	854748	509836	509836	854748	509836	509836	509836	AAAATETSSVFADPVISK	AAAATETSSVFADPVISK	AAAATETSSVFADPVISK2	2	0.000320393	0.00796632	0.213882	0.000598444	0.00152532	0.000779828	0.00127796	0	1	854748	509836	821206		6768.82	0.869727	105323	104789	105856	431127	10062	458068	Small ribosomal subunit protein uS7m	0	0	0.833577	7045.28	205168	0.323837	1	0	0.995063	0	-10000000	186.008;593.025;0;54.002;147.005;61.0029;168.008;59.002;454.022;28.001;71.0029;42.0021;	127.864;593.025;0;40.5736;133.859;61.0029;158.038;59.002;396.54;28.001;45.8542;6.35321;	0.566603;0.948546;0;0.572825;0.810092;0.666561;0.815436;0.818895;0.777769;0.59243;0.512405;0.2938;	13023	0	0	0	0	0.992034	1	114125	113797	114628	11312
Sample-GL1-Chip_run-694_60 SPD_1-23-2024	Q5I0K8	Q5I0K8;A0A8I6A178;A6HKP1	RT07_RAT	Mrps7	582381	350807	350807	582381	350807	350807	350807	AAAATETSSVFADPVISK	AAAATETSSVFADPVISK	AAAATETSSVFADPVISK2	2	0.96918	0.000222228	0.213882	0.000702741	0.000721241	0.000779828	0.000752162	0	1	582381	350807	500463		7428.48	0.763138	106916	106382	107449	431127	103499	456732	Small ribosomal subunit protein uS7m	0	0	0	8644.41	199895	0.428476	1	0	0.999864	0	-10000000	260.011;397.017;84.003;33.002;63.0029;237.01;251.012;79.0039;162.007;146.006;25.001;70.0039;	228.009;296.013;84.003;0;58.3598;237.01;199.389;0;134.574;71.354;25.001;61.6905;	0.811647;0.744469;0.704148;0.399889;0.668305;0.933582;0.816806;0.253079;0.779259;0.570352;0.568378;0.685728;	13221	0	0	0	0	0.999778	1	114545	113797	115133	113099
Sample-WM3-Chip_run-702_60 SPD_1-23-2024	Q5I0K8	Q5I0K8;A0A8I6A178;A6HKP1	RT07_RAT	Mrps7	1007.04	634736	634736	1007.04	634736	634736	634736	AAAATETSSVFADPVISK	AAAATETSSVFADPVISK	AAAATETSSVFADPVISK2	2	0.000148368	0.000108186	0.213882	0.000588928	0.0010084	0.000779828	0.00105374	0	1	1007.04	634736	1050.2		7357.62	0.833279	105484	104951	106017	431127	100738	459203	Small ribosomal subunit protein uS7m	0	0	0.871718	7055.3	21714	0.199063	1	0	0.999932	0	-10000000	440.018;623.029;0;54.002;118.005;116.006;368.019;210.009;112.006;31.001;0;83.0039;	306.012;583.027;0;13.9333;118.005;77.0039;340.018;176.535;112.006;0;0;83.0039;	0.740141;0.882116;0;0.530637;0.833514;0.576721;0.864533;0.845026;0.826934;0.460931;0;0.705061;	13045	0	0	0	0	0.999852	1	113375	113797	114551	112401
Sample-GL1-Chip_run-694_60 SPD_1-23-2024	Q3MHU1	F1LXV9;Q3MHU1;A6JSP6	Q3MHU1_RAT	Spag6l	3930.4	2370.2	2535.58	3930.4	2370.2	2535.58		AAAAWALGQLGR	AAAAWALGQLGR	AAAAWALGQLGR2	2	0.00765518	0.295049	0.0335918	0.0165328	0.000431965	0.000312012	0.000481232	0	0	500015	289895	413566		2227.45	0.814686	120193	11966	120726	562504	122397	549727	Sperm associated antigen 6	0	0	0.797336	2693.07	188443	0.557178	1	170601	0.847301	0	-10000000	1095.03;197.007;417.013;240.007;47.0013;63.0019;11488.4;127.003;146.005;29.0007;148.004;180.006;	716.018;197.007;360.011;240.007;47.0013;63.0019;11449.4;127.003;113.004;29.0007;84.7991;145.095;	0.631993;0.851723;0.723035;0.794951;0.576617;0.774053;0.728258;0.802211;0.779774;0.576617;0.497042;0.702382;	14864	170601	0	0	0	0	1	0.932841	0.93583	0.943865	0.925374
Sample-GL3-Chip_run-696_60 SPD_1-23-2024	A0A0G2JZ56;A0A0G2K6R9;F1M9N9	A0A0G2JZ56;A0A0G2K6R9;A0A0G2KAS9;A0A0G2KBB9;F1LM42;F1M9N9;P97582	A0A0G2JZ56_RAT;A0A0G2K6R9_RAT;F1M9N9_RAT	Ank2	101552	52894	43095	101552	52894	43095	32492.8	AAADSAGKNGLTPLHVAAHYDNQK	AAADSAGKNGLTPLHVAAHYDNQK	AAADSAGKNGLTPLHVAAHYDNQK4	4	2.08051	2.08051	2.08051	0.000652742	0.000440529	0.000312012	0.000486145	0	1	1590.05	823851	1344.39		5856.09	0.947049	553366	548033	558697	802919	571339	69369	Ankyrin 2	0	0	0.951484	6926.18	282986	0.448854	1	0	0.999987	0	-10000000	705.02;764.024;121.004;258.007;300.009;96.0027;262.007;402.012;81.002;317.01;142.004;143.005;	705.02;764.024;121.004;229.483;300.009;96.0027;202.929;402.012;81.002;317.01;66.8221;68.3942;	0.931952;0.979504;0.830083;0.789799;0.907998;0.70453;0.706682;0.925185;0.695257;0.918444;0.509859;0.598284;	6836	0	0	0	0	0.999979	1	0.930938	0.949249	0.959102	0.922155
Sample-GL1-Chip_run-694_60 SPD_1-23-2024	A0A0G2JZ56;A0A0G2K6R9;F1M9N9	A0A0G2JZ56;A0A0G2K6R9;A0A0G2KAS9;A0A0G2KBB9;F1LM42;F1M9N9;P97582	A0A0G2JZ56_RAT;A0A0G2K6R9_RAT;F1M9N9_RAT	Ank2	82160.1	47862.7	41623.1	82160.1	47862.7	41623.1	31349.1	AAADSAGKNGLTPLHVAAHYDNQK	AAADSAGKNGLTPLHVAAHYDNQK	AAADSAGKNGLTPLHVAAHYDNQK4	4	0.000442108	0.00832581	2.08051	0.000702741	0.000431965	0.000312012	0.000481232	0	1	737522	511484	729686		5203.26	0.724391	551599	546268	55693	802919	568506	726119	Ankyrin 2	0	0	0.982795	5259.14	179306	0.536202	1	0	0.99494	0	-10000000	447.012;582.017;120.003;230.007;93.0033;39.0013;187.006;170.005;73.002;195.006;43.0014;165.005;	329.66;287.859;120.003;190.099;67.0026;0;155.005;75.0026;73.002;125.004;43.0014;81.7482;	0.763904;0.600938;0.911977;0.725325;0.574948;0;0.822108;0.450153;0.72114;0.62873;0.641389;0.509294;	6814	0	0	0	0	0.991674	1	0.929773	0.949249	0.957568	0.921947
Sample-ML3-Chip_run-699_60 SPD_1-23-2024	Q3ZAV8	Q3ZAV8;A0A8I5ZZS3;A0A8J8YM62;A0A8L2QH66;A6IYT6;F7F707	EDC4_RAT	Edc4	12419.5	4306.04	3354.6	12419.5	4306.04	3354.6		AAADTLQGPMQAAYR	AAADTLQGPMQAAYR	AAADTLQGPMQAAYR2	2	0.00105656	0.0246286	0.00292059	1	0.000399042	0.000312012	0.000442087	0	0	699.03	238521	549214		6295.89	0.910996	846301	840966	851634	292004	841976	29536	Enhancer of mRNA-decapping protein 4	0	0	0.589116	8013.3	27837	0.612777	0.877421	0.853329	0.98429	0	-10000000	571.026;274.012;185.008;306.012;178.008;161.007;64.0026;362.015;494.02;170.008;203.008;0;	504.861;274.012;148.006;247.01;178.008;128.005;22.7677;205.976;463.019;132.006;166.006;0;	0.832042;0.961585;0.698844;0.848319;0.920099;0.838162;0.362011;0.617488;0.919763;0.815748;0.850329;0;	10463	0.853329	0	0	0	0.975371	1	106333	105659	107273	104506
Sample-GL1-Chip_run-694_60 SPD_1-23-2024	A0A8I6ARX4;A0A8I6GFS3;F1LVF5	A0A8I6ARX4;A0A8I6GFS3;F1LVF5	A0A8I6ARX4_RAT;A0A8I6GFS3_RAT;F1LVF5_RAT	Ccdc149	597532	372563	372563	597532	372563	372563	372563	AAAEALTVPEDAGR	AAAEALTVPEDAGR	AAAEALTVPEDAGR2	2	0.00166783	0.0481488	0.00531787	0.00875912	0.00925475	0.0651886	0.0097013	0	1	597532	372563	531.5		5425.2	0.867536	650056	644725	655387	149746	659893	14467	Coiled-coil domain containing 149	0	0	0.377319	6099.22	146127	0.333203	0.994421	0.0887564	0.971431	0	-10000000	413.015;268.01;250.008;643.019;160.006;144.005;191.007;151.005;28.0008;314.011;0;73.0024;	271.433;224.008;213.518;331.123;160.006;71.3544;150.005;112.004;28.0008;109.594;0;0;	0.685138;0.883731;0.764839;0.447716;0.981904;0.417091;0.665264;0.64534;0.482087;0.465275;0;0.360165;	8031	0.0887564	0	0	0	0.951851	1	100156	0.987836	100082	0.988232
Sample-ML3-Chip_run-699_60 SPD_1-23-2024	P43138	P43138;Q99PF3;A6KEC1;A6KEC2	APEX1_RAT	Apex1	1336.63	290246	285.77	1336.63	290246	285.77	285.77	AAAEDGEEPKSEPETK	AAAEDGEEPKSEPETK	AAAEDGEEPKSEPETK3	3	0.000234018	0.0061174	0.000452694	0.00108284	0.00138773	0.000312012	0.0016116	0	1	1336.63	290246	668315		1819.04	0.874477	220629	215298	225961	-41671	205515	-368708	DNA-(apurinic or apyrimidinic site) endonuclease	0	0	0.950886	3638.09	276867	0.479246	1	0	0.996051	0	-10000000	601.016;539.014;315.008;74.0023;76.0024;255.006;85.0023;0;167.005;92.0023;0;308.008;	601.016;420.606;315.008;12.2125;42.9376;255.006;13.2901;0;84.8627;64.4263;0;308.008;	0.888805;0.783402;0.968744;0.322573;0.481709;0.829921;0.315085;0;0.442807;0.546181;0;0.899079;	2718	0	0	0	0	0.993883	1	0.881591	0.861673	0.868274	0.873572
Sample-ML1-Chip_run-697_60 SPD_1-23-2024	P43138	P43138;Q99PF3;A6KEC1;A6KEC2	APEX1_RAT	Apex1	1226.8	583397	682645	1226.8	583397	682645	682645	AAAEDGEEPKSEPETK	AAAEDGEEPKSEPETK	AAAEDGEEPKSEPETK3	3	0.000436173	0.0026915	0.000452694	0.00109469	0.00143113	0.000312012	0.0015083	0	1	1226.8	583397	1219.67		3851.59	0.933941	160324	154994	165656	-41671	1522	-382186	DNA-(apurinic or apyrimidinic site) endonuclease	0	0	0.929111	3874.1	217617	0.464186	1	0	0.998307	0	-10000000	460.01;527.013;270.006;44.0012;27.0006;156.004;182.006;0;68.0023;0;0;323.008;	460.01;527.013;239.773;0;0;131.404;145.258;0;68.0023;0;0;291.26;	0.986936;0.958177;0.778997;0.262118;0.189308;0.730779;0.675182;0;0.64735;0;0;0.84473;	1970	0	0	0	0	0.997308	1	0.861875	0.861673	0.866645	0.858452
Sample-GL2-Chip_run-695_60 SPD_1-23-2024	P43138	P43138;Q99PF3;A6KEC1;A6KEC2	APEX1_RAT	Apex1	1255.35	541326	581.44	1255.35	541326	581.44	581.44	AAAEDGEEPKSEPETK	AAAEDGEEPKSEPETK	AAAEDGEEPKSEPETK3	3	0.000339833	0.0144117	0.000452694	0.0020555	0.00232378	0.000312012	0.00243969	0	1	1255.35	541326	938.62		2646.16	0.873969	224142	218812	229477	-41671	208875	-366591	DNA-(apurinic or apyrimidinic site) endonuclease	0	0	0.94558	3539.07	213232	0.441407	1	0	0.990986	0	-10000000	414.011;725.017;242.007;230.006;29.0005;239.007;151.003;0;171.005;157.004;0;202.006;	414.011;619.842;221.494;187.199;29.0005;239.007;121.904;0;114.281;47.8783;0;153.019;	0.948503;0.876218;0.72836;0.810017;0.647248;0.790009;0.767578;0;0.585848;0.509364;0;0.646219;	2762	0	0	0	0	0.985588	1	0.868068	0.861673	0.862054	0.866408
Sample-ML1-Chip_run-697_60 SPD_1-23-2024	P43138	P43138;Q99PF3;A6KEC1;A6KEC2	APEX1_RAT	Apex1	1226.8	583397	682645	1226.8	583397	682645	682645	AAAEDGEEPKSEPETKK	AAAEDGEEPKSEPETKK	AAAEDGEEPKSEPETKK4	4	0.00227784	0.102296	0.00817976	0.00109469	0.00143113	0.000312012	0.0015083	0	1	460285	218886	457611		2181.3	0.914478	125846	12051	131177	-480367	117892	-43977	DNA-(apurinic or apyrimidinic site) endonuclease	0	0	0.609274	2194.05	225959	0.534111	0.980007	0	0.939462	0	-10000000	285.006;126.002;307.006;0;56.0008;93.0016;25.0004;68.0012;0;0;463.009;31.0004;	285.006;119.279;27.1782;0;56.0008;76.9883;25.0004;19.3829;0;0;86.2964;15.6618;	0.956474;0.839115;0.183035;0;0.861268;0.647373;0.711063;0.404145;0;0;0.299887;0.490269;	1540	0	0	0	0	0	1	0.760909	0.793558	0.787785	0.793792
Sample-ML2-Chip_run-698_60 SPD_1-23-2024	A6JXS7	A6JXS7;M0R5N4	A6JXS7_RAT	rCG_32197	6121.23	2302.02	1966.67	6121.23	2302.02	1966.67		AAAEDVNVTFEDQQK	AAAEDVNVTFEDQQK	AAAEDVNVTFEDQQK2	2	0.38926	0.38926	0.447208	0.00292969	0.000657895	0.000312012	0.00068918	0	0	3628.14	1363.24	3091.05		14908.3	0.953004	731161	725829	736496	195129	721081	201538	Prefoldin subunit 4	0	0	0.893736	17498.7	449311	0.430329	0.975679	226933	0.999975	0	-10000000	2088.08;686.026;854.028;437.02;191.007;593.023;292.012;35.0018;581.02;50.0018;898.037;802.036;	2088.08;686.026;854.028;437.02;166.013;593.023;292.012;0;543.506;26.7722;898.037;297.086;	0.983903;0.915493;0.90759;0.93044;0.767338;0.847506;0.886858;0.310114;0.750494;0.51253;0.957988;0.458094;	9037	226933	0	0	0	0.999961	1	107875	108664	110056	106442
Sample-WM1-Chip_run-700_60 SPD_1-23-2024	A6JXS7	A6JXS7;M0R5N4	A6JXS7_RAT	rCG_32197	4019.29	2351.74	2387.44	4019.29	2351.74	2387.44		AAAEDVNVTFEDQQK	AAAEDVNVTFEDQQK	AAAEDVNVTFEDQQK2	2	9.61538	0.000114909	0.447208	0.0103093	0.000752729	0.000312012	0.000784929	0	0	4019.29	2351.74	3960.47		18426.2	0.979361	734519	729183	73985	195129	726579	198341	Prefoldin subunit 4	0	0	0.986822	18699.9	549849	0.569554	1	172957	0.999928	0	-10000000	2477.08;807.032;757.027;264.01;33.0017;535.021;357.016;45.0018;378.015;37.0018;953.04;389.015;	2477.08;785.177;757.027;251.572;33.0017;535.021;357.016;11.322;330.062;0;897.692;110.745;	0.986604;0.969399;0.965991;0.957967;0.633227;0.95947;0.762282;0.36919;0.812663;0.114003;0.924805;0.456633;	9081	172957	0	0	0	0.999885	1	107125	108664	109715	106109
Sample-ML3-Chip_run-699_60 SPD_1-23-2024	A6JXS7	A6JXS7;M0R5N4	A6JXS7_RAT	rCG_32197	3900.16	1236.85	1720.98	3900.16	1236.85	1720.98		AAAEDVNVTFEDQQK	AAAEDVNVTFEDQQK	AAAEDVNVTFEDQQK2	2	0.00018615	0.00209954	0.447208	1	0.000866801	0.000312012	0.000911023	0	0	3900.16	1236.85	2847.95		13258.3	0.940003	731113	725779	736446	195129	724317	199865	Prefoldin subunit 4	0	0	0.790715	18156.8	35465	0.558441	1	146988	0.998641	0	-10000000	2394.1;819.03;714.028;255.009;25.0009;431.016;396.016;0;431.018;175.008;805.035;887.037;	2394.1;819.03;687.027;255.009;0;371.614;396.016;0;398.016;166.004;758.034;418.118;	0.926664;0.984699;0.9332;0.949095;0;0.728824;0.906292;0;0.924371;0.755788;0.914734;0.585164;	9037	146988	0	0	0	0.9979	1	10776	108664	110132	106184
Sample-ML1-Chip_run-697_60 SPD_1-23-2024	A6JXS7	A6JXS7;M0R5N4	A6JXS7_RAT	rCG_32197	3448.7	1529.69	1495.05	3448.7	1529.69	1495.05		AAAEDVNVTFEDQQK	AAAEDVNVTFEDQQK	AAAEDVNVTFEDQQK2	2	0.984061	0.984061	0.447208	0.00251762	0.000730194	0.000312012	0.000763359	0	0	3448.7	1529.69	3198.02		14928.5	0.933259	708122	702791	713454	195129	699903	198661	Prefoldin subunit 4	0	0	0.953413	16098.7	425576	0.266124	1	186441	0.999994	0	-10000000	1851.09;915.032;716.025;195.008;24.0009;615.024;536.022;48.0018;443.018;150.006;875.035;411.017;	1851.09;914.92;682.698;174.084;4.3095;615.024;529.639;48.0018;413.421;145.111;875.035;289.685;	0.959681;0.944172;0.846991;0.881614;0.295168;0.949323;0.898282;0.574307;0.899565;0.814066;0.929674;0.76035;	8751	186441	0	0	0	0.99999	1	107977	108664	110128	106545
Sample-GL2-Chip_run-695_60 SPD_1-23-2024	A6JXS7	A6JXS7;M0R5N4	A6JXS7_RAT	rCG_32197	3483.89	1641.71	2042.51	3483.89	1641.71	2042.51		AAAEDVNVTFEDQQK	AAAEDVNVTFEDQQK	AAAEDVNVTFEDQQK2	2	0.727152	0.727152	0.447208	1	0.000538793	0.000312012	0.000564972	0	0	3483.89	1641.71	2846.61		14945	0.966357	741717	736384	747049	195129	737102	196617	Prefoldin subunit 4	0	0	0.968491	18290.7	481573	0.442181	1	18109	0.999995	0	-10000000	2189.09;610.026;711.027;426.017;29.0009;393.019;422.019;92.0035;233.01;123.004;529.021;729.026;	2189.09;610.026;684.774;426.017;29.0009;389.771;422.019;92.0035;207.761;123.004;529.021;585.284;	0.980927;0.951855;0.932697;0.93331;0.562218;0.882574;0.829185;0.689274;0.865362;0.828521;0.881345;0.721567;	9169	18109	0	0	0	0.999993	1	10776	108664	109989	106305
Sample-GL3-Chip_run-696_60 SPD_1-23-2024	A6JXS7	A6JXS7;M0R5N4	A6JXS7_RAT	rCG_32197	3229.48	1674.34	1949.35	3229.48	1674.34	1949.35		AAAEDVNVTFEDQQK	AAAEDVNVTFEDQQK	AAAEDVNVTFEDQQK2	2	0.447208	0.447208	0.447208	0.024714	0.000664231	0.000312012	0.000692281	0	0	3229.48	1674.34	2732.24		13856.8	0.924763	718659	713325	723995	195129	711761	198346	Prefoldin subunit 4	0	0	0.989524	16378.6	46634	0.386945	1	179112	0.999997	0	-10000000	2067.09;680.031;686.034;288.012;53.0018;606.025;438.016;87.0035;497.022;61.0017;422.018;356.015;	1995.35;680.031;554.1;288.012;53.0018;606.025;374.427;87.0035;397.161;61.0017;381.579;164.937;	0.942401;0.986835;0.785066;0.833987;0.666115;0.952742;0.835864;0.666115;0.79975;0.666115;0.895121;0.438496;	8883	179112	0	0	0	0.999996	1	107531	108664	109862	106155
Sample-WM2-Chip_run-701_60 SPD_1-23-2024	A6JXS7	A6JXS7;M0R5N4	A6JXS7_RAT	rCG_32197	3719.13	2096.1	1773.45	3719.13	2096.1	1773.45		AAAEDVNVTFEDQQK	AAAEDVNVTFEDQQK	AAAEDVNVTFEDQQK2	2	7.55801	8.01974	0.447208	0.00444691	0.000499002	0.000312012	0.000733407	0	0	2544.09	1495.07	2408.15		14235.1	0.949295	716952	711619	722284	195129	708762	200684	Prefoldin subunit 4	0	0	0.969468	15038.7	502849	0.384552	1	236719	0.99995	0	-10000000	1768.06;561.021;428.016;179.008;73.0026;635.028;215.008;31.0009;209.009;60.0026;739.032;315.011;	1592.06;524.019;428.016;59.7508;73.0026;571.024;141.005;31.0009;141.005;32.2858;580.378;51.2947;	0.947125;0.978047;0.922167;0.388425;0.943054;0.962833;0.77973;0.635683;0.687347;0.547566;0.863705;0.139044;	8861	236719	0	0	0	0.99992	1	107125	108664	10967	10611
Sample-GL1-Chip_run-694_60 SPD_1-23-2024	A6JXS7	A6JXS7;M0R5N4	A6JXS7_RAT	rCG_32197	2843.04	1717.63	2192.61	2843.04	1717.63	2192.61		AAAEDVNVTFEDQQK	AAAEDVNVTFEDQQK	AAAEDVNVTFEDQQK2	2	0.96918	0.000220959	0.447208	1	0.000721241	0.000312012	0.000752162	0	0	2843.04	1717.63	2450.38		14325.9	0.966837	720437	715103	725768	195129	716497	197083	Prefoldin subunit 4	0	0	0.990688	16621.6	419276	0.22271	1	142184	0.999865	0	-10000000	1713.07;580.022;561.018;196.008;0;423.016;202.007;74.0037;472.018;148.005;926.034;144.005;	1713.07;568.955;561.018;196.008;0;398.06;202.007;34.3583;472.018;114.437;926.034;138.118;	0.988203;0.92757;0.941419;0.947235;0;0.86539;0.754875;0.406463;0.953981;0.747425;0.955174;0.878034;	8905	142184	0	0	0	0.999779	1	10774	108664	110105	106313
Sample-WM3-Chip_run-702_60 SPD_1-23-2024	A6JXS7	A6JXS7;M0R5N4	A6JXS7_RAT	rCG_32197	3570.11	2046.5	2081.9	3570.11	2046.5	2081.9		AAAEDVNVTFEDQQK	AAAEDVNVTFEDQQK	AAAEDVNVTFEDQQK2	2	0.000182	0.0014032	0.447208	0.00536193	0.000798722	0.000312012	0.000885347	0	0	3124.95	1661.57	2749.13		14898.1	0.953821	713236	707905	718568	195129	70469	201083	Prefoldin subunit 4	0	0	0.988137	16934.8	502419	0.519462	1	218396	0.999118	0	-10000000	2042.08;568.024;624.026;362.013;31.0009;413.017;394.017;37.0017;499.018;105.004;780.026;625.028;	2042.08;458.844;624.026;362.013;31.0009;413.017;394.017;0;424.677;30.3153;780.026;433.555;	0.97934;0.795424;0.98678;0.953848;0.628659;0.83456;0.924283;0.265475;0.843741;0.496222;0.965703;0.689492;	8817	218396	0	0	0	0.998597	1	107104	108664	10961	106064
Sample-ML1-Chip_run-697_60 SPD_1-23-2024	A0A0G2JWG6;A0A8I5ZUB6;A0A8I6AFX2;A6IRA0;G3V6A8;Q63714	A0A0G2JWG6;A0A8I5ZUB6;A0A8I6AFX2;Q63714;A6IRA0;A6IRA2;A6IRA3;G3V6A8	A0A0G2JWG6_RAT;A0A8I5ZUB6_RAT;A0A8I6AFX2_RAT;A6IRA0_RAT;G3V6A8_RAT;Q63714_RAT	Golgb1	697918	283102	283102	697918	283102	283102	283102	AAAEEELQALVQR	AAAEEELQALVQR	AAAEEELQALVQR2	2	0.000610501	0.0132231	0.000819448	0.00251509	0.00302267	0.00153005	0.00318134	0	1	697918	283102	591863		3288.82	0.81792	119958	119425	120491	510429	112424	560859	Golgin B1	0	0	0	3878.15	159381	0.588374	1	0.683535	0.991739	0	-10000000	890.034;114.005;271.012;448.015;148.005;335.015;125.006;84.0034;33.0016;349.011;0;79.0032;	811.38;114.005;195.9;388.013;120.349;332.727;93.0042;67.5821;12.0966;266.501;0;57.8092;	0.718763;0.860302;0.726556;0.851596;0.650564;0.780012;0.631394;0.569855;0.392501;0.798306;0;0.559653;	14832	0.683535	0	0	0	0.986777	1	103273	102238	103682	101711
Sample-GL2-Chip_run-695_60 SPD_1-23-2024	A0A0G2JWG6;A0A8I5ZUB6;A0A8I6AFX2;A6IRA0;G3V6A8;Q63714	A0A0G2JWG6;A0A8I5ZUB6;A0A8I6AFX2;Q63714;A6IRA0;A6IRA2;A6IRA3;G3V6A8	A0A0G2JWG6_RAT;A0A8I5ZUB6_RAT;A0A8I6AFX2_RAT;A6IRA0_RAT;G3V6A8_RAT;Q63714_RAT	Golgb1	660456	328937	328936	660456	328937	328936	328936	AAAEEELQALVQR	AAAEEELQALVQR	AAAEEELQALVQR2	2	0.00298507	0.119557	0.000819448	0.018206	0.0191537	0.00153005	0.0201405	0	1	660456	328937	570352		2961.32	0.878363	122428	121895	122961	510429	115395	561062	Golgin B1	0	0	0.305246	3429.14	224365	0.623361	1	0.138021	0.929834	0	-10000000	2138.09;152.006;421.015;188.006;71.0032;322.011;214.008;79.0034;25.0008;450.018;27.0009;29.0008;	832.117;105.671;421.015;133.77;46.7761;259.164;188.832;26.7717;25.0008;264.317;27.0009;0;	0.385362;0.688235;0.959265;0.773928;0.533005;0.844816;0.816892;0.502748;0.597078;0.631505;0.597078;0.0786069;	15140	0.138021	0	0	0	0	1	103677	102238	103531	102234
Sample-GL3-Chip_run-696_60 SPD_1-23-2024	A0A0G2JWG6;A0A8I5ZUB6;A0A8I6AFX2;A6IRA0;G3V6A8;Q63714	A0A0G2JWG6;A0A8I5ZUB6;A0A8I6AFX2;Q63714;A6IRA0;A6IRA2;A6IRA3;G3V6A8	A0A0G2JWG6_RAT;A0A8I5ZUB6_RAT;A0A8I6AFX2_RAT;A6IRA0_RAT;G3V6A8_RAT;Q63714_RAT	Golgb1	1123.77	579394	579394	1123.77	579394	579394	579394	AAAEEELQALVQR	AAAEEELQALVQR	AAAEEELQALVQR2	2	0.000394132	0.00607549	0.000819448	0.00206079	0.002079	0.00153005	0.00217984	0	1	1123.77	579394	945473		3253.55	0.846497	121545	121012	122078	510429	114137	563614	Golgin B1	0	0	0.331552	3867.12	257183	0.682215	1	0.41496	0.996289	0	-10000000	1473.05;184.007;450.016;643.025;339.013;224.009;138.004;71.0032;29.0008;699.031;0;98.004;	718.43;184.007;389.744;550.022;251.558;173.924;138.004;24.2498;29.0008;140.055;0;73.1158;	0.493746;0.96458;0.778221;0.855374;0.752576;0.749152;0.712738;0.373376;0.66572;0.1414;0;0.640675;	15030	0.41496	0	0	0	0.993924	1	10276	102238	103584	101357
Sample-WM2-Chip_run-701_60 SPD_1-23-2024	A0A0G2JWG6;A0A8I5ZUB6;A0A8I6AFX2;A6IRA0;G3V6A8;Q63714	A0A0G2JWG6;A0A8I5ZUB6;A0A8I6AFX2;Q63714;A6IRA0;A6IRA2;A6IRA3;G3V6A8	A0A0G2JWG6_RAT;A0A8I5ZUB6_RAT;A0A8I6AFX2_RAT;A6IRA0_RAT;G3V6A8_RAT;Q63714_RAT	Golgb1	357636	200878	200878	357636	200878	200878	200878	AAAEEELQALVQR	AAAEEELQALVQR	AAAEEELQALVQR2	2	0.00313922	0.117573	0.000819448	0.00436681	0.00492468	0.00153005	0.00540712	0	1	357636	200878	323.56		4301.18	0.692633	11995	119416	120483	510429	112722	563248	Golgin B1	0	0	0.518537	4754.17	236859	0.742575	1	0.17866	0.931766	0	-10000000	1198.04;51.0016;210.006;406.014;73.0032;315.011;238.009;78.0033;105.005;317.011;0;129.005;	149.444;51.0016;102.753;203.881;73.0032;76.1281;14.4381;78.0033;12.9381;119.629;0;7.8753;	0.131097;0.816497;0.682384;0.666814;0.889625;0.364876;0.240111;0.890959;0.361947;0.58702;0;0.230097;	14832	0.17866	0	0	0	0	1	10325	102238	103295	102043
Sample-GL1-Chip_run-694_60 SPD_1-23-2024	A0A0G2JWG6;A0A8I5ZUB6;A0A8I6AFX2;A6IRA0;G3V6A8;Q63714	A0A0G2JWG6;A0A8I5ZUB6;A0A8I6AFX2;Q63714;A6IRA0;A6IRA2;A6IRA3;G3V6A8	A0A0G2JWG6_RAT;A0A8I5ZUB6_RAT;A0A8I6AFX2_RAT;A6IRA0_RAT;G3V6A8_RAT;Q63714_RAT	Golgb1	601732	351.98	351.98	601732	351.98	351.98	351.98	AAAEEELQALVQR	AAAEEELQALVQR	AAAEEELQALVQR2	2	0.00337152	0.10577	0.000819448	0.0181988	0.0203604	0.00153005	0.0213602	0	1	601732	351.98	502136		2679.62	0.874643	121899	121366	122432	510429	114415	562094	Golgin B1	0	0	0.593356	3211.1	360386	0.630896	1	0.176359	0.939316	0	-10000000	2539.1;145.005;179.006;315.011;369.011;395.014;177.005;80.0026;29.0008;1219.04;34.0016;93.004;	781.089;140.249;146.472;315.011;308.001;395.014;140.823;0;20.5931;399.918;24.1441;29.279;	0.424702;0.836;0.776938;0.937277;0.804611;0.898526;0.664899;0.195181;0.538765;0.46685;0.538765;0.429347;	15074	0.176359	0	0	0	0	1	102966	102238	103489	101554
Sample-ML2-Chip_run-698_60 SPD_1-23-2024	B2GUZ7;M0R7S2	B2GUZ7;M0R7S2	B2GUZ7_RAT;M0R7S2_RAT	Tbcc	3004.7	1145.35	1204.08	3004.7	1145.35	1204.08	1204.08	AAAEELLQGEASAER	AAAEELLQGEASAER	AAAEELLQGEASAER2	2	0.000353638	0.00232331	8.19538	0.000589275	0.000657895	0.000312012	0.00068918	0	1	2337.25	854087	1936.58		4868.04	0.934878	83372	828387	839052	246631	78809	28749	Tubulin folding cofactor C	0	0	0	5875.22	237722	0.547337	1	0.951945	0.998515	0	-10000000	1033.03;954.034;454.014;181.008;25.0009;388.018;414.014;1062.04;34.0016;221.009;375.015;318.012;	1033.03;954.034;428.057;119.845;16.6941;350.18;414.014;1062.04;34.0016;170.134;257.765;213.73;	0.902572;0.986867;0.896595;0.67171;0.495441;0.888543;0.84736;0.934052;0.634329;0.750957;0.722235;0.641815;	10306	0.951945	0	0	0	0.997677	1	105615	104408	10577	103876
Sample-WM1-Chip_run-700_60 SPD_1-23-2024	B2GUZ7;M0R7S2	B2GUZ7;M0R7S2	B2GUZ7_RAT;M0R7S2_RAT	Tbcc	3814.81	2007.12	2201.19	3814.81	2007.12	2201.19	2201.19	AAAEELLQGEASAER	AAAEELLQGEASAER	AAAEELLQGEASAER2	2	7.27419	7.27419	8.19538	0.000630915	0.000752729	0.000312012	0.000784929	0	1	3352.14	1983.59	3340.47		6576.27	0.925084	840621	83529	845954	246631	795053	289309	Tubulin folding cofactor C	0	0	0.0520471	6599.23	28867	0.476992	1	159019	0.999954	0	-10000000	1538.06;1267.06;829.035;104.004;72.0033;547.021;102.005;1013.05;39.0017;232.008;373.014;711.024;	1538.06;1267.06;755.804;72.4382;18.0424;547.021;102.005;1013.05;37.5983;211.687;363.317;516.729;	0.971052;0.858352;0.880825;0.670329;0.361829;0.950405;0.798508;0.913453;0.566958;0.867273;0.850885;0.724312;	10394	159019	0	0	0	0.999927	1	104852	104408	105359	103481
Sample-ML3-Chip_run-699_60 SPD_1-23-2024	B2GUZ7;M0R7S2	B2GUZ7;M0R7S2	B2GUZ7_RAT;M0R7S2_RAT	Tbcc	3278.2	1191.32	1464.47	3278.2	1191.32	1464.47	1464.47	AAAEELLQGEASAER	AAAEELLQGEASAER	AAAEELLQGEASAER2	2	0.000219896	0.00275598	8.19538	0.000538793	0.000399042	0.000312012	0.000442087	0	1	3295.13	1169.42	2692.67		5639.5	0.950261	837234	831898	842567	246631	788606	288285	Tubulin folding cofactor C	0	0	0	6901.27	291029	0.40282	1	131716	0.998217	0	-10000000	1406.05;1053.05;449.015;123.004;0;836.035;157.007;1301.05;85.0034;167.006;173.007;347.014;	1406.05;1053.05;440.269;81.8541;0;836.035;155.993;1301.05;24.9263;137.064;130.3;314.371;	0.938311;0.970079;0.971514;0.628252;0;0.945395;0.839026;0.907338;0.415307;0.757492;0.689111;0.882571;	10350	131716	0	0	0	0.997244	1	1055	104408	10588	103651
Sample-ML1-Chip_run-697_60 SPD_1-23-2024	B2GUZ7;M0R7S2	B2GUZ7;M0R7S2	B2GUZ7_RAT;M0R7S2_RAT	Tbcc	2389.36	968249	1012.98	2389.36	968249	1012.98	1012.98	AAAEELLQGEASAER	AAAEELLQGEASAER	AAAEELLQGEASAER2	2	0.000436173	0.00257178	8.19538	0.00063857	0.000730194	0.000312012	0.000763359	0	1	1523.58	594624	1243.14		3942.77	0.887496	816012	81068	821349	246631	769264	287744	Tubulin folding cofactor C	0	0	0	4832.2	246587	0.483376	1	126756	0.998383	0	-10000000	661.025;520.019;408.016;173.007;88.0034;353.014;259.011;1017.04;0;111.003;320.012;279.012;	661.025;520.019;392.606;173.007;88.0034;342.532;96.7423;1017.04;0;80.2564;206.147;254.871;	0.966661;0.87018;0.801603;0.788734;0.801565;0.761011;0.54024;0.772573;0;0.682743;0.583034;0.743977;	10086	126756	0	0	0	0.997428	1	105159	104408	105782	10348
Sample-GL2-Chip_run-695_60 SPD_1-23-2024	B2GUZ7;M0R7S2	B2GUZ7;M0R7S2	B2GUZ7_RAT;M0R7S2_RAT	Tbcc	2869.58	1458.82	1456.99	2869.58	1458.82	1456.99	1456.99	AAAEELLQGEASAER	AAAEELLQGEASAER	AAAEELLQGEASAER2	2	0.61885	0.000573332	8.19538	0.000534188	0.000391389	0.000312012	0.000432339	0	1	2949.11	1355.86	2350.96		5054.31	0.956212	846042	840711	851373	246631	803455	286007	Tubulin folding cofactor C	0	0	0	6340.28	261853	0.572743	0.97224	140884	0.999638	0	-10000000	1179.05;1247.05;523.017;161.007;24.0008;523.021;138.006;399.017;35.0017;252.01;253.01;340.012;	1179.05;1247.05;523.017;158.56;0;523.021;138.006;365.673;0;226.996;182.839;323.085;	0.954186;0.982895;0.783256;0.87199;0.349204;0.897157;0.815928;0.840158;0.349204;0.866403;0.650759;0.775269;	10460	140884	0	0	0	0.999427	1	104969	104408	105676	10339
Sample-GL3-Chip_run-696_60 SPD_1-23-2024	B2GUZ7;M0R7S2	B2GUZ7;M0R7S2	B2GUZ7_RAT;M0R7S2_RAT	Tbcc	3314.08	1668.24	1621.02	3314.08	1668.24	1621.02	1621.02	AAAEELLQGEASAER	AAAEELLQGEASAER	AAAEELLQGEASAER2	2	0.000394132	0.00662289	8.19538	0.000652742	0.000664231	0.000312012	0.000692281	0	1	2316.08	1218.64	1988.62		4214.22	0.92844	830116	824785	835448	246631	784909	284844	Tubulin folding cofactor C	0	0	0.108754	4908.16	2608	0.450206	0.958548	0.760875	0.995956	0	-10000000	977.033;957.034;602.023;175.009;0;382.012;186.008;432.017;42.0017;177.007;98.0042;441.018;	977.033;957.034;602.023;87.7002;0;382.012;186.008;313.633;42.0017;112.058;65.6642;337.269;	0.909461;0.929781;0.956705;0.589063;0;0.973623;0.922197;0.687794;0.619897;0.567406;0.624317;0.677183;	10262	0.760875	0	0	0	0.993377	1	10475	104408	105637	103275
Sample-WM2-Chip_run-701_60 SPD_1-23-2024	B2GUZ7;M0R7S2	B2GUZ7;M0R7S2	B2GUZ7_RAT;M0R7S2_RAT	Tbcc	2654.1	1566.29	1591.26	2654.1	1566.29	1591.26	1591.26	AAAEELLQGEASAER	AAAEELLQGEASAER	AAAEELLQGEASAER2	2	7.55801	0.00076718	8.19538	0.000598444	0.000702988	0.000312012	0.000733407	0	1	2654.1	1566.29	2522.87		4811.91	0.921807	821275	815944	826607	246631	775725	290466	Tubulin folding cofactor C	0	0	0	5062.2	2739	0.49542	1	138389	0.999522	0	-10000000	1234.05;1052.04;334.013;162.006;58.0025;368.013;194.009;1410.05;0;116.005;460.015;355.011;	1234.05;1052.04;334.012;158.562;54.4027;368.013;164.992;1410.05;0;43.1034;315.762;355.011;	0.909762;0.945683;0.893283;0.684962;0.67723;0.89394;0.799574;0.834743;0;0.450638;0.633883;0.916861;	10152	138389	0	0	0	0.999233	1	104807	104408	105317	10353
Sample-GL1-Chip_run-694_60 SPD_1-23-2024	B2GUZ7;M0R7S2	B2GUZ7;M0R7S2	B2GUZ7_RAT;M0R7S2_RAT	Tbcc	3275.02	1872.47	1235.71	3275.02	1872.47	1235.71	1235.71	AAAEELLQGEASAER	AAAEELLQGEASAER	AAAEELLQGEASAER2	2	0.96918	0.000162102	8.19538	0.000702741	0.000721241	0.000312012	0.000752162	0	1	1328.09	860507	1227.6		4429.6	0.898474	831872	82654	837203	246631	786831	28572	Tubulin folding cofactor C	0	0	0	4792.19	209933	0.500475	1	11412	0.999901	0	-10000000	564.022;401.015;284.012;158.006;25.0008;398.016;295.012;794.026;70.0026;69.0033;166.008;148.006;	564.022;401.015;284.012;142.425;21.8355;363.051;295.012;746.574;39.7379;69.0033;140.81;148.006;	0.970064;0.90187;0.870238;0.692875;0.502502;0.783504;0.950286;0.8174;0.457133;0.578454;0.74797;0.914718;	10284	11412	0	0	0	0.999838	1	104417	104408	105679	102906
Sample-WM3-Chip_run-702_60 SPD_1-23-2024	B2GUZ7;M0R7S2	B2GUZ7;M0R7S2	B2GUZ7_RAT;M0R7S2_RAT	Tbcc	3571.75	1979.24	2040.37	3571.75	1979.24	2040.37	2040.37	AAAEELLQGEASAER	AAAEELLQGEASAER	AAAEELLQGEASAER2	2	5.89224	5.89224	8.19538	0.000588928	0.000798722	0.000312012	0.000885347	0	1	2402.09	1441.02	2384.22		6491.59	0.94989	817577	812246	822909	246631	770947	289704	Tubulin folding cofactor C	0	0	0.423139	6540.27	370797	0.47263	1	161557	0.999963	0	-10000000	1053.04;832.035;398.016;154.007;111.005;517.021;210.009;1549.07;128.006;223.008;718.027;465.018;	1053.04;832.035;398.016;154.007;59.7779;517.021;205.87;1549.07;115.471;223.008;450.376;312.824;	0.950534;0.958784;0.954806;0.812314;0.466936;0.934266;0.865005;0.972031;0.623651;0.93571;0.558175;0.640876;	10108	161557	0	0	0	0.999941	1	104833	104408	105405	103623
Sample-ML3-Chip_run-699_60 SPD_1-23-2024	B2GUZ7;M0R7S2	B2GUZ7;M0R7S2	B2GUZ7_RAT;M0R7S2_RAT	Tbcc	3278.2	1191.32	1464.47	3278.2	1191.32	1464.47	1464.47	AAAEELLQGEASAERLEEAANR	AAAEELLQGEASAERLEEAANR	AAAEELLQGEASAERLEEAANR3	3	0.00114014	0.0339986	0.0031281	0.000538793	0.000399042	0.000312012	0.000442087	0	1	1312.05	479879	1104.96		1290.24	0.929796	123896	123362	124429	482809	110738	580231	Tubulin folding cofactor C	0	0	0.913727	1532.05	244714	0.672501	0.962002	0.778366	0.978441	0	-10000000	613.025;380.015;1069.05;319.012;180.008;81.0033;106.005;52.0016;189.007;113.003;350.013;125.005;	613.025;380.015;986.968;319.012;180.008;0;98.3499;46.5487;64.7505;113.003;350.013;125.005;	0.914728;0.96757;0.789183;0.913754;0.813666;0.366078;0.54287;0.463782;0.538586;0.632684;0.920052;0.712116;	15322	0.778366	0	0	0	0.966001	1	10576	100709	102293	103888
Sample-ML2-Chip_run-698_60 SPD_1-23-2024	A0A0U1RRN9;A0A0U1RRT8;A0A8I5ZSZ7;A0A8I6AA08;A0A9K3Y7T9;A6JMG9;A6JMH0;B5DFG5	A0A0U1RRN9;A0A0U1RRT8;A0A8I5ZSZ7;A0A8I6AA08;B5DFG5;A0A9K3Y7T9;A6JMG9;A6JMH0	A0A0U1RRN9_RAT;A0A0U1RRT8_RAT;A0A8I5ZSZ7_RAT;A0A8I6AA08_RAT;A0A9K3Y7T9_RAT;A6JMG9_RAT;A6JMH0_RAT;B5DFG5_RAT	Septin6;rCG_53214	33406.1	12227	11856.1	33406.1	12227	11856.1		AAAELLQSQGSQAGGSQTLK	AAAELLQSQGSQAGGSQTLK	AAAELLQSQGSQAGGSQTLK2	2	1.14541	1.14541	0.813742	0.0684606	0.000421763	0.000312012	0.000469925	0	0	12392.6	4617.59	10470		88889.2	0.978829	714452	709122	719783	159828	681472	188243	Septin	0	0	0.99804	105211	562586	0.339873	1	180283	0.999993	0	-10000000	1851.09;3532.19;3992.19;779.039;4868.2;513.023;3256.16;6519.29;138.006;651.032;31.001;1534.06;	1851.09;3532.19;3992.19;779.039;4868.2;513.023;3256.16;6519.29;138.006;651.032;31.001;1534.06;	0.967041;0.98839;0.973135;0.800133;0.976561;0.87287;0.974003;0.995763;0.922922;0.894708;0.574883;0.974381;	8830	180283	0	0	0	0.999989	1	117156	119492	120349	115697
Sample-WM1-Chip_run-700_60 SPD_1-23-2024	A0A0U1RRN9;A0A0U1RRT8;A0A8I5ZSZ7;A0A8I6AA08;A0A9K3Y7T9;A6JMG9;A6JMH0;B5DFG5	A0A0U1RRN9;A0A0U1RRT8;A0A8I5ZSZ7;A0A8I6AA08;B5DFG5;A0A9K3Y7T9;A6JMG9;A6JMH0	A0A0U1RRN9_RAT;A0A0U1RRT8_RAT;A0A8I5ZSZ7_RAT;A0A8I6AA08_RAT;A0A9K3Y7T9_RAT;A6JMG9_RAT;A6JMH0_RAT;B5DFG5_RAT	Septin6;rCG_53214	14550.5	7532.28	6576.99	14550.5	7532.28	6576.99		AAAELLQSQGSQAGGSQTLK	AAAELLQSQGSQAGGSQTLK	AAAELLQSQGSQAGGSQTLK2	2	1.31994	1.31994	0.813742	1	0.000506329	0.000312012	0.000571755	0	0	5217.22	2932.46	4938.43		51873.2	0.975479	71781	712479	723141	159828	687837	185656	Septin	0	0	0.995397	54801.6	59993	0.382708	1	0.928837	0.999992	0	-10000000	628.031;1007.04;1910.08;285.012;2300.1;137.006;1451.08;2538.09;27.001;282.012;41.0021;744.039;	628.031;1007.04;1910.08;285.012;2300.1;137.006;1451.08;2538.1;27.001;282.012;23.3395;654.025;	0.917552;0.975149;0.988826;0.900373;0.964539;0.93039;0.947887;0.946989;0.640487;0.926821;0.469498;0.854903;	8874	0.928837	0	0	0	0.999987	1	116969	119492	119905	115929
Sample-ML3-Chip_run-699_60 SPD_1-23-2024	A0A0U1RRN9;A0A0U1RRT8;A0A8I5ZSZ7;A0A8I6AA08;A0A9K3Y7T9;A6JMG9;A6JMH0;B5DFG5	A0A0U1RRN9;A0A0U1RRT8;A0A8I5ZSZ7;A0A8I6AA08;B5DFG5;A0A9K3Y7T9;A6JMG9;A6JMH0	A0A0U1RRN9_RAT;A0A0U1RRT8_RAT;A0A8I5ZSZ7_RAT;A0A8I6AA08_RAT;A0A9K3Y7T9_RAT;A6JMG9_RAT;A6JMH0_RAT;B5DFG5_RAT	Septin6;rCG_53214	37852.1	15095.4	11630.1	37852.1	15095.4	11630.1		AAAELLQSQGSQAGGSQTLK	AAAELLQSQGSQAGGSQTLK	AAAELLQSQGSQAGGSQTLK2	2	4.14805	4.14805	0.813742	1	0.000399042	0.000312012	0.000442087	0	0	12398.6	4095.27	9429.68		81541.1	0.984187	714405	70907	719736	159828	683116	185704	Septin	0	0	0.995426	107214	651182	0.459097	1	180673	0.999973	0	-10000000	2214.09;3910.2;3426.16;881.041;5062.22;891.045;4147.21;6314.21;111.004;1194.05;100.005;1683.07;	2214.09;3910.2;3426.16;881.041;5062.22;891.045;4147.21;6314.21;111.004;1194.05;100.005;1603.72;	0.977387;0.978871;0.983105;0.97126;0.989024;0.949167;0.984759;0.979617;0.872935;0.985672;0.898689;0.973485;	8830	180673	0	0	0	0.999959	1	117365	119492	120326	115977
Sample-ML1-Chip_run-697_60 SPD_1-23-2024	A0A0U1RRN9;A0A0U1RRT8;A0A8I5ZSZ7;A0A8I6AA08;A0A9K3Y7T9;A6JMG9;A6JMH0;B5DFG5	A0A0U1RRN9;A0A0U1RRT8;A0A8I5ZSZ7;A0A8I6AA08;B5DFG5;A0A9K3Y7T9;A6JMG9;A6JMH0	A0A0U1RRN9_RAT;A0A0U1RRT8_RAT;A0A8I5ZSZ7_RAT;A0A8I6AA08_RAT;A0A9K3Y7T9_RAT;A6JMG9_RAT;A6JMH0_RAT;B5DFG5_RAT	Septin6;rCG_53214	27244.9	10754.6	9224.13	27244.9	10754.6	9224.13		AAAELLQSQGSQAGGSQTLK	AAAELLQSQGSQAGGSQTLK	AAAELLQSQGSQAGGSQTLK2	2	0.813742	0.813742	0.813742	1	0.000420168	0.000312012	0.000464468	0	0	8248.39	3661.12	7654.05		71691.7	0.964472	694973	689642	700304	159828	663237	188239	Septin	0	0	0.995365	77258.5	575304	0.522472	1	0.84832	0.999995	0	-10000000	1635.08;1994.1;2726.13;513.024;3528.16;519.031;2669.1;4917.21;0;539.025;0;1025.05;	1635.08;1994.1;2726.13;513.024;3528.16;519.031;2669.1;4917.21;0;539.025;0;995.915;	0.969505;0.952153;0.961054;0.91908;0.974075;0.880909;0.988925;0.960956;0;0.882091;0;0.927098;	8588	0.84832	0	0	0	0.999992	1	11725	119492	120373	11585
Sample-GL2-Chip_run-695_60 SPD_1-23-2024	A0A0U1RRN9;A0A0U1RRT8;A0A8I5ZSZ7;A0A8I6AA08;A0A9K3Y7T9;A6JMG9;A6JMH0;B5DFG5	A0A0U1RRN9;A0A0U1RRT8;A0A8I5ZSZ7;A0A8I6AA08;B5DFG5;A0A9K3Y7T9;A6JMG9;A6JMH0	A0A0U1RRN9_RAT;A0A0U1RRT8_RAT;A0A8I5ZSZ7_RAT;A0A8I6AA08_RAT;A0A9K3Y7T9_RAT;A6JMG9_RAT;A6JMH0_RAT;B5DFG5_RAT	Septin6;rCG_53214	20223.6	10541.4	11016.2	20223.6	10541.4	11016.2		AAAELLQSQGSQAGGSQTLK	AAAELLQSQGSQAGGSQTLK	AAAELLQSQGSQAGGSQTLK2	2	0.61885	0.00129046	0.813742	1	0.000391389	0.000312012	0.000432339	0	0	8818.45	4094.64	7099.81		63336.1	0.980122	728564	723232	733895	159828	698389	185958	Septin	0	0	0.99529	78667.8	623562	0.373995	1	104926	0.999186	0	-10000000	1220.06;2543.14;3045.15;450.02;3230.16;485.024;2579.11;4200.17;66.0041;395.018;0;1452.07;	1220.06;2543.14;3045.15;450.02;3230.16;482.138;2579.11;4200.17;46.0906;388.247;0;1246.44;	0.946295;0.966888;0.982637;0.945975;0.98817;0.972493;0.992527;0.990688;0.610314;0.947611;0;0.859206;	9006	104926	0	0	0	0.99871	1	1175	119492	120394	116126
Sample-GL3-Chip_run-696_60 SPD_1-23-2024	A0A0U1RRN9;A0A0U1RRT8;A0A8I5ZSZ7;A0A8I6AA08;A0A9K3Y7T9;A6JMG9;A6JMH0;B5DFG5	A0A0U1RRN9;A0A0U1RRT8;A0A8I5ZSZ7;A0A8I6AA08;B5DFG5;A0A9K3Y7T9;A6JMG9;A6JMH0	A0A0U1RRN9_RAT;A0A0U1RRT8_RAT;A0A8I5ZSZ7_RAT;A0A8I6AA08_RAT;A0A9K3Y7T9_RAT;A6JMG9_RAT;A6JMH0_RAT;B5DFG5_RAT	Septin6;rCG_53214	11446.4	5951.22	10575	11446.4	5951.22	10575		AAAELLQSQGSQAGGSQTLK	AAAELLQSQGSQAGGSQTLK	AAAELLQSQGSQAGGSQTLK2	2	0.70205	9.80026	0.813742	1	0.000440529	0.000312012	0.000486145	0	0	7973.38	4172.46	6808.75		66004.3	0.969837	703729	698398	70906	159828	670437	187552	Septin	0	0	0.986303	77294.3	58247	0.518564	1	0.830772	0.99994	0	-10000000	1093.06;1869.09;2519.11;512.023;3585.18;438.018;2099.1;3797.22;39.0021;352.016;24.001;746.037;	1093.06;1869.09;2519.11;512.023;3585.18;422.425;2099.1;3797.22;14.2917;352.016;8.7948;746.037;	0.970793;0.948117;0.984792;0.924606;0.970653;0.859859;0.976197;0.982777;0.404699;0.922576;0.404699;0.966508;	8698	0.830772	0	0	0	0.999902	1	117448	119492	120277	116152
Sample-WM2-Chip_run-701_60 SPD_1-23-2024	A0A0U1RRN9;A0A0U1RRT8;A0A8I5ZSZ7;A0A8I6AA08;A0A9K3Y7T9;A6JMG9;A6JMH0;B5DFG5	A0A0U1RRN9;A0A0U1RRT8;A0A8I5ZSZ7;A0A8I6AA08;B5DFG5;A0A9K3Y7T9;A6JMG9;A6JMH0	A0A0U1RRN9_RAT;A0A0U1RRT8_RAT;A0A8I5ZSZ7_RAT;A0A8I6AA08_RAT;A0A9K3Y7T9_RAT;A6JMG9_RAT;A6JMH0_RAT;B5DFG5_RAT	Septin6;rCG_53214	12940.4	7361.34	4966.32	12940.4	7361.34	4966.32		AAAELLQSQGSQAGGSQTLK	AAAELLQSQGSQAGGSQTLK	AAAELLQSQGSQAGGSQTLK2	2	4.87108	4.87108	0.813742	1	0.000499002	0.000312012	0.000557414	0	0	2565.11	1537.07	2475.8		34254.8	0.967133	700243	694905	705577	159828	670597	187091	Septin	0	0	0.994509	35490.6	509681	0.579025	1	0.977343	0.99997	0	-10000000	251.011;683.027;690.034;235.013;1192.05;165.006;870.043;1877.1;56.002;140.008;0;726.037;	210.909;683.027;690.034;200.011;1192.05;165.006;870.043;1842.09;50.9394;140.008;0;512.204;	0.896187;0.983594;0.943145;0.893672;0.971586;0.766123;0.953688;0.981411;0.66749;0.921183;0;0.70765;	8654	0.977343	0	0	0	0.999951	1	117091	119492	119803	116197
Sample-GL1-Chip_run-694_60 SPD_1-23-2024	A0A0U1RRN9;A0A0U1RRT8;A0A8I5ZSZ7;A0A8I6AA08;A0A9K3Y7T9;A6JMG9;A6JMH0;B5DFG5	A0A0U1RRN9;A0A0U1RRT8;A0A8I5ZSZ7;A0A8I6AA08;B5DFG5;A0A9K3Y7T9;A6JMG9;A6JMH0	A0A0U1RRN9_RAT;A0A0U1RRT8_RAT;A0A8I5ZSZ7_RAT;A0A8I6AA08_RAT;A0A9K3Y7T9_RAT;A6JMG9_RAT;A6JMH0_RAT;B5DFG5_RAT	Septin6;rCG_53214	12802.4	6730.83	10608.3	12802.4	6730.83	10608.3		AAAELLQSQGSQAGGSQTLK	AAAELLQSQGSQAGGSQTLK	AAAELLQSQGSQAGGSQTLK2	2	0.96918	0.000110863	0.813742	0.0974817	0.000431965	0.000312012	0.000481232	0	0	5536.25	3405.46	4858.24		52741.2	0.951203	707284	701953	712615	159828	673498	187525	Septin	0	0	0.996335	60101.7	531387	0.403399	1	130245	0.999932	0	-10000000	621.033;1308.05;1816.08;212.009;2412.12;140.007;1250.05;2706.11;67.0031;404.017;0;563.023;	621.033;1308.05;1816.08;180.994;2412.12;140.007;1250.05;2706.11;40.2888;404.017;0;454.486;	0.903232;0.985421;0.959474;0.823877;0.926419;0.892629;0.940445;0.987593;0.506559;0.945064;0;0.818884;	8742	130245	0	0	0	0.999889	1	117102	119492	120258	115669
Sample-WM3-Chip_run-702_60 SPD_1-23-2024	A0A0U1RRN9;A0A0U1RRT8;A0A8I5ZSZ7;A0A8I6AA08;A0A9K3Y7T9;A6JMG9;A6JMH0;B5DFG5	A0A0U1RRN9;A0A0U1RRT8;A0A8I5ZSZ7;A0A8I6AA08;B5DFG5;A0A9K3Y7T9;A6JMG9;A6JMH0	A0A0U1RRN9_RAT;A0A0U1RRT8_RAT;A0A8I5ZSZ7_RAT;A0A8I6AA08_RAT;A0A9K3Y7T9_RAT;A6JMG9_RAT;A6JMH0_RAT;B5DFG5_RAT	Septin6;rCG_53214	11142.6	5651.64	4929.07	11142.6	5651.64	4929.07		AAAELLQSQGSQAGGSQTLK	AAAELLQSQGSQAGGSQTLK	AAAELLQSQGSQAGGSQTLK2	2	0.46986	0.46986	0.813742	1	0.000515464	0.000312012	0.000576037	0	0	2883.05	1532.95	2536.32		37292	0.920821	696531	6912	701862	159828	665075	187208	Septin	0	0	0.994859	42390	541778	0.588804	1	0.931459	0.99997	0	-10000000	616.025;822.043;968.041;244.01;1110.06;145.007;640.029;2127.09;25.001;206.01;0;548.029;	616.025;804.955;968.041;244.01;1110.06;145.007;640.029;2122.39;19.8134;206.01;0;353.469;	0.969718;0.906151;0.870251;0.871246;0.975559;0.959407;0.877326;0.947685;0.508866;0.684574;0;0.591899;	8610	0.931459	0	0	0	0.999953	1	116823	119492	11985	115988
Sample-ML2-Chip_run-698_60 SPD_1-23-2024	A0A0U1RRN9;A0A0U1RRT8;A0A8I5ZSZ7;A0A8I6AA08;A0A9K3Y7T9;A6JMG9;A6JMH0;B5DFG5	A0A0U1RRN9;A0A0U1RRT8;A0A8I5ZSZ7;A0A8I6AA08;B5DFG5;A0A9K3Y7T9;A6JMG9;A6JMH0	A0A0U1RRN9_RAT;A0A0U1RRT8_RAT;A0A8I5ZSZ7_RAT;A0A8I6AA08_RAT;A0A9K3Y7T9_RAT;A6JMG9_RAT;A6JMH0_RAT;B5DFG5_RAT	Septin6;rCG_53214	33406.1	12227	11856.1	33406.1	12227	11856.1		AAAELLQSQGSQAGGSQTLKR	AAAELLQSQGSQAGGSQTLKR	AAAELLQSQGSQAGGSQTLKR3	3	0.33059	0.33059	1.50037	0.0684606	0.000421763	0.000312012	0.000469925	0	0	12316.4	4307	9765.79		28369.7	0.982805	56657	561238	571901	65086	574435	598417	Septin	0	0	0.991529	35779.2	560336	0.74826	1	174273	0.999979	153981	0.506421	5394.18;4142.14;6403.2;2780.1;684.026;1282.04;1276.04;651.024;114.004;1022.03;1002.03;1513.06;	5394.18;4142.14;5288.55;2780.1;670.228;1282.04;1276.04;651.024;84.4761;1010.03;1002.03;1513.06;	0.991092;0.986612;0.860779;0.961055;0.935047;0.963111;0.904383;0.905594;0.644188;0.858917;0.910111;0.973745;	6997	174273	0	0	0	0.999967	1	102115	0.994283	101015	10044
Sample-WM1-Chip_run-700_60 SPD_1-23-2024	A0A0U1RRN9;A0A0U1RRT8;A0A8I5ZSZ7;A0A8I6AA08;A0A9K3Y7T9;A6JMG9;A6JMH0;B5DFG5	A0A0U1RRN9;A0A0U1RRT8;A0A8I5ZSZ7;A0A8I6AA08;B5DFG5;A0A9K3Y7T9;A6JMG9;A6JMH0	A0A0U1RRN9_RAT;A0A0U1RRT8_RAT;A0A8I5ZSZ7_RAT;A0A8I6AA08_RAT;A0A9K3Y7T9_RAT;A6JMG9_RAT;A6JMH0_RAT;B5DFG5_RAT	Septin6;rCG_53214	14550.5	7532.28	6576.99	14550.5	7532.28	6576.99		AAAELLQSQGSQAGGSQTLKR	AAAELLQSQGSQAGGSQTLKR	AAAELLQSQGSQAGGSQTLKR3	3	1.50037	1.50037	1.50037	1	0.000506329	0.000312012	0.000571755	0	0	3911.71	2262.99	3811		12856.7	0.965787	568159	562827	57349	65086	576177	598567	Septin	0	0	0.982419	13196.5	487742	0.639961	1	24161	0.999991	0	-10000000	1749.06;1205.04;2093.08;994.029;150.005;305.011;206.009;181.006;110.004;376.012;355.014;354.012;	1749.06;1205.04;1735.92;957.608;120.765;305.011;157.368;181.006;84.3442;204.953;265.748;354.012;	0.972066;0.963139;0.796149;0.957652;0.788878;0.908246;0.763902;0.776011;0.729348;0.534066;0.749915;0.988293;	7019	24161	0	0	0	0.999985	1	101781	0.994283	100601	100606
Sample-ML3-Chip_run-699_60 SPD_1-23-2024	A0A0U1RRN9;A0A0U1RRT8;A0A8I5ZSZ7;A0A8I6AA08;A0A9K3Y7T9;A6JMG9;A6JMH0;B5DFG5	A0A0U1RRN9;A0A0U1RRT8;A0A8I5ZSZ7;A0A8I6AA08;B5DFG5;A0A9K3Y7T9;A6JMG9;A6JMH0	A0A0U1RRN9_RAT;A0A0U1RRT8_RAT;A0A8I5ZSZ7_RAT;A0A8I6AA08_RAT;A0A9K3Y7T9_RAT;A6JMG9_RAT;A6JMH0_RAT;B5DFG5_RAT	Septin6;rCG_53214	37852.1	15095.4	11630.1	37852.1	15095.4	11630.1		AAAELLQSQGSQAGGSQTLKR	AAAELLQSQGSQAGGSQTLKR	AAAELLQSQGSQAGGSQTLKR3	3	4.98355	0.000157012	1.50037	1	0.000399042	0.000312012	0.000442087	0	0	15400.6	4832.35	11126.9		29337.9	0.980107	568299	562968	57363	65086	577955	569689	Septin	0	0	0.994555	40606.3	551162	0.691371	1	220514	0.999898	0	-10000000	6724.26;5253.23;6570.24;3520.14;1422.05;1354.06;2280.07;777.026;173.006;1481.06;1377.05;2065.07;	6697.26;5216.22;5360.06;3487.14;1386.05;1354.06;2231.07;777.026;103.366;1454.39;1331.78;2065.07;	0.985495;0.973769;0.896644;0.979241;0.956117;0.978303;0.990301;0.942185;0.57644;0.985147;0.954929;0.961317;	7019	220514	0	0	0	0.999843	1	101943	0.994283	101099	10021
Sample-ML1-Chip_run-697_60 SPD_1-23-2024	A0A0U1RRN9;A0A0U1RRT8;A0A8I5ZSZ7;A0A8I6AA08;A0A9K3Y7T9;A6JMG9;A6JMH0;B5DFG5	A0A0U1RRN9;A0A0U1RRT8;A0A8I5ZSZ7;A0A8I6AA08;B5DFG5;A0A9K3Y7T9;A6JMG9;A6JMH0	A0A0U1RRN9_RAT;A0A0U1RRT8_RAT;A0A8I5ZSZ7_RAT;A0A8I6AA08_RAT;A0A9K3Y7T9_RAT;A6JMG9_RAT;A6JMH0_RAT;B5DFG5_RAT	Septin6;rCG_53214	27244.9	10754.6	9224.13	27244.9	10754.6	9224.13		AAAELLQSQGSQAGGSQTLKR	AAAELLQSQGSQAGGSQTLKR	AAAELLQSQGSQAGGSQTLKR3	3	2.10061	2.10061	1.50037	1	0.000420168	0.000312012	0.000464468	0	0	8679.31	3477.49	7270.15		22714.3	0.948579	538208	532873	543545	65086	545926	589076	Septin	0	0	0.983146	27117	551853	0.711472	1	243294	0.999987	0	-10000000	3481.14;3435.12;8937.29;1763.06;753.024;656.024;1047.03;568.021;226.007;1045.04;611.022;696.022;	3481.14;3435.12;5616.08;1763.06;753.024;656.024;1047.03;568.021;190.976;1045.04;611.022;696.022;	0.958995;0.961146;0.629903;0.90353;0.980398;0.973092;0.898583;0.804552;0.836562;0.957567;0.902922;0.979608;	6645	243294	0	0	0	0.999979	1	102313	0.994283	101052	100761
Sample-GL2-Chip_run-695_60 SPD_1-23-2024	A0A0U1RRN9;A0A0U1RRT8;A0A8I5ZSZ7;A0A8I6AA08;A0A9K3Y7T9;A6JMG9;A6JMH0;B5DFG5	A0A0U1RRN9;A0A0U1RRT8;A0A8I5ZSZ7;A0A8I6AA08;B5DFG5;A0A9K3Y7T9;A6JMG9;A6JMH0	A0A0U1RRN9_RAT;A0A0U1RRT8_RAT;A0A8I5ZSZ7_RAT;A0A8I6AA08_RAT;A0A9K3Y7T9_RAT;A6JMG9_RAT;A6JMH0_RAT;B5DFG5_RAT	Septin6;rCG_53214	20223.6	10541.4	11016.2	20223.6	10541.4	11016.2		AAAELLQSQGSQAGGSQTLKR	AAAELLQSQGSQAGGSQTLKR	AAAELLQSQGSQAGGSQTLKR3	3	0.43819	0.43819	1.50037	1	0.000391389	0.000312012	0.000432339	0	0	6711.2	3603.62	6248.42		25154.8	0.980644	584246	578913	589578	65086	593773	591321	Septin	0	0	0.995008	27017.9	530972	0.780016	1	239693	0.999972	123675	0.439267	2576.08;3056.08;6492.24;1079.04;857.032;465.018;1025.03;286.01;180.006;651.023;448.016;733.024;	2576.08;3056.08;3453.87;1079.04;857.032;465.018;992.25;286.01;117.139;651.023;419.71;733.024;	0.986147;0.978036;0.552409;0.974891;0.944167;0.969668;0.915977;0.964287;0.617258;0.909649;0.868807;0.950929;	7217	239693	0	0	0	0.999956	1	101239	0.994283	100811	0.999648
Sample-GL3-Chip_run-696_60 SPD_1-23-2024	A0A0U1RRN9;A0A0U1RRT8;A0A8I5ZSZ7;A0A8I6AA08;A0A9K3Y7T9;A6JMG9;A6JMH0;B5DFG5	A0A0U1RRN9;A0A0U1RRT8;A0A8I5ZSZ7;A0A8I6AA08;B5DFG5;A0A9K3Y7T9;A6JMG9;A6JMH0	A0A0U1RRN9_RAT;A0A0U1RRT8_RAT;A0A8I5ZSZ7_RAT;A0A8I6AA08_RAT;A0A9K3Y7T9_RAT;A6JMG9_RAT;A6JMH0_RAT;B5DFG5_RAT	Septin6;rCG_53214	11446.4	5951.22	10575	11446.4	5951.22	10575		AAAELLQSQGSQAGGSQTLKR	AAAELLQSQGSQAGGSQTLKR	AAAELLQSQGSQAGGSQTLKR3	3	0.70205	0.000332459	1.50037	1	0.000440529	0.000312012	0.000486145	0	0	8796.32	4567.26	7452.99		24077.3	0.968188	546967	541633	552297	65086	553553	638212	Septin	0	0	0.990782	28417.1	527163	0.659796	1	208048	0.999796	188916	0.495892	3220.12;3345.12;10939.4;2231.08;838.027;374.012;852.036;374.017;26.0008;1317.04;458.018;436.017;	3220.12;3345.12;6865.61;2231.08;838.027;374.012;852.036;374.017;26.0008;1317.04;440.015;436.017;	0.983011;0.987011;0.640157;0.91857;0.941293;0.978173;0.95856;0.919831;0.626908;0.977951;0.87629;0.915549;	6755	208048	0	0	0	0.999668	1	101583	0.994283	100858	100217
Sample-WM2-Chip_run-701_60 SPD_1-23-2024	A0A0U1RRN9;A0A0U1RRT8;A0A8I5ZSZ7;A0A8I6AA08;A0A9K3Y7T9;A6JMG9;A6JMH0;B5DFG5	A0A0U1RRN9;A0A0U1RRT8;A0A8I5ZSZ7;A0A8I6AA08;B5DFG5;A0A9K3Y7T9;A6JMG9;A6JMH0	A0A0U1RRN9_RAT;A0A0U1RRT8_RAT;A0A8I5ZSZ7_RAT;A0A8I6AA08_RAT;A0A9K3Y7T9_RAT;A6JMG9_RAT;A6JMH0_RAT;B5DFG5_RAT	Septin6;rCG_53214	12940.4	7361.34	4966.32	12940.4	7361.34	4966.32		AAAELLQSQGSQAGGSQTLKR	AAAELLQSQGSQAGGSQTLKR	AAAELLQSQGSQAGGSQTLKR3	3	7.55801	0.000119246	1.50037	1	0.000499002	0.000312012	0.000557414	0	0	4760.17	2707.55	4361.12		14856.2	0.957618	547023	541691	552357	65086	553094	611726	Septin	0	0	0.996933	16215.6	5099	0.557075	1	240577	0.999926	0	-10000000	1887.07;1986.06;4969.17;887.034;274.009;335.009;518.018;205.009;70.0023;1007.03;523.019;579.019;	1887.07;1986.06;3010.63;887.034;236.75;335.009;490.153;205.009;70.0023;637.653;504.523;574.792;	0.973287;0.93409;0.645764;0.976966;0.887197;0.849509;0.903274;0.945864;0.785269;0.594453;0.904615;0.969725;	6755	240577	0	0	0	0.999881	1	101648	0.994283	100552	100475
Sample-GL1-Chip_run-694_60 SPD_1-23-2024	A0A0U1RRN9;A0A0U1RRT8;A0A8I5ZSZ7;A0A8I6AA08;A0A9K3Y7T9;A6JMG9;A6JMH0;B5DFG5	A0A0U1RRN9;A0A0U1RRT8;A0A8I5ZSZ7;A0A8I6AA08;B5DFG5;A0A9K3Y7T9;A6JMG9;A6JMH0	A0A0U1RRN9_RAT;A0A0U1RRT8_RAT;A0A8I5ZSZ7_RAT;A0A8I6AA08_RAT;A0A9K3Y7T9_RAT;A6JMG9_RAT;A6JMH0_RAT;B5DFG5_RAT	Septin6;rCG_53214	12802.4	6730.83	10608.3	12802.4	6730.83	10608.3		AAAELLQSQGSQAGGSQTLKR	AAAELLQSQGSQAGGSQTLKR	AAAELLQSQGSQAGGSQTLKR3	3	0.96918	0.000185039	1.50037	0.0974817	0.000431965	0.000312012	0.000481232	0	0	5837.2	4093.96	5840.46		21796.9	0.985569	543424	538093	548755	65086	548594	659029	Septin	0	0	0.980002	21784.7	565098	0.587844	1	165252	0.999887	0	-10000000	2340.08;2065.07;7350.26;1432.05;699.028;226.009;522.019;211.008;35.0015;693.021;327.012;407.013;	2340.08;2065.07;7135.83;1432.05;699.028;226.009;495.079;203.542;0;496.433;327.012;407.013;	0.987268;0.979779;0.853226;0.991144;0.933908;0.924276;0.857763;0.826418;0.0835713;0.665059;0.754493;0.903047;	6711	165252	0	0	0	0.999815	1	10099	0.994283	100758	0.996589
Sample-WM3-Chip_run-702_60 SPD_1-23-2024	A0A0U1RRN9;A0A0U1RRT8;A0A8I5ZSZ7;A0A8I6AA08;A0A9K3Y7T9;A6JMG9;A6JMH0;B5DFG5	A0A0U1RRN9;A0A0U1RRT8;A0A8I5ZSZ7;A0A8I6AA08;B5DFG5;A0A9K3Y7T9;A6JMG9;A6JMH0	A0A0U1RRN9_RAT;A0A0U1RRT8_RAT;A0A8I5ZSZ7_RAT;A0A8I6AA08_RAT;A0A9K3Y7T9_RAT;A6JMG9_RAT;A6JMH0_RAT;B5DFG5_RAT	Septin6;rCG_53214	11142.6	5651.64	4929.07	11142.6	5651.64	4929.07		AAAELLQSQGSQAGGSQTLKR	AAAELLQSQGSQAGGSQTLKR	AAAELLQSQGSQAGGSQTLKR3	3	5.53225	5.53225	1.50037	1	0.000515464	0.000312012	0.000576037	0	0	4330.16	2362.46	3908.79		12335.7	0.968338	53976	534429	54509	65086	545949	619822	Septin	0	0	0.994727	13665.5	482166	0.750954	1	231505	0.999965	0	-10000000	1826.07;1607.06;2420.07;897.028;444.015;210.009;526.02;66.0032;45.0016;979.031;380.012;379.013;	1826.07;1607.06;2071.27;897.028;444.015;182.683;520.891;66.0032;45.0016;903.803;341.34;305.599;	0.981734;0.979239;0.884357;0.921539;0.928383;0.788138;0.967286;0.845205;0.667523;0.807479;0.850437;0.754611;	6667	231505	0	0	0	0.999945	1	101417	0.994283	100603	100241
Sample-ML2-Chip_run-698_60 SPD_1-23-2024	P14408;P14408-2	P14408;P14408-2	FUMH_RAT	Fh	141797	52703.8	49168.8	141797	52703.8	49168.8	49168.8	AAAEVNQEYGLDPK	AAAEVNQEYGLDPK	AAAEVNQEYGLDPK2	2	6.59674	6.83546	4.98355	0.000589275	0.000421763	0.000312012	0.000469925	0	1	66314.3	22956.4	52051.8		276911	0.997003	639805	634474	645136	112986	623557	126407	Fumarate hydratase, mitochondrial	0	0	0.998155	352786	661686	0.514833	1	286883	0.999956	0	-10000000	33957.1;17367.7;12905.5;1216.04;14989.5;14018.6;15624.6;8187.28;11329.4;9368.41;2124.09;697.029;	33957.1;17367.7;12905.5;1216.04;14989.5;14018.6;15624.6;8187.28;11329.4;9368.41;2124.09;697.029;	0.996959;0.995766;0.994035;0.911578;0.998536;0.996777;0.993961;0.993579;0.991807;0.998205;0.979135;0.885547;	7905	286883	0	0	0	0.999932	1	104375	105366	106822	102747
Sample-WM1-Chip_run-700_60 SPD_1-23-2024	P14408;P14408-2	P14408;P14408-2	FUMH_RAT	Fh	80558.4	47238.3	49282	80558.4	47238.3	49282	49282	AAAEVNQEYGLDPK	AAAEVNQEYGLDPK	AAAEVNQEYGLDPK2	2	9.61538	0.000156983	4.98355	0.000630915	0.000506329	0.000312012	0.000571755	0	1	44882.7	25790.3	43432.4		274562	0.995034	641379	636048	646712	112986	627981	121781	Fumarate hydratase, mitochondrial	0	0	0.99626	283730	649759	0.499641	1	284224	0.999901	0	-10000000	21546.8;12854.5;7915.33;826.032;10481.4;9768.37;10684.4;6209.23;7286.26;7112.24;943.031;266.009;	21546.8;12854.5;7915.33;826.031;10481.4;9768.37;10684.4;6209.23;7286.26;7112.24;943.031;266.009;	0.99467;0.997217;0.99451;0.908;0.993104;0.994214;0.989525;0.990144;0.991844;0.997838;0.972426;0.822932;	7927	284224	0	0	0	0.999843	1	104354	105366	106393	103076
Sample-ML3-Chip_run-699_60 SPD_1-23-2024	P14408;P14408-2	P14408;P14408-2	FUMH_RAT	Fh	143082	46981.1	53071.5	143082	46981.1	53071.5	53071.5	AAAEVNQEYGLDPK	AAAEVNQEYGLDPK	AAAEVNQEYGLDPK2	2	4.98355	0.000310008	4.98355	0.000538793	0.000399042	0.000312012	0.000442087	0	1	78311	24938.2	57422.2		275998	0.993358	641536	636204	646867	112986	626211	12618	Fumarate hydratase, mitochondrial	0	0	0.998743	376399	678619	0.573432	1	293196	0.999799	0	-10000000	39387.5;21429.8;14183.5;1837.07;17493.8;15649.6;16964.7;8919.31;12352.5;11566.5;2227.08;983.038;	39387.5;21429.8;14183.5;1837.07;17493.7;15649.6;16964.7;8919.31;12352.5;11566.5;2227.08;983.038;	0.992102;0.993891;0.984904;0.985485;0.995534;0.995493;0.986865;0.989807;0.978723;0.994482;0.966035;0.959823;	7927	293196	0	0	0	0.99969	1	10499	105366	106966	103289
Sample-ML1-Chip_run-697_60 SPD_1-23-2024	P14408;P14408-2	P14408;P14408-2	FUMH_RAT	Fh	123513	49952.9	52930.2	123513	49952.9	52930.2	52930.2	AAAEVNQEYGLDPK	AAAEVNQEYGLDPK	AAAEVNQEYGLDPK2	2	8.40336	0.000325088	4.98355	0.00063857	0.000420168	0.000312012	0.000464468	0	1	66274.2	25178	52637.9		283432	0.997119	614991	60966	620324	112986	599452	123343	Fumarate hydratase, mitochondrial	0	0	0.998203	356858	667932	0.491745	1	290119	0.999795	0	-10000000	32810.1;18335.6;13353.6;1499.06;15128.5;13596.5;15493.6;9006.28;11600.4;11003.4;2422.1;798.032;	32810.1;18335.6;13353.6;1499.06;15128.5;13596.5;15493.6;9006.28;11600.4;11003.4;2422.1;798.032;	0.996062;0.998345;0.995894;0.919164;0.997929;0.992032;0.993976;0.996402;0.992513;0.997352;0.970275;0.976509;	7597	290119	0	0	0	0.999675	1	104615	105366	106753	102999
Sample-GL2-Chip_run-695_60 SPD_1-23-2024	P14408;P14408-2	P14408;P14408-2	FUMH_RAT	Fh	96963	45469	46319.8	96963	45469	46319.8	46319.8	AAAEVNQEYGLDPK	AAAEVNQEYGLDPK	AAAEVNQEYGLDPK2	2	0.61885	0.000314908	4.98355	0.000534188	0.000391389	0.000312012	0.000432339	0	1	40329.5	19677	34118.6		201178	0.992427	653914	648583	659245	112986	641934	124434	Fumarate hydratase, mitochondrial	0	0	0.998003	237800	618699	0.475045	1	267659	0.999801	0	-10000000	19125.7;11744.5;6557.24;316.012;9459.33;9590.37;9515.4;4727.2;6197.23;6932.25;1287.04;221.008;	19125.7;11744.5;6557.24;316.012;9459.33;9590.37;9515.4;4727.2;6197.23;6932.25;1287.04;221.008;	0.992863;0.995298;0.969627;0.783838;0.987983;0.995229;0.983753;0.977301;0.980185;0.990624;0.915098;0.906028;	8081	267659	0	0	0	0.999685	1	104479	105366	106737	10301
Sample-GL3-Chip_run-696_60 SPD_1-23-2024	P14408;P14408-2	P14408;P14408-2	FUMH_RAT	Fh	92717.9	47775.5	54346	92717.9	47775.5	54346	54346	AAAEVNQEYGLDPK	AAAEVNQEYGLDPK	AAAEVNQEYGLDPK2	2	0.70205	0.000197378	4.98355	0.000652742	0.000440529	0.000312012	0.000486145	0	1	47905.9	22910.1	37385.4		207483	0.992473	621974	616641	627304	112986	605889	123427	Fumarate hydratase, mitochondrial	0	0	0.99879	265869	60883	0.465719	1	260765	0.999879	0	-10000000	23172.8;13513.5;7861.27;972.037;11219.5;9465.37;10468.4;5268.23;8033.34;7067.27;1509.05;320.011;	23172.8;13513.5;7861.26;960.508;11219.5;9465.37;10468.4;5268.23;8033.34;7067.27;1509.05;320.011;	0.992497;0.991713;0.988881;0.843964;0.993339;0.994883;0.987803;0.971715;0.982857;0.993207;0.968676;0.899598;	7685	260765	0	0	0	0.999803	1	104375	105366	106664	102921
Sample-WM2-Chip_run-701_60 SPD_1-23-2024	P14408;P14408-2	P14408;P14408-2	FUMH_RAT	Fh	86989.4	52546	51142.7	86989.4	52546	51142.7	51142.7	AAAEVNQEYGLDPK	AAAEVNQEYGLDPK	AAAEVNQEYGLDPK2	2	7.55801	0.00117036	4.98355	0.000598444	0.000499002	0.000312012	0.000557414	0	1	49613	29157.2	46964.3		283879	0.995236	623806	618475	629139	112986	608178	122658	Fumarate hydratase, mitochondrial	0	0	0.998912	299889	667867	0.586066	1	288124	0.999272	0	-10000000	24424.9;13745.5;9209.34;1128.05;11442.5;10244.4;11008.5;6472.24;8331.28;7861.26;1532.05;266.013;	24425;13745.5;9209.34;1128.05;11442.5;10244.4;11008.5;6472.24;8331.28;7861.26;1532.05;266.013;	0.995748;0.99562;0.983705;0.938801;0.993679;0.992354;0.992299;0.984012;0.989634;0.983638;0.947069;0.808882;	7707	288124	0	0	0	0.99883	1	10424	105366	10632	102987
Sample-GL1-Chip_run-694_60 SPD_1-23-2024	P14408;P14408-2	P14408;P14408-2	FUMH_RAT	Fh	72710.2	43974.6	53027.5	72710.2	43974.6	53027.5	53027.5	AAAEVNQEYGLDPK	AAAEVNQEYGLDPK	AAAEVNQEYGLDPK2	2	0.96918	0.000334487	4.98355	0.000702741	0.000431965	0.000312012	0.000481232	0	1	36129.3	22453.5	32032.3		202669	0.991727	618425	61309	623756	112986	605566	12086	Fumarate hydratase, mitochondrial	0	0	0.997637	228590	605499	0.489407	1	268162	0.999796	0	-10000000	17590.6;10017.3;6268.25;594.026;8521.28;8917.34;7897.28;4400.15;5302.23;6446.25;859.031;479.016;	17590.6;10017.3;6268.25;571.341;8521.28;8917.34;7897.28;4400.15;5302.23;6446.25;859.031;479.016;	0.995774;0.988266;0.976006;0.847029;0.987442;0.986226;0.989069;0.988935;0.977637;0.994061;0.975054;0.815692;	7641	268162	0	0	0	0.999665	1	104229	105366	106704	102729
Sample-WM3-Chip_run-702_60 SPD_1-23-2024	P14408;P14408-2	P14408;P14408-2	FUMH_RAT	Fh	99526.6	61236.4	46149	99526.6	61236.4	46149	46149	AAAEVNQEYGLDPK	AAAEVNQEYGLDPK	AAAEVNQEYGLDPK2	2	0.000182	0.00123639	4.98355	0.000588928	0.000515464	0.000312012	0.000576037	0	1	50057.9	27088.8	44819.5		265364	0.992355	618323	612991	623654	112986	603655	123199	Fumarate hydratase, mitochondrial	0	0	0.997781	296379	647444	0.510752	1	283721	0.999223	0	-10000000	24313.9;13738.5;9128.36;1012.04;12005.5;10292.4;11518.4;6358.23;8662.3;8417.36;1752.07;483.02;	24313.9;13738.5;9128.36;1012.04;12005.5;10292.4;11518.4;6358.23;8662.3;8417.36;1752.07;483.02;	0.995041;0.987044;0.984077;0.947165;0.992993;0.985359;0.993948;0.986624;0.990731;0.979277;0.946011;0.972392;	7641	283721	0	0	0	0.998764	1	1.04	105366	106347	102843
Sample-ML2-Chip_run-698_60 SPD_1-23-2024	A0A8I6ABG6;A6IJ31;A6IJ32;G3V852	A0A8I6ABG6;G3V852;Q3B7U7;A6IJ31;A6IJ32;A6IJ33	A0A8I6ABG6_RAT;A6IJ31_RAT;A6IJ32_RAT;G3V852_RAT	Tln1;rCG_55135	21995	7802.31	4906.78	21995	7802.31	4906.78		AAAFEDQENETVVVK	AAAFEDQENETVVVK	AAAFEDQENETVVVK2	2	0.000353638	0.00346136	0.000335312	1	0.000421763	0.000312012	0.000469925	0	0	554.67	198716	450574		8162.62	0.781138	750541	745208	755872	190759	715375	219797	Talin 1	0	0	0.929191	10048.4	296672	0.513828	1	0.450468	0.997789	0	-10000000	255.011;10308.4;114.004;269.011;147.005;229.011;750.03;61.0028;0;64.0037;96.0037;98.0047;	209.3;8957.5;114.004;240.01;143.187;171.473;561.955;61.0028;0;64.0037;96.0037;82.2902;	0.790209;0.800538;0.97048;0.872048;0.829789;0.613268;0.598268;0.680318;0;0.566013;0.55642;0.715585;	9277	0.450468	0	0	0	0.996539	1	111437	109084	110466	10976
Sample-WM1-Chip_run-700_60 SPD_1-23-2024	A0A8I6ABG6;A6IJ31;A6IJ32;G3V852	A0A8I6ABG6;G3V852;Q3B7U7;A6IJ31;A6IJ32;A6IJ33	A0A8I6ABG6_RAT;A6IJ31_RAT;A6IJ32_RAT;G3V852_RAT	Tln1;rCG_55135	7758.22	4303.11	6557.74	7758.22	4303.11	6557.74		AAAFEDQENETVVVK	AAAFEDQENETVVVK	AAAFEDQENETVVVK2	2	0.00535073	0.228722	0.000335312	1	0.000506329	0.000312012	0.000571755	0	0	497567	276216	465164		9749.26	0.800595	75389	748559	759222	190759	721661	216573	Talin 1	0	0	0.903989	10428.4	207459	0.501667	1	0.536079	0.874458	0	-10000000	162.007;8195.3;0;294.015;129.006;174.008;189.009;88.0027;71.0036;31.0009;137.005;0;	150.495;6161.79;0;198.043;125.516;174.008;0;88.0027;68.8;28.5074;137.005;0;	0.863166;0.731394;0;0.683906;0.738161;0.978435;0.327355;0.861616;0.671676;0.558267;0.839181;0;	9321	0.536079	0	0	0	0	1	11025	109084	110134	108946
Sample-ML3-Chip_run-699_60 SPD_1-23-2024	A0A8I6ABG6;A6IJ31;A6IJ32;G3V852	A0A8I6ABG6;G3V852;Q3B7U7;A6IJ31;A6IJ32;A6IJ33	A0A8I6ABG6_RAT;A6IJ31_RAT;A6IJ32_RAT;G3V852_RAT	Tln1;rCG_55135	23098	8827.24	4564.09	23098	8827.24	4564.09		AAAFEDQENETVVVK	AAAFEDQENETVVVK	AAAFEDQENETVVVK2	2	0.00220154	0.0807147	0.000335312	1	0.000399042	0.000312012	0.000442087	0	0	467393	153.07	352456		7702.57	0.8866	752262	74693	757593	190759	718944	21968	Talin 1	0	0	0.895551	10214.4	269966	0.362229	1	0	0.950291	0	-10000000	34.0019;13108.5;58.0018;272.011;90.0037;127.006;703.028;112.006;0;100.006;25.0009;61.0019;	4.90669;9464.23;45.8169;272.011;90.0037;105.378;701.611;112.006;0;100.006;25.0009;57.0936;	0.313507;0.73816;0.651214;0.918011;0.87925;0.811798;0.848968;0.826109;0;0.810471;0.658792;0.584656;	9299	0	0	0	0	0.919285	1	111886	109084	110536	110288
Sample-ML1-Chip_run-697_60 SPD_1-23-2024	A0A8I6ABG6;A6IJ31;A6IJ32;G3V852	A0A8I6ABG6;G3V852;Q3B7U7;A6IJ31;A6IJ32;A6IJ33	A0A8I6ABG6_RAT;A6IJ31_RAT;A6IJ32_RAT;G3V852_RAT	Tln1;rCG_55135	24039.1	9851.15	4914.29	24039.1	9851.15	4914.29		AAAFEDQENETVVVK	AAAFEDQENETVVVK	AAAFEDQENETVVVK2	2	0.000763775	0.0194305	0.000335312	1	0.000420168	0.000312012	0.000464468	0	0	598139	239.43	500559		7458.37	0.854694	729273	723939	734604	190759	694701	218334	Talin 1	0	0	0.823744	8912.31	219692	0.369974	1	0.209407	0.987908	0	-10000000	42.0018;9349.44;88.0036;265.011;205.008;161.007;384.016;105.005;55.0018;60.0019;54.0018;31.0009;	0;6631.75;32.0523;243.148;193.984;161.007;261.361;105.005;55.0018;31.2629;51.6548;31.0009;	0.254968;0.765749;0.396478;0.799142;0.855379;0.937762;0.627863;0.781769;0.790879;0.458938;0.604096;0.670188;	9013	0.209407	0	0	0	0.980569	1	110667	109084	110518	108939
Sample-WM2-Chip_run-701_60 SPD_1-23-2024	A0A8I6ABG6;A6IJ31;A6IJ32;G3V852	A0A8I6ABG6;G3V852;Q3B7U7;A6IJ31;A6IJ32;A6IJ33	A0A8I6ABG6_RAT;A6IJ31_RAT;A6IJ32_RAT;G3V852_RAT	Tln1;rCG_55135	8874.5	4999.78	7277.77	8874.5	4999.78	7277.77		AAAFEDQENETVVVK	AAAFEDQENETVVVK	AAAFEDQENETVVVK2	2	0.000613403	0.0143134	0.000335312	1	0.000499002	0.000312012	0.000557414	0	0	740062	392076	631527		10081.8	0.919315	738101	732769	743435	190759	703276	220717	Talin 1	0	0	0.915746	11814.5	290102	0.475038	1	0.158023	0.991164	0	-10000000	97.0045;7759.38;138.006;203.009;229.007;310.011;146.005;220.007;29.0009;133.006;147.007;39.0017;	90.6543;4914.71;134.092;201.043;229.007;310.011;129.665;128.679;29.0009;113.164;147.007;0;	0.685536;0.592698;0.766912;0.875567;0.866043;0.987039;0.742238;0.524734;0.586917;0.724067;0.741327;0.274277;	9123	0.158023	0	0	0	0.985687	1	110187	109084	110095	108982
Sample-GL1-Chip_run-694_60 SPD_1-23-2024	A0A8I6ABG6;A6IJ31;A6IJ32;G3V852	A0A8I6ABG6;G3V852;Q3B7U7;A6IJ31;A6IJ32;A6IJ33	A0A8I6ABG6_RAT;A6IJ31_RAT;A6IJ32_RAT;G3V852_RAT	Tln1;rCG_55135	7954.25	4425.96	4825.19	7954.25	4425.96	4825.19		AAAFEDQENETVVVK	AAAFEDQENETVVVK	AAAFEDQENETVVVK2	2	0.000442108	0.00756749	0.000335312	1	0.000431965	0.000312012	0.000481232	0	0	454956	276582	394573		4631.44	0.849186	745139	739808	75047	190759	710671	216681	Talin 1	0	0	0.707292	5340.21	229184	0.540086	1	0.530327	0.995399	0	-10000000	286.013;6539.21;87.0037;260.01;161.007;100.004;357.016;76.0037;0;134.005;159.007;64.0037;	266.278;3822.36;87.0037;260.01;134.758;60.1874;212.614;29.1451;0;122.328;159.007;24.5434;	0.868072;0.605547;0.942337;0.9561;0.769581;0.565555;0.666433;0.438908;0;0.729106;0.962586;0.438908;	9211	0.530327	0	0	0	0.992433	1	110773	109084	110463	109189
Sample-WM3-Chip_run-702_60 SPD_1-23-2024	A0A8I6ABG6;A6IJ31;A6IJ32;G3V852	A0A8I6ABG6;G3V852;Q3B7U7;A6IJ31;A6IJ32;A6IJ33	A0A8I6ABG6_RAT;A6IJ31_RAT;A6IJ32_RAT;G3V852_RAT	Tln1;rCG_55135	8350.17	4677.85	7213.92	8350.17	4677.85	7213.92		AAAFEDQENETVVVK	AAAFEDQENETVVVK	AAAFEDQENETVVVK2	2	0.000182	0.000531881	0.000335312	1	0.000515464	0.000312012	0.000576037	0	0	765036	410216	678719		11027.1	0.903065	734387	729052	739718	190759	69942	220731	Talin 1	0	0	0.895945	12429.5	356158	0.341776	1	0.237224	0.999665	0	-10000000	224.008;6764.31;60.0028;288.015;105.005;395.017;191.007;105.004;0;76.0037;75.0036;108.006;	211.626;3288.32;60.0028;288.015;105.005;372.016;107.834;92.6022;0;48.6174;39.2848;108.006;	0.703388;0.556611;0.890007;0.973563;0.783064;0.882356;0.575537;0.810957;0;0.587143;0.465931;0.719813;	9079	0.237224	0	0	0	0.999468	1	11008	109084	110009	108832
Sample-ML2-Chip_run-698_60 SPD_1-23-2024	A0A8I6ABG6;A6IJ31;A6IJ32;G3V852	A0A8I6ABG6;G3V852;Q3B7U7;A6IJ31;A6IJ32;A6IJ33	A0A8I6ABG6_RAT;A6IJ31_RAT;A6IJ32_RAT;G3V852_RAT	Tln1;rCG_55135	21995	7802.31	4906.78	21995	7802.31	4906.78		AAAFEDQENETVVVKEK	AAAFEDQENETVVVKEK	AAAFEDQENETVVVKEK3	3	0.000353638	0.00217258	0.000100388	1	0.000421763	0.000312012	0.000469925	0	0	1380.67	489255	1109.35		4351.79	0.923579	601586	596253	606917	873392	595889	945238	Talin 1	0	0	0.14257	5416.16	27968	0.542791	1	0	0.998611	0	-10000000	474.015;562.015;380.011;160.005;122.003;188.005;131.005;35.0014;41.0014;0;90.0026;258.008;	474.015;562.015;344.645;111.91;101.569;182.483;131.005;35.0014;41.0014;0;74.7327;76.5712;	0.927088;0.96539;0.850571;0.660907;0.664296;0.836755;0.625417;0.647954;0.625417;0;0.797426;0.40419;	7432	0	0	0	0	0.997827	1	0.935227	0.944444	0.955054	0.924475
Sample-WM1-Chip_run-700_60 SPD_1-23-2024	A0A8I6ABG6;A6IJ31;A6IJ32;G3V852	A0A8I6ABG6;G3V852;Q3B7U7;A6IJ31;A6IJ32;A6IJ33	A0A8I6ABG6_RAT;A6IJ31_RAT;A6IJ32_RAT;G3V852_RAT	Tln1;rCG_55135	7758.22	4303.11	6557.74	7758.22	4303.11	6557.74		AAAFEDQENETVVVKEK	AAAFEDQENETVVVKEK	AAAFEDQENETVVVKEK3	3	0.000277527	0.00132293	0.000100388	1	0.000506329	0.000312012	0.000571755	0	0	1218.04	706205	1189.29		5586.14	0.923656	604948	599617	610281	873392	598094	955146	Talin 1	0	0	0.680566	5721.16	290105	0.626982	1	0	0.99917	0	-10000000	533.015;353.01;332.012;282.009;56.0022;92.0027;80.0027;48.0015;0;303.013;32.0013;477.016;	533.015;353.01;332.012;282.009;0;31.7417;80.0027;0;0;210.88;27.6321;434.279;	0.911245;0.957568;0.907526;0.963851;0.274184;0.447753;0.763852;0.137059;0;0.623893;0.515629;0.560772;	7476	0	0	0	0	0.998677	1	0.937708	0.944444	0.951899	0.930832
Sample-ML1-Chip_run-697_60 SPD_1-23-2024	A0A8I6ABG6;A6IJ31;A6IJ32;G3V852	A0A8I6ABG6;G3V852;Q3B7U7;A6IJ31;A6IJ32;A6IJ33	A0A8I6ABG6_RAT;A6IJ31_RAT;A6IJ32_RAT;G3V852_RAT	Tln1;rCG_55135	24039.1	9851.15	4914.29	24039.1	9851.15	4914.29		AAAFEDQENETVVVKEK	AAAFEDQENETVVVKEK	AAAFEDQENETVVVKEK3	3	0.000248339	0.000656749	0.000100388	1	0.000420168	0.000312012	0.000464468	0	0	752299	281695	588922		4603.95	0.793995	576777	571446	58211	873392	570759	958225	Talin 1	0	0	0.395322	5881.17	235592	0.716175	1	0.514651	0.999586	0	-10000000	423.011;472.015;267.009;208.006;96.0027;169.005;115.004;126.004;38.0013;43.0014;0;200.006;	310.672;287.283;154.344;166.322;56.0013;169.005;50.1587;108.087;0;0;0;0;	0.851374;0.768471;0.726009;0.85175;0.582915;0.93706;0.475747;0.847081;0;0;0;0.115329;	7124	0.514651	0	0	0	0.999343	1	0.937273	0.944444	0.955304	0.92715
Sample-GL3-Chip_run-696_60 SPD_1-23-2024	A0A8I6ABG6;A6IJ31;A6IJ32;G3V852	A0A8I6ABG6;G3V852;Q3B7U7;A6IJ31;A6IJ32;A6IJ33	A0A8I6ABG6_RAT;A6IJ31_RAT;A6IJ32_RAT;G3V852_RAT	Tln1;rCG_55135	6908.74	3508.85	4542.28	6908.74	3508.85	4542.28		AAAFEDQENETVVVKEK	AAAFEDQENETVVVKEK	AAAFEDQENETVVVKEK3	3	0.000292241	0.00202934	0.000100388	1	0.000440529	0.000312012	0.000486145	0	0	958123	485613	792437		4166.08	0.799004	587314	581982	592644	873392	578738	984794	Talin 1	0	0	0.84121	5037.14	239333	0.622532	1	0	0.998757	0	-10000000	344.013;452.013;307.011;517.015;96.0028;95.0027;40.0013;98.0035;74.0027;241.008;0;280.01;	281.13;392.012;284.981;415.815;39.5933;95.0027;0;57.1252;74.0027;137.014;0;194.007;	0.710773;0.802235;0.8816;0.843158;0.397148;0.861439;0.175809;0.518627;0.795629;0.52124;0;0.586613;	7256	0	0	0	0	0.997971	1	0.935	0.944444	0.953645	0.926439
Sample-WM2-Chip_run-701_60 SPD_1-23-2024	A0A8I6ABG6;A6IJ31;A6IJ32;G3V852	A0A8I6ABG6;G3V852;Q3B7U7;A6IJ31;A6IJ32;A6IJ33	A0A8I6ABG6_RAT;A6IJ31_RAT;A6IJ32_RAT;G3V852_RAT	Tln1;rCG_55135	8874.5	4999.78	7277.77	8874.5	4999.78	7277.77		AAAFEDQENETVVVKEK	AAAFEDQENETVVVKEK	AAAFEDQENETVVVKEK3	3	0.000370861	0.0112226	0.000100388	1	0.000499002	0.000312012	0.000557414	0	0	1024.36	574869	925956		5538.55	0.89812	587373	58204	592704	873392	578545	967827	Talin 1	0	0	0.796968	6127.17	272666	0.49704	0.944385	0.15881	0.993059	0	-10000000	337.012;588.021;154.004;327.01;141.005;0;152.003;87.0028;42.0013;108.004;0;780.027;	282.338;588.021;154.004;299.626;74.002;0;152.003;87.0028;42.0013;0;0;552.588;	0.85745;0.91444;0.910369;0.941369;0.50354;0;0.681005;0.875665;0.629794;0.382471;0;0.71179;	7256	0.15881	0	0	0	0.988777	1	0.937273	0.944444	0.951076	0.931277
Sample-GL1-Chip_run-694_60 SPD_1-23-2024	A0A8I6ABG6;A6IJ31;A6IJ32;G3V852	A0A8I6ABG6;G3V852;Q3B7U7;A6IJ31;A6IJ32;A6IJ33	A0A8I6ABG6_RAT;A6IJ31_RAT;A6IJ32_RAT;G3V852_RAT	Tln1;rCG_55135	7954.25	4425.96	4825.19	7954.25	4425.96	4825.19		AAAFEDQENETVVVKEK	AAAFEDQENETVVVKEK	AAAFEDQENETVVVKEK3	3	0.96918	0.00036026	0.000100388	1	0.000431965	0.000312012	0.000481232	0	0	880093	565219	806345		4980.67	0.89154	585542	58021	590876	873392	577213	989882	Talin 1	0	0	0.82739	5436.19	215124	0.538411	1	0	0.99978	0	-10000000	262.008;375.011;272.009;342.009;38.0014;128.004;110.003;141.004;31.0007;106.004;29.0007;167.006;	262.008;346.076;272.009;342.009;0;128.004;44.5228;117.171;0;104.992;29.0007;51.3729;	0.907351;0.824215;0.961968;0.791098;0.352717;0.757894;0.451117;0.590208;0.352717;0.681085;0.463989;0.542113;	7234	0	0	0	0	0.99964	1	0.937708	0.944444	0.952873	0.931087
Sample-WM3-Chip_run-702_60 SPD_1-23-2024	A0A8I6ABG6;A6IJ31;A6IJ32;G3V852	A0A8I6ABG6;G3V852;Q3B7U7;A6IJ31;A6IJ32;A6IJ33	A0A8I6ABG6_RAT;A6IJ31_RAT;A6IJ32_RAT;G3V852_RAT	Tln1;rCG_55135	8350.17	4677.85	7213.92	8350.17	4677.85	7213.92		AAAFEDQENETVVVKEK	AAAFEDQENETVVVKEK	AAAFEDQENETVVVKEK3	3	0.000227829	0.00584696	0.000100388	1	0.000515464	0.000312012	0.000576037	0	0	1238.04	642824	1063.58		4243.99	0.929953	580106	574773	585437	873392	57245	963595	Talin 1	0	0	0.910181	4940.14	31858	0.608666	1	0	0.996334	0	-10000000	357.012;594.017;287.009;172.006;27.0007;146.004;39.0015;39.0013;64.002;204.007;131.004;1112.04;	357.012;594.017;287.009;161.305;27.0007;110.24;39.0015;28.4697;30.1358;105.414;113.307;923.899;	0.857763;0.968822;0.939306;0.800329;0.662074;0.665195;0.662074;0.522254;0.458262;0.54687;0.749455;0.815001;	7168	0	0	0	0	0.994153	1	0.936932	0.944444	0.951341	0.930753
Sample-ML2-Chip_run-698_60 SPD_1-23-2024	Q75Q39	Q75Q39;R9PXR4;A6IQN2;A6IQN3	TOM70_RAT	Tomm70	73125.1	27166.4	24716.1	73125.1	27166.4	24716.1		AAAFEQLQK	AAAFEQLQK	AAAFEQLQK2	2	0.000353638	0.00258235	4.98355	0.000589275	0.000421763	0.000312012	0.000469925	0	0	37915.8	13225.5	29987.7		88831.3	0.985292	550753	545422	556085	563745	566013	446096	Mitochondrial import receptor subunit TOM70	0	0	0.996784	112316	554451	0.549071	1	123915	0.99835	0	-10000000	14009.3;11991.2;11915.3;349.01;3958.11;1686.04;1819.05;293.008;1198.03;148.004;208.007;383.008;	14009.3;11991.2;11915.3;349.01;3958.11;1686.04;1819.05;265.919;1198.03;131.251;191.212;367.641;	0.990933;0.973342;0.990686;0.873942;0.985481;0.926082;0.929367;0.861657;0.848223;0.791697;0.772033;0.918742;	6801	123915	0	0	0	0.997418	1	0.86375	0.85966	0.864129	0.858611
Sample-WM1-Chip_run-700_60 SPD_1-23-2024	Q75Q39	Q75Q39;R9PXR4;A6IQN2;A6IQN3	TOM70_RAT	Tomm70	29468	17503.8	23885.7	29468	17503.8	23885.7		AAAFEQLQK	AAAFEQLQK	AAAFEQLQK2	2	9.61538	0.00016743	4.98355	0.000630915	0.000506329	0.000312012	0.000571755	0	0	26470.7	15828.2	26655.6		84565.6	0.988683	55412	548788	559451	563745	567825	462354	Mitochondrial import receptor subunit TOM70	0	0	0.986149	83979	528437	0.733803	1	0.816242	0.999895	0	-10000000	9993.27;8314.21;8163.19;250.007;1930.05;1197.03;477.013;398.011;603.014;300.009;197.005;270.006;	9993.27;8314.21;8163.19;220.225;1930.05;1197.03;477.013;345.315;603.014;300.009;167.241;177.039;	0.993856;0.986337;0.98474;0.576792;0.932927;0.959376;0.82197;0.861513;0.92201;0.819548;0.722217;0.636294;	6845	0.816242	0	0	0	0.999833	1	0.857708	0.85966	0.862036	0.85868
Sample-ML3-Chip_run-699_60 SPD_1-23-2024	Q75Q39	Q75Q39;R9PXR4;A6IQN2;A6IQN3	TOM70_RAT	Tomm70	56126	19660.2	24384.5	56126	19660.2	24384.5		AAAFEQLQK	AAAFEQLQK	AAAFEQLQK2	2	4.98355	6.87062	4.98355	0.000538793	0.000399042	0.000312012	0.000442087	0	0	38776.9	12244.9	28195		81420.3	0.991126	557813	552471	563146	563745	569675	475117	Mitochondrial import receptor subunit TOM70	0	0	0.992651	111978	573256	0.636248	1	140524	0.999955	0	-10000000	14609.4;12366.3;11801.2;275.007;3768.12;1981.06;1404.03;541.015;1635.04;353.008;283.007;325.007;	14609.4;12366.3;11801.2;275.007;3768.12;1981.06;1404.03;538.226;1635.04;340.586;244.31;325.007;	0.990829;0.987212;0.995594;0.77105;0.967191;0.971657;0.987863;0.955659;0.927596;0.882063;0.882053;0.893477;	6889	140524	0	0	0	0.999931	1	0.863854	0.85966	0.865996	0.858005
Sample-ML1-Chip_run-697_60 SPD_1-23-2024	Q75Q39	Q75Q39;R9PXR4;A6IQN2;A6IQN3	TOM70_RAT	Tomm70	47656.5	18589.5	23756.2	47656.5	18589.5	23756.2		AAAFEQLQK	AAAFEQLQK	AAAFEQLQK2	2	8.40336	0.00033711	4.98355	0.00063857	0.000420168	0.000312012	0.000464468	0	0	36587.9	14404.6	30114.7		89224.9	0.986184	522386	517054	52772	563745	535834	453239	Mitochondrial import receptor subunit TOM70	0	0	0.985929	108404	575171	0.722905	1	0.850991	0.999788	0	-10000000	12138.3;12908.3;11541.3;315.008;4073.09;1183.03;931.023;225.007;1155.03;404.011;236.008;291.007;	12138.3;12908.3;11541.3;288.816;4073.09;1183.03;931.023;210.628;1155.03;404.011;84.3924;291.007;	0.979582;0.984346;0.995183;0.861094;0.99215;0.969366;0.946831;0.873416;0.941505;0.814194;0.560834;0.949441;	6449	0.850991	0	0	0	0.999663	1	0.863542	0.85966	0.864573	0.859206
Sample-GL2-Chip_run-695_60 SPD_1-23-2024	Q75Q39	Q75Q39;R9PXR4;A6IQN2;A6IQN3	TOM70_RAT	Tomm70	46385.7	21663.3	28058.6	46385.7	21663.3	28058.6		AAAFEQLQK	AAAFEQLQK	AAAFEQLQK2	2	0.61885	0.000175763	4.98355	0.000534188	0.000391389	0.000312012	0.000432339	0	0	37603.9	20249.2	35110.6		123141	0.98247	57376	568425	579091	563745	585624	482232	Mitochondrial import receptor subunit TOM70	0	0	0.898704	131886	558265	0.779328	1	167255	0.999889	0	-10000000	13786.3;11961.3;11856.3;337.009;3429.07;1793.04;1002.03;482.012;1113.03;236.005;186.005;197.004;	13786.3;11961.3;11856.3;337.009;3429.07;1793.04;1002.03;466.792;1113.03;236.005;186.005;197.004;	0.994058;0.971506;0.980057;0.750998;0.969077;0.957383;0.918546;0.936887;0.915978;0.774069;0.888422;0.709208;	7087	167255	0	0	0	0.999824	1	0.858646	0.85966	0.859611	0.859445
Sample-GL3-Chip_run-696_60 SPD_1-23-2024	Q75Q39	Q75Q39;R9PXR4;A6IQN2;A6IQN3	TOM70_RAT	Tomm70	46759.6	24201	28075.2	46759.6	24201	28075.2		AAAFEQLQK	AAAFEQLQK	AAAFEQLQK2	2	0.70205	0.000172971	4.98355	0.000652742	0.000440529	0.000312012	0.000486145	0	0	33963.8	18880.4	30809.5		103909	0.991348	522257	516922	527589	563745	542491	437848	Mitochondrial import receptor subunit TOM70	0	0	0.980232	114548	562036	0.7453	1	12233	0.999894	0	-10000000	13080.3;10999.3;9884.24;289.007;2412.07;1187.04;1193.03;367.009;983.027;251.006;434.01;317.007;	13080.3;10999.3;9884.24;289.007;2412.07;1187.04;1193.03;367.009;983.027;251.006;426.967;317.007;	0.994886;0.98489;0.993852;0.777288;0.973103;0.976525;0.937858;0.940981;0.883587;0.890402;0.809215;0.875325;	6449	12233	0	0	0	0.999827	1	0.85625	0.85966	0.859212	0.858513
Sample-WM2-Chip_run-701_60 SPD_1-23-2024	Q75Q39	Q75Q39;R9PXR4;A6IQN2;A6IQN3	TOM70_RAT	Tomm70	30347	18635.9	23803.7	30347	18635.9	23803.7		AAAFEQLQK	AAAFEQLQK	AAAFEQLQK2	2	5.12948	5.12948	4.98355	0.000598444	0.000499002	0.000312012	0.000557414	0	0	24431.6	14042.4	22618.4		78662	0.97971	531203	525869	536534	563745	543658	459903	Mitochondrial import receptor subunit TOM70	0	0	0.98752	84968	537497	0.748992	1	0.918757	0.999968	0	-10000000	10296.3;7523.19;6612.18;283.008;1956.05;990.025;1029.03;623.014;831.022;295.008;267.006;206.005;	10296.3;7523.19;6612.18;283.008;1956.05;990.025;1029.03;623.014;831.022;274.575;216.263;184.571;	0.990176;0.978104;0.96524;0.826517;0.939997;0.892301;0.907143;0.938198;0.93603;0.863688;0.75972;0.737355;	6559	0.918757	0	0	0	0.999949	1	0.856354	0.85966	0.859897	0.857537
Sample-GL1-Chip_run-694_60 SPD_1-23-2024	Q75Q39	Q75Q39;R9PXR4;A6IQN2;A6IQN3	TOM70_RAT	Tomm70	37459.3	24696.9	25525.4	37459.3	24696.9	25525.4		AAAFEQLQK	AAAFEQLQK	AAAFEQLQK2	2	0.000366339	0.00243883	4.98355	0.000702741	0.000431965	0.000312012	0.000481232	0	0	22131.5	16284.7	23231.8		88784.1	0.991205	508041	502709	513377	563745	536756	375596	Mitochondrial import receptor subunit TOM70	0	0	0.983772	84579.1	472964	0.765054	1	0.0813234	0.998513	0	-10000000	8087.17;7084.16;6960.15;68.0017;1855.05;897.024;899.021;532.011;791.017;221.006;229.006;156.004;	8087.17;7084.16;6960.15;0;1855.05;772.662;899.021;433.713;791.017;216.024;189.993;156.004;	0.99624;0.995262;0.981225;0.455383;0.958282;0.782958;0.949519;0.786378;0.895497;0.768509;0.746447;0.844639;	6273	0.0813234	0	0	0	0.997561	1	0.852604	0.85966	0.857425	0.856593
Sample-WM3-Chip_run-702_60 SPD_1-23-2024	Q75Q39	Q75Q39;R9PXR4;A6IQN2;A6IQN3	TOM70_RAT	Tomm70	25863.8	16681	21250.7	25863.8	16681	21250.7		AAAFEQLQK	AAAFEQLQK	AAAFEQLQK2	2	0.000148368	0.000264712	4.98355	0.000588928	0.000515464	0.000312012	0.000576037	0	0	23253.5	12134.6	20077.2		70072.8	0.991871	51861	513279	523942	563745	535473	431845	Mitochondrial import receptor subunit TOM70	0	0	0.995573	81159	549318	0.614658	1	0.850837	0.999833	0	-10000000	8835.2;6928.15;7490.18;336.009;1846.05;1203.03;1097.03;512.012;853.023;431.011;179.004;286.007;	8835.2;6928.15;7490.18;327.73;1846.05;1203.03;1095.22;429.68;853.023;430.611;92.4064;259.82;	0.993459;0.9875;0.994041;0.946512;0.966367;0.905078;0.903646;0.797345;0.929242;0.713084;0.553175;0.805378;	6405	0.850837	0	0	0	0.999735	1	0.855104	0.85966	0.860537	0.857172
Sample-ML3-Chip_run-699_60 SPD_1-23-2024	A0A0G2K7L8;F1LMS5	F1LMS5;A0A0G2K7L8	A0A0G2K7L8_RAT;F1LMS5_RAT	Thbs4	330568	130632	130632	330568	130632	130632	130632	AAAFLLLHLVLQPWQR	AAAFLLLHLVLQPWQR	AAAFLLLHLVLQPWQR3	3	0.00215842	0.0744856	0.00763805	0.0133047	0.00457143	0.0167126	0.0155785	0	1	330568	130632	300.79		3107.44	0.850414	190248	189715	190781	132288	196857	116969	Thrombospondin 4	0	0	0.951808	3415.08	313902	0.19116	1	0	0.953951	0	-10000000	202.006;155.004;30.0007;64.0019;0;112.004;28.0007;0;33.0014;0;0;0;	132.004;134.563;30.0007;64.0019;0;33.0013;28.0007;0;0;0;0;0;	0.795536;0.857626;0.663766;0.948436;0;0.255847;0.677744;0;0;0;0;0;	23534	0	0	0	0	0.925514	1	0.908977	0.90586	0.916042	0.898713
Sample-ML2-Chip_run-698_60 SPD_1-23-2024	Q4FZY0	Q4FZY0;A6ITX5;A6ITX6	EFHD2_RAT	Efhd2	43396.7	15165.1	10719.8	43396.7	15165.1	10719.8	11084.6	AAAGELQEDSGLHVLAR	AAAGELQEDSGLHVLAR	AAAGELQEDSGLHVLAR2	2	0.0744977	0.0744977	0.0744977	0.000589275	0.000421763	0.000312012	0.000469925	0	1	944141	333.16	755415		163483000000	0.803702	855764	850433	861095	305823	857839	304825	EF-hand domain-containing protein D2	0	0	0.499859	204327000000	398589	0.528499	1	0.558314	1	0	-10000000	347.017;262.013;223.011;267.013;420.019;406.019;0;364.017;281.016;586.025;46.0021;253.013;	315.015;262.013;191.763;234.659;387.017;365.361;0;330.39;281.016;531.322;46.0021;188.951;	0.91169;0.969683;0.847927;0.905042;0.789947;0.795061;0;0.859774;0.882089;0.765018;0.66761;0.69835;	10579	0.558314	0	0	0	0.999999	1	119523	118655	119594	118101
Sample-WM1-Chip_run-700_60 SPD_1-23-2024	Q4FZY0	Q4FZY0;A6ITX5;A6ITX6	EFHD2_RAT	Efhd2	50459.9	29789.8	19918	50459.9	29789.8	19918	21712.8	AAAGELQEDSGLHVLAR	AAAGELQEDSGLHVLAR	AAAGELQEDSGLHVLAR2	2	3.96939	3.96939	0.0744977	0.000630915	0.000506329	0.000312012	0.000571755	0	1	1038.05	614488	1034.83		1438000000	0.839886	86266	857328	867991	305823	864818	30339	EF-hand domain-containing protein D2	0	0	0.298639	144247000000	309263	0.595776	1	0.508039	0.999975	0	-10000000	141.006;208.012;250.014;247.012;387.016;401.021;28.001;541.026;325.019;716.028;67.0042;638.028;	141.006;176.975;250.014;225.569;387.016;401.021;15.1896;322.98;281.017;672.026;62.5595;638.028;	0.890603;0.805608;0.9308;0.879573;0.877055;0.747336;0.496382;0.601141;0.91038;0.949991;0.666879;0.847268;	10667	0.508039	0	0	0	0.99996	1	118977	118655	119172	118003
Sample-ML3-Chip_run-699_60 SPD_1-23-2024	Q4FZY0	Q4FZY0;A6ITX5;A6ITX6	EFHD2_RAT	Efhd2	48429	15318.6	10882.5	48429	15318.6	10882.5	11389.4	AAAGELQEDSGLHVLAR	AAAGELQEDSGLHVLAR	AAAGELQEDSGLHVLAR2	2	4.98355	0.000617564	0.0744977	0.000538793	0.000399042	0.000312012	0.000442087	0	1	985103	326114	750904		156084000000	0.893041	857499	852168	862831	305823	861128	303452	EF-hand domain-containing protein D2	0	0	0.765097	204765000000	321653	0.574674	1	0.613777	0.9996	0	-10000000	388.02;31.001;280.012;289.015;388.019;344.019;84.0042;621.03;270.014;629.034;88.0042;633.031;	352.018;0;280.012;97.7724;370.341;334.75;24.042;587.973;258.439;541.657;61.0032;515.984;	0.874113;0.063559;0.955426;0.348234;0.916921;0.814438;0.484195;0.885632;0.766747;0.846248;0.621301;0.880047;	10601	0.613777	0	0	0	0.999382	1	119648	118655	11958	118295
Sample-ML1-Chip_run-697_60 SPD_1-23-2024	Q4FZY0	Q4FZY0;A6ITX5;A6ITX6	EFHD2_RAT	Efhd2	35271.3	14028.3	12100.5	35271.3	14028.3	12100.5	12057.5	AAAGELQEDSGLHVLAR	AAAGELQEDSGLHVLAR	AAAGELQEDSGLHVLAR2	2	8.40336	0.000110335	0.0744977	0.00063857	0.000420168	0.000312012	0.000464468	0	1	1050.05	408.09	853167		191741000000	0.938059	839831	8345	845165	305823	841315	303706	EF-hand domain-containing protein D2	0	0	0.538873	235988000000	412595	0.528009	0.998562	0.496846	0.999931	0	-10000000	190.011;131.005;260.015;179.008;299.014;491.022;85.0032;572.031;196.008;763.029;153.009;566.031;	109.157;131.005;260.015;167.227;299.014;491.022;58.0021;311.532;196.008;682.133;140.071;527.257;	0.549482;0.901643;0.84987;0.756953;0.951223;0.976742;0.614012;0.620997;0.900455;0.941319;0.849483;0.839003;	10381	0.496846	0	0	0	0.99989	1	119625	118655	1196	118271
Sample-GL2-Chip_run-695_60 SPD_1-23-2024	Q4FZY0	Q4FZY0;A6ITX5;A6ITX6	EFHD2_RAT	Efhd2	20108.7	11535.5	9538.37	20108.7	11535.5	9538.37	10106	AAAGELQEDSGLHVLAR	AAAGELQEDSGLHVLAR	AAAGELQEDSGLHVLAR2	2	0.000137061	0.00936021	0.0744977	0.000534188	0.000391389	0.000312012	0.000432339	0	1	492388	231383	401201		105003000000	0.782237	871636	866302	876966	305823	872953	303183	EF-hand domain-containing protein D2	0	0	0.390931	128868000000	305634	0.527606	1	0	0.994127	0	-10000000	224.01;125.005;110.005;87.0042;332.016;258.015;31.0011;224.011;154.008;573.028;154.008;213.01;	124.4;121.803;68.016;87.0042;332.016;92.3565;0;81.0164;148.082;503.707;127.571;182.474;	0.650404;0.93376;0.584336;0.70969;0.93621;0.374459;0.0454548;0.438789;0.806978;0.93999;0.843774;0.893631;	10777	0	0	0	0	0.99064	1	11925	118655	119635	117902
Sample-GL3-Chip_run-696_60 SPD_1-23-2024	Q4FZY0	Q4FZY0;A6ITX5;A6ITX6	EFHD2_RAT	Efhd2	19821.8	10410.6	10820.1	19821.8	10410.6	10820.1	10665	AAAGELQEDSGLHVLAR	AAAGELQEDSGLHVLAR	AAAGELQEDSGLHVLAR2	2	0.797199	0.797199	0.0744977	0.000652742	0.000440529	0.000312012	0.000486145	0	1	484942	252104	411392		11953.6	0.837699	85926	853929	864593	305823	857859	306043	EF-hand domain-containing protein D2	0	0	0.977369	14090.7	374848	0.516907	0.99896	0.897786	0.999995	0	-10000000	158.008;39.0021;93.0052;73.0042;205.008;192.011;0;286.014;27.0011;287.013;25.001;429.019;	158.008;39.0021;93.0052;34.0021;199.926;192.011;0;208.908;27.0011;254.01;25.001;381.017;	0.887534;0.679093;0.854744;0.446258;0.701186;0.971582;0;0.795154;0.57227;0.903621;0.57227;0.936106;	10623	0.897786	0	0	0	0.999992	1	1.19	118655	119533	117708
Sample-WM2-Chip_run-701_60 SPD_1-23-2024	Q4FZY0	Q4FZY0;A6ITX5;A6ITX6	EFHD2_RAT	Efhd2	37073.3	21223.3	15428	37073.3	21223.3	15428	16268.8	AAAGELQEDSGLHVLAR	AAAGELQEDSGLHVLAR	AAAGELQEDSGLHVLAR2	2	7.55801	0.00119412	0.0744977	0.000598444	0.000499002	0.000312012	0.000557414	0	1	509138	311577	501866		150462000000	0.771901	843314	837983	848645	305823	842802	305797	EF-hand domain-containing protein D2	0	0	0.550764	152643000000	254874	0.523897	1	0	0.999257	0	-10000000	221.009;112.004;64.0031;248.012;238.012;282.013;0;215.007;333.016;549.027;71.0042;60.0032;	195.974;83.5721;0;248.012;238.012;271.127;0;129.909;333.016;497.242;71.0042;60.0032;	0.829907;0.694789;0.316942;0.920223;0.899946;0.659495;0;0.595911;0.815219;0.841711;0.572369;0.837649;	10425	0	0	0	0	0.998806	1	118545	118655	119077	117678
Sample-GL1-Chip_run-694_60 SPD_1-23-2024	Q4FZY0	Q4FZY0;A6ITX5;A6ITX6	EFHD2_RAT	Efhd2	16480.6	11798.4	10864.6	16480.6	11798.4	10864.6	11252.3	AAAGELQEDSGLHVLAR	AAAGELQEDSGLHVLAR	AAAGELQEDSGLHVLAR2	2	3.57164	3.57164	0.0744977	0.000702741	0.000431965	0.000312012	0.000481232	0	1	391023	255507	364508		131793000000	0.815687	859245	853914	864576	305823	860134	304087	EF-hand domain-containing protein D2	0	0	0.673745	14138000000	469262	0.764979	1	0.140722	0.999978	0	-10000000	104.005;93.0042;129.007;174.008;230.013;167.007;28.001;338.016;199.011;450.017;0;128.006;	95.0971;93.0042;101.006;174.008;193.011;97.0058;0;137.052;194.539;251.181;0;98.3182;	0.89079;0.900984;0.848276;0.946002;0.884793;0.644255;0.200262;0.480399;0.92468;0.571215;0;0.643956;	10623	0.140722	0	0	0	0.999964	1	11917	118655	119532	11782
Sample-WM3-Chip_run-702_60 SPD_1-23-2024	Q4FZY0	Q4FZY0;A6ITX5;A6ITX6	EFHD2_RAT	Efhd2	33803.2	17639.8	14143.6	33803.2	17639.8	14143.6	15231	AAAGELQEDSGLHVLAR	AAAGELQEDSGLHVLAR	AAAGELQEDSGLHVLAR2	2	0.000148368	7.37011	0.0744977	0.000588928	0.000515464	0.000312012	0.000576037	0	1	884789	570.65	944162		179142000000	0.837648	841393	836062	846725	305823	842289	303682	EF-hand domain-containing protein D2	0	0	0.351416	167877000000	281943	0.695186	1	0.380919	0.999954	0	-10000000	205.009;36.0021;202.008;138.006;366.017;322.016;0;403.017;174.008;518.031;61.0031;261.012;	179.878;36.0021;202.008;138.006;360.765;322.016;0;187.611;174.008;518.031;61.0031;179.235;	0.748555;0.639753;0.847005;0.901537;0.856072;0.811137;0;0.45648;0.814551;0.864248;0.764165;0.735886;	10403	0.380919	0	0	0	0.999852	1	118068	118655	119072	117254
Sample-ML2-Chip_run-698_60 SPD_1-23-2024	Q4FZY0	Q4FZY0;A6ITX5;A6ITX6	EFHD2_RAT	Efhd2	43396.7	15165.1	10719.8	43396.7	15165.1	10719.8	11084.6	AAAGELQEDSGLHVLAR	AAAGELQEDSGLHVLAR	AAAGELQEDSGLHVLAR3	3	0.000533252	0.00752382	0.000937097	0.000589275	0.000421763	0.000312012	0.000469925	0	1	4450.13	1576.99	3575.71		183645000000	0.95254	855409	850077	86074	305823	857839	30459	EF-hand domain-containing protein D2	0	0	0.314629	228554000000	352553	0.768163	1	0	0.995207	0	-10000000	5493.15;1177.03;1741.05;790.024;1532.04;1173.03;1140.04;834.025;737.02;5491.15;538.015;324.009;	5340.31;1177.03;1741.05;790.025;1532.04;1173.03;1111.31;834.025;673.085;2578.32;538.015;312.358;	0.884183;0.927893;0.949215;0.93173;0.975255;0.913556;0.866788;0.945967;0.793919;0.522435;0.914786;0.659067;	10574	0	0	0	0	0.992476	1	0.922604	0.915658	0.925437	0.91166
Sample-WM1-Chip_run-700_60 SPD_1-23-2024	Q4FZY0	Q4FZY0;A6ITX5;A6ITX6	EFHD2_RAT	Efhd2	50459.9	29789.8	19918	50459.9	29789.8	19918	21712.8	AAAGELQEDSGLHVLAR	AAAGELQEDSGLHVLAR	AAAGELQEDSGLHVLAR3	3	0.00107057	0.0311339	0.000937097	0.000630915	0.000506329	0.000312012	0.000571755	0	1	5368.63	3178.03	5351.99		188934000000	0.917269	862304	856973	867636	305823	864818	303202	EF-hand domain-containing protein D2	0	0	0.424091	189521000000	398315	0.703673	1	0	0.980832	0	-10000000	5175.15;1198.03;2434.07;1012.03;2007.06;1139.03;726.022;977.029;632.014;4004.12;639.019;678.018;	4259.61;1169.32;2192.25;1012.03;2007.06;1139.03;681.676;977.029;632.014;1466.43;603.022;581.433;	0.785651;0.959781;0.861223;0.979732;0.95372;0.931625;0.905753;0.94504;0.914838;0.399368;0.905608;0.797353;	10662	0	0	0	0	0.968866	1	0.9175	0.915658	0.921756	0.909952
Sample-ML3-Chip_run-699_60 SPD_1-23-2024	Q4FZY0	Q4FZY0;A6ITX5;A6ITX6	EFHD2_RAT	Efhd2	48429	15318.6	10882.5	48429	15318.6	10882.5	11389.4	AAAGELQEDSGLHVLAR	AAAGELQEDSGLHVLAR	AAAGELQEDSGLHVLAR3	3	0.00074797	0.0127479	0.000937097	0.000538793	0.000399042	0.000312012	0.000442087	0	1	5345.17	1780.66	4100.11		163855000000	0.964434	85892	853589	864253	305823	861128	304437	EF-hand domain-containing protein D2	0	0	0.353686	213612000000	361509	0.563517	1	0	0.991806	0	-10000000	4807.11;1254.04;2320.07;862.021;1771.06;1579.05;1061.02;1081.04;1019.03;5782.19;501.014;263.008;	4484.36;1254.04;2320.07;862.021;1771.06;1579.05;985.048;1081.04;1019.03;2713.41;501.014;134.109;	0.917586;0.967956;0.949556;0.89259;0.98143;0.966127;0.854889;0.914688;0.921886;0.560232;0.917535;0.594017;	10618	0	0	0	0	0.987252	1	0.921042	0.915658	0.926834	0.909169
Sample-ML1-Chip_run-697_60 SPD_1-23-2024	Q4FZY0	Q4FZY0;A6ITX5;A6ITX6	EFHD2_RAT	Efhd2	35271.3	14028.3	12100.5	35271.3	14028.3	12100.5	12057.5	AAAGELQEDSGLHVLAR	AAAGELQEDSGLHVLAR	AAAGELQEDSGLHVLAR3	3	0.000960879	0.0318962	0.000937097	0.00063857	0.000420168	0.000312012	0.000464468	0	1	3791.11	1475.23	3084.17		200461000000	0.973754	839476	834144	84481	305823	841315	303469	EF-hand domain-containing protein D2	0	0	0.460244	24641000000	381783	0.572	1	0	0.980303	0	-10000000	5589.15;824.024;1760.04;467.013;1207.04;728.025;756.018;974.032;689.019;4833.14;450.015;346.01;	4907.15;824.024;1760.04;461.81;1207.04;728.025;644.319;974.032;633.987;2412.88;450.015;346.01;	0.862738;0.964895;0.981498;0.850542;0.96851;0.958084;0.747918;0.959395;0.828301;0.567748;0.94766;0.946858;	10376	0	0	0	0	0.968104	1	0.9225	0.915658	0.924339	0.91165
Sample-GL2-Chip_run-695_60 SPD_1-23-2024	Q4FZY0	Q4FZY0;A6ITX5;A6ITX6	EFHD2_RAT	Efhd2	20108.7	11535.5	9538.37	20108.7	11535.5	9538.37	10106	AAAGELQEDSGLHVLAR	AAAGELQEDSGLHVLAR	AAAGELQEDSGLHVLAR3	3	0.00229064	0.0929332	0.000937097	0.000534188	0.000391389	0.000312012	0.000432339	0	1	3359.1	1578.5	2737.01		115209000000	0.907035	87128	865946	876611	305823	872953	303002	EF-hand domain-containing protein D2	0	0	0.754023	141394000000	396898	0.67651	1	0	0.944593	0	-10000000	4718.12;1346.04;1219.04;662.017;794.023;790.021;608.017;664.021;366.01;3128.1;234.006;308.01;	4442.4;1346.04;1219.04;662.017;794.023;769.629;542.247;474.46;366.01;1044.43;234.006;308.01;	0.857328;0.989618;0.88035;0.906667;0.808006;0.835123;0.747789;0.658888;0.886075;0.431305;0.821788;0.694265;	10772	0	0	0	0	0.907067	1	0.921667	0.915658	0.920797	0.91405
Sample-GL3-Chip_run-696_60 SPD_1-23-2024	Q4FZY0	Q4FZY0;A6ITX5;A6ITX6	EFHD2_RAT	Efhd2	19821.8	10410.6	10820.1	19821.8	10410.6	10820.1	10665	AAAGELQEDSGLHVLAR	AAAGELQEDSGLHVLAR	AAAGELQEDSGLHVLAR3	3	0.00391589	0.113324	0.000937097	0.000652742	0.000440529	0.000312012	0.000486145	0	1	3728.11	1929.53	3148.66		102439000000	0.898261	858905	853574	864237	305823	857859	305837	EF-hand domain-containing protein D2	0	0	0.544833	121291000000	380247	0.533218	1	0	0.935035	128917	0.460393	3995.1;978.034;1267.04;579.017;1483.04;562.018;656.019;548.015;483.014;5212.15;303.008;473.013;	3509;978.034;1267.04;579.017;1483.04;562.018;656.019;548.015;483.014;5212.15;303.008;473.013;	0.828028;0.914738;0.966552;0.933844;0.82905;0.978762;0.920971;0.917791;0.893549;0.963513;0.941641;0.936204;	10618	0	0	0	0	0	1	0.918068	0.915658	0.921785	0.910323
Sample-WM2-Chip_run-701_60 SPD_1-23-2024	Q4FZY0	Q4FZY0;A6ITX5;A6ITX6	EFHD2_RAT	Efhd2	37073.3	21223.3	15428	37073.3	21223.3	15428	16268.8	AAAGELQEDSGLHVLAR	AAAGELQEDSGLHVLAR	AAAGELQEDSGLHVLAR3	3	0.00221869	0.0609524	0.000937097	0.000598444	0.000499002	0.000312012	0.000557414	0	1	4255.12	2851.24	4592.57		133928000000	0.931126	844736	839405	850066	305823	842802	306441	EF-hand domain-containing protein D2	0	0	0.372586	124087000000	34842	0.683864	1	0	0.963424	0	-10000000	3337.1;1192.03;1407.04;812.024;1656.05;831.022;715.019;1047.03;674.022;5385.16;553.017;341.009;	2923.95;1192.03;1407.04;692.895;1656.05;831.022;701.545;1047.03;674.022;3057.65;553.017;340.046;	0.79439;0.93926;0.95289;0.733517;0.906781;0.930071;0.905822;0.914806;0.913918;0.516415;0.942605;0.883625;	10442	0	0	0	0	0.939048	1	0.916136	0.915658	0.921644	0.909787
Sample-GL1-Chip_run-694_60 SPD_1-23-2024	Q4FZY0	Q4FZY0;A6ITX5;A6ITX6	EFHD2_RAT	Efhd2	16480.6	11798.4	10864.6	16480.6	11798.4	10864.6	11252.3	AAAGELQEDSGLHVLAR	AAAGELQEDSGLHVLAR	AAAGELQEDSGLHVLAR3	3	0.00235831	0.074649	0.000937097	0.000702741	0.000431965	0.000312012	0.000481232	0	1	3341.11	2184.11	3115.86		116716000000	0.912735	860667	855336	865998	305823	860134	304978	EF-hand domain-containing protein D2	0	0	0.563695	125153000000	373066	0.711653	1	0	0.956392	0	-10000000	3550.09;1348.04;1036.03;587.017;957.031;1094.03;441.014;808.02;508.018;4231.13;386.011;273.006;	2975.21;1348.04;1036.03;587.017;957.031;1094.03;441.014;767.672;508.018;4231.13;386.011;273.006;	0.796761;0.866852;0.959419;0.934261;0.926829;0.97929;0.889745;0.829606;0.975987;0.902921;0.888683;0.940388;	10640	0	0	0	0	0.925351	1	0.917396	0.915658	0.921288	0.911378
Sample-WM3-Chip_run-702_60 SPD_1-23-2024	Q4FZY0	Q4FZY0;A6ITX5;A6ITX6	EFHD2_RAT	Efhd2	33803.2	17639.8	14143.6	33803.2	17639.8	14143.6	15231	AAAGELQEDSGLHVLAR	AAAGELQEDSGLHVLAR	AAAGELQEDSGLHVLAR3	3	0.00152426	0.0500103	0.000937097	0.000588928	0.000515464	0.000312012	0.000576037	0	1	3806.5	2510.16	4153.17		172175000000	0.932537	842815	837483	848146	305823	842289	304396	EF-hand domain-containing protein D2	0	0	0.214735	157803000000	473776	0.747564	1	0	0.969492	0	-10000000	3699.08;1367.04;1590.04;933.028;1040.03;699.023;694.019;1460.05;440.012;5277.16;275.008;306.009;	3163.57;1276.49;1590.04;921.561;939.971;699.023;594.934;1450.63;288.262;4008.55;275.008;259.551;	0.808821;0.881662;0.983403;0.953092;0.915583;0.964539;0.896775;0.964113;0.712738;0.729487;0.928731;0.861292;	10420	0	0	0	0	0.94999	1	0.915	0.915658	0.920809	0.908762
Sample-ML2-Chip_run-698_60 SPD_1-23-2024	Q9JKS6	Q9JKS6;D3Z9C7;F1M7V4;Q9JKS6-2;Q9JKS6-3;A6K5F5;A6K5F6;A6K5F7	PCLO_RAT	Pclo	37945.4	13839.1	15494.4	37945.4	13839.1	15806	15806	AAAGPLPPISADTR	AAAGPLPPISADTR	AAAGPLPPISADTR2	2	6.59674	9.18238	0.281935	0.000589275	0.000421763	0.000312012	0.000469925	0	1	37945.4	13839.1	31379		26880.9	0.988495	847053	841721	852387	265814	810326	298813	Protein piccolo	0	0	0.992616	32506.1	555526	0.385879	1	133531	0.999941	0	-10000000	21534.8;12515.5;3129.09;1285.04;3895.15;306.012;407.012;473.017;273.01;457.016;151.004;1367.05;	21534.8;12515.5;3129.09;1285.04;3895.15;234.722;407.012;473.017;273.01;447.874;0;1367.05;	0.986482;0.994716;0.93829;0.989559;0.979641;0.714118;0.963923;0.904048;0.81921;0.910783;0.362185;0.939225;	10470	133531	0	0	0	0.999908	1	0.993958	0.976225	0.988323	0.977652
Sample-WM1-Chip_run-700_60 SPD_1-23-2024	Q9JKS6	Q9JKS6;D3Z9C7;F1M7V4;Q9JKS6-2;Q9JKS6-3;A6K5F5;A6K5F6;A6K5F7	PCLO_RAT	Pclo	10114.4	6007.87	6580.16	10114.4	6007.87	6690.51	6690.51	AAAGPLPPISADTR	AAAGPLPPISADTR	AAAGPLPPISADTR2	2	9.61538	0.000121367	0.281935	0.000630915	0.000506329	0.000312012	0.000571755	0	1	10114.4	6007.87	10117.6		10345.7	0.956282	852175	846842	857506	265814	817432	298356	Protein piccolo	0	0	0.95199	10342.4	446279	0.199374	1	110207	0.999924	0	-10000000	6473.22;2694.1;472.019;272.01;947.029;262.011;59.0015;179.005;89.0023;260.009;79.0023;344.012;	6473.22;2694.1;472.019;272.01;947.029;118.549;0;157.786;89.0023;260.009;79.0024;301.086;	0.964422;0.982053;0.974096;0.93234;0.827324;0.606708;0.435416;0.771477;0.54801;0.931484;0.751521;0.782929;	10536	110207	0	0	0	0.999879	1	0.991146	0.976225	0.984231	0.979944
Sample-ML3-Chip_run-699_60 SPD_1-23-2024	Q9JKS6	Q9JKS6;D3Z9C7;F1M7V4;Q9JKS6-2;Q9JKS6-3;A6K5F5;A6K5F6;A6K5F7	PCLO_RAT	Pclo	39058.4	13327.4	14579.4	39058.4	13327.4	14897.9	14897.9	AAAGPLPPISADTR	AAAGPLPPISADTR	AAAGPLPPISADTR2	2	4.98355	8.80223	0.281935	0.000538793	0.000399042	0.000312012	0.000442087	0	1	39058.4	13327.4	30687.4		23604.9	0.987232	847013	841677	852345	265814	811467	295895	Protein piccolo	0	0	0.989279	30043.9	543824	0.455675	1	166793	0.999943	0	-10000000	23513.9;11842.4;2630.09;1691.05;3702.12;347.012;244.008;865.033;240.008;585.022;214.007;1454.05;	23513.9;11842.4;2630.09;1691.05;3702.12;78.0555;244.008;865.033;240.008;584.681;67.6481;1454.05;	0.987359;0.989426;0.988879;0.924302;0.9794;0.593084;0.788323;0.870344;0.904447;0.810766;0.590183;0.938765;	10470	166793	0	0	0	0.999912	1	0.999062	0.976225	0.989813	0.982516
Sample-ML1-Chip_run-697_60 SPD_1-23-2024	Q9JKS6	Q9JKS6;D3Z9C7;F1M7V4;Q9JKS6-2;Q9JKS6-3;A6K5F5;A6K5F6;A6K5F7	PCLO_RAT	Pclo	49344.8	20092.5	12740	49344.8	20092.5	13003.3	13003.3	AAAGPLPPISADTR	AAAGPLPPISADTR	AAAGPLPPISADTR2	2	1.23954	1.23954	0.281935	0.00063857	0.000420168	0.000312012	0.000464468	0	1	27158.9	10666	22298.8		19044.9	0.986567	827569	822238	832901	265814	791705	295713	Protein piccolo	0	0	0.993225	23195.8	481952	0.306383	1	194461	0.999992	0	-10000000	16775.5;7694.25;2318.08;718.027;2689.09;200.007;178.006;660.023;297.011;232.009;81.0023;1169.04;	16775.5;7694.25;2318.08;718.027;2689.09;185.413;178.006;660.023;255.611;229.924;58.255;1169.04;	0.987463;0.991862;0.949638;0.905582;0.96583;0.722338;0.838697;0.981398;0.764407;0.920128;0.531284;0.852245;	10228	194461	0	0	0	0.999988	1	0.994271	0.976225	0.988612	0.978557
Sample-GL2-Chip_run-695_60 SPD_1-23-2024	Q9JKS6	Q9JKS6;D3Z9C7;F1M7V4;Q9JKS6-2;Q9JKS6-3;A6K5F5;A6K5F6;A6K5F7	PCLO_RAT	Pclo	18998.7	8852.78	11084	18998.7	8852.78	11581.1	11581.1	AAAGPLPPISADTR	AAAGPLPPISADTR	AAAGPLPPISADTR2	2	5.91184	5.91184	0.281935	0.000534188	0.000391389	0.000312012	0.000432339	0	1	18998.7	8852.78	15350.1		14597.9	0.979041	861148	855816	866482	265814	826854	297782	Protein piccolo	0	0	0.987586	18067.6	446432	0.304278	1	202303	0.999963	0	-10000000	12056.4;5368.21;1198.04;538.019;1574.06;249.009;221.008;277.01;164.005;143.004;334.012;933.029;	12056.4;5368.21;1198.04;538.019;1574.06;249.009;221.008;266.957;139.528;143.004;334.012;933.029;	0.985136;0.992109;0.922695;0.92833;0.887789;0.804551;0.869498;0.813689;0.690153;0.703746;0.686774;0.926227;	10646	202303	0	0	0	0.999941	1	0.998125	0.976225	0.986463	0.985104
Sample-GL3-Chip_run-696_60 SPD_1-23-2024	Q9JKS6	Q9JKS6;D3Z9C7;F1M7V4;Q9JKS6-2;Q9JKS6-3;A6K5F5;A6K5F6;A6K5F7	PCLO_RAT	Pclo	19639.6	9759.69	11834.2	19639.6	9759.69	12099.2	12099.2	AAAGPLPPISADTR	AAAGPLPPISADTR	AAAGPLPPISADTR2	2	0.281935	0.281935	0.281935	0.000652742	0.000440529	0.000312012	0.000486145	0	1	15929.5	8307.36	13556.2		13817.4	0.982592	845221	83989	850552	265814	8084	29689	Protein piccolo	0	0	0.97952	16236.5	450914	0.40727	1	159378	0.999998	0	-10000000	9738.31;4828.17;1106.04;592.017;1363.05;388.012;170.006;395.014;163.005;246.008;32.0014;574.021;	9738.31;4828.17;1106.04;592.017;1363.05;388.012;170.006;395.014;163.005;245.427;0;574.021;	0.995302;0.963978;0.978434;0.919883;0.957721;0.879061;0.847247;0.877653;0.808752;0.71382;0.289415;0.952127;	10448	159378	0	0	0	0.999997	1	0.989896	0.976225	0.986421	0.977197
Sample-WM2-Chip_run-701_60 SPD_1-23-2024	Q9JKS6	Q9JKS6;D3Z9C7;F1M7V4;Q9JKS6-2;Q9JKS6-3;A6K5F5;A6K5F6;A6K5F7	PCLO_RAT	Pclo	19368.2	12829.4	6790.07	19368.2	12829.4	7073.96	7073.96	AAAGPLPPISADTR	AAAGPLPPISADTR	AAAGPLPPISADTR2	2	7.55801	0.000562699	0.281935	0.000598444	0.000499002	0.000312012	0.000557414	0	1	9244.31	5423.25	8735.37		10023.4	0.951581	834607	829274	839938	265814	795228	30154	Protein piccolo	0	0	0.950188	10607.4	331828	0.359308	0.958063	16479	0.99965	0	-10000000	5240.17;2935.1;563.018;186.006;1069.03;170.007;173.006;264.011;156.005;172.006;78.003;435.016;	5240.17;2935.1;529.387;92.7043;1069.03;164.182;166.226;219.519;147.08;172.006;52.2241;435.016;	0.943268;0.972243;0.820589;0.671687;0.935598;0.735999;0.85492;0.792437;0.843327;0.720448;0.460934;0.948129;	10316	16479	0	0	0	0.999437	1	0.986562	0.976225	0.984095	0.976457
Sample-GL1-Chip_run-694_60 SPD_1-23-2024	Q9JKS6	Q9JKS6;D3Z9C7;F1M7V4;Q9JKS6-2;Q9JKS6-3;A6K5F5;A6K5F6;A6K5F7	PCLO_RAT	Pclo	14952.2	7751.09	10938.4	14952.2	7751.09	11316.1	11316.1	AAAGPLPPISADTR	AAAGPLPPISADTR	AAAGPLPPISADTR2	2	3.37646	3.37646	0.281935	0.000702741	0.000431965	0.000312012	0.000481232	0	1	11213.4	7392.98	10546.9		11816.7	0.971077	848762	843429	854092	265814	809033	297992	Protein piccolo	0	0	0.976806	12563.4	409409	0.356968	1	12881	0.999979	0	-10000000	6236.2;4003.14;517.018;314.01;974.031;141.005;29.0007;213.007;59.0015;285.011;33.0015;701.022;	6236.2;4003.14;517.018;314.01;974.031;102.738;29.0007;158.843;59.0015;282.933;0;652.457;	0.977164;0.961534;0.927959;0.97977;0.97132;0.761113;0.502225;0.658431;0.660106;0.944686;0.136972;0.910367;	10492	12881	0	0	0	0.999966	1	0.9875	0.976225	0.986252	0.974969
Sample-WM3-Chip_run-702_60 SPD_1-23-2024	Q9JKS6	Q9JKS6;D3Z9C7;F1M7V4;Q9JKS6-2;Q9JKS6-3;A6K5F5;A6K5F6;A6K5F7	PCLO_RAT	Pclo	34003.5	16262.1	5432.65	34003.5	16262.1	5821.61	5821.61	AAAGPLPPISADTR	AAAGPLPPISADTR	AAAGPLPPISADTR2	2	0.000182	0.00109988	0.281935	0.000588928	0.000515464	0.000312012	0.000576037	0	1	7093.89	4213.78	6971.87		7882.29	0.905251	830907	825574	836239	265814	792462	298463	Protein piccolo	0	0	0.910641	8020.24	330247	0.340589	1	151508	0.999308	0	-10000000	4782.15;1825.06;454.017;236.009;942.032;134.005;33.0016;157.005;121.004;203.008;151.005;606.018;	4399.66;1825.06;454.017;183.242;869.171;96.1849;0;79.0335;80.4679;149.6;92.9588;588.481;	0.899352;0.932278;0.915139;0.754881;0.878361;0.635065;0.267662;0.535709;0.614436;0.655514;0.610825;0.924436;	10272	151508	0	0	0	0.9989	1	0.985114	0.976225	0.98377	0.975325
Sample-ML3-Chip_run-699_60 SPD_1-23-2024	A0A8I6A1A3;A0A8I6A9H5;M0RC54	A0A8I6A1A3;A0A8I6A9H5;M0RC54;P70489	A0A8I6A1A3_RAT;A0A8I6A9H5_RAT;M0RC54_RAT	Bod1l1	5254.16	1602.48	555233	5254.16	1602.48	555233	555233	AAAGVLKDELR	AAAGVLKDELR	AAAGVLKDELR2	2	0.00018615	0.00189898	0.000362516	0.000538793	0.00109379	0.00325521	0.00115108	0	1	621334	192358	442919		2084.45	0.879425	545895	540563	551227	571627	570427	363391	Biorientation of chromosomes in cell division 1-like 1	0	0	0.280429	2924.1	336563	0.462448	0.927583	0.000529703	0.998771	0	-10000000	289.009;212.005;221.007;89.0029;276.009;345.011;131.004;168.005;401.015;141.005;184.005;30.0007;	250.008;212.005;187.006;45.6183;222.323;279.976;106.003;78.7543;42.864;101.287;103.104;0;	0.842697;0.9214;0.855939;0.531974;0.859154;0.901361;0.872318;0.529126;0.0841162;0.750339;0.691189;0.265073;	6744	0.000529703	0	0	0	0.998101	1	0.97625	0.976092	0.989652	0.961972
Sample-ML1-Chip_run-697_60 SPD_1-23-2024	A0A8I6A1A3;A0A8I6A9H5;M0RC54	A0A8I6A1A3;A0A8I6A9H5;M0RC54;P70489	A0A8I6A1A3_RAT;A0A8I6A9H5_RAT;M0RC54_RAT	Bod1l1	594516	232933	672276	594516	232933	672276	672276	AAAGVLKDELR	AAAGVLKDELR	AAAGVLKDELR2	2	0.000436173	0.00198554	0.000362516	0.00251509	0.00248276	0.00325521	0.00260567	0	1	594516	232933	486977		3405.99	0.888669	512256	506924	517588	571627	536746	377123	Biorientation of chromosomes in cell division 1-like 1	0	0	0.768704	4158.13	28745	0.666014	0.948748	0.332669	0.998751	0	-10000000	282.009;148.004;321.011;178.006;182.006;215.006;171.006;61.0014;53.0014;31.0007;192.006;0;	278.482;114.895;321.011;178.006;158.61;162.615;71.1294;24.5809;34.7183;0;63.7928;0;	0.70198;0.711613;0.977423;0.829167;0.837297;0.685947;0.503814;0.399501;0.550416;0.275007;0.528796;0;	6326	0.332669	0	0	0	0.998014	1	0.971477	0.976092	0.988466	0.958233
Sample-ML2-Chip_run-698_60 SPD_1-23-2024	Q63881	Q63881;A0A8I6GL23;A6IE48	KCND2_RAT	Kcnd2	22151.7	7820.03	7307.74	22151.7	7820.03	7307.74	7307.74	AAAIGWM(UniMod:35)PVASGPMPAPPR	AAAIGWMPVASGPMPAPPR	AAAIGWM(UniMod:35)PVASGPMPAPPR2	2	0.000626313	0.0126321	0.00150136	0.000589275	0.000421763	0.000312012	0.000469925	0	1	1182.05	448061	1015.94		3356.39	0.888968	12315	122617	123683	595978	125588	579753	Potassium voltage-gated channel subfamily D member 2	0	0	0.788373	3905.16	246937	0.410889	1	110047	0.991979	0	-10000000	426.018;46.002;348.017;370.018;280.013;470.019;60.003;138.006;0;718.03;228.01;90.003;	426.018;0;286.015;254.772;226.18;470.019;60.003;117.113;0;597.41;186.221;23.3797;	0.988921;0;0.823278;0.700768;0.74362;0.838346;0.654314;0.736293;0;0.881537;0.811456;0.470334;	15229	110047	0	0	0	0.987368	1	115646	116091	117248	114203
Sample-ML2-Chip_run-698_60 SPD_1-23-2024	Q63881	Q63881;A0A8I6GL23;A6IE48	KCND2_RAT	Kcnd2	22151.7	7820.03	7307.74	22151.7	7820.03	7307.74	7307.74	AAAIGWMPVASGPM(UniMod:35)PAPPR	AAAIGWMPVASGPMPAPPR	AAAIGWMPVASGPM(UniMod:35)PAPPR2	2	0.00280079	0.125669	0.00233375	0.000589275	0.000421763	0.000312012	0.000469925	0	1	1523.81	572945	1299.11		3604.68	0.869802	127061	126527	127594	616815	128125	60698	Potassium voltage-gated channel subfamily D member 2	0	0	0.381755	4228.16	228217	0.171729	1	0.671714	0.925551	0	-10000000	778.038;31.001;57.002;768.03;179.008;499.022;37.002;103.004;0;1010.04;168.009;79.0031;	778.038;0;9.13327;606.94;138.83;356.654;0;69.692;0;889.285;15.9717;0;	0.948221;0.285491;0.372722;0.803245;0.721299;0.700253;0.150534;0.585922;0;0.798741;0.396404;0.322484;	15713	0.671714	0	0	0	0	1	114602	116816	117918	113205
Sample-ML3-Chip_run-699_60 SPD_1-23-2024	Q63881	Q63881;A0A8I6GL23;A6IE48	KCND2_RAT	Kcnd2	26297.8	8667.74	7661.07	26297.8	8667.74	7661.07	7661.07	AAAIGWMPVASGPM(UniMod:35)PAPPR	AAAIGWMPVASGPMPAPPR	AAAIGWMPVASGPM(UniMod:35)PAPPR2	2	0.00161084	0.0524016	0.00233375	0.000538793	0.000399042	0.000312012	0.000442087	0	1	1609.07	587728	1353.29		4040.54	0.936166	127593	127059	128126	616815	128991	604105	Potassium voltage-gated channel subfamily D member 2	0	0	0.63168	4804.23	198968	0.559554	1	0.791143	0.967155	0	-10000000	526.027;25.001;122.006;727.029;356.018;372.018;81.004;99.005;0;1332.05;142.005;186.01;	526.027;25.001;114.925;727.029;356.018;344.397;43.514;99.005;0;1332.05;142.005;167.112;	0.90206;0.580007;0.766377;0.941811;0.97503;0.803968;0.451973;0.812052;0;0.913864;0.834491;0.755683;	15779	0.791143	0	0	0	0.947598	1	115406	116816	11793	113987
Sample-ML1-Chip_run-697_60 SPD_1-23-2024	Q63881	Q63881;A0A8I6GL23;A6IE48	KCND2_RAT	Kcnd2	25021.8	8956.05	6810.76	25021.8	8956.05	6810.76	6810.76	AAAIGWMPVASGPM(UniMod:35)PAPPR	AAAIGWMPVASGPMPAPPR	AAAIGWMPVASGPM(UniMod:35)PAPPR2	2	0.00132905	0.0523909	0.00233375	0.00063857	0.000420168	0.000312012	0.000464468	0	1	1369.06	543572	1136.41		2457.94	0.900003	126001	125468	126534	616815	127622	604944	Potassium voltage-gated channel subfamily D member 2	0	0	0.11782	2961.15	0.983844	0.268598	1	0.667109	0.968052	0	-10000000	595.026;76.003;0;404.019;370.018;227.01;198.008;131.006;0;845.036;134.005;62.002;	595.026;76.003;0;404.019;370.018;213.475;175.26;131.006;0;845.036;134.005;0;	0.920428;0.605456;0;0.802969;0.973107;0.705195;0.685521;0.725998;0;0.86255;0.72283;0.476647;	15581	0.667109	0	0	0	0.947609	1	114966	116816	117897	113552
Sample-ML2-Chip_run-698_60 SPD_1-23-2024	Q63881	Q63881;A0A8I6GL23;A6IE48	KCND2_RAT	Kcnd2	22151.7	7820.03	7307.74	22151.7	7820.03	7307.74	7307.74	AAAIGWM(UniMod:35)PVASGPM(UniMod:35)PAPPR	AAAIGWMPVASGPMPAPPR	AAAIGWM(UniMod:35)PVASGPM(UniMod:35)PAPPR2	2	6.59674	0.000305314	0.000100388	0.000589275	0.000421763	0.000312012	0.000469925	0	1	1085.05	396916	899977		9052.85	0.93635	102373	101839	102906	479771	109594	428537	Potassium voltage-gated channel subfamily D member 2	0	0	0.866597	10914.5	242883	0.280699	1	105003	0.999805	0	-10000000	429.02;0;389.018;161.008;267.013;147.007;81.004;1078.05;115.005;154.007;0;141.008;	429.02;0;389.018;91.1214;267.013;147.007;47.9772;1078.05;114.164;154.007;0;141.008;	0.989534;0;0.899539;0.571389;0.904529;0.922459;0.523503;0.82976;0.692335;0.845621;0;0.752867;	12658	105003	0	0	0	0.999695	1	115229	116331	11747	1138
Sample-ML3-Chip_run-699_60 SPD_1-23-2024	Q63881	Q63881;A0A8I6GL23;A6IE48	KCND2_RAT	Kcnd2	26297.8	8667.74	7661.07	26297.8	8667.74	7661.07	7661.07	AAAIGWM(UniMod:35)PVASGPM(UniMod:35)PAPPR	AAAIGWMPVASGPMPAPPR	AAAIGWM(UniMod:35)PVASGPM(UniMod:35)PAPPR2	2	0.00079571	0.015407	0.000100388	0.000538793	0.000399042	0.000312012	0.000442087	0	1	925502	316418	728578		6865.66	0.893146	103081	102548	103614	479771	110294	429578	Potassium voltage-gated channel subfamily D member 2	0	0	0.924938	8721.35	249102	0.399148	1	163203	0.990114	0	-10000000	283.013;0;466.022;48.002;183.008;113.004;33.002;755.034;61.0031;212.009;23.001;85.003;	283.013;0;466.022;29.1426;176.467;108.73;33.002;755.034;46.8821;212.009;12.7867;29.7726;	0.940659;0;0.92112;0.512707;0.743073;0.763321;0.632707;0.867422;0.593175;0.936115;0.457094;0.448955;	12746	163203	0	0	0	0.984593	1	114943	116331	117487	113523
Sample-ML1-Chip_run-697_60 SPD_1-23-2024	Q63881	Q63881;A0A8I6GL23;A6IE48	KCND2_RAT	Kcnd2	25021.8	8956.05	6810.76	25021.8	8956.05	6810.76	6810.76	AAAIGWM(UniMod:35)PVASGPM(UniMod:35)PAPPR	AAAIGWMPVASGPMPAPPR	AAAIGWM(UniMod:35)PVASGPM(UniMod:35)PAPPR2	2	0.00116186	0.0413012	0.000100388	0.00063857	0.000420168	0.000312012	0.000464468	0	1	819305	304735	637088		6158.87	0.832567	101668	101135	102202	479771	108411	432972	Potassium voltage-gated channel subfamily D member 2	0	0	0.904875	7920.4	163499	0.282937	1	0.742204	0.974643	0	-10000000	356.017;34.0021;462.02;184.008;198.008;129.006;31.001;646.027;264.012;126.007;0;129.007;	356.017;12.6861;265.28;184.008;198.008;86.4767;0;646.027;150.898;38.2091;0;129.007;	0.915301;0.360027;0.614787;0.861722;0.975582;0.599085;0.0629901;0.923538;0.525171;0.528889;0;0.822004;	12570	0.742204	0	0	0	0.958699	1	115761	116331	117447	114344
Sample-WM1-Chip_run-700_60 SPD_1-23-2024	A6J4Y5;D3ZQP6	D3ZQP6;A6J4Y5	A6J4Y5_RAT;D3ZQP6_RAT	Sema7a;Sema7a_predicted	9755.34	5075.6	4181.3	9755.34	5075.6	4181.3		AAAIQAISLDADR	AAAIQAISLDADR	AAAIQAISLDADR2	2	0.000277527	0.00149216	0.000179391	1	0.000752729	0.000312012	0.000784929	0	0	9755.34	5075.6	8547.6		16937.4	0.979224	978363	973032	983696	355259	925886	392656	Sema domain, immunoglobulin domain (Ig), and GPI membrane anchor, (Semaphorin) 7A (Predicted)	0	0	0.92279	19330.6	491841	0.531655	1	197836	0.999064	0	-10000000	3043.09;3684.15;6244.19;142.005;3028.1;262.009;422.015;952.033;736.025;163.006;626.019;380.012;	3043.09;3684.15;5235.85;107.519;3028.1;262.009;398.246;952.033;708.926;116.685;626.019;378.793;	0.97086;0.990431;0.820501;0.644386;0.973994;0.851472;0.837832;0.897116;0.827944;0.629196;0.959422;0.94046;	12098	197836	0	0	0	0.998508	1	0.98375	0.98093	0.989682	0.973758
Sample-ML3-Chip_run-699_60 SPD_1-23-2024	A6J4Y5;D3ZQP6	D3ZQP6;A6J4Y5	A6J4Y5_RAT;D3ZQP6_RAT	Sema7a;Sema7a_predicted	13022.4	4745.57	3445.11	13022.4	4745.57	3445.11		AAAIQAISLDADR	AAAIQAISLDADR	AAAIQAISLDADR2	2	0.000819141	0.0180114	0.000179391	1	0.000713521	0.000312012	0.00071736	0	0	13022.4	4745.57	10927.1		13563.7	0.973	976771	97144	982108	355259	925183	392598	Sema domain, immunoglobulin domain (Ig), and GPI membrane anchor, (Semaphorin) 7A (Predicted)	0	0	0.835326	16164.6	462667	0.479687	1	168146	0.988462	0	-10000000	4191.14;3525.11;9214.34;252.009;5306.18;376.015;426.014;716.024;820.032;259.01;693.024;171.005;	4191.14;3525.11;8381.8;252.009;5306.18;353.529;422.335;716.024;579.102;259.01;652.035;171.005;	0.99225;0.981362;0.89412;0.812507;0.952239;0.820337;0.856651;0.975576;0.727966;0.869098;0.854663;0.788615;	12076	168146	0	0	0	0.981989	1	0.990625	0.98093	0.99586	0.974156
Sample-ML1-Chip_run-697_60 SPD_1-23-2024	A6J4Y5;D3ZQP6	D3ZQP6;A6J4Y5	A6J4Y5_RAT;D3ZQP6_RAT	Sema7a;Sema7a_predicted	11738.4	4288.33	3693.57	11738.4	4288.33	3693.57		AAAIQAISLDADR	AAAIQAISLDADR	AAAIQAISLDADR2	2	0.000293997	0.00130248	0.000179391	1	0.000730194	0.000312012	0.000763359	0	0	11738.4	4288.33	8965.31		18008.6	0.960352	959098	953767	96443	355259	906886	393036	Sema domain, immunoglobulin domain (Ig), and GPI membrane anchor, (Semaphorin) 7A (Predicted)	0	0	0.895524	23578.8	467592	0.58933	1	25924	0.99918	0	-10000000	4069.14;3577.13;7777.26;396.013;4092.13;475.019;412.013;1007.04;643.021;156.004;780.024;333.011;	4069.14;3577.13;6004.8;396.013;4092.13;475.019;412.013;1007.04;610.625;156.004;780.024;333.011;	0.97218;0.992418;0.686943;0.778324;0.92056;0.948921;0.849247;0.953205;0.862284;0.907198;0.952448;0.893228;	11856	25924	0	0	0	0.998698	1	0.9875	0.98093	0.994124	0.973721
Sample-GL3-Chip_run-696_60 SPD_1-23-2024	A6J4Y5;D3ZQP6	D3ZQP6;A6J4Y5	A6J4Y5_RAT;D3ZQP6_RAT	Sema7a;Sema7a_predicted	3957.14	2107.83	1738	3957.14	2107.83	1738		AAAIQAISLDADR	AAAIQAISLDADR	AAAIQAISLDADR2	2	0.00257219	0.0693826	0.000179391	1	0.00119474	0.000312012	0.00124844	0	0	3957.14	2107.83	3439.63		11680.9	0.918708	973178	967847	978516	355259	919985	392039	Sema domain, immunoglobulin domain (Ig), and GPI membrane anchor, (Semaphorin) 7A (Predicted)	0	0	0.929457	13438.4	289798	0.583477	1	0.515142	0.959197	0	-10000000	1491.06;1027.04;2898.1;322.011;1439.04;151.005;226.008;548.017;381.014;58.0015;387.014;221.007;	1491.06;1027.04;2312.54;282.618;1439.04;68.2431;212.868;444.747;364.923;0;387.014;189.265;	0.994278;0.879906;0.7295;0.821016;0.868099;0.566389;0.920568;0.774891;0.88825;0.416164;0.950805;0.710129;	12032	0.515142	0	0	0	0.930617	1	0.985	0.98093	0.991707	0.972343
Sample-WM2-Chip_run-701_60 SPD_1-23-2024	A6J4Y5;D3ZQP6	D3ZQP6;A6J4Y5	A6J4Y5_RAT;D3ZQP6_RAT	Sema7a;Sema7a_predicted	8898.28	5143.23	4347.68	8898.28	5143.23	4347.68		AAAIQAISLDADR	AAAIQAISLDADR	AAAIQAISLDADR2	2	0.000140203	0.00273544	0.000179391	1	0.000499002	0.000312012	0.000557414	0	0	8898.28	5143.23	8284.33		16386.2	0.987348	957245	951909	962576	355259	905982	394512	Sema domain, immunoglobulin domain (Ig), and GPI membrane anchor, (Semaphorin) 7A (Predicted)	0	0	0.933998	17600.5	529921	0.548268	1	155365	0.998299	0	-10000000	2675.1;3361.1;10874.3;94.0029;2862.08;247.009;366.012;704.02;602.022;66.0022;645.024;380.013;	2675.1;3361.1;5772.98;94.0029;2862.08;212.991;366.012;703.004;504.055;66.0022;645.024;349.684;	0.983394;0.992853;0.550259;0.891583;0.984579;0.83175;0.956286;0.896851;0.810969;0.673576;0.941457;0.782746;	11834	155365	0	0	0	0.997265	1	0.9825	0.98093	0.990158	0.972554
Sample-GL1-Chip_run-694_60 SPD_1-23-2024	A6J4Y5;D3ZQP6	D3ZQP6;A6J4Y5	A6J4Y5_RAT;D3ZQP6_RAT	Sema7a;Sema7a_predicted	2649	1616.99	1578.74	2649	1616.99	1578.74		AAAIQAISLDADR	AAAIQAISLDADR	AAAIQAISLDADR2	2	0.00159052	0.0416355	0.000179391	1	0.00342015	0.000312012	0.00296384	0	0	2649	1616.99	2306.81		11725.2	0.853902	976741	97141	982071	355259	925437	391478	Sema domain, immunoglobulin domain (Ig), and GPI membrane anchor, (Semaphorin) 7A (Predicted)	0	0	0.815165	13464.4	243254	0.598953	0.974317	0.435518	0.9752	0	-10000000	787.025;926.029;2854.09;223.008;1159.04;201.006;244.008;407.016;304.013;77.003;286.011;137.005;	787.025;926.029;2854.09;96.1544;935.941;148.338;230.941;407.016;256.752;30.3461;141.177;135.141;	0.937604;0.977359;0.911664;0.411422;0.661369;0.690548;0.696204;0.956905;0.799638;0.441233;0.482416;0.738162;	12076	0.435518	0	0	0	0.958365	1	0.983021	0.98093	0.991357	0.971414
Sample-WM3-Chip_run-702_60 SPD_1-23-2024	A6J4Y5;D3ZQP6	D3ZQP6;A6J4Y5	A6J4Y5_RAT;D3ZQP6_RAT	Sema7a;Sema7a_predicted	8137.31	4479.79	3967.82	8137.31	4479.79	3967.82		AAAIQAISLDADR	AAAIQAISLDADR	AAAIQAISLDADR2	2	0.000227829	0.00354585	0.000179391	1	0.000515464	0.000312012	0.000576037	0	0	8137.31	4479.79	7411.99		17228.7	0.973287	957094	95176	962425	355259	905923	39.26	Sema domain, immunoglobulin domain (Ig), and GPI membrane anchor, (Semaphorin) 7A (Predicted)	0	0	0.913433	18914.6	48407	0.516891	1	251516	0.997774	0	-10000000	2366.08;3551.15;9602.37;245.008;2220.08;132.006;693.022;650.022;392.016;125.004;554.02;325.01;	2366.08;3551.15;6260.93;245.008;2220.08;132.006;679.684;553.926;338.903;114.993;554.02;325.01;	0.986736;0.972008;0.666476;0.919971;0.961;0.77974;0.949733;0.765943;0.812863;0.775064;0.950176;0.862421;	11834	251516	0	0	0	0.996454	1	0.97875	0.98093	0.989549	0.969764
Sample-WM1-Chip_run-700_60 SPD_1-23-2024	A6J4Y5;D3ZQP6	D3ZQP6;A6J4Y5	A6J4Y5_RAT;D3ZQP6_RAT	Sema7a;Sema7a_predicted	9755.34	5075.6	4181.3	9755.34	5075.6	4181.3		AAAIQAISLDADRR	AAAIQAISLDADRR	AAAIQAISLDADRR3	3	0.00289096	0.115246	0.000867964	1	0.000752729	0.000312012	0.000784929	0	0	1528.31	836731	1409.1		5378.14	0.877954	790501	78517	795835	236082	78449	245097	Sema domain, immunoglobulin domain (Ig), and GPI membrane anchor, (Semaphorin) 7A (Predicted)	0	0	0.850418	5833.13	223041	0.475078	0.990508	0.332681	0.932541	0	-10000000	699.015;278.007;534.013;554.014;178.004;1195.03;171.005;35.0011;227.006;311.007;59.0016;284.008;	699.015;275.285;408.742;554.014;178.004;499.472;83.1268;19.9317;222.285;299.491;24.3839;245.126;	0.901478;0.745882;0.673084;0.913899;0.829099;0.426823;0.648677;0.376349;0.720671;0.767307;0.370872;0.50122;	9771	0.332681	0	0	0	0	1	0.839432	0.853893	0.856992	0.843833
Sample-ML1-Chip_run-697_60 SPD_1-23-2024	A6J4Y5;D3ZQP6	D3ZQP6;A6J4Y5	A6J4Y5_RAT;D3ZQP6_RAT	Sema7a;Sema7a_predicted	11738.4	4288.33	3693.57	11738.4	4288.33	3693.57		AAAIQAISLDADRR	AAAIQAISLDADRR	AAAIQAISLDADRR3	3	0.000436173	0.00260197	0.000867964	1	0.000730194	0.000312012	0.000763359	0	0	1853.75	756883	1582.36		4576.26	0.879726	767669	762337	773002	236082	756625	247263	Sema domain, immunoglobulin domain (Ig), and GPI membrane anchor, (Semaphorin) 7A (Predicted)	0	0	0.949365	5361.12	295855	0.356664	1	0.408709	0.998364	0	-10000000	824.019;394.009;357.008;674.018;76.0021;469.011;169.004;173.004;355.008;239.006;219.006;230.006;	819.789;394.009;207.838;639.952;39.2304;204.716;34.9291;132.119;293.028;112.912;127.873;156.685;	0.824652;0.975304;0.62014;0.891431;0.443791;0.512258;0.406031;0.732543;0.739086;0.475355;0.565012;0.633203;	9485	0.408709	0	0	0	0.997398	1	0.843125	0.853893	0.859463	0.843874
Sample-WM3-Chip_run-702_60 SPD_1-23-2024	A6J4Y5;D3ZQP6	D3ZQP6;A6J4Y5	A6J4Y5_RAT;D3ZQP6_RAT	Sema7a;Sema7a_predicted	8137.31	4479.79	3967.82	8137.31	4479.79	3967.82		AAAIQAISLDADRR	AAAIQAISLDADRR	AAAIQAISLDADRR3	3	0.00521733	0.189145	0.000867964	1	0.000515464	0.000312012	0.000576037	0	0	1209.39	643481	1064.66		5375.42	0.895391	771004	765672	776336	236082	760231	247331	Sema domain, immunoglobulin domain (Ig), and GPI membrane anchor, (Semaphorin) 7A (Predicted)	0	0	0.86244	6106.14	233965	0.61639	1	0.68566	0.893643	0	-10000000	634.012;373.009;554.013;216.005;41.0011;405.011;258.005;154.003;178.004;148.004;252.007;152.004;	634.012;373.009;554.013;202.371;0;243.892;192.547;74.6735;178.004;140.362;217.8;111.008;	0.908759;0.903301;0.971406;0.838928;0.281113;0.57652;0.629432;0.488542;0.875815;0.766093;0.697645;0.590057;	9529	0.68566	0	0	0	0	1	0.84	0.853893	0.8557	0.844918
Sample-WM1-Chip_run-700_60 SPD_1-23-2024	O08590	O08590;A0A8L2R069;A0A0G2JWZ2;Q7TP38;A6HJA9;Q8CH13	AOC3_RAT	Aoc3	4674.44	3167.46	3167.46	4674.44	3167.46	3167.46		AAALAHLDR	AAALAHLDR	AAALAHLDR2	2	0.00275157	0.106468	0.0104603	1	0.0114405	0.0387671	0.0176309	0	0	4674.44	3167.46	5334.19		4180.09	0.653757	376198	370866	381534	-102289	408637	-133384	Membrane primary amine oxidase	0	0	0.899797	3663.08	1521	0.260175	1	0.499812	0.937358	0	-10000000	9173.18;414.011;94.0028;506.014;716.021;207.005;363.009;1378.03;118.003;364.01;39.001;0;	4053.42;414.011;75.8123;171.381;204.584;207.005;363.009;675.194;118.003;75.5046;0;0;	0.61284;0.893571;0.563794;0.592466;0.589838;0.975332;0.744102;0.597814;0.813307;0.552326;0.348387;0;	4642	0.499812	0	0	0	0	1	0.848958	0.867395	0.871245	0.851315
Sample-ML2-Chip_run-698_60 SPD_1-23-2024	O35814	O35814;A0A8I6ANI2;A0A8I6GI55;A0A8L2QFF8;A6HZN1	STIP1_RAT	Stip1	176757	67239	45220	176757	67239	45220	45220	AAALEAMKDYTK	AAALEAMKDYTK	AAALEAMKDYTK2	2	6.59674	0.000189806	3.27888	0.000589275	0.000421763	0.000312012	0.000469925	0	1	6634.22	2261.61	5128.03		24247.4	0.98522	651534	646202	656866	15325	672853	136078	Stress-induced-phosphoprotein 1	0	0	0.986929	31369.3	555441	0.467603	1	129381	0.999879	0	-10000000	2539.08;310.01;1682.05;2413.09;1461.05;667.024;344.012;576.017;1139.04;599.022;1124.04;260.01;	2539.08;262.734;1682.05;2413.09;1461.05;667.024;344.012;576.017;1077.86;599.022;1124.04;252.299;	0.990635;0.811886;0.979271;0.983669;0.94713;0.944241;0.949997;0.897816;0.939537;0.867354;0.932504;0.904634;	8050	129381	0	0	0	0.99981	1	102271	103987	105361	1006
Sample-WM1-Chip_run-700_60 SPD_1-23-2024	O35814	O35814;A0A8I6ANI2;A0A8I6GI55;A0A8L2QFF8;A6HZN1	STIP1_RAT	Stip1	197307	105598	70724.5	197307	105598	70724.5	70724.5	AAALEAMKDYTK	AAALEAMKDYTK	AAALEAMKDYTK2	2	9.61538	0.000299937	3.27888	0.000630915	0.000506329	0.000312012	0.000571755	0	1	8475.26	4786.5	8060.75		41168.3	0.982625	65311	647778	65844	15325	680248	131511	Stress-induced-phosphoprotein 1	0	0	0.99268	43285.3	565418	0.696949	1	161044	0.999812	0	-10000000	2724.08;470.016;2805.08;2991.1;1747.07;1031.04;350.014;940.039;791.03;510.018;773.029;565.02;	2724.08;470.016;2805.08;2946.1;1747.07;1031.04;350.014;940.039;791.03;510.018;773.029;534.019;	0.988933;0.771007;0.977566;0.981611;0.942336;0.929868;0.913407;0.901978;0.9463;0.910665;0.885141;0.969777;	8072	161044	0	0	0	0.9997	1	101875	103987	105005	100687
Sample-ML3-Chip_run-699_60 SPD_1-23-2024	O35814	O35814;A0A8I6ANI2;A0A8I6GI55;A0A8L2QFF8;A6HZN1	STIP1_RAT	Stip1	175421	63880.4	44697.6	175421	63880.4	44697.6	44697.6	AAALEAMKDYTK	AAALEAMKDYTK	AAALEAMKDYTK2	2	3.65138	3.65138	3.27888	0.000538793	0.000399042	0.000312012	0.000442087	0	1	8368.32	2668.29	6143.96		26388.6	0.953984	653264	647934	658596	15325	675274	135653	Stress-induced-phosphoprotein 1	0	0	0.991801	35942.4	564262	0.666932	1	135674	0.999976	0	-10000000	3377.12;216.008;2626.11;2365.08;2032.08;813.034;436.014;889.035;999.042;698.029;1026.03;579.026;	3377.12;216.008;2626.11;2365.08;2032.08;813.034;436.014;848.614;896.688;698.029;984.079;436.426;	0.958846;0.890319;0.9458;0.95613;0.941036;0.989234;0.870214;0.904639;0.847468;0.939295;0.872437;0.719582;	8072	135674	0	0	0	0.999963	1	102625	103987	10545	100978
Sample-ML1-Chip_run-697_60 SPD_1-23-2024	O35814	O35814;A0A8I6ANI2;A0A8I6GI55;A0A8L2QFF8;A6HZN1	STIP1_RAT	Stip1	166507	66952	44209.3	166507	66952	44209.3	44209.3	AAALEAMKDYTK	AAALEAMKDYTK	AAALEAMKDYTK2	2	8.40336	0.00020895	3.27888	0.00063857	0.000420168	0.000312012	0.000464468	0	1	5492.18	2102.44	4395.42		22495.8	0.978163	628499	623168	633832	15325	655768	133782	Stress-induced-phosphoprotein 1	0	0	0.987046	28109	589732	0.660466	1	162134	0.999868	0	-10000000	1968.07;270.012;1607.05;1917.06;1368.05;593.02;246.008;613.026;766.025;515.018;968.037;441.015;	1968.07;270.012;1607.05;1917.06;1368.05;593.02;243.18;613.026;642.114;511.028;968.037;441.015;	0.978382;0.870405;0.970025;0.984759;0.966965;0.95198;0.902227;0.930463;0.792019;0.91809;0.963098;0.92272;	7764	162134	0	0	0	0.999791	1	102354	103987	105409	100802
Sample-GL2-Chip_run-695_60 SPD_1-23-2024	O35814	O35814;A0A8I6ANI2;A0A8I6GI55;A0A8L2QFF8;A6HZN1	STIP1_RAT	Stip1	147716	72983.5	46976.5	147716	72983.5	46976.5	46976.5	AAALEAMKDYTK	AAALEAMKDYTK	AAALEAMKDYTK2	2	6.01573	6.01573	3.27888	0.000534188	0.000391389	0.000312012	0.000432339	0	1	3528.11	1721.39	2984.76		16542.3	0.956461	665642	660311	670974	15325	690719	134163	Stress-induced-phosphoprotein 1	0	0	0.983946	19553.6	509957	0.457482	1	135608	0.999962	0	-10000000	1178.04;260.01;991.032;1359.04;995.039;668.025;215.01;265.01;806.03;411.014;612.019;165.006;	1178.04;260.01;991.032;1359.04;986.208;668.025;215.01;265.01;565.624;329.789;597.627;164.736;	0.970901;0.725706;0.941565;0.954806;0.885005;0.960008;0.815839;0.952064;0.709257;0.784947;0.870045;0.871801;	8226	135608	0	0	0	0.99994	1	102239	103987	105236	100816
Sample-GL3-Chip_run-696_60 SPD_1-23-2024	O35814	O35814;A0A8I6ANI2;A0A8I6GI55;A0A8L2QFF8;A6HZN1	STIP1_RAT	Stip1	118742	59881.2	46557.9	118742	59881.2	46557.9	46557.9	AAALEAMKDYTK	AAALEAMKDYTK	AAALEAMKDYTK2	2	0.42583	0.42583	3.27888	0.000652742	0.000440529	0.000312012	0.000486145	0	1	5008.01	2402.11	3919.84		20042.8	0.954572	637259	631924	64259	15325	661601	135361	Stress-induced-phosphoprotein 1	0	0	0.962642	25606.8	574228	0.681572	1	14694	0.999974	0	-10000000	1695.06;270.011;1439.06;1924.07;642.024;691.029;234.008;246.009;832.033;274.009;776.03;220.008;	1695.06;256.376;1439.06;1873.89;547.785;691.029;176.624;246.009;648.047;274.009;776.03;212.958;	0.923673;0.927679;0.967495;0.972598;0.898777;0.891331;0.708258;0.955298;0.784863;0.707834;0.935215;0.815551;	7874	14694	0	0	0	0.999957	1	102125	103987	105227	100763
Sample-WM2-Chip_run-701_60 SPD_1-23-2024	O35814	O35814;A0A8I6ANI2;A0A8I6GI55;A0A8L2QFF8;A6HZN1	STIP1_RAT	Stip1	120691	68737.3	44752.8	120691	68737.3	44752.8	44752.8	AAALEAMKDYTK	AAALEAMKDYTK	AAALEAMKDYTK2	2	7.55801	0.00057285	3.27888	0.000598444	0.000499002	0.000312012	0.000557414	0	1	7504.27	4336.4	6984.75		33254.8	0.95459	635543	630206	640874	15325	664258	132336	Stress-induced-phosphoprotein 1	0	0	0.982452	35728.3	553419	0.594631	1	112724	0.999643	0	-10000000	2410.1;284.01;2130.08;2964.09;1626.07;636.025;326.013;475.018;1226.04;494.017;823.028;300.011;	2410.1;284.01;2130.08;2964.09;1626.07;636.025;326.013;474.654;1161.51;484.139;823.028;240.996;	0.922254;0.797217;0.987961;0.956901;0.970865;0.936495;0.969166;0.875129;0.926418;0.869127;0.842963;0.772505;	7852	112724	0	0	0	0.999427	1	101875	103987	104907	100736
Sample-GL1-Chip_run-694_60 SPD_1-23-2024	O35814	O35814;A0A8I6ANI2;A0A8I6GI55;A0A8L2QFF8;A6HZN1	STIP1_RAT	Stip1	116056	67157.6	51050.7	116056	67157.6	51050.7	51050.7	AAALEAMKDYTK	AAALEAMKDYTK	AAALEAMKDYTK2	2	3.27888	3.27888	3.27888	0.000702741	0.000431965	0.000312012	0.000481232	0	1	3934.07	2452.9	3499.32		20773.8	0.955864	637261	63193	642592	15325	664881	134694	Stress-induced-phosphoprotein 1	0	0	0.983601	23354.7	454572	0.716591	1	148418	0.99998	0	-10000000	1168.04;267.009;945.037;1858.07;583.018;205.008;202.006;290.011;490.017;280.01;816.03;219.009;	1168.04;267.009;907.953;1858.07;579.573;204.864;202.006;248.605;399.473;279.274;758.705;199.23;	0.979004;0.840624;0.938529;0.949788;0.809349;0.831349;0.866708;0.742994;0.814454;0.81435;0.827047;0.879462;	7874	148418	0	0	0	0.999967	1	102216	103987	105284	100916
Sample-WM3-Chip_run-702_60 SPD_1-23-2024	O35814	O35814;A0A8I6ANI2;A0A8I6GI55;A0A8L2QFF8;A6HZN1	STIP1_RAT	Stip1	163110	88664.7	55956.7	163110	88664.7	55956.7	55956.7	AAALEAMKDYTK	AAALEAMKDYTK	AAALEAMKDYTK2	2	0.000182	0.000857269	3.27888	0.000588928	0.000515464	0.000312012	0.000576037	0	1	12111.4	6581.98	10890.2		47311.9	0.967366	631833	626501	637165	15325	656966	133786	Stress-induced-phosphoprotein 1	0	0	0.99456	52617.7	576453	0.592546	1	152412	0.999461	0	-10000000	3652.13;529.022;4116.13;4343.16;2215.08;1399.05;763.029;667.021;1643.06;740.025;1858.06;716.027;	3652.13;529.022;4116.13;4343.16;2215.08;1399.05;763.029;667.021;1643.06;736.584;1858.06;715.48;	0.965;0.776899;0.94603;0.989576;0.964168;0.98081;0.917779;0.889074;0.948649;0.858368;0.976988;0.907548;	7808	152412	0	0	0	0.999143	1	101781	103987	104978	100624
Sample-ML3-Chip_run-699_60 SPD_1-23-2024	O35814	O35814;A0A8I6ANI2;A0A8I6GI55;A0A8L2QFF8;A6HZN1	STIP1_RAT	Stip1	175421	63880.4	44697.6	175421	63880.4	44697.6	44697.6	AAALEAM(UniMod:35)KDYTK	AAALEAMKDYTK	AAALEAM(UniMod:35)KDYTK2	2	0.000219896	0.00268316	0.000362516	0.000538793	0.000399042	0.000312012	0.000442087	0	1	1339.05	290772	669525		9266.82	0.957137	333328	327996	33866	-166004	366008	-203665	Stress-induced-phosphoprotein 1	0	0	0.935105	18533.6	264169	0.496506	1	0.715348	0.998264	0	-10000000	128.005;201.009;920.034;218.008;356.013;126.005;0;0;241.009;119.004;408.016;31.0008;	100.569;201.009;920.034;218.008;315.462;126.005;0;0;193.27;98.7878;292.06;31.0008;	0.709803;0.958867;0.983734;0.843296;0.806104;0.71768;0;0;0.764606;0.636134;0.671543;0.550254;	4112	0.715348	0	0	0	0.997317	1	10126	103766	105255	0.995958
Sample-ML2-Chip_run-698_60 SPD_1-23-2024	O35814	O35814;A0A8I6ANI2;A0A8I6GI55;A0A8L2QFF8;A6HZN1	STIP1_RAT	Stip1	176757	67239	45220	176757	67239	45220	45220	AAALEFLNR	AAALEFLNR	AAALEFLNR2	2	6.59674	0.000223804	8.19538	0.000589275	0.000421763	0.000312012	0.000469925	0	1	22770.6	7753.68	17580.9		28639.8	0.985985	106265	105732	106798	462095	106984	457557	Stress-induced-phosphoprotein 1	0	0	0.929066	37094	587372	0.382957	1	163687	0.999857	173503	0.729129	11709.3;6533.16;295.008;4528.13;5727.15;1205.04;131.003;234.006;143.004;10183.2;146.005;120.004;	11709.3;6533.16;256.323;4528.13;5727.15;1205.04;131.003;178.705;143.004;10183.2;125.03;69.5447;	0.994129;0.989829;0.822827;0.95938;0.988155;0.963064;0.825014;0.712991;0.677163;0.967459;0.717333;0.466604;	13137	163687	0	0	0	0.999776	1	0.884792	0.867886	0.87664	0.87684
Sample-WM1-Chip_run-700_60 SPD_1-23-2024	O35814	O35814;A0A8I6ANI2;A0A8I6GI55;A0A8L2QFF8;A6HZN1	STIP1_RAT	Stip1	197307	105598	70724.5	197307	105598	70724.5	70724.5	AAALEFLNR	AAALEFLNR	AAALEFLNR2	2	0.0044127	0.185102	8.19538	0.000630915	0.000506329	0.000312012	0.000571755	0	1	3790	2276.79	3834.24		8795.74	0.921153	105888	105355	106422	462095	108016	449172	Stress-induced-phosphoprotein 1	0	0	0.828464	8694.25	242902	0.437421	0.942493	0.443286	0.895908	0	-10000000	1733.05;1463.03;185.005;741.022;1903.05;137.003;130.004;171.004;85.0024;13839.3;0;66.0023;	1588.38;1463.03;176.316;738.59;1837.63;12.3263;108.831;153.418;0;10968.2;0;57.1688;	0.915689;0.985496;0.784036;0.805451;0.90667;0.279917;0.795661;0.886667;0.346992;0.826948;0;0.665058;	13093	0.443286	0	0	0	0	1	0.890104	0.867886	0.871993	0.886181
Sample-ML3-Chip_run-699_60 SPD_1-23-2024	O35814	O35814;A0A8I6ANI2;A0A8I6GI55;A0A8L2QFF8;A6HZN1	STIP1_RAT	Stip1	175421	63880.4	44697.6	175421	63880.4	44697.6	44697.6	AAALEFLNR	AAALEFLNR	AAALEFLNR2	2	0.00018615	0.00213578	8.19538	0.000538793	0.000399042	0.000312012	0.000442087	0	1	20749.5	6978.54	16068.7		24601.2	0.989142	106619	106085	107152	462095	107436	454622	Stress-induced-phosphoprotein 1	0	0	0.945089	31767.7	5267	0.368159	1	106746	0.998618	0	-10000000	10692.3;5342.15;152.004;4715.13;6472.18;1315.04;238.006;125.003;159.004;12289.3;189.006;178.005;	10692.3;5342.15;43.9513;4715.13;6472.18;1311.18;238.007;40.7052;112.454;11050.6;153.53;178.005;	0.993181;0.991117;0.502254;0.977746;0.992626;0.89882;0.887421;0.522185;0.66787;0.88629;0.724845;0.796933;	13181	106746	0	0	0	0.997864	1	0.887396	0.867886	0.878687	0.877989
Sample-ML1-Chip_run-697_60 SPD_1-23-2024	O35814	O35814;A0A8I6ANI2;A0A8I6GI55;A0A8L2QFF8;A6HZN1	STIP1_RAT	Stip1	166507	66952	44209.3	166507	66952	44209.3	44209.3	AAALEFLNR	AAALEFLNR	AAALEFLNR2	2	8.40336	0.000176866	8.19538	0.00063857	0.000420168	0.000312012	0.000464468	0	1	15569.5	5922.8	12382.4		19916.4	0.97522	10485	104317	105383	462095	10558	456422	Stress-induced-phosphoprotein 1	0	0	0.986166	25042.6	504906	0.524232	1	0.794446	0.999889	0	-10000000	7689.22;4588.13;310.008;3292.11;5028.15;927.023;131.004;188.005;121.003;13419.3;37.0012;311.009;	7689.22;4588.13;260.827;3292.11;5028.15;927.023;127.502;188.005;105.732;13187.1;33.6697;306.209;	0.973979;0.975852;0.75064;0.977239;0.969896;0.898878;0.683615;0.818487;0.520252;0.929076;0.506915;0.946265;	12961	0.794446	0	0	0	0.999823	1	0.89	0.867886	0.875747	0.881198
Sample-GL2-Chip_run-695_60 SPD_1-23-2024	O35814	O35814;A0A8I6ANI2;A0A8I6GI55;A0A8L2QFF8;A6HZN1	STIP1_RAT	Stip1	147716	72983.5	46976.5	147716	72983.5	46976.5	46976.5	AAALEFLNR	AAALEFLNR	AAALEFLNR2	2	0.61885	0.000182847	8.19538	0.000534188	0.000391389	0.000312012	0.000432339	0	1	22908.6	10703.7	18559.5		36159.1	0.988648	108031	107497	108564	462095	108254	45901	Stress-induced-phosphoprotein 1	0	0	0.995213	44632.2	555184	0.552903	1	126477	0.999885	193737	0.600468	11525.3;6639.17;278.009;4744.13;6803.2;1137.04;178.005;414.008;136.004;8445.18;92.0023;268.006;	11525.3;6639.17;278.008;4744.13;6803.2;1137.04;178.005;414.008;71.2884;8257.17;0;161.714;	0.994182;0.975421;0.813193;0.993716;0.983144;0.886716;0.867101;0.959598;0.550942;0.926848;0.3121;0.685114;	13357	126477	0	0	0	0.999817	1	0.875	0.867886	0.870858	0.872766
Sample-GL3-Chip_run-696_60 SPD_1-23-2024	O35814	O35814;A0A8I6ANI2;A0A8I6GI55;A0A8L2QFF8;A6HZN1	STIP1_RAT	Stip1	118742	59881.2	46557.9	118742	59881.2	46557.9	46557.9	AAALEFLNR	AAALEFLNR	AAALEFLNR2	2	0.70205	0.00036154	8.19538	0.000652742	0.000440529	0.000312012	0.000486145	0	1	21868.6	10873.2	17743.2		37466.2	0.993566	106791	106258	107325	462095	107084	458228	Stress-induced-phosphoprotein 1	0	0	0.992651	46177.3	591817	0.488672	1	0.74732	0.999778	0	-10000000	11002.3;5762.15;250.007;5104.12;5733.15;1310.03;96.0023;175.004;196.006;9809.24;120.003;227.006;	11002.3;5762.15;240.616;5104.12;5733.15;1310.03;35.9766;147.374;187.389;9147.27;109.139;186.845;	0.994344;0.993769;0.801918;0.991661;0.992056;0.918598;0.482964;0.789315;0.859987;0.898225;0.723349;0.724427;	13203	0.74732	0	0	0	0.999638	1	0.880938	0.867886	0.870885	0.877891
Sample-WM2-Chip_run-701_60 SPD_1-23-2024	O35814	O35814;A0A8I6ANI2;A0A8I6GI55;A0A8L2QFF8;A6HZN1	STIP1_RAT	Stip1	120691	68737.3	44752.8	120691	68737.3	44752.8	44752.8	AAALEFLNR	AAALEFLNR	AAALEFLNR2	2	0.0036776	0.150142	8.19538	0.000598444	0.000499002	0.000312012	0.000557414	0	1	1697.05	1019.4	1641.97		6483.68	0.939964	103776	103243	10431	462095	10564	448882	Stress-induced-phosphoprotein 1	0	0	0.907206	6701.17	231477	0.68268	0.998755	0.168538	0.914481	0	-10000000	793.021;467.014;203.005;437.013;1050.03;79.0018;166.005;182.005;0;15735.5;37.0012;147.005;	793.021;467.014;144.624;437.013;1050.03;41.7719;150.203;145.327;0;15426.8;37.0012;137.102;	0.964536;0.920567;0.711175;0.916106;0.932112;0.426453;0.794014;0.700447;0;0.923773;0.544202;0.627996;	12829	0.168538	0	0	0	0	1	0.89	0.867886	0.872432	0.885848
Sample-GL1-Chip_run-694_60 SPD_1-23-2024	O35814	O35814;A0A8I6ANI2;A0A8I6GI55;A0A8L2QFF8;A6HZN1	STIP1_RAT	Stip1	116056	67157.6	51050.7	116056	67157.6	51050.7	51050.7	AAALEFLNR	AAALEFLNR	AAALEFLNR2	2	0.96918	0.000191774	8.19538	0.000702741	0.000431965	0.000312012	0.000481232	0	1	20729.5	12505.4	17840.2		37065.3	0.987348	107147	106614	10768	462095	107512	458408	Stress-induced-phosphoprotein 1	0	0	0.995515	43068.3	610339	0.374151	1	114359	0.999883	0	-10000000	10744.3;5536.14;202.005;4449.11;4805.13;851.023;132.004;287.007;182.005;8582.2;0;35.0011;	10744.3;5536.14;202.005;4449.11;4805.13;851.023;126.763;267.08;182.005;8582.2;0;0;	0.991632;0.978093;0.889857;0.988518;0.983808;0.968005;0.864953;0.861473;0.691279;0.960166;0;0.121559;	13247	114359	0	0	0	0.999808	1	0.87875	0.867886	0.869638	0.877672
Sample-WM3-Chip_run-702_60 SPD_1-23-2024	O35814	O35814;A0A8I6ANI2;A0A8I6GI55;A0A8L2QFF8;A6HZN1	STIP1_RAT	Stip1	163110	88664.7	55956.7	163110	88664.7	55956.7	55956.7	AAALEFLNR	AAALEFLNR	AAALEFLNR2	2	0.00206113	0.0829486	8.19538	0.000588928	0.000515464	0.000312012	0.000576037	0	1	3708.11	2278.96	3770.62		8587.62	0.964823	103938	103405	104471	462095	10.57	450458	Stress-induced-phosphoprotein 1	0	0	0.898641	8445.23	303016	0.370982	0.984562	0	0.950396	0	-10000000	1669.05;1355.04;73.0018;684.019;1600.05;309.008;0;139.003;92.0024;16064.5;193.006;188.004;	1669.05;1355.04;0;684.019;1600.05;223.829;0;108.837;47.9554;15267.7;187.126;188.004;	0.962336;0.954213;0.313679;0.99191;0.937545;0.670042;0;0.602165;0.633594;0.91927;0.764866;0.73918;	12851	0	0	0	0	0.917051	1	0.89375	0.867886	0.871636	0.889382
Sample-ML2-Chip_run-698_60 SPD_1-23-2024	O35814	O35814;A0A8I6ANI2;A0A8I6GI55;A0A8L2QFF8;A6HZN1	STIP1_RAT	Stip1	176757	67239	45220	176757	67239	45220	45220	AAALEFLNRFEEAK	AAALEFLNRFEEAK	AAALEFLNRFEEAK2	2	0.000353638	0.00250985	4.98355	0.000589275	0.000421763	0.000312012	0.000469925	0	1	1188.81	442231	1002.72		13189.1	0.822205	136374	13584	136907	712354	139412	680753	Stress-induced-phosphoprotein 1	0	0	0.505241	15636.8	190223	0.485248	1	195881	0.998396	0	-10000000	64.003;300.013;69.004;126.006;433.016;501.026;258.012;62.003;459.022;28.001;212.011;161.007;	0;300.013;68.6103;104.104;401.58;487.22;225.428;27.2901;459.022;0;125.601;161.007;	0.38052;0.921307;0.633096;0.713541;0.702921;0.8595;0.779563;0.512948;0.869102;0.270248;0.545321;0.77298;	16867	195881	0	0	0	0.99749	1	116125	114464	11572	114672
Sample-WM1-Chip_run-700_60 SPD_1-23-2024	O35814	O35814;A0A8I6ANI2;A0A8I6GI55;A0A8L2QFF8;A6HZN1	STIP1_RAT	Stip1	197307	105598	70724.5	197307	105598	70724.5	70724.5	AAALEFLNRFEEAK	AAALEFLNRFEEAK	AAALEFLNRFEEAK2	2	5.89717	5.89717	4.98355	0.000630915	0.000506329	0.000312012	0.000571755	0	1	1115.11	572299	963786		18747.4	0.840446	137063	13653	137596	712354	140554	677284	Stress-induced-phosphoprotein 1	0	0	0.926107	21691	34093	0.631489	1	201072	0.999963	0	-10000000	75.004;213.012;176.008;217.009;589.026;424.021;409.02;82.0039;498.024;0;193.01;170.008;	75.004;213.012;140.813;119.603;577.083;325.016;381.019;46.002;274.809;0;77.2746;170.008;	0.899749;0.864958;0.812605;0.585908;0.877041;0.759405;0.904154;0.571879;0.630854;0;0.526108;0.882235;	16955	201072	0	0	0	0.999941	1	114625	114464	115375	113538
Sample-ML3-Chip_run-699_60 SPD_1-23-2024	O35814	O35814;A0A8I6ANI2;A0A8I6GI55;A0A8L2QFF8;A6HZN1	STIP1_RAT	Stip1	175421	63880.4	44697.6	175421	63880.4	44697.6	44697.6	AAALEFLNRFEEAK	AAALEFLNRFEEAK	AAALEFLNRFEEAK2	2	4.98355	0.000407728	4.98355	0.000538793	0.000399042	0.000312012	0.000442087	0	1	1145.91	462968	1066.02		17174.7	0.918314	136907	136374	13744	712354	140226	679163	Stress-induced-phosphoprotein 1	0	0	0.807528	18461.9	267656	0.635847	1	233264	0.999736	0	-10000000	104.005;216.01;213.011;72.0039;620.03;322.015;379.018;0;596.022;62.0031;204.011;287.012;	104.005;216.01;199.784;52.4449;620.03;309.874;379.018;0;596.022;43.7168;195.379;287.012;	0.756328;0.854243;0.7982;0.518374;0.974315;0.850923;0.890548;0;0.842189;0.577367;0.82913;0.878829;	16933	233264	0	0	0	0.999592	1	115625	114464	115727	114208
Sample-ML1-Chip_run-697_60 SPD_1-23-2024	O35814	O35814;A0A8I6ANI2;A0A8I6GI55;A0A8L2QFF8;A6HZN1	STIP1_RAT	Stip1	166507	66952	44209.3	166507	66952	44209.3	44209.3	AAALEFLNRFEEAK	AAALEFLNRFEEAK	AAALEFLNRFEEAK2	2	0.000248339	0.000753064	4.98355	0.00063857	0.000420168	0.000312012	0.000464468	0	1	1226.07	488.63	1021.55		11464.4	0.963913	135315	134781	135848	712354	138273	679818	Stress-induced-phosphoprotein 1	0	0	0.772613	13759.6	275605	0.355111	1	215413	0.999526	0	-10000000	90.0039;86.004;54.002;62.002;720.04;420.022;517.025;123.006;367.014;0;185.007;136.007;	90.0039;86.004;0;53.7091;720.04;420.022;492.418;123.006;341.742;0;123.89;136.007;	0.679837;0.899155;0.226691;0.636231;0.970435;0.965991;0.910725;0.805143;0.775708;0;0.633922;0.830342;	16735	215413	0	0	0	0.999247	1	115708	114464	115709	114291
Sample-GL3-Chip_run-696_60 SPD_1-23-2024	O35814	O35814;A0A8I6ANI2;A0A8I6GI55;A0A8L2QFF8;A6HZN1	STIP1_RAT	Stip1	118742	59881.2	46557.9	118742	59881.2	46557.9	46557.9	AAALEFLNRFEEAK	AAALEFLNRFEEAK	AAALEFLNRFEEAK2	2	0.000394132	0.00618863	4.98355	0.000652742	0.000440529	0.000312012	0.000486145	0	1	804315	398343	650028		9510.24	0.804173	136547	136014	13708	712354	139439	681916	Stress-induced-phosphoprotein 1	0	0	0.911925	11767.5	301048	0.513127	1	172786	0.99622	0	-10000000	217.01;134.007;58.003;64.0029;312.014;568.021;313.014;0;487.023;33.002;387.017;131.005;	217.01;72.6536;58.003;38.2918;283.568;448.094;240.828;0;385.996;33.002;229.376;89.259;	0.96706;0.52193;0.765351;0.531461;0.946377;0.759944;0.823222;0;0.707307;0.663262;0.569434;0.540338;	16889	172786	0	0	0	0.993811	1	115406	114464	115626	114104
Sample-WM3-Chip_run-702_60 SPD_1-23-2024	O35814	O35814;A0A8I6ANI2;A0A8I6GI55;A0A8L2QFF8;A6HZN1	STIP1_RAT	Stip1	163110	88664.7	55956.7	163110	88664.7	55956.7	55956.7	AAALEFLNRFEEAK	AAALEFLNRFEEAK	AAALEFLNRFEEAK2	2	0.000148368	0.000382505	4.98355	0.000588928	0.000515464	0.000312012	0.000576037	0	1	943045	477.17	789496		14288	0.816101	134758	134225	135291	712354	138009	677807	Stress-induced-phosphoprotein 1	0	0	0.974299	17066.8	317406	0.448875	1	165273	0.999759	0	-10000000	38.002;193.01;152.006;94.004;538.025;394.019;477.022;0;402.019;0;221.009;61.003;	38.002;155.008;152.006;82.244;471.022;317.015;340.016;0;255.011;0;104.005;56.5251;	0.626621;0.754281;0.748104;0.708813;0.895554;0.728279;0.795608;0;0.687052;0;0.380843;0.650418;	16669	165273	0	0	0	0.999618	1	11475	114464	11517	113843
Sample-ML2-Chip_run-698_60 SPD_1-23-2024	O35814	O35814;A0A8I6ANI2;A0A8I6GI55;A0A8L2QFF8;A6HZN1	STIP1_RAT	Stip1	176757	67239	45220	176757	67239	45220	45220	AAALEFLNRFEEAK	AAALEFLNRFEEAK	AAALEFLNRFEEAK3	3	0.000880282	0.0269787	4.98355	0.000589275	0.000421763	0.000312012	0.000469925	0	1	6318.15	2363.16	5358.29		13874.1	0.956733	13616	135627	136694	712354	139412	67908	Stress-induced-phosphoprotein 1	0	0	0.97011	16359.4	416942	0.667431	1	0	0.983025	0	-10000000	2072.05;2585.06;1661.04;639.015;0;436.011;68.0016;48.0011;127.003;0;27.0006;153.004;	2072.05;2585.06;1661.04;585.432;0;436.011;68.0016;0;99.7273;0;27.0006;141.169;	0.9352;0.948932;0.995734;0.818375;0;0.873515;0.622021;0.373233;0.557769;0;0.515994;0.65689;	16839	0	0	0	0	0.973021	1	0.844479	0.863305	0.868948	0.84529
Sample-WM1-Chip_run-700_60 SPD_1-23-2024	O35814	O35814;A0A8I6ANI2;A0A8I6GI55;A0A8L2QFF8;A6HZN1	STIP1_RAT	Stip1	197307	105598	70724.5	197307	105598	70724.5	70724.5	AAALEFLNRFEEAK	AAALEFLNRFEEAK	AAALEFLNRFEEAK3	3	0.000406339	0.00227219	4.98355	0.000630915	0.000506329	0.000312012	0.000571755	0	1	8251.21	4275.96	7200.97		20910.8	0.965292	137205	136672	137738	712354	140554	67.85	Stress-induced-phosphoprotein 1	0	0	0.989661	23960.5	481901	0.483962	1	0.404171	0.998576	0	-10000000	3674.09;2777.08;1800.04;943.019;99.0022;857.021;283.007;57.0011;97.0033;34.001;25.0005;444.009;	3674.09;2777.08;1800.04;943.019;99.0022;857.021;283.007;35.7465;40.9276;0;0;444.009;	0.986234;0.927204;0.98131;0.830299;0.72676;0.884168;0.919653;0.514882;0.478295;0.0704011;0.150741;0.744315;	16971	0.404171	0	0	0	0.997728	1	0.841146	0.863305	0.865377	0.845192
Sample-ML3-Chip_run-699_60 SPD_1-23-2024	O35814	O35814;A0A8I6ANI2;A0A8I6GI55;A0A8L2QFF8;A6HZN1	STIP1_RAT	Stip1	175421	63880.4	44697.6	175421	63880.4	44697.6	44697.6	AAALEFLNRFEEAK	AAALEFLNRFEEAK	AAALEFLNRFEEAK3	3	4.98355	0.00078888	4.98355	0.000538793	0.000399042	0.000312012	0.000442087	0	1	6670.14	2694.85	6205.11		16965	0.94254	137049	136516	137582	712354	140226	680258	Stress-induced-phosphoprotein 1	0	0	0.958956	18236.5	475484	0.613158	1	0	0.999489	0	-10000000	2599.05;2178.05;1893.04;1148.03;30.0006;686.015;201.005;31.0006;222.006;34.0011;0;249.006;	2599.05;2178.05;1893.04;1148.03;0;686.015;133.786;31.0006;222.006;16.3305;0;221.012;	0.955821;0.940124;0.927085;0.987908;0.211304;0.899812;0.671253;0.613931;0.808991;0.433098;0;0.841517;	16949	0	0	0	0	0.999211	1	0.844479	0.863305	0.87076	0.843714
Sample-ML1-Chip_run-697_60 SPD_1-23-2024	O35814	O35814;A0A8I6ANI2;A0A8I6GI55;A0A8L2QFF8;A6HZN1	STIP1_RAT	Stip1	166507	66952	44209.3	166507	66952	44209.3	44209.3	AAALEFLNRFEEAK	AAALEFLNRFEEAK	AAALEFLNRFEEAK3	3	0.000332834	0.00143897	4.98355	0.00063857	0.000420168	0.000312012	0.000464468	0	1	4973.11	1975.02	4129.04		14169	0.969286	135279	134746	135812	712354	138273	679523	Stress-induced-phosphoprotein 1	0	0	0.995046	17065.4	525992	0.671108	1	0	0.999094	0	-10000000	2186.05;1511.04;1276.03;970.024;27.0006;444.012;126.003;46.001;108.003;27.0005;0;293.008;	2186.05;1511.04;1276.03;970.024;0;444.012;109.475;46.001;101.428;27.0005;0;195.741;	0.967004;0.96503;0.978236;0.979768;0.096729;0.96431;0.758833;0.648519;0.674799;0.648519;0;0.649398;	16729	0	0	0	0	0.998561	1	0.846875	0.863305	0.86875	0.846634
Sample-GL2-Chip_run-695_60 SPD_1-23-2024	O35814	O35814;A0A8I6ANI2;A0A8I6GI55;A0A8L2QFF8;A6HZN1	STIP1_RAT	Stip1	147716	72983.5	46976.5	147716	72983.5	46976.5	46976.5	AAALEFLNRFEEAK	AAALEFLNRFEEAK	AAALEFLNRFEEAK3	3	9.55429	0.002427	4.98355	0.000534188	0.000391389	0.000312012	0.000432339	0	1	3674.25	1784.98	3095.03		11379.6	0.898746	137572	137039	138105	712354	140462	680493	Stress-induced-phosphoprotein 1	0	0	0.960804	13509.3	421725	0.414963	1	0	0.99847	0	-10000000	1518.04;1131.03;1124.03;640.016;76.0022;289.007;111.003;0;120.003;0;0;88.0022;	1419.19;1131.03;1124.03;615.094;0;242.562;52.2203;0;105.742;0;0;0;	0.825489;0.909021;0.9809;0.925028;0.0962646;0.83963;0.455423;0;0.881503;0;0;0.167578;	17015	0	0	0	0	0.997573	1	0.846458	0.863305	0.864249	0.84996
Sample-GL3-Chip_run-696_60 SPD_1-23-2024	O35814	O35814;A0A8I6ANI2;A0A8I6GI55;A0A8L2QFF8;A6HZN1	STIP1_RAT	Stip1	118742	59881.2	46557.9	118742	59881.2	46557.9	46557.9	AAALEFLNRFEEAK	AAALEFLNRFEEAK	AAALEFLNRFEEAK3	3	0.70205	0.00010442	4.98355	0.000652742	0.000440529	0.000312012	0.000486145	0	1	4927.12	2457.79	4010.7		12588.9	0.949556	136511	135978	137044	712354	139439	681625	Stress-induced-phosphoprotein 1	0	0	0.972572	15465.4	480626	0.492141	1	0.575002	0.999936	0	-10000000	2109.05;1683.04;1135.03;1101.03;115.003;505.011;229.006;66.002;202.004;0;0;165.005;	2109.05;1683.04;1135.03;1101.03;115.003;499.418;169.306;48.4831;96.2101;0;0;157.24;	0.934877;0.985236;0.923927;0.914871;0.881069;0.904386;0.722363;0.553205;0.532825;0;0;0.801825;	16883	0.575002	0	0	0	0.999896	1	0.844271	0.863305	0.863762	0.848479
Sample-WM2-Chip_run-701_60 SPD_1-23-2024	O35814	O35814;A0A8I6ANI2;A0A8I6GI55;A0A8L2QFF8;A6HZN1	STIP1_RAT	Stip1	120691	68737.3	44752.8	120691	68737.3	44752.8	44752.8	AAALEFLNRFEEAK	AAALEFLNRFEEAK	AAALEFLNRFEEAK3	3	7.55801	0.000217643	4.98355	0.000598444	0.000499002	0.000312012	0.000557414	0	1	5600.96	3197.8	5150.77		14608.5	0.964184	134737	134204	13527	712354	137719	679665	Stress-induced-phosphoprotein 1	0	0	0.994764	15885.4	538956	0.631845	1	0.552833	0.999864	0	-10000000	2353.05;1608.04;1648.04;704.016;68.0016;394.011;64.0016;37.001;118.003;0;0;57.001;	2353.05;1608.04;1639.87;704.016;37.6102;394.011;31.934;37.001;59.4633;0;0;39.0561;	0.981807;0.970483;0.93272;0.985885;0.467708;0.95825;0.445852;0.579851;0.449963;0;0;0.597003;	16663	0.552833	0	0	0	0.999782	1	0.839886	0.863305	0.864836	0.844718
Sample-GL1-Chip_run-694_60 SPD_1-23-2024	O35814	O35814;A0A8I6ANI2;A0A8I6GI55;A0A8L2QFF8;A6HZN1	STIP1_RAT	Stip1	116056	67157.6	51050.7	116056	67157.6	51050.7	51050.7	AAALEFLNRFEEAK	AAALEFLNRFEEAK	AAALEFLNRFEEAK3	3	0.000366339	0.00240927	4.98355	0.000702741	0.000431965	0.000312012	0.000481232	0	1	4254.11	2262.44	3227.61		11174.5	0.964063	136864	13633	137397	712354	13962	68101	Stress-induced-phosphoprotein 1	0	0	0.983629	14728.3	551281	0.508497	1	0.895276	0.998531	0	-10000000	1928.05;1277.03;1049.02;572.014;129.003;462.012;102.002;119.003;56.0012;0;0;68.0017;	1928.05;1277.03;1049.02;564.102;90.1577;450.305;102.002;0;0;0;0;43.3647;	0.975076;0.953965;0.956113;0.91695;0.743841;0.947865;0.863346;0.217106;0.230354;0;0;0.567733;	16927	0.895276	0	0	0	0.997591	1	0.848295	0.863305	0.862284	0.852738
Sample-WM3-Chip_run-702_60 SPD_1-23-2024	O35814	O35814;A0A8I6ANI2;A0A8I6GI55;A0A8L2QFF8;A6HZN1	STIP1_RAT	Stip1	163110	88664.7	55956.7	163110	88664.7	55956.7	55956.7	AAALEFLNRFEEAK	AAALEFLNRFEEAK	AAALEFLNRFEEAK3	3	0.000182	0.000924316	4.98355	0.000588928	0.000515464	0.000312012	0.000576037	0	1	6512.16	3270.78	5411.63		15044.9	0.979919	13.49	134367	135434	712354	138009	67899	Stress-induced-phosphoprotein 1	0	0	0.959362	18104.5	528515	0.597989	1	0.653387	0.999419	0	-10000000	3060.08;1927.05;1525.03;938.025;56.0011;514.012;183.004;89.0027;204.005;65.0015;0;112.003;	3060.08;1927.05;1525.03;938.025;56.0011;514.012;147.183;41.1899;80.0256;29.8431;0;111.418;	0.972641;0.993049;0.97793;0.961028;0.699428;0.834757;0.719259;0.545803;0.425823;0.477985;0;0.73919;	16685	0.653387	0	0	0	0.999076	1	0.844375	0.863305	0.865085	0.848316
Sample-ML2-Chip_run-698_60 SPD_1-23-2024	O35814	O35814;A0A8I6ANI2;A0A8I6GI55;A0A8L2QFF8;A6HZN1	STIP1_RAT	Stip1	176757	67239	45220	176757	67239	45220	45220	AAALEFLNRFEEAKR	AAALEFLNRFEEAKR	AAALEFLNRFEEAKR3	3	0.000971752	0.029965	0.000335312	0.000589275	0.000421763	0.000312012	0.000469925	0	1	3257.17	1229.5	2787.8		14598.6	0.880199	118956	118422	119489	602827	126388	548705	Stress-induced-phosphoprotein 1	0	0	0.987058	17056.4	428211	0.450593	1	178982	0.981181	0	-10000000	2075.04;1462.04;1184.03;1415.05;60.0017;787.021;241.006;408.012;172.004;23.0006;108.003;69.0018;	2075.04;1461.01;1182.08;1415.05;37.0122;660.046;210.216;255.324;104.163;0;108.003;7.30584;	0.822185;0.803723;0.886166;0.883315;0.671293;0.862833;0.790704;0.779728;0.704995;0.027493;0.910025;0.277636;	14710	178982	0	0	0	0.970035	1	0.865	0.900253	0.909995	0.859502
Sample-WM1-Chip_run-700_60 SPD_1-23-2024	O35814	O35814;A0A8I6ANI2;A0A8I6GI55;A0A8L2QFF8;A6HZN1	STIP1_RAT	Stip1	197307	105598	70724.5	197307	105598	70724.5	70724.5	AAALEFLNRFEEAKR	AAALEFLNRFEEAKR	AAALEFLNRFEEAKR3	3	0.0010316	0.0126507	0.000335312	0.000630915	0.000506329	0.000312012	0.000571755	0	1	10796.7	5994.32	10094.8		31773.5	0.893561	120357	119824	12089	602827	127658	54819	Stress-induced-phosphoprotein 1	0	0	0.978786	33982.9	428024	0.535808	1	159955	0.992122	0	-10000000	11231.2;3885.1;2985.07;6548.17;32.0011;1748.04;526.016;1740.04;308.008;322.009;79.0022;353.01;	10987.7;3885.1;2748.82;6489.24;0;1558.68;518.88;1259.74;190.47;195.783;79.0022;303.537;	0.90164;0.892546;0.885718;0.897292;0.0313665;0.891855;0.935726;0.769519;0.61309;0.66081;0.756077;0.87162;	14886	159955	0	0	0	0.987349	1	0.865	0.900253	0.906399	0.863695
Sample-GL3-Chip_run-696_60 SPD_1-23-2024	O35814	O35814;A0A8I6ANI2;A0A8I6GI55;A0A8L2QFF8;A6HZN1	STIP1_RAT	Stip1	118742	59881.2	46557.9	118742	59881.2	46557.9	46557.9	AAALEFLNRFEEAKR	AAALEFLNRFEEAKR	AAALEFLNRFEEAKR3	3	0.00201264	0.0514673	0.000335312	0.000652742	0.000440529	0.000312012	0.000486145	0	1	14043.3	6999	11421.2		37170.6	0.958481	120194	119661	120727	602827	126805	552196	Stress-induced-phosphoprotein 1	0	0	0.923338	45704.5	436317	0.407189	1	0.959136	0.969411	0	-10000000	9261.22;6754.16;4724.11;7106.18;216.006;2213.06;423.012;1784.04;63.0018;410.01;143.003;211.007;	9261.22;6754.16;4724.11;7106.18;60.2746;2213.06;404.105;1784.04;0;410.01;140.647;211.007;	0.791176;0.858147;0.920977;0.987824;0.494468;0.944319;0.645628;0.973125;0.245474;0.765179;0.612281;0.723852;	14864	0.959136	0	0	0	0.948533	1	0.86125	0.900253	0.906797	0.861249
Sample-WM2-Chip_run-701_60 SPD_1-23-2024	O35814	O35814;A0A8I6ANI2;A0A8I6GI55;A0A8L2QFF8;A6HZN1	STIP1_RAT	Stip1	120691	68737.3	44752.8	120691	68737.3	44752.8	44752.8	AAALEFLNRFEEAKR	AAALEFLNRFEEAKR	AAALEFLNRFEEAKR3	3	0.00018592	0.00322213	0.000335312	0.000598444	0.000499002	0.000312012	0.000557414	0	1	13300.3	7339.76	11822.3		34717.7	0.969678	118421	117888	118954	602827	125446	550478	Stress-induced-phosphoprotein 1	0	0	0.91843	39058	476209	0.498441	1	180669	0.997997	0	-10000000	12826.3;7936.21;5260.13;6222.16;332.01;1818.06;867.022;1243.03;414.01;203.005;131.003;132.003;	12826.3;7936.21;5260.13;6222.16;254.11;1818.06;867.022;1243.03;360.829;187.56;106.8;99.5181;	0.988363;0.986213;0.985201;0.962665;0.662868;0.948765;0.812099;0.960894;0.736408;0.783632;0.749661;0.698037;	14644	180669	0	0	0	0.996778	1	0.865521	0.900253	0.905349	0.86388
Sample-GL1-Chip_run-694_60 SPD_1-23-2024	O35814	O35814;A0A8I6ANI2;A0A8I6GI55;A0A8L2QFF8;A6HZN1	STIP1_RAT	Stip1	116056	67157.6	51050.7	116056	67157.6	51050.7	51050.7	AAALEFLNRFEEAKR	AAALEFLNRFEEAKR	AAALEFLNRFEEAKR3	3	0.000442108	0.00620811	0.000335312	0.000702741	0.000431965	0.000312012	0.000481232	0	1	12451.3	7245.65	10336.7		41344.2	0.987929	120726	120193	121259	602827	127122	553619	Stress-induced-phosphoprotein 1	0	0	0.994555	49802.3	594122	0.475013	1	125757	0.996222	0	-10000000	11327.3;7136.15;5052.15;5978.14;89.0022;1421.03;622.016;1162.03;204.006;149.005;28.0006;68.0018;	11327.3;7136.15;5052.15;5978.14;66.3373;1421.03;606.656;1162.03;192.778;140.531;28.0006;58.4199;	0.981474;0.982125;0.987097;0.99084;0.609141;0.978637;0.732622;0.931227;0.711212;0.725766;0.603971;0.617015;	14930	125757	0	0	0	0.993792	1	0.86125	0.900253	0.905074	0.862736
Sample-WM3-Chip_run-702_60 SPD_1-23-2024	O35814	O35814;A0A8I6ANI2;A0A8I6GI55;A0A8L2QFF8;A6HZN1	STIP1_RAT	Stip1	163110	88664.7	55956.7	163110	88664.7	55956.7	55956.7	AAALEFLNRFEEAKR	AAALEFLNRFEEAKR	AAALEFLNRFEEAKR3	3	0.000227829	0.00393216	0.000335312	0.000588928	0.000515464	0.000312012	0.000576037	0	1	9110.62	4731.71	7828.81		28383.6	0.924537	118406	117873	118939	602827	125781	549623	Stress-induced-phosphoprotein 1	0	0	0.929102	33030.9	519823	0.523133	1	200343	0.997532	0	-10000000	7175.22;5215.11;3615.11;4085.11;54.0011;1578.04;914.023;598.019;107.003;263.008;116.003;238.007;	7175.22;5215.11;3604.46;4085.11;54.0011;1421.06;914.023;598.019;31.4923;243.983;116.003;206.748;	0.918464;0.93037;0.939267;0.918758;0.735533;0.903791;0.882242;0.75388;0.337874;0.866174;0.960551;0.766912;	14644	200343	0	0	0	0.996068	1	0.867273	0.900253	0.906398	0.865516
Sample-ML2-Chip_run-698_60 SPD_1-23-2024	O70511	O70511;A0A0G2K0J3;A0A0G2K1Q7;A0A0G2K1R9;A0A0G2K2B9;A0A0G2K4D0;A0A8I5ZUT6;A0A8I6A9I9;A0A8I6GG13;A6JKR5;A6JKR6;A6JKR7;A6JKR8;A6JKR9;A6JKS0;A6JKS1;A6JKS2;A6JKS4;O70511-2;O70511-3;O88521;A0A0G2JUJ5;A0A8I6APX6;A6JKS8	ANK3_RAT	Ank3	31672.2	11237.8	10075.3	31672.2	11237.8	10019.2	9846.66	AAALLLQNDTNADIESK	AAALLLQNDTNADIESK	AAALLLQNDTNADIESK2	2	0.428363	0.428363	0.136107	0.000589275	0.000421763	0.000312012	0.000469925	0	1	5347.22	1874.48	4250.25		25247.1	0.944928	999912	994582	100524	405995	991257	411148	Ankyrin-3	0	0	0.755415	31763.3	394566	0.605536	1	0.80137	0.999997	0	-10000000	1769.07;235.011;461.017;2729.11;693.032;849.036;873.045;352.015;603.029;462.021;479.023;0;	1769.07;219.287;461.017;2729.11;693.032;849.036;873.045;352.015;590.388;462.021;479.023;0;	0.993213;0.736363;0.93149;0.953783;0.834891;0.815855;0.958128;0.856986;0.809491;0.94388;0.880021;0;	12363	0.80137	0	0	0	0.999996	1	115896	115044	116268	114447
Sample-WM1-Chip_run-700_60 SPD_1-23-2024	O70511	O70511;A0A0G2K0J3;A0A0G2K1Q7;A0A0G2K1R9;A0A0G2K2B9;A0A0G2K4D0;A0A8I5ZUT6;A0A8I6A9I9;A0A8I6GG13;A6JKR5;A6JKR6;A6JKR7;A6JKR8;A6JKR9;A6JKS0;A6JKS1;A6JKS2;A6JKS4;O70511-2;O70511-3;O88521;A0A0G2JUJ5;A0A8I6APX6;A6JKS8	ANK3_RAT	Ank3	11638.4	6216.53	5886.17	11638.4	6216.53	5984.32	6009.91	AAALLLQNDTNADIESK	AAALLLQNDTNADIESK	AAALLLQNDTNADIESK2	2	1.69978	1.69978	0.136107	0.000630915	0.000506329	0.000312012	0.000571755	0	1	2773.13	1658.54	2793.08		21462.2	0.96928	10068	100147	101214	405995	998985	410229	Ankyrin-3	0	0	0.732036	21308.9	438252	0.456508	1	0.689329	0.999989	0	-10000000	836.044;31.001;181.008;1617.07;360.015;320.017;432.018;128.006;175.008;204.01;201.011;0;	836.044;31.001;181.008;1617.07;360.015;320.017;432.018;109.137;122.057;201.923;85.1045;0;	0.970559;0.530849;0.932041;0.984989;0.989861;0.886558;0.883841;0.669684;0.667898;0.926805;0.537607;0;	12451	0.689329	0	0	0	0.999983	1	115125	115044	115923	114042
Sample-ML3-Chip_run-699_60 SPD_1-23-2024	O70511	O70511;A0A0G2K0J3;A0A0G2K1Q7;A0A0G2K1R9;A0A0G2K2B9;A0A0G2K4D0;A0A8I5ZUT6;A0A8I6A9I9;A0A8I6GG13;A6JKR5;A6JKR6;A6JKR7;A6JKR8;A6JKR9;A6JKS0;A6JKS1;A6JKS2;A6JKS4;O70511-2;O70511-3;O88521;A0A0G2JUJ5;A0A8I6APX6;A6JKS8	ANK3_RAT	Ank3	34576.2	11257.9	9930.32	34576.2	11257.9	9863.02	9707.18	AAALLLQNDTNADIESK	AAALLLQNDTNADIESK	AAALLLQNDTNADIESK2	2	0.17107	0.17107	0.136107	0.000538793	0.000399042	0.000312012	0.000442087	0	1	6284.25	2097.74	4830.22		31901.6	0.97517	100522	999881	101055	405995	997766	409969	Ankyrin-3	0	0	0.732595	41504.9	404119	0.524077	1	141344	0.999989	189892	0.486667	1782.07;67.004;737.035;3715.14;666.026;787.04;1319.05;516.022;458.022;551.022;628.032;60.003;	1782.07;48.2873;737.035;3715.14;628.482;787.04;1319.05;516.022;432.001;551.022;628.032;60.003;	0.990702;0.565934;0.94097;0.986406;0.768819;0.886965;0.946052;0.983847;0.859553;0.839496;0.840518;0.705987;	12429	141344	0	0	0	0.999983	1	11575	115044	116284	114334
Sample-ML1-Chip_run-697_60 SPD_1-23-2024	O70511	O70511;A0A0G2K0J3;A0A0G2K1Q7;A0A0G2K1R9;A0A0G2K2B9;A0A0G2K4D0;A0A8I5ZUT6;A0A8I6A9I9;A0A8I6GG13;A6JKR5;A6JKR6;A6JKR7;A6JKR8;A6JKR9;A6JKS0;A6JKS1;A6JKS2;A6JKS4;O70511-2;O70511-3;O88521;A0A0G2JUJ5;A0A8I6APX6;A6JKS8	ANK3_RAT	Ank3	29193	11263.4	9216.65	29193	11263.4	9169.98	9257.15	AAALLLQNDTNADIESK	AAALLLQNDTNADIESK	AAALLLQNDTNADIESK2	2	1.11653	1.11653	0.136107	0.00063857	0.000420168	0.000312012	0.000464468	0	1	5991.25	2160.59	4516.99		22663.3	0.970604	987534	982202	992865	405995	97981	411504	Ankyrin-3	0	0	0.938903	30060.2	473234	0.525991	1	0.842085	0.999993	0	-10000000	1672.07;149.006;412.019;3245.13;777.04;1074.05;778.029;404.02;475.02;379.015;484.023;60.002;	1672.07;117.492;412.019;3245.13;777.04;1074.05;778.029;314.38;475.02;353.111;471.771;44.2816;	0.952727;0.707692;0.876471;0.990641;0.945676;0.937892;0.960745;0.778937;0.921542;0.835657;0.827702;0.574076;	12209	0.842085	0	0	0	0.999989	1	115719	115044	116249	114301
Sample-GL2-Chip_run-695_60 SPD_1-23-2024	O70511	O70511;A0A0G2K0J3;A0A0G2K1Q7;A0A0G2K1R9;A0A0G2K2B9;A0A0G2K4D0;A0A8I5ZUT6;A0A8I6A9I9;A0A8I6GG13;A6JKR5;A6JKR6;A6JKR7;A6JKR8;A6JKR9;A6JKS0;A6JKS1;A6JKS2;A6JKS4;O70511-2;O70511-3;O88521;A0A0G2JUJ5;A0A8I6APX6;A6JKS8	ANK3_RAT	Ank3	14929.6	7010.35	6007.13	14929.6	7010.35	5985.86	5924.61	AAALLLQNDTNADIESK	AAALLLQNDTNADIESK	AAALLLQNDTNADIESK2	2	0.61885	0.00035062	0.136107	0.000534188	0.000391389	0.000312012	0.000432339	0	1	3719.17	1648.04	2857.59		14483.2	0.966255	101223	10069	101756	405995	100712	409957	Ankyrin-3	0	0	0.683063	18850	384774	0.509437	1	0.387819	0.999779	0	-10000000	836.034;169.009;148.008;2163.11;521.024;720.03;480.022;185.009;348.015;358.015;340.019;0;	836.034;132.615;144.811;2163.11;516.278;720.03;480.022;178.854;348.015;358.015;340.019;0;	0.956683;0.67779;0.796104;0.979174;0.942796;0.938558;0.925195;0.808743;0.90908;0.882983;0.83587;0;	12517	0.387819	0	0	0	0.999649	1	115854	115044	116257	11446
Sample-GL3-Chip_run-696_60 SPD_1-23-2024	O70511	O70511;A0A0G2K0J3;A0A0G2K1Q7;A0A0G2K1R9;A0A0G2K2B9;A0A0G2K4D0;A0A8I5ZUT6;A0A8I6A9I9;A0A8I6GG13;A6JKR5;A6JKR6;A6JKR7;A6JKR8;A6JKR9;A6JKS0;A6JKS1;A6JKS2;A6JKS4;O70511-2;O70511-3;O88521;A0A0G2JUJ5;A0A8I6APX6;A6JKS8	ANK3_RAT	Ank3	15300.6	7665.77	6430.56	15300.6	7665.77	6399.13	6348.72	AAALLLQNDTNADIESK	AAALLLQNDTNADIESK	AAALLLQNDTNADIESK2	2	0.136107	0.136107	0.136107	0.000652742	0.000440529	0.000312012	0.000486145	0	1	3187.92	1672.98	2730.02		14399.6	0.890628	100162	99629	100695	405995	995624	411684	Ankyrin-3	0	0	0.779444	16814.8	406086	0.62447	1	0.802728	0.999999	0	-10000000	894.032;175.007;271.013;1944.1;574.026;448.019;365.015;306.014;329.014;179.008;206.01;30.001;	894.032;175.007;271.013;1868.87;574.026;425.018;365.015;306.014;205.003;179.008;173.008;0;	0.802466;0.747112;0.962901;0.934394;0.960395;0.883631;0.939091;0.823959;0.584367;0.930267;0.69301;0.154525;	12385	0.802728	0	0	0	0.999999	1	115146	115044	116194	113845
Sample-WM2-Chip_run-701_60 SPD_1-23-2024	O70511	O70511;A0A0G2K0J3;A0A0G2K1Q7;A0A0G2K1R9;A0A0G2K2B9;A0A0G2K4D0;A0A8I5ZUT6;A0A8I6A9I9;A0A8I6GG13;A6JKR5;A6JKR6;A6JKR7;A6JKR8;A6JKR9;A6JKS0;A6JKS1;A6JKS2;A6JKS4;O70511-2;O70511-3;O88521;A0A0G2JUJ5;A0A8I6APX6;A6JKS8	ANK3_RAT	Ank3	12731.4	7748.9	6202.11	12731.4	7748.9	6297.94	6235.71	AAALLLQNDTNADIESK	AAALLLQNDTNADIESK	AAALLLQNDTNADIESK2	2	4.95721	4.95721	0.136107	0.000598444	0.000499002	0.000312012	0.000557414	0	1	2373.1	1340.87	2159.78		21685.1	0.950985	985682	980348	991014	405995	97786	411153	Ankyrin-3	0	0	0.538899	23826.9	410677	0.445642	1	0.757282	0.999969	0	-10000000	664.028;66.003;132.007;1266.05;179.008;443.023;326.016;350.016;326.016;226.01;183.009;29.001;	664.028;66.003;132.007;1266.05;179.008;443.023;326.016;217.21;300.615;226.01;162.366;0;	0.899791;0.745392;0.77643;0.981869;0.812797;0.939456;0.85363;0.643977;0.858637;0.795207;0.766816;0.180704;	12187	0.757282	0	0	0	0.99995	1	115156	115044	115849	114197
Sample-GL1-Chip_run-694_60 SPD_1-23-2024	O70511	O70511;A0A0G2K0J3;A0A0G2K1Q7;A0A0G2K1R9;A0A0G2K2B9;A0A0G2K4D0;A0A8I5ZUT6;A0A8I6A9I9;A0A8I6GG13;A6JKR5;A6JKR6;A6JKR7;A6JKR8;A6JKR9;A6JKS0;A6JKS1;A6JKS2;A6JKS4;O70511-2;O70511-3;O88521;A0A0G2JUJ5;A0A8I6APX6;A6JKS8	ANK3_RAT	Ank3	10166.3	6372.86	6088.37	10166.3	6372.86	6131.48	6115.05	AAALLLQNDTNADIESK	AAALLLQNDTNADIESK	AAALLLQNDTNADIESK2	2	0.34155	0.34155	0.136107	0.000702741	0.000431965	0.000312012	0.000481232	0	1	3541.15	2135.47	3046.47		16765.5	0.943006	10034	998067	100873	405995	999321	408332	Ankyrin-3	0	0	0.764923	19487.9	448043	0.487025	1	158152	0.999979	0	-10000000	900.04;117.006;208.01;1956.09;592.023;685.025;570.022;248.012;289.014;152.008;206.011;108.004;	900.04;77.139;208.01;1956.09;592.023;685.025;570.022;168.728;255.251;152.008;183.907;98.5908;	0.869333;0.597055;0.892047;0.98547;0.893765;0.918548;0.903105;0.59612;0.802517;0.769775;0.905278;0.769619;	12407	158152	0	0	0	0.999966	1	115594	115044	116328	114132
Sample-WM3-Chip_run-702_60 SPD_1-23-2024	O70511	O70511;A0A0G2K0J3;A0A0G2K1Q7;A0A0G2K1R9;A0A0G2K2B9;A0A0G2K4D0;A0A8I5ZUT6;A0A8I6A9I9;A0A8I6GG13;A6JKR5;A6JKR6;A6JKR7;A6JKR8;A6JKR9;A6JKS0;A6JKS1;A6JKS2;A6JKS4;O70511-2;O70511-3;O88521;A0A0G2JUJ5;A0A8I6APX6;A6JKS8	ANK3_RAT	Ank3	9958.34	5463.89	5497.69	9958.34	5463.89	5634.27	5673.54	AAALLLQNDTNADIESK	AAALLLQNDTNADIESK	AAALLLQNDTNADIESK2	2	0.000148368	8.74379	0.136107	0.000588928	0.000515464	0.000312012	0.000576037	0	1	2360.11	1301.6	2153.54		22517.4	0.94273	985527	980195	990858	405995	976538	411136	Ankyrin-3	0	0	0.695531	24677.2	294664	0.5978	1	0.447553	0.999945	0	-10000000	546.026;141.008;104.005;1456.06;365.018;422.022;314.014;143.007;335.016;179.008;199.009;0;	514.024;141.008;101.716;1456.06;365.018;390.02;264.335;98.005;335.016;179.008;172.008;0;	0.929042;0.727647;0.761401;0.958573;0.9584;0.901627;0.624127;0.598813;0.966996;0.802349;0.832074;0;	12187	0.447553	0	0	0	0.999852	1	114896	115044	115708	113995
Sample-ML2-Chip_run-698_60 SPD_1-23-2024	A0A8I5ZKG8;A6JGF5;D3ZKK3	A0A8I5ZKG8;D3ZKK3;A6JGF5	A0A8I5ZKG8_RAT;A6JGF5_RAT;D3ZKK3_RAT	Cnst;rCG_20445	2128.88	717052	644.32	2128.88	717052	644.32		AAALQPLFSLIR	AAALQPLFSLIR	AAALQPLFSLIR2	2	0.000626313	0.0116545	0.000452694	0.126967	0.00192202	0.00113999	0.001459	0	0	2128.88	717052	1625.86		3219.16	0.952254	181198	180665	181732	103404	179243	104781	Consortin, connexin sorting protein	0	0	0.98951	4215.12	337675	0.652466	1	0.916095	0.992596	0	-10000000	1813.06;144.004;205.007;125.004;0;176.006;182.007;124.004;28.0007;270.01;0;109.004;	1813.06;101.152;178.572;32.6164;0;137.247;84.5994;0;20.7816;112.918;0;13.8066;	0.974836;0.616593;0.876176;0.321297;0;0.75294;0.549405;0.162601;0.541008;0.509192;0;0.288491;	22414	0.916095	0	0	0	0.988346	1	0.96875	0.987017	100215	0.95632
Sample-ML3-Chip_run-699_60 SPD_1-23-2024	A0A8I5ZKG8;A6JGF5;D3ZKK3	A0A8I5ZKG8;D3ZKK3;A6JGF5	A0A8I5ZKG8_RAT;A6JGF5_RAT;D3ZKK3_RAT	Cnst;rCG_20445	1847.06	729908	536184	1847.06	729908	536184		AAALQPLFSLIR	AAALQPLFSLIR	AAALQPLFSLIR2	2	0.000234018	0.00401396	0.000452694	1	0.000958466	0.00113999	0.00071736	0	0	1847.06	729908	1680.67		4061.99	0.943668	181912	181379	182445	103404	179985	104683	Consortin, connexin sorting protein	0	0	0.976228	4464.13	390479	0.203161	1	172895	0.997405	0	-10000000	1427.04;0;301.01;316.011;0;119.004;146.005;249.008;42.0014;0;0;163.006;	1427.04;0;301.01;284.609;0;119.004;146.005;249.008;0;0;0;94.1061;	0.951548;0;0.927752;0.899563;0;0.88942;0.717873;0.880084;0.253964;0;0;0.591583;	22502	172895	0	0	0	0.995986	1	0.967273	0.987017	100341	0.953183
Sample-ML1-Chip_run-697_60 SPD_1-23-2024	A0A8I5ZKG8;A6JGF5;D3ZKK3	A0A8I5ZKG8;D3ZKK3;A6JGF5	A0A8I5ZKG8_RAT;A6JGF5_RAT;D3ZKK3_RAT	Cnst;rCG_20445	1425.42	577962	644439	1425.42	577962	644439		AAALQPLFSLIR	AAALQPLFSLIR	AAALQPLFSLIR2	2	0.00199112	0.0878113	0.000452694	1	0.00200458	0.00113999	0.0015083	0	0	1425.42	577962	1208.31		2917.81	0.959111	179786	179253	180319	103404	176991	105185	Consortin, connexin sorting protein	0	0	0.968628	3442.1	312734	0.153554	1	11819	0.947584	0	-10000000	1174.03;0;175.006;117.004;35.0014;109.004;202.007;32.0014;31.0008;33.0015;0;205.007;	1174.03;0;175.006;117.004;0;76.3827;103.794;32.0014;31.0008;0;0;147.73;	0.975847;0;0.968311;0.768671;0.0777863;0.6808;0.51541;0.643133;0.577793;0.145616;0;0.742025;	22238	11819	0	0	0	0.912189	1	0.972083	0.987017	100182	0.958802
Sample-WM3-Chip_run-702_60 SPD_1-23-2024	A0A0G2JXM1;A0A8I5ZVG2;A6HMQ5	A0A0G2JXM1;A0A8I5ZVG2;D3ZZZ9;A6HMQ4;A6HMQ5	A0A0G2JXM1_RAT;A0A8I5ZVG2_RAT;A6HMQ5_RAT	Ctnnd1;Ctnnd1_predicted	5772.78	2739.07	2684.8	5772.78	2739.07	2684.8		AAALVLQTIWGYK	AAALVLQTIWGYK	AAALVLQTIWGYK2	2	0.00156077	0.0514702	0.00481355	1	0.000515464	0.000312012	0.000576037	0	0	541.02	245977	406.98		3397.25	0.947664	166147	165613	16668	905217	162586	93043	Catenin delta 1	0	0	0.211393	4516.15	187092	0.809274	1	129223	0.96863	0	-10000000	270.009;61.0026;120.004;365.016;173.006;248.01;184.007;167.007;165.008;242.01;31.0008;0;	270.009;41.4888;120.004;244.049;173.006;248.01;87.0265;111.005;110.294;162.934;0;0;	0.848435;0.520344;0.970376;0.718974;0.924256;0.953004;0.589497;0.6228;0.575775;0.669783;0;0;	20552	129223	0	0	0	0.94853	1	106646	104925	105921	105513
Sample-ML2-Chip_run-698_60 SPD_1-23-2024	A0A0G2JXM1;A0A8I5ZVG2;A6HMQ5	A0A0G2JXM1;A0A8I5ZVG2;D3ZZZ9;A6HMQ4;A6HMQ5	A0A0G2JXM1_RAT;A0A8I5ZVG2_RAT;A6HMQ5_RAT	Ctnnd1;Ctnnd1_predicted	5514.21	1930.99	2142.87	5514.21	1930.99	2142.87		AAALVLQTIWGYKELR	AAALVLQTIWGYKELR	AAALVLQTIWGYKELR2	2	0.00145409	0.0535966	0.00431431	1	0.000421763	0.000312012	0.000469925	0	0	370018	126.53	286896		2736.39	0.820083	154059	153525	154592	915656	164889	830368	Catenin delta 1	0	0	0.888528	3529.19	238139	0.408787	1	0.73991	0.966832	0	-10000000	99.0057;24.0012;46.0023;37.0023;0;210.009;0;111.007;0;0;56.0023;58.0034;	99.0057;24.0012;42.2959;37.0023;0;210.009;0;111.007;0;0;18.3793;44.6193;	0.973879;0.681314;0.537097;0.681314;0;0.787888;0;0.753605;0;0;0.429565;0.640388;	19054	0.73991	0	0	0	0.946403	1	12525	127447	127512	123675
Sample-ML3-Chip_run-699_60 SPD_1-23-2024	A0A0G2JXM1;A0A8I5ZVG2;A6HMQ5	A0A0G2JXM1;A0A8I5ZVG2;D3ZZZ9;A6HMQ4;A6HMQ5	A0A0G2JXM1_RAT;A0A8I5ZVG2_RAT;A6HMQ5_RAT	Ctnnd1;Ctnnd1_predicted	5750.19	1924.92	1916.82	5750.19	1924.92	1916.82		AAALVLQTIWGYKELR	AAALVLQTIWGYKELR	AAALVLQTIWGYKELR3	3	0.000234018	0.00583369	0.000449554	1	0.000399042	0.000312012	0.000442087	0	0	1324.13	489966	1128.19		3154.28	0.897015	153988	153455	154521	915656	16518	826417	Catenin delta 1	0	0	0.867907	3702.11	230439	0.503751	1	0.657689	0.996234	0	-10000000	434.013;558.017;90.0025;150.004;128.003;375.011;247.008;93.0034;158.005;308.01;28.0006;0;	391.1;558.017;90.0025;109.554;128.003;375.011;247.008;40.1616;140.051;308.01;0;0;	0.835701;0.943508;0.623715;0.679152;0.819442;0.891778;0.799827;0.471411;0.764194;0.80422;0.275637;0;	19046	0.657689	0	0	0	0.994166	1	0.9125	0.943132	0.954814	0.901853
Sample-ML1-Chip_run-697_60 SPD_1-23-2024	A0A0G2JXM1;A0A8I5ZVG2;A6HMQ5	A0A0G2JXM1;A0A8I5ZVG2;D3ZZZ9;A6HMQ4;A6HMQ5	A0A0G2JXM1_RAT;A0A8I5ZVG2_RAT;A6HMQ5_RAT	Ctnnd1;Ctnnd1_predicted	6100.19	2446.25	2249.52	6100.19	2446.25	2249.52		AAALVLQTIWGYKELR	AAALVLQTIWGYKELR	AAALVLQTIWGYKELR3	3	0.000436173	0.00316103	0.000449554	1	0.000420168	0.000312012	0.000464468	0	0	1366.79	565408	1182.06		3734.51	0.8351	15204	151507	152574	915656	161976	830304	Catenin delta 1	0	0	0.890859	4318.12	3161	0.40792	1	0.336496	0.998013	0	-10000000	541.018;473.016;46.0013;73.0027;61.0019;370.011;137.005;32.0013;216.006;366.01;64.0019;0;	541.018;465.598;14.5766;49.8142;54.1274;360.172;137.005;0;216.006;251.493;64.0019;0;	0.946856;0.707827;0.412772;0.618629;0.646675;0.831756;0.699262;0.113088;0.877863;0.68466;0.801804;0;	18804	0.336496	0	0	0	0.996839	1	0.915795	0.943132	0.954065	0.906052
Sample-GL2-Chip_run-695_60 SPD_1-23-2024	A0A0G2JXM1;A0A8I5ZVG2;A6HMQ5	A0A0G2JXM1;A0A8I5ZVG2;D3ZZZ9;A6HMQ4;A6HMQ5	A0A0G2JXM1_RAT;A0A8I5ZVG2_RAT;A6HMQ5_RAT	Ctnnd1;Ctnnd1_predicted	5356.17	2556.88	2534.25	5356.17	2556.88	2534.25		AAALVLQTIWGYKELR	AAALVLQTIWGYKELR	AAALVLQTIWGYKELR3	3	0.000697593	0.0297767	0.000449554	1	0.000391389	0.000312012	0.000432339	0	0	796832	424975	736875		3432.78	0.869939	156999	156466	157532	915656	16653	840672	Catenin delta 1	0	0	0.896463	3712.1	297335	0.675006	1	0.917834	0.981552	0	-10000000	468.015;234.007;135.004;140.004;153.004;204.007;44.0013;108.004;71.0026;121.004;0;33.0013;	468.015;234.007;133.848;140.004;0;94.8107;0;86.3377;71.0026;121.004;0;0;	0.955946;0.876451;0.903789;0.859491;0.213847;0.429312;0.17431;0.626665;0.844544;0.631131;0;0.239088;	19420	0.917834	0	0	0	0.970223	1	0.917188	0.943132	0.951753	0.90967
Sample-WM2-Chip_run-701_60 SPD_1-23-2024	A0A0G2JXM1;A0A8I5ZVG2;A6HMQ5	A0A0G2JXM1;A0A8I5ZVG2;D3ZZZ9;A6HMQ4;A6HMQ5	A0A0G2JXM1_RAT;A0A8I5ZVG2_RAT;A6HMQ5_RAT	Ctnnd1;Ctnnd1_predicted	4208.98	2679.5	2786.87	4208.98	2679.5	2786.87		AAALVLQTIWGYKELR	AAALVLQTIWGYKELR	AAALVLQTIWGYKELR3	3	0.0048	0.203169	0.000449554	1	0.000499002	0.000312012	0.000557414	0	0	818611	521222	839545		4128.05	0.866447	152743	15221	153276	915656	163376	828271	Catenin delta 1	0	0	0.928677	4025.12	237669	0.503275	1	0.548562	0.88767	0	-10000000	294.009;315.008;56.0013;0;39.0013;298.009;130.004;114.003;65.0025;122.004;0;30.0006;	294.009;315.008;52.164;0;24.0501;209.594;130.004;69.6138;0;90.8305;0;0;	0.942476;0.913708;0.609545;0;0.427265;0.688769;0.765354;0.576522;0.235567;0.610356;0;0.293859;	18892	0.548562	0	0	0	0	1	0.917386	0.943132	0.949592	0.911073
Sample-GL1-Chip_run-694_60 SPD_1-23-2024	A0A0G2JXM1;A0A8I5ZVG2;A6HMQ5	A0A0G2JXM1;A0A8I5ZVG2;D3ZZZ9;A6HMQ4;A6HMQ5	A0A0G2JXM1_RAT;A0A8I5ZVG2_RAT;A6HMQ5_RAT	Ctnnd1;Ctnnd1_predicted	5357.24	2961.02	2758.89	5357.24	2961.02	2758.89		AAALVLQTIWGYKELR	AAALVLQTIWGYKELR	AAALVLQTIWGYKELR3	3	0.000524059	0.0103285	0.000449554	1	0.000431965	0.000312012	0.000481232	0	0	1120.49	582417	830878		2860.17	0.860244	156468	155935	157002	915656	166079	836874	Catenin delta 1	0	0	0.948719	3857.12	34024	0.471316	1	0	0.993731	0	-10000000	595.018;235.009;0;63.0019;161.005;295.011;201.006;58.0014;122.003;62.002;0;63.0019;	595.018;235.009;0;63.0019;161.005;290.464;171.811;0;90.2213;0;0;44.3721;	0.961549;0.734725;0;0.802758;0.826781;0.754273;0.805821;0.477001;0.682283;0.34954;0;0.63177;	19354	0	0	0	0	0.989672	1	0.916364	0.943132	0.95141	0.910406
Sample-WM3-Chip_run-702_60 SPD_1-23-2024	A0A0G2JXM1;A0A8I5ZVG2;A6HMQ5	A0A0G2JXM1;A0A8I5ZVG2;D3ZZZ9;A6HMQ4;A6HMQ5	A0A0G2JXM1_RAT;A0A8I5ZVG2_RAT;A6HMQ5_RAT	Ctnnd1;Ctnnd1_predicted	5772.78	2739.07	2684.8	5772.78	2739.07	2684.8		AAALVLQTIWGYKELR	AAALVLQTIWGYKELR	AAALVLQTIWGYKELR3	3	0.00492664	0.168541	0.000449554	1	0.000515464	0.000312012	0.000576037	0	0	1154.79	609442	1008.35		1915.82	0.898686	15255	152017	153083	915656	164082	828521	Catenin delta 1	0	0	0.909465	2194.06	285922	0.704691	1	0	0.904118	0	-10000000	542.017;380.014;28.0007;162.005;188.005;260.007;124.004;0;276.01;211.006;0;25.0007;	542.017;352.767;28.0007;162.005;145.107;260.007;124.004;0;276.01;211.006;0;25.0007;	0.976676;0.843615;0.530081;0.883871;0.64822;0.810822;0.79169;0;0.757027;0.845301;0;0.530081;	18870	0	0	0	0	0	1	0.934432	0.943132	0.949697	0.928306
Sample-GL3-Chip_run-696_60 SPD_1-23-2024	Q9WVI4	Q9WVI4;A0A8L2QK06;A6KQI9;Q8CH90;A0A8I6AGA3	GCYA2_RAT	Gucy1a2	8117.19	4066.81	2808.84	8117.19	4066.81	2808.84		AAAM(UniMod:35)AATPVPAASVAAAAAAVAAGSKR	AAAMAATPVPAASVAAAAAAVAAGSKR	AAAM(UniMod:35)AATPVPAASVAAAAAAVAAGSKR3	3	0.00336263	0.100117	0.0131708	1	0.000440529	0.000312012	0.000486145	0	0	387391	195599	319185		8372.32	0.744412	134752	134218	135285	659566	133889	667497	Guanylate cyclase soluble subunit alpha-2	0	0	0.633024	10161.4	151779	0.514444	1	0	0.942168	0	-10000000	404.017;814.035;200.009;31.001;0;324.015;30.001;183.008;209.01;156.007;173.009;186.008;	234.635;400.457;121.755;31.001;0;136.505;30.001;124.881;70.0037;77.0028;75.8792;125.006;	0.751186;0.695965;0.713005;0.816497;0;0.623394;0.816497;0.777104;0.514492;0.635776;0.630583;0.757809;	16667	0	0	0	0	0	1	1.14	113846	115007	112713
Sample-ML1-Chip_run-697_60 SPD_1-23-2024	A6JI70;D3ZC55	A0A8I6A691;A0A8I6A9B3;A6JI70;D3ZC55	A6JI70_RAT;D3ZC55_RAT	Hspa12a;Hspa12a_predicted	81840.2	31703.1	37246	81840.2	31703.1	37246		AAAPDRTNPLNITLPFSFIDYYKK	AAAPDRTNPLNITLPFSFIDYYKK	AAAPDRTNPLNITLPFSFIDYYKK3	3	0.0042239	0.188848	0.00134415	1	0.000420168	0.000312012	0.000464468	0	0	634.95	246225	514765		3313.54	0.849777	177706	177173	17824	110509	184358	102802	Heat shock 70kDa protein 12A (Predicted), isoform CRA_a	0	0	0.876918	4087.18	225748	0.448846	1	0.514688	0.893686	0	-10000000	123.005;300.013;112.006;340.013;60.0029;90.0038;300.013;304.013;298.013;27.001;27.0009;0;	123.005;252.011;53.022;259.934;27.001;44.5903;251.063;131.6;150.604;0;27.0009;0;	0.948334;0.924543;0.494316;0.730652;0.38822;0.513176;0.778551;0.552436;0.568471;0;0.649145;0;	21980	0.514688	0	0	0	0	1	110698	109843	111137	10897
Sample-WM2-Chip_run-701_60 SPD_1-23-2024	A6JI70;D3ZC55	A0A8I6A691;A0A8I6A9B3;A6JI70;D3ZC55	A6JI70_RAT;D3ZC55_RAT	Hspa12a;Hspa12a_predicted	130634	72278.6	74406.1	130634	72278.6	74406.1		AAAPDRTNPLNITLPFSFIDYYKK	AAAPDRTNPLNITLPFSFIDYYKK	AAAPDRTNPLNITLPFSFIDYYKK3	3	0.000781479	0.0191406	0.00134415	1	0.000499002	0.000312012	0.000557414	0	0	1188.63	669698	1078.7		4397.1	0.924051	177164	176631	177698	110509	183869	102022	Heat shock 70kDa protein 12A (Predicted), isoform CRA_a	0	0	0.932706	4845.2	236363	0.490175	1	0	0.988219	0	-10000000	95.0038;448.021;244.011;657.028;253.011;213.01;195.008;238.011;444.02;0;0;0;	83.5797;448.021;107.673;657.028;211.511;213.01;190.939;160.956;439.799;0;0;0;	0.758368;0.980919;0.453635;0.90635;0.778937;0.81641;0.88495;0.646633;0.882401;0;0;0;	21914	0	0	0	0	0.980859	1	110104	109843	110799	108893
Sample-ML2-Chip_run-698_60 SPD_1-23-2024	A6JI70;D3ZC55	A0A8I6A691;A0A8I6A9B3;A6JI70;D3ZC55	A6JI70_RAT;D3ZC55_RAT	Hspa12a;Hspa12a_predicted	81547.7	27467	32571.4	81547.7	27467	32571.4		AAAPDRTNPLNITLPFSFIDYYKK	AAAPDRTNPLNITLPFSFIDYYKK	AAAPDRTNPLNITLPFSFIDYYKK4	4	0.00048187	0.00676422	4.98355	1	0.000421763	0.000312012	0.000469925	0	0	1244.7	437175	991.26		5944.47	0.855022	179296	178763	179829	110509	185727	102347	Heat shock 70kDa protein 12A (Predicted), isoform CRA_a	0	0	0.991064	7464.3	294083	0.229511	1	0	0.995689	0	-10000000	779.021;0;390.012;79.0022;181.007;153.005;129.004;97.0045;112.004;27.0007;239.008;92.0022;	712.126;0;390.012;79.0022;181.007;142.558;58.1544;97.0045;100.598;21.1359;191.511;92.0022;	0.836085;0;0.952444;0.808013;0.860888;0.683088;0.532434;0.711757;0.775428;0.487426;0.61192;0.642194;	22177	0	0	0	0	0.993236	1	0.991042	0.945811	0.956559	0.975299
Sample-WM1-Chip_run-700_60 SPD_1-23-2024	A6JI70;D3ZC55	A0A8I6A691;A0A8I6A9B3;A6JI70;D3ZC55	A6JI70_RAT;D3ZC55_RAT	Hspa12a;Hspa12a_predicted	168071	95595.7	85368.6	168071	95595.7	85368.6		AAAPDRTNPLNITLPFSFIDYYKK	AAAPDRTNPLNITLPFSFIDYYKK	AAAPDRTNPLNITLPFSFIDYYKK4	4	0.000614697	0.00553237	4.98355	1	0.000506329	0.000312012	0.000571755	0	0	2417.08	1514.86	2551.11		9806.55	0.935272	180168	179635	180702	110509	186614	102.16	Heat shock 70kDa protein 12A (Predicted), isoform CRA_a	0	0	0.97518	9291.34	327822	0.146578	1	0	0.996539	0	-10000000	1541.05;128.004;692.022;123.004;84.0022;184.007;145.004;204.006;70.0029;0;287.009;128.004;	1541.05;128.004;692.022;108.206;15.4969;184.007;138.138;114.831;0;0;192.791;110.346;	0.976018;0.871492;0.88298;0.768034;0.376222;0.790684;0.796113;0.622438;0.0647666;0;0.701973;0.792452;	22287	0	0	0	0	0.994468	1	0.978854	0.945811	0.95309	0.969298
Sample-ML3-Chip_run-699_60 SPD_1-23-2024	A6JI70;D3ZC55	A0A8I6A691;A0A8I6A9B3;A6JI70;D3ZC55	A6JI70_RAT;D3ZC55_RAT	Hspa12a;Hspa12a_predicted	86214.2	33766.2	33407.8	86214.2	33766.2	33407.8		AAAPDRTNPLNITLPFSFIDYYKK	AAAPDRTNPLNITLPFSFIDYYKK	AAAPDRTNPLNITLPFSFIDYYKK4	4	4.98355	0.000900564	4.98355	1	0.000399042	0.000312012	0.000442087	0	0	2875.25	1134.86	2613.11		6326.59	0.948377	180188	179654	180721	110509	186643	102467	Heat shock 70kDa protein 12A (Predicted), isoform CRA_a	0	0	0.971594	6961.27	385206	0.427588	1	0	0.999417	0	-10000000	1663.06;72.0029;967.028;102.004;356.013;277.009;169.006;140.004;98.0035;0;204.007;115.005;	1663.06;72.0029;967.028;102.004;355.682;245.163;169.006;108.742;21.5673;0;204.007;115.005;	0.955231;0.846718;0.978221;0.937559;0.85235;0.784164;0.818552;0.703355;0.411466;0;0.825369;0.941605;	22287	0	0	0	0	0.999099	1	0.985	0.945811	0.956966	0.969381
Sample-ML1-Chip_run-697_60 SPD_1-23-2024	A6JI70;D3ZC55	A0A8I6A691;A0A8I6A9B3;A6JI70;D3ZC55	A6JI70_RAT;D3ZC55_RAT	Hspa12a;Hspa12a_predicted	81840.2	31703.1	37246	81840.2	31703.1	37246		AAAPDRTNPLNITLPFSFIDYYKK	AAAPDRTNPLNITLPFSFIDYYKK	AAAPDRTNPLNITLPFSFIDYYKK4	4	8.40336	8.58255	4.98355	1	0.000420168	0.000312012	0.000464468	0	0	2541.22	1030.38	2154.15		8655.12	0.910518	177529	176995	178062	110509	184358	102613	Heat shock 70kDa protein 12A (Predicted), isoform CRA_a	0	0	0.95448	10210.3	445286	0.285947	1	0	0.999946	0	-10000000	1798.05;255.008;806.025;158.005;352.011;150.006;256.008;308.01;189.006;66.003;291.01;156.004;	1671.21;252.37;720;158.005;351.037;150.006;175.006;213.015;106.906;7.13151;277.716;104.817;	0.916628;0.960406;0.891387;0.893852;0.924881;0.934269;0.805773;0.738943;0.660519;0.297447;0.97048;0.571091;	21957	0	0	0	0	0.999914	1	0.989773	0.945811	0.956624	0.975264
Sample-GL2-Chip_run-695_60 SPD_1-23-2024	A6JI70;D3ZC55	A0A8I6A691;A0A8I6A9B3;A6JI70;D3ZC55	A6JI70_RAT;D3ZC55_RAT	Hspa12a;Hspa12a_predicted	79884.7	43400.5	38173.1	79884.7	43400.5	38173.1		AAAPDRTNPLNITLPFSFIDYYKK	AAAPDRTNPLNITLPFSFIDYYKK	AAAPDRTNPLNITLPFSFIDYYKK4	4	0.61885	0.00111994	4.98355	1	0.000391389	0.000312012	0.000432339	0	0	1869.89	1051.91	1823.93		7902.21	0.932246	179645	179112	180178	110509	186399	102331	Heat shock 70kDa protein 12A (Predicted), isoform CRA_a	0	0	0.969817	8101.34	364951	0.180579	1	0	0.999294	0	-10000000	1074.03;245.009;545.017;64.0022;235.009;328.009;151.005;248.009;106.004;0;123.004;29.0007;	1035.03;232.882;545.017;22.9578;202.007;289.842;134.34;186.753;96.6035;0;96.8648;29.0007;	0.945574;0.866115;0.980588;0.475185;0.841116;0.793748;0.808294;0.770315;0.783424;0;0.73174;0.665606;	22221	0	0	0	0	0.99888	1	0.984062	0.945811	0.954986	0.971047
Sample-GL3-Chip_run-696_60 SPD_1-23-2024	A6JI70;D3ZC55	A0A8I6A691;A0A8I6A9B3;A6JI70;D3ZC55	A6JI70_RAT;D3ZC55_RAT	Hspa12a;Hspa12a_predicted	59532.2	32135	34827	59532.2	32135	34827		AAAPDRTNPLNITLPFSFIDYYKK	AAAPDRTNPLNITLPFSFIDYYKK	AAAPDRTNPLNITLPFSFIDYYKK4	4	0.00022273	0.00113212	4.98355	1	0.000440529	0.000312012	0.000486145	0	0	2097.07	1160.85	1894.3		7165.32	0.937846	179115	178582	179648	110509	18579	102312	Heat shock 70kDa protein 12A (Predicted), isoform CRA_a	0	0	0.991766	7932.3	329334	0.240982	1	0	0.999306	0	-10000000	1079.04;171.006;823.027;173.006;189.007;241.008;118.003;104.004;146.005;0;278.008;0;	1079.04;151.251;823.027;136.005;118.004;195.005;73.0042;80.4672;116.414;0;237.096;0;	0.932941;0.794366;0.974032;0.816034;0.622272;0.812262;0.624398;0.710799;0.812647;0;0.789845;0;	22155	0	0	0	0	0.998868	1	0.99125	0.945811	0.955229	0.97861
Sample-WM2-Chip_run-701_60 SPD_1-23-2024	A6JI70;D3ZC55	A0A8I6A691;A0A8I6A9B3;A6JI70;D3ZC55	A6JI70_RAT;D3ZC55_RAT	Hspa12a;Hspa12a_predicted	130634	72278.6	74406.1	130634	72278.6	74406.1		AAAPDRTNPLNITLPFSFIDYYKK	AAAPDRTNPLNITLPFSFIDYYKK	AAAPDRTNPLNITLPFSFIDYYKK4	4	7.55801	0.000593248	4.98355	1	0.000499002	0.000312012	0.000557414	0	0	6936.26	3908.03	6294.77		18151	0.978496	177164	176631	177698	110509	183869	102022	Heat shock 70kDa protein 12A (Predicted), isoform CRA_a	0	0	0.995723	20000.7	556588	0.298192	1	0	0.999631	0	-10000000	3800.14;992.035;2691.1;211.007;476.015;445.019;453.017;313.013;128.004;67.003;544.018;320.009;	3800.14;992.035;2691.1;211.007;476.015;445.019;342.721;301.251;87.3775;0;530.8;272.554;	0.988437;0.986288;0.963327;0.889138;0.94627;0.985326;0.771178;0.846824;0.652101;0.0663179;0.946339;0.790702;	21913	0	0	0	0	0.999407	1	0.984688	0.945811	0.952605	0.974694
Sample-GL1-Chip_run-694_60 SPD_1-23-2024	A6JI70;D3ZC55	A0A8I6A691;A0A8I6A9B3;A6JI70;D3ZC55	A6JI70_RAT;D3ZC55_RAT	Hspa12a;Hspa12a_predicted	90809.8	48466.1	37970.3	90809.8	48466.1	37970.3		AAAPDRTNPLNITLPFSFIDYYKK	AAAPDRTNPLNITLPFSFIDYYKK	AAAPDRTNPLNITLPFSFIDYYKK4	4	0.000321937	0.00160116	4.98355	1	0.000431965	0.000312012	0.000481232	0	0	2195.76	1290.19	1840.59		7557.06	0.930613	179468	178935	180001	110509	186024	102157	Heat shock 70kDa protein 12A (Predicted), isoform CRA_a	0	0	0.986757	9015.32	367362	0.285377	1	0	0.999023	0	-10000000	1329.05;311.01;772.023;43.0015;294.01;110.005;281.011;169.004;226.009;0;341.011;108.003;	1329.05;311.01;772.023;43.0015;294.01;94.687;205.93;18.275;215.677;0;306.518;89.9823;	0.963698;0.891156;0.892134;0.640882;0.91984;0.779954;0.646345;0.415552;0.715741;0;0.848524;0.627395;	22199	0	0	0	0	0.998399	1	0.994545	0.945811	0.954288	0.982158
Sample-WM3-Chip_run-702_60 SPD_1-23-2024	A6JI70;D3ZC55	A0A8I6A691;A0A8I6A9B3;A6JI70;D3ZC55	A6JI70_RAT;D3ZC55_RAT	Hspa12a;Hspa12a_predicted	234386	107105	79741.1	234386	107105	79741.1		AAAPDRTNPLNITLPFSFIDYYKK	AAAPDRTNPLNITLPFSFIDYYKK	AAAPDRTNPLNITLPFSFIDYYKK4	4	0.000148368	0.000233916	4.98355	1	0.000515464	0.000312012	0.000576037	0	0	6620.22	2879.9	4764.92		12373	0.970254	178393	17786	178926	110509	185205	101911	Heat shock 70kDa protein 12A (Predicted), isoform CRA_a	0	0	0.980159	17190.6	541357	0.318876	1	0	0.999853	0	-10000000	3236.11;789.027;2911.09;319.01;579.016;473.019;190.006;201.007;273.01;0;371.013;230.008;	3236.11;789.027;2911.09;319.01;579.016;473.019;145.184;201.007;207.165;0;371.013;223.265;	0.985674;0.943354;0.972627;0.854618;0.923873;0.850146;0.687303;0.918631;0.70751;0;0.90815;0.917156;	22067	0	0	0	0	0.999766	1	0.987083	0.945811	0.952959	0.977248
Sample-WM1-Chip_run-700_60 SPD_1-23-2024	P16884	P16884;A0A8I6APA7;A6IKJ3;F1LRZ7	NFH_RAT	Nefh	602768	401624	369396	104948000000	586738	658574	658574	AAAPEEETPAK	AAAPEEETPAK	AAAPEEETPAK2	2	0.000406339	0.00196237	0.17107	0.000630915	0.000506329	0.000312012	0.000571755	0	1	108907	66674.5	112284		165840	0.942454	22227	216939	227601	-329306	220722	-321778	Neurofilament heavy polypeptide	0	0	0.9552	160853	46228	0.130356	1	0.393245	0.99877	0	-10000000	76045;13900.3;18961.5;6838.16;2780.07;1464.03;1861.05;177.004;905.027;1396.03;198.005;87.0017;	76045;13900.3;18961.5;6808.53;1880.77;1464.03;1228.58;135.808;818.316;1133.09;162.776;74.4398;	0.974387;0.717535;0.97927;0.97594;0.579775;0.987803;0.613249;0.676336;0.758089;0.839438;0.65892;0.62038;	2740	0.393245	0	0	0	0.998038	1	0.855104	0.895518	0.902175	0.856371
Sample-ML3-Chip_run-699_60 SPD_1-23-2024	P16884	P16884;A0A8I6APA7;A6IKJ3;F1LRZ7	NFH_RAT	Nefh	221695	59100.9	59705.3	314014	103480	112440	112440	AAAPEEETPAK	AAAPEEETPAK	AAAPEEETPAK2	2	0.17107	0.17107	0.17107	0.000538793	0.000399042	0.000312012	0.000442087	0	1	55034.4	11950.6	27517.2		40513.5	0.988191	254408	249076	25974	-329306	251319	-314686	Neurofilament heavy polypeptide	0	0	0.995256	81027	623266	0.414544	1	0.636485	0.999989	0	-10000000	33689.8;12511.4;8833.2;2876.08;2466.05;763.023;1717.04;213.006;599.017;383.01;139.005;170.005;	33689.8;12511.4;8833.2;2876.08;2466.05;763.023;1717.04;200.828;599.017;368.295;135.542;164.522;	0.993915;0.969428;0.992937;0.939338;0.937549;0.934126;0.939993;0.760803;0.89651;0.891762;0.655122;0.736256;	3136	0.636485	0	0	0	0.999983	1	0.867604	0.895518	0.907444	0.860912
Sample-WM2-Chip_run-701_60 SPD_1-23-2024	P16884	P16884;A0A8I6APA7;A6IKJ3;F1LRZ7	NFH_RAT	Nefh	508437	350918	337864	110405000000	662658	640340	640340	AAAPEEETPAK	AAAPEEETPAK	AAAPEEETPAK2	2	0.000994789	0.0225412	0.17107	0.000598444	0.000499002	0.000312012	0.000557414	0	1	19300.5	14716.5	23704.3		47021.6	0.953671	217149	211819	22248	-329306	203035	-293631	Neurofilament heavy polypeptide	0	0	0.920439	38285.8	31019	0.286899	1	0	0.986155	0	-10000000	11626.3;3981.09;3693.08;561.016;871.023;141.004;258.007;58.0011;173.004;652.017;67.0022;48.0012;	11626.3;3981.09;3693.08;561.016;871.023;111.466;258.007;58.0011;173.004;604.572;0;47.1089;	0.94783;0.974213;0.949918;0.763018;0.945676;0.713808;0.854954;0.645393;0.725643;0.660288;0.178571;0.406193;	2674	0	0	0	0	0.977459	1	0.854375	0.895518	0.901398	0.856147
Sample-GL1-Chip_run-694_60 SPD_1-23-2024	P16884	P16884;A0A8I6APA7;A6IKJ3;F1LRZ7	NFH_RAT	Nefh	65795.8	40820.1	42061.3	128138	86046	80438.3	80438.3	AAAPEEETPAK	AAAPEEETPAK	AAAPEEETPAK2	2	0.000321937	0.00137826	0.17107	0.000702741	0.000431965	0.000312012	0.000481232	0	1	5683.14	7328.78	10455.3		19444.3	0.93965	144193	138862	149524	-329306	151307	-333149	Neurofilament heavy polypeptide	0	0	0.96063	10569.3	359521	0.294031	1	0	0.999159	0	-10000000	3443.08;1676.04;1009.03;120.003;124.003;0;30.0005;0;48.0011;62.0017;35.0012;0;	3412.76;1261.35;1009.03;95.0162;77.892;0;30.0005;0;48.0011;37.2473;0;0;	0.991011;0.757812;0.993247;0.738799;0.674594;0;0.550371;0;0.550371;0.462269;0.300372;0;	1772	0	0	0	0	0.998622	1	0.857292	0.895518	0.899339	0.860473
Sample-WM3-Chip_run-702_60 SPD_1-23-2024	P16884	P16884;A0A8I6APA7;A6IKJ3;F1LRZ7	NFH_RAT	Nefh	659792	437563	324169	104498000000	550988	600714	600714	AAAPEEETPAK	AAAPEEETPAK	AAAPEEETPAK2	2	0.00123352	0.0390038	0.17107	0.000588928	0.000515464	0.000312012	0.000576037	0	1	18464.8	13150.4	21757.9		43425.5	0.82627	208109	202772	21344	-329306	19014	-286253	Neurofilament heavy polypeptide	0	0	0.762792	36852.8	198251	0.316341	1	0	0.976046	0	-10000000	14044.4;2984.07;3957.11;213.006;598.014;311.009;246.005;100.003;149.004;432.012;122.004;59.0011;	12253.2;2984.07;3227.51;213.006;586.746;311.009;246.005;68.8047;117.152;247.228;122.004;44.3994;	0.824452;0.930494;0.736811;0.795263;0.732513;0.868115;0.908707;0.611894;0.664413;0.623412;0.76495;0.548875;	2564	0	0	0	0	0.960996	1	0.858646	0.895518	0.900398	0.859144
Sample-WM2-Chip_run-701_60 SPD_1-23-2024	P16884	P16884;A0A8I6APA7;A6IKJ3;F1LRZ7	NFH_RAT	Nefh	508437	350918	337864	110405000000	662658	640340	640340	AAAPEEETPAKLGVK	AAAPEEETPAKLGVK	AAAPEEETPAKLGVK2	2	0.00199872	0.0551389	0.000452694	0.000598444	0.000499002	0.000312012	0.000557414	0	1	1220.47	707786	1140.05		2692.19	0.928105	483568	478236	488901	0.0556135	488237	0.267451	Neurofilament heavy polypeptide	0	0	0.682162	2882.1	196998	0.108925	1	0	0.966797	0	-10000000	982.04;222.011;77.0027;55.0018;33.0018;83.0036;0;0;34.0017;0;0;0;	982.04;191.852;46.5773;30.7864;31.3312;83.0036;0;0;0;0;0;0;	0.987483;0.729522;0.494124;0.493656;0.47423;0.513275;0;0;0.276268;0;0;0;	5972	0	0	0	0	0.944861	1	108563	108537	109538	10735
Sample-WM3-Chip_run-702_60 SPD_1-23-2024	P16884	P16884;A0A8I6APA7;A6IKJ3;F1LRZ7	NFH_RAT	Nefh	659792	437563	324169	104498000000	550988	600714	600714	AAAPEEETPAKLGVK	AAAPEEETPAKLGVK	AAAPEEETPAKLGVK2	2	0.000227829	0.00489661	0.000452694	0.000588928	0.000515464	0.000312012	0.000576037	0	1	1439.07	741269	1226.46		2680.46	0.891281	470975	465644	476306	0.0556135	476126	0.115537	Neurofilament heavy polypeptide	0	0	0.706999	3145.12	2552	0.254877	1	0	0.996928	0	-10000000	1073.05;309.013;180.008;0;0;0;32.0018;0;0;33.0018;0;87.0035;	1039.05;220.01;180.008;0;0;0;0;0;0;22.223;0;47.7725;	0.926347;0.688277;0.936992;0;0;0;0.339003;0;0;0.481266;0;0.48124;	5818	0	0	0	0	0.995103	1	108932	108537	109481	107752
Sample-WM1-Chip_run-700_60 SPD_1-23-2024	P16884	P16884;A0A8I6APA7;A6IKJ3;F1LRZ7	NFH_RAT	Nefh	602768	401624	369396	104948000000	586738	658574	658574	AAAPEEETPAKLGVK	AAAPEEETPAKLGVK	AAAPEEETPAKLGVK3	3	0.000277527	0.00132293	0.000480348	0.000630915	0.000506329	0.000312012	0.000571755	0	1	2052.37	1208.3	2034.84		13304.7	0.825514	508085	50275	513416	0.0556135	510682	0.280371	Neurofilament heavy polypeptide	0	0	0.792719	13419.3	254625	0.27762	1	0.612663	0.99917	0	-10000000	2005.05;186.005;320.007;179.004;119.003;132.003;211.006;112.002;0;66.0018;33.0011;39.001;	1553.36;178.657;320.007;179.004;119.003;132.003;156.797;93.3606;0;0;33.0011;6.28429;	0.798152;0.846197;0.935511;0.866314;0.645089;0.921535;0.687347;0.761249;0;0.256475;0.618855;0.308552;	6276	0.612663	0	0	0	0.998677	1	0.84375	0.859449	0.861888	0.847237
Sample-WM2-Chip_run-701_60 SPD_1-23-2024	P16884	P16884;A0A8I6APA7;A6IKJ3;F1LRZ7	NFH_RAT	Nefh	508437	350918	337864	110405000000	662658	640340	640340	AAAPEEETPAKLGVK	AAAPEEETPAKLGVK	AAAPEEETPAKLGVK3	3	0.00360554	0.14771	0.000480348	0.000598444	0.000499002	0.000312012	0.000557414	0	1	1081.97	628656	1012.59		12678.7	0.709888	48339	478059	488723	0.0556135	488237	0.250091	Neurofilament heavy polypeptide	0	0	0.419063	13547.3	172134	0.232994	1	0	0.91575	0	-10000000	1593.04;243.006;174.005;306.008;44.001;86.0017;276.005;102.002;32.001;83.0015;59.0011;61.0015;	837.709;51.3766;113.065;131.191;44.001;29.0006;165.003;11.8127;0;52.5011;57.9386;33.001;	0.713658;0.48196;0.768461;0.635337;0.816497;0.476821;0.770903;0.347118;0;0.698487;0.870793;0.62259;	5968	0	0	0	0	0	1	0.84375	0.859449	0.859688	0.847656
Sample-WM3-Chip_run-702_60 SPD_1-23-2024	P16884	P16884;A0A8I6APA7;A6IKJ3;F1LRZ7	NFH_RAT	Nefh	659792	437563	324169	104498000000	550988	600714	600714	AAAPEEETPAKLGVK	AAAPEEETPAKLGVK	AAAPEEETPAKLGVK3	3	0.00170137	0.0573217	0.000480348	0.000588928	0.000515464	0.000312012	0.000576037	0	1	2170.16	1141.83	1889.2		8680.3	0.878694	472574	467244	477905	0.0556135	476126	0.265334	Neurofilament heavy polypeptide	0	0	0.113952	9971.26	187663	0.252669	1	0	0.965187	0	-10000000	1829.05;290.006;340.008;186.004;41.001;139.003;352.008;124.003;35.001;146.004;31.0005;0;	1690.97;290.006;293.191;186.004;41.001;36.1305;309.337;54.5659;35.001;118.003;0;0;	0.885012;0.986239;0.873031;0.830175;0.613073;0.474167;0.884923;0.464948;0.613073;0.856033;0.123706;0;	5836	0	0	0	0	0.942678	1	0.841354	0.859449	0.860321	0.845923
Sample-ML2-Chip_run-698_60 SPD_1-23-2024	D3ZUD3	A0A8I6AJB8;A6HIV5;D3ZUD3	D3ZUD3_RAT	Wipf2	16587.4	6215.15	6569.43	16587.4	6215.15	6569.43		AAAPRPPVSAASGRPHDDSDSSR	AAAPRPPVSAASGRPHDDSDSSR	AAAPRPPVSAASGRPHDDSDSSR4	4	0.00071144	0.0170658	0.00063841	0.000589275	0.000421763	0.000312012	0.000469925	0	0	431014	141092	319915		5887.62	0.881893	266911	26158	272242	-292443	241329	-249581	WAS/WASL interacting protein family, member 2	0	0	0.77091	7932.25	216554	0.516116	1	0.0354623	0.989195	0	-10000000	296.011;163.005;99.0033;169.005;62.0012;199.005;95.0032;65.002;0;0;46.0013;85.0025;	212.883;163.005;99.0033;169.005;42.2383;116.98;95.0032;9.13881;0;0;46.0013;38.0012;	0.650245;0.920686;0.891107;0.839081;0.567623;0.640538;0.679354;0.260488;0;0;0.603803;0.379625;	3290	0.0354623	0	0	0	0.982934	1	0.930833	0.908887	0.917596	0.919357
Sample-ML3-Chip_run-699_60 SPD_1-23-2024	D3ZUD3	A0A8I6AJB8;A6HIV5;D3ZUD3	D3ZUD3_RAT	Wipf2	17672.4	6352.64	6752.36	17672.4	6352.64	6752.36		AAAPRPPVSAASGRPHDDSDSSR	AAAPRPPVSAASGRPHDDSDSSR	AAAPRPPVSAASGRPHDDSDSSR4	4	0.00416027	0.142832	0.00063841	0.000538793	0.000399042	0.000312012	0.000442087	0	0	557022	120956	278511		5851.2	0.839688	295284	289952	300616	-292443	273309	-254991	WAS/WASL interacting protein family, member 2	0	0	0.654652	11702.4	192219	0.522119	1	0.359033	0.915277	0	-10000000	231.008;239.007;316.009;145.005;161.005;184.006;196.005;31.0007;57.0014;27.0007;0;27.0007;	182.148;200.69;296.167;60.1656;161.005;150.536;137.881;31.0007;21.3755;5.06262;0;0;	0.74839;0.801189;0.938329;0.482547;0.746475;0.75812;0.74002;0.728268;0.514252;0.364134;0;0.273102;	3642	0.359033	0	0	0	0	1	0.94625	0.908887	0.918605	0.934564
Sample-ML1-Chip_run-697_60 SPD_1-23-2024	D3ZUD3	A0A8I6AJB8;A6HIV5;D3ZUD3	D3ZUD3_RAT	Wipf2	16793.4	6884.88	7027.49	16793.4	6884.88	7027.49		AAAPRPPVSAASGRPHDDSDSSR	AAAPRPPVSAASGRPHDDSDSSR	AAAPRPPVSAASGRPHDDSDSSR4	4	0.000667978	0.0171347	0.00063841	0.00063857	0.000420168	0.000312012	0.000464468	0	0	345.9	164491	343.89		4799.11	0.852258	240301	234967	245632	-292443	218935	-25.08	WAS/WASL interacting protein family, member 2	0	0	0.935616	4827.16	307671	0.418893	1	0.424935	0.989322	0	-10000000	110.004;173.005;177.005;67.0026;265.008;120.003;50.0013;0;0;105.004;0;96.0025;	83.7087;101.892;177.005;67.0026;94.1656;36.4795;50.0013;0;0;68.171;0;59.1222;	0.725081;0.644434;0.975471;0.842797;0.421445;0.405575;0.845426;0;0;0.594546;0;0.582655;	2960	0.424935	0	0	0	0.982865	1	0.937292	0.908887	0.917621	0.92717
Sample-GL2-Chip_run-695_60 SPD_1-23-2024	D3ZUD3	A0A8I6AJB8;A6HIV5;D3ZUD3	D3ZUD3_RAT	Wipf2	16564.4	8233.85	8947.29	16564.4	8233.85	8947.29		AAAPRPPVSAASGRPHDDSDSSR	AAAPRPPVSAASGRPHDDSDSSR	AAAPRPPVSAASGRPHDDSDSSR4	4	0.000339833	0.0150755	0.00063841	0.000534188	0.000391389	0.000312012	0.000432339	0	0	554467	239095	414573		4918.49	0.815433	298788	293457	304119	-292443	278871	-258285	WAS/WASL interacting protein family, member 2	0	0	0.859061	6578.19	273558	0.381065	1	0.569881	0.990574	0	-10000000	162.004;292.01;180.007;153.005;134.004;131.004;31.0007;124.004;23.0006;0;0;88.0025;	44.0645;292.01;109.452;153.005;61.7259;87.2716;31.0007;85.0026;23.0006;0;0;58.4092;	0.378344;0.899165;0.505224;0.877538;0.480188;0.69051;0.605521;0.613436;0.588704;0;0;0.440683;	3686	0.569881	0	0	0	0.984925	1	0.924583	0.908887	0.913949	0.917118
Sample-ML2-Chip_run-698_60 SPD_1-23-2024	Q62839	Q62839;A0A0G2K977;A0A140TAB6;A0A8I5ZKX8;A0A8I5ZMK4;A0A8I6A5P6;A0A8I6G694;A6JU51;A6JU52;A6JU53	GOGA2_RAT	Golga2	2742.92	959642	843354	2742.92	959642	843354		AAAQLGAEELQK	AAAQLGAEELQK	AAAQLGAEELQK2	2	0.000533252	0.00909611	0.000335312	1	0.000657895	0.000312012	0.00068918	0	0	2742.92	959642	2175.91		6417.92	0.952211	55875	553418	564082	412182	549963	522271	Golgin subfamily A member 2	0	0	0.922816	8090.3	343607	0.285417	0.982131	0.677285	0.994212	0	-10000000	1655.05;753.026;275.009;305.01;474.015;796.023;263.007;191.007;121.004;245.008;51.0014;507.016;	1655.05;753.026;230.044;282.41;334.839;535.602;112.771;64.2466;98.4565;228.353;29.3949;223.707;	0.977199;0.975951;0.828008;0.862201;0.775316;0.739521;0.423135;0.404241;0.787602;0.887224;0.473732;0.486518;	6902	0.677285	0	0	0	0.990904	1	0.956477	0.948739	0.959948	0.94468
Sample-WM1-Chip_run-700_60 SPD_1-23-2024	Q62839	Q62839;A0A0G2K977;A0A140TAB6;A0A8I5ZKX8;A0A8I5ZMK4;A0A8I6A5P6;A0A8I6G694;A6JU51;A6JU52;A6JU53	GOGA2_RAT	Golga2	1422.22	847411	745729	1422.22	847411	745729		AAAQLGAEELQK	AAAQLGAEELQK	AAAQLGAEELQK2	2	0.00227652	0.0750496	0.000335312	1	0.000506329	0.000312012	0.0012826	0	0	1422.22	847411	1427.09		6224.41	0.923413	558562	553231	563894	412182	552862	504687	Golgin subfamily A member 2	0	0	0.49091	6203.19	218176	0.551201	1	0.100565	0.955012	0	-10000000	921.028;300.01;265.009;256.009;213.007;1269.04;105.004;322.011;204.005;70.0028;73.0021;152.004;	921.028;297.065;226.835;256.009;204.132;679.44;33.561;284.643;204.005;58.8974;46.7709;121.22;	0.955449;0.867599;0.811171;0.801188;0.860097;0.564833;0.315944;0.75877;0.861379;0.658274;0.6;0.62729;	6902	0.100565	0	0	0	0.92495	1	0.953409	0.948739	0.956278	0.945042
Sample-ML3-Chip_run-699_60 SPD_1-23-2024	Q62839	Q62839;A0A0G2K977;A0A140TAB6;A0A8I5ZKX8;A0A8I5ZMK4;A0A8I6A5P6;A0A8I6G694;A6JU51;A6JU52;A6JU53	GOGA2_RAT	Golga2	2616.81	1034.42	1021.72	2616.81	1034.42	1021.72		AAAQLGAEELQK	AAAQLGAEELQK	AAAQLGAEELQK2	2	0.000219896	0.0025559	0.000335312	1	0.000399042	0.000312012	0.000442087	0	0	3091.38	977189	2250.06		7415.56	0.934488	564035	558702	569365	412182	554785	531558	Golgin subfamily A member 2	0	0	0.887706	10188.3	309864	0.314048	1	0.514668	0.998346	0	-10000000	1657.06;999.029;397.012;207.007;580.019;733.027;459.014;379.013;299.01;408.012;55.0014;672.022;	1657.06;999.029;391.281;169.489;435.296;432.381;224.168;158.238;213.917;252.322;48.6592;282.465;	0.968773;0.965683;0.814259;0.816998;0.732381;0.623622;0.386149;0.420777;0.717451;0.557329;0.622055;0.412281;	6968	0.514668	0	0	0	0.997444	1	0.96	0.948739	0.96025	0.946882
Sample-ML1-Chip_run-697_60 SPD_1-23-2024	Q62839	Q62839;A0A0G2K977;A0A140TAB6;A0A8I5ZKX8;A0A8I5ZMK4;A0A8I6A5P6;A0A8I6G694;A6JU51;A6JU52;A6JU53	GOGA2_RAT	Golga2	2224.05	880.9	877582	2224.05	880.9	877582		AAAQLGAEELQK	AAAQLGAEELQK	AAAQLGAEELQK2	2	0.000515484	0.010014	0.000335312	1	0.000420168	0.000312012	0.00121359	0	0	2224.05	880.9	1841.64		5903.42	0.949455	526831	521497	532162	412182	518657	488249	Golgin subfamily A member 2	0	0	0.856022	7129.26	263384	0.239362	1	0.467714	0.993731	0	-10000000	1272.04;603.02;108.004;124.004;413.012;477.013;133.004;196.006;101.004;352.012;0;189.006;	1272.04;603.02;54.052;77.3511;348.988;472.527;101.867;167.601;35.2712;247.341;0;140.788;	0.984943;0.973961;0.522934;0.59244;0.777756;0.898891;0.675891;0.776462;0.506038;0.634631;0;0.73276;	6506	0.467714	0	0	0	0.989986	1	0.955104	0.948739	0.95952	0.943324
Sample-GL3-Chip_run-696_60 SPD_1-23-2024	Q62839	Q62839;A0A0G2K977;A0A140TAB6;A0A8I5ZKX8;A0A8I5ZMK4;A0A8I6A5P6;A0A8I6G694;A6JU51;A6JU52;A6JU53	GOGA2_RAT	Golga2	2596.93	1339.9	1267.19	2596.93	1339.9	1267.19		AAAQLGAEELQK	AAAQLGAEELQK	AAAQLGAEELQK2	2	0.000784591	0.0141479	0.000335312	1	0.000440529	0.000312012	0.000486145	0	0	2596.93	1339.9	2186.5		5069.56	0.894679	530255	524922	53559	412182	522974	500732	Golgin subfamily A member 2	0	0	0.800288	6021.19	228009	0.303579	0.975033	0.289841	0.991401	0	-10000000	1518.05;370.01;84.0028;147.005;807.029;1066.03;63.0021;189.005;60.0021;260.008;0;114.004;	1518.05;347.181;0;116.981;731.702;1066.03;63.0021;143.799;39.9196;260.008;0;0;	0.98092;0.669331;0.5568;0.603811;0.822679;0.931875;0.643886;0.631166;0.57553;0.880399;0;0.555919;	6550	0.289841	0	0	0	0.985852	1	0.943854	0.948739	0.95854	0.935141
Sample-WM2-Chip_run-701_60 SPD_1-23-2024	Q62839	Q62839;A0A0G2K977;A0A140TAB6;A0A8I5ZKX8;A0A8I5ZMK4;A0A8I6A5P6;A0A8I6G694;A6JU51;A6JU52;A6JU53	GOGA2_RAT	Golga2	1467.6	841193	739069	1467.6	841193	739069		AAAQLGAEELQK	AAAQLGAEELQK	AAAQLGAEELQK2	2	0.0054846	0.230093	0.000335312	1	0.00119142	0.000312012	0.00144718	0	0	1467.6	841193	1354.93		5298.59	0.897941	537423	532091	542757	412182	528371	5181	Golgin subfamily A member 2	0	0	0.718783	5739.18	150243	0.193193	1	0	0.87465	0	-10000000	913.027;312.01;114.003;94.0027;298.01;725.028;75.0021;130.004;196.007;108.004;63.002;329.011;	913.027;300.452;114.003;8.30905;254.118;506.784;0;130.004;177.316;103.397;32.7705;212.535;	0.956034;0.760828;0.750608;0.232342;0.85133;0.723825;0.333626;0.901805;0.81249;0.75118;0.409413;0.608625;	6638	0	0	0	0	0	1	0.956023	0.948739	0.9558	0.947329
Sample-ML2-Chip_run-698_60 SPD_1-23-2024	B3GNI6;B3GNI6-2;B3GNI6-3	B3GNI6;A0A0G2JUL7;A0A8I5ZNQ9;A0A8I6AAG9;A0A8L2QUR1;A6KK55;B3GNI6-2;B3GNI6-3	SEP11_RAT	Septin11	35469.1	13283.5	10815.9	35469.1	13283.5	10815.9		AAAQLLQSQAQQSGAQQTK	AAAQLLQSQAQQSGAQQTK	AAAQLLQSQAQQSGAQQTK2	2	0.493549	0.493549	0.493549	1	0.000421763	0.000312012	0.000469925	0	0	11482.5	4008.5	9088.96		131074	0.985879	549331	544001	554662	28754	536221	432779	Septin-11	0	0	0.997093	165592	637965	0.45703	1	185512	0.999997	0	-10000000	1759.09;4177.2;4935.2;886.037;2370.11;136.006;1400.06;3023.14;6069.33;1839.08;2404.11;413.021;	1759.09;4177.2;4935.2;886.037;2370.11;120.51;1400.06;3023.14;6069.33;1839.08;2404.11;413.021;	0.982563;0.989812;0.98479;0.957192;0.981215;0.861454;0.950148;0.974816;0.991188;0.944645;0.994993;0.947199;	6787	185512	0	0	0	0.999995	1	118729	118786	119712	117291
Sample-WM1-Chip_run-700_60 SPD_1-23-2024	B3GNI6;B3GNI6-2;B3GNI6-3	B3GNI6;A0A0G2JUL7;A0A8I5ZNQ9;A0A8I6AAG9;A0A8L2QUR1;A6KK55;B3GNI6-2;B3GNI6-3	SEP11_RAT	Septin11	20236.5	11622.4	7500.13	20236.5	11622.4	7500.13		AAAQLLQSQAQQSGAQQTK	AAAQLLQSQAQQSGAQQTK	AAAQLLQSQAQQSGAQQTK2	2	3.84593	3.84593	0.493549	1	0.000506329	0.000312012	0.000571755	0	0	5532.26	3285.31	5532.65		71417.2	0.983557	55092	545586	556252	28754	539887	432198	Septin-11	0	0	0.996531	71412.2	508386	0.370687	1	108872	0.999976	0	-10000000	524.025;2252.11;2346.1;263.012;934.044;33.0021;398.019;1031.05;2859.12;571.024;894.044;232.013;	524.025;2252.11;2346.1;263.012;934.044;10.2272;398.019;1031.05;2859.12;571.024;894.044;232.013;	0.930944;0.994903;0.973323;0.915303;0.98191;0.378192;0.825894;0.961811;0.976426;0.919073;0.915022;0.943439;	6809	108872	0	0	0	0.999962	1	118146	118786	119287	117146
Sample-ML3-Chip_run-699_60 SPD_1-23-2024	B3GNI6;B3GNI6-2;B3GNI6-3	B3GNI6;A0A0G2JUL7;A0A8I5ZNQ9;A0A8I6AAG9;A0A8L2QUR1;A6KK55;B3GNI6-2;B3GNI6-3	SEP11_RAT	Septin11	40622.2	13269.8	10303.6	40622.2	13269.8	10303.6		AAAQLLQSQAQQSGAQQTK	AAAQLLQSQAQQSGAQQTK	AAAQLLQSQAQQSGAQQTK2	2	2.96156	2.96156	0.493549	1	0.000399042	0.000312012	0.000442087	0	0	12865.6	4040.3	9303.13		136604	0.984469	554604	549271	559946	28754	54146	445493	Septin-11	0	0	0.997332	188914	611513	0.614054	1	176792	0.999981	0	-10000000	2560.12;5325.24;5092.23;1335.06;2448.1;187.011;1567.06;4222.2;7599.41;2101.09;3410.16;1215.06;	2560.12;5325.24;5092.23;1335.06;2448.1;187.01;1567.06;4222.2;7599.41;2101.09;3410.16;1215.06;	0.970148;0.989788;0.98267;0.932926;0.976641;0.896634;0.980402;0.981538;0.986969;0.968269;0.988231;0.95373;	6853	176792	0	0	0	0.99997	1	118792	118786	119697	11743
Sample-ML1-Chip_run-697_60 SPD_1-23-2024	B3GNI6;B3GNI6-2;B3GNI6-3	B3GNI6;A0A0G2JUL7;A0A8I5ZNQ9;A0A8I6AAG9;A0A8L2QUR1;A6KK55;B3GNI6-2;B3GNI6-3	SEP11_RAT	Septin11	22127.7	9749.27	9999.26	22127.7	9749.27	9999.26		AAAQLLQSQAQQSGAQQTK	AAAQLLQSQAQQSGAQQTK	AAAQLLQSQAQQSGAQQTK2	2	5.69637	5.69637	0.493549	1	0.000420168	0.000312012	0.000464468	0	0	6913.79	2733.77	5715.3		90928.5	0.974057	519187	513855	524521	28754	505588	429908	Septin-11	0	0	0.989355	109996	544662	0.404297	1	153712	0.999964	0	-10000000	1144.05;2616.12;2862.11;435.021;1443.08;43.0021;443.021;1890.1;4539.22;1215.06;1829.1;405.015;	1144.05;2616.12;2862.11;435.021;1435.55;43.0021;443.021;1890.1;4539.22;1215.06;1829.1;405.015;	0.942955;0.989669;0.968052;0.925695;0.957576;0.650823;0.946867;0.964327;0.974459;0.954538;0.972227;0.963833;	6413	153712	0	0	0	0.999943	1	118865	118786	119721	117498
Sample-GL2-Chip_run-695_60 SPD_1-23-2024	B3GNI6;B3GNI6-2;B3GNI6-3	B3GNI6;A0A0G2JUL7;A0A8I5ZNQ9;A0A8I6AAG9;A0A8L2QUR1;A6KK55;B3GNI6-2;B3GNI6-3	SEP11_RAT	Septin11	21270.4	12251.1	10468.6	21270.4	12251.1	10468.6		AAAQLLQSQAQQSGAQQTK	AAAQLLQSQAQQSGAQQTK	AAAQLLQSQAQQSGAQQTK2	2	0.61885	0.000265028	0.493549	1	0.000391389	0.000312012	0.000432339	0	0	5925.31	3430	5947.37		91779.4	0.972953	568781	563449	574115	28754	55598	431789	Septin-11	0	0	0.996978	91438.9	551375	0.518933	1	161646	0.999833	0	-10000000	1056.05;2558.14;2693.13;184.008;674.029;146.008;537.029;1990.1;3024.14;768.035;1258.07;207.01;	1056.05;2558.14;2693.13;184.008;674.029;146.008;491.16;1990.1;3024.14;768.034;1258.07;207.01;	0.951642;0.975844;0.971888;0.887835;0.966241;0.798274;0.751763;0.989579;0.946148;0.910883;0.926114;0.942444;	7029	161646	0	0	0	0.999735	1	11875	118786	119755	117396
Sample-GL3-Chip_run-696_60 SPD_1-23-2024	B3GNI6;B3GNI6-2;B3GNI6-3	B3GNI6;A0A0G2JUL7;A0A8I5ZNQ9;A0A8I6AAG9;A0A8L2QUR1;A6KK55;B3GNI6-2;B3GNI6-3	SEP11_RAT	Septin11	23459.5	12728	11690.8	23459.5	12728	11690.8		AAAQLLQSQAQQSGAQQTK	AAAQLLQSQAQQSGAQQTK	AAAQLLQSQAQQSGAQQTK2	2	0.70205	0.000105587	0.493549	1	0.000440529	0.000312012	0.000486145	0	0	7213.34	3971.11	6480.19		82839.9	0.970783	522612	517278	527945	28754	506898	440611	Septin-11	0	0	0.998617	92212.1	498171	0.421635	1	132214	0.999935	0	-10000000	723.03;2951.13;3154.15;288.015;1108.06;124.006;777.034;2168.11;3541.14;805.038;1325.06;404.023;	723.03;2951.13;3154.15;288.015;1108.06;119.842;777.034;2168.11;3541.14;805.038;1325.06;404.023;	0.874673;0.991174;0.961654;0.917905;0.942465;0.805351;0.82371;0.9635;0.991931;0.97756;0.960952;0.930372;	6457	132214	0	0	0	0.999894	1	118438	118786	11965	117145
Sample-WM2-Chip_run-701_60 SPD_1-23-2024	B3GNI6;B3GNI6-2;B3GNI6-3	B3GNI6;A0A0G2JUL7;A0A8I5ZNQ9;A0A8I6AAG9;A0A8L2QUR1;A6KK55;B3GNI6-2;B3GNI6-3	SEP11_RAT	Septin11	15739.4	9360.65	7556.82	15739.4	9360.65	7556.82		AAAQLLQSQAQQSGAQQTK	AAAQLLQSQAQQSGAQQTK	AAAQLLQSQAQQSGAQQTK2	2	7.55801	0.000108718	0.493549	1	0.000499002	0.000312012	0.000557414	0	0	5769.25	3376.35	5438.38		83840.2	0.973354	529781	524447	535112	28754	516233	446813	Septin-11	0	0	0.988829	88941.1	502396	0.373037	1	0.9434	0.999932	0	-10000000	650.034;2167.1;2669.11;141.007;933.044;57.0021;462.019;1623.08;2935.15;1063.05;1127.05;237.012;	650.034;2167.1;2669.11;141.007;933.044;0;462.019;1623.08;2935.15;1063.05;1127.05;237.012;	0.944698;0.977667;0.988872;0.898553;0.918946;0.245018;0.839998;0.943952;0.980648;0.973843;0.915929;0.766383;	6545	0.9434	0	0	0	0.999891	1	118216	118786	11919	117345
Sample-GL1-Chip_run-694_60 SPD_1-23-2024	B3GNI6;B3GNI6-2;B3GNI6-3	B3GNI6;A0A0G2JUL7;A0A8I5ZNQ9;A0A8I6AAG9;A0A8L2QUR1;A6KK55;B3GNI6-2;B3GNI6-3	SEP11_RAT	Septin11	20306.5	12808.8	11533.9	20306.5	12808.8	11533.9		AAAQLLQSQAQQSGAQQTK	AAAQLLQSQAQQSGAQQTK	AAAQLLQSQAQQSGAQQTK2	2	0.000297133	0.000940759	0.493549	1	0.000431965	0.000312012	0.000481232	0	0	4260.23	3134.74	4472.04		73403.3	0.934706	513732	508397	519069	28754	499219	417574	Septin-11	0	0	0.985525	69926.7	418281	0.245917	1	0.346303	0.999426	0	-10000000	618.029;1893.1;1734.09;238.013;633.033;32.0021;359.019;1268.06;2564.13;627.03;1070.05;296.012;	618.029;1893.1;1734.09;111.076;633.033;0;359.019;1268.06;2564.13;627.03;1070.05;296.012;	0.963048;0.899132;0.980802;0.524497;0.914814;0.11857;0.903235;0.971758;0.944921;0.982592;0.98151;0.920812;	6347	0.346303	0	0	0	0.999059	1	118479	118786	119645	1171
Sample-WM3-Chip_run-702_60 SPD_1-23-2024	B3GNI6;B3GNI6-2;B3GNI6-3	B3GNI6;A0A0G2JUL7;A0A8I5ZNQ9;A0A8I6AAG9;A0A8L2QUR1;A6KK55;B3GNI6-2;B3GNI6-3	SEP11_RAT	Septin11	14846.4	9041.74	7222.05	14846.4	9041.74	7222.05		AAAQLLQSQAQQSGAQQTK	AAAQLLQSQAQQSGAQQTK	AAAQLLQSQAQQSGAQQTK2	2	0.000148368	0.000103259	0.493549	1	0.000515464	0.000312012	0.000576037	0	0	5225.24	2731.26	4518.98		69850.6	0.971906	518966	513635	524297	28754	505701	434983	Septin-11	0	0	0.986136	80767.4	522893	0.301127	1	15483	0.999935	0	-10000000	481.025;1889.09;2320.1;270.012;1016.05;107.006;376.018;1280.06;2937.11;578.026;1652.08;184.01;	481.025;1889.09;2320.1;270.012;1016.05;103.129;376.018;1280.06;2937.11;578.026;1652.08;182.812;	0.961103;0.991377;0.959797;0.881334;0.963357;0.813007;0.985132;0.976829;0.99063;0.936004;0.977531;0.814422;	6413	15483	0	0	0	0.999852	1	118114	118786	119194	1173
Sample-ML2-Chip_run-698_60 SPD_1-23-2024	B3GNI6;B3GNI6-2;B3GNI6-3	B3GNI6;A0A0G2JUL7;A0A8I5ZNQ9;A0A8I6AAG9;A0A8L2QUR1;A6KK55;B3GNI6-2;B3GNI6-3	SEP11_RAT	Septin11	35469.1	13283.5	10815.9	35469.1	13283.5	10815.9		AAAQLLQSQAQQSGAQQTK	AAAQLLQSQAQQSGAQQTK	AAAQLLQSQAQQSGAQQTK3	3	6.59674	6.88203	0.294311	1	0.000421763	0.000312012	0.000469925	0	0	11175.3	3905.27	8854.89		37017.7	0.978243	550042	544711	555373	28754	536221	439427	Septin-11	0	0	0.988741	46718.3	603619	0.687265	1	0	0.999956	0	-10000000	7453.22;6088.2;5692.2;1769.06;1953.07;1168.03;929.025;926.028;596.02;564.018;674.024;845.027;	7453.22;5022.09;5223.25;1769.06;1953.07;1168.03;844.046;926.028;596.02;564.018;674.024;705.361;	0.991767;0.849135;0.928753;0.964623;0.93897;0.872895;0.864537;0.961467;0.898568;0.945254;0.876025;0.77185;	6794	0	0	0	0	0.999931	1	0.941042	0.934872	0.947132	0.92993
Sample-WM1-Chip_run-700_60 SPD_1-23-2024	B3GNI6;B3GNI6-2;B3GNI6-3	B3GNI6;A0A0G2JUL7;A0A8I5ZNQ9;A0A8I6AAG9;A0A8L2QUR1;A6KK55;B3GNI6-2;B3GNI6-3	SEP11_RAT	Septin11	20236.5	11622.4	7500.13	20236.5	11622.4	7500.13		AAAQLLQSQAQQSGAQQTK	AAAQLLQSQAQQSGAQQTK	AAAQLLQSQAQQSGAQQTK3	3	0.14149	0.14149	0.294311	1	0.000506329	0.000312012	0.000571755	0	0	3794.79	2254.1	3796.03		16020.8	0.961029	551631	546297	556963	28754	539887	438877	Septin-11	0	0	0.981554	16015.6	372528	0.675766	1	0	0.999991	0	-10000000	2803.08;4640.16;1519.05;589.018;418.012;230.006;151.005;223.007;108.003;272.008;248.008;896.033;	2803.08;2040.33;1317.76;589.018;402.691;230.006;151.005;159.578;108.003;252.25;211.158;159.385;	0.989603;0.466517;0.864744;0.894912;0.858838;0.79554;0.940256;0.640255;0.768348;0.863464;0.828097;0.213579;	6816	0	0	0	0	0.999986	1	0.942813	0.934872	0.942215	0.935254
Sample-ML3-Chip_run-699_60 SPD_1-23-2024	B3GNI6;B3GNI6-2;B3GNI6-3	B3GNI6;A0A0G2JUL7;A0A8I5ZNQ9;A0A8I6AAG9;A0A8L2QUR1;A6KK55;B3GNI6-2;B3GNI6-3	SEP11_RAT	Septin11	40622.2	13269.8	10303.6	40622.2	13269.8	10303.6		AAAQLLQSQAQQSGAQQTK	AAAQLLQSQAQQSGAQQTK	AAAQLLQSQAQQSGAQQTK3	3	0.294311	0.294311	0.294311	1	0.000399042	0.000312012	0.000442087	0	0	11607.3	3638.06	8376.93		29741.8	0.983201	555314	549983	560656	28754	54146	452082	Septin-11	0	0	0.990743	41211.2	637406	0.767929	1	0	0.999998	137945	0.421675	7106.22;8853.26;4897.16;2833.08;1668.05;1356.04;1036.03;992.027;456.017;799.026;606.018;917.031;	7106.22;6184.73;4897.16;2833.08;1668.05;1356.04;1036.03;992.027;456.017;799.026;577.964;282.233;	0.980476;0.667036;0.966546;0.994135;0.976239;0.98202;0.951724;0.924963;0.928759;0.891798;0.855102;0.28453;	6860	0	0	0	0	0.999997	1	0.943854	0.934872	0.948727	0.932292
Sample-ML1-Chip_run-697_60 SPD_1-23-2024	B3GNI6;B3GNI6-2;B3GNI6-3	B3GNI6;A0A0G2JUL7;A0A8I5ZNQ9;A0A8I6AAG9;A0A8L2QUR1;A6KK55;B3GNI6-2;B3GNI6-3	SEP11_RAT	Septin11	22127.7	9749.27	9999.26	22127.7	9749.27	9999.26		AAAQLLQSQAQQSGAQQTK	AAAQLLQSQAQQSGAQQTK	AAAQLLQSQAQQSGAQQTK3	3	3.90793	3.90793	0.294311	1	0.000420168	0.000312012	0.000464468	0	0	7307.21	2851.37	5961.16		27992.3	0.975146	519898	514566	525232	28754	505588	435002	Septin-11	0	0	0.993043	34313	50953	0.805815	1	0	0.999975	186445	0.418686	5038.15;4374.12;3686.1;1366.04;903.024;749.02;449.013;379.013;294.008;318.012;147.004;626.017;	5038.15;3741.69;3046.32;1366.04;903.024;749.02;449.013;379.013;294.008;283.026;147.004;596.139;	0.989207;0.845083;0.771241;0.961124;0.917904;0.876269;0.843945;0.879272;0.873963;0.847764;0.94517;0.871107;	6420	0	0	0	0	0.999961	1	0.94125	0.934872	0.946543	0.931461
Sample-GL2-Chip_run-695_60 SPD_1-23-2024	B3GNI6;B3GNI6-2;B3GNI6-3	B3GNI6;A0A0G2JUL7;A0A8I5ZNQ9;A0A8I6AAG9;A0A8L2QUR1;A6KK55;B3GNI6-2;B3GNI6-3	SEP11_RAT	Septin11	21270.4	12251.1	10468.6	21270.4	12251.1	10468.6		AAAQLLQSQAQQSGAQQTK	AAAQLLQSQAQQSGAQQTK	AAAQLLQSQAQQSGAQQTK3	3	0.61885	7.47959	0.294311	1	0.000391389	0.000312012	0.000432339	0	0	7628.23	4389.18	7610.53		41536.6	0.974439	567714	562383	573049	28754	55598	421175	Septin-11	0	0	0.995491	41633.2	528228	0.613275	1	0	0.999953	156374	0.478179	4775.15;13823.4;5401.19;1472.05;1381.04;822.023;404.014;563.017;411.014;289.008;308.011;536.015;	4775.15;6223.98;4193.19;1472.05;1381.04;822.023;404.014;547.377;411.014;278.419;292.084;469.471;	0.985651;0.458695;0.773707;0.927749;0.985435;0.941221;0.922977;0.856818;0.953821;0.871441;0.877407;0.775363;	7014	0	0	0	0	0.999925	1	0.936354	0.934872	0.943563	0.928515
Sample-GL3-Chip_run-696_60 SPD_1-23-2024	B3GNI6;B3GNI6-2;B3GNI6-3	B3GNI6;A0A0G2JUL7;A0A8I5ZNQ9;A0A8I6AAG9;A0A8L2QUR1;A6KK55;B3GNI6-2;B3GNI6-3	SEP11_RAT	Septin11	23459.5	12728	11690.8	23459.5	12728	11690.8		AAAQLLQSQAQQSGAQQTK	AAAQLLQSQAQQSGAQQTK	AAAQLLQSQAQQSGAQQTK3	3	0.719423	0.719423	0.294311	1	0.000440529	0.000312012	0.000486145	0	0	7827.89	4327.4	7061.58		38149.3	0.98549	523323	51799	528656	28754	506898	446146	Septin-11	0	0	0.985973	42289.2	571623	0.702225	1	0	0.999996	0	-10000000	4901.17;3683.1;5006.14;1721.05;1263.04;560.017;543.016;772.019;334.009;431.01;247.009;397.011;	4901.17;3388.54;4665.58;1663.68;1263.04;541.694;543.016;719.514;306.01;422.539;201.059;178.376;	0.998387;0.961658;0.885258;0.962319;0.965961;0.851855;0.95904;0.906444;0.918891;0.869737;0.611992;0.462024;	6464	0	0	0	0	0.999993	1	0.935	0.934872	0.943728	0.926439
Sample-WM2-Chip_run-701_60 SPD_1-23-2024	B3GNI6;B3GNI6-2;B3GNI6-3	B3GNI6;A0A0G2JUL7;A0A8I5ZNQ9;A0A8I6AAG9;A0A8L2QUR1;A6KK55;B3GNI6-2;B3GNI6-3	SEP11_RAT	Septin11	15739.4	9360.65	7556.82	15739.4	9360.65	7556.82		AAAQLLQSQAQQSGAQQTK	AAAQLLQSQAQQSGAQQTK	AAAQLLQSQAQQSGAQQTK3	3	7.55801	8.14416	0.294311	1	0.000499002	0.000312012	0.000557414	0	0	2952.08	1727.65	2782.78		14161.8	0.974622	528715	523381	534046	28754	516233	437041	Septin-11	0	0	0.982981	15023.4	394288	0.602958	1	0	0.999949	0	-10000000	1936.05;3547.1;853.027;431.012;585.018;216.007;165.005;293.009;202.006;407.011;229.007;731.024;	1936.05;2100.37;639.192;431.012;585.018;204.42;126.719;227.207;129.011;149.545;228.172;276.344;	0.979572;0.539176;0.689433;0.963975;0.966083;0.78327;0.705728;0.752207;0.63297;0.350412;0.898871;0.390173;	6530	0	0	0	0	0.999919	1	0.939896	0.934872	0.942553	0.933633
Sample-GL1-Chip_run-694_60 SPD_1-23-2024	B3GNI6;B3GNI6-2;B3GNI6-3	B3GNI6;A0A0G2JUL7;A0A8I5ZNQ9;A0A8I6AAG9;A0A8L2QUR1;A6KK55;B3GNI6-2;B3GNI6-3	SEP11_RAT	Septin11	20306.5	12808.8	11533.9	20306.5	12808.8	11533.9		AAAQLLQSQAQQSGAQQTK	AAAQLLQSQAQQSGAQQTK	AAAQLLQSQAQQSGAQQTK3	3	0.96918	9.89558	0.294311	1	0.000431965	0.000312012	0.000481232	0	0	5743.16	4046.5	5772.76		34943.2	0.960983	514444	509107	519779	28754	499219	422969	Septin-11	0	0	0.982045	34764	459859	0.492807	1	0	0.99994	128433	0.467429	3935.11;3424.1;3986.13;808.023;1000.03;717.019;409.013;414.012;194.005;184.006;90.0033;300.009;	3935.11;3415.81;3986.13;808.023;1000.03;704.341;409.013;414.012;183.272;184.006;90.0033;287.077;	0.958054;0.974718;0.990366;0.972216;0.963429;0.895225;0.930331;0.918081;0.72347;0.941782;0.791057;0.789342;	6354	0	0	0	0	0.999901	1	0.932396	0.934872	0.942947	0.924823
Sample-WM3-Chip_run-702_60 SPD_1-23-2024	B3GNI6;B3GNI6-2;B3GNI6-3	B3GNI6;A0A0G2JUL7;A0A8I5ZNQ9;A0A8I6AAG9;A0A8L2QUR1;A6KK55;B3GNI6-2;B3GNI6-3	SEP11_RAT	Septin11	14846.4	9041.74	7222.05	14846.4	9041.74	7222.05		AAAQLLQSQAQQSGAQQTK	AAAQLLQSQAQQSGAQQTK	AAAQLLQSQAQQSGAQQTK3	3	4.39546	4.39546	0.294311	1	0.000515464	0.000312012	0.000576037	0	0	3653.11	1906.33	3154.1		14857.9	0.971912	519677	514346	525008	28754	505701	441266	Septin-11	0	0	0.985232	17208.6	502053	0.695096	1	0	0.999972	212004	0.426176	2253.06;3302.1;1657.05;581.022;819.027;393.011;184.004;228.008;410.014;563.018;152.005;831.026;	2253.06;2694.07;1650.81;581.022;819.027;393.011;184.004;228.008;410.014;268.292;114.172;382.868;	0.977194;0.770031;0.839214;0.979567;0.951953;0.885821;0.666923;0.862293;0.917343;0.468181;0.662292;0.485444;	6420	0	0	0	0	0.999956	1	0.942396	0.934872	0.941809	0.935767
Sample-ML2-Chip_run-698_60 SPD_1-23-2024	B3GNI6;B3GNI6-2;B3GNI6-3	B3GNI6;A0A0G2JUL7;A0A8I5ZNQ9;A0A8I6AAG9;A0A8L2QUR1;A6KK55;B3GNI6-2;B3GNI6-3	SEP11_RAT	Septin11	35469.1	13283.5	10815.9	35469.1	13283.5	10815.9		AAAQLLQSQAQQSGAQQTKK	AAAQLLQSQAQQSGAQQTKK	AAAQLLQSQAQQSGAQQTKK3	3	0.00156809	0.0572738	0.000100388	1	0.000421763	0.000312012	0.000469925	0	0	2780.09	842.98	1911.39		19118.8	0.957435	429721	424388	435053	-794058	424195	-722679	Septin-11	0	0	0.558985	27808	390331	0.547702	1	219281	0.964637	0	-10000000	1341.04;725.023;714.025;9192.34;74.002;329.012;326.011;409.015;161.006;202.007;104.004;0;	1341.04;725.023;714.025;8862.71;0;316.789;326.011;409.015;126.917;148.918;104.004;0;	0.988834;0.921279;0.935176;0.878626;0.340191;0.806351;0.980855;0.901579;0.694521;0.702563;0.867248;0;	5303	219281	0	0	0	0.942726	1	0.976354	0.971232	0.983148	0.962799
Sample-ML3-Chip_run-699_60 SPD_1-23-2024	B3GNI6;B3GNI6-2;B3GNI6-3	B3GNI6;A0A0G2JUL7;A0A8I5ZNQ9;A0A8I6AAG9;A0A8L2QUR1;A6KK55;B3GNI6-2;B3GNI6-3	SEP11_RAT	Septin11	40622.2	13269.8	10303.6	40622.2	13269.8	10303.6		AAAQLLQSQAQQSGAQQTKK	AAAQLLQSQAQQSGAQQTKK	AAAQLLQSQAQQSGAQQTKK3	3	0.00518531	0.186608	0.000100388	1	0.000399042	0.000312012	0.000442087	0	0	2638.09	702339	1617.19		14950.7	0.944074	442097	436766	447429	-794058	44105	-758545	Septin-11	0	0	0.757616	24388.8	399496	0.409174	1	104658	0.892112	0	-10000000	1001.04;756.028;881.029;12384.4;431.014;229.009;221.009;297.008;0;85.0022;188.007;35.0016;	1001.04;756.028;881.029;12384.4;307.42;169.504;221.009;297.008;0;85.0022;188.007;0;	0.938906;0.916978;0.973199;0.975488;0.67465;0.696358;0.935525;0.951118;0;0.785055;0.960302;0.147508;	5457	104658	0	0	0	0	1	0.982813	0.971232	0.984549	0.967648
Sample-ML1-Chip_run-697_60 SPD_1-23-2024	B3GNI6;B3GNI6-2;B3GNI6-3	B3GNI6;A0A0G2JUL7;A0A8I5ZNQ9;A0A8I6AAG9;A0A8L2QUR1;A6KK55;B3GNI6-2;B3GNI6-3	SEP11_RAT	Septin11	22127.7	9749.27	9999.26	22127.7	9749.27	9999.26		AAAQLLQSQAQQSGAQQTKK	AAAQLLQSQAQQSGAQQTKK	AAAQLLQSQAQQSGAQQTKK3	3	0.000639434	0.0153184	0.000100388	1	0.000420168	0.000312012	0.000464468	0	0	3120.1	1231.21	2574.02		18230.2	0.955501	401339	396008	406669	-794058	397391	-739712	Septin-11	0	0	0.594537	22097.8	339324	0.509858	1	128666	0.990443	0	-10000000	1346.04;832.032;942.028;8839.3;126.004;109.004;252.01;128.005;61.0022;131.004;0;0;	1346.04;832.032;942.028;7380.63;104.762;109.004;229.76;96.8574;45.9802;131.004;0;0;	0.988488;0.908435;0.949938;0.794476;0.658998;0.911243;0.794068;0.624997;0.626859;0.915923;0;0;	4951	128666	0	0	0	0.984682	1	0.97625	0.971232	0.983486	0.962744
Sample-GL2-Chip_run-695_60 SPD_1-23-2024	B3GNI6;B3GNI6-2;B3GNI6-3	B3GNI6;A0A0G2JUL7;A0A8I5ZNQ9;A0A8I6AAG9;A0A8L2QUR1;A6KK55;B3GNI6-2;B3GNI6-3	SEP11_RAT	Septin11	21270.4	12251.1	10468.6	21270.4	12251.1	10468.6		AAAQLLQSQAQQSGAQQTKK	AAAQLLQSQAQQSGAQQTKK	AAAQLLQSQAQQSGAQQTKK3	3	9.55429	0.00447161	0.000100388	1	0.000391389	0.000312012	0.000432339	0	0	1661.29	1034.94	1794.51		17297.6	0.890357	454487	449156	459822	-794058	450048	-733019	Septin-11	0	0	0.699535	16013.5	346236	0.540091	1	101643	0.997186	0	-10000000	756.026;494.014;413.015;5148.17;294.01;145.006;122.004;146.005;35.0015;116.004;25.0007;27.0007;	756.026;492.254;413.015;4845.24;294.01;127.58;90.6448;119.584;35.0015;116.004;25.0007;0;	0.862598;0.856081;0.982022;0.831604;0.898633;0.719703;0.661345;0.581209;0.581168;0.807725;0.581168;0.17378;	5611	101643	0	0	0	0.995528	1	0.975	0.971232	0.981076	0.963413
Sample-GL3-Chip_run-696_60 SPD_1-23-2024	B3GNI6;B3GNI6-2;B3GNI6-3	B3GNI6;A0A0G2JUL7;A0A8I5ZNQ9;A0A8I6AAG9;A0A8L2QUR1;A6KK55;B3GNI6-2;B3GNI6-3	SEP11_RAT	Septin11	23459.5	12728	11690.8	23459.5	12728	11690.8		AAAQLLQSQAQQSGAQQTKK	AAAQLLQSQAQQSGAQQTKK	AAAQLLQSQAQQSGAQQTKK3	3	0.000292241	0.00278784	0.000100388	1	0.000440529	0.000312012	0.000486145	0	0	2289.07	1446.36	2360.22		12049.6	0.928467	390544	38521	395874	-794058	382643	-692177	Septin-11	0	0	0.438059	11686.4	252795	0.526273	1	0.825332	0.998294	0	-10000000	1048.04;614.017;627.022;3996.13;233.009;185.007;75.0029;168.005;0;222.009;76.0022;0;	1048.04;614.017;627.022;2310.67;217.01;162.467;30.6875;168.005;0;217.646;0;0;	0.950545;0.954673;0.865901;0.606933;0.768058;0.77386;0.419345;0.773762;0;0.851579;0.217217;0;	4819	0.825332	0	0	0	0.997212	1	0.971146	0.971232	0.981221	0.960282
Sample-WM2-Chip_run-701_60 SPD_1-23-2024	B3GNI6;B3GNI6-2;B3GNI6-3	B3GNI6;A0A0G2JUL7;A0A8I5ZNQ9;A0A8I6AAG9;A0A8L2QUR1;A6KK55;B3GNI6-2;B3GNI6-3	SEP11_RAT	Septin11	15739.4	9360.65	7556.82	15739.4	9360.65	7556.82		AAAQLLQSQAQQSGAQQTKK	AAAQLLQSQAQQSGAQQTKK	AAAQLLQSQAQQSGAQQTKK3	3	0.00816283	0.330051	0.000100388	1	0.000499002	0.000312012	0.000557414	0	0	1025.03	668575	1076.89		8796.92	0.876513	408386	403055	413717	-794058	406257	-753999	Septin-11	0	0	0.325257	8373.26	259439	0.477568	1	105051	0.829481	0	-10000000	412.011;405.011;208.006;5058.17;111.003;71.0029;143.003;124.004;31.0008;0;45.0014;0;	412.011;405.011;208.006;5058.17;54.5246;71.0029;126.938;124.004;31.0008;0;0;0;	0.973224;0.793404;0.846775;0.859869;0.559088;0.654853;0.765443;0.778955;0.563467;0;0.244076;0;	5039	105051	0	0	0	0	1	0.965909	0.971232	0.978617	0.9577
Sample-GL1-Chip_run-694_60 SPD_1-23-2024	B3GNI6;B3GNI6-2;B3GNI6-3	B3GNI6;A0A0G2JUL7;A0A8I5ZNQ9;A0A8I6AAG9;A0A8L2QUR1;A6KK55;B3GNI6-2;B3GNI6-3	SEP11_RAT	Septin11	20306.5	12808.8	11533.9	20306.5	12808.8	11533.9		AAAQLLQSQAQQSGAQQTKK	AAAQLLQSQAQQSGAQQTKK	AAAQLLQSQAQQSGAQQTKK3	3	0.00416431	0.141304	0.000100388	1	0.000431965	0.000312012	0.000481232	0	0	1370.04	1212.49	1729.74		7937.87	0.86567	365673	360337	371005	-794058	353729	-703488	Septin-11	0	0	0.400147	6287.18	166627	0.44125	1	0.597552	0.920548	0	-10000000	497.017;519.015;442.013;1692.06;31.0007;119.004;95.0028;119.004;37.0014;121.004;77.0029;0;	497.017;431.012;442.013;1414.21;31.0007;65.5206;32.1832;119.004;18.2256;103.871;33.0015;0;	0.917084;0.722734;0.947237;0.838053;0.51547;0.523185;0.492564;0.66385;0.362991;0.747404;0.309284;0;	4511	0.597552	0	0	0	0	1	0.969886	0.971232	0.98132	0.959926
Sample-ML2-Chip_run-698_60 SPD_1-23-2024	A0A8I6A880	A0A8I5ZTQ8;A0A8I6A222;A0A8I6A880;A6JF63	A0A8I6A880_RAT	Pkp4	25044.7	8664.69	8132.45	25044.7	8664.69	8132.45		AAAQVLNTLWQYR	AAAQVLNTLWQYR	AAAQVLNTLWQYR2	2	6.59674	0.000432392	3.40273	0.000589275	0.000421763	0.000312012	0.000469925	0	0	7122.29	2515.77	5704.31		11991.7	0.964955	14878	148247	149313	744426	142881	791819	Plakophilin 4	0	0	0.96577	14972.6	575481	0.492694	1	18315	0.999723	0	-10000000	2617.11;2222.09;739.026;2283.09;784.031;1549.06;2535.1;977.042;1423.06;161.007;57.0017;1330.06;	2617.11;2222.09;739.026;2283.09;784.031;1527.63;2499.51;977.042;1293.46;161.007;53.2507;562.425;	0.992303;0.966146;0.979247;0.932446;0.95682;0.929523;0.904604;0.924779;0.894371;0.837018;0.515336;0.489066;	18402	18315	0	0	0	0.999568	1	107729	106866	108309	106278
Sample-WM1-Chip_run-700_60 SPD_1-23-2024	A0A8I6A880	A0A8I5ZTQ8;A0A8I6A222;A0A8I6A880;A6JF63	A0A8I6A880_RAT	Pkp4	11618.3	6884.13	6575.12	11618.3	6884.13	6575.12		AAAQVLNTLWQYR	AAAQVLNTLWQYR	AAAQVLNTLWQYR2	2	0.0017904	0.0615175	3.40273	0.000630915	0.000506329	0.000312012	0.000571755	0	0	2381.1	1320.91	2224.48		6081.12	0.962269	14947	148937	150003	744426	143942	791376	Plakophilin 4	0	0	0.694532	6509.25	353437	0.535118	0.959933	0.837488	0.962822	0	-10000000	674.027;957.035;243.009;750.034;329.015;428.017;1005.03;257.011;716.03;29.0009;114.004;725.03;	674.027;957.035;243.009;750.034;309.488;428.017;510.681;257.011;651.399;0;81.0746;572.892;	0.979769;0.966653;0.710191;0.940948;0.922287;0.901191;0.527443;0.887466;0.88607;0.136786;0.615136;0.658417;	18490	0.837488	0	0	0	0.938482	1	107385	106866	107782	106389
Sample-ML3-Chip_run-699_60 SPD_1-23-2024	A0A8I6A880	A0A8I5ZTQ8;A0A8I6A222;A0A8I6A880;A6JF63	A0A8I6A880_RAT	Pkp4	25880.7	8003	8324.68	25880.7	8003	8324.68		AAAQVLNTLWQYR	AAAQVLNTLWQYR	AAAQVLNTLWQYR2	2	4.98355	0.000499294	3.40273	0.000538793	0.000399042	0.000312012	0.000442087	0	0	7088.52	2550.23	5872.11		10053.8	0.976979	149135	148602	149669	744426	14372	789697	Plakophilin 4	0	0	0.935005	12136.4	601031	0.57268	0.961084	157767	0.999677	0	-10000000	2603.09;2710.09;689.027;1817.07;1170.06;1962.07;2740.11;724.033;1465.06;230.008;52.0018;2805.12;	2603.09;2693.37;689.027;1792.06;1126.93;1727.83;1559.07;689.521;1218.27;215.276;12.1308;1428.02;	0.986059;0.983417;0.985666;0.954113;0.970939;0.917919;0.604982;0.940998;0.866985;0.892078;0.476117;0.520385;	18446	157767	0	0	0	0.999501	1	10775	106866	108307	106172
Sample-ML1-Chip_run-697_60 SPD_1-23-2024	A0A8I6A880	A0A8I5ZTQ8;A0A8I6A222;A0A8I6A880;A6JF63	A0A8I6A880_RAT	Pkp4	22452.6	8785.67	8034.52	22452.6	8785.67	8034.52		AAAQVLNTLWQYR	AAAQVLNTLWQYR	AAAQVLNTLWQYR2	2	8.40336	0.000169862	3.40273	0.00063857	0.000420168	0.000312012	0.000464468	0	0	4651.18	1968.89	4116.22		9139.56	0.951029	147543	14701	148076	744426	141654	792165	Plakophilin 4	0	0	0.948085	10327.4	539395	0.43582	1	114157	0.999893	0	-10000000	1671.06;1454.07;513.019;1526.05;748.027;1156.05;1848.07;686.025;1552.06;68.0034;27.0009;967.048;	1671.06;1454.07;513.019;1526.05;731.295;1101.48;1442.39;686.025;1397.02;68.0034;0;447.287;	0.930418;0.953561;0.966391;0.971187;0.981768;0.924378;0.765532;0.938187;0.880392;0.885089;0.0723528;0.462395;	18248	114157	0	0	0	0.99983	1	107875	106866	108242	106443
Sample-GL2-Chip_run-695_60 SPD_1-23-2024	A0A8I6A880	A0A8I5ZTQ8;A0A8I6A222;A0A8I6A880;A6JF63	A0A8I6A880_RAT	Pkp4	15352.4	8950.08	7561.05	15352.4	8950.08	7561.05		AAAQVLNTLWQYR	AAAQVLNTLWQYR	AAAQVLNTLWQYR2	2	0.61885	0.00027712	3.40273	0.000534188	0.000391389	0.000312012	0.000432339	0	0	3360.13	1753.61	3040.63		6719.28	0.94972	150902	150369	151435	744426	143873	794078	Plakophilin 4	0	0	0.770265	7425.31	360622	0.551953	1	0.452112	0.999825	0	-10000000	1116.04;1170.04;95.0035;1074.04;450.015;688.026;803.035;500.019;1041.04;161.005;0;372.014;	1116.04;1170.04;95.0035;1074.04;450.015;688.026;756.197;500.019;969.349;156.849;0;282.593;	0.959064;0.963832;0.721921;0.924636;0.930913;0.843819;0.859657;0.938331;0.834725;0.773301;0;0.7234;	18666	0.452112	0	0	0	0.999723	1	107177	106866	108165	105722
Sample-GL3-Chip_run-696_60 SPD_1-23-2024	A0A8I6A880	A0A8I5ZTQ8;A0A8I6A222;A0A8I6A880;A6JF63	A0A8I6A880_RAT	Pkp4	16096.4	8901.44	8768.78	16096.4	8901.44	8768.78		AAAQVLNTLWQYR	AAAQVLNTLWQYR	AAAQVLNTLWQYR2	2	3.40273	3.40273	3.40273	0.000652742	0.000440529	0.000312012	0.000486145	0	0	5042.19	2491.64	4065.94		7650.47	0.972526	149307	148774	149841	744426	142902	794516	Plakophilin 4	0	0	0.968624	9487.39	447107	0.445371	1	0.686813	0.999979	0	-10000000	1448.06;1811.06;495.023;1783.07;597.021;796.035;1142.04;439.019;970.041;132.005;0;745.033;	1448.06;1811.06;495.023;1783.07;568.247;782.352;1142.04;433.389;970.041;52.9658;0;448.951;	0.97029;0.980342;0.837061;0.966402;0.927936;0.931853;0.961252;0.878775;0.960064;0.455662;0;0.533489;	18468	0.686813	0	0	0	0.999966	1	107625	106866	108159	106248
Sample-WM2-Chip_run-701_60 SPD_1-23-2024	A0A8I6A880	A0A8I5ZTQ8;A0A8I6A222;A0A8I6A880;A6JF63	A0A8I6A880_RAT	Pkp4	12176.3	7035.94	6501.74	12176.3	7035.94	6501.74		AAAQVLNTLWQYR	AAAQVLNTLWQYR	AAAQVLNTLWQYR2	2	0.00619195	0.257574	3.40273	0.000598444	0.000499002	0.000312012	0.000557414	0	0	1550.07	995508	1603.49		5183.94	0.912916	147534	14.7	148067	744426	141425	79076	Plakophilin 4	0	0	0.822109	5011.22	14749	0.575169	0.928444	0.150345	0.861749	0	-10000000	404.018;416.016;53.0017;730.033;337.014;528.02;973.037;309.014;604.023;163.007;31.0009;1115.04;	404.018;416.016;20.9775;730.033;337.014;508.262;686.483;275.858;604.023;67.1184;0;667.949;	0.863939;0.917171;0.43939;0.937595;0.83861;0.91619;0.679084;0.667039;0.942684;0.52556;0.305592;0.570329;	18248	0.150345	0	0	0	0	1	107398	106866	107793	106372
Sample-GL1-Chip_run-694_60 SPD_1-23-2024	A0A8I6A880	A0A8I5ZTQ8;A0A8I6A222;A0A8I6A880;A6JF63	A0A8I6A880_RAT	Pkp4	10420.3	7856.88	8086.78	10420.3	7856.88	8086.78		AAAQVLNTLWQYR	AAAQVLNTLWQYR	AAAQVLNTLWQYR2	2	0.96918	0.000236382	3.40273	0.000702741	0.000431965	0.000312012	0.000481232	0	0	4628.18	2616.88	3733.25		7012.34	0.961464	150017	149483	15055	744426	143316	794857	Plakophilin 4	0	0	0.94564	8693.32	459482	0.42462	1	108505	0.999856	0	-10000000	1572.06;1314.05;308.012;1742.07;483.017;890.034;1175.05;554.021;1380.05;76.0035;53.0018;730.027;	1572.06;1314.05;308.012;1742.07;449.549;768.432;988.027;520.677;1306.4;70.7057;36.0267;319.934;	0.987979;0.963131;0.914001;0.93628;0.933891;0.744546;0.878283;0.901153;0.920809;0.654958;0.546805;0.451972;	18556	108505	0	0	0	0.999764	1	1075	106866	10812	106072
Sample-WM3-Chip_run-702_60 SPD_1-23-2024	A0A8I6A880	A0A8I5ZTQ8;A0A8I6A222;A0A8I6A880;A6JF63	A0A8I6A880_RAT	Pkp4	11616.3	6101.03	6218.89	11616.3	6101.03	6218.89		AAAQVLNTLWQYR	AAAQVLNTLWQYR	AAAQVLNTLWQYR2	2	0.00020654	0.00222902	3.40273	0.000588928	0.000515464	0.000312012	0.000576037	0	0	2506.11	1264.55	2092.25		5866.81	0.915156	147343	14681	147876	744426	141734	79052	Plakophilin 4	0	0	0.574754	7027.29	255809	0.551688	0.80072	0.901398	0.998599	0	-10000000	882.037;918.04;207.01;706.03;486.018;870.03;1324.06;420.018;627.023;46.0017;27.0009;1505.06;	882.037;918.04;196.411;706.03;437.337;870.03;856.747;420.018;622.575;46.0017;0;786.712;	0.929384;0.939989;0.796822;0.865092;0.723276;0.866537;0.608157;0.889059;0.897486;0.530793;0.426394;0.485524;	18226	0.901398	0	0	0	0.997771	1	106818	106866	107701	105722
Sample-GL2-Chip_run-695_60 SPD_1-23-2024	Q00566;Q00566-2	Q00566;A0A0G2JWK2;A0A8I6ABA1;A6KRS9;Q00566-2	MECP2_RAT	Mecp2	23267.9	11005	9990.29	23267.9	11005	9990.29	9990.29	AAASEGVQVK	AAASEGVQVK	AAASEGVQVK2	2	0.000554851	0.0247621	0.00102971	0.000534188	0.000391389	0.000312012	0.000432339	0	1	8804.27	3796.54	6582.93		21446.7	0.982175	268041	262708	273372	-29362	278135	-302716	Methyl-CpG-binding protein 2	0	0	0.819919	28683.7	452309	0.489246	0.999216	0.473246	0.984611	0	-10000000	1868.05;1853.04;974.021;6006.12;141.003;60.001;61.0015;115.003;195.005;140.004;261.006;37.001;	1868.05;1824.13;974.021;6006.12;141.003;41.1342;17.554;115.003;158.877;44.4165;241.804;0;	0.968129;0.976655;0.980721;0.984087;0.818;0.600244;0.441106;0.893369;0.669873;0.453673;0.891824;0.183471;	3303	0.473246	0	0	0	0.975238	1	0.829432	0.856082	0.85632	0.838161
Sample-WM1-Chip_run-700_60 SPD_1-23-2024	Q5U1Z0	Q5U1Z0;A6JGQ3;D4ABP4	RBGPR_RAT	Rab3gap2	4690.92	2559.8	2921.59	4690.92	2559.8	3181.14		AAASGNENIQPPPLAYK	AAASGNENIQPPPLAYK	AAASGNENIQPPPLAYK2	2	9.61538	0.000469616	0.000100388	0.00344828	0.000506329	0.000312012	0.000571755	0	0	2037.54	1197.6	2016.83		5029.54	0.918148	882208	876877	887539	27214	825326	317417	Rab3 GTPase-activating protein non-catalytic subunit	0	0	0	5081.2	15718	0.269283	1	127509	0.999705	0	-10000000	1650.06;250.012;161.008;299.014;0;283.011;87.0037;266.011;0;184.009;162.007;33.002;	1542.94;250.012;161.008;242.546;0;244.586;81.8909;249.413;0;28.5651;85.0037;0;	0.908267;0.983411;0.888502;0.84578;0;0.913773;0.710249;0.761415;0;0.336053;0.413231;0;	10909	127509	0	0	0	0.99953	1	112042	112079	112995	110871
Sample-ML2-Chip_run-698_60 SPD_1-23-2024	Q5PQL7	Q5PQL7;A0A8I6AAT4;A6JWF5	ITM2C_RAT	Itm2c	13128.4	4562.58	5504.06	13128.4	4562.58	5504.06	5504.06	AAASGPASASAPAAEILLTPAR	AAASGPASASAPAAEILLTPAR	AAASGPASASAPAAEILLTPAR2	2	0.838103	0.838103	0.838103	0.000589275	0.000421763	0.000312012	0.000469925	0	1	3602.18	1372.26	3111.49		24935.8	0.958795	129051	128518	129584	572588	122626	622627	Integral membrane protein 2C	0	0	0.932498	28868.3	457755	0.354613	1	0	0.999995	0	-10000000	1466.06;249.011;109.007;877.044;57.0022;1259.07;25.0011;184.011;137.007;0;31.0011;27.0011;	1466.06;237.639;104.491;877.044;57.0022;1259.07;10.4256;166.955;132.397;0;31.0011;11.2596;	0.976525;0.86476;0.721897;0.953767;0.810126;0.941652;0.412584;0.710101;0.810158;0;0.602396;0.412584;	15961	0	0	0	0	0.999992	1	1215	122607	123141	120103
Sample-ML3-Chip_run-699_60 SPD_1-23-2024	Q5PQL7	Q5PQL7;A0A8I6AAT4;A6JWF5	ITM2C_RAT	Itm2c	13955.4	4700.89	5329.8	13955.4	4700.89	5329.8	5329.8	AAASGPASASAPAAEILLTPAR	AAASGPASASAPAAEILLTPAR	AAASGPASASAPAAEILLTPAR2	2	4.98355	0.000107615	0.838103	0.000538793	0.000399042	0.000312012	0.000442087	0	1	3388.14	1230.41	2833.12		25837.8	0.903587	129584	12905	130117	572588	123079	619639	Integral membrane protein 2C	0	0	0.934132	30899.5	36276	0.424448	1	0	0.99993	0	-10000000	1257.07;185.009;0;958.047;175.01;1272.06;80.0033;287.014;233.012;0;131.005;0;	1158.03;185.009;0;958.047;175.01;1272.06;80.0033;224.324;216.497;0;131.005;0;	0.86899;0.790977;0;0.976974;0.827571;0.879812;0.634416;0.75855;0.773124;0;0.659134;0;	16027	0	0	0	0	0.999892	1	121927	122607	123169	120531
Sample-ML1-Chip_run-697_60 SPD_1-23-2024	Q5PQL7	Q5PQL7;A0A8I6AAT4;A6JWF5	ITM2C_RAT	Itm2c	10565.3	3987.51	3836.55	10565.3	3987.51	3836.55	3836.55	AAASGPASASAPAAEILLTPAR	AAASGPASASAPAAEILLTPAR	AAASGPASASAPAAEILLTPAR2	2	0.00050325	0.0054412	0.838103	0.00063857	0.000730194	0.000312012	0.000763359	0	1	2056.95	827095	1729.15		19646.7	0.919183	127992	127458	128525	572588	121845	620597	Integral membrane protein 2C	0	0	0.978813	23371.2	30026	0.204823	1	0	0.996584	0	-10000000	812.035;29.0011;0;432.024;153.008;815.05;30.0011;147.008;226.01;0;31.0011;63.0033;	812.035;0;0;429.866;137.874;815.05;0;41.8426;226.01;0;0;12.7595;	0.928759;0.192547;0;0.858627;0.708613;0.941581;0.192547;0.625824;0.845019;0;0.332416;0.348112;	15829	0	0	0	0	0.994559	1	1215	122607	12324	120143
Sample-GL2-Chip_run-695_60 SPD_1-23-2024	Q5PQL7	Q5PQL7;A0A8I6AAT4;A6JWF5	ITM2C_RAT	Itm2c	7001.19	3224.31	3853.76	7001.19	3224.31	3853.76	3853.76	AAASGPASASAPAAEILLTPAR	AAASGPASASAPAAEILLTPAR	AAASGPASASAPAAEILLTPAR2	2	0.61885	0.00174481	0.838103	0.000534188	0.000391389	0.000312012	0.000564972	0	1	2094.11	1105.91	1917.57		15466.8	0.921278	13064	130107	131173	572588	124225	622527	Integral membrane protein 2C	0	0	0.989435	16890.8	318569	0.119727	1	0	0.9989	0	-10000000	358.02;83.0044;0;606.035;0;1130.06;57.0022;229.01;91.0044;0;31.0011;157.009;	358.02;83.0044;0;606.035;0;1130.06;0;229.01;0;0;0;133.335;	0.858647;0.724365;0;0.846573;0;0.981184;0.43492;0.672348;0.438434;0;0.367867;0.697963;	16159	0	0	0	0	0.998255	1	121656	122607	123201	120277
Sample-GL3-Chip_run-696_60 SPD_1-23-2024	Q5PQL7	Q5PQL7;A0A8I6AAT4;A6JWF5	ITM2C_RAT	Itm2c	6397.12	3540	3239.45	6397.12	3540	3239.45	3239.45	AAASGPASASAPAAEILLTPAR	AAASGPASASAPAAEILLTPAR	AAASGPASASAPAAEILLTPAR2	2	0.70205	0.000116088	0.838103	0.000652742	0.000440529	0.000312012	0.000692281	0	1	1095.22	550044	897579		12492.9	0.875064	129402	128868	129935	572588	123375	622374	Integral membrane protein 2C	0	0	0.94089	15243.8	27279	0.576708	1	0	0.999929	0	-10000000	355.017;49.0022;54.0022;323.015;68.0033;552.027;0;50.0022;235.011;25.0011;58.0022;0;	351.092;40.1205;0;323.015;68.0033;421.117;0;50.0022;199.009;0;32.0061;0;	0.920408;0.650621;0.284792;0.981707;0.738843;0.755459;0;0.825184;0.865368;0.0872929;0.478616;0;	16005	0	0	0	0	0.999884	1	121708	122607	123031	120364
Sample-GL1-Chip_run-694_60 SPD_1-23-2024	Q5PQL7	Q5PQL7;A0A8I6AAT4;A6JWF5	ITM2C_RAT	Itm2c	6031.06	3899.5	3412.83	6031.06	3899.5	3412.83	3412.83	AAASGPASASAPAAEILLTPAR	AAASGPASASAPAAEILLTPAR	AAASGPASASAPAAEILLTPAR2	2	0.000648899	0.0118522	0.838103	0.000702741	0.000431965	0.000312012	0.000752162	0	1	1146.92	648868	925678		10509.7	0.892926	129932	129399	130465	572588	123821	623849	Integral membrane protein 2C	0	0	0.907503	13021.7	258244	0.270853	1	0	0.992813	0	-10000000	405.021;32.0022;0;334.015;0;500.028;0;94.0055;128.007;0;25.0011;96.0043;	312.881;32.0022;0;334.015;0;500.028;0;94.0055;120.18;0;25.0011;66.3457;	0.703562;0.554815;0;0.93004;0;0.986625;0;0.740554;0.676226;0;0.554815;0.638413;	16071	0	0	0	0	0.988148	1	121479	122607	123085	120185
Sample-ML1-Chip_run-697_60 SPD_1-23-2024	A0A8I6AFS8;A0A8I6AHT4;A0A8I6G9R5;A6KQ12;D3ZXQ2	A0A8I6AFS8;A0A8I6AHT4;A0A8I6G9R5;D3ZXQ2;A6KQ12	A0A8I6AFS8_RAT;A0A8I6AHT4_RAT;A0A8I6G9R5_RAT;A6KQ12_RAT;D3ZXQ2_RAT	Camsap3;rCG_58914	5746.16	2275.17	2256.18	5746.16	2275.17	2256.18		AAASLAWVLR	AAASLAWVLR	AAASLAWVLR2	2	0.00686764	0.304619	0.00423361	1	0.000420168	0.000312012	0.000464468	0	0	1117.93	478246	999837		2979.24	0.937996	133857	133324	134391	692148	136279	668399	Calmodulin regulated spectrin-associated protein family, member 3	0	0	0.852926	3331.11	26178	0.380902	0.897396	0.0138511	0.839004	0	-10000000	451.012;448.013;244.006;59.0019;121.004;675.018;99.0029;39.0013;119.003;0;298.009;0;	451.012;433.409;233.504;36.7874;12.4644;400.419;37.3073;0;48.3829;0;122.363;0;	0.944158;0.965344;0.875333;0.539422;0.283948;0.573363;0.394827;0.118814;0.467416;0;0.563826;0;	16553	0.0138511	0	0	0	0	1	0.911591	0.895735	0.906293	0.902523
Sample-GL2-Chip_run-695_60 SPD_1-23-2024	A0A8I6AFS8;A0A8I6AHT4;A0A8I6G9R5;A6KQ12;D3ZXQ2	A0A8I6AFS8;A0A8I6AHT4;A0A8I6G9R5;D3ZXQ2;A6KQ12	A0A8I6AFS8_RAT;A0A8I6AHT4_RAT;A0A8I6G9R5_RAT;A6KQ12_RAT;D3ZXQ2_RAT	Camsap3;rCG_58914	5982.17	2806.65	2828.32	5982.17	2806.65	2828.32		AAASLAWVLR	AAASLAWVLR	AAASLAWVLR2	2	0.00273711	0.113526	0.00423361	1	0.000391389	0.000312012	0.000432339	0	0	1062.72	553111	959055		2919.53	0.85551	136683	13615	137216	692148	138263	673307	Calmodulin regulated spectrin-associated protein family, member 3	0	0	0.880085	3235.1	199631	0.470306	0.995106	0.446862	0.933137	0	-10000000	607.016;375.012;191.005;121.003;162.005;181.005;81.0024;150.004;125.004;29.0006;138.004;155.004;	607.016;264.695;191.005;121.003;162.005;164.707;0;143.564;125.004;6.81684;26.5429;147.299;	0.937621;0.696059;0.815531;0.778889;0.878853;0.565843;0.527315;0.799233;0.706164;0.30368;0.463826;0.695639;	16905	0.446862	0	0	0	0	1	0.918636	0.895735	0.902762	0.910985
Sample-GL1-Chip_run-694_60 SPD_1-23-2024	A0A8I6AFS8;A0A8I6AHT4;A0A8I6G9R5;A6KQ12;D3ZXQ2	A0A8I6AFS8;A0A8I6AHT4;A0A8I6G9R5;D3ZXQ2;A6KQ12	A0A8I6AFS8_RAT;A0A8I6AHT4_RAT;A0A8I6G9R5_RAT;A6KQ12_RAT;D3ZXQ2_RAT	Camsap3;rCG_58914	4644.13	2799.15	2733.55	4644.13	2799.15	2733.55		AAASLAWVLR	AAASLAWVLR	AAASLAWVLR2	2	0.00290473	0.0901628	0.00423361	1	0.000431965	0.000312012	0.000481232	0	0	840543	468563	668454		3678.21	0.759648	135975	135442	136508	692148	13754	67373	Calmodulin regulated spectrin-associated protein family, member 3	0	0	0.865787	4625.15	217366	0.606748	1	0.982986	0.947803	0	-10000000	678.022;211.007;173.005;117.004;143.004;273.007;121.003;163.005;85.0026;27.0006;116.004;168.004;	541.017;136.005;163.521;117.004;86.2029;100.281;63.4103;115.743;31.9309;0;35.8011;108.494;	0.780092;0.727333;0.718885;0.952364;0.62872;0.446161;0.445743;0.707772;0.409867;0;0.43641;0.63966;	16817	0.982986	0	0	0	0.909837	1	0.917396	0.895735	0.899568	0.911378
Sample-ML2-Chip_run-698_60 SPD_1-23-2024	P26284	P26284;A0A0G2JW90;A0A8I6GKV6;D4A5G8;F7FKI5;Q4FZZ4	ODPA_RAT	Pdha1	410530	151815	142510	410530	151815	146445		AAASTDYYK	AAASTDYYK	AAASTDYYK2	2	0.000353638	0.00296317	4.98355	1	0.000421763	0.000312012	0.000469925	0	0	11529.3	3774.1	8557.48		28957.1	0.980648	269932	264601	275264	-224832	291725	-245629	Pyruvate dehydrogenase E1 component subunit alpha, somatic form, mitochondrial	0	0	0.980008	39013.2	481066	0.388252	1	0.54174	0.998107	0	-10000000	5654.15;4092.1;1783.05;1190.03;612.016;832.023;27.0005;69.0016;226.007;102.003;75.0016;56.0012;	5654.15;4092.1;1783.05;1073.32;612.016;832.023;0;0;226.007;80.3665;69.7208;0;	0.990343;0.972257;0.969163;0.870722;0.942923;0.923152;0.325497;0.395253;0.683133;0.693358;0.557043;0.358742;	3325	0.54174	0	0	0	0.997037	1	0.854688	0.868609	0.87772	0.853222
Sample-WM1-Chip_run-700_60 SPD_1-23-2024	P26284	P26284;A0A0G2JW90;A0A8I6GKV6;D4A5G8;F7FKI5;Q4FZZ4	ODPA_RAT	Pdha1	249683	146877	152708	249683	146877	156196		AAASTDYYK	AAASTDYYK	AAASTDYYK2	2	9.61538	0.00012659	4.98355	1	0.000506329	0.000312012	0.000571755	0	0	5953.14	3644.61	6137.73		24535.5	0.971817	275065	269732	280396	-224832	29852	-24581	Pyruvate dehydrogenase E1 component subunit alpha, somatic form, mitochondrial	0	0	0.9785	23797.6	462884	0.422812	1	0.203576	0.999921	0	-10000000	2996.07;2154.05;803.018;396.011;264.007;339.009;42.001;83.0021;138.004;37.001;29.0005;84.0022;	2996.07;2154.05;803.018;392.937;243.15;338.22;0;49.8051;138.004;22.2067;0;0;	0.989224;0.94645;0.974919;0.882487;0.839076;0.841571;0.211719;0.516073;0.713201;0.454295;0.211719;0.342285;	3391	0.203576	0	0	0	0.999873	1	0.852396	0.868609	0.873082	0.854088
Sample-ML3-Chip_run-699_60 SPD_1-23-2024	P26284	P26284;A0A0G2JW90;A0A8I6GKV6;D4A5G8;F7FKI5;Q4FZZ4	ODPA_RAT	Pdha1	396673	137047	144370	396673	137047	147524		AAASTDYYK	AAASTDYYK	AAASTDYYK2	2	4.98355	0.000370645	4.98355	0.0010142	0.000399042	0.000312012	0.000442087	0	0	21998.6	4776.93	10999.3		26143.7	0.989769	303637	298305	308979	-224832	319376	-24342	Pyruvate dehydrogenase E1 component subunit alpha, somatic form, mitochondrial	0	0	0.987698	52287.3	542094	0.497061	1	0.0650565	0.99976	0	-10000000	11302.3;8011.2;2685.06;1741.05;923.027;1733.05;143.003;355.009;166.004;123.003;26.0006;99.0021;	11302.3;8011.2;2685.06;1741.05;923.027;1733.05;30.843;346.313;166.004;93.8374;21.2139;0;	0.989623;0.993339;0.979731;0.957334;0.895416;0.967804;0.449362;0.932019;0.816837;0.602637;0.505952;0.303357;	3743	0.0650565	0	0	0	0.999629	1	0.862604	0.868609	0.879824	0.857198
Sample-ML1-Chip_run-697_60 SPD_1-23-2024	P26284	P26284;A0A0G2JW90;A0A8I6GKV6;D4A5G8;F7FKI5;Q4FZZ4	ODPA_RAT	Pdha1	388065	145437	141548	388065	145437	145100		AAASTDYYK	AAASTDYYK	AAASTDYYK2	2	8.40336	0.000109957	4.98355	1	0.000420168	0.000312012	0.000464468	0	0	6912.17	3287.05	6872		25502.5	0.957375	243322	23799	248653	-224832	260893	-246175	Pyruvate dehydrogenase E1 component subunit alpha, somatic form, mitochondrial	0	0	0.981886	25651.6	417165	0.333699	1	0.392456	0.999931	0	-10000000	3686.1;2467.05;759.018;574.015;539.012;362.009;44.0011;96.0027;0;154.004;80.0022;0;	3686.1;2467.05;759.018;465.598;494.171;362.009;0;96.0027;0;135.548;58.9907;0;	0.973176;0.947823;0.911682;0.826774;0.91;0.840421;0.37657;0.676859;0;0.709579;0.626828;0;	2995	0.392456	0	0	0	0.99989	1	0.855	0.868609	0.876863	0.854216
Sample-GL2-Chip_run-695_60 SPD_1-23-2024	P26284	P26284;A0A0G2JW90;A0A8I6GKV6;D4A5G8;F7FKI5;Q4FZZ4	ODPA_RAT	Pdha1	336202	162509	137557	336202	162509	146660		AAASTDYYK	AAASTDYYK	AAASTDYYK2	2	0.61885	0.000556417	4.98355	1	0.000391389	0.000312012	0.000432339	0	0	9794.85	4223.69	7323.58		22822.5	0.977062	308918	303586	314249	-224832	324875	-243982	Pyruvate dehydrogenase E1 component subunit alpha, somatic form, mitochondrial	0	0	0.970691	30523.8	514944	0.572525	1	0.899791	0.999649	0	-10000000	5126.11;3658.1;1013.03;1002.03;394.011;349.007;55.001;177.004;70.0021;0;97.002;143.004;	5126.11;3658.1;1010.64;958.94;394.011;349.007;41.8924;140.882;48.9645;0;22.4585;138.909;	0.977774;0.983257;0.951026;0.925487;0.93377;0.948325;0.620766;0.748292;0.60236;0;0.407961;0.899487;	3809	0.899791	0	0	0	0.999444	1	0.85	0.868609	0.871896	0.852596
Sample-GL3-Chip_run-696_60 SPD_1-23-2024	P26284	P26284;A0A0G2JW90;A0A8I6GKV6;D4A5G8;F7FKI5;Q4FZZ4	ODPA_RAT	Pdha1	375474	192560	141734	375474	192560	146689		AAASTDYYK	AAASTDYYK	AAASTDYYK2	2	0.70205	0.000208172	4.98355	1	0.000440529	0.000312012	0.000486145	0	0	3176.9	2702.66	4410.29		20084.1	0.894341	22187	216539	227205	-224832	239098	-24211	Pyruvate dehydrogenase E1 component subunit alpha, somatic form, mitochondrial	0	0	0.865249	14467.4	273707	0.702854	1	104905	0.999872	0	-10000000	1701.03;1217.03;306.007;448.011;232.006;219.006;62.0011;77.0016;114.003;97.0027;70.0022;47.0011;	1701.03;1217.03;258.842;448.011;209.576;219.006;59.7904;0;0;97.0027;50.2775;45.3252;	0.924554;0.889407;0.718982;0.772191;0.809219;0.857868;0.425284;0.488433;0.569788;0.676935;0.467113;0.425284;	2731	104905	0	0	0	0.999792	1	0.8475	0.868609	0.872141	0.850971
Sample-WM2-Chip_run-701_60 SPD_1-23-2024	P26284	P26284;A0A0G2JW90;A0A8I6GKV6;D4A5G8;F7FKI5;Q4FZZ4	ODPA_RAT	Pdha1	308117	185885	160142	308117	185885	166652		AAASTDYYK	AAASTDYYK	AAASTDYYK2	2	0.000370861	0.0113923	4.98355	1	0.000499002	0.000312012	0.000557414	0	0	4366.1	3329.13	5362.32		19627.9	0.976161	248605	243273	253937	-224832	268343	-245988	Pyruvate dehydrogenase E1 component subunit alpha, somatic form, mitochondrial	0	0	0.941412	15981.4	378379	0.76215	1	0.0301005	0.992954	0	-10000000	2388.05;1488.03;490.012;281.006;211.005;74.0022;63.001;101.003;60.0011;33.0011;69.0022;39.001;	2388.05;1488.03;490.012;242.776;179.983;74.0022;0;0;34.2052;33.0011;9.77467;0;	0.977651;0.973641;0.976547;0.772564;0.830184;0.55929;0.366402;0.342694;0.436783;0.525027;0.249255;0.366402;	3061	0.0301005	0	0	0	0.988608	1	0.849773	0.868609	0.873496	0.852567
Sample-GL1-Chip_run-694_60 SPD_1-23-2024	P26284	P26284;A0A0G2JW90;A0A8I6GKV6;D4A5G8;F7FKI5;Q4FZZ4	ODPA_RAT	Pdha1	310325	185674	138073	310325	185674	146297		AAASTDYYK	AAASTDYYK	AAASTDYYK2	2	0.000321937	0.00209154	4.98355	1	0.000431965	0.000312012	0.000481232	0	0	2263.05	2918.36	4163.34		12823	0.935658	193427	188097	198758	-224832	20974	-251762	Pyruvate dehydrogenase E1 component subunit alpha, somatic form, mitochondrial	0	0	0.811651	6970.16	310007	0.353379	1	0.135484	0.998724	0	-10000000	1154.03;786.019;357.008;333.008;101.003;105.003;30.0005;37.001;0;37.0011;66.0016;33.0011;	1120.03;786.019;357.008;292.007;97.1708;105.003;7.86581;37.001;0;37.0011;41.8401;0;	0.938752;0.924934;0.949563;0.762662;0.73663;0.769354;0.314155;0.528953;0;0.544348;0.450415;0.452687;	2379	0.135484	0	0	0	0.997908	1	0.847273	0.868609	0.870727	0.851937
Sample-WM3-Chip_run-702_60 SPD_1-23-2024	P26284	P26284;A0A0G2JW90;A0A8I6GKV6;D4A5G8;F7FKI5;Q4FZZ4	ODPA_RAT	Pdha1	280919	176439	154089	280919	176439	156712		AAASTDYYK	AAASTDYYK	AAASTDYYK2	2	0.00020654	0.00189728	4.98355	1	0.000515464	0.000312012	0.000576037	0	0	4603.11	3278.29	5424.06		19350.1	0.95493	236012	230676	241346	-224832	250756	-240267	Pyruvate dehydrogenase E1 component subunit alpha, somatic form, mitochondrial	0	0	0.722092	16421.4	373652	0.36533	1	0	0.998808	0	-10000000	2320.05;1604.04;679.016;299.008;311.007;170.004;65.0016;72.0021;120.003;32.001;0;30.0005;	2320.05;1604.04;679.016;257.172;311.007;145.172;45.7512;48.9216;93.4029;32.001;0;0;	0.956956;0.972748;0.905919;0.761477;0.852272;0.749493;0.524265;0.516743;0.589437;0.544874;0;0.193064;	2907	0	0	0	0	0.998103	1	0.851477	0.868609	0.872652	0.854436
Sample-ML2-Chip_run-698_60 SPD_1-23-2024	P26284	P26284;A0A0G2JW90;A0A8I6GKV6;D4A5G8;F7FKI5;Q4FZZ4	ODPA_RAT	Pdha1	410530	151815	142510	410530	151815	146445		AAASTDYYKR	AAASTDYYKR	AAASTDYYKR2	2	0.670482	0.670482	0.670482	1	0.000421763	0.000312012	0.000469925	0	0	1922.79	629422	1427.17		14905.3	0.885447	215354	210022	220688	-316963	225059	-322644	Pyruvate dehydrogenase E1 component subunit alpha, somatic form, mitochondrial	0	0	0.964921	20081.5	376076	0.668924	1	0.997629	0.999996	0	-10000000	889.027;660.018;564.018;485.017;548.018;343.009;562.016;492.015;40.0013;95.0026;281.009;71.0026;	839.752;660.018;535.017;327.185;548.018;343.009;562.016;492.015;40.0013;19.7032;281.009;23.8378;	0.860941;0.912767;0.890996;0.646525;0.917581;0.736605;0.965073;0.915374;0.713271;0.420642;0.907526;0.426742;	2652	0.997629	0	0	0	0.999993	1	0.92875	0.948893	0.960125	0.917174
Sample-WM1-Chip_run-700_60 SPD_1-23-2024	P26284	P26284;A0A0G2JW90;A0A8I6GKV6;D4A5G8;F7FKI5;Q4FZZ4	ODPA_RAT	Pdha1	249683	146877	152708	249683	146877	156196		AAASTDYYKR	AAASTDYYKR	AAASTDYYKR2	2	9.61538	0.000130864	0.670482	1	0.000506329	0.000312012	0.000571755	0	0	1095.03	670396	1128.99		12406.5	0.887486	218716	213385	224047	-316963	228906	-327337	Pyruvate dehydrogenase E1 component subunit alpha, somatic form, mitochondrial	0	0	0.918359	12033.3	307563	0.650933	1	0.0169351	0.999918	0	-10000000	638.019;257.007;270.008;337.009;187.006;190.006;491.015;495.014;0;153.005;195.005;0;	638.019;202.151;270.008;289.08;187.006;169.611;479.629;495.014;0;82.5581;195.005;0;	0.875959;0.673428;0.894372;0.86069;0.916871;0.798617;0.909822;0.857995;0;0.527342;0.795106;0;	2696	0.0169351	0	0	0	0.999869	1	0.922396	0.948893	0.95646	0.914904
Sample-ML3-Chip_run-699_60 SPD_1-23-2024	P26284	P26284;A0A0G2JW90;A0A8I6GKV6;D4A5G8;F7FKI5;Q4FZZ4	ODPA_RAT	Pdha1	396673	137047	144370	396673	137047	147524		AAASTDYYKR	AAASTDYYKR	AAASTDYYKR2	2	0.47643	0.47643	0.670482	0.0010142	0.000399042	0.000312012	0.000442087	0	0	5859.2	1272.31	2929.6		19394.1	0.967588	250853	245518	256186	-316963	25847	-320153	Pyruvate dehydrogenase E1 component subunit alpha, somatic form, mitochondrial	0	0	0.986934	38788.1	601191	0.677682	1	0.463989	0.999969	0	-10000000	2844.09;2323.07;1401.05;2017.05;1614.06;978.023;1463.04;1351.05;68.002;403.012;497.015;0;	2844.09;2323.07;1401.05;2017.05;1614.06;978.022;1463.04;1351.05;37.3135;403.012;497.015;0;	0.949903;0.960848;0.986414;0.953808;0.982409;0.907999;0.980817;0.917001;0.553569;0.89318;0.907422;0;	3092	0.463989	0	0	0	0.999952	1	0.933854	0.948893	0.96044	0.92123
Sample-ML1-Chip_run-697_60 SPD_1-23-2024	P26284	P26284;A0A0G2JW90;A0A8I6GKV6;D4A5G8;F7FKI5;Q4FZZ4	ODPA_RAT	Pdha1	388065	145437	141548	388065	145437	145100		AAASTDYYKR	AAASTDYYKR	AAASTDYYKR2	2	8.40336	0.000100683	0.670482	1	0.000420168	0.000312012	0.000464468	0	0	1974.05	938752	1962.59		16672.1	0.951054	194091	18876	199422	-316963	2055	-32579	Pyruvate dehydrogenase E1 component subunit alpha, somatic form, mitochondrial	0	0	0.995425	16769.5	413156	0.62642	1	0	0.999937	0	-10000000	1279.03;651.021;316.009;630.02;379.013;157.004;581.016;241.009;0;92.0026;198.007;0;	1279.03;651.021;316.009;595.018;379.013;140.177;581.016;241.009;0;92.0026;198.007;0;	0.969596;0.859783;0.89947;0.891457;0.931488;0.606893;0.871486;0.814845;0;0.928151;0.852999;0;	2388	0	0	0	0	0.999899	1	0.928542	0.948893	0.959673	0.917703
Sample-GL2-Chip_run-695_60 SPD_1-23-2024	P26284	P26284;A0A0G2JW90;A0A8I6GKV6;D4A5G8;F7FKI5;Q4FZZ4	ODPA_RAT	Pdha1	336202	162509	137557	336202	162509	146660		AAASTDYYKR	AAASTDYYKR	AAASTDYYKR2	2	4.88243	4.88243	0.670482	1	0.000391389	0.000312012	0.000432339	0	0	2534.07	1092.73	1894.72		14910.3	0.956728	254356	249025	259687	-316963	263904	-322719	Pyruvate dehydrogenase E1 component subunit alpha, somatic form, mitochondrial	0	0	0.980843	19941.6	551969	0.80846	1	0.385459	0.999969	0	-10000000	1118.03;843.021;869.025;696.018;547.014;456.012;780.021;659.019;0;71.0026;58.0013;102.003;	1118.03;843.021;869.025;696.018;547.014;456.012;780.021;659.019;0;61.4069;50.1627;60.7;	0.976056;0.93082;0.945086;0.908518;0.93572;0.881701;0.938773;0.944037;0;0.574656;0.574656;0.561766;	3136	0.385459	0	0	0	0.999951	1	0.927386	0.948893	0.958519	0.920017
Sample-GL3-Chip_run-696_60 SPD_1-23-2024	P26284	P26284;A0A0G2JW90;A0A8I6GKV6;D4A5G8;F7FKI5;Q4FZZ4	ODPA_RAT	Pdha1	375474	192560	141734	375474	192560	146689		AAASTDYYKR	AAASTDYYKR	AAASTDYYKR2	2	5.44444	5.44444	0.670482	1	0.000440529	0.000312012	0.000486145	0	0	965.03	820973	1339.69		11011.9	0.936627	165532	160201	170863	-316963	178709	-332753	Pyruvate dehydrogenase E1 component subunit alpha, somatic form, mitochondrial	0	0	0.927024	7932.27	415389	0.559899	1	0	0.999967	0	-10000000	688.021;225.007;169.006;187.006;108.004;280.006;239.008;387.01;0;26.0006;46.0013;0;	688.021;225.007;169.006;187.006;108.004;233.005;239.008;354.977;0;0;46.0013;0;	0.956792;0.86162;0.916676;0.746627;0.839389;0.863999;0.835073;0.796935;0;0.0875718;0.618685;0;	2036	0	0	0	0	0.999946	1	0.923646	0.948893	0.95871	0.915652
Sample-WM2-Chip_run-701_60 SPD_1-23-2024	P26284	P26284;A0A0G2JW90;A0A8I6GKV6;D4A5G8;F7FKI5;Q4FZZ4	ODPA_RAT	Pdha1	308117	185885	160142	308117	185885	166652		AAASTDYYKR	AAASTDYYKR	AAASTDYYKR2	2	7.55801	0.00169187	0.670482	1	0.000499002	0.000312012	0.000557414	0	0	958.03	730494	1176.63		13308.9	0.873446	1976	192264	202932	-316963	210239	-324288	Pyruvate dehydrogenase E1 component subunit alpha, somatic form, mitochondrial	0	0	0.964431	10836.3	273995	0.653044	1	0.0289999	0.998947	250513	0.654693	771.024;546.014;132.005;186.005;55.0013;70.0026;367.009;208.006;0;35.0013;198.006;0;	771.024;546.014;132.005;186.005;55.0013;50.7147;367.009;208.006;0;0;198.006;0;	0.882382;0.984797;0.854443;0.695502;0.793783;0.504962;0.877117;0.733381;0;0.123972;0.660607;0;	2432	0.0289999	0	0	0	0.998308	1	0.922292	0.948893	0.955965	0.915704
Sample-GL1-Chip_run-694_60 SPD_1-23-2024	P26284	P26284;A0A0G2JW90;A0A8I6GKV6;D4A5G8;F7FKI5;Q4FZZ4	ODPA_RAT	Pdha1	310325	185674	138073	310325	185674	146297		AAASTDYYKR	AAASTDYYKR	AAASTDYYKR2	2	0.96918	0.000266837	0.670482	1	0.000431965	0.000312012	0.000481232	0	0	296432	382269	545346		11149	0.79151	142416	137084	147747	-316963	156836	-336086	Pyruvate dehydrogenase E1 component subunit alpha, somatic form, mitochondrial	0	0	0.931383	6060.21	262769	0.621531	1	0	0.999837	0	-10000000	221.008;116.003;55.0013;168.005;121.003;152.005;275.008;333.009;48.0013;0;82.0026;39.0013;	138.005;17.1289;37.4237;167.057;121.003;147.454;242.007;257.683;0;0;44.9784;0;	0.682668;0.345474;0.600487;0.948656;0.974724;0.936654;0.845878;0.743552;0.178049;0;0.48705;0;	1750	0	0	0	0	0.999733	1	0.926458	0.948893	0.957236	0.918976
Sample-WM3-Chip_run-702_60 SPD_1-23-2024	P26284	P26284;A0A0G2JW90;A0A8I6GKV6;D4A5G8;F7FKI5;Q4FZZ4	ODPA_RAT	Pdha1	280919	176439	154089	280919	176439	156712		AAASTDYYKR	AAASTDYYKR	AAASTDYYKR2	2	0.000148368	8.74379	0.670482	1	0.000515464	0.000312012	0.000576037	0	0	457603	325901	539216		11072.1	0.810082	183223	177891	188554	-316963	196777	-328688	Pyruvate dehydrogenase E1 component subunit alpha, somatic form, mitochondrial	0	0	0.952164	9396.26	344418	0.598486	1	0	0.999945	0	-10000000	229.008;331.008;88.0019;235.006;177.005;174.005;294.009;252.008;0;0;120.004;0;	229.008;331.008;88.0019;235.006;140.593;174.005;294.009;252.008;0;0;109.846;0;	0.829777;0.978168;0.852781;0.825981;0.751277;0.768349;0.905059;0.919443;0;0;0.638184;0;	2256	0	0	0	0	0.999852	1	0.9225	0.948893	0.956098	0.916495
Sample-ML2-Chip_run-698_60 SPD_1-23-2024	B5DFI1	B5DFI1	B5DFI1_RAT	Cog1	986441	346601	346601	986441	346601	346601	346601	(UniMod:1)AAATASSALKR	AAATASSALKR	(UniMod:1)AAATASSALKR2	2	0.00284991	0.131155	0.0202429	0.0187473	0.0133508	0.00113999	0.0208569	0	1	986441	346601	785891		2410.07	0.812403	51556	510229	520892	-473517	457353	126202	Conserved oligomeric Golgi complex subunit 1 (Fragment)	0	0	0.89818	3025.08	231229	0.360669	0.998127	0	0.922553	0	-10000000	344.011;312.009;407.012;0;799.022;78.0027;147.005;104.003;124.003;191.006;99.0027;76.0027;	344.011;253.52;388.91;0;118.146;78.0027;95.4764;60.4805;0;180.115;47.6129;62.9008;	0.894182;0.796595;0.750369;0;0.254325;0.871179;0.695571;0.626049;0.0677256;0.794866;0.503859;0.559408;	6367	0	0	469356	1	0	1	0.935227	0.939167	0.95053	0.924475
Sample-ML3-Chip_run-699_60 SPD_1-23-2024	B5DFI1	B5DFI1	B5DFI1_RAT	Cog1	939771	286698	286698	939771	286698	286698	286698	(UniMod:1)AAATASSALKR	AAATASSALKR	(UniMod:1)AAATASSALKR2	2	0.00213106	0.0738068	0.0202429	0.0133047	0.00165975	0.00113999	0.00361011	0	1	939771	286698	660144		2790.93	0.905262	524387	519056	529721	-473517	468215	149968	Conserved oligomeric Golgi complex subunit 1 (Fragment)	0	0	0.851245	3973.13	28629	0.421137	1	0.31548	0.954351	0	-10000000	302.01;359.009;321.01;85.0027;746.021;57.002;429.012;130.003;308.01;115.004;128.004;73.002;	298.07;359.009;282.691;45.5953;35.5034;46.6205;411.8;109.959;82.6438;30.7513;67.896;44.234;	0.875833;0.970064;0.853995;0.425527;0.22702;0.640853;0.902521;0.84612;0.320122;0.433425;0.527457;0.466095;	6477	0.31548	0.31548	460977	0.0148148	0.926193	1	0.941667	0.939167	0.952125	0.930182
Sample-WM3-Chip_run-702_60 SPD_1-23-2024	P23562;P23562-2	P23562;A0A0G2K8D8;F8WFT7;P23562-2;Q5U329;Q91ZE7	B3AT_RAT	Slc4a1	30069.9	16282.4	11865.2	30069.9	16282.4	11865.2	11865.2	AAATLMTER	AAATLMTER	AAATLMTER2	2	0.00238581	0.0928252	0.00867475	0.000588928	0.000515464	0.000312012	0.000576037	0	1	1069.02	626554	1036.66		3889.66	0.919421	403078	397746	408415	-155959	458227	-647933	Band 3 anion transport protein	0	0	0.185875	4011.1	168859	0.540764	0.778265	0.000620516	0.944815	0	-10000000	314.007;1131.03;485.011;371.011;270.007;292.007;160.004;162.004;44.0011;0;109.003;235.007;	314.007;869.241;485.011;346.517;270.007;112.334;122.84;162.004;44.0011;0;0;235.007;	0.910338;0.615585;0.91082;0.831877;0.945434;0.56581;0.735547;0.813247;0.482044;0;0.409767;0.787147;	4975	0.000620516	0	0	0	0.907175	1	0.854896	0.856335	0.857553	0.857032
Sample-WM1-Chip_run-700_60 SPD_1-23-2024	Q9EPH2	Q9EPH2;A0A8I6AFB9;A6J9R3	MRP_RAT	Marcksl1	2986.09	1999.45	2012.63	2986.09	1999.45	2012.63	2012.63	AAATPESQEPQAK	AAATPESQEPQAK	AAATPESQEPQAK2	2	0.000223347	0.000956241	8.19538	0.000630915	0.000752729	0.000779828	0.000784929	0	1	1650.06	1010.19	1701.22		5854.23	0.938377	214096	208765	219427	-360517	201411	-334566	MARCKS-related protein	0	0	0.943002	5678.16	310311	0.257738	1	0.65557	0.9994	0	-10000000	436.016;1030.04;135.005;184.007;0;54.0014;381.012;0;0;0;27.0007;0;	436.016;1030.04;135.005;184.007;0;35.7428;366.966;0;0;0;14.6569;0;	0.982128;0.915612;0.82242;0.962141;0;0.574247;0.849545;0;0;0;0.423012;0;	2638	0.65557	0	0	0	0.999044	1	0.943021	0.963251	0.970098	0.935421
Sample-ML3-Chip_run-699_60 SPD_1-23-2024	Q9EPH2	Q9EPH2;A0A8I6AFB9;A6J9R3	MRP_RAT	Marcksl1	1602.17	366232	431942	1602.17	366232	431942	431942	AAATPESQEPQAK	AAATPESQEPQAK	AAATPESQEPQAK2	2	0.000379018	0.00836722	8.19538	0.000538793	0.000866801	0.000779828	0.000911023	0	1	1260.77	273772	630383		3073.6	0.919886	246228	240897	251565	-360517	234082	-327338	MARCKS-related protein	0	0	0.972015	6147.21	29558	0.327144	1	0.601278	0.994607	0	-10000000	670.02;494.013;51.0014;118.004;94.0028;28.0007;309.01;0;28.0007;31.0007;0;23.0007;	670.02;494.013;51.0014;96.7339;0;0;309.01;0;0;31.0007;0;23.0007;	0.935867;0.950072;0.630835;0.65503;0.16896;0.238294;0.895582;0;0.238294;0.678295;0;0.678295;	3034	0.601278	0	0	0	0.991633	1	0.954659	0.963251	0.976043	0.942115
Sample-ML1-Chip_run-697_60 SPD_1-23-2024	Q9EPH2	Q9EPH2;A0A8I6AFB9;A6J9R3	MRP_RAT	Marcksl1	1280.99	531243	505219	1280.99	531243	505219	505219	AAATPESQEPQAK	AAATPESQEPQAK	AAATPESQEPQAK2	2	0.000938641	0.0258516	8.19538	0.00063857	0.00147016	0.000779828	0.0015083	0	1	490277	233149	487428		2714.22	0.813195	189471	184138	194802	-360517	182407	-333507	MARCKS-related protein	0	0	0.879385	2730.08	209203	0.276203	1	0.440018	0.983976	0	-10000000	165.005;373.013;29.0007;42.0014;0;0;74.0027;0;0;68.0021;68.0021;0;	165.005;283.271;0;42.0014;0;0;37.0014;0;0;31.789;0;0;	0.953512;0.742171;0;0.74096;0;0;0.523938;0;0;0.478639;0.0678241;0;	2330	0.440018	0	0	0	0.974148	1	0.946477	0.963251	0.97558	0.936247
Sample-GL2-Chip_run-695_60 SPD_1-23-2024	Q9EPH2	Q9EPH2;A0A8I6AFB9;A6J9R3	MRP_RAT	Marcksl1	1845.06	795618	900.19	1845.06	795618	900.19	900.19	AAATPESQEPQAK	AAATPESQEPQAK	AAATPESQEPQAK2	2	0.61885	0.000101996	8.19538	0.000534188	0.000538793	0.000779828	0.000564972	0	1	1845.06	795618	1379.54		5870.36	0.945152	251512	246182	256844	-360517	238969	-326876	MARCKS-related protein	0	0	0.979857	7851.26	421976	0.296537	1	131167	0.999936	0	-10000000	775.024;769.025;302.012;301.009;101.003;70.0027;267.008;0;27.0007;86.002;27.0007;0;	775.024;769.025;302.012;301.009;78.2258;70.0027;252.891;0;27.0007;48.8973;18.875;0;	0.975044;0.958889;0.912825;0.833091;0.599728;0.657179;0.882824;0;0.657179;0.566998;0.507209;0;	3100	131167	0	0	0	0.999898	1	0.945625	0.963251	0.972716	0.936915
Sample-WM2-Chip_run-701_60 SPD_1-23-2024	Q9EPH2	Q9EPH2;A0A8I6AFB9;A6J9R3	MRP_RAT	Marcksl1	2046.98	1458.22	1224.98	2046.98	1458.22	1224.98	1224.98	AAATPESQEPQAK	AAATPESQEPQAK	AAATPESQEPQAK2	2	7.55801	0.00154669	8.19538	0.000598444	0.000702988	0.000779828	0.000733407	0	1	617481	470827	758373		5601.86	0.938282	192975	187644	198311	-360517	184746	-331541	MARCKS-related protein	0	0	0.949992	4561.14	317407	0.321169	1	0.863632	0.999038	0	-10000000	231.007;338.012;121.003;63.002;0;28.0007;254.008;0;27.0007;117.004;37.0014;0;	231.007;323.472;77.5481;63.002;0;24.8822;222.877;0;27.0007;117.004;8.19069;0;	0.971003;0.925899;0.691194;0.881881;0;0.577912;0.773422;0;0.675309;0.899858;0.363627;0;	2374	0.863632	0	0	0	0.998453	1	0.939318	0.963251	0.970565	0.933141
Sample-WM3-Chip_run-702_60 SPD_1-23-2024	Q9EPH2	Q9EPH2;A0A8I6AFB9;A6J9R3	MRP_RAT	Marcksl1	2925.09	1997.04	1764.35	2925.09	1997.04	1764.35	1764.35	AAATPESQEPQAK	AAATPESQEPQAK	AAATPESQEPQAK2	2	0.00178884	0.0642624	8.19538	0.000588928	0.0010084	0.000779828	0.00105374	0	1	1026.03	730729	1209.02		4573.29	0.911362	178602	173269	183934	-360517	173163	-336567	MARCKS-related protein	0	0	0.966072	3881.1	232891	0.425458	1	0.327244	0.961136	0	-10000000	401.012;534.015;37.0014;91.0027;0;0;395.012;0;0;0;35.0013;0;	401.012;534.015;6.88337;91.0027;0;0;378.437;0;0;0;0;0;	0.90662;0.958776;0.337906;0.654024;0;0;0.831085;0;0;0;0.284555;0;	2198	0.327244	0	0	0	0.935738	1	0.940455	0.963251	0.970411	0.933841
Sample-ML2-Chip_run-698_60 SPD_1-23-2024	P69735	P69735;A0A8I6A7Y5;A0A0G2JXA1;A6IBW4	RB3GP_RAT	Rab3gap1	6602.8	2308.97	2052.86	6602.8	2308.97	1646.97		AAAVALPEEELKR	AAAVALPEEELKR	AAAVALPEEELKR2	2	1.78796	1.78796	0.408321	0.00110132	0.000421763	0.000312012	0.000469925	0	0	2172.08	806942	1829.68		4349.28	0.951333	735426	730094	74076	194083	719689	205408	Rab3 GTPase-activating protein catalytic subunit (Fragment)	0	0	0.975841	5163.2	423047	0.72025	1	257371	0.999989	0	-10000000	1729.06;106.003;177.007;75.0035;337.013;244.011;331.015;37.0017;0;101.003;206.009;188.007;	1729.06;106.003;177.007;75.0035;337.013;244.011;302.493;37.0017;0;101.003;206.009;159.219;	0.986309;0.836922;0.878019;0.541147;0.807874;0.93021;0.709853;0.541147;0;0.829722;0.83423;0.656474;	9087	257371	0	0	0	0.999982	1	107229	107597	10898	105687
Sample-WM1-Chip_run-700_60 SPD_1-23-2024	P69735	P69735;A0A8I6A7Y5;A0A0G2JXA1;A6IBW4	RB3GP_RAT	Rab3gap1	5239.91	2962.61	2429.2	5239.91	2962.61	1909.6		AAAVALPEEELKR	AAAVALPEEELKR	AAAVALPEEELKR2	2	0.0010316	0.0159294	0.408321	0.00123686	0.000506329	0.000312012	0.000571755	0	0	1529.31	878805	1479.96		3752.06	0.950645	74056	735229	745893	194083	725392	203505	Rab3 GTPase-activating protein catalytic subunit (Fragment)	0	0	0.948839	3877.18	287665	0.361992	1	108232	0.9901	0	-10000000	1468.05;65.0026;0;0;174.007;82.0034;163.007;30.0009;0;0;99.0043;59.0017;	1384.05;65.0026;0;0;80.2617;50.0017;123.374;2.09491;0;0;85.2386;59.0017;	0.974169;0.938915;0;0;0.554481;0.525244;0.765231;0.267262;0;0;0.641335;0.623608;	9153	108232	0	0	0	0.984071	1	106614	107597	108528	105502
Sample-ML3-Chip_run-699_60 SPD_1-23-2024	P69735	P69735;A0A8I6A7Y5;A0A0G2JXA1;A6IBW4	RB3GP_RAT	Rab3gap1	3053.04	964087	1862.64	3053.04	964087	1450.86		AAAVALPEEELKR	AAAVALPEEELKR	AAAVALPEEELKR2	2	0.00079571	0.0165025	0.408321	0.000538793	0.000399042	0.000312012	0.000442087	0	0	1751.2	567299	1306.25		4143.74	0.963514	737157	731825	742488	194083	723017	205278	Rab3 GTPase-activating protein catalytic subunit (Fragment)	0	0	0.929037	5555.2	273279	0.47289	1	141828	0.989418	0	-10000000	1508.06;91.0035;0;30.0009;219.008;113.004;241.011;130.006;0;156.006;123.005;109.005;	1508.06;55.631;0;0;187.505;93.1974;240.019;130.006;0;105.507;117.831;39.1378;	0.99249;0.592825;0;0.223367;0.840445;0.639448;0.924116;0.698749;0;0.610413;0.760976;0.479319;	9109	141828	0	0	0	0.983498	1	10724	107597	109032	105592
Sample-ML1-Chip_run-697_60 SPD_1-23-2024	P69735	P69735;A0A8I6A7Y5;A0A0G2JXA1;A6IBW4	RB3GP_RAT	Rab3gap1	4586.02	1715.88	1737.06	4586.02	1715.88	1473.22		AAAVALPEEELKR	AAAVALPEEELKR	AAAVALPEEELKR2	2	1.84512	1.84512	0.408321	0.00063857	0.000420168	0.000312012	0.000464468	0	0	1525.06	655269	1369.93		4245.42	0.936923	715942	71061	721274	194083	698615	205522	Rab3 GTPase-activating protein catalytic subunit (Fragment)	0	0	0.956745	4726.19	306741	0.328783	1	216832	0.999988	0	-10000000	1203.05;119.004;80.0026;30.0009;203.009;71.0035;239.01;124.005;29.0009;75.0035;70.0026;128.005;	1203.05;119.004;53.4822;30.0009;203.009;71.0035;214.6;124.005;28.8258;47.1517;70.0026;128.005;	0.976843;0.711327;0.494102;0.589398;0.8326;0.767191;0.737465;0.706329;0.508782;0.481747;0.777981;0.800731;	8845	216832	0	0	0	0.999982	1	107313	107597	1.09	105836
Sample-GL2-Chip_run-695_60 SPD_1-23-2024	P69735	P69735;A0A8I6A7Y5;A0A0G2JXA1;A6IBW4	RB3GP_RAT	Rab3gap1	4369.08	2187.72	1908.25	4369.08	2187.72	1488.69		AAAVALPEEELKR	AAAVALPEEELKR	AAAVALPEEELKR2	2	0.50052	0.50052	0.408321	0.000534188	0.000391389	0.000312012	0.000432339	0	0	2127.26	997348	1729.33		4081.1	0.914022	753091	74776	758424	194083	735831	207369	Rab3 GTPase-activating protein catalytic subunit (Fragment)	0	0	0.978576	5020.18	354903	0.263536	1	234577	0.999968	0	-10000000	1353.05;216.009;162.007;37.0017;562.02;83.0035;180.009;292.011;0;145.005;77.0035;180.008;	1353.05;212.184;162.007;0;562.02;83.0035;180.009;292.011;0;145.005;69.2763;180.008;	0.920287;0.832595;0.84388;0.346469;0.929681;0.765203;0.777788;0.900917;0;0.868537;0.631323;0.848217;	9307	234577	0	0	0	0.99995	1	106716	107597	108906	105255
Sample-GL3-Chip_run-696_60 SPD_1-23-2024	P69735	P69735;A0A8I6A7Y5;A0A0G2JXA1;A6IBW4	RB3GP_RAT	Rab3gap1	3141.6	1582.1	1824.23	3141.6	1582.1	1542.35		AAAVALPEEELKR	AAAVALPEEELKR	AAAVALPEEELKR2	2	0.408321	0.408321	0.408321	0.00237812	0.000440529	0.000312012	0.000486145	0	0	2220.92	1133.34	1849.42		4251.26	0.957201	731816	726485	737147	194083	710345	208586	Rab3 GTPase-activating protein catalytic subunit (Fragment)	0	0	0.989775	5105.22	422869	0.226859	1	277942	0.999997	0	-10000000	1602.06;203.008;130.005;44.0017;436.018;361.012;391.017;154.006;27.0009;175.007;0;189.009;	1602.06;182.841;130.005;44.0017;436.018;358.2;391.017;152.776;27.0009;128.231;0;169.357;	0.988186;0.744838;0.901768;0.56584;0.932405;0.946624;0.915217;0.76888;0.611138;0.611695;0;0.820105;	9043	277942	0	0	0	0.999996	1	106635	107597	108781	105202
Sample-WM2-Chip_run-701_60 SPD_1-23-2024	P69735	P69735;A0A8I6A7Y5;A0A0G2JXA1;A6IBW4	RB3GP_RAT	Rab3gap1	4376.13	2368.25	2069.77	4376.13	2368.25	1829.97		AAAVALPEEELKR	AAAVALPEEELKR	AAAVALPEEELKR2	2	7.55801	0.00200619	0.408321	0.00134953	0.000499002	0.000312012	0.000557414	0	0	1185.83	638375	1028.25		3252.68	0.929938	722995	717662	728326	194083	707438	206024	Rab3 GTPase-activating protein catalytic subunit (Fragment)	0	0	0.982536	3751.16	287912	0.587671	1	124337	0.998752	0	-10000000	1006.04;130.004;103.004;0;160.005;92.0026;241.01;34.0017;0;193.007;76.0026;121.004;	1006.04;111.345;78.4162;0;68.4417;92.0026;202.893;12.4548;0;173.934;11.258;36.1404;	0.984653;0.766118;0.727309;0;0.392185;0.676455;0.847401;0.413932;0;0.842071;0.256555;0.476275;	8933	124337	0	0	0	0.997994	1	106448	107597	108549	105339
Sample-GL1-Chip_run-694_60 SPD_1-23-2024	P69735	P69735;A0A8I6A7Y5;A0A0G2JXA1;A6IBW4	RB3GP_RAT	Rab3gap1	2223.77	1451.36	1531.88	3302.29	1899.73	1403.22		AAAVALPEEELKR	AAAVALPEEELKR	AAAVALPEEELKR2	2	4.39138	4.39138	0.408321	0.00274725	0.000431965	0.000312012	0.000481232	0	0	1724.56	1048.41	1495.67		3805.74	0.929096	733588	728256	738919	194083	715083	207133	Rab3 GTPase-activating protein catalytic subunit (Fragment)	0	0	0.92058	4388.16	3034	0.210428	1	172952	0.999973	0	-10000000	1121.03;187.009;90.0035;76.0035;470.019;0;103.005;130.005;0;86.0034;37.0017;173.007;	1121.03;187.009;90.0035;76.0035;416.512;0;103.005;130.005;0;41.8106;37.0017;173.007;	0.987169;0.659582;0.785928;0.647985;0.893802;0;0.557359;0.648;0;0.553773;0.487345;0.760477;	9065	172952	0	0	0	0.999956	1	106719	107597	108934	105243
Sample-WM3-Chip_run-702_60 SPD_1-23-2024	P69735	P69735;A0A8I6A7Y5;A0A0G2JXA1;A6IBW4	RB3GP_RAT	Rab3gap1	5224.15	2637.76	2193.3	5224.15	2637.76	1887.97		AAAVALPEEELKR	AAAVALPEEELKR	AAAVALPEEELKR2	2	2.12191	2.12191	0.408321	0.000588928	0.000798722	0.000312012	0.000576037	0	0	1282.4	688995	1139.97		3386.08	0.890819	719278	713948	72461	194083	703409	206648	Rab3 GTPase-activating protein catalytic subunit (Fragment)	0	0	0.895213	3809.14	368471	0.689242	1	276361	0.999987	0	-10000000	858.034;243.009;94.0034;118.004;242.01;333.012;186.006;184.007;0;114.004;212.008;55.0017;	840.985;243.009;74.4244;118.004;198.405;195.159;163.42;184.007;0;85.8587;212.008;0;	0.893993;0.950364;0.783926;0.736176;0.804437;0.612938;0.610911;0.823944;0;0.638793;0.843236;0.217271;	8889	276361	0	0	0	0.999979	1	106375	107597	108464	105185
Sample-WM3-Chip_run-702_60 SPD_1-23-2024	A0A0G2JUH8;A0A8I6GI34;A6HB95;D3ZCH3	A0A0G2JUH8;A0A8I6GI34;A6HB95;D3ZCH3	A0A0G2JUH8_RAT;A0A8I6GI34_RAT;A6HB95_RAT;D3ZCH3_RAT	Snx13;Snx13_predicted	569941	329502	329502	569941	329502	329502		AAAVGIYEQYLSEK	AAAVGIYEQYLSEK	AAAVGIYEQYLSEK2	2	0.000951345	0.0222064	0.0024686	1	0.00466392	0.0314488	0.00489209	0	0	569941	329502	545174		2670.79	0.797459	116593	11606	117126	512389	113037	534993	Sorting nexin 13	0	0	0.5727	2792.12	171182	0.340303	1	0.363957	0.98622	0	-10000000	68.0026;55.0018;209.008;39.0018;368.016;101.005;76.0036;144.005;155.005;252.011;3744.16;0;	0;55.0018;209.008;31.625;305.931;0;53.9878;112.937;104.44;163.88;3270.93;0;	0.441981;0.842492;0.877244;0.541362;0.734855;0.385471;0.560042;0.629732;0.552745;0.601407;0.826932;0;	14420	0.363957	0	0	0	0.977794	1	108045	108579	109524	107014
Sample-ML2-Chip_run-698_60 SPD_1-23-2024	P19234	P19234;A0A8I5ZXA6;A6JRE1;A6JRE2	NDUV2_RAT	Ndufv2	313427	111510	44309.1	313427	111510	44309.1	44309.1	AAAVLPVLDLAQR	AAAVLPVLDLAQR	AAAVLPVLDLAQR2	2	0.000353638	0.00274587	0.000100388	0.000589275	0.000421763	0.000312012	0.000469925	0	1	313427	111510	252840		167458	0.99719	151357	150824	15189	789594	147742	809913	NADH dehydrogenase [ubiquinone] flavoprotein 2, mitochondrial	0	0	0.992697	207585	681376	0.233125	1	293918	0.998246	271179	0.284451	242060;40970.5;7686.27;38659.3;30396;22544.7;7545.23;15165.5;16791.5;3303.11;7484.25;10127.4;	242060;40970.5;7686.27;38659.3;30396;22544.7;7545.23;15165.5;16791.5;3303.11;7484.25;10127.4;	0.997631;0.997938;0.993485;0.994788;0.992665;0.99713;0.969987;0.990439;0.995988;0.974561;0.982336;0.986333;	18720	293918	0	0	0	0.997254	1	0.996146	0.999737	101538	0.979844
Sample-WM1-Chip_run-700_60 SPD_1-23-2024	P19234	P19234;A0A8I5ZXA6;A6JRE1;A6JRE2	NDUV2_RAT	Ndufv2	224162	123913	45252.1	224162	123913	45252.1	45252.1	AAAVLPVLDLAQR	AAAVLPVLDLAQR	AAAVLPVLDLAQR2	2	0.000406339	0.00315126	0.000100388	0.000630915	0.000506329	0.000312012	0.000571755	0	1	224162	123913	208677		187973	0.996549	152047	151514	15258	789594	148613	808901	NADH dehydrogenase [ubiquinone] flavoprotein 2, mitochondrial	0	0	0.994463	201921	672138	0.231446	1	291017	0.998026	282247	0.307773	174116;28754.9;4856.15;27257.9;21290.7;17422.6;4448.16;9912.38;10503.4;2435.08;5028.18;7280.25;	174116;28754.9;4856.15;27257.9;21290.7;17422.6;4448.16;9912.38;10503.4;2435.08;5028.18;7280.25;	0.997447;0.992864;0.959724;0.993878;0.99418;0.995879;0.981262;0.989469;0.993389;0.936328;0.970563;0.975786;	18808	291017	0	0	0	0.996849	1	0.991354	0.999737	101082	0.980134
Sample-ML3-Chip_run-699_60 SPD_1-23-2024	P19234	P19234;A0A8I5ZXA6;A6JRE1;A6JRE2	NDUV2_RAT	Ndufv2	341026	124349	43912.7	341026	124349	43912.7	43912.7	AAAVLPVLDLAQR	AAAVLPVLDLAQR	AAAVLPVLDLAQR2	2	0.000623373	0.0106235	0.000100388	0.000538793	0.000399042	0.000312012	0.000442087	0	1	341026	124349	286325		181782	0.997223	15189	151357	152423	789594	148349	809926	NADH dehydrogenase [ubiquinone] flavoprotein 2, mitochondrial	0	0	0.990339	216511	686204	0.224224	1	294981	0.993162	292464	0.164474	262951;44759.8;9017.27;42845.6;33315.2;24584.9;7948.27;17020.5;18494.6;3865.12;8777.27;10707.4;	262951;44759.8;9017.27;42845.6;33315.2;24584.9;7948.27;17020.5;18494.6;3865.12;8777.27;10707.4;	0.997516;0.995652;0.992075;0.995373;0.997022;0.99296;0.995264;0.997913;0.99635;0.981274;0.984138;0.984274;	18786	294981	0	0	0	0.989376	1	0.99625	0.999737	101607	0.979552
Sample-ML1-Chip_run-697_60 SPD_1-23-2024	P19234	P19234;A0A8I5ZXA6;A6JRE1;A6JRE2	NDUV2_RAT	Ndufv2	258383	110535	50218.3	258383	110535	50218.3	50218.3	AAAVLPVLDLAQR	AAAVLPVLDLAQR	AAAVLPVLDLAQR2	2	0.00050325	0.00615061	0.000100388	0.00063857	0.000420168	0.000312012	0.000464468	0	1	258383	110535	231089		180613	0.996135	149943	14941	150476	789594	146488	811447	NADH dehydrogenase [ubiquinone] flavoprotein 2, mitochondrial	0	0	0.997324	201945	681506	0.233557	1	295186	0.99614	294198	0.255429	200112;32025.1;6214.21;31251.9;26245.9;18825.6;5846.22;12999.5;14597.5;2553.09;7082.23;9130.34;	200112;32025.1;6214.21;31251.9;26245.9;18825.6;5846.22;12999.5;14597.5;2553.09;7082.23;9130.34;	0.996811;0.995984;0.978902;0.992645;0.991168;0.994722;0.988609;0.991434;0.988175;0.981847;0.989266;0.993089;	18544	295186	0	0	0	0.993849	1	0.997292	0.999737	101573	0.981687
Sample-GL2-Chip_run-695_60 SPD_1-23-2024	P19234	P19234;A0A8I5ZXA6;A6JRE1;A6JRE2	NDUV2_RAT	Ndufv2	203253	111345	39510.9	203253	111345	39510.9	39510.9	AAAVLPVLDLAQR	AAAVLPVLDLAQR	AAAVLPVLDLAQR2	2	9.55429	0.00360407	0.000100388	0.000534188	0.000391389	0.000312012	0.000432339	0	1	203253	111345	193065		174175	0.995625	153658	153124	154191	789594	14937	813675	NADH dehydrogenase [ubiquinone] flavoprotein 2, mitochondrial	0	0	0.992923	183366	681176	0.21791	1	279338	0.99773	270347	0.256072	155933;27123;5166.18;23989.8;20196.6;14420.5;4836.17;9610.31;11025.4;1465.05;4838.16;6006.2;	155933;27123;5166.18;23989.8;20196.6;14420.5;4836.17;9610.31;11025.4;1465.05;4838.16;6006.2;	0.996882;0.990502;0.998167;0.995651;0.992799;0.988316;0.976699;0.991088;0.986291;0.908596;0.957242;0.977672;	19006	279338	0	0	0	0.996396	1	0.996042	0.999737	101308	0.983083
Sample-GL3-Chip_run-696_60 SPD_1-23-2024	P19234	P19234;A0A8I5ZXA6;A6JRE1;A6JRE2	NDUV2_RAT	Ndufv2	215786	110191	37202.9	215786	110191	37202.9	37202.9	AAAVLPVLDLAQR	AAAVLPVLDLAQR	AAAVLPVLDLAQR2	2	0.000292241	0.00224788	0.000100388	0.000652742	0.000440529	0.000312012	0.000486145	0	1	215786	110191	179813		129317	0.996733	151885	151352	152418	789594	147774	812923	NADH dehydrogenase [ubiquinone] flavoprotein 2, mitochondrial	0	0	0.991342	155187	673463	0.225021	1	288203	0.998624	285105	0.213722	166714;28032;4862.18;25937.9;21040.6;16019.5;5437.17;10240.3;11922.5;1900.07;5679.21;7096.27;	166714;28032;4862.18;25937.9;21040.6;16019.5;5437.17;10240.3;11922.5;1900.07;5679.21;7096.27;	0.99723;0.993417;0.979495;0.992011;0.997214;0.993748;0.973238;0.993873;0.985458;0.932378;0.965979;0.994034;	18786	288203	0	0	0	0.997752	1	0.99625	0.999737	101287	0.983876
Sample-WM2-Chip_run-701_60 SPD_1-23-2024	P19234	P19234;A0A8I5ZXA6;A6JRE1;A6JRE2	NDUV2_RAT	Ndufv2	208323	127824	36720.5	208323	127824	36720.5	36720.5	AAAVLPVLDLAQR	AAAVLPVLDLAQR	AAAVLPVLDLAQR2	2	0.000320393	0.00891529	0.000100388	0.000598444	0.000499002	0.000312012	0.000557414	0	1	208323	127824	205889		155925	0.997363	15029	149756	150823	789594	146602	809888	NADH dehydrogenase [ubiquinone] flavoprotein 2, mitochondrial	0	0	0.99307	157768	675467	0.234966	1	289174	0.994478	277477	0.256014	160229;27245.9;5274.2;23836.8;20847.7;14554.5;4591.13;9058.31;11529.4;2113.07;4448.14;6162.23;	160229;27245.9;5274.2;23836.8;20847.7;14554.5;4591.13;9058.31;11529.4;2113.07;4448.14;6162.23;	0.998399;0.993686;0.978251;0.99232;0.994209;0.990953;0.9741;0.969278;0.986099;0.937908;0.97979;0.991999;	18588	289174	0	0	0	0.991085	1	0.991042	0.999737	101049	0.98018
Sample-GL1-Chip_run-694_60 SPD_1-23-2024	P19234	P19234;A0A8I5ZXA6;A6JRE1;A6JRE2	NDUV2_RAT	Ndufv2	212683	112612	44336.8	212683	112612	44336.8	44336.8	AAAVLPVLDLAQR	AAAVLPVLDLAQR	AAAVLPVLDLAQR2	2	0.000366339	0.00502905	0.000100388	0.000702741	0.000431965	0.000312012	0.000481232	0	1	212683	112612	160653		130410	0.997702	152772	152239	153305	789594	148499	811972	NADH dehydrogenase [ubiquinone] flavoprotein 2, mitochondrial	0	0	0.997837	172647	680309	0.233939	1	292663	0.996938	274401	0.218586	164790;25860;5862.22;26356.9;22032.9;14354.5;4976.17;10162.3;10554.4;2433.08;5470.2;6874.24;	164790;25860;5862.22;26356.9;22032.9;14354.5;4976.17;10162.3;10554.4;2433.08;5470.2;6874.24;	0.997553;0.99919;0.977661;0.995125;0.99707;0.989405;0.987765;0.986243;0.996338;0.959672;0.98658;0.982156;	18896	292663	0	0	0	0.994971	1	10001	0.999737	101247	0.987051
Sample-WM3-Chip_run-702_60 SPD_1-23-2024	P19234	P19234;A0A8I5ZXA6;A6JRE1;A6JRE2	NDUV2_RAT	Ndufv2	253108	127512	43273.1	253108	127512	43273.1	43273.1	AAAVLPVLDLAQR	AAAVLPVLDLAQR	AAAVLPVLDLAQR2	2	0.000420566	0.00931805	0.000100388	0.000588928	0.000515464	0.000312012	0.000576037	0	1	253108	127512	210974		162275	0.997377	150098	149564	150631	789594	146654	811405	NADH dehydrogenase [ubiquinone] flavoprotein 2, mitochondrial	0	0	0.996842	194685	679783	0.249243	1	291479	0.994171	294726	0.262237	194871;34130.2;6373.22;32460.1;24107.8;18240.6;5609.21;11234.4;12920.5;2658.08;6108.22;7701.25;	194871;34130.2;6373.22;32460.1;24107.8;18240.6;5609.21;11234.4;12920.5;2658.08;6108.22;7701.25;	0.997555;0.99599;0.976717;0.995643;0.997897;0.988109;0.988736;0.992765;0.982256;0.968214;0.982212;0.974733;	18566	291479	0	0	0	0.990682	1	0.993854	0.999737	101103	0.983782
Sample-ML2-Chip_run-698_60 SPD_1-23-2024	Q68FX0	Q68FX0;A0A8I6AMM2;A0A8L2Q4B4;A6HQ80	IDH3B_RAT	Idh3B	79013.3	28007.2	26773.7	79013.3	28007.2	26773.7		AAAVPVEFK	AAAVPVEFK	AAAVPVEFK2	2	0.000394737	0.00394715	4.98355	1	0.000421763	0.000312012	0.000469925	0	0	20215.4	7234.73	16404.2		28673	0.987752	751429	746098	756761	231003	769346	22064	Isocitrate dehydrogenase [NAD] subunit beta, mitochondrial	0	0	0.909072	35334.8	523034	0.208822	1	0.331868	0.99748	0	-10000000	16305.4;4305.09;2468.05;1442.04;1713.04;962.021;263.005;792.019;241.006;130.003;2307.05;169.004;	16305.4;3740.89;2468.05;1442.04;1713.04;962.021;224.587;792.019;224.576;55.1058;1949.53;164.84;	0.990653;0.860759;0.989546;0.951883;0.950186;0.955331;0.848498;0.867873;0.766523;0.350235;0.824714;0.761471;	9284	0.331868	0	0	0	0.996053	1	0.840417	0.847492	0.8533	0.842692
Sample-WM1-Chip_run-700_60 SPD_1-23-2024	Q68FX0	Q68FX0;A0A8I6AMM2;A0A8L2Q4B4;A6HQ80	IDH3B_RAT	Idh3B	72077.2	43167.4	30875	72077.2	43167.4	30875		AAAVPVEFK	AAAVPVEFK	AAAVPVEFK2	2	0.000406339	0.00282614	4.98355	1	0.000506329	0.000312012	0.000571755	0	0	34905.7	19385.5	32646.3		67203	0.985023	756555	751225	761888	231003	777899	219225	Isocitrate dehydrogenase [NAD] subunit beta, mitochondrial	0	0	0.984103	71853.9	564269	0.190164	1	107749	0.998229	0	-10000000	27668.5;3049.06;4622.11;2615.06;1999.05;2407.06;446.011;1224.03;497.01;145.004;1964.05;0;	27668.5;2904.98;4622.11;2615.06;1999.05;2407.06;414.275;1224.03;497.01;114.648;1548.32;0;	0.99285;0.873382;0.954935;0.955388;0.951043;0.982089;0.764682;0.932273;0.932256;0.611269;0.735266;0;	9350	107749	0	0	0	0.997174	1	0.833958	0.847492	0.849941	0.839713
Sample-ML3-Chip_run-699_60 SPD_1-23-2024	Q68FX0	Q68FX0;A0A8I6AMM2;A0A8L2Q4B4;A6HQ80	IDH3B_RAT	Idh3B	90039.7	30184	27610.6	90039.7	30184	27610.6		AAAVPVEFK	AAAVPVEFK	AAAVPVEFK2	2	4.98355	0.000910877	4.98355	1	0.000399042	0.000312012	0.000442087	0	0	12710.3	4173.45	9609.72		16850.6	0.978702	75315	747819	758481	231003	76967	220571	Isocitrate dehydrogenase [NAD] subunit beta, mitochondrial	0	0	0.718442	22287.5	38248	0.5958	1	10123	0.99941	0	-10000000	10312.3;2546.06;1580.04;818.023;959.023;922.023;245.006;478.011;364.009;41.001;1492.03;48.001;	10312.3;2064.81;1580.04;818.023;959.023;922.023;233.964;478.011;364.009;0;938.595;0;	0.990259;0.75809;0.931289;0.924587;0.943038;0.841165;0.889114;0.892721;0.799204;0.285569;0.649323;0.285569;	9306	10123	0	0	0	0.999089	1	0.839167	0.847492	0.854666	0.840352
Sample-ML1-Chip_run-697_60 SPD_1-23-2024	Q68FX0	Q68FX0;A0A8I6AMM2;A0A8L2Q4B4;A6HQ80	IDH3B_RAT	Idh3B	71663.7	27056.3	30950.6	71663.7	27056.3	30950.6		AAAVPVEFK	AAAVPVEFK	AAAVPVEFK2	2	0.000698555	0.0182972	4.98355	1	0.000420168	0.000312012	0.000464468	0	0	22485.6	9000.38	18816.5		34135.6	0.983513	730161	724827	735493	231003	750212	219202	Isocitrate dehydrogenase [NAD] subunit beta, mitochondrial	0	0	0.86034	40791.8	501801	0.209866	1	0.952336	0.988605	0	-10000000	18635.5;3669.08;2765.08;1085.03;1395.03;1683.04;485.012;786.018;325.008;137.004;1314.03;33.0011;	18635.5;2973.44;2765.08;1085.03;1393.73;1683.04;359.773;708.301;317.269;82.0552;653.271;0;	0.984007;0.788381;0.988103;0.963333;0.964434;0.965523;0.741153;0.920305;0.947955;0.562512;0.569833;0.0624865;	9020	0.952336	0	0	0	0.981703	1	0.841042	0.847492	0.853837	0.842658
Sample-GL2-Chip_run-695_60 SPD_1-23-2024	Q68FX0	Q68FX0;A0A8I6AMM2;A0A8L2Q4B4;A6HQ80	IDH3B_RAT	Idh3B	59758.4	27989.5	29733	59758.4	27989.5	29733		AAAVPVEFK	AAAVPVEFK	AAAVPVEFK2	2	0.000339833	0.0134291	4.98355	1	0.000391389	0.000312012	0.000432339	0	0	25021.6	12018.5	20839.3		45192.5	0.981569	769086	763755	774417	231003	785866	222874	Isocitrate dehydrogenase [NAD] subunit beta, mitochondrial	0	0	0.955409	54262.3	459312	0.246731	1	0.537652	0.991595	161003	0.28312	19853.5;2089.04;3144.07;2024.04;1459.04;1814.04;386.009;1025.02;250.006;141.003;752.02;39.0011;	19853.5;1937.99;3144.07;2024.04;1459.04;1814.04;221.945;1025.02;250.006;141.003;621.486;0;	0.99309;0.849245;0.946552;0.922949;0.889473;0.944835;0.601439;0.927159;0.862588;0.640357;0.761458;0.262808;	9504	0.537652	0	0	0	0.986571	1	0.834896	0.847492	0.848255	0.842028
Sample-GL3-Chip_run-696_60 SPD_1-23-2024	Q68FX0	Q68FX0;A0A8I6AMM2;A0A8L2Q4B4;A6HQ80	IDH3B_RAT	Idh3B	60568.6	33267.5	32389.7	60568.6	33267.5	32389.7		AAAVPVEFK	AAAVPVEFK	AAAVPVEFK2	2	0.000292241	0.00222926	4.98355	1	0.000440529	0.000312012	0.000486145	0	0	30231.7	15405.8	25139.6		54513.5	0.983764	744261	738925	749596	231003	765938	218822	Isocitrate dehydrogenase [NAD] subunit beta, mitochondrial	0	0	0.984908	65555.3	533497	0.15675	1	104419	0.998635	0	-10000000	23917.6;1527.03;4192.08;2122.06;1474.03;1971.04;280.007;521.011;319.009;160.004;711.016;122.002;	23917.6;1286.3;4192.08;2122.06;1474.03;1971.04;235.67;521.011;319.009;44.4514;565.913;0;	0.993153;0.757308;0.934494;0.975272;0.977194;0.979368;0.790506;0.874994;0.924787;0.441363;0.690784;0.158763;	9196	104419	0	0	0	0.997771	1	0.824375	0.847492	0.848695	0.834668
Sample-WM2-Chip_run-701_60 SPD_1-23-2024	Q68FX0	Q68FX0;A0A8I6AMM2;A0A8L2Q4B4;A6HQ80	IDH3B_RAT	Idh3B	64997	36568.1	35068.8	64997	36568.1	35068.8		AAAVPVEFK	AAAVPVEFK	AAAVPVEFK2	2	7.55801	0.00146491	4.98355	1	0.000499002	0.000312012	0.000557414	0	0	25366.3	13403.5	21589.4		45199.8	0.988853	737212	73188	742546	231003	756747	219792	Isocitrate dehydrogenase [NAD] subunit beta, mitochondrial	0	0	0.986622	53107.1	580324	0.188535	1	127626	0.999088	0	-10000000	19964.4;2194.05;3521.08;1906.05;1323.03;1597.04;298.007;717.017;391.009;199.005;1375.03;0;	19964.4;1466.39;3521.08;1880.77;1296.33;1597.04;298.007;717.017;357.793;179.115;710.034;0;	0.993257;0.665755;0.990116;0.93973;0.958278;0.935872;0.736029;0.976795;0.780985;0.86996;0.529799;0;	9108	127626	0	0	0	0.998535	1	0.831354	0.847492	0.850034	0.838867
Sample-GL1-Chip_run-694_60 SPD_1-23-2024	Q68FX0	Q68FX0;A0A8I6AMM2;A0A8L2Q4B4;A6HQ80	IDH3B_RAT	Idh3B	52776.2	34537.1	34260.8	52776.2	34537.1	34260.8		AAAVPVEFK	AAAVPVEFK	AAAVPVEFK2	2	0.000168449	0.000498414	4.98355	1	0.000431965	0.000312012	0.000481232	0	0	27271.6	16678.1	23793.1		50783.1	0.992908	746027	740696	751358	231003	768258	217456	Isocitrate dehydrogenase [NAD] subunit beta, mitochondrial	0	0	0.985249	58207.4	528571	0.695297	1	0.725432	0.999696	0	-10000000	21098.5;2168.04;4435.11;1738.04;1047.02;1299.03;333.008;637.015;275.006;217.005;669.018;86.0021;	21098.5;1699.22;4435.11;1738.04;1047.02;1299.03;304.454;637.015;255.992;217.005;383.611;43.2481;	0.991942;0.779974;0.997332;0.993347;0.953133;0.96421;0.872047;0.94661;0.834858;0.946808;0.581194;0.397787;	9218	0.725432	0	0	0	0.999502	1	0.824167	0.847492	0.846633	0.835061
Sample-WM3-Chip_run-702_60 SPD_1-23-2024	Q68FX0	Q68FX0;A0A8I6AMM2;A0A8L2Q4B4;A6HQ80	IDH3B_RAT	Idh3B	75498.2	45275.6	32965.7	75498.2	45275.6	32965.7		AAAVPVEFK	AAAVPVEFK	AAAVPVEFK2	2	0.000227829	0.00632833	4.98355	1	0.000515464	0.000312012	0.000576037	0	0	28377.7	15019.4	24850.2		54135.1	0.989345	731718	726386	737052	231003	754383	218282	Isocitrate dehydrogenase [NAD] subunit beta, mitochondrial	0	0	0.988601	61819.4	543739	0.273615	1	132643	0.996034	0	-10000000	21854.5;1711.04;4289.11;2234.04;1070.02;1836.05;274.006;945.02;631.017;291.007;1028.02;49.0011;	21854.5;1019.32;4289.11;2234.04;1064.42;1723.77;222.014;907.545;619.822;291.007;565.544;48.8017;	0.992668;0.544577;0.981794;0.971331;0.924329;0.906585;0.74111;0.936891;0.842834;0.796413;0.590381;0.564633;	9042	132643	0	0	0	0.993672	1	0.829886	0.847492	0.85006	0.837821
Sample-ML2-Chip_run-698_60 SPD_1-23-2024	Q9WTV5	Q9WTV5;A6J160;A6J161	PSMD9_RAT	Psmd9	8911.86	3368.14	3824.68	8911.86	3368.14	3824.68	3824.68	AAAVSDIQELMR	AAAVSDIQELMR	AAAVSDIQELMR2	2	0.000533252	0.00775957	8.19538	0.000589275	0.000421763	0.000312012	0.000469925	0	1	8911.86	3368.14	7636.99		10048.1	0.980816	122546	122012	123079	57508	122981	575583	26S proteasome non-ATPase regulatory subunit 9	0	0	0.333908	11725.4	519357	0.354064	1	0.826008	0.995058	0	-10000000	5890.17;315.011;993.037;510.018;1339.05;1738.06;214.008;677.022;736.025;218.007;166.006;147.005;	5890.17;279.638;993.037;510.018;1283.63;1738.06;177.755;103.638;709.86;156.654;94.6218;0;	0.99108;0.898931;0.93347;0.955891;0.928978;0.98432;0.848355;0.224108;0.869222;0.752918;0.62024;0.149313;	15154	0.826008	0	0	0	0.99224	1	101898	0.987293	100249	100232
Sample-WM1-Chip_run-700_60 SPD_1-23-2024	Q9WTV5	Q9WTV5;A6J160;A6J161	PSMD9_RAT	Psmd9	20562.5	11598.6	5045.01	20562.5	11598.6	5045.01	5045.01	AAAVSDIQELMR	AAAVSDIQELMR	AAAVSDIQELMR2	2	0.00110703	0.0333817	8.19538	0.000630915	0.000506329	0.000312012	0.000571755	0	1	11459.4	6053.05	10193.7		15548.1	0.988311	123414	12288	123947	57508	124325	570998	26S proteasome non-ATPase regulatory subunit 9	0	0	0.419628	17478.6	490633	0.265016	1	121241	0.979477	0	-10000000	7526.26;150.005;1262.05;704.023;1524.05;2409.09;125.004;438.017;817.025;308.013;155.005;125.004;	7526.26;131.384;1262.05;704.023;1524.05;2409.09;125.004;112.105;815.805;308.013;105.374;39.3376;	0.992749;0.706149;0.984965;0.866985;0.982798;0.977937;0.916342;0.232631;0.901568;0.796501;0.573485;0.521449;	15264	121241	0	0	0	0.966618	1	10176	0.987293	0.998198	100588
Sample-ML3-Chip_run-699_60 SPD_1-23-2024	Q9WTV5	Q9WTV5;A6J160;A6J161	PSMD9_RAT	Psmd9	8388.31	3039.83	3274.69	8388.31	3039.83	3274.69	3274.69	AAAVSDIQELMR	AAAVSDIQELMR	AAAVSDIQELMR2	2	0.000819141	0.0175115	8.19538	0.000538793	0.000399042	0.000312012	0.000442087	0	1	8388.31	3039.83	6999.45		10470	0.988081	12.29	122367	123433	57508	123453	572501	26S proteasome non-ATPase regulatory subunit 9	0	0	0	12547.5	439241	0.33996	1	0.483586	0.988779	0	-10000000	5103.21;241.007;1286.05;474.019;1544.05;1741.05;201.006;373.012;388.015;276.01;84.0031;124.004;	5103.21;151.953;1286.05;474.019;1544.05;1741.05;198.055;148.337;388.015;276.01;84.0031;95.2695;	0.989546;0.638354;0.959126;0.953211;0.980439;0.990562;0.795185;0.450591;0.87934;0.881305;0.77073;0.640172;	15198	0.483586	0	0	0	0.982488	1	102406	0.987293	100372	100733
Sample-ML1-Chip_run-697_60 SPD_1-23-2024	Q9WTV5	Q9WTV5;A6J160;A6J161	PSMD9_RAT	Psmd9	7683.29	3204.92	3425.44	7683.29	3204.92	3425.44	3425.44	AAAVSDIQELMR	AAAVSDIQELMR	AAAVSDIQELMR2	2	0.000332834	0.0014439	8.19538	0.00063857	0.000420168	0.000312012	0.000464468	0	1	7683.29	3204.92	6700.31		9875.58	0.928288	121664	121131	122198	57508	122227	573485	26S proteasome non-ATPase regulatory subunit 9	0	0	0.624041	11324.4	484143	0.392241	0.995614	0.843324	0.999091	0	-10000000	5150.2;144.006;881.033;410.014;1197.04;1336.05;112.004;473.018;349.011;231.008;261.01;71.003;	5150.2;144.006;881.033;410.014;1197.04;1336.05;101.881;83.2224;349.011;231.008;178.857;51.646;	0.917793;0.841489;0.921703;0.887452;0.976236;0.925787;0.707208;0.362974;0.878638;0.833656;0.667295;0.56195;	15044	0.843324	0	0	0	0.998556	1	102406	0.987293	100218	100854
Sample-GL2-Chip_run-695_60 SPD_1-23-2024	Q9WTV5	Q9WTV5;A6J160;A6J161	PSMD9_RAT	Psmd9	5982.01	3151.64	3980.7	5982.01	3151.64	3980.7	3980.7	AAAVSDIQELMR	AAAVSDIQELMR	AAAVSDIQELMR2	2	0.61885	0.00014941	8.19538	0.000534188	0.000391389	0.000312012	0.000432339	0	1	5982.01	3151.64	5464.72		8051.2	0.970719	124312	123779	124846	57508	124611	575437	26S proteasome non-ATPase regulatory subunit 9	0	0	0.723486	8813.33	455569	0.332812	1	102004	0.999906	0	-10000000	3812.13;115.005;581.016;322.012;1083.04;1103.04;162.006;197.008;445.016;255.009;39.0015;205.008;	3812.13;115.005;581.016;279.82;1083.04;1086.84;152.006;186.426;386.019;228.893;0;87.1825;	0.978114;0.819247;0.9326;0.730455;0.954994;0.96045;0.685494;0.859989;0.775633;0.874641;0.111455;0.400233;	15374	102004	0	0	0	0.999851	1	102216	0.987293	100017	100798
Sample-GL3-Chip_run-696_60 SPD_1-23-2024	Q9WTV5	Q9WTV5;A6J160;A6J161	PSMD9_RAT	Psmd9	6336.23	3275.93	4001.4	6336.23	3275.93	4001.4	4001.4	AAAVSDIQELMR	AAAVSDIQELMR	AAAVSDIQELMR2	2	0.000364348	0.00514966	8.19538	0.000652742	0.000440529	0.000312012	0.000692281	0	1	6336.23	3275.93	5345.77		8590.71	0.979271	123074	122541	123607	57508	123731	575053	26S proteasome non-ATPase regulatory subunit 9	0	0	0.66783	10182.4	516015	0.381869	1	0.573124	0.996853	0	-10000000	3946.14;35.0016;826.031;347.012;1007.03;1383.05;142.006;313.011;528.019;173.007;87.0031;259.007;	3946.14;35.0016;826.031;347.012;1007.03;1383.05;130.864;38.2735;521.498;30.609;0;155.68;	0.979146;0.568854;0.956291;0.966085;0.963716;0.990955;0.81056;0.35338;0.921984;0.417275;0.322959;0.560521;	15220	0.573124	0	0	0	0.99485	1	10224	0.987293	100015	100871
Sample-WM2-Chip_run-701_60 SPD_1-23-2024	Q9WTV5	Q9WTV5;A6J160;A6J161	PSMD9_RAT	Psmd9	12028	6829.31	5043.34	12028	6829.31	5043.34	5043.34	AAAVSDIQELMR	AAAVSDIQELMR	AAAVSDIQELMR2	2	7.55801	0.000933197	8.19538	0.000598444	0.000499002	0.000312012	0.000557414	0	1	12028	6829.31	11000.1		14056	0.98802	121478	120945	122011	57508	122212	574115	26S proteasome non-ATPase regulatory subunit 9	0	0	0.528404	15369.5	505637	0.361678	1	136824	0.999419	0	-10000000	7887.33;352.013;1661.06;603.02;1527.06;2641.11;149.005;877.037;680.02;533.019;188.006;61.0016;	7887.33;293.158;1661.06;603.02;1527.06;2613.64;149.006;183.424;591.32;455.662;0;61.0016;	0.992546;0.78459;0.965006;0.924031;0.973921;0.982598;0.885776;0.198932;0.894829;0.875955;0.438506;0.668832;	15022	136824	0	0	0	0.999067	1	101635	0.987293	0.998691	100461
Sample-GL1-Chip_run-694_60 SPD_1-23-2024	Q9WTV5	Q9WTV5;A6J160;A6J161	PSMD9_RAT	Psmd9	5297.59	3086.14	3739.03	5297.59	3086.14	3739.03	3739.03	AAAVSDIQELMR	AAAVSDIQELMR	AAAVSDIQELMR2	2	0.96918	0.000230037	8.19538	0.000702741	0.000431965	0.000312012	0.000481232	0	1	5297.59	3086.14	4402.69		8373.36	0.976176	123428	122894	123961	57508	124141	57317	26S proteasome non-ATPase regulatory subunit 9	0	0	0.603823	10075.3	499144	0.625707	1	0.738223	0.99986	0	-10000000	3809.14;272.01;600.021;130.004;602.023;932.04;139.006;221.008;384.016;214.008;109.004;69.0022;	3809.14;272.01;600.021;130.004;597.203;891.253;0;110.666;359.516;177.517;38.3605;69.0022;	0.986772;0.886536;0.990615;0.911892;0.968649;0.93593;0.389889;0.498639;0.857611;0.81394;0.539651;0.738902;	15264	0.738223	0	0	0	0.99977	1	102135	0.987293	100011	100848
Sample-WM3-Chip_run-702_60 SPD_1-23-2024	Q9WTV5	Q9WTV5;A6J160;A6J161	PSMD9_RAT	Psmd9	12269.4	6895.12	5405.42	12269.4	6895.12	5405.42	5405.42	AAAVSDIQELMR	AAAVSDIQELMR	AAAVSDIQELMR2	2	0.00073235	0.0145795	8.19538	0.000588928	0.000515464	0.000312012	0.000885347	0	1	12269.4	6895.12	11408.2		16954.9	0.983175	121463	12093	121997	57508	12225	571976	26S proteasome non-ATPase regulatory subunit 9	0	0	0.351206	18234.7	523158	0.339314	1	141803	0.99091	0	-10000000	8974.3;189.008;1634.06;795.031;1720.07;1896.07;150.005;395.016;790.025;259.009;232.008;190.008;	8777.78;189.008;1577.37;795.031;1700.05;1791.56;124.619;246.021;714.641;141.923;197.862;136.136;	0.988009;0.816975;0.93838;0.977577;0.989597;0.953394;0.758905;0.547095;0.906141;0.576838;0.787031;0.699274;	15022	141803	0	0	0	0.98542	1	101615	0.987293	0.99833	100446
Sample-ML2-Chip_run-698_60 SPD_1-23-2024	Q9WTV5	Q9WTV5;A6J160;A6J161	PSMD9_RAT	Psmd9	8911.86	3368.14	3824.68	8911.86	3368.14	3824.68	3824.68	AAAVSDIQELM(UniMod:35)R	AAAVSDIQELMR	AAAVSDIQELM(UniMod:35)R2	2	0.00798877	0.341571	0.00433435	0.000589275	0.000421763	0.000312012	0.000469925	0	1	5685.47	2152.56	4880.76		14314.5	0.976723	809729	804394	81506	242199	782846	264715	26S proteasome non-ATPase regulatory subunit 9	0	0	0.648505	16674.6	190733	0.309326	1	0.742774	0.820594	184903	0.491064	3856.15;360.011;1130.03;762.029;642.02;4451.13;610.02;454.014;362.012;1029.05;500.02;258.007;	3856.15;360.01;1067.3;762.029;630.143;2063.45;480.623;454.014;253.344;281.383;451.208;153.08;	0.99098;0.84712;0.943116;0.951649;0.932594;0.561293;0.790424;0.830286;0.639719;0.476308;0.776752;0.656344;	10008	0.742774	0	0	0	0	1	0.993542	0.985522	100028	0.977283
Sample-WM1-Chip_run-700_60 SPD_1-23-2024	Q9WTV5	Q9WTV5;A6J160;A6J161	PSMD9_RAT	Psmd9	20562.5	11598.6	5045.01	20562.5	11598.6	5045.01	5045.01	AAAVSDIQELM(UniMod:35)R	AAAVSDIQELMR	AAAVSDIQELM(UniMod:35)R2	2	0.00740609	0.317131	0.00433435	0.000630915	0.000506329	0.000312012	0.000571755	0	1	5118.62	2793.2	4703.91		12873.5	0.884698	816628	811296	82196	242199	791066	264697	26S proteasome non-ATPase regulatory subunit 9	0	0	0.557791	14008.5	257488	0.350435	1	0.791424	0.833987	224146	0.480897	4255.13;397.015;1223.05;389.011;421.013;1767.07;470.017;300.009;111.004;828.03;363.013;416.014;	3541.64;397.015;1223.05;353.932;414.577;1373.89;468.813;272.062;57.4977;623.689;226.916;411.86;	0.862225;0.933977;0.964083;0.835255;0.853296;0.663581;0.902732;0.908557;0.525095;0.729564;0.701472;0.95071;	10096	0.791424	0	0	0	0	1	0.985227	0.985522	0.995742	0.974974
Sample-ML3-Chip_run-699_60 SPD_1-23-2024	Q9WTV5	Q9WTV5;A6J160;A6J161	PSMD9_RAT	Psmd9	8388.31	3039.83	3274.69	8388.31	3039.83	3274.69	3274.69	AAAVSDIQELM(UniMod:35)R	AAAVSDIQELMR	AAAVSDIQELM(UniMod:35)R2	2	0.00441262	0.15208	0.00433435	0.000538793	0.000399042	0.000312012	0.000442087	0	1	6473.06	2274.11	5236.33		12602.2	0.978843	813233	807899	818565	242199	783338	26653	26S proteasome non-ATPase regulatory subunit 9	0	0	0.685975	15578.6	206909	0.212134	1	13448	0.910284	0	-10000000	3943.12;233.008;1836.06;731.025;407.015;609.018;649.02;479.018;363.013;694.022;696.021;678.022;	3943.12;233.008;1836.06;693.885;360.418;522.827;482.206;436.123;347.621;132.065;288.653;450.447;	0.990177;0.868397;0.9703;0.937042;0.872461;0.754913;0.768155;0.852104;0.825068;0.233679;0.436907;0.695609;	10052	13448	0	0	0	0	1	0.995	0.985522	100168	0.978289
Sample-GL2-Chip_run-695_60 SPD_1-23-2024	Q9WTV5	Q9WTV5;A6J160;A6J161	PSMD9_RAT	Psmd9	5982.01	3151.64	3980.7	5982.01	3151.64	3980.7	3980.7	AAAVSDIQELM(UniMod:35)R	AAAVSDIQELMR	AAAVSDIQELM(UniMod:35)R2	2	0.00433435	0.171739	0.00433435	0.000534188	0.000391389	0.000312012	0.000432339	0	1	4807.16	2151.57	3730.67		10540.9	0.933975	813165	807829	818496	242199	798543	253539	26S proteasome non-ATPase regulatory subunit 9	0	0	0.612315	13582.5	216011	0.278469	1	0.391297	0.902204	0	-10000000	3081.11;346.011;898.026;828.03;704.023;155.005;421.013;257.01;3388.14;338.013;339.012;384.013;	3081.11;340.659;898.026;828.03;605.787;155.005;406.043;216.866;2316.32;199.388;339.012;308.674;	0.934522;0.885279;0.911373;0.956453;0.792837;0.901213;0.913341;0.803245;0.701766;0.631293;0.878019;0.782147;	10052	0.391297	0	0	0	0	1	0.995	0.985522	0.997957	0.982085
Sample-ML2-Chip_run-698_60 SPD_1-23-2024	A0A8I6AKV5	A0A8I6A3S6;A0A0G2JXC2;A0A0G2K132;A0A8I5ZLE1;A0A8I6AKV5;A0A8I6ART4;A0A8I6AV50;A6JF32;A6KCF0	A0A8I6AKV5_RAT	Fmnl2	5695.21	2021.97	1398.13	5695.21	2021.97	1398.13		AAAVSLENVLLDVK	AAAVSLENVLLDVK	AAAVSLENVLLDVK2	2	6.59674	0.000165682	0.524984	0.000589275	0.000421763	0.000312012	0.000469925	0	0	1098.93	370145	839274		3496.44	0.879982	16474	164206	165273	935489	167613	911292	Formin-like 2	0	0	0.358422	4578.19	233565	0.532195	1	0.311388	0.999894	0	-10000000	687.029;182.009;319.014;101.004;145.006;144.007;91.0035;249.01;111.004;0;80.0027;56.0017;	687.029;172.601;295.166;101.004;124.953;116.74;38.9558;234.674;111.004;0;73.8411;56.0017;	0.987764;0.748312;0.711287;0.786405;0.759013;0.672202;0.556304;0.70977;0.874732;0;0.750114;0.774856;	20376	0.311388	0	0	0	0.999834	1	108375	106988	108413	106957
Sample-WM1-Chip_run-700_60 SPD_1-23-2024	A0A8I6AKV5	A0A8I6A3S6;A0A0G2JXC2;A0A0G2K132;A0A8I5ZLE1;A0A8I6AKV5;A0A8I6ART4;A0A8I6AV50;A6JF32;A6KCF0	A0A8I6AKV5_RAT	Fmnl2	25452	15900.7	10868.4	25452	15900.7	10868.4		AAAVSLENVLLDVK	AAAVSLENVLLDVK	AAAVSLENVLLDVK2	2	9.61538	0.00016914	0.524984	0.000630915	0.000506329	0.000312012	0.000571755	0	0	8912.35	5072.49	8542.37		22518.6	0.978997	16472	164187	165254	935489	168435	90885	Formin-like 2	0	0	0.979144	23494	603351	0.339483	1	221486	0.999894	0	-10000000	4841.2;341.014;2664.11;734.03;1086.05;1407.05;793.03;988.033;610.024;239.011;444.018;329.012;	4841.2;341.014;2664.11;734.03;1086.05;1407.05;793.03;988.033;610.024;239.011;444.018;324.893;	0.986471;0.968617;0.992371;0.990058;0.956041;0.927957;0.955959;0.980599;0.867116;0.840255;0.789582;0.920574;	20376	221486	0	0	0	0.999831	1	10751	106988	107895	106516
Sample-ML3-Chip_run-699_60 SPD_1-23-2024	A0A8I6AKV5	A0A8I6A3S6;A0A0G2JXC2;A0A0G2K132;A0A8I5ZLE1;A0A8I6AKV5;A0A8I6ART4;A0A8I6AV50;A6JF32;A6KCF0	A0A8I6AKV5_RAT	Fmnl2	2467.03	795539	1532.67	2467.03	795539	1532.67		AAAVSLENVLLDVK	AAAVSLENVLLDVK	AAAVSLENVLLDVK2	2	4.98355	4.98505	0.524984	0.0034163	0.000399042	0.000312012	0.000442087	0	0	936562	367.88	847073		3929.99	0.919262	164564	16403	165097	935489	167984	910221	Formin-like 2	0	0	0.794755	4345.18	323885	0.308125	1	0.504693	0.999968	0	-10000000	392.018;65.0027;398.014;205.009;195.009;159.007;130.005;238.009;245.009;60.0017;31.0009;296.012;	392.018;34.7615;398.014;186.819;195.009;146.531;97.6266;185.798;228.862;41.1399;31.0009;117.877;	0.906565;0.415502;0.989523;0.724089;0.752204;0.762381;0.619386;0.671042;0.797143;0.532081;0.598336;0.339709;	20354	0.504693	0	0	0	0.99995	1	107781	106988	108422	106207
Sample-ML1-Chip_run-697_60 SPD_1-23-2024	A0A8I6AKV5	A0A8I6A3S6;A0A0G2JXC2;A0A0G2K132;A0A8I5ZLE1;A0A8I6AKV5;A0A8I6ART4;A0A8I6AV50;A6JF32;A6KCF0	A0A8I6AKV5_RAT	Fmnl2	10182.9	3969.18	2712.26	10182.9	3969.18	2712.26		AAAVSLENVLLDVK	AAAVSLENVLLDVK	AAAVSLENVLLDVK2	2	1.38147	1.38147	0.524984	0.000721501	0.000420168	0.000312012	0.000464468	0	0	1851.08	718.74	1502.62		5345.59	0.897847	161549	161016	162083	935489	164652	909401	Formin-like 2	0	0	0.389411	6585.25	326313	0.38843	1	110818	0.999991	0	-10000000	1027.05;262.012;511.02;232.009;448.018;313.012;261.012;243.011;314.013;0;122.005;164.007;	1027.05;262.012;511.02;227.997;448.018;313.012;261.012;243.011;241.403;0;84.9747;164.007;	0.941851;0.829316;0.860902;0.673543;0.773793;0.813778;0.784211;0.787074;0.76837;0;0.587665;0.854188;	19980	110818	0	0	0	0.999986	1	107875	106988	108362	106443
Sample-GL2-Chip_run-695_60 SPD_1-23-2024	A0A8I6AKV5	A0A8I6A3S6;A0A0G2JXC2;A0A0G2K132;A0A8I5ZLE1;A0A8I6AKV5;A0A8I6ART4;A0A8I6AV50;A6JF32;A6KCF0	A0A8I6AKV5_RAT	Fmnl2	4865.84	2749.54	1640.09	4865.84	2749.54	1640.09		AAAVSLENVLLDVK	AAAVSLENVLLDVK	AAAVSLENVLLDVK2	2	0.61885	0.00155176	0.524984	0.000534188	0.000391389	0.000312012	0.000432339	0	0	911525	488975	847848		2978.43	0.88089	166863	16633	167397	935489	169013	911215	Formin-like 2	0	0	0.891095	3202.12	255142	0.299151	1	0.512978	0.999022	0	-10000000	341.012;33.0018;529.02;177.008;90.0035;130.005;47.0018;214.007;146.007;26.0009;104.004;164.007;	252.499;13.6745;529.02;130.006;21.9431;130.005;47.0018;185.006;108.474;26.0009;25.1341;0;	0.753808;0.427411;0.968889;0.725981;0.442121;0.769625;0.547751;0.686417;0.700529;0.626594;0.370251;0.140902;	20640	0.512978	0	0	0	0.998448	1	107885	106988	108286	10643
Sample-GL3-Chip_run-696_60 SPD_1-23-2024	A0A8I6AKV5	A0A8I6A3S6;A0A0G2JXC2;A0A0G2K132;A0A8I5ZLE1;A0A8I6AKV5;A0A8I6ART4;A0A8I6AV50;A6JF32;A6KCF0	A0A8I6AKV5_RAT	Fmnl2	5933.95	3240.2	1646.86	5933.95	3240.2	1646.86		AAAVSLENVLLDVK	AAAVSLENVLLDVK	AAAVSLENVLLDVK2	2	0.524984	0.524984	0.524984	0.00317628	0.000440529	0.000312012	0.000486145	0	0	1004.04	544567	888641		3259.81	0.917662	165447	164914	16598	935489	167945	912915	Formin-like 2	0	0	0.642259	3683.14	281504	0.437263	1	100545	0.999997	0	-10000000	377.016;154.006;428.018;252.011;164.006;199.008;135.006;153.006;139.006;107.005;100.005;115.004;	377.016;154.006;428.018;252.011;164.006;199.008;115.911;135.662;0;90.8332;100.005;115.004;	0.955801;0.904106;0.913033;0.800059;0.854058;0.855366;0.735782;0.714975;0.386085;0.675259;0.67102;0.754246;	20464	100545	0	0	0	0.999995	1	107955	106988	108261	106567
Sample-WM2-Chip_run-701_60 SPD_1-23-2024	A0A8I6AKV5	A0A8I6A3S6;A0A0G2JXC2;A0A0G2K132;A0A8I5ZLE1;A0A8I6AKV5;A0A8I6ART4;A0A8I6AV50;A6JF32;A6KCF0	A0A8I6AKV5_RAT	Fmnl2	24511	13666.4	10155.7	24511	13666.4	10155.7		AAAVSLENVLLDVK	AAAVSLENVLLDVK	AAAVSLENVLLDVK2	2	0.842131	0.842131	0.524984	0.000598444	0.000499002	0.000312012	0.000557414	0	0	7096.29	3877.5	6245.59		17303	0.93957	162786	162253	163319	935489	165856	910024	Formin-like 2	0	0	0.960348	19659.8	520749	0.335453	1	153413	0.999995	0	-10000000	3936.16;409.015;2045.08;871.032;520.024;1115.04;621.025;894.03;220.009;100.004;172.005;162.006;	3936.16;409.015;2045.08;871.032;520.024;1115.04;621.025;847.847;212.395;100.004;172.005;162.006;	0.951503;0.861993;0.93692;0.916389;0.977095;0.902304;0.940221;0.815499;0.75462;0.727449;0.683475;0.779866;	20134	153413	0	0	0	0.999992	1	107708	106988	107917	106647
Sample-GL1-Chip_run-694_60 SPD_1-23-2024	A0A8I6AKV5	A0A8I6A3S6;A0A0G2JXC2;A0A0G2K132;A0A8I5ZLE1;A0A8I6AKV5;A0A8I6ART4;A0A8I6AV50;A6JF32;A6KCF0	A0A8I6AKV5_RAT	Fmnl2	1392.47	880077	1715.28	1392.47	880077	1715.28		AAAVSLENVLLDVK	AAAVSLENVLLDVK	AAAVSLENVLLDVK2	2	0.000168449	0.000651142	0.524984	0.00128617	0.000431965	0.000312012	0.000481232	0	0	995.56	530544	756877		2457.24	0.840428	166333	16.58	166866	935489	168534	916813	Formin-like 2	0	0	0.898622	3232.14	254783	0.385392	1	0.621296	0.999602	0	-10000000	427.015;110.004;430.017;152.006;208.01;313.013;42.0018;39.0018;162.006;103.004;43.0018;310.01;	427.015;73.3932;430.017;105.202;193.64;138.529;0;39.0018;143.344;57.2013;0;174.395;	0.870717;0.601644;0.901741;0.685617;0.92488;0.556735;0.0848341;0.715934;0.753038;0.591839;0.0848342;0.617621;	20574	0.621296	0	0	0	0.999349	1	107875	106988	108248	106446
Sample-WM3-Chip_run-702_60 SPD_1-23-2024	A0A8I6AKV5	A0A8I6A3S6;A0A0G2JXC2;A0A0G2K132;A0A8I5ZLE1;A0A8I6AKV5;A0A8I6ART4;A0A8I6AV50;A6JF32;A6KCF0	A0A8I6AKV5_RAT	Fmnl2	29050	12323.8	9969.42	29050	12323.8	9969.42		AAAVSLENVLLDVK	AAAVSLENVLLDVK	AAAVSLENVLLDVK2	2	0.000148368	0.000330003	0.524984	0.000588928	0.000515464	0.000312012	0.000576037	0	0	10130.4	4643.44	7682.75		22972.4	0.987091	163125	162592	163658	935489	166824	910784	Formin-like 2	0	0	0.99167	30291.2	592822	0.433836	1	211038	0.999792	0	-10000000	5305.2;579.022;2953.13;1410.05;1675.06;1872.07;764.03;1231.05;927.039;158.007;324.016;533.021;	5305.2;508.265;2953.13;1410.05;1675.06;1872.07;764.03;1231.05;919.102;158.007;305.15;450.32;	0.991643;0.780908;0.984307;0.965688;0.960359;0.978582;0.834304;0.926506;0.932105;0.948013;0.732302;0.747353;	20178	211038	0	0	0	0.99967	1	107135	106988	107822	106101
Sample-ML2-Chip_run-698_60 SPD_1-23-2024	Q9QY17;Q9QY17-2;Q9QY17-3;Q9QY17-4	Q9QY17;A0A8I6A2Y6;A0A8L2QT84;A6HT91;Q6IRI3;Q9QY17-2;Q9QY17-3;Q9QY17-4;R9PXU3	PACN2_RAT	Pacsin2	21719.7	8198.69	6268.81	21719.7	8198.69	6268.81	6268.81	AADAVEDLR	AADAVEDLR	AADAVEDLR2	2	0.000353638	0.00207052	4.87108	0.000589275	0.000421763	0.000312012	0.000469925	0	1	9717.24	3329.06	7548.38		22664.6	0.980607	490326	484995	495658	-135642	492539	-121805	Protein kinase C and casein kinase substrate in neurons 2 protein	0	0	0.89735	29176.7	441285	0.688222	0.995702	102769	0.998676	0	-10000000	4136.1;2914.07;7120.2;2667.07;1168.03;235.006;1520.04;300.007;1074.03;0;60.0017;43.0011;	4136.1;2914.07;5479.03;2667.07;1168.03;96.4285;1218.94;300.007;881.855;0;0;0;	0.987735;0.970211;0.713597;0.980911;0.89851;0.563426;0.748275;0.889554;0.747506;0;0.376482;0.311316;	6053	102769	0	0	0	0.997929	1	0.850208	0.85861	0.863264	0.849724
Sample-WM1-Chip_run-700_60 SPD_1-23-2024	Q9QY17;Q9QY17-2;Q9QY17-3;Q9QY17-4	Q9QY17;A0A8I6A2Y6;A0A8L2QT84;A6HT91;Q6IRI3;Q9QY17-2;Q9QY17-3;Q9QY17-4;R9PXU3	PACN2_RAT	Pacsin2	23354.8	13748.7	10448	23354.8	13748.7	10448	10448	AADAVEDLR	AADAVEDLR	AADAVEDLR2	2	8.55627	8.55627	4.87108	0.000630915	0.000506329	0.000312012	0.000571755	0	1	8829.22	5244.54	8832.1		26617.4	0.962182	493686	488353	499016	-135642	496317	-120719	Protein kinase C and casein kinase substrate in neurons 2 protein	0	0	0.956739	26608.7	466041	0.676278	1	134512	0.999946	0	-10000000	4128.11;2656.06;3988.09;2045.05;835.02;209.006;572.013;200.005;299.008;234.006;118.003;54.0011;	4128.11;2656.06;3674.05;2045.05;835.02;151.913;557.673;140.198;239.972;234.006;75.4897;0;	0.986542;0.956361;0.890857;0.92057;0.756367;0.607464;0.898265;0.568118;0.756711;0.807918;0.51332;0.286122;	6097	134512	0	0	0	0.999914	1	0.8475	0.85861	0.861265	0.850165
Sample-ML3-Chip_run-699_60 SPD_1-23-2024	Q9QY17;Q9QY17-2;Q9QY17-3;Q9QY17-4	Q9QY17;A0A8I6A2Y6;A0A8L2QT84;A6HT91;Q6IRI3;Q9QY17-2;Q9QY17-3;Q9QY17-4;R9PXU3	PACN2_RAT	Pacsin2	22404.8	7181.23	6529.82	22404.8	7181.23	6529.82	6529.82	AADAVEDLR	AADAVEDLR	AADAVEDLR2	2	0.00030774	0.00741883	4.87108	0.000538793	0.000399042	0.000312012	0.000442087	0	1	8821.23	2665.04	6136.47		25029.3	0.956941	502706	497373	508037	-135642	500478	-0.801893	Protein kinase C and casein kinase substrate in neurons 2 protein	0	0	0.900743	35979.9	402731	0.544526	0.995378	159751	0.995215	0	-10000000	4126.11;2385.06;6608.16;2310.06;1112.03;231.006;1473.04;199.006;742.018;317.009;75.0016;216.005;	4126.11;2385.06;5619.19;2310.06;1112.03;231.006;1473.04;199.006;626.793;317.009;23.8844;150.609;	0.992394;0.910631;0.796655;0.94143;0.966849;0.799;0.916986;0.836556;0.720745;0.902825;0.325259;0.683618;	6207	159751	0	0	0	0.992581	1	0.8525	0.85861	0.865043	0.849658
Sample-ML1-Chip_run-697_60 SPD_1-23-2024	Q9QY17;Q9QY17-2;Q9QY17-3;Q9QY17-4	Q9QY17;A0A8I6A2Y6;A0A8L2QT84;A6HT91;Q6IRI3;Q9QY17-2;Q9QY17-3;Q9QY17-4;R9PXU3	PACN2_RAT	Pacsin2	18913.5	8422.86	6289.93	18913.5	8422.86	6289.93	6289.93	AADAVEDLR	AADAVEDLR	AADAVEDLR2	2	0.000332834	0.00138522	4.87108	0.00063857	0.000420168	0.000312012	0.000464468	0	1	7728.18	2985.58	6241.75		19703.4	0.9723	458394	453061	463727	-135642	462606	-141756	Protein kinase C and casein kinase substrate in neurons 2 protein	0	0	0.944723	24395.7	408324	0.758551	1	158387	0.999128	0	-10000000	2870.07;2441.06;7971.2;2417.06;871.025;286.007;902.024;249.007;544.013;31.0006;25.0005;305.008;	2870.07;2441.06;4621.66;2417.06;841.741;188.835;748.607;198.32;475.451;0;0;239.857;	0.985749;0.973529;0.578113;0.955088;0.902452;0.71471;0.794479;0.702477;0.864779;0.146631;0.219883;0.782877;	5657	158387	0	0	0	0.998615	1	0.853437	0.85861	0.863594	0.852803
Sample-GL2-Chip_run-695_60 SPD_1-23-2024	Q9QY17;Q9QY17-2;Q9QY17-3;Q9QY17-4	Q9QY17;A0A8I6A2Y6;A0A8L2QT84;A6HT91;Q6IRI3;Q9QY17-2;Q9QY17-3;Q9QY17-4;R9PXU3	PACN2_RAT	Pacsin2	15740.5	7417.4	4594.92	15740.5	7417.4	4594.92	4594.92	AADAVEDLR	AADAVEDLR	AADAVEDLR2	2	9.55429	0.00224345	4.87108	0.000534188	0.000391389	0.000312012	0.000432339	0	1	5640.14	3435.43	5956.78		25926.8	0.977396	513328	507996	518659	-135642	513275	-0.872638	Protein kinase C and casein kinase substrate in neurons 2 protein	0	0	0.859839	24548.6	44995	0.55574	1	128538	0.998586	0	-10000000	2382.06;1839.04;2247.06;1419.03;559.015;269.006;699.017;155.005;369.01;189.004;82.0021;91.0021;	2382.06;1839.04;2206.63;1419.03;386.587;246.59;427.847;123.467;235.072;146.396;82.0021;0;	0.975714;0.98378;0.938459;0.971948;0.729083;0.813685;0.632797;0.660364;0.665511;0.708368;0.682318;0.18426;	6339	128538	0	0	0	0.997757	1	0.843864	0.85861	0.858491	0.848146
Sample-GL3-Chip_run-696_60 SPD_1-23-2024	Q9QY17;Q9QY17-2;Q9QY17-3;Q9QY17-4	Q9QY17;A0A8I6A2Y6;A0A8L2QT84;A6HT91;Q6IRI3;Q9QY17-2;Q9QY17-3;Q9QY17-4;R9PXU3	PACN2_RAT	Pacsin2	12390.3	6423.78	4895.92	12390.3	6423.78	4895.92	4895.92	AADAVEDLR	AADAVEDLR	AADAVEDLR2	2	0.000394132	0.00672983	4.87108	0.000652742	0.000440529	0.000312012	0.000486145	0	1	4796.12	2750.27	4487.98		15120.2	0.93318	447596	442263	452926	-135642	455438	-161987	Protein kinase C and casein kinase substrate in neurons 2 protein	0	0	0.796578	16158.4	292561	0.660683	1	0.743297	0.995891	0	-10000000	2162.05;1331.03;4188.12;1303.03;693.018;101.003;643.014;224.005;513.012;75.002;99.0021;110.003;	2162.05;1331.03;3595.96;1303.03;693.018;86.8508;603.709;224.005;454.281;75.002;90.5669;77.913;	0.988324;0.885048;0.786743;0.890849;0.898545;0.635634;0.858408;0.909815;0.824355;0.603705;0.496668;0.698173;	5525	0.743297	0	0	0	0.99327	1	0.846458	0.85861	0.858102	0.850142
Sample-WM2-Chip_run-701_60 SPD_1-23-2024	Q9QY17;Q9QY17-2;Q9QY17-3;Q9QY17-4	Q9QY17;A0A8I6A2Y6;A0A8L2QT84;A6HT91;Q6IRI3;Q9QY17-2;Q9QY17-3;Q9QY17-4;R9PXU3	PACN2_RAT	Pacsin2	27622.8	16288.4	10104.7	27622.8	16288.4	10104.7	10104.7	AADAVEDLR	AADAVEDLR	AADAVEDLR2	2	4.87108	4.87108	4.87108	0.000598444	0.000499002	0.000312012	0.000557414	0	1	8438.2	4843.71	7801.88		25621	0.973422	468995	463664	474327	-135642	473045	-123068	Protein kinase C and casein kinase substrate in neurons 2 protein	0	0	0.87752	27710.6	543978	0.665243	1	244093	0.99997	0	-10000000	3857.08;2616.06;3709.09;1965.05;1023.02;238.006;659.019;225.004;501.014;132.003;46.0012;123.003;	3857.08;2616.06;3513.66;1965.05;1023.02;238.006;578.625;225.004;488.584;0;0;41.3285;	0.992904;0.987114;0.903472;0.916956;0.910097;0.921923;0.856209;0.749556;0.92013;0.288083;0.246858;0.431874;	5789	244093	0	0	0	0.999951	1	0.848437	0.85861	0.858888	0.851477
Sample-GL1-Chip_run-694_60 SPD_1-23-2024	Q9QY17;Q9QY17-2;Q9QY17-3;Q9QY17-4	Q9QY17;A0A8I6A2Y6;A0A8L2QT84;A6HT91;Q6IRI3;Q9QY17-2;Q9QY17-3;Q9QY17-4;R9PXU3	PACN2_RAT	Pacsin2	8801.96	5317.72	4647.93	8801.96	5317.72	4647.93	4647.93	AADAVEDLR	AADAVEDLR	AADAVEDLR2	2	0.000366339	0.00528476	4.87108	0.000702741	0.000431965	0.000312012	0.000481232	0	1	3869.09	2988.44	4263.33		15015.9	0.966169	424508	419176	42984	-135642	443752	-202406	Protein kinase C and casein kinase substrate in neurons 2 protein	0	0	0.760249	13627.4	297789	0.663341	1	0.917662	0.996782	0	-10000000	1658.04;1160.03;3285.07;1051.03;331.009;43.0012;540.016;177.004;331.009;167.004;54.001;217.007;	1658.04;1160.03;2818.98;1051.03;331.009;0;540.016;172.557;298.344;124.837;0;207.284;	0.987576;0.947928;0.77445;0.952533;0.794663;0.335997;0.918863;0.817193;0.774304;0.662233;0.33835;0.766639;	5239	0.917662	0	0	0	0.994715	1	0.845104	0.85861	0.856455	0.850335
Sample-WM3-Chip_run-702_60 SPD_1-23-2024	Q9QY17;Q9QY17-2;Q9QY17-3;Q9QY17-4	Q9QY17;A0A8I6A2Y6;A0A8L2QT84;A6HT91;Q6IRI3;Q9QY17-2;Q9QY17-3;Q9QY17-4;R9PXU3	PACN2_RAT	Pacsin2	25442.8	13466.1	10972.9	25442.8	13466.1	10972.9	10972.9	AADAVEDLR	AADAVEDLR	AADAVEDLR2	2	0.000328893	0.00728679	4.87108	0.000588928	0.000515464	0.000312012	0.000576037	0	1	8355.21	4367.31	7225.89		18400.7	0.985908	45285	447518	45818	-135642	460421	-164824	Protein kinase C and casein kinase substrate in neurons 2 protein	0	0	0.730434	21276.6	47354	0.563631	1	159177	0.995436	0	-10000000	3881.1;2427.06;5449.14;2047.05;592.013;264.007;858.023;217.005;210.006;97.0021;0;121.003;	3881.1;2427.06;3951.9;2047.05;521.296;251.973;858.023;184.114;169.648;0;0;109.066;	0.97963;0.988847;0.708066;0.994328;0.706136;0.862766;0.92265;0.794304;0.67043;0.397902;0;0.569896;	5591	159177	0	0	0	0.992713	1	0.84875	0.85861	0.859502	0.852112
Sample-ML2-Chip_run-698_60 SPD_1-23-2024	Q9QY17;Q9QY17-2;Q9QY17-3;Q9QY17-4	Q9QY17;A0A8I6A2Y6;A0A8L2QT84;A6HT91;Q6IRI3;Q9QY17-2;Q9QY17-3;Q9QY17-4;R9PXU3	PACN2_RAT	Pacsin2	21719.7	8198.69	6268.81	21719.7	8198.69	6268.81	6268.81	AADAVEDLRWFR	AADAVEDLRWFR	AADAVEDLRWFR3	3	0.00133338	0.0494253	0.000449554	0.000589275	0.000421763	0.000312012	0.000469925	0	1	661175	245861	557471		1176.22	0.919943	122795	122262	123328	587691	124609	577307	Protein kinase C and casein kinase substrate in neurons 2 protein	0	0	0.924091	1395.03	27408	0.442696	0.974267	0.536439	0.969334	0	-10000000	316.009;121.003;269.007;149.003;197.005;257.007;38.001;66.0015;134.004;35.001;43.0011;30.0006;	316.009;115.16;230.006;98.9021;143.388;180.796;38.001;21.2605;24.3966;0;25.2196;0;	0.970394;0.764349;0.92853;0.600627;0.780304;0.69666;0.703807;0.412196;0.352836;0.154574;0.498255;0.154574;	15183	0.536439	0	0	0	0.950575	1	0.838333	0.83389	0.838916	0.841388
Sample-ML3-Chip_run-699_60 SPD_1-23-2024	Q9QY17;Q9QY17-2;Q9QY17-3;Q9QY17-4	Q9QY17;A0A8I6A2Y6;A0A8L2QT84;A6HT91;Q6IRI3;Q9QY17-2;Q9QY17-3;Q9QY17-4;R9PXU3	PACN2_RAT	Pacsin2	22404.8	7181.23	6529.82	22404.8	7181.23	6529.82	6529.82	AADAVEDLRWFR	AADAVEDLRWFR	AADAVEDLRWFR3	3	0.00896123	0.322305	0.000449554	0.000538793	0.000399042	0.000312012	0.000442087	0	1	727346	266505	613649		1014.97	0.812568	123149	122616	123682	587691	125284	57446	Protein kinase C and casein kinase substrate in neurons 2 protein	0	0	0.88865	1203.03	180226	0.448819	0.953124	0.395967	0.827214	0	-10000000	420.008;218.006;135.003;67.002;165.004;192.005;38.001;39.001;141.003;0;28.0005;0;	420.008;218.006;89.3323;40.7484;46.2555;0;16.7621;16.4011;51.2265;0;12.3509;0;	0.86079;0.822549;0.561486;0.557115;0.459882;0.235939;0.454822;0.447641;0.40826;0;0.454822;0;	15227	0.395967	0	0	0	0	1	0.84375	0.83389	0.841443	0.843256
Sample-ML1-Chip_run-697_60 SPD_1-23-2024	Q9QY17;Q9QY17-2;Q9QY17-3;Q9QY17-4	Q9QY17;A0A8I6A2Y6;A0A8L2QT84;A6HT91;Q6IRI3;Q9QY17-2;Q9QY17-3;Q9QY17-4;R9PXU3	PACN2_RAT	Pacsin2	18913.5	8422.86	6289.93	18913.5	8422.86	6289.93	6289.93	AADAVEDLRWFR	AADAVEDLRWFR	AADAVEDLRWFR3	3	0.000436173	0.00197539	0.000449554	0.00063857	0.000420168	0.000312012	0.000464468	0	1	1563.98	652981	1365.14		2614.29	0.927308	121914	12138	122447	587691	123999	575306	Protein kinase C and casein kinase substrate in neurons 2 protein	0	0	0.85918	2995.06	377467	0.342485	1	0.362941	0.998757	0	-10000000	1051.03;424.01;189.005;290.008;271.005;304.007;0;29.0006;231.006;98.0021;46.001;0;	1051.03;345.504;167.445;290.008;213.764;304.007;0;0;224.442;80.536;40.0023;0;	0.983249;0.810361;0.81748;0.963556;0.619959;0.915264;0;0.183753;0.919338;0.709835;0.526181;0;	15073	0.362941	0	0	0	0.998025	1	0.844688	0.83389	0.83944	0.844895
Sample-GL2-Chip_run-695_60 SPD_1-23-2024	Q9QY17;Q9QY17-2;Q9QY17-3;Q9QY17-4	Q9QY17;A0A8I6A2Y6;A0A8L2QT84;A6HT91;Q6IRI3;Q9QY17-2;Q9QY17-3;Q9QY17-4;R9PXU3	PACN2_RAT	Pacsin2	15740.5	7417.4	4594.92	15740.5	7417.4	4594.92	4594.92	AADAVEDLRWFR	AADAVEDLRWFR	AADAVEDLRWFR3	3	0.00116546	0.0463279	0.000449554	0.000534188	0.000391389	0.000312012	0.000432339	0	1	627014	327876	568513		1356.45	0.936359	124561	124028	125094	587691	126425	577272	Protein kinase C and casein kinase substrate in neurons 2 protein	0	0	0.669486	1496.03	267561	0.3508	1	0	0.97159	0	-10000000	518.011;140.003;67.0016;282.006;131.003;160.004;0;92.0027;29.0005;0;47.0011;0;	518.011;109.003;0;217.958;116.406;79.0281;0;59.0016;25.0181;0;47.0011;0;	0.979005;0.733694;0.331967;0.743773;0.691551;0.605105;0;0.635882;0.524019;0;0.617367;0;	15403	0	0	0	0	0.953672	1	0.843542	0.83389	0.833417	0.847925
Sample-GL3-Chip_run-696_60 SPD_1-23-2024	Q9QY17;Q9QY17-2;Q9QY17-3;Q9QY17-4	Q9QY17;A0A8I6A2Y6;A0A8L2QT84;A6HT91;Q6IRI3;Q9QY17-2;Q9QY17-3;Q9QY17-4;R9PXU3	PACN2_RAT	Pacsin2	12390.3	6423.78	4895.92	12390.3	6423.78	4895.92	4895.92	AADAVEDLRWFR	AADAVEDLRWFR	AADAVEDLRWFR3	3	0.000292241	0.00177725	0.000449554	0.000652742	0.000440529	0.000312012	0.000486145	0	1	1219.03	639878	1044.17		2086.63	0.856511	123323	122789	123856	587691	125258	576765	Protein kinase C and casein kinase substrate in neurons 2 protein	0	0	0.866171	2436.05	269361	0.521948	0.99051	0.405355	0.998912	0	-10000000	531.014;404.009;284.007;78.0021;439.011;190.005;27.0005;63.001;157.004;64.0016;37.0011;0;	531.014;404.009;284.007;52.5422;439.011;190.005;27.0005;0;139.991;43.0509;0;0;	0.847281;0.779479;0.983348;0.548126;0.809197;0.799991;0.464473;0.35661;0.687719;0.512338;0.35661;0;	15249	0.405355	0	0	0	0.998223	1	0.845833	0.83389	0.832807	0.849657
Sample-WM2-Chip_run-701_60 SPD_1-23-2024	Q9QY17;Q9QY17-2;Q9QY17-3;Q9QY17-4	Q9QY17;A0A8I6A2Y6;A0A8L2QT84;A6HT91;Q6IRI3;Q9QY17-2;Q9QY17-3;Q9QY17-4;R9PXU3	PACN2_RAT	Pacsin2	27622.8	16288.4	10104.7	27622.8	16288.4	10104.7	10104.7	AADAVEDLRWFR	AADAVEDLRWFR	AADAVEDLRWFR3	3	0.000239063	0.00534822	0.000449554	0.000598444	0.000499002	0.000312012	0.000557414	0	1	1288.9	730125	1176.03		2349.56	0.954131	121727	121194	12226	587691	123803	575809	Protein kinase C and casein kinase substrate in neurons 2 protein	0	0	0.874012	2575.06	321888	0.354432	1	0.498847	0.99668	0	-10000000	597.015;450.009;250.007;201.006;128.003;399.011;44.001;85.002;66.002;0;1496.03;0;	597.015;450.009;241.878;63.489;128.003;231.423;39.0542;60.1156;32.8219;0;1122.47;0;	0.974705;0.934646;0.939604;0.54584;0.793322;0.597571;0.528358;0.553012;0.418646;0;0.672964;0;	15051	0.498847	0	0	0	0.994652	1	0.841354	0.83389	0.834204	0.845796
Sample-GL1-Chip_run-694_60 SPD_1-23-2024	Q9QY17;Q9QY17-2;Q9QY17-3;Q9QY17-4	Q9QY17;A0A8I6A2Y6;A0A8L2QT84;A6HT91;Q6IRI3;Q9QY17-2;Q9QY17-3;Q9QY17-4;R9PXU3	PACN2_RAT	Pacsin2	8801.96	5317.72	4647.93	8801.96	5317.72	4647.93	4647.93	AADAVEDLRWFR	AADAVEDLRWFR	AADAVEDLRWFR3	3	0.000366339	0.00437737	0.000449554	0.000702741	0.000431965	0.000312012	0.000481232	0	1	874977	509721	727171		1423.67	0.894772	123676	123143	124209	587691	125597	574997	Protein kinase C and casein kinase substrate in neurons 2 protein	0	0	0.897142	1713.05	248403	0.649296	0.999	0.296159	0.997333	0	-10000000	605.015;293.007;62.0016;79.002;238.006;113.003;73.0016;157.004;77.0019;0;0;0;	605.015;224.24;45.7214;79.002;212.943;0;51.6036;146.099;0;0;0;0;	0.989016;0.705428;0.576316;0.695685;0.845265;0.219757;0.530358;0.854787;0.291537;0;0;0;	15293	0.296159	0	0	0	0.995623	1	0.841875	0.83389	0.830177	0.848092
Sample-WM3-Chip_run-702_60 SPD_1-23-2024	Q9QY17;Q9QY17-2;Q9QY17-3;Q9QY17-4	Q9QY17;A0A8I6A2Y6;A0A8L2QT84;A6HT91;Q6IRI3;Q9QY17-2;Q9QY17-3;Q9QY17-4;R9PXU3	PACN2_RAT	Pacsin2	25442.8	13466.1	10972.9	25442.8	13466.1	10972.9	10972.9	AADAVEDLRWFR	AADAVEDLRWFR	AADAVEDLRWFR3	3	0.000951345	0.0215423	0.000449554	0.000588928	0.000515464	0.000312012	0.000576037	0	1	996.87	565463	935581		1393.74	0.874792	12189	121357	122423	587691	124004	575061	Protein kinase C and casein kinase substrate in neurons 2 protein	0	0	0.960259	1485.04	26842	0.243949	1	0	0.986626	0	-10000000	542.015;315.009;199.005;169.004;157.003;234.006;0;0;191.005;97.0026;126.003;61.0016;	510.857;287.008;199.005;169.004;28.6005;110.911;0;0;149.714;64.0015;0;0;	0.859612;0.90484;0.870424;0.754082;0.359074;0.505711;0;0;0.825604;0.59157;0.20836;0.308797;	15073	0	0	0	0	0.978458	1	0.835938	0.83389	0.834592	0.841985
Sample-ML2-Chip_run-698_60 SPD_1-23-2024	A6JXI1;D3ZPR0	A0A8I5XVR1;A6JXI1;D3ZPR0	A6JXI1_RAT;D3ZPR0_RAT	Cse1l;Cse1l_predicted	11581.3	4095.59	8563.17	11581.3	4095.59	8563.17		AADEEAFEDNSEEYIR	AADEEAFEDNSEEYIR	AADEEAFEDNSEEYIR2	2	2.45846	2.45846	0.126385	1	0.000421763	0.000312012	0.000469925	0	0	624129	222701	504958		13508.7	0.852094	925799	920466	93113	296526	845314	356421	Exportin-2	0	0	0.952956	16696.7	365293	0.526761	1	118172	0.999984	0	-10000000	169.007;353.018;88.003;283.012;342.018;186.007;56.002;436.018;266.01;661.028;245.014;348.015;	156.495;353.018;88.003;114.615;203.987;147.005;35.5403;374.574;237.039;524.833;245.014;280.012;	0.778824;0.971345;0.92207;0.58484;0.737708;0.822914;0.599724;0.856237;0.838856;0.795785;0.893333;0.902308;	11445	118172	0	0	0	0.999975	1	116023	115431	116633	114571
Sample-WM1-Chip_run-700_60 SPD_1-23-2024	A6JXI1;D3ZPR0	A0A8I5XVR1;A6JXI1;D3ZPR0	A6JXI1_RAT;D3ZPR0_RAT	Cse1l;Cse1l_predicted	5923.02	3402.65	9245.4	5923.02	3402.65	9245.4		AADEEAFEDNSEEYIR	AADEEAFEDNSEEYIR	AADEEAFEDNSEEYIR2	2	1.09204	1.09204	0.126385	1	0.000506329	0.000312012	0.000571755	0	0	438.55	262.36	441829		9754.79	0.790212	930906	925574	936238	296526	851614	354612	Exportin-2	0	0	0.919194	9682.39	5013	0.537275	1	0.786723	0.999993	0	-10000000	208.01;256.01;79.0041;146.007;90.0041;136.006;0;70.004;256.012;331.015;212.008;396.02;	147.008;203.008;79.0041;88.5338;90.0041;136.006;0;3.25824;199.793;293.029;155.006;294.015;	0.758322;0.882759;0.948319;0.630953;0.919615;0.873355;0;0.232064;0.828124;0.824375;0.652396;0.692974;	11511	0.786723	0	0	0	0.999989	1	1165	115431	116285	115446
Sample-ML3-Chip_run-699_60 SPD_1-23-2024	A6JXI1;D3ZPR0	A0A8I5XVR1;A6JXI1;D3ZPR0	A6JXI1_RAT;D3ZPR0_RAT	Cse1l;Cse1l_predicted	10603.7	3470.59	8760.46	10603.7	3470.59	8760.46		AADEEAFEDNSEEYIR	AADEEAFEDNSEEYIR	AADEEAFEDNSEEYIR2	2	2.64884	2.64884	0.126385	1	0.000399042	0.000312012	0.000442087	0	0	1116.33	396579	913156		12488.9	0.881438	929306	923971	934637	296526	847626	356986	Exportin-2	0	0	0.972237	15267.7	389944	0.445709	1	0.911863	0.999983	0	-10000000	277.012;426.021;88.004;471.019;217.01;32.002;0;278.014;331.017;945.047;183.009;403.02;	277.012;368.297;88.004;471.019;125.967;32.002;0;217.998;275.262;945.047;183.009;276.913;	0.78192;0.842585;0.889233;0.970344;0.644115;0.656628;0;0.850351;0.898189;0.990822;0.930306;0.80538;	11489	0.911863	0	0	0	0.999974	1	116716	115431	116651	115315
Sample-ML1-Chip_run-697_60 SPD_1-23-2024	A6JXI1;D3ZPR0	A0A8I5XVR1;A6JXI1;D3ZPR0	A6JXI1_RAT;D3ZPR0_RAT	Cse1l;Cse1l_predicted	13687.4	5199.92	9957.57	13687.4	5199.92	9957.57		AADEEAFEDNSEEYIR	AADEEAFEDNSEEYIR	AADEEAFEDNSEEYIR2	2	3.78492	3.78492	0.126385	1	0.000420168	0.000312012	0.000464468	0	0	1050.05	391208	817872		11968.9	0.890808	911645	906309	916978	296526	829388	355875	Exportin-2	0	0	0.981751	15366.7	404832	0.700194	1	0.843856	0.999976	0	-10000000	256.012;348.016;92.004;446.02;268.014;144.008;0;214.011;204.008;490.024;349.015;391.018;	256.012;348.016;91.2501;446.02;255.856;28.5153;0;163.305;204.008;490.024;345.52;391.018;	0.799407;0.869579;0.805533;0.959835;0.878571;0.359206;0;0.732516;0.976758;0.926135;0.93325;0.862953;	11269	0.843856	0	0	0	0.999962	1	116557	115431	11661	115146
Sample-GL2-Chip_run-695_60 SPD_1-23-2024	A6JXI1;D3ZPR0	A0A8I5XVR1;A6JXI1;D3ZPR0	A6JXI1_RAT;D3ZPR0_RAT	Cse1l;Cse1l_predicted	14694.4	7290.61	9193.71	14694.4	7290.61	9193.71		AADEEAFEDNSEEYIR	AADEEAFEDNSEEYIR	AADEEAFEDNSEEYIR2	2	6.16683	6.16683	0.126385	1	0.000391389	0.000312012	0.000432339	0	0	992175	455.09	789093		10485.2	0.871518	93456	929229	939892	296526	862635	352292	Exportin-2	0	0	0.978207	13183.6	367194	0.455961	1	0.612304	0.999961	0	-10000000	195.009;303.016;108.005;566.024;415.018;42.002;0;175.008;298.014;619.024;167.006;142.005;	189.703;236.448;108.005;566.024;342.781;0;0;149.453;202.389;571.455;142.445;136.292;	0.887208;0.632919;0.886404;0.965929;0.821237;0.0829807;0;0.87051;0.690421;0.910459;0.843426;0.820828;	11555	0.612304	0	0	0	0.999938	1	116125	115431	116631	114732
Sample-GL3-Chip_run-696_60 SPD_1-23-2024	A6JXI1;D3ZPR0	A0A8I5XVR1;A6JXI1;D3ZPR0	A6JXI1_RAT;D3ZPR0_RAT	Cse1l;Cse1l_predicted	972100	487433	10821.7	972100	487433	10821.7		AADEEAFEDNSEEYIR	AADEEAFEDNSEEYIR	AADEEAFEDNSEEYIR2	2	0.126385	0.126385	0.126385	1	0.000440529	0.000312012	0.000486145	0	0	679029	374054	610392		10320.9	0.912745	922171	91684	927504	296526	84558	353398	Exportin-2	0	0	0.971025	11481.5	356739	0.705347	1	0.823428	0.999999	0	-10000000	166.007;335.014;147.006;178.008;135.006;128.005;0;313.014;187.01;409.019;180.01;111.005;	166.007;335.014;147.006;178.008;135.006;120.432;0;301.315;123.85;409.019;180.01;111.005;	0.802587;0.979496;0.858879;0.889849;0.887971;0.726977;0;0.777299;0.592887;0.929525;0.793746;0.768258;	11401	0.823428	0	0	0	0.999999	1	11624	115431	116567	114938
Sample-WM2-Chip_run-701_60 SPD_1-23-2024	A6JXI1;D3ZPR0	A0A8I5XVR1;A6JXI1;D3ZPR0	A6JXI1_RAT;D3ZPR0_RAT	Cse1l;Cse1l_predicted	6776.2	4124.29	8365.27	6776.2	4124.29	8365.27		AADEEAFEDNSEEYIR	AADEEAFEDNSEEYIR	AADEEAFEDNSEEYIR2	2	7.55801	0.00014059	0.126385	1	0.000499002	0.000312012	0.000557414	0	0	739031	440326	709245		8693.31	0.932245	911558	906225	916895	296526	829703	357201	Exportin-2	0	0	0.993644	9058.41	388305	0.281462	1	0.654474	0.999912	0	-10000000	137.006;331.016;121.005;271.009;193.01;0;0;90.004;117.006;479.023;349.015;251.011;	137.006;331.016;90.1884;271.009;128.128;0;0;43.209;117.006;450.022;277.827;249.058;	0.960834;0.916839;0.657934;0.936609;0.619473;0;0;0.466262;0.839198;0.957354;0.856495;0.871704;	11269	0.654474	0	0	0	0.999859	1	116295	115431	116213	115379
Sample-GL1-Chip_run-694_60 SPD_1-23-2024	A6JXI1;D3ZPR0	A0A8I5XVR1;A6JXI1;D3ZPR0	A6JXI1_RAT;D3ZPR0_RAT	Cse1l;Cse1l_predicted	10738.3	6893.58	9642.98	10738.3	6893.58	9642.98		AADEEAFEDNSEEYIR	AADEEAFEDNSEEYIR	AADEEAFEDNSEEYIR2	2	0.96918	0.000311839	0.126385	1	0.000431965	0.000312012	0.000481232	0	0	901.04	570612	814038		8827.91	0.844198	923949	918618	929285	296526	84759	352583	Exportin-2	0	0	0.895749	9771.42	234775	0.36442	1	0.77729	0.99981	0	-10000000	253.013;318.013;0;330.014;197.009;109.004;44.002;167.009;172.008;207.01;184.009;325.016;	253.013;318.013;0;330.014;81.5144;94.9466;44.002;167.009;172.008;207.01;177.04;325.016;	0.766673;0.982695;0;0.770174;0.526932;0.655168;0.460138;0.87518;0.727794;0.805902;0.779989;0.865742;	11423	0.77729	0	0	0	0.999688	1	115281	115431	116687	11382
Sample-ML2-Chip_run-698_60 SPD_1-23-2024	A6JXI1;D3ZPR0	A0A8I5XVR1;A6JXI1;D3ZPR0	A6JXI1_RAT;D3ZPR0_RAT	Cse1l;Cse1l_predicted	11581.3	4095.59	8563.17	11581.3	4095.59	8563.17		AADEEAFEDNSEEYIRR	AADEEAFEDNSEEYIRR	AADEEAFEDNSEEYIRR3	3	1.86246	1.86246	0.542637	1	0.000421763	0.000312012	0.000469925	0	0	4344.13	1634.06	3705.1		5809.25	0.961217	783423	778088	788756	196219	722548	245019	Exportin-2	0	0	0.975207	6811.2	560872	0.688919	1	13757	0.999988	0	-10000000	1814.06;1453.05;1077.03;1196.03;500.014;553.019;190.007;221.006;264.007;69.0027;74.002;241.009;	1814.06;1453.05;1077.03;1196.03;500.014;553.019;190.007;160.532;255.884;69.0027;45.7119;174.191;	0.977654;0.946503;0.953386;0.841548;0.876376;0.901311;0.909401;0.69797;0.842746;0.759766;0.572615;0.602929;	9681	13757	0	0	0	0.999981	1	0.936875	0.940945	0.951908	0.926283
Sample-WM1-Chip_run-700_60 SPD_1-23-2024	A6JXI1;D3ZPR0	A0A8I5XVR1;A6JXI1;D3ZPR0	A6JXI1_RAT;D3ZPR0_RAT	Cse1l;Cse1l_predicted	5923.02	3402.65	9245.4	5923.02	3402.65	9245.4		AADEEAFEDNSEEYIRR	AADEEAFEDNSEEYIRR	AADEEAFEDNSEEYIRR3	3	4.42521	4.42521	0.542637	1	0.000506329	0.000312012	0.000571755	0	0	3428.84	1877.24	3161.38		5351.45	0.974067	790323	784993	795657	196219	727824	244981	Exportin-2	0	0	0.988604	5804.19	612913	0.774296	1	186945	0.999972	0	-10000000	1410.04;1071.03;1016.03;1098.03;313.009;428.013;270.009;341.01;387.011;191.005;78.0026;83.002;	1371.04;1071.03;986.767;1061.03;313.009;308.284;270.009;269.009;375.272;191.005;57.5262;83.002;	0.980568;0.984481;0.953732;0.973618;0.972967;0.757745;0.763175;0.798737;0.886556;0.924618;0.639159;0.84811;	9769	186945	0	0	0	0.999956	1	0.933636	0.940945	0.948703	0.926392
Sample-ML3-Chip_run-699_60 SPD_1-23-2024	A6JXI1;D3ZPR0	A0A8I5XVR1;A6JXI1;D3ZPR0	A6JXI1_RAT;D3ZPR0_RAT	Cse1l;Cse1l_predicted	10603.7	3470.59	8760.46	10603.7	3470.59	8760.46		AADEEAFEDNSEEYIRR	AADEEAFEDNSEEYIRR	AADEEAFEDNSEEYIRR3	3	0.542637	0.542637	0.542637	1	0.000399042	0.000312012	0.000442087	0	0	4949.14	1674.85	3856.48		5859.13	0.955927	785149	779817	790482	196219	725677	244628	Exportin-2	0	0	0.982509	7519.21	578464	0.618385	1	178654	0.999996	0	-10000000	2279.07;1489.04;1181.03;1572.05;585.015;642.02;99.0033;351.012;629.02;181.007;60.002;126.004;	2279.07;1489.04;1181.03;1572.05;585.015;642.02;99.0033;345.237;601.283;181.007;60.002;75.3098;	0.976569;0.92035;0.960949;0.983656;0.916524;0.947332;0.783438;0.922862;0.888905;0.669321;0.799349;0.599922;	9703	178654	0	0	0	0.999995	1	0.935104	0.940945	0.953333	0.922741
Sample-ML1-Chip_run-697_60 SPD_1-23-2024	A6JXI1;D3ZPR0	A0A8I5XVR1;A6JXI1;D3ZPR0	A6JXI1_RAT;D3ZPR0_RAT	Cse1l;Cse1l_predicted	13687.4	5199.92	9957.57	13687.4	5199.92	9957.57		AADEEAFEDNSEEYIRR	AADEEAFEDNSEEYIRR	AADEEAFEDNSEEYIRR3	3	1.07868	1.07868	0.542637	1	0.000420168	0.000312012	0.000464468	0	0	5444.16	2244.37	4692.15		7460.55	0.986426	763936	758606	769269	196219	701273	245824	Exportin-2	0	0	0.993408	8656.25	610237	0.712837	1	167687	0.999993	0	-10000000	1991.06;1939.06;1514.04;1916.05;657.02;558.016;263.007;345.009;350.01;200.007;186.005;168.005;	1991.06;1939.06;1514.04;1916.05;657.02;558.016;263.007;262.793;350.01;200.007;132.94;148.632;	0.988111;0.984304;0.986929;0.977291;0.894545;0.940747;0.958877;0.682646;0.859735;0.796673;0.660849;0.780742;	9439	167687	0	0	0	0.999989	1	0.938333	0.940945	0.952047	0.928307
Sample-GL2-Chip_run-695_60 SPD_1-23-2024	A6JXI1;D3ZPR0	A0A8I5XVR1;A6JXI1;D3ZPR0	A6JXI1_RAT;D3ZPR0_RAT	Cse1l;Cse1l_predicted	14694.4	7290.61	9193.71	14694.4	7290.61	9193.71		AADEEAFEDNSEEYIRR	AADEEAFEDNSEEYIRR	AADEEAFEDNSEEYIRR3	3	1.18989	1.18989	0.542637	1	0.000391389	0.000312012	0.000432339	0	0	3609.38	1727.42	2995.23		5521.97	0.941438	793968	788637	799299	196219	738441	241281	Exportin-2	0	0	0.947635	6654.22	5089	0.510292	1	169574	0.999992	0	-10000000	1477.04;1287.03;863.028;363.013;352.009;708.021;159.005;265.01;422.011;259.008;107.003;147.005;	1477.04;1287.03;845.31;103.032;352.009;708.021;159.005;139.103;250.726;212.007;82.9022;109.477;	0.935505;0.982569;0.88918;0.360416;0.929663;0.925302;0.865119;0.453788;0.569231;0.723884;0.704986;0.667209;	9813	169574	0	0	0	0.999988	1	0.937273	0.940945	0.949127	0.92943
Sample-GL3-Chip_run-696_60 SPD_1-23-2024	A6JXI1;D3ZPR0	A0A8I5XVR1;A6JXI1;D3ZPR0	A6JXI1_RAT;D3ZPR0_RAT	Cse1l;Cse1l_predicted	972100	487433	10821.7	972100	487433	10821.7		AADEEAFEDNSEEYIRR	AADEEAFEDNSEEYIRR	AADEEAFEDNSEEYIRR3	3	2.72218	2.72218	0.542637	1	0.000440529	0.000312012	0.000486145	0	0	4708.16	2429.3	3964.21		6747.03	0.961353	779811	774479	785145	196219	713254	245068	Exportin-2	0	0	0.97652	8013.22	586495	0.684566	1	117909	0.999983	0	-10000000	2095.08;1328.04;1285.04;1288.04;666.019;770.02;105.003;161.005;346.011;191.005;44.0013;170.005;	2095.08;1328.04;1285.04;1288.04;666.019;770.02;98.879;127.044;299.735;132.285;16.5233;58.1136;	0.969435;0.938755;0.971532;0.921058;0.987188;0.80868;0.796766;0.597304;0.726858;0.602657;0.408211;0.51114;	9637	117909	0	0	0	0.999973	1	0.937273	0.940945	0.949557	0.928708
Sample-WM2-Chip_run-701_60 SPD_1-23-2024	A6JXI1;D3ZPR0	A0A8I5XVR1;A6JXI1;D3ZPR0	A6JXI1_RAT;D3ZPR0_RAT	Cse1l;Cse1l_predicted	6776.2	4124.29	8365.27	6776.2	4124.29	8365.27		AADEEAFEDNSEEYIRR	AADEEAFEDNSEEYIRR	AADEEAFEDNSEEYIRR3	3	7.55801	8.23986	0.542637	1	0.000499002	0.000312012	0.000557414	0	0	2437.07	1341.99	2161.58		4430.5	0.945406	770982	76565	776313	196219	710147	245086	Exportin-2	0	0	0.980249	4995.15	47383	0.62524	1	166455	0.999949	0	-10000000	1056.03;753.024;628.018;1000.04;299.009;618.019;28.0007;192.005;274.01;149.005;196.006;79.0021;	1056.03;753.024;628.018;1000.04;272.201;618.019;0;187.142;253.718;149.005;148.099;59.7336;	0.987808;0.88667;0.944533;0.974347;0.789655;0.863512;0.273664;0.940359;0.734033;0.830476;0.653484;0.690433;	9527	166455	0	0	0	0.999918	1	0.9325	0.940945	0.94739	0.925922
Sample-GL1-Chip_run-694_60 SPD_1-23-2024	A6JXI1;D3ZPR0	A0A8I5XVR1;A6JXI1;D3ZPR0	A6JXI1_RAT;D3ZPR0_RAT	Cse1l;Cse1l_predicted	10738.3	6893.58	9642.98	10738.3	6893.58	9642.98		AADEEAFEDNSEEYIRR	AADEEAFEDNSEEYIRR	AADEEAFEDNSEEYIRR3	3	0.96918	0.000312815	0.542637	1	0.000431965	0.000312012	0.000481232	0	0	4415.13	2790.22	3980.55		6323.81	0.978238	779801	774465	785132	196219	717986	245621	Exportin-2	0	0	0.966752	7014.22	557577	0.744857	1	138385	0.999809	0	-10000000	1915.05;1322.04;1178.04;854.028;405.013;507.012;194.005;156.005;370.012;96.0033;22.0007;340.009;	1915.05;1322.04;1178.04;854.028;375.396;463.085;194.005;156.005;219.592;96.0033;0;340.009;	0.978366;0.98279;0.972921;0.95791;0.837991;0.827632;0.866615;0.838;0.53501;0.818053;0.0166097;0.855086;	9637	138385	0	0	0	0.999687	1	0.935208	0.940945	0.948942	0.928347
Sample-WM3-Chip_run-702_60 SPD_1-23-2024	A6JXI1;D3ZPR0	A0A8I5XVR1;A6JXI1;D3ZPR0	A6JXI1_RAT;D3ZPR0_RAT	Cse1l;Cse1l_predicted	293034	162094	8277.34	293034	162094	8277.34		AADEEAFEDNSEEYIRR	AADEEAFEDNSEEYIRR	AADEEAFEDNSEEYIRR3	3	0.000148368	0.000264332	0.542637	1	0.000515464	0.000312012	0.000576037	0	0	2755.08	1465.88	2425.36		5006.52	0.940854	767272	76194	772603	196219	706039	245144	Exportin-2	0	0	0.986	5687.15	539755	0.680868	1	215035	0.999834	0	-10000000	1189.03;763.022;803.025;895.027;281.009;414.014;30.0007;293.008;208.007;317.008;95.0027;89.0027;	1189.03;763.022;803.025;895.027;281.009;376.096;30.0007;258.805;180.912;317.008;95.0027;89.0027;	0.930824;0.965158;0.932612;0.943295;0.970191;0.815776;0.585311;0.866906;0.824062;0.729629;0.918066;0.585312;	9483	215035	0	0	0	0.999736	1	0.934659	0.940945	0.946953	0.928546
Sample-ML1-Chip_run-697_60 SPD_1-23-2024	Q9WVK7	Q9WVK7;A6HVS6	HCDH_RAT	Hadh	12078.4	4928.47	3650.36	12078.4	4928.47	3650.36		AADEFVEK	AADEFVEK	AADEFVEK2	2	0.00315485	0.157309	0.00102971	1	0.000420168	0.000312012	0.000464468	0	0	1050.78	439615	919074		5776.37	0.910654	335571	330236	340905	-116928	357297	-130271	Hydroxyacyl-coenzyme A dehydrogenase, mitochondrial	0	0	0.344768	6604.17	139918	0.622472	0.878337	0.127353	0.90984	0	-10000000	395.009;116.002;568.013;626.014;420.009;71.0016;295.007;115.002;0;27.0005;241.006;163.004;	395.009;116.002;539.773;548.893;355.204;0;192.615;115.002;0;27.0005;68.7799;163.004;	0.974928;0.883373;0.86948;0.72521;0.778382;0.372181;0.61952;0.826875;0;0.507806;0.465657;0.886254;	4136	0.127353	0	0	0	0	1	0.83	0.824105	0.82794	0.835892
Sample-GL2-Chip_run-695_60 SPD_1-23-2024	Q9WVK7	Q9WVK7;A6HVS6	HCDH_RAT	Hadh	14118.5	7977.93	4917.36	14118.5	7977.93	4917.36		AADEFVEK	AADEFVEK	AADEFVEK2	2	0.000554851	0.0220129	0.00102971	1	0.000391389	0.000312012	0.000432339	0	0	1318.21	733263	1271.43		11976.5	0.930077	40472	399388	41005	-116928	417115	-127567	Hydroxyacyl-coenzyme A dehydrogenase, mitochondrial	0	0	0	12417.2	157738	0.448863	0.987457	0.28772	0.986296	0	-10000000	937.021;189.003;239.006;325.009;110.003;113.003;73.0016;0;27.0005;36.001;159.004;225.005;	937.021;142.187;239.006;325.009;23.7608;59.1645;48.0345;0;7.10763;0;75.4288;113.271;	0.9728;0.694301;0.902847;0.898107;0.382834;0.54338;0.598091;0;0.369551;0.186654;0.492798;0.620628;	4994	0.28772	0	0	0	0.977987	1	0.807614	0.824105	0.822627	0.822912
Sample-WM2-Chip_run-701_60 SPD_1-23-2024	Q9WVK7	Q9WVK7;A6HVS6	HCDH_RAT	Hadh	20555.7	11648.9	7693.14	20555.7	11648.9	7693.14		AADEFVEK	AADEFVEK	AADEFVEK2	2	0.00774332	0.313131	0.00102971	1	0.000499002	0.000312012	0.000557414	0	0	599365	426973	687737		7492.98	0.78856	346184	340852	351516	-116928	363639	-128371	Hydroxyacyl-coenzyme A dehydrogenase, mitochondrial	0	0	0.122571	6530.15	132494	0.373316	0.821647	0.177491	0.836796	0	-10000000	456.01;89.002;299.008;1240.04;383.01;110.003;142.004;113.002;29.0005;35.001;191.005;90.0022;	340.162;89.002;170.2;929.217;202.29;57.0603;88.8374;82.943;21.2393;0;107.857;42.5232;	0.829789;0.950528;0.621465;0.693366;0.575418;0.543527;0.594554;0.686098;0.480753;0;0.486994;0.498192;	4268	0.177491	0	0	0	0	1	0.831667	0.824105	0.823266	0.839077
Sample-ML2-Chip_run-698_60 SPD_1-23-2024	A6JT87;D3ZKQ4	A6JT87;D3ZKQ4	A6JT87_RAT;D3ZKQ4_RAT	RGD1307615_predicted;Rabl6	35058.4	13061.2	11586.2	35058.4	13061.2	11586.2		AADELEAFLGGGAPGSR	AADELEAFLGGGAPGSR	AADELEAFLGGGAPGSR2	2	1.58309	1.58309	0.781767	1	0.000421763	0.000312012	0.000469925	0	0	27335.9	9551.72	21657.8		17563.2	0.989223	144017	143483	14455	685795	136614	753175	Uncharacterized protein RGD1307615_predicted	0	0	0.910662	22167.9	600287	0.786541	1	211172	0.99999	0	-10000000	15559.5;8109.26;4785.2;3667.16;1853.08;4626.19;3392.14;1199.05;232.008;3237.11;218.008;1181.05;	15559.5;8109.26;4785.2;3667.16;1853.08;4626.19;3392.14;1199.05;232.008;3237.11;218.008;1181.05;	0.991947;0.991353;0.992187;0.972954;0.978617;0.994411;0.983074;0.947613;0.750825;0.972213;0.831304;0.95298;	17813	211172	0	0	0	0.999984	1	10826	106357	107872	106844
Sample-WM1-Chip_run-700_60 SPD_1-23-2024	A6JT87;D3ZKQ4	A6JT87;D3ZKQ4	A6JT87_RAT;D3ZKQ4_RAT	RGD1307615_predicted;Rabl6	19961.9	11170.1	10755.9	19961.9	11170.1	10755.9		AADELEAFLGGGAPGSR	AADELEAFLGGGAPGSR	AADELEAFLGGGAPGSR2	2	9.61538	0.000174554	0.781767	1	0.000506329	0.000312012	0.000571755	0	0	16999.6	9379.75	15796		14851	0.977049	144884	144351	145417	685795	137579	751395	Uncharacterized protein RGD1307615_predicted	0	0	0.668783	15982.6	52572	0.705639	1	202305	0.99989	123995	0.486585	10422.4;4767.19;2818.11;1810.07;1068.04;3115.12;1579.07;678.03;205.009;1943.08;97.0035;942.039;	10422.4;4767.19;2818.11;1810.07;1068.04;3115.12;1579.07;678.03;182.615;1943.09;91.9853;942.039;	0.99298;0.963834;0.980795;0.920125;0.950671;0.988098;0.968603;0.899776;0.773452;0.974738;0.729999;0.951202;	17923	202305	0	0	0	0.999825	1	107885	106357	107374	106874
Sample-ML3-Chip_run-699_60 SPD_1-23-2024	A6JT87;D3ZKQ4	A6JT87;D3ZKQ4	A6JT87_RAT;D3ZKQ4_RAT	RGD1307615_predicted;Rabl6	32461.4	12421.5	11109.2	32461.4	12421.5	11109.2		AADELEAFLGGGAPGSR	AADELEAFLGGGAPGSR	AADELEAFLGGGAPGSR2	2	0.781767	0.781767	0.781767	1	0.000399042	0.000312012	0.000442087	0	0	26990	10330.4	23786.5		20847.3	0.990251	144728	144194	145261	685795	137329	753305	Uncharacterized protein RGD1307615_predicted	0	0	0.910678	23655	636171	0.557318	1	231659	0.999995	0	-10000000	14903.5;7860.34;4963.24;4226.19;2432.1;5047.21;2311.09;1316.06;525.021;3904.18;121.005;1691.07;	14903.5;7860.34;4963.24;4226.19;2432.1;5047.21;2311.09;1316.06;525.021;3904.18;93.4339;1691.07;	0.991957;0.993042;0.978653;0.979041;0.962765;0.992893;0.994025;0.924819;0.933904;0.971593;0.563003;0.956124;	17901	231659	0	0	0	0.999992	1	108229	106357	107858	106683
Sample-ML1-Chip_run-697_60 SPD_1-23-2024	A6JT87;D3ZKQ4	A6JT87;D3ZKQ4	A6JT87_RAT;D3ZKQ4_RAT	RGD1307615_predicted;Rabl6	28671.3	11198.7	10313.2	28671.3	11198.7	10313.2		AADELEAFLGGGAPGSR	AADELEAFLGGGAPGSR	AADELEAFLGGGAPGSR2	2	2.36555	2.36555	0.781767	1	0.000420168	0.000312012	0.000464468	0	0	22962.9	9645.87	20166		18564.1	0.984563	14278	142246	143313	685795	135648	752489	Uncharacterized protein RGD1307615_predicted	0	0	0.879196	21138.8	564132	0.517757	1	210031	0.999985	0	-10000000	13405.5;6389.25;4281.18;3168.13;1182.06;4523.17;2602.1;954.045;377.016;2504.1;106.005;1388.05;	13405.5;6389.25;4281.18;3168.13;1182.06;4523.17;2602.1;954.045;377.016;2504.1;106.005;1388.05;	0.988725;0.99078;0.972896;0.954415;0.88337;0.964997;0.978815;0.963787;0.89749;0.950414;0.777936;0.941744;	17659	210031	0	0	0	0.999976	1	108469	106357	107774	107011
Sample-GL2-Chip_run-695_60 SPD_1-23-2024	A6JT87;D3ZKQ4	A6JT87;D3ZKQ4	A6JT87_RAT;D3ZKQ4_RAT	RGD1307615_predicted;Rabl6	20921.8	10900.7	10836.6	20921.8	10900.7	10836.6		AADELEAFLGGGAPGSR	AADELEAFLGGGAPGSR	AADELEAFLGGGAPGSR2	2	3.50361	3.50361	0.781767	1	0.000391389	0.000312012	0.000432339	0	0	20921.8	10900.7	18901		19771.1	0.989128	144895	144362	145428	685795	137601	748874	Uncharacterized protein RGD1307615_predicted	0	0	0.866679	21884.9	622987	0.495557	1	246183	0.999978	0	-10000000	11765.4;6597.27;3684.15;2559.09;1404.06;4413.18;2621.1;1048.04;263.013;2213.1;116.004;1259.05;	11765.4;6597.27;3684.15;2559.09;1404.06;4413.18;2621.1;1048.04;263.013;2213.1;93.7649;1259.05;	0.990833;0.9935;0.975876;0.970018;0.971443;0.97024;0.944037;0.956638;0.890738;0.967764;0.674845;0.943972;	17923	246183	0	0	0	0.999965	1	107802	106357	107677	106347
Sample-GL3-Chip_run-696_60 SPD_1-23-2024	A6JT87;D3ZKQ4	A6JT87;D3ZKQ4	A6JT87_RAT;D3ZKQ4_RAT	RGD1307615_predicted;Rabl6	18913.8	9601.15	10341.2	18913.8	9601.15	10341.2		AADELEAFLGGGAPGSR	AADELEAFLGGGAPGSR	AADELEAFLGGGAPGSR2	2	0.70205	7.23341	0.781767	1	0.000440529	0.000312012	0.000486145	0	0	18798.7	9539.94	15567.6		15821	0.969905	143833	14.33	144366	685795	136574	74972	Uncharacterized protein RGD1307615_predicted	0	0	0.703613	19104.8	539802	0.755268	1	245032	0.999956	0	-10000000	10445.4;5711.2;3659.14;2642.1;1314.06;3221.14;2287.08;526.02;251.009;2318.09;90.0037;1077.05;	10445.4;5711.2;3659.14;2642.1;1314.06;3221.14;2287.08;521.584;101.362;2318.09;55.6546;1077.05;	0.975089;0.955151;0.93056;0.981303;0.891142;0.902537;0.935508;0.846879;0.49802;0.967396;0.585048;0.933608;	17791	245032	0	0	0	0.999928	1	107948	106357	107717	106561
Sample-WM2-Chip_run-701_60 SPD_1-23-2024	A6JT87;D3ZKQ4	A6JT87;D3ZKQ4	A6JT87_RAT;D3ZKQ4_RAT	RGD1307615_predicted;Rabl6	16470.7	10999.6	10925.2	16470.7	10999.6	10925.2		AADELEAFLGGGAPGSR	AADELEAFLGGGAPGSR	AADELEAFLGGGAPGSR2	2	3.64611	3.64611	0.781767	1	0.000499002	0.000312012	0.000557414	0	0	16470.7	10999.6	17717.3		16934.2	0.990442	142593	14206	143126	685795	134867	751908	Uncharacterized protein RGD1307615_predicted	0	0	0.84677	15742.6	57856	0.731606	1	212865	0.999977	0	-10000000	9634.4;4605.19;3416.14;2231.1;684.022;2666.11;1897.07;533.019;98.0044;2136.08;114.004;961.037;	9634.4;4605.19;3416.14;2231.1;681.493;2666.11;1897.07;533.019;87.7815;2136.08;75.0254;961.037;	0.997984;0.999354;0.990085;0.939479;0.96386;0.971769;0.952045;0.926865;0.673909;0.957023;0.606676;0.951743;	17637	212865	0	0	0	0.999964	1	10774	106357	107287	106673
Sample-GL1-Chip_run-694_60 SPD_1-23-2024	A6JT87;D3ZKQ4	A6JT87;D3ZKQ4	A6JT87_RAT;D3ZKQ4_RAT	RGD1307615_predicted;Rabl6	19929.7	11055.9	9916.43	19929.7	11055.9	9916.43		AADELEAFLGGGAPGSR	AADELEAFLGGGAPGSR	AADELEAFLGGGAPGSR2	2	0.0010391	0.0201718	0.781767	1	0.000431965	0.000312012	0.000481232	0	0	19929.7	11055.9	15772.4		17174.9	0.982676	143831	143297	144364	685795	13693	744257	Uncharacterized protein RGD1307615_predicted	0	0	0.0629712	21702	552873	0.603926	1	249628	0.987829	0	-10000000	11147.4;5666.19;4167.19;3116.13;1648.07;4221.16;1933.08;738.027;254.009;2663.1;105.004;1110.04;	11147.4;5666.19;4167.19;3116.13;1648.07;4221.16;1933.08;738.027;254.009;2663.1;105.004;1075.61;	0.991463;0.971742;0.982352;0.971127;0.953592;0.983615;0.971246;0.888186;0.891593;0.967001;0.769;0.941032;	17791	249628	0	0	0	0.979828	1	107771	106357	107646	106344
Sample-WM3-Chip_run-702_60 SPD_1-23-2024	A6JT87;D3ZKQ4	A6JT87;D3ZKQ4	A6JT87_RAT;D3ZKQ4_RAT	RGD1307615_predicted;Rabl6	19981.8	11829.8	11007.8	19981.8	11829.8	11007.8		AADELEAFLGGGAPGSR	AADELEAFLGGGAPGSR	AADELEAFLGGGAPGSR2	2	0.000148368	0.000181139	0.781767	1	0.000515464	0.000312012	0.000576037	0	0	19735.8	9790.18	16198.2		15031.1	0.989131	142757	142224	143291	685795	135298	750098	Uncharacterized protein RGD1307615_predicted	0	0	0.858076	18313.8	575263	0.749226	1	241593	0.999886	0	-10000000	11178.5;5842.24;3111.12;2715.11;1395.06;3729.15;1934.06;1123.05;235.011;2222.1;144.007;960.04;	11178.5;5842.24;3111.12;2715.11;1395.06;3729.15;1934.06;1123.05;230.464;2222.1;132.069;960.04;	0.994413;0.984188;0.955244;0.978021;0.903556;0.969328;0.96674;0.963597;0.593195;0.96097;0.834302;0.912116;	17659	241593	0	0	0	0.999819	1	10799	106357	107243	106965
Sample-ML2-Chip_run-698_60 SPD_1-23-2024	A6JT87;D3ZKQ4	A6JT87;D3ZKQ4	A6JT87_RAT;D3ZKQ4_RAT	RGD1307615_predicted;Rabl6	35058.4	13061.2	11586.2	35058.4	13061.2	11586.2		AADELEAFLGGGAPGSR	AADELEAFLGGGAPGSR	AADELEAFLGGGAPGSR3	3	0.00575282	0.263538	0.00159449	1	0.000421763	0.000312012	0.000469925	0	0	734297	259372	588106		3717.1	0.91225	143803	14327	144336	685795	136614	751086	Uncharacterized protein RGD1307615_predicted	0	0	0.824296	4641.1	228104	0.487568	1	0	0.855664	0	-10000000	234.008;539.017;253.006;255.007;84.0023;0;93.0022;0;27.0006;73.0024;61.0018;212.006;	234.008;466.014;118.706;71.6648;34.2746;0;0;0;0;0;57.8987;152.337;	0.945644;0.911823;0.420691;0.634124;0.690051;0;0.0620098;0;0.381671;0.464262;0.63011;0.709675;	17785	0	0	0	0	0	1	0.894687	0.878717	0.886978	0.885949
Sample-ML3-Chip_run-699_60 SPD_1-23-2024	A6JT87;D3ZKQ4	A6JT87;D3ZKQ4	A6JT87_RAT;D3ZKQ4_RAT	RGD1307615_predicted;Rabl6	32461.4	12421.5	11109.2	32461.4	12421.5	11109.2		AADELEAFLGGGAPGSR	AADELEAFLGGGAPGSR	AADELEAFLGGGAPGSR3	3	0.00130715	0.0422185	0.00159449	1	0.000399042	0.000312012	0.000442087	0	0	890024	340.42	783845		3742.19	0.892693	144692	144158	145225	685795	137329	752963	Uncharacterized protein RGD1307615_predicted	0	0	0.961038	4249.11	289176	0.444705	0.955415	0.513824	0.973368	0	-10000000	260.007;552.015;291.007;279.009;78.0017;62.0012;123.003;0;29.0006;0;85.0024;117.003;	260.007;552.015;30.4686;87.4959;78.0017;62.0012;65.9354;0;14.0939;0;0;79.266;	0.770606;0.970699;0.300333;0.449638;0.747608;0.703302;0.550265;0;0.473577;0;0.20901;0.600924;	17895	0.513824	0	0	0	0.957781	1	0.892396	0.878717	0.888446	0.882635
Sample-GL2-Chip_run-695_60 SPD_1-23-2024	A6JT87;D3ZKQ4	A6JT87;D3ZKQ4	A6JT87_RAT;D3ZKQ4_RAT	RGD1307615_predicted;Rabl6	20921.8	10900.7	10836.6	20921.8	10900.7	10836.6		AADELEAFLGGGAPGSR	AADELEAFLGGGAPGSR	AADELEAFLGGGAPGSR3	3	0.007711	0.309158	0.00159449	1	0.000391389	0.000312012	0.000432339	0	0	642789	329051	570.55		2285.68	0.82372	144859	144326	145392	685795	137601	748557	Uncharacterized protein RGD1307615_predicted	0	0	0.898193	2575.07	227095	0.403749	1	0	0.836728	0	-10000000	236.005;374.011;156.003;158.004;76.0022;0;95.0022;0;77.0025;0;0;61.0018;	236.005;374.011;141.739;44.1426;32.7721;0;95.0022;0;43.5905;0;0;42.271;	0.919072;0.792849;0.813962;0.387564;0.489361;0;0.689638;0;0.465799;0;0;0.581226;	17917	0	0	0	0	0	1	0.896354	0.878717	0.883018	0.891968
Sample-GL3-Chip_run-696_60 SPD_1-23-2024	A6JT87;D3ZKQ4	A6JT87;D3ZKQ4	A6JT87_RAT;D3ZKQ4_RAT	RGD1307615_predicted;Rabl6	18913.8	9601.15	10341.2	18913.8	9601.15	10341.2		AADELEAFLGGGAPGSR	AADELEAFLGGGAPGSR	AADELEAFLGGGAPGSR3	3	0.00266539	0.0736765	0.00159449	1	0.000440529	0.000312012	0.000486145	0	0	622.71	313986	512371		2902.95	0.77474	14362	143087	144153	685795	136574	747612	Uncharacterized protein RGD1307615_predicted	0	0	0.905515	3528.1	249578	0.391173	1	0	0.956781	0	-10000000	208.006;377.012;264.007;266.007;134.004;89.0024;109.002;0;144.004;0;57.0012;210.005;	166.005;377.012;172.906;97.4782;79.6935;89.0024;61.0011;0;128.115;0;48.7973;151.229;	0.657155;0.882418;0.668586;0.457859;0.510274;0.837646;0.403537;0;0.792871;0;0.596545;0.697341;	17763	0	0	0	0	0.926324	1	0.891705	0.878717	0.882935	0.887079
Sample-ML2-Chip_run-698_60 SPD_1-23-2024	A0A0G2JY26;A0A8I5ZWX0;A0A8I6A6P4;A0A8I6AMT9;A6JRN8;D4A0I5	A0A0G2JY26;A0A8I5ZWX0;A0A8I6A6P4;A0A8I6AMT9;D4A0I5;A6JRN8	A0A0G2JY26_RAT;A0A8I5ZWX0_RAT;A0A8I6A6P4_RAT;A0A8I6AMT9_RAT;A6JRN8_RAT;D4A0I5_RAT	Dnajc6;Dnajc6_predicted	65395.2	22349.5	23268.1	65395.2	22349.5	23268.1		AADFEDLLSSQGFNAHK	AADFEDLLSSQGFNAHK	AADFEDLLSSQGFNAHK2	2	0.325928	0.325928	0.136107	1	0.000421763	0.000312012	0.000469925	0	0	8911.42	3377.7	7658.68		32068.3	0.975704	133441	132907	133974	633309	130319	659006	DnaJ heat shock protein family (Hsp40) member C6	0	0	0.964972	37313.8	442707	0.397193	1	149173	0.999998	181049	0.398678	4797.23;2128.11;331.017;2523.11;154.008;1986.08;238.014;2102.11;3357.17;0;719.04;630.032;	4797.23;2128.11;323.443;2523.11;130.475;1986.08;238.014;2058.94;3357.17;0;719.04;608.073;	0.979148;0.989691;0.879237;0.971816;0.691063;0.952397;0.976306;0.940383;0.953216;0;0.956875;0.983534;	16502	149173	0	0	0	0.999997	1	121802	120343	121113	120404
Sample-WM1-Chip_run-700_60 SPD_1-23-2024	A0A0G2JY26;A0A8I5ZWX0;A0A8I6A6P4;A0A8I6AMT9;A6JRN8;D4A0I5	A0A0G2JY26;A0A8I5ZWX0;A0A8I6A6P4;A0A8I6AMT9;D4A0I5;A6JRN8	A0A0G2JY26_RAT;A0A8I5ZWX0_RAT;A0A8I6A6P4_RAT;A0A8I6AMT9_RAT;A6JRN8_RAT;D4A0I5_RAT	Dnajc6;Dnajc6_predicted	35549.2	20241.9	18312.5	35549.2	20241.9	18312.5		AADFEDLLSSQGFNAHK	AADFEDLLSSQGFNAHK	AADFEDLLSSQGFNAHK2	2	2.73487	2.73487	0.136107	1	0.000506329	0.000312012	0.000571755	0	0	5235.22	2617.98	4408.84		31882.8	0.952869	134308	133775	134842	633309	131872	655056	DnaJ heat shock protein family (Hsp40) member C6	0	0	0.955586	37858.9	485753	0.444235	1	177074	0.999983	189583	0.476005	2965.12;1201.06;149.009;1297.07;189.009;1069.04;132.008;1368.05;1673.08;0;272.013;261.015;	2965.12;1201.06;120.224;1297.07;159.539;1069.04;105.017;1368.05;1673.08;0;254.627;261.015;	0.937923;0.964947;0.639629;0.940148;0.821779;0.980754;0.736069;0.931802;0.963665;0;0.874837;0.832098;	16612	177074	0	0	0	0.999973	1	121312	120343	120653	120356
Sample-ML3-Chip_run-699_60 SPD_1-23-2024	A0A0G2JY26;A0A8I5ZWX0;A0A8I6A6P4;A0A8I6AMT9;A6JRN8;D4A0I5	A0A0G2JY26;A0A8I5ZWX0;A0A8I6A6P4;A0A8I6AMT9;D4A0I5;A6JRN8	A0A0G2JY26_RAT;A0A8I5ZWX0_RAT;A0A8I6A6P4_RAT;A0A8I6AMT9_RAT;A6JRN8_RAT;D4A0I5_RAT	Dnajc6;Dnajc6_predicted	67797.3	26166.7	22853	67797.3	26166.7	22853		AADFEDLLSSQGFNAHK	AADFEDLLSSQGFNAHK	AADFEDLLSSQGFNAHK2	2	0.395481	0.395481	0.136107	1	0.000399042	0.000312012	0.000442087	0	0	8321.41	3139.73	7229.48		35017.3	0.983814	133975	133441	134508	633309	131105	658621	DnaJ heat shock protein family (Hsp40) member C6	0	0	0.984281	40306.2	555617	0.650093	1	173678	0.999997	180748	0.318788	5003.23;1761.1;195.01;2234.14;146.007;1557.08;232.014;1966.1;2508.11;32.0022;488.025;578.024;	5003.23;1761.1;195.01;2234.14;146.007;1557.08;232.014;1966.1;2508.11;10.0164;488.025;578.024;	0.990241;0.968035;0.840291;0.980029;0.789505;0.981007;0.902566;0.944576;0.983828;0.372535;0.893918;0.939987;	16568	173678	0	0	0	0.999996	1	122271	120343	121088	120857
Sample-ML1-Chip_run-697_60 SPD_1-23-2024	A0A0G2JY26;A0A8I5ZWX0;A0A8I6A6P4;A0A8I6AMT9;A6JRN8;D4A0I5	A0A0G2JY26;A0A8I5ZWX0;A0A8I6A6P4;A0A8I6AMT9;D4A0I5;A6JRN8	A0A0G2JY26_RAT;A0A8I5ZWX0_RAT;A0A8I6A6P4_RAT;A0A8I6AMT9_RAT;A6JRN8_RAT;D4A0I5_RAT	Dnajc6;Dnajc6_predicted	56780.8	23335.7	20461.8	56780.8	23335.7	20461.8		AADFEDLLSSQGFNAHK	AADFEDLLSSQGFNAHK	AADFEDLLSSQGFNAHK2	2	0.889439	0.889439	0.136107	1	0.000420168	0.000312012	0.000464468	0	0	6824.36	2896.53	6055.57		28304.1	0.985176	132382	131849	132915	633309	129691	657413	DnaJ heat shock protein family (Hsp40) member C6	0	0	0.984023	31897.4	493196	0.388544	1	179486	0.999994	178322	0.367899	4161.22;1276.06;241.01;1521.1;109.005;1429.07;170.009;2125.1;2308.13;0;445.023;538.029;	4119.22;1276.06;241.01;1521.1;109.005;1429.07;170.009;2125.1;2308.13;0;417.022;538.029;	0.992356;0.979134;0.800966;0.963012;0.87393;0.969875;0.926249;0.938887;0.977422;0;0.916368;0.943661;	16370	179486	0	0	0	0.999991	1	1.22	120343	121158	12063
Sample-GL2-Chip_run-695_60 SPD_1-23-2024	A0A0G2JY26;A0A8I5ZWX0;A0A8I6A6P4;A0A8I6AMT9;A6JRN8;D4A0I5	A0A0G2JY26;A0A8I5ZWX0;A0A8I6A6P4;A0A8I6AMT9;D4A0I5;A6JRN8	A0A0G2JY26_RAT;A0A8I5ZWX0_RAT;A0A8I6A6P4_RAT;A0A8I6AMT9_RAT;A6JRN8_RAT;D4A0I5_RAT	Dnajc6;Dnajc6_predicted	49847.5	25720.5	20457.9	49847.5	25720.5	20457.9		AADFEDLLSSQGFNAHK	AADFEDLLSSQGFNAHK	AADFEDLLSSQGFNAHK2	2	0.679934	0.679934	0.136107	1	0.000391389	0.000312012	0.000432339	0	0	5270.11	2770.09	4803.14		27586.6	0.961214	134319	133786	134852	633309	132038	654893	DnaJ heat shock protein family (Hsp40) member C6	0	0	0.997306	30268.6	523129	0.304306	1	176709	0.999996	205855	0.377218	3131.15;937.043;201.011;1007.06;131.009;1202.05;203.01;1157.06;1718.08;0;367.024;447.024;	3131.15;937.043;165.584;1007.06;131.009;1201.92;198.199;1157.06;1718.08;0;367.024;365.611;	0.981736;0.918332;0.690318;0.952692;0.905514;0.941183;0.877519;0.894766;0.950746;0;0.951086;0.768583;	16612	176709	0	0	0	0.999993	1	1215	120343	121161	120127
Sample-GL3-Chip_run-696_60 SPD_1-23-2024	A0A0G2JY26;A0A8I5ZWX0;A0A8I6A6P4;A0A8I6AMT9;A6JRN8;D4A0I5	A0A0G2JY26;A0A8I5ZWX0;A0A8I6A6P4;A0A8I6AMT9;D4A0I5;A6JRN8	A0A0G2JY26_RAT;A0A8I5ZWX0_RAT;A0A8I6A6P4_RAT;A0A8I6AMT9_RAT;A6JRN8_RAT;D4A0I5_RAT	Dnajc6;Dnajc6_predicted	53603.8	28600.9	20008.8	53603.8	28600.9	20008.8		AADFEDLLSSQGFNAHK	AADFEDLLSSQGFNAHK	AADFEDLLSSQGFNAHK2	2	0.136107	0.136107	0.136107	1	0.000440529	0.000312012	0.000486145	0	0	3032.17	1541.75	2515.88		20097.8	0.98202	133258	132725	133792	633309	130761	655317	DnaJ heat shock protein family (Hsp40) member C6	0	0	0.998376	24222.1	47234	0.312608	1	157026	0.999999	195355	0.342111	1848.1;485.024;301.018;694.037;25.0011;699.039;203.011;772.036;1131.06;66.0044;147.007;261.014;	1848.1;485.024;252.936;654.848;25.0011;699.039;196.991;772.036;1131.06;66.0044;147.007;261.014;	0.987946;0.979557;0.696412;0.945958;0.61354;0.968064;0.926448;0.950115;0.907222;0.61354;0.751295;0.889377;	16480	157026	0	0	0	0.999999	1	121677	120343	121028	120335
Sample-WM2-Chip_run-701_60 SPD_1-23-2024	A0A0G2JY26;A0A8I5ZWX0;A0A8I6A6P4;A0A8I6AMT9;A6JRN8;D4A0I5	A0A0G2JY26;A0A8I5ZWX0;A0A8I6A6P4;A0A8I6AMT9;D4A0I5;A6JRN8	A0A0G2JY26_RAT;A0A8I5ZWX0_RAT;A0A8I6A6P4_RAT;A0A8I6AMT9_RAT;A6JRN8_RAT;D4A0I5_RAT	Dnajc6;Dnajc6_predicted	37415.3	24770.9	18381.9	37415.3	24770.9	18381.9		AADFEDLLSSQGFNAHK	AADFEDLLSSQGFNAHK	AADFEDLLSSQGFNAHK2	2	6.29705	6.29705	0.136107	1	0.000499002	0.000312012	0.000557414	0	0	3518.9	2035.74	3279.02		25393.7	0.978084	132017	131484	132551	633309	129105	658246	DnaJ heat shock protein family (Hsp40) member C6	0	0	0.966516	27251.4	415491	0.477387	1	151043	0.999961	18594	0.391801	2017.11;648.034;250.013;759.047;28.0011;866.043;81.0032;1204.05;1504.07;60.0022;409.02;231.011;	2017.11;648.034;208.743;759.047;28.0011;853.76;42.7393;1204.05;1504.07;5.82165;317.748;201.213;	0.995241;0.954588;0.837905;0.81901;0.663209;0.955382;0.581888;0.976405;0.993023;0.313019;0.814573;0.877902;	16326	151043	0	0	0	0.999937	1	12067	120343	120548	119793
Sample-GL1-Chip_run-694_60 SPD_1-23-2024	A0A0G2JY26;A0A8I5ZWX0;A0A8I6A6P4;A0A8I6AMT9;A6JRN8;D4A0I5	A0A0G2JY26;A0A8I5ZWX0;A0A8I6A6P4;A0A8I6AMT9;D4A0I5;A6JRN8	A0A0G2JY26_RAT;A0A8I5ZWX0_RAT;A0A8I6A6P4_RAT;A0A8I6AMT9_RAT;A6JRN8_RAT;D4A0I5_RAT	Dnajc6;Dnajc6_predicted	49548.7	25842.5	18197.8	49548.7	25842.5	18197.8		AADFEDLLSSQGFNAHK	AADFEDLLSSQGFNAHK	AADFEDLLSSQGFNAHK2	2	0.780673	0.780673	0.136107	1	0.000431965	0.000312012	0.000481232	0	0	3681.17	1995.34	2846.56		23055	0.944949	133256	132723	133789	633309	131027	654198	DnaJ heat shock protein family (Hsp40) member C6	0	0	0.991927	29814.7	490142	0.424526	1	157839	0.999995	190796	0.536076	2291.14;952.044;155.007;946.052;62.0034;550.028;70.0031;964.044;1409.07;0;352.02;226.012;	2291.14;952.044;124.27;925.409;6.97928;437.992;39.3231;955.407;1409.07;0;352.02;172.126;	0.969705;0.931404;0.791511;0.976555;0.252708;0.844889;0.554784;0.970879;0.956088;0;0.923644;0.803032;	16480	157839	0	0	0	0.999992	1	1215	120343	121006	120205
Sample-WM3-Chip_run-702_60 SPD_1-23-2024	A0A0G2JY26;A0A8I5ZWX0;A0A8I6A6P4;A0A8I6AMT9;A6JRN8;D4A0I5	A0A0G2JY26;A0A8I5ZWX0;A0A8I6A6P4;A0A8I6AMT9;D4A0I5;A6JRN8	A0A0G2JY26_RAT;A0A8I5ZWX0_RAT;A0A8I6A6P4_RAT;A0A8I6AMT9_RAT;A6JRN8_RAT;D4A0I5_RAT	Dnajc6;Dnajc6_predicted	39141.4	20129	19223.2	39141.4	20129	19223.2		AADFEDLLSSQGFNAHK	AADFEDLLSSQGFNAHK	AADFEDLLSSQGFNAHK2	2	3.10711	3.10711	0.136107	0.187194	0.000515464	0.000312012	0.000576037	0	0	5036.24	2602.45	4305.85		25546.4	0.967879	132181	131648	132714	633309	129432	65688	DnaJ heat shock protein family (Hsp40) member C6	0	0	0.980864	29879.7	551492	0.60008	1	183446	0.99998	186757	0.352549	3020.13;995.046;247.011;1083.05;131.008;1021.06;62.0033;1289.08;1760.08;64.0033;207.009;407.017;	3020.13;995.046;200.101;1083.05;131.008;1021.06;62.0033;1289.08;1760.08;64.0033;193.377;387.689;	0.961537;0.981556;0.802451;0.989866;0.885219;0.973309;0.737122;0.947873;0.975352;0.755277;0.800444;0.921763;	16348	183446	0	0	0	0.999969	1	121052	120343	120639	120201
Sample-ML2-Chip_run-698_60 SPD_1-23-2024	A0A0G2JY26;A0A8I5ZWX0;A0A8I6A6P4;A0A8I6AMT9;A6JRN8;D4A0I5	A0A0G2JY26;A0A8I5ZWX0;A0A8I6A6P4;A0A8I6AMT9;D4A0I5;A6JRN8	A0A0G2JY26_RAT;A0A8I5ZWX0_RAT;A0A8I6A6P4_RAT;A0A8I6AMT9_RAT;A6JRN8_RAT;D4A0I5_RAT	Dnajc6;Dnajc6_predicted	65395.2	22349.5	23268.1	65395.2	22349.5	23268.1		AADFEDLLSSQGFNAHK	AADFEDLLSSQGFNAHK	AADFEDLLSSQGFNAHK3	3	0.521485	0.521485	0.170926	1	0.000421763	0.000312012	0.000469925	0	0	5049.14	1907.5	4325.12		25726.3	0.975005	13337	132836	133903	633309	130319	658449	DnaJ heat shock protein family (Hsp40) member C6	0	0	0.991679	30032.8	599025	0.486582	1	0.83694	0.999997	0	-10000000	3034.08;544.017;2150.07;1187.03;1107.03;828.027;866.021;936.03;753.02;792.024;435.013;235.008;	3034.08;467.351;2150.07;1187.03;1107.03;828.027;808.862;936.03;673.972;788.85;411.801;184.519;	0.991019;0.801885;0.983256;0.938309;0.968941;0.968934;0.896512;0.962953;0.864867;0.88257;0.819292;0.754717;	16494	0.83694	0	0	0	0.999995	1	0.942604	0.922142	0.930861	0.931413
Sample-WM1-Chip_run-700_60 SPD_1-23-2024	A0A0G2JY26;A0A8I5ZWX0;A0A8I6A6P4;A0A8I6AMT9;A6JRN8;D4A0I5	A0A0G2JY26;A0A8I5ZWX0;A0A8I6A6P4;A0A8I6AMT9;D4A0I5;A6JRN8	A0A0G2JY26_RAT;A0A8I5ZWX0_RAT;A0A8I6A6P4_RAT;A0A8I6AMT9_RAT;A6JRN8_RAT;D4A0I5_RAT	Dnajc6;Dnajc6_predicted	35549.2	20241.9	18312.5	35549.2	20241.9	18312.5		AADFEDLLSSQGFNAHK	AADFEDLLSSQGFNAHK	AADFEDLLSSQGFNAHK3	3	0.170926	0.170926	0.170926	1	0.000506329	0.000312012	0.000571755	0	0	4221.12	2100.05	3536.61		22760.6	0.974523	134415	133882	134948	633309	131872	655877	DnaJ heat shock protein family (Hsp40) member C6	0	0	0.985202	27165.9	549523	0.554034	1	0.799745	0.999999	0	-10000000	2565.07;477.016;1774.05;1063.03;757.025;593.019;903.032;477.012;527.016;764.025;403.011;145.005;	2565.07;477.016;1774.05;1063.03;721.362;593.019;903.032;477.012;498.227;628.909;344.731;124.788;	0.977633;0.887248;0.971598;0.983629;0.868028;0.944753;0.882707;0.853241;0.911244;0.733776;0.788408;0.874135;	16626	0.799745	0	0	0	0.999998	1	0.9425	0.922142	0.927597	0.935003
Sample-ML3-Chip_run-699_60 SPD_1-23-2024	A0A0G2JY26;A0A8I5ZWX0;A0A8I6A6P4;A0A8I6AMT9;A6JRN8;D4A0I5	A0A0G2JY26;A0A8I5ZWX0;A0A8I6A6P4;A0A8I6AMT9;D4A0I5;A6JRN8	A0A0G2JY26_RAT;A0A8I5ZWX0_RAT;A0A8I6A6P4_RAT;A0A8I6AMT9_RAT;A6JRN8_RAT;D4A0I5_RAT	Dnajc6;Dnajc6_predicted	67797.3	26166.7	22853	67797.3	26166.7	22853		AADFEDLLSSQGFNAHK	AADFEDLLSSQGFNAHK	AADFEDLLSSQGFNAHK3	3	4.98355	0.000370369	0.170926	1	0.000399042	0.000312012	0.000442087	0	0	5697.17	2196.62	5057.91		27701.9	0.971721	134081	133548	134614	633309	131105	659431	DnaJ heat shock protein family (Hsp40) member C6	0	0	0.984793	31203.1	549544	0.385848	1	0.481759	0.99976	0	-10000000	3729.11;553.018;1971.07;1279.04;684.021;689.02;909.033;968.03;361.012;558.017;472.012;361.012;	3729.11;446.911;1971.07;1279.04;488.569;689.02;865.937;937.598;314.766;485.042;419.804;361.012;	0.968453;0.803412;0.974566;0.974955;0.716783;0.983409;0.91969;0.939678;0.864056;0.855676;0.83365;0.88176;	16582	0.481759	0	0	0	0.99963	1	0.940625	0.922142	0.932397	0.929167
Sample-ML1-Chip_run-697_60 SPD_1-23-2024	A0A0G2JY26;A0A8I5ZWX0;A0A8I6A6P4;A0A8I6AMT9;A6JRN8;D4A0I5	A0A0G2JY26;A0A8I5ZWX0;A0A8I6A6P4;A0A8I6AMT9;D4A0I5;A6JRN8	A0A0G2JY26_RAT;A0A8I5ZWX0_RAT;A0A8I6A6P4_RAT;A0A8I6AMT9_RAT;A6JRN8_RAT;D4A0I5_RAT	Dnajc6;Dnajc6_predicted	56780.8	23335.7	20461.8	56780.8	23335.7	20461.8		AADFEDLLSSQGFNAHK	AADFEDLLSSQGFNAHK	AADFEDLLSSQGFNAHK3	3	4.43783	4.43783	0.170926	1	0.000420168	0.000312012	0.000464468	0	0	4231.35	1791.8	3746		19690.5	0.971393	132311	131777	132844	633309	129691	656853	DnaJ heat shock protein family (Hsp40) member C6	0	0	0.987392	22241.7	478074	0.383824	1	0.443592	0.999972	0	-10000000	2490.09;565.017;1469.05;1230.04;943.025;567.017;442.014;741.02;538.016;1033.03;402.011;299.01;	2490.09;553.245;1469.05;1230.04;756.375;511.225;410.536;653.866;435.266;688.984;324.956;243.389;	0.980412;0.932955;0.938073;0.979148;0.848359;0.908802;0.858301;0.857742;0.835535;0.710131;0.787567;0.704335;	16362	0.443592	0	0	0	0.999956	1	0.945833	0.922142	0.930617	0.935708
Sample-GL2-Chip_run-695_60 SPD_1-23-2024	A0A0G2JY26;A0A8I5ZWX0;A0A8I6A6P4;A0A8I6AMT9;A6JRN8;D4A0I5	A0A0G2JY26;A0A8I5ZWX0;A0A8I6A6P4;A0A8I6AMT9;D4A0I5;A6JRN8	A0A0G2JY26_RAT;A0A8I5ZWX0_RAT;A0A8I6A6P4_RAT;A0A8I6AMT9_RAT;A6JRN8_RAT;D4A0I5_RAT	Dnajc6;Dnajc6_predicted	49847.5	25720.5	20457.9	49847.5	25720.5	20457.9		AADFEDLLSSQGFNAHK	AADFEDLLSSQGFNAHK	AADFEDLLSSQGFNAHK3	3	0.424958	0.424958	0.170926	1	0.000391389	0.000312012	0.000432339	0	0	3153.1	1662.28	2882.28		18241.7	0.929041	134248	133715	134781	633309	132038	654332	DnaJ heat shock protein family (Hsp40) member C6	0	0	0.956784	19955.7	448158	0.379262	1	0.765059	0.999997	0	-10000000	1703.05;552.018;1109.03;703.021;682.02;747.026;656.02;514.015;323.011;536.017;529.017;313.009;	1703.05;500.191;1109.03;703.021;682.02;747.025;656.02;514.015;322.162;536.017;529.017;269.274;	0.93928;0.830224;0.908372;0.978838;0.95806;0.858836;0.8072;0.912313;0.785331;0.946691;0.871198;0.752767;	16604	0.765059	0	0	0	0.999996	1	0.941875	0.922142	0.928453	0.933836
Sample-GL3-Chip_run-696_60 SPD_1-23-2024	A0A0G2JY26;A0A8I5ZWX0;A0A8I6A6P4;A0A8I6AMT9;A6JRN8;D4A0I5	A0A0G2JY26;A0A8I5ZWX0;A0A8I6A6P4;A0A8I6AMT9;D4A0I5;A6JRN8	A0A0G2JY26_RAT;A0A8I5ZWX0_RAT;A0A8I6A6P4_RAT;A0A8I6AMT9_RAT;A6JRN8_RAT;D4A0I5_RAT	Dnajc6;Dnajc6_predicted	53603.8	28600.9	20008.8	53603.8	28600.9	20008.8		AADFEDLLSSQGFNAHK	AADFEDLLSSQGFNAHK	AADFEDLLSSQGFNAHK3	3	0.70205	0.000219355	0.170926	1	0.000440529	0.000312012	0.000486145	0	0	3050.88	1551.27	2531.41		16451.5	0.972714	133187	132654	13372	633309	130761	654726	DnaJ heat shock protein family (Hsp40) member C6	0	0	0.98995	19827.6	436095	0.431067	1	0.130905	0.999866	0	-10000000	1830.06;353.009;1350.04;684.02;387.01;545.016;529.019;425.013;342.009;362.012;447.013;230.007;	1830.06;249.34;1350.04;684.02;331.252;536.802;510.45;318.412;317.981;308.231;359.904;214.522;	0.978501;0.74287;0.93776;0.981106;0.819487;0.942294;0.935919;0.818134;0.920365;0.794344;0.840899;0.905671;	16472	0.130905	0	0	0	0.999781	1	0.94125	0.922142	0.929269	0.932588
Sample-WM2-Chip_run-701_60 SPD_1-23-2024	A0A0G2JY26;A0A8I5ZWX0;A0A8I6A6P4;A0A8I6AMT9;A6JRN8;D4A0I5	A0A0G2JY26;A0A8I5ZWX0;A0A8I6A6P4;A0A8I6AMT9;D4A0I5;A6JRN8	A0A0G2JY26_RAT;A0A8I5ZWX0_RAT;A0A8I6A6P4_RAT;A0A8I6AMT9_RAT;A6JRN8_RAT;D4A0I5_RAT	Dnajc6;Dnajc6_predicted	37415.3	24770.9	18381.9	37415.3	24770.9	18381.9		AADFEDLLSSQGFNAHK	AADFEDLLSSQGFNAHK	AADFEDLLSSQGFNAHK3	3	7.55801	0.000280056	0.170926	1	0.000499002	0.000312012	0.000557414	0	0	3200.25	1851.39	2982.08		17984.8	0.94686	131946	131413	132479	633309	129105	65767	DnaJ heat shock protein family (Hsp40) member C6	0	0	0.975992	19300.6	46312	0.559972	1	0.0980594	0.999826	0	-10000000	2051.07;410.011;954.032;644.018;409.011;533.014;543.017;611.016;363.011;464.014;393.012;301.01;	2051.07;143.949;878.249;644.018;273.886;505.153;478.141;601.406;312.908;328.969;339.925;237.025;	0.957138;0.460326;0.923638;0.96372;0.747396;0.883633;0.915453;0.957744;0.901279;0.767152;0.789854;0.800892;	16318	0.0980594	0	0	0	0.99972	1	0.938864	0.922142	0.927059	0.932744
Sample-GL1-Chip_run-694_60 SPD_1-23-2024	A0A0G2JY26;A0A8I5ZWX0;A0A8I6A6P4;A0A8I6AMT9;A6JRN8;D4A0I5	A0A0G2JY26;A0A8I5ZWX0;A0A8I6A6P4;A0A8I6AMT9;D4A0I5;A6JRN8	A0A0G2JY26_RAT;A0A8I5ZWX0_RAT;A0A8I6A6P4_RAT;A0A8I6AMT9_RAT;A6JRN8_RAT;D4A0I5_RAT	Dnajc6;Dnajc6_predicted	49548.7	25842.5	18197.8	49548.7	25842.5	18197.8		AADFEDLLSSQGFNAHK	AADFEDLLSSQGFNAHK	AADFEDLLSSQGFNAHK3	3	0.96918	0.000111058	0.170926	1	0.000431965	0.000312012	0.000481232	0	0	2631.42	1392.71	1986.84		12655	0.961898	133185	132652	133718	633309	131027	653671	DnaJ heat shock protein family (Hsp40) member C6	0	0	0.96488	16760.5	468009	0.453177	1	0.267646	0.999932	0	-10000000	1560.04;438.013;1165.03;474.014;795.026;616.017;594.019;461.013;257.008;590.019;465.016;382.012;	1560.04;319.958;1165.03;474.014;795.026;597.365;561.466;415.349;252.239;590.019;465.016;327.957;	0.981635;0.729998;0.944945;0.918438;0.954557;0.944839;0.929234;0.90169;0.871333;0.901846;0.966438;0.718254;	16472	0.267646	0	0	0	0.999889	1	0.938864	0.922142	0.928216	0.932228
Sample-WM3-Chip_run-702_60 SPD_1-23-2024	A0A0G2JY26;A0A8I5ZWX0;A0A8I6A6P4;A0A8I6AMT9;A6JRN8;D4A0I5	A0A0G2JY26;A0A8I5ZWX0;A0A8I6A6P4;A0A8I6AMT9;D4A0I5;A6JRN8	A0A0G2JY26_RAT;A0A8I5ZWX0_RAT;A0A8I6A6P4_RAT;A0A8I6AMT9_RAT;A6JRN8_RAT;D4A0I5_RAT	Dnajc6;Dnajc6_predicted	39141.4	20129	19223.2	39141.4	20129	19223.2		AADFEDLLSSQGFNAHK	AADFEDLLSSQGFNAHK	AADFEDLLSSQGFNAHK3	3	0.000148368	0.000296835	0.170926	0.187194	0.000515464	0.000312012	0.000576037	0	0	4044.12	2089.78	3457.62		18626.1	0.958064	13211	131577	132643	633309	129432	656293	DnaJ heat shock protein family (Hsp40) member C6	0	0	0.992709	21785.6	460803	0.536661	1	0.407329	0.999813	0	-10000000	2293.07;318.01;1561.05;980.029;446.015;777.023;824.025;383.012;501.013;279.009;467.015;220.007;	2293.07;273.798;1561.05;980.029;414.17;771.023;824.025;383.012;501.013;279.009;467.015;69.8521;	0.958862;0.824215;0.978574;0.962581;0.840761;0.949951;0.935692;0.916511;0.947892;0.864806;0.93443;0.514485;	16340	0.407329	0	0	0	0.999703	1	0.939167	0.922142	0.928153	0.932638
Sample-ML2-Chip_run-698_60 SPD_1-23-2024	A0A0G2JY26;A0A8I5ZWX0;A0A8I6A6P4;A0A8I6AMT9;A6JRN8;D4A0I5	A0A0G2JY26;A0A8I5ZWX0;A0A8I6A6P4;A0A8I6AMT9;D4A0I5;A6JRN8	A0A0G2JY26_RAT;A0A8I5ZWX0_RAT;A0A8I6A6P4_RAT;A0A8I6AMT9_RAT;A6JRN8_RAT;D4A0I5_RAT	Dnajc6;Dnajc6_predicted	65395.2	22349.5	23268.1	65395.2	22349.5	23268.1		AADFEDLLSSQGFNAHKDK	AADFEDLLSSQGFNAHKDK	AADFEDLLSSQGFNAHKDK3	3	0.875353	0.875353	0.547724	1	0.000421763	0.000312012	0.000469925	0	0	10779.3	3940.23	8934.16		13293.1	0.976539	116733	11.62	117266	524402	115074	532395	DnaJ heat shock protein family (Hsp40) member C6	0	0	0.984788	16038.5	628146	0.63965	1	0.925942	0.999994	0	-10000000	3760.12;4500.13;2519.08;515.015;1311.03;1505.04;2082.07;106.004;1228.04;195.007;130.005;187.006;	3760.12;4500.13;2519.08;515.015;1311.03;1505.04;2082.07;106.004;1228.04;70.1952;130.005;162.888;	0.988597;0.961069;0.986175;0.939439;0.951898;0.962565;0.934013;0.912196;0.95277;0.480171;0.608138;0.74341;	14433	0.925942	0	0	0	0.999991	1	0.947187	0.970478	0.982435	0.936422
Sample-WM1-Chip_run-700_60 SPD_1-23-2024	A0A0G2JY26;A0A8I5ZWX0;A0A8I6A6P4;A0A8I6AMT9;A6JRN8;D4A0I5	A0A0G2JY26;A0A8I5ZWX0;A0A8I6A6P4;A0A8I6AMT9;D4A0I5;A6JRN8	A0A0G2JY26_RAT;A0A8I5ZWX0_RAT;A0A8I6A6P4_RAT;A0A8I6AMT9_RAT;A6JRN8_RAT;D4A0I5_RAT	Dnajc6;Dnajc6_predicted	35549.2	20241.9	18312.5	35549.2	20241.9	18312.5		AADFEDLLSSQGFNAHKDK	AADFEDLLSSQGFNAHKDK	AADFEDLLSSQGFNAHKDK3	3	1.44339	1.44339	0.547724	1	0.000506329	0.000312012	0.000571755	0	0	4040.12	2323.57	3913.04		9579.2	0.95654	117957	117424	11849	524402	11666	529019	DnaJ heat shock protein family (Hsp40) member C6	0	0	0.967583	9890.3	48984	0.704596	1	0.787277	0.999991	0	-10000000	1363.04;1642.05;1035.03;404.012;1074.03;541.017;821.022;27.0007;618.018;77.0029;70.0027;183.006;	1363.04;1642.05;1035.03;404.012;1074.03;541.017;821.022;27.0007;618.018;0;48.7648;181.885;	0.951928;0.980908;0.923954;0.832204;0.883689;0.855311;0.88865;0.575762;0.884531;0.171813;0.528615;0.798181;	14587	0.787277	0	0	0	0.999986	1	0.942604	0.970478	0.97883	0.935086
Sample-ML3-Chip_run-699_60 SPD_1-23-2024	A0A0G2JY26;A0A8I5ZWX0;A0A8I6A6P4;A0A8I6AMT9;A6JRN8;D4A0I5	A0A0G2JY26;A0A8I5ZWX0;A0A8I6A6P4;A0A8I6AMT9;D4A0I5;A6JRN8	A0A0G2JY26_RAT;A0A8I5ZWX0_RAT;A0A8I6A6P4_RAT;A0A8I6AMT9_RAT;A6JRN8_RAT;D4A0I5_RAT	Dnajc6;Dnajc6_predicted	67797.3	26166.7	22853	67797.3	26166.7	22853		AADFEDLLSSQGFNAHKDK	AADFEDLLSSQGFNAHKDK	AADFEDLLSSQGFNAHKDK3	3	4.98355	0.000155816	0.547724	1	0.000399042	0.000312012	0.000442087	0	0	9592.63	3478.8	8010.23		14759.8	0.985269	117266	116733	117799	524402	11.6	531133	DnaJ heat shock protein family (Hsp40) member C6	0	0	0.98755	17675.6	631131	0.635883	1	0.924359	0.999899	0	-10000000	2838.09;4266.13;2556.07;676.023;1531.06;1469.05;1752.06;72.0027;952.034;44.0014;27.0007;278.01;	2838.09;4266.13;2488.41;638.235;1531.06;1469.05;1752.06;34.6745;930.877;0;0;64.8144;	0.994395;0.983882;0.977239;0.919905;0.977426;0.968656;0.957928;0.409596;0.953595;0.0394803;0.140052;0.453996;	14499	0.924359	0	0	0	0.999844	1	0.946146	0.970478	0.983936	0.934467
Sample-ML1-Chip_run-697_60 SPD_1-23-2024	A0A0G2JY26;A0A8I5ZWX0;A0A8I6A6P4;A0A8I6AMT9;A6JRN8;D4A0I5	A0A0G2JY26;A0A8I5ZWX0;A0A8I6A6P4;A0A8I6AMT9;D4A0I5;A6JRN8	A0A0G2JY26_RAT;A0A8I5ZWX0_RAT;A0A8I6A6P4_RAT;A0A8I6AMT9_RAT;A6JRN8_RAT;D4A0I5_RAT	Dnajc6;Dnajc6_predicted	56780.8	23335.7	20461.8	56780.8	23335.7	20461.8		AADFEDLLSSQGFNAHKDK	AADFEDLLSSQGFNAHKDK	AADFEDLLSSQGFNAHKDK3	3	8.40336	0.000341749	0.547724	1	0.000420168	0.000312012	0.000464468	0	0	8611.24	3389.38	7085.94		11540.3	0.97716	115675	115142	116208	524402	114075	530301	DnaJ heat shock protein family (Hsp40) member C6	0	0	0.990198	14024.4	619324	0.669107	1	0.875132	0.999785	0	-10000000	2409.07;3718.09;2484.08;714.023;1520.04;1466.05;1859.06;64.002;651.022;124.004;127.004;146.006;	2409.07;3718.09;2484.08;714.022;1520.04;1466.05;1859.06;60.8066;638.415;102.165;124.576;102.72;	0.986619;0.993091;0.944142;0.912157;0.976898;0.976155;0.949835;0.696486;0.901069;0.723433;0.89364;0.60708;	14301	0.875132	0	0	0	0.999658	1	0.944062	0.970478	0.982756	0.934166
Sample-GL2-Chip_run-695_60 SPD_1-23-2024	A0A0G2JY26;A0A8I5ZWX0;A0A8I6A6P4;A0A8I6AMT9;A6JRN8;D4A0I5	A0A0G2JY26;A0A8I5ZWX0;A0A8I6A6P4;A0A8I6AMT9;D4A0I5;A6JRN8	A0A0G2JY26_RAT;A0A8I5ZWX0_RAT;A0A8I6A6P4_RAT;A0A8I6AMT9_RAT;A6JRN8_RAT;D4A0I5_RAT	Dnajc6;Dnajc6_predicted	49847.5	25720.5	20457.9	49847.5	25720.5	20457.9		AADFEDLLSSQGFNAHKDK	AADFEDLLSSQGFNAHKDK	AADFEDLLSSQGFNAHKDK3	3	0.547724	0.547724	0.547724	1	0.000391389	0.000312012	0.000432339	0	0	7871.23	3820.79	6624.98		12006.8	0.984956	118322	117789	118856	524402	117041	530144	DnaJ heat shock protein family (Hsp40) member C6	0	0	0.992978	14265.5	605934	0.652336	1	0.918851	0.999997	0	-10000000	2195.06;3804.12;1872.05;384.013;1447.05;975.029;1076.04;78.0029;827.025;110.004;38.0014;245.007;	2195.06;3804.12;1872.05;384.013;1421.12;975.029;1076.04;0;827.025;110.004;38.0014;194.84;	0.967842;0.989646;0.995492;0.911383;0.969827;0.919966;0.906711;0.321987;0.906329;0.613942;0.556121;0.702111;	14631	0.918851	0	0	0	0.999995	1	0.944792	0.970478	0.98029	0.936241
Sample-GL3-Chip_run-696_60 SPD_1-23-2024	A0A0G2JY26;A0A8I5ZWX0;A0A8I6A6P4;A0A8I6AMT9;A6JRN8;D4A0I5	A0A0G2JY26;A0A8I5ZWX0;A0A8I6A6P4;A0A8I6AMT9;D4A0I5;A6JRN8	A0A0G2JY26_RAT;A0A8I5ZWX0_RAT;A0A8I6A6P4_RAT;A0A8I6AMT9_RAT;A6JRN8_RAT;D4A0I5_RAT	Dnajc6;Dnajc6_predicted	53603.8	28600.9	20008.8	53603.8	28600.9	20008.8		AADFEDLLSSQGFNAHKDK	AADFEDLLSSQGFNAHKDK	AADFEDLLSSQGFNAHKDK3	3	0.70205	8.55571	0.547724	1	0.000440529	0.000312012	0.000486145	0	0	7260.24	3477.79	5675.17		10592.8	0.985139	117261	116728	117794	524402	115849	531497	DnaJ heat shock protein family (Hsp40) member C6	0	0	0.985453	13551.4	597713	0.738129	1	0.832976	0.999948	0	-10000000	2356.08;2858.09;2046.07;352.012;1449.04;1151.04;1273.04;27.0007;627.024;0;0;176.006;	2356.08;2858.09;2046.07;333.494;1449.04;1151.04;1273.04;27.0007;627.024;0;0;92.2356;	0.986405;0.990599;0.976053;0.922823;0.950064;0.955508;0.941035;0.600978;0.817303;0;0;0.530474;	14499	0.832976	0	0	0	0.999914	1	0.946042	0.970478	0.980441	0.937205
Sample-WM2-Chip_run-701_60 SPD_1-23-2024	A0A0G2JY26;A0A8I5ZWX0;A0A8I6A6P4;A0A8I6AMT9;A6JRN8;D4A0I5	A0A0G2JY26;A0A8I5ZWX0;A0A8I6A6P4;A0A8I6AMT9;D4A0I5;A6JRN8	A0A0G2JY26_RAT;A0A8I5ZWX0_RAT;A0A8I6A6P4_RAT;A0A8I6AMT9_RAT;A6JRN8_RAT;D4A0I5_RAT	Dnajc6;Dnajc6_predicted	37415.3	24770.9	18381.9	37415.3	24770.9	18381.9		AADFEDLLSSQGFNAHKDK	AADFEDLLSSQGFNAHKDK	AADFEDLLSSQGFNAHKDK3	3	7.55801	0.000211612	0.547724	1	0.000499002	0.000312012	0.000557414	0	0	4823.13	2709.07	4363.57		8966.03	0.946418	116022	115488	116555	524402	114431	530424	DnaJ heat shock protein family (Hsp40) member C6	0	0	0.983915	9910.31	449013	0.569739	1	0.687075	0.999868	0	-10000000	1283.03;2380.07;1160.03;400.014;901.031;745.022;650.019;78.0021;539.014;68.0022;35.0014;60.0021;	1283.03;2380.07;1160.03;369.204;890.635;714.59;616.818;57.1414;456.978;0;0;10.4665;	0.89527;0.986583;0.920581;0.746466;0.897309;0.978024;0.898616;0.5596;0.772794;0.183676;0.128887;0.308962;	14345	0.687075	0	0	0	0.999788	1	0.94	0.970478	0.977905	0.933721
Sample-GL1-Chip_run-694_60 SPD_1-23-2024	A0A0G2JY26;A0A8I5ZWX0;A0A8I6A6P4;A0A8I6AMT9;A6JRN8;D4A0I5	A0A0G2JY26;A0A8I5ZWX0;A0A8I6A6P4;A0A8I6AMT9;D4A0I5;A6JRN8	A0A0G2JY26_RAT;A0A8I5ZWX0_RAT;A0A8I6A6P4_RAT;A0A8I6AMT9_RAT;A6JRN8_RAT;D4A0I5_RAT	Dnajc6;Dnajc6_predicted	49548.7	25842.5	18197.8	49548.7	25842.5	18197.8		AADFEDLLSSQGFNAHKDK	AADFEDLLSSQGFNAHKDK	AADFEDLLSSQGFNAHKDK3	3	7.65091	7.65091	0.547724	1	0.000431965	0.000312012	0.000481232	0	0	4770.15	2804.18	4000.45		10947.9	0.954918	117615	117082	118148	524402	116111	530195	DnaJ heat shock protein family (Hsp40) member C6	0	0	0.984537	13054.4	568593	0.782348	1	0.959246	0.999953	0.915548	0.483869	1571.04;1870.07;1329.04;693.023;601.018;800.024;785.024;52.0013;341.012;94.0035;0;315.009;	1571.04;1870.07;1329.04;693.023;599.604;800.024;785.024;52.0013;326.455;66.8208;0;256.701;	0.959435;0.990385;0.899676;0.98096;0.867473;0.971841;0.926878;0.682714;0.682825;0.58333;0;0.785494;	14543	0.959246	0	0	0	0.999923	1	0.942292	0.970478	0.980559	0.935238
Sample-WM3-Chip_run-702_60 SPD_1-23-2024	A0A0G2JY26;A0A8I5ZWX0;A0A8I6A6P4;A0A8I6AMT9;A6JRN8;D4A0I5	A0A0G2JY26;A0A8I5ZWX0;A0A8I6A6P4;A0A8I6AMT9;D4A0I5;A6JRN8	A0A0G2JY26_RAT;A0A8I5ZWX0_RAT;A0A8I6A6P4_RAT;A0A8I6AMT9_RAT;A6JRN8_RAT;D4A0I5_RAT	Dnajc6;Dnajc6_predicted	39141.4	20129	19223.2	39141.4	20129	19223.2		AADFEDLLSSQGFNAHKDK	AADFEDLLSSQGFNAHKDK	AADFEDLLSSQGFNAHKDK3	3	0.00020654	0.00157175	0.547724	0.187194	0.000515464	0.000312012	0.000576037	0	0	5697.17	3372.88	5580.57		10219.8	0.98783	116007	115474	11654	524402	114734	530244	DnaJ heat shock protein family (Hsp40) member C6	0	0	0.985128	10433.3	507829	0.611013	1	0.51415	0.999012	0	-10000000	1701.05;2521.08;1475.04;347.012;715.02;728.022;1097.04;0;386.011;84.0029;33.0014;379.013;	1701.05;2521.08;1475.04;278.702;682.806;668.84;1097.04;0;338.877;0;22.5254;260.401;	0.994026;0.990512;0.976099;0.812319;0.941177;0.906577;0.932245;0;0.782855;0.113896;0.497768;0.668507;	14345	0.51415	0	0	0	0.998428	1	0.938646	0.970478	0.97844	0.932179
Sample-ML3-Chip_run-699_60 SPD_1-23-2024	A0A0G2JY26;A0A8I5ZWX0;A0A8I6A6P4;A0A8I6AMT9;A6JRN8;D4A0I5	A0A0G2JY26;A0A8I5ZWX0;A0A8I6A6P4;A0A8I6AMT9;D4A0I5;A6JRN8	A0A0G2JY26_RAT;A0A8I5ZWX0_RAT;A0A8I6A6P4_RAT;A0A8I6AMT9_RAT;A6JRN8_RAT;D4A0I5_RAT	Dnajc6;Dnajc6_predicted	67797.3	26166.7	22853	67797.3	26166.7	22853		AADFEDLLSSQGFNAHKDK	AADFEDLLSSQGFNAHKDK	AADFEDLLSSQGFNAHKDK4	4	0.00074797	0.0133796	0.00132418	1	0.000399042	0.000312012	0.000442087	0	0	600427	218731	503647		11183.3	0.836413	117302	116769	117835	524402	11.6	53137	DnaJ heat shock protein family (Hsp40) member C6	0	0	0.976572	13332.3	186863	0.45667	1	0	0.991404	130742	0.434403	182.004;148.003;302.007;39.001;0;0;0;145.003;121.003;386.009;54.001;162.003;	182.004;124.647;293.777;39.001;0;0;0;145.003;46.1242;210.043;54.001;92.1;	0.911155;0.719731;0.839615;0.514249;0;0;0;0.78709;0.528308;0.497459;0.594797;0.602277;	14504	0	0	0	0	0.98662	1	0.827396	0.815143	0.818889	0.832791
Sample-GL2-Chip_run-695_60 SPD_1-23-2024	A0A0G2JY26;A0A8I5ZWX0;A0A8I6A6P4;A0A8I6AMT9;A6JRN8;D4A0I5	A0A0G2JY26;A0A8I5ZWX0;A0A8I6A6P4;A0A8I6AMT9;D4A0I5;A6JRN8	A0A0G2JY26_RAT;A0A8I5ZWX0_RAT;A0A8I6A6P4_RAT;A0A8I6AMT9_RAT;A6JRN8_RAT;D4A0I5_RAT	Dnajc6;Dnajc6_predicted	49847.5	25720.5	20457.9	49847.5	25720.5	20457.9		AADFEDLLSSQGFNAHKDK	AADFEDLLSSQGFNAHKDK	AADFEDLLSSQGFNAHKDK4	4	0.00813762	0.318771	0.00132418	1	0.000391389	0.000312012	0.000432339	0	0	789767	383363	664723		7261.26	0.784968	118358	117825	118891	524402	117041	530389	DnaJ heat shock protein family (Hsp40) member C6	0	0	0.877744	8627.21	251955	0.605065	1	0.412826	0.832501	0	-10000000	487.012;221.006;208.005;63.0015;35.001;53.0009;0;0;169.004;370.008;84.002;147.004;	487.012;182.778;119.977;49.194;13.5218;0;0;0;0;296.643;16.2827;104.093;	0.832735;0.764036;0.622959;0.654813;0.470351;0.10235;0;0;0.10235;0.785189;0.40338;0.644465;	14636	0.412826	0	0	0	0	1	0.82625	0.815143	0.81232	0.835904
Sample-ML2-Chip_run-698_60 SPD_1-23-2024	A0A0G2JY26;A0A8I5ZWX0;A0A8I6A6P4;A0A8I6AMT9;A6JRN8;D4A0I5	A0A0G2JY26;A0A8I5ZWX0;A0A8I6A6P4;A0A8I6AMT9;D4A0I5;A6JRN8	A0A0G2JY26_RAT;A0A8I5ZWX0_RAT;A0A8I6A6P4_RAT;A0A8I6AMT9_RAT;A6JRN8_RAT;D4A0I5_RAT	Dnajc6;Dnajc6_predicted	65395.2	22349.5	23268.1	65395.2	22349.5	23268.1		AADFEDLLSSQGFNAHKDKK	AADFEDLLSSQGFNAHKDKK	AADFEDLLSSQGFNAHKDKK3	3	2.47709	2.47709	1.94064	1	0.000421763	0.000312012	0.000469925	0	0	3524.12	1283.21	2909.58		5749.81	0.97078	102017	101484	10255	442617	104061	425833	DnaJ heat shock protein family (Hsp40) member C6	0	0	0.966495	6964.24	497979	0.691705	1	0.590008	0.999984	0	-10000000	1114.04;1000.04;468.015;1194.04;32659.3;1374.04;624.023;391.012;98.0032;275.009;0;174.007;	1114.04;1000.04;435.888;1150.04;31444.2;1374.04;593.022;358.01;0;216.272;0;140.005;	0.960587;0.982526;0.8394;0.969802;0.799631;0.963049;0.971837;0.779143;0.441743;0.787119;0;0.861401;	12613	0.590008	0	0	0	0.999975	1	0.985313	0.973271	0.98512	0.971142
Sample-WM1-Chip_run-700_60 SPD_1-23-2024	A0A0G2JY26;A0A8I5ZWX0;A0A8I6A6P4;A0A8I6AMT9;A6JRN8;D4A0I5	A0A0G2JY26;A0A8I5ZWX0;A0A8I6A6P4;A0A8I6AMT9;D4A0I5;A6JRN8	A0A0G2JY26_RAT;A0A8I5ZWX0_RAT;A0A8I6A6P4_RAT;A0A8I6AMT9_RAT;A6JRN8_RAT;D4A0I5_RAT	Dnajc6;Dnajc6_predicted	35549.2	20241.9	18312.5	35549.2	20241.9	18312.5		AADFEDLLSSQGFNAHKDKK	AADFEDLLSSQGFNAHKDKK	AADFEDLLSSQGFNAHKDKK3	3	0.000406339	0.00184025	1.94064	1	0.000506329	0.000312012	0.000571755	0	0	1051.04	578949	974983		2983.4	0.913957	102529	101996	103062	442617	104619	423967	DnaJ heat shock protein family (Hsp40) member C6	0	0	0.89179	3216.12	286765	0.697981	1	0.373285	0.998846	143563	0.627082	325.013;378.013;93.0029;367.013;3147.11;306.01;350.01;89.003;0;350.015;0;0;	325.013;378.013;93.0029;367.013;2622.79;306.01;350.01;83.1664;0;350.015;0;0;	0.86692;0.908719;0.665614;0.940609;0.586509;0.88846;0.865033;0.633299;0;0.947725;0;0;	12679	0.373285	0	0	0	0.99816	1	0.982292	0.973271	0.981305	0.972518
Sample-ML3-Chip_run-699_60 SPD_1-23-2024	A0A0G2JY26;A0A8I5ZWX0;A0A8I6A6P4;A0A8I6AMT9;A6JRN8;D4A0I5	A0A0G2JY26;A0A8I5ZWX0;A0A8I6A6P4;A0A8I6AMT9;D4A0I5;A6JRN8	A0A0G2JY26_RAT;A0A8I5ZWX0_RAT;A0A8I6A6P4_RAT;A0A8I6AMT9_RAT;A6JRN8_RAT;D4A0I5_RAT	Dnajc6;Dnajc6_predicted	67797.3	26166.7	22853	67797.3	26166.7	22853		AADFEDLLSSQGFNAHKDKK	AADFEDLLSSQGFNAHKDKK	AADFEDLLSSQGFNAHKDKK3	3	1.94064	1.94064	1.94064	1	0.000399042	0.000312012	0.000442087	0	0	3255.11	1101.73	2536.83		4118.16	0.971309	102548	102014	103081	442617	104336	425358	DnaJ heat shock protein family (Hsp40) member C6	0	0	0.887363	5284.18	483974	0.766183	1	0.854932	0.999987	0	-10000000	757.025;1123.04;477.018;1100.04;8241.3;1032.03;417.015;395.011;0;305.01;37.0015;64.0023;	757.025;1123.04;477.018;1100.04;3953.5;1032.03;415.851;395.011;0;273.962;37.0015;0;	0.878384;0.954809;0.976361;0.990786;0.507747;0.968503;0.926148;0.74662;0;0.842233;0.619089;0.327668;	12679	0.854932	0	0	0	0.999981	1	0.986146	0.973271	0.986471	0.970313
Sample-ML1-Chip_run-697_60 SPD_1-23-2024	A0A0G2JY26;A0A8I5ZWX0;A0A8I6A6P4;A0A8I6AMT9;A6JRN8;D4A0I5	A0A0G2JY26;A0A8I5ZWX0;A0A8I6A6P4;A0A8I6AMT9;D4A0I5;A6JRN8	A0A0G2JY26_RAT;A0A8I5ZWX0_RAT;A0A8I6A6P4_RAT;A0A8I6AMT9_RAT;A6JRN8_RAT;D4A0I5_RAT	Dnajc6;Dnajc6_predicted	56780.8	23335.7	20461.8	56780.8	23335.7	20461.8		AADFEDLLSSQGFNAHKDKK	AADFEDLLSSQGFNAHKDKK	AADFEDLLSSQGFNAHKDKK3	3	0.000436173	0.00298901	1.94064	1	0.000420168	0.000312012	0.000464468	0	0	5602.22	2026.48	4236.63		7763.81	0.962136	100957	100424	101491	442617	102741	427438	DnaJ heat shock protein family (Hsp40) member C6	0	0	0.941547	10266.3	525043	0.610318	1	0.738418	0.998121	0	-10000000	2107.08;1685.07;534.017;2083.08;34860.3;1834.07;1299.05;589.017;26.0007;486.017;0;67.0031;	2107.08;1685.07;534.017;2083.08;34860.3;1834.07;1299.05;589.017;26.0007;486.017;0;67.0031;	0.9845;0.984646;0.811096;0.956146;0.965077;0.948257;0.904581;0.878618;0.587622;0.900868;0;0.756313;	12481	0.738418	0	0	0	0.997011	1	0.986667	0.973271	0.985497	0.97311
Sample-GL2-Chip_run-695_60 SPD_1-23-2024	A0A0G2JY26;A0A8I5ZWX0;A0A8I6A6P4;A0A8I6AMT9;A6JRN8;D4A0I5	A0A0G2JY26;A0A8I5ZWX0;A0A8I6A6P4;A0A8I6AMT9;D4A0I5;A6JRN8	A0A0G2JY26_RAT;A0A8I5ZWX0_RAT;A0A8I6A6P4_RAT;A0A8I6AMT9_RAT;A6JRN8_RAT;D4A0I5_RAT	Dnajc6;Dnajc6_predicted	49847.5	25720.5	20457.9	49847.5	25720.5	20457.9		AADFEDLLSSQGFNAHKDKK	AADFEDLLSSQGFNAHKDKK	AADFEDLLSSQGFNAHKDKK3	3	0.61885	0.00013052	1.94064	1	0.000391389	0.000312012	0.000432339	0	0	4213.13	1940.98	3365.51		6506.6	0.958692	103783	103249	104316	442617	105413	427256	DnaJ heat shock protein family (Hsp40) member C6	0	0	0.95011	8145.31	592596	0.604029	1	0.972529	0.999918	102552	0.470414	964.033;1227.03;410.013;1388.05;15080.5;1598.05;655.024;358.011;33.0015;438.014;0;62.0023;	964.033;1227.03;410.013;1388.05;14978.5;1598.05;655.024;331.028;33.0015;392.803;0;14.5773;	0.983709;0.909288;0.988102;0.969374;0.820648;0.987347;0.944108;0.871675;0.592367;0.799022;0;0.480822;	12833	0.972529	0	0	0	0.999869	1	0.987396	0.973271	0.983229	0.974726
Sample-GL3-Chip_run-696_60 SPD_1-23-2024	A0A0G2JY26;A0A8I5ZWX0;A0A8I6A6P4;A0A8I6AMT9;A6JRN8;D4A0I5	A0A0G2JY26;A0A8I5ZWX0;A0A8I6A6P4;A0A8I6AMT9;D4A0I5;A6JRN8	A0A0G2JY26_RAT;A0A8I5ZWX0_RAT;A0A8I6A6P4_RAT;A0A8I6AMT9_RAT;A6JRN8_RAT;D4A0I5_RAT	Dnajc6;Dnajc6_predicted	53603.8	28600.9	20008.8	53603.8	28600.9	20008.8		AADFEDLLSSQGFNAHKDKK	AADFEDLLSSQGFNAHKDKK	AADFEDLLSSQGFNAHKDKK3	3	0.70205	0.000496065	1.94064	1	0.000440529	0.000312012	0.000486145	0	0	4322.14	2215.62	3615.52		6769.28	0.932429	102722	102188	103255	442617	104277	428769	DnaJ heat shock protein family (Hsp40) member C6	0	0	0.975997	8092.27	489014	0.61998	1	0.713874	0.999696	0	-10000000	1136.03;1499.05;250.009;1290.04;17189.5;1533.05;573.02;626.019;60.0023;549.018;0;30.0008;	1136.03;1499.05;250.009;1290.04;17189.5;1533.05;573.02;626.019;60.0023;547.383;0;0;	0.938196;0.986991;0.890459;0.866652;0.977727;0.934427;0.955035;0.919466;0.701708;0.869527;0;0.214883;	12701	0.713874	0	0	0	0.999504	1	0.987708	0.973271	0.983324	0.974976
Sample-WM2-Chip_run-701_60 SPD_1-23-2024	A0A0G2JY26;A0A8I5ZWX0;A0A8I6A6P4;A0A8I6AMT9;A6JRN8;D4A0I5	A0A0G2JY26;A0A8I5ZWX0;A0A8I6A6P4;A0A8I6AMT9;D4A0I5;A6JRN8	A0A0G2JY26_RAT;A0A8I5ZWX0_RAT;A0A8I6A6P4_RAT;A0A8I6AMT9_RAT;A6JRN8_RAT;D4A0I5_RAT	Dnajc6;Dnajc6_predicted	37415.3	24770.9	18381.9	37415.3	24770.9	18381.9		AADFEDLLSSQGFNAHKDKK	AADFEDLLSSQGFNAHKDKK	AADFEDLLSSQGFNAHKDKK3	3	7.55801	8.11544	1.94064	1	0.000499002	0.000312012	0.000557414	0	0	2499.73	1420.54	2288.1		3983.69	0.902213	100594	100061	101128	442617	102278	426424	DnaJ heat shock protein family (Hsp40) member C6	0	0	0.986385	4352.16	399258	0.583876	1	0.787157	0.999949	149544	0.485668	582.021;674.021;349.01;833.03;12065.4;1027.03;451.014;111.004;0;280.009;0;0;	582.022;639.666;331.752;833.03;2223.27;1027.03;451.014;111.004;0;177.712;0;0;	0.880794;0.819974;0.789787;0.902041;0.39851;0.953573;0.954901;0.921734;0;0.571582;0;0;	12437	0.787157	0	0	0	0.999919	1	0.981591	0.973271	0.980705	0.971653
Sample-GL1-Chip_run-694_60 SPD_1-23-2024	A0A0G2JY26;A0A8I5ZWX0;A0A8I6A6P4;A0A8I6AMT9;A6JRN8;D4A0I5	A0A0G2JY26;A0A8I5ZWX0;A0A8I6A6P4;A0A8I6AMT9;D4A0I5;A6JRN8	A0A0G2JY26_RAT;A0A8I5ZWX0_RAT;A0A8I6A6P4_RAT;A0A8I6AMT9_RAT;A6JRN8_RAT;D4A0I5_RAT	Dnajc6;Dnajc6_predicted	49548.7	25842.5	18197.8	49548.7	25842.5	18197.8		AADFEDLLSSQGFNAHKDKK	AADFEDLLSSQGFNAHKDKK	AADFEDLLSSQGFNAHKDKK3	3	0.000366339	0.0033821	1.94064	1	0.000431965	0.000312012	0.000481232	0	0	2798.77	1697.67	2421.91		5528.04	0.961162	103254	102721	103788	442617	10509	42874	DnaJ heat shock protein family (Hsp40) member C6	0	0	0.968125	6388.22	467148	0.638449	1	0.810256	0.997938	0	-10000000	991.034;908.031;377.013;903.028;13195.5;1000.03;575.019;212.007;26.0008;311.01;0;168.006;	991.034;895.711;377.013;903.028;11890.8;1000.03;575.019;201.364;6.04537;273.752;0;90.5007;	0.950212;0.931492;0.966744;0.978632;0.789078;0.971963;0.934233;0.869745;0.349294;0.870062;0;0.511048;	12767	0.810256	0	0	0	0.996618	1	0.988977	0.973271	0.983334	0.97628
Sample-WM3-Chip_run-702_60 SPD_1-23-2024	A0A0G2JY26;A0A8I5ZWX0;A0A8I6A6P4;A0A8I6AMT9;A6JRN8;D4A0I5	A0A0G2JY26;A0A8I5ZWX0;A0A8I6A6P4;A0A8I6AMT9;D4A0I5;A6JRN8	A0A0G2JY26_RAT;A0A8I5ZWX0_RAT;A0A8I6A6P4_RAT;A0A8I6AMT9_RAT;A6JRN8_RAT;D4A0I5_RAT	Dnajc6;Dnajc6_predicted	39141.4	20129	19223.2	39141.4	20129	19223.2		AADFEDLLSSQGFNAHKDKK	AADFEDLLSSQGFNAHKDKK	AADFEDLLSSQGFNAHKDKK3	3	0.00020654	0.00153549	1.94064	0.187194	0.000515464	0.000312012	0.000576037	0	0	1387.05	840814	1391.16		3262.76	0.94383	100757	100224	10129	442617	102377	427812	DnaJ heat shock protein family (Hsp40) member C6	0	0	0.941088	3253.11	365427	0.593592	1	0.239866	0.999035	0	-10000000	344.012;366.015;251.009;523.017;8233.24;498.015;270.008;163.006;23.0008;199.007;0;44.0014;	321.576;366.015;224.985;523.017;1725.08;498.015;126.709;160.23;0;110.779;0;0;	0.8974;0.961835;0.840526;0.948585;0.378972;0.925604;0.578117;0.802591;0.334479;0.556351;0;0.11366;	12459	0.239866	0	0	0	0.998465	1	0.976818	0.973271	0.9811	0.968252
Sample-ML2-Chip_run-698_60 SPD_1-23-2024	A0A0G2JY26;A0A8I5ZWX0;A0A8I6A6P4;A0A8I6AMT9;A6JRN8;D4A0I5	A0A0G2JY26;A0A8I5ZWX0;A0A8I6A6P4;A0A8I6AMT9;D4A0I5;A6JRN8	A0A0G2JY26_RAT;A0A8I5ZWX0_RAT;A0A8I6A6P4_RAT;A0A8I6AMT9_RAT;A6JRN8_RAT;D4A0I5_RAT	Dnajc6;Dnajc6_predicted	65395.2	22349.5	23268.1	65395.2	22349.5	23268.1		AADFEDLLSSQGFNAHKDKK	AADFEDLLSSQGFNAHKDKK	AADFEDLLSSQGFNAHKDKK4	4	0.31569	0.31569	0.122765	1	0.000421763	0.000312012	0.000469925	0	0	3981.27	1442.52	3270.8		7597.85	0.935537	102053	10152	102586	442617	104061	426102	DnaJ heat shock protein family (Hsp40) member C6	0	0	0.972655	9248.24	458513	0.674439	1	0.629644	0.99998	0	-10000000	2773.07;807.021;545.012;1085.03;387.011;480.013;235.005;141.004;121.003;66.0016;90.0016;31.0005;	2723.3;777.959;498.335;943.403;377.675;480.013;177.538;101.968;75.281;19.6343;90.0016;31.0005;	0.928321;0.93138;0.908383;0.807106;0.897802;0.983216;0.698803;0.667348;0.613124;0.470707;0.937008;0.637437;	12618	0.629644	0	0	0	0.999968	1	0.847708	0.824386	0.82783	0.84772
Sample-WM1-Chip_run-700_60 SPD_1-23-2024	A0A0G2JY26;A0A8I5ZWX0;A0A8I6A6P4;A0A8I6AMT9;A6JRN8;D4A0I5	A0A0G2JY26;A0A8I5ZWX0;A0A8I6A6P4;A0A8I6AMT9;D4A0I5;A6JRN8	A0A0G2JY26_RAT;A0A8I5ZWX0_RAT;A0A8I6A6P4_RAT;A0A8I6AMT9_RAT;A6JRN8_RAT;D4A0I5_RAT	Dnajc6;Dnajc6_predicted	35549.2	20241.9	18312.5	35549.2	20241.9	18312.5		AADFEDLLSSQGFNAHKDKK	AADFEDLLSSQGFNAHKDKK	AADFEDLLSSQGFNAHKDKK4	4	7.09376	7.09376	0.122765	1	0.000506329	0.000312012	0.000571755	0	0	1899.05	1048.05	1764.98		3487.19	0.946121	102564	102031	103098	442617	104619	424245	DnaJ heat shock protein family (Hsp40) member C6	0	0	0.961231	3752.08	332023	0.36451	0.971825	0.276022	0.999955	0	-10000000	1346.03;385.01;159.004;592.015;55.0011;231.007;56.0011;187.005;0;91.0016;0;0;	1283.03;385.01;128.544;487.56;55.0011;231.007;56.0011;133.471;0;50.487;0;0;	0.95819;0.943405;0.71229;0.763361;0.853139;0.883616;0.636362;0.678415;0;0.473825;0;0;	12684	0.276022	0	0	0	0.999929	1	0.854271	0.824386	0.824509	0.855657
Sample-ML3-Chip_run-699_60 SPD_1-23-2024	A0A0G2JY26;A0A8I5ZWX0;A0A8I6A6P4;A0A8I6AMT9;A6JRN8;D4A0I5	A0A0G2JY26;A0A8I5ZWX0;A0A8I6A6P4;A0A8I6AMT9;D4A0I5;A6JRN8	A0A0G2JY26_RAT;A0A8I5ZWX0_RAT;A0A8I6A6P4_RAT;A0A8I6AMT9_RAT;A6JRN8_RAT;D4A0I5_RAT	Dnajc6;Dnajc6_predicted	67797.3	26166.7	22853	67797.3	26166.7	22853		AADFEDLLSSQGFNAHKDKK	AADFEDLLSSQGFNAHKDKK	AADFEDLLSSQGFNAHKDKK4	4	2.37292	2.37292	0.122765	1	0.000399042	0.000312012	0.000442087	0	0	2501.84	847885	1952.32		5481.35	0.939774	102761	102228	103294	442617	104336	427046	DnaJ heat shock protein family (Hsp40) member C6	0	0	0.96041	7024.18	322716	0.269861	1	0.468946	0.999985	0	-10000000	1782.05;585.014;428.011;578.014;166.004;179.004;173.004;218.006;72.002;111.003;76.0022;62.0016;	1782.05;540.789;428.011;298.844;166.004;179.004;173.004;81.256;72.002;82.7169;76.0022;62.0016;	0.973268;0.85064;0.83737;0.550819;0.778473;0.875609;0.693944;0.494584;0.656188;0.613048;0.657718;0.654334;	12706	0.468946	0	0	0	0.999976	1	0.849792	0.824386	0.830558	0.847487
Sample-ML1-Chip_run-697_60 SPD_1-23-2024	A0A0G2JY26;A0A8I5ZWX0;A0A8I6A6P4;A0A8I6AMT9;A6JRN8;D4A0I5	A0A0G2JY26;A0A8I5ZWX0;A0A8I6A6P4;A0A8I6AMT9;D4A0I5;A6JRN8	A0A0G2JY26_RAT;A0A8I5ZWX0_RAT;A0A8I6A6P4_RAT;A0A8I6AMT9_RAT;A6JRN8_RAT;D4A0I5_RAT	Dnajc6;Dnajc6_predicted	56780.8	23335.7	20461.8	56780.8	23335.7	20461.8		AADFEDLLSSQGFNAHKDKK	AADFEDLLSSQGFNAHKDKK	AADFEDLLSSQGFNAHKDKK4	4	1.10707	1.10707	0.122765	1	0.000420168	0.000312012	0.000464468	0	0	4106.42	1488.7	3112.33		8473.69	0.963565	100993	10046	101526	442617	102741	427713	DnaJ heat shock protein family (Hsp40) member C6	0	0	0.993777	11180.2	509119	0.715791	1	0.721617	0.999993	0	-10000000	2907.08;695.018;588.015;1119.03;423.01;535.012;366.008;219.006;81.0016;65.0017;32.0011;35.001;	2907.08;667.199;583.891;1119.03;422.987;532.141;366.008;160.433;55.0517;34.645;0;21.6909;	0.985284;0.875195;0.934446;0.81505;0.81661;0.955717;0.826296;0.738182;0.568627;0.497337;0.0481066;0.488294;	12486	0.721617	0	0	0	0.999989	1	0.849792	0.824386	0.828282	0.84931
Sample-GL2-Chip_run-695_60 SPD_1-23-2024	A0A0G2JY26;A0A8I5ZWX0;A0A8I6A6P4;A0A8I6AMT9;A6JRN8;D4A0I5	A0A0G2JY26;A0A8I5ZWX0;A0A8I6A6P4;A0A8I6AMT9;D4A0I5;A6JRN8	A0A0G2JY26_RAT;A0A8I5ZWX0_RAT;A0A8I6A6P4_RAT;A0A8I6AMT9_RAT;A6JRN8_RAT;D4A0I5_RAT	Dnajc6;Dnajc6_predicted	49847.5	25720.5	20457.9	49847.5	25720.5	20457.9		AADFEDLLSSQGFNAHKDKK	AADFEDLLSSQGFNAHKDKK	AADFEDLLSSQGFNAHKDKK4	4	0.122765	0.122765	0.122765	1	0.000391389	0.000312012	0.000432339	0	0	3086.08	1418.3	2459.23		7342.62	0.96729	10364	103107	104174	442617	105413	426225	DnaJ heat shock protein family (Hsp40) member C6	0	0	0.984751	9214.23	476558	0.738156	1	0.755631	0.999999	0	-10000000	2020.05;879.022;467.009;551.014;272.006;187.005;219.004;115.003;44.0011;174.005;27.0005;0;	2020.05;879.022;397.962;534.714;272.006;187.005;218.143;73.5735;12.5726;108.614;7.71498;0;	0.963658;0.98842;0.851911;0.841813;0.814712;0.907203;0.778328;0.588398;0.387826;0.655897;0.387826;0;	12816	0.755631	0	0	0	0.999999	1	0.847386	0.824386	0.822942	0.850629
Sample-GL3-Chip_run-696_60 SPD_1-23-2024	A0A0G2JY26;A0A8I5ZWX0;A0A8I6A6P4;A0A8I6AMT9;A6JRN8;D4A0I5	A0A0G2JY26;A0A8I5ZWX0;A0A8I6A6P4;A0A8I6AMT9;D4A0I5;A6JRN8	A0A0G2JY26_RAT;A0A8I5ZWX0_RAT;A0A8I6A6P4_RAT;A0A8I6AMT9_RAT;A6JRN8_RAT;D4A0I5_RAT	Dnajc6;Dnajc6_predicted	53603.8	28600.9	20008.8	53603.8	28600.9	20008.8		AADFEDLLSSQGFNAHKDKK	AADFEDLLSSQGFNAHKDKK	AADFEDLLSSQGFNAHKDKK4	4	1.13747	1.13747	0.122765	1	0.000440529	0.000312012	0.000486145	0	0	5048.12	2585.73	4219.47		9651.77	0.935276	102935	102402	103468	442617	104277	430213	DnaJ heat shock protein family (Hsp40) member C6	0	0	0.938913	11547.3	444786	0.864071	1	0.75513	0.999993	165506	0.403992	3222.08;1238.03;589.015;1349.03;279.006;588.013;292.007;72.0021;28.0005;37.0011;0;0;	3222.08;1238.03;545.494;1349.03;279.006;588.013;284.646;72.0021;0;0;0;0;	0.922942;0.966433;0.802621;0.794709;0.845061;0.937263;0.77323;0.667528;0.431845;0.431845;0;0;	12728	0.75513	0	0	0	0.999989	1	0.847396	0.824386	0.821988	0.850887
Sample-WM2-Chip_run-701_60 SPD_1-23-2024	A0A0G2JY26;A0A8I5ZWX0;A0A8I6A6P4;A0A8I6AMT9;A6JRN8;D4A0I5	A0A0G2JY26;A0A8I5ZWX0;A0A8I6A6P4;A0A8I6AMT9;D4A0I5;A6JRN8	A0A0G2JY26_RAT;A0A8I5ZWX0_RAT;A0A8I6A6P4_RAT;A0A8I6AMT9_RAT;A6JRN8_RAT;D4A0I5_RAT	Dnajc6;Dnajc6_predicted	37415.3	24770.9	18381.9	37415.3	24770.9	18381.9		AADFEDLLSSQGFNAHKDKK	AADFEDLLSSQGFNAHKDKK	AADFEDLLSSQGFNAHKDKK4	4	7.55801	0.00100017	0.122765	1	0.000499002	0.000312012	0.000557414	0	0	1844.28	1049.19	1689.95		3844.06	0.957624	10063	100097	101163	442617	102278	426708	DnaJ heat shock protein family (Hsp40) member C6	0	0	0.961611	4195.11	309521	0.625174	1	0.19499	0.999377	0	-10000000	1368.04;498.012;131.003;470.011;162.004;74.0021;195.004;92.0026;95.0021;60.0017;0;34.0011;	1368.04;456.011;120.55;224.488;129.396;20.2323;195.004;58.0015;14.5256;45.9739;0;0;	0.978756;0.918558;0.690702;0.55817;0.823403;0.409254;0.892269;0.636584;0.301075;0.652927;0;0.110914;	12442	0.19499	0	0	0	0.999	1	0.849896	0.824386	0.823579	0.852667
Sample-GL1-Chip_run-694_60 SPD_1-23-2024	A0A0G2JY26;A0A8I5ZWX0;A0A8I6A6P4;A0A8I6AMT9;A6JRN8;D4A0I5	A0A0G2JY26;A0A8I5ZWX0;A0A8I6A6P4;A0A8I6AMT9;D4A0I5;A6JRN8	A0A0G2JY26_RAT;A0A8I5ZWX0_RAT;A0A8I6A6P4_RAT;A0A8I6AMT9_RAT;A6JRN8_RAT;D4A0I5_RAT	Dnajc6;Dnajc6_predicted	49548.7	25842.5	18197.8	49548.7	25842.5	18197.8		AADFEDLLSSQGFNAHKDKK	AADFEDLLSSQGFNAHKDKK	AADFEDLLSSQGFNAHKDKK4	4	0.96918	0.000158686	0.122765	1	0.000431965	0.000312012	0.000481232	0	0	2578.07	1541.1	2198.54		6407.14	0.946022	10329	102757	103823	442617	10509	428967	DnaJ heat shock protein family (Hsp40) member C6	0	0	0.970912	7513.17	437612	0.746219	1	0.314784	0.999903	0	-10000000	2068.06;645.014;219.004;1923.04;435.012;193.004;324.009;120.002;0;0;87.0022;0;	1843.05;542.011;219.004;1849.04;406.011;193.004;324.009;91.0019;0;0;10.0488;0;	0.966693;0.89629;0.878936;0.714469;0.928725;0.88829;0.944603;0.787487;0;0;0.458837;0;	12772	0.314784	0	0	0	0.999841	1	0.844545	0.824386	0.819707	0.849939
Sample-ML2-Chip_run-698_60 SPD_1-23-2024	A0A8I6AF61;A6HJF7;B5DFF7;G3V9L3	A0A0G2K3I9;A0A8I6AF61;B5DFF7;G3V9L3;A6HJF7	A0A8I6AF61_RAT;A6HJF7_RAT;B5DFF7_RAT;G3V9L3_RAT	Dusp3;RGD1560049_predicted	12288.6	4630.07	5250.83	12288.6	4630.07	5250.83		AADFIDQALAHK	AADFIDQALAHK	AADFIDQALAHK2	2	5.75516	5.75516	4.98355	1	0.000421763	0.000312012	0.000469925	0	0	12615.4	4614.76	10463.6		20305.9	0.974295	102284	101751	102817	376515	948833	427858	Dual specificity protein phosphatase	0	0	0.96591	24481.6	563586	0.403324	1	178157	0.999963	0	-10000000	7214.23;955.03;3607.1;1575.06;1794.06;315.01;1173.04;571.022;525.018;1481.05;601.02;364.011;	7214.23;955.03;3607.1;1575.06;1794.06;315.01;1173.04;571.022;525.018;1481.05;601.02;364.011;	0.982747;0.975653;0.969629;0.929631;0.949688;0.905209;0.952954;0.933593;0.869935;0.945974;0.928074;0.907887;	12646	178157	0	0	0	0.999942	1	1	101062	102511	0.984995
Sample-WM1-Chip_run-700_60 SPD_1-23-2024	A0A8I6AF61;A6HJF7;B5DFF7;G3V9L3	A0A0G2K3I9;A0A8I6AF61;B5DFF7;G3V9L3;A6HJF7	A0A8I6AF61_RAT;A6HJF7_RAT;B5DFF7_RAT;G3V9L3_RAT	Dusp3;RGD1560049_predicted	24386.8	14319.6	14338.2	24386.8	14319.6	14338.2		AADFIDQALAHK	AADFIDQALAHK	AADFIDQALAHK2	2	0.000223347	0.000878951	4.98355	1	0.000506329	0.000312012	0.000571755	0	0	24386.8	14319.6	24115		49527.3	0.990065	102973	10244	103506	376515	956049	42744	Dual specificity protein phosphatase	0	0	0.996579	50085.6	633073	0.421944	1	193193	0.999449	0	-10000000	13535.5;2575.08;7048.2;2985.11;3803.15;863.023;2731.09;1861.07;1166.04;2415.09;1840.06;1261.04;	13535.5;2575.08;7048.2;2985.11;3803.15;863.023;2731.09;1861.07;1166.04;2415.09;1840.06;1261.04;	0.992152;0.979288;0.989693;0.972954;0.983324;0.881827;0.984172;0.99619;0.913693;0.944227;0.983283;0.971041;	12734	193193	0	0	0	0.999121	1	0.995	101062	102159	0.983729
Sample-ML3-Chip_run-699_60 SPD_1-23-2024	A0A8I6AF61;A6HJF7;B5DFF7;G3V9L3	A0A0G2K3I9;A0A8I6AF61;B5DFF7;G3V9L3;A6HJF7	A0A8I6AF61_RAT;A6HJF7_RAT;B5DFF7_RAT;G3V9L3_RAT	Dusp3;RGD1560049_predicted	16455.6	5629.01	5592.43	16455.6	5629.01	5592.43		AADFIDQALAHK	AADFIDQALAHK	AADFIDQALAHK2	2	4.98355	0.000716519	4.98355	1	0.000399042	0.000312012	0.000442087	0	0	16455.6	5629.01	12961.2		22042.4	0.982511	102992	102459	103525	376515	956478	428873	Dual specificity protein phosphatase	0	0	0.998267	27984.9	623847	0.568119	1	189984	0.999536	0	-10000000	9531.32;1803.07;4461.16;2110.08;2463.09;813.029;1305.05;1057.03;578.019;1339.04;1026.04;863.031;	9531.32;1803.07;4461.16;2110.08;2463.09;813.029;1305.05;1057.03;578.019;1339.04;1026.04;857.229;	0.989538;0.961235;0.984645;0.989023;0.951454;0.934095;0.913283;0.941705;0.925619;0.930959;0.954248;0.890183;	12734	189984	0	0	0	0.999283	1	0.99875	101062	102649	0.982183
Sample-ML1-Chip_run-697_60 SPD_1-23-2024	A0A8I6AF61;A6HJF7;B5DFF7;G3V9L3	A0A0G2K3I9;A0A8I6AF61;B5DFF7;G3V9L3;A6HJF7	A0A8I6AF61_RAT;A6HJF7_RAT;B5DFF7_RAT;G3V9L3_RAT	Dusp3;RGD1560049_predicted	15812.6	5775.02	6315.81	15812.6	5775.02	6315.81		AADFIDQALAHK	AADFIDQALAHK	AADFIDQALAHK2	2	0.000332834	0.00142409	4.98355	1	0.000420168	0.000312012	0.000464468	0	0	15812.6	5775.02	12073.4		22723.8	0.986946	101224	100691	101757	376515	937747	429505	Dual specificity protein phosphatase	0	0	0.99141	29761.3	622518	0.367448	1	18787	0.999104	0	-10000000	8913.32;2069.07;4234.16;1688.06;2665.08;584.02;1637.05;1153.04;681.026;1165.03;987.033;526.016;	8913.32;2069.07;4234.16;1688.06;2665.08;584.02;1637.05;1153.04;681.026;1165.03;987.033;526.016;	0.990873;0.966233;0.977617;0.956245;0.988635;0.94649;0.973352;0.919407;0.894215;0.933704;0.956046;0.884681;	12514	18787	0	0	0	0.998576	1	0.99875	101062	102486	0.983657
Sample-GL2-Chip_run-695_60 SPD_1-23-2024	A0A8I6AF61;A6HJF7;B5DFF7;G3V9L3	A0A0G2K3I9;A0A8I6AF61;B5DFF7;G3V9L3;A6HJF7	A0A8I6AF61_RAT;A6HJF7_RAT;B5DFF7_RAT;G3V9L3_RAT	Dusp3;RGD1560049_predicted	15492.6	7159.35	7716.97	15492.6	7159.35	7716.97		AADFIDQALAHK	AADFIDQALAHK	AADFIDQALAHK2	2	0.61885	0.000274475	4.98355	1	0.000391389	0.000312012	0.000432339	0	0	15492.6	7159.35	12413.8		23849.9	0.987726	103872	103338	104405	376515	964222	427904	Dual specificity protein phosphatase	0	0	0.99886	29765	586184	0.389696	1	181597	0.999827	0	-10000000	8628.29;1698.07;4548.18;1569.05;2316.09;682.023;2143.08;1069.03;649.024;1152.04;1255.04;414.015;	8628.29;1698.07;4548.18;1569.05;2316.08;682.023;2143.08;1069.03;649.024;1152.04;1255.04;414.015;	0.986199;0.972076;0.98852;0.906757;0.99186;0.842465;0.982033;0.938356;0.82362;0.940143;0.960416;0.801015;	12844	181597	0	0	0	0.999726	1	0.998854	101062	102328	0.98582
Sample-GL3-Chip_run-696_60 SPD_1-23-2024	A0A8I6AF61;A6HJF7;B5DFF7;G3V9L3	A0A0G2K3I9;A0A8I6AF61;B5DFF7;G3V9L3;A6HJF7	A0A8I6AF61_RAT;A6HJF7_RAT;B5DFF7_RAT;G3V9L3_RAT	Dusp3;RGD1560049_predicted	12045.8	5914.15	6480.72	12045.8	5914.15	6480.72		AADFIDQALAHK	AADFIDQALAHK	AADFIDQALAHK2	2	0.00022273	0.00117506	4.98355	1	0.000440529	0.000312012	0.000486145	0	0	12045.8	5914.15	9650.89		20643.2	0.969306	102811	102277	103344	376515	949639	429367	Dual specificity protein phosphatase	0	0	0.993889	25765.8	576695	0.679617	1	179707	0.99928	0	-10000000	7042.25;1493.05;3235.11;1227.04;1873.06;557.018;2611.1;569.018;413.018;893.032;659.022;509.019;	7042.25;1483.33;3235.11;1227.04;1768.41;557.018;2573.36;559.794;391.177;879.193;645.986;427.25;	0.972479;0.968778;0.97948;0.992423;0.938058;0.938084;0.96353;0.945104;0.842727;0.96715;0.942158;0.851478;	12712	179707	0	0	0	0.998825	1	100083	101062	102314	0.988415
Sample-WM2-Chip_run-701_60 SPD_1-23-2024	A0A8I6AF61;A6HJF7;B5DFF7;G3V9L3	A0A0G2K3I9;A0A8I6AF61;B5DFF7;G3V9L3;A6HJF7	A0A8I6AF61_RAT;A6HJF7_RAT;B5DFF7_RAT;G3V9L3_RAT	Dusp3;RGD1560049_predicted	26483.9	14964.2	14032	26483.9	14964.2	14032		AADFIDQALAHK	AADFIDQALAHK	AADFIDQALAHK2	2	0.00018592	0.00446166	4.98355	1	0.000499002	0.000312012	0.000557414	0	0	26483.9	14964.2	24103.2		42447.9	0.987943	100861	100328	101394	376515	933901	428538	Dual specificity protein phosphatase	0	0	0.99464	46640.5	664825	0.662073	1	196513	0.997229	0	-10000000	15816.5;2674.09;7235.24;3358.1;3432.15;891.035;2768.09;1714.06;1424.05;2464.1;1990.07;1054.03;	15816.5;2674.09;7235.24;3358.1;3432.15;891.035;2768.09;1714.06;1424.05;2464.09;1990.07;1054.03;	0.990495;0.987093;0.984764;0.988432;0.982882;0.96532;0.982904;0.96371;0.969978;0.988755;0.974632;0.965154;	12470	196513	0	0	0	0.995538	1	0.995	101062	102138	0.983923
Sample-GL1-Chip_run-694_60 SPD_1-23-2024	A0A8I6AF61;A6HJF7;B5DFF7;G3V9L3	A0A0G2K3I9;A0A8I6AF61;B5DFF7;G3V9L3;A6HJF7	A0A8I6AF61_RAT;A6HJF7_RAT;B5DFF7_RAT;G3V9L3_RAT	Dusp3;RGD1560049_predicted	11785.4	7141.29	7722.1	11785.4	7141.29	7722.1		AADFIDQALAHK	AADFIDQALAHK	AADFIDQALAHK2	2	0.000366339	0.0029921	4.98355	1	0.000431965	0.000312012	0.000481232	0	0	11785.4	7141.29	10187.8		20860.5	0.982001	102988	102455	103521	376515	955744	42705	Dual specificity protein phosphatase	0	0	0.997595	24131.7	571238	0.389051	1	1843	0.998176	197669	0.470703	6895.22;1367.04;3075.1;1114.03;1815.06;407.014;1023.04;622.021;583.021;970.035;589.021;368.014;	6895.22;1306.99;3075.1;1114.03;1815.06;387.562;1023.04;622.021;583.021;970.035;589.021;368.014;	0.99103;0.96058;0.987588;0.946905;0.938235;0.862378;0.977966;0.935836;0.947608;0.925689;0.952414;0.853479;	12734	1843	0	0	0	0.997008	1	100104	101062	102377	0.987809
Sample-WM3-Chip_run-702_60 SPD_1-23-2024	A0A8I6AF61;A6HJF7;B5DFF7;G3V9L3	A0A0G2K3I9;A0A8I6AF61;B5DFF7;G3V9L3;A6HJF7	A0A8I6AF61_RAT;A6HJF7_RAT;B5DFF7_RAT;G3V9L3_RAT	Dusp3;RGD1560049_predicted	23792.8	14639.1	14809.4	23792.8	14639.1	14809.4		AADFIDQALAHK	AADFIDQALAHK	AADFIDQALAHK2	2	0.000227829	0.0044321	4.98355	1	0.000515464	0.000312012	0.000576037	0	0	23792.8	14639.1	24221		48862.2	0.986317	100846	100313	101379	376515	93424	428499	Dual specificity protein phosphatase	0	0	0.99181	47998.3	649683	0.486583	1	193299	0.997219	0	-10000000	13581.4;2973.09;6596.22;3439.12;3615.12;983.033;2365.08;1842.07;1037.03;2087.06;2091.08;989.034;	13581.4;2973.09;6596.22;3439.12;3615.12;983.033;2365.08;1842.07;1037.03;2087.06;2091.08;989.034;	0.992793;0.981526;0.98425;0.978452;0.965761;0.955478;0.9848;0.980009;0.943656;0.930635;0.982088;0.931617;	12470	193299	0	0	0	0.995568	1	0.993542	101062	102189	0.983498
Sample-ML2-Chip_run-698_60 SPD_1-23-2024	A0A8I6AF61;A6HJF7;B5DFF7;G3V9L3	A0A8I6AF61;B5DFF7;G3V9L3;A6HJF7	A0A8I6AF61_RAT;A6HJF7_RAT;B5DFF7_RAT;G3V9L3_RAT	Dusp3;RGD1560049_predicted	12288.6	4630.07	5250.83	12288.6	4630.07	5250.83		AADFIDQALAHKNGR	AADFIDQALAHKNGR	AADFIDQALAHKNGR3	3	0.00105001	0.0357498	0.000100388	1	0.000421763	0.000312012	0.000469925	0	0	1074.08	388803	881.58		1695.77	0.839602	830166	824833	835498	238306	778197	283909	Dual specificity protein phosphatase	0	0	0.301049	2066.05	105568	0.608746	1	0.0100602	0.97763	0	-10000000	475.014;238.007;410.01;518.012;318.01;421.01;253.007;371.012;98.0029;353.01;198.005;212.006;	426.059;238.007;410.01;518.012;241.453;420.253;200.356;360.025;98.0029;352.815;198.005;212.006;	0.759271;0.942087;0.863585;0.798697;0.607068;0.900541;0.708804;0.850154;0.772931;0.809982;0.905439;0.939019;	10261	0.0100602	0	0	0	0.96425	1	0.880625	0.878232	0.886445	0.874116
Sample-WM1-Chip_run-700_60 SPD_1-23-2024	A0A8I6AF61;A6HJF7;B5DFF7;G3V9L3	A0A8I6AF61;B5DFF7;G3V9L3;A6HJF7	A0A8I6AF61_RAT;A6HJF7_RAT;B5DFF7_RAT;G3V9L3_RAT	Dusp3;RGD1560049_predicted	24386.8	14319.6	14338.2	24386.8	14319.6	14338.2		AADFIDQALAHKNGR	AADFIDQALAHKNGR	AADFIDQALAHKNGR3	3	0.000658039	0.00626046	0.000100388	1	0.000506329	0.000312012	0.000571755	0	0	1221.03	727122	1224.52		1755.04	0.891611	837067	831735	842398	238306	787076	285886	Dual specificity protein phosphatase	0	0	0.604529	1750.05	199584	0.674829	1	0.313883	0.996086	0	-10000000	475.014;281.007;469.01;421.012;303.01;248.007;204.006;356.009;179.005;303.01;62.0017;186.005;	471.016;281.007;469.01;355.119;157.48;153.041;198.076;287.025;140.99;296.668;0;155.004;	0.891343;0.967923;0.846158;0.786827;0.665119;0.709594;0.837146;0.801328;0.730599;0.955346;0.0661987;0.829267;	10349	0.313883	0	0	0	0.99374	1	0.872917	0.878232	0.8835	0.870856
Sample-ML1-Chip_run-697_60 SPD_1-23-2024	A0A8I6AF61;A6HJF7;B5DFF7;G3V9L3	A0A8I6AF61;B5DFF7;G3V9L3;A6HJF7	A0A8I6AF61_RAT;A6HJF7_RAT;B5DFF7_RAT;G3V9L3_RAT	Dusp3;RGD1560049_predicted	15812.6	5775.02	6315.81	15812.6	5775.02	6315.81		AADFIDQALAHKNGR	AADFIDQALAHKNGR	AADFIDQALAHKNGR3	3	0.000248339	0.000636389	0.000100388	1	0.000420168	0.000312012	0.000464468	0	0	2197.06	860269	1798.51		3724.71	0.917144	814235	808903	819567	238306	759343	286269	Dual specificity protein phosphatase	0	0	0.944653	4550.11	301934	0.870371	1	0.422389	0.999599	17808	0.551321	873.021;479.014;845.023;374.009;252.006;426.012;259.008;516.011;126.003;238.007;82.0023;162.005;	873.021;479.014;845.023;374.009;227.458;385.952;259.008;516.012;126.003;238.007;82.0023;126.571;	0.983985;0.787118;0.921795;0.955997;0.811527;0.812366;0.817814;0.922813;0.673812;0.850738;0.627794;0.667618;	10063	0.422389	0	0	0	0.999364	1	0.874375	0.878232	0.887137	0.868418
Sample-GL2-Chip_run-695_60 SPD_1-23-2024	A0A8I6AF61;A6HJF7;B5DFF7;G3V9L3	A0A8I6AF61;B5DFF7;G3V9L3;A6HJF7	A0A8I6AF61_RAT;A6HJF7_RAT;B5DFF7_RAT;G3V9L3_RAT	Dusp3;RGD1560049_predicted	15492.6	7159.35	7716.97	15492.6	7159.35	7716.97		AADFIDQALAHKNGR	AADFIDQALAHKNGR	AADFIDQALAHKNGR3	3	9.55429	0.00215245	0.000100388	1	0.000391389	0.000312012	0.000432339	0	0	1680.04	772401	1339.29		1887.76	0.947203	846042	840711	851373	238306	794227	286007	Dual specificity protein phosphatase	0	0	0.909472	2368.06	321128	0.649732	1	0.488586	0.998643	0	-10000000	539.014;514.013;627.016;270.007;265.008;247.007;153.004;228.006;142.004;243.007;48.0011;180.005;	539.014;514.013;627.016;230.704;210.526;247.007;153.004;142.187;0;127.641;0;174.825;	0.987396;0.899134;0.952055;0.787782;0.719726;0.892995;0.824852;0.680486;0.386431;0.563116;0.278272;0.871965;	10459	0.488586	0	0	0	0.997848	1	0.875833	0.878232	0.882506	0.873598
Sample-GL3-Chip_run-696_60 SPD_1-23-2024	A0A8I6AF61;A6HJF7;B5DFF7;G3V9L3	A0A8I6AF61;B5DFF7;G3V9L3;A6HJF7	A0A8I6AF61_RAT;A6HJF7_RAT;B5DFF7_RAT;G3V9L3_RAT	Dusp3;RGD1560049_predicted	12045.8	5914.15	6480.72	12045.8	5914.15	6480.72		AADFIDQALAHKNGR	AADFIDQALAHKNGR	AADFIDQALAHKNGR3	3	0.000182537	0.000842156	0.000100388	1	0.000440529	0.000312012	0.000486145	0	0	2193.64	1155.3	1885.26		3033.84	0.93474	831893	826562	837225	238306	775163	286372	Dual specificity protein phosphatase	0	0	0.964576	3530.1	405005	0.711396	1	0.725868	0.999484	0	-10000000	800.018;642.019;760.022;517.012;421.012;369.009;225.006;226.007;61.0011;266.007;89.0025;166.005;	791.6;642.019;760.022;270.433;367.423;288.795;193.978;154.381;30.3214;173.093;58.0883;158.745;	0.907745;0.963439;0.938614;0.609372;0.845859;0.750837;0.863843;0.642876;0.475063;0.636186;0.592293;0.918597;	10283	0.725868	0	0	0	0.999158	1	0.870417	0.878232	0.882553	0.868452
Sample-WM2-Chip_run-701_60 SPD_1-23-2024	A0A8I6AF61;A6HJF7;B5DFF7;G3V9L3	A0A8I6AF61;B5DFF7;G3V9L3;A6HJF7	A0A8I6AF61_RAT;A6HJF7_RAT;B5DFF7_RAT;G3V9L3_RAT	Dusp3;RGD1560049_predicted	26483.9	14964.2	14032	26483.9	14964.2	14032		AADFIDQALAHKNGR	AADFIDQALAHKNGR	AADFIDQALAHKNGR3	3	7.55801	0.000547569	0.000100388	1	0.000499002	0.000312012	0.000557414	0	0	2098.06	1240.41	1997.96		3240.73	0.912996	817721	81239	823053	238306	766176	286875	Dual specificity protein phosphatase	0	0	0.8764	3403.08	331218	0.441397	1	0.759403	0.999659	0	-10000000	999.028;502.013;597.015;663.019;165.005;180.005;352.007;257.008;30.0006;354.012;104.003;184.006;	999.028;502.012;597.015;556.971;165.005;180.005;352.007;246.514;8.15184;330.297;101;182.887;	0.954026;0.94565;0.816878;0.681843;0.852837;0.907779;0.702694;0.77847;0.349424;0.853945;0.790169;0.756652;	10107	0.759403	0	0	0	0.999452	1	0.869773	0.878232	0.882147	0.868254
Sample-GL1-Chip_run-694_60 SPD_1-23-2024	A0A8I6AF61;A6HJF7;B5DFF7;G3V9L3	A0A8I6AF61;B5DFF7;G3V9L3;A6HJF7	A0A8I6AF61_RAT;A6HJF7_RAT;B5DFF7_RAT;G3V9L3_RAT	Dusp3;RGD1560049_predicted	11785.4	7141.29	7722.1	11785.4	7141.29	7722.1		AADFIDQALAHKNGR	AADFIDQALAHKNGR	AADFIDQALAHKNGR3	3	0.000442108	0.00763004	0.000100388	1	0.000431965	0.000312012	0.000481232	0	0	1394.04	913414	1303.08		3498.87	0.863805	833649	828317	838981	238306	77725	287396	Dual specificity protein phosphatase	0	0	0.870245	3743.1	211891	0.518078	1	0	0.995361	0	-10000000	431.012;439.011;524.015;477.013;274.007;206.005;225.007;344.009;69.0018;154.004;101.003;149.004;	431.012;439.011;524.015;477.013;274.007;202.748;225.007;343.888;69.0018;122.384;101.003;129.097;	0.910326;0.872512;0.818246;0.866449;0.855953;0.698003;0.669432;0.92735;0.641989;0.65645;0.795419;0.616705;	10305	0	0	0	0	0.99237	1	0.86375	0.878232	0.882458	0.864091
Sample-WM3-Chip_run-702_60 SPD_1-23-2024	A0A8I6AF61;A6HJF7;B5DFF7;G3V9L3	A0A8I6AF61;B5DFF7;G3V9L3;A6HJF7	A0A8I6AF61_RAT;A6HJF7_RAT;B5DFF7_RAT;G3V9L3_RAT	Dusp3;RGD1560049_predicted	23792.8	14639.1	14809.4	23792.8	14639.1	14809.4		AADFIDQALAHKNGR	AADFIDQALAHKNGR	AADFIDQALAHKNGR3	3	0.00101219	0.0296083	0.000100388	1	0.000515464	0.000312012	0.000576037	0	0	1466.04	877421	1451.73		2309.3	0.872569	815799	810469	821132	238306	762604	288164	Dual specificity protein phosphatase	0	0	0.719664	2332.06	195271	0.389829	1	0	0.98171	0	-10000000	683.019;360.009;423.011;450.011;137.004;204.006;124.003;241.007;66.0017;400.011;149.005;133.003;	683.019;360.009;423.011;432.339;90.7216;100.513;116.901;203.332;26.0588;253.138;149.005;93.9614;	0.897022;0.844529;0.85695;0.825758;0.660079;0.628224;0.751755;0.787202;0.502472;0.568624;0.753157;0.684684;	10085	0	0	0	0	0.970392	1	0.8625	0.878232	0.882837	0.861053
Sample-ML2-Chip_run-698_60 SPD_1-23-2024	P52632	A0A0G2JSR4;P52632;A0A0G2JXI4;A0A8I6GK04;A0A8I6GLJ7;A6HJ61	STA5B_RAT	Stat5b	4494.14	1709.09	1649.55	4494.14	1709.09	1649.55		AADGYVKPQIK	AADGYVKPQIK	AADGYVKPQIK2	2	0.00051919	0.00714228	0.000335312	1	0.000421763	0.000312012	0.000469925	0	0	1014.14	297616	674821		7146.71	0.845882	368402	363071	373734	-175761	333436	-133884	Signal transducer and activator of transcription 5B	0	0	0	10740.3	235036	0.671104	1	0.539647	0.995449	0	-10000000	604.018;496.017;269.009;285.007;257.009;91.0029;388.013;33.0015;50.0014;0;27.0007;79.0027;	565.016;377.315;269.009;180.118;257.009;80.3736;239.05;33.0015;49.4203;0;0;27.2789;	0.933011;0.735347;0.793806;0.65034;0.979917;0.766187;0.571797;0.585126;0.672244;0;0.367013;0.398498;	4546	0.539647	0	0	0	0.992858	1	0.981146	0.972959	0.984813	0.967207
Sample-ML3-Chip_run-699_60 SPD_1-23-2024	P52632	A0A0G2JSR4;P52632;A0A0G2JXI4;A0A8I6GK04;A0A8I6GLJ7;A6HJ61	STA5B_RAT	Stat5b	3959.68	1524.05	1604.8	3959.68	1524.05	1604.8		AADGYVKPQIK	AADGYVKPQIK	AADGYVKPQIK2	2	0.000234018	0.00448061	0.000335312	1	0.000399042	0.000312012	0.000442087	0	0	1315.04	295864	681251		4976.5	0.918789	387892	382561	393228	-175761	358147	-136865	Signal transducer and activator of transcription 5B	0	0	0	9606.31	234454	0.591368	1	0.558244	0.997105	0	-10000000	749.024;350.013;290.01;276.01;305.012;248.008;303.012;75.0022;38.0014;64.0022;36.0015;94.0029;	749.024;306.588;290.01;276.01;255.47;244.595;248.654;47.7998;0;34.4761;36.0015;66.1073;	0.964366;0.776392;0.883154;0.832546;0.791354;0.774187;0.683603;0.532147;0.101059;0.443826;0.612856;0.541172;	4788	0.558244	0	0	0	0.995519	1	0.987396	0.972959	0.986154	0.971352
Sample-ML1-Chip_run-697_60 SPD_1-23-2024	P52632	A0A0G2JSR4;P52632;A0A0G2JXI4;A0A8I6GK04;A0A8I6GLJ7;A6HJ61	STA5B_RAT	Stat5b	3920.87	1664.17	1705.27	3920.87	1664.17	1705.27		AADGYVKPQIK	AADGYVKPQIK	AADGYVKPQIK2	2	0.000217738	0.000601731	0.000335312	1	0.000420168	0.000312012	0.000464468	0	0	856031	355882	744019		5650.53	0.870696	332902	32757	338236	-175761	298999	-132791	Signal transducer and activator of transcription 5B	0	0	0	6501.21	227421	0.652988	0.970871	0.501425	0.999621	0	-10000000	331.01;377.015;146.006;379.015;172.006;31.0007;276.008;99.0029;68.0029;68.0029;0;33.0014;	331.01;308.891;146.006;379.015;172.006;31.0007;274.114;80.8526;68.0029;49.6499;0;0;	0.854452;0.753964;0.780832;0.919501;0.859642;0.58205;0.808125;0.590854;0.706273;0.521308;0;0.0733294;	4106	0.501425	0	0	0	0.999398	1	0.981146	0.972959	0.985185	0.967709
Sample-GL2-Chip_run-695_60 SPD_1-23-2024	P52632	A0A0G2JSR4;P52632;A0A0G2JXI4;A0A8I6GK04;A0A8I6GLJ7;A6HJ61	STA5B_RAT	Stat5b	3972.73	1917.61	1530.92	3972.73	1917.61	1530.92		AADGYVKPQIK	AADGYVKPQIK	AADGYVKPQIK2	2	0.00166389	0.0604109	0.000335312	1	0.000391389	0.000312012	0.000432339	0	0	397702	213535	370254		6445.43	0.825845	396721	39139	402054	-175761	363827	-135747	Signal transducer and activator of transcription 5B	0	0	0	6923.26	326719	0.643908	1	0	0.963271	0	-10000000	226.009;448.017;34.0014;201.007;190.007;39.0014;229.008;67.0029;0;0;24.0007;0;	162.694;214.072;34.0014;201.007;99.0036;39.0014;110.066;67.0029;0;0;4.50014;0;	0.737534;0.644813;0.816497;0.898904;0.633206;0.816497;0.566722;0.816497;0;0;0.408248;0;	4898	0	0	0	0	0.939589	1	0.975	0.972959	0.982897	0.963413
Sample-ML1-Chip_run-697_60 SPD_1-23-2024	A0A0G2JTI7;A6K320;D3ZI99	A0A0G2JTI7;A0A8I6GK69;A6K320;D3ZI99	A0A0G2JTI7_RAT;A6K320_RAT;D3ZI99_RAT	Prpf3;Prpf3_predicted	7401.2	3004.67	3015.23	7401.2	3004.67	3015.23		AADHLKPFLDDSTLR	AADHLKPFLDDSTLR	AADHLKPFLDDSTLR2	2	0.00612114	0.274462	0.0264356	1	0.000420168	0.000312012	0.000464468	0	0	152156	591335	123626		2076.84	0.654551	850318	844987	855649	323775	869677	310928	U4/U6 small nuclear ribonucleoprotein Prp3	0	0	0.424535	2556.11	187139	0.494323	0.998218	0	0.852593	0	-10000000	56.0019;0;299.014;30.001;273.013;30.001;41.002;175.009;110.006;98.0047;36.0019;172.008;	56.0019;0;43.8203;30.001;66.1527;0;2.29795;91.6056;64.633;50.8605;0;77.4658;	0.945809;0;0.172662;0.693981;0.390103;0.199421;0.24728;0.475336;0.626452;0.560843;0;0.573333;	10511	0	0	0	0	0	1	112114	112929	114273	110508
Sample-ML2-Chip_run-698_60 SPD_1-23-2024	A0A0G2JTI7;A6K320;D3ZI99	A0A0G2JTI7;A0A8I6GK69;A6K320;D3ZI99	A0A0G2JTI7_RAT;A6K320_RAT;D3ZI99_RAT	Prpf3;Prpf3_predicted	7397.43	2260.13	2339.48	7397.43	2260.13	2339.48		AADHLKPFLDDSTLR	AADHLKPFLDDSTLR	AADHLKPFLDDSTLR3	3	0.00071144	0.0160319	8.19538	1	0.000421763	0.000312012	0.000469925	0	0	1584.19	593343	1345.36		5613.63	0.880792	864117	858785	869448	323775	885606	310303	U4/U6 small nuclear ribonucleoprotein Prp3	0	0	0.869238	6610.18	204008	0.542331	1	0.161431	0.989843	0	-10000000	702.018;686.019;346.009;361.01;79.0026;401.012;383.01;228.007;194.006;512.016;157.005;428.014;	702.018;507.209;277.751;361.01;0;374.965;335.817;176.046;183.482;482.488;157.005;375.834;	0.957268;0.779446;0.807567;0.914624;0.333043;0.8747;0.846449;0.704872;0.682165;0.830545;0.818457;0.862127;	10682	0.161431	0	0	0	0.983968	1	0.897386	0.871686	0.881039	0.888658
Sample-ML3-Chip_run-699_60 SPD_1-23-2024	A0A0G2JTI7;A6K320;D3ZI99	A0A0G2JTI7;A0A8I6GK69;A6K320;D3ZI99	A0A0G2JTI7_RAT;A6K320_RAT;D3ZI99_RAT	Prpf3;Prpf3_predicted	8361.23	2725.96	2438.08	8361.23	2725.96	2438.08		AADHLKPFLDDSTLR	AADHLKPFLDDSTLR	AADHLKPFLDDSTLR3	3	0.000234018	0.0068307	8.19538	1	0.000399042	0.000312012	0.000442087	0	0	2493.25	837575	1928.58		4086.65	0.941644	867629	862298	87296	323775	889111	31.03	U4/U6 small nuclear ribonucleoprotein Prp3	0	0	0.775428	5283.17	24662	0.412729	1	149622	0.995593	0	-10000000	1471.04;613.018;488.016;320.009;88.0024;483.011;541.017;282.009;147.004;326.009;303.009;304.009;	1471.04;539.202;488.016;320.009;82.4691;483.011;466.768;198.583;125.225;326.009;303.009;304.009;	0.978908;0.823855;0.880278;0.847759;0.696432;0.959646;0.728137;0.672792;0.671652;0.946145;0.734846;0.844824;	10726	149622	0	0	0	0.993169	1	0.905833	0.871686	0.883422	0.895845
Sample-ML1-Chip_run-697_60 SPD_1-23-2024	A0A0G2JTI7;A6K320;D3ZI99	A0A0G2JTI7;A0A8I6GK69;A6K320;D3ZI99	A0A0G2JTI7_RAT;A6K320_RAT;D3ZI99_RAT	Prpf3;Prpf3_predicted	7401.2	3004.67	3015.23	7401.2	3004.67	3015.23		AADHLKPFLDDSTLR	AADHLKPFLDDSTLR	AADHLKPFLDDSTLR3	3	0.000667978	0.0170875	8.19538	1	0.000420168	0.000312012	0.000464468	0	0	1634.17	635.1	1327.76		5792.46	0.905249	849963	844632	855294	323775	869677	310675	U4/U6 small nuclear ribonucleoprotein Prp3	0	0	0.887186	7129.18	262705	0.60337	1	0.88723	0.989351	0.988452	0.488902	732.02;552.015;127.004;209.006;27.0006;403.011;777.021;521.012;66.0018;334.009;133.004;365.01;	732.02;552.014;127.004;189.794;0;350.132;593.588;399.084;24.3706;248.156;80.4583;323.267;	0.927554;0.942092;0.932515;0.80978;0.25367;0.800527;0.779716;0.737628;0.406206;0.709625;0.613344;0.839612;	10506	0.88723	0	0	0	0.982913	1	0.891932	0.871686	0.881143	0.883194
Sample-GL3-Chip_run-696_60 SPD_1-23-2024	A0A0G2JTI7;A6K320;D3ZI99	A0A0G2JTI7;A0A8I6GK69;A6K320;D3ZI99	A0A0G2JTI7_RAT;A6K320_RAT;D3ZI99_RAT	Prpf3;Prpf3_predicted	6050.14	3117.51	3002.97	6050.14	3117.51	3002.97		AADHLKPFLDDSTLR	AADHLKPFLDDSTLR	AADHLKPFLDDSTLR3	3	5.38611	5.38611	8.19538	1	0.000440529	0.000312012	0.000486145	0	0	1634.38	850254	1387.47		5612.42	0.923102	869391	86406	874723	323775	885098	312102	U4/U6 small nuclear ribonucleoprotein Prp3	0	0	0.760368	6611.18	248943	0.573617	1	0.685828	0.999967	0	-10000000	846.026;432.013;224.007;268.008;94.0024;396.011;501.013;516.013;139.004;316.008;152.004;155.005;	846.026;432.013;224.007;220.426;77.7646;356.339;465.434;372.219;119.918;227.945;127.053;155.005;	0.973554;0.902956;0.878886;0.744241;0.627636;0.827741;0.789582;0.709305;0.670639;0.692725;0.745838;0.646698;	10748	0.685828	0	0	0	0.999946	1	0.888958	0.871686	0.877009	0.884085
Sample-GL1-Chip_run-694_60 SPD_1-23-2024	A0A0G2JTI7;A6K320;D3ZI99	A0A0G2JTI7;A0A8I6GK69;A6K320;D3ZI99	A0A0G2JTI7_RAT;A6K320_RAT;D3ZI99_RAT	Prpf3;Prpf3_predicted	4009.01	2416.35	2250.37	4009.01	2416.35	2250.37		AADHLKPFLDDSTLR	AADHLKPFLDDSTLR	AADHLKPFLDDSTLR3	3	0.000366339	0.00337298	8.19538	1	0.000431965	0.000312012	0.000481232	0	0	952291	622868	888586		5107.01	0.917912	871152	86582	876486	323775	887798	312025	U4/U6 small nuclear ribonucleoprotein Prp3	0	0	0.904799	5473.14	196348	0.444791	1	177161	0.997944	0	-10000000	372.01;351.01;213.006;141.004;62.0012;284.01;367.009;272.006;145.004;294.009;158.004;198.005;	372.01;351.01;138.7;131.78;62.0012;229.271;304.083;272.006;145.004;251.235;158.004;170.79;	0.961523;0.975215;0.638427;0.743332;0.765175;0.759418;0.764645;0.840828;0.856215;0.690651;0.826593;0.726763;	10770	177161	0	0	0	0.996627	1	0.883523	0.871686	0.874652	0.881762
Sample-ML2-Chip_run-698_60 SPD_1-23-2024	A0A0A0MP82	P01946;A0A0A0MP82;A0A1K0FUH3;A0A8I5ZYH2;A0A8I6AWV0;A0A8L2QLW7;A0A1K0FUB4;B1H216;A6HDA8	A0A0A0MP82_RAT	Hba-a1	1737000000	606939	102105000000	1737000000	606939	101792000000		AADHVEDLPGALSTLSDLHAHK	AADHVEDLPGALSTLSDLHAHK	AADHVEDLPGALSTLSDLHAHK3	3	6.50951	6.50951	8.19538	0.000589275	0.000421763	0.000312012	0.000469925	0	0	106312000000	381928	865992		154287000000	0.999358	113943	11341	114476	516927	114226	512588	Hemoglobin alpha, adult chain 1	0	0	0.996932	189408000000	335756	0.656833	1	270518	0.999958	143474	0.481807	450907;318069;294141;296965;173403;169525;117359;176653;129125;132239;66445.4;87326.3;	450907;318069;294141;296965;173403;169525;117359;176653;129125;132239;66445.4;87326.3;	0.999576;0.999309;0.999078;0.999513;0.998458;0.997737;0.999358;0.998651;0.99636;0.996119;0.999304;0.999218;	14090	270518	0	0	0	0.999935	1	111594	105864	107373	109935
Sample-WM1-Chip_run-700_60 SPD_1-23-2024	A0A0A0MP82	P01946;A0A0A0MP82;A0A1K0FUH3;A0A8I5ZYH2;A0A8I6AWV0;A0A8L2QLW7;A0A1K0FUB4;B1H216;A6HDA8	A0A0A0MP82_RAT	Hba-a1	149636000000	868183	107212000000	149636000000	868183	107181000000		AADHVEDLPGALSTLSDLHAHK	AADHVEDLPGALSTLSDLHAHK	AADHVEDLPGALSTLSDLHAHK3	3	0.000223347	0.00120775	8.19538	0.000630915	0.000506329	0.000312012	0.000571755	0	0	713633	386822	651430		130265000000	0.996514	115167	114634	11.57	516927	115659	512057	Hemoglobin alpha, adult chain 1	0	0	0.991368	142704000000	465284	0.67019	1	342145	0.999242	141219	0.636594	299738;224365;189529;203455;118406;115291;84422.9;130581;86085.1;84123.6;45579.1;60789.6;	299738;224365;189529;203455;118406;115291;84422.9;130581;86085.1;84123.6;45579.1;60789.6;	0.996448;0.997061;0.995973;0.996201;0.994891;0.995402;0.996873;0.995578;0.993892;0.995178;0.993626;0.995398;	14244	342145	0	0	0	0.998792	1	110698	105864	106932	109406
Sample-ML3-Chip_run-699_60 SPD_1-23-2024	A0A0A0MP82	P01946;A0A0A0MP82;A0A1K0FUH3;A0A8I5ZYH2;A0A8I6AWV0;A0A8L2QLW7;A0A1K0FUB4;B1H216;A6HDA8	A0A0A0MP82_RAT	Hba-a1	167416000000	608518	913289	167416000000	608518	912482		AADHVEDLPGALSTLSDLHAHK	AADHVEDLPGALSTLSDLHAHK	AADHVEDLPGALSTLSDLHAHK3	3	0.000623373	0.0106195	8.19538	0.000538793	0.000399042	0.000312012	0.000442087	0	0	104475000000	363071	836000		153088000000	0.997411	114476	113942	115009	516927	115052	512091	Hemoglobin alpha, adult chain 1	0	0	0.994835	191315000000	428904	0.66853	1	326497	0.993165	0	-10000000	439753;322810;282186;296468;171462;168376;113628;172671;129304;130704;60664.9;84920.1;	439753;322810;282186;296468;171462;168376;113628;172671;129304;130704;60664.9;84920.1;	0.997218;0.998655;0.996288;0.996885;0.996978;0.99743;0.999778;0.998037;0.995381;0.996234;0.997033;0.997535;	14156	326497	0	0	0	0.989381	1	111625	105864	107466	109987
Sample-ML1-Chip_run-697_60 SPD_1-23-2024	A0A0A0MP82	P01946;A0A0A0MP82;A0A1K0FUH3;A0A8I5ZYH2;A0A8I6AWV0;A0A8L2QLW7;A0A1K0FUB4;B1H216;A6HDA8	A0A0A0MP82_RAT	Hba-a1	182618000000	685015	119035000000	182618000000	685015	119406000000		AADHVEDLPGALSTLSDLHAHK	AADHVEDLPGALSTLSDLHAHK	AADHVEDLPGALSTLSDLHAHK3	3	0.000515484	0.00811812	8.19538	0.00063857	0.000420168	0.000312012	0.000464468	0	0	951780	373727	781326		149355000000	0.958689	112884	112351	113418	516927	113163	512533	Hemoglobin alpha, adult chain 1	0	0	0.99677	181939000000	376625	0.687798	1	251012	0.994912	125196	0.471948	367238;308166;276375;287962;162695;161837;94300.5;172191;104697;106008;54282.5;85686.1;	367238;308166;276375;287962;162695;161837;94300.5;172191;104697;106008;54282.5;85686.1;	0.905608;0.993886;0.989974;0.993295;0.994655;0.994819;0.904274;0.997084;0.902619;0.898225;0.900667;0.996753;	13958	251012	0	0	0	0.991882	1	111594	105864	107284	109915
Sample-GL2-Chip_run-695_60 SPD_1-23-2024	A0A0A0MP82	P01946;A0A0A0MP82;A0A1K0FUH3;A0A8I5ZYH2;A0A8I6AWV0;A0A8L2QLW7;A0A1K0FUB4;B1H216;A6HDA8	A0A0A0MP82_RAT	Hba-a1	1198000000	567576	833661	1198000000	567576	833424		AADHVEDLPGALSTLSDLHAHK	AADHVEDLPGALSTLSDLHAHK	AADHVEDLPGALSTLSDLHAHK3	3	0.00185185	0.0670651	8.19538	0.000534188	0.000391389	0.000312012	0.000432339	0	0	653032	309766	537112		11038000000	0.995876	11571	115176	116243	516927	116162	512794	Hemoglobin alpha, adult chain 1	0	0	0.996366	134202000000	692302	0.698915	1	397859	0.959389	0	-10000000	275623;209036;168373;183118;110032;102675;81362.9;133299;75372.9;77211.9;43905.9;58954.4;	275623;209036;168373;183118;110032;102675;81362.9;133299;75372.9;77211.9;43905.9;58954.4;	0.996179;0.996513;0.994586;0.994544;0.992318;0.994618;0.995471;0.995921;0.993946;0.995464;0.995199;0.996063;	14310	397859	0	0	0	0.932935	1	109677	105864	107237	108125
Sample-GL3-Chip_run-696_60 SPD_1-23-2024	A0A0A0MP82	P01946;A0A0A0MP82;A0A1K0FUH3;A0A8I5ZYH2;A0A8I6AWV0;A0A8L2QLW7;A0A1K0FUB4;B1H216;A6HDA8	A0A0A0MP82_RAT	Hba-a1	138986000000	765042	925848	138986000000	765042	925586		AADHVEDLPGALSTLSDLHAHK	AADHVEDLPGALSTLSDLHAHK	AADHVEDLPGALSTLSDLHAHK3	3	0.000334704	0.00338888	8.19538	0.000652742	0.000440529	0.000312012	0.000486145	0	0	602588	302151	493060		102647000000	0.991374	114826	114293	115359	516927	114927	515584	Hemoglobin alpha, adult chain 1	0	0	0.999242	125449000000	555314	0.573451	1	340185	0.997927	147713	0.493573	253292;193032;156264;170922;103003;96433.1;75295.6;119419;70466.6;71093.6;40010.5;54269.4;	253292;193032;156264;170922;103003;96433.1;75295.6;119419;70466.6;71093.6;40010.5;54269.4;	0.992735;0.991096;0.98951;0.98883;0.990142;0.990026;0.992414;0.992423;0.988658;0.99126;0.987855;0.987979;	14200	340185	0	0	0	0.996611	1	110187	105864	107238	108596
Sample-WM2-Chip_run-701_60 SPD_1-23-2024	A0A0A0MP82	P01946;A0A0A0MP82;A0A1K0FUH3;A0A8I5ZYH2;A0A8I6AWV0;A0A8L2QLW7;A0A1K0FUB4;B1H216;A6HDA8	A0A0A0MP82_RAT	Hba-a1	15709000000	924894	117393000000	15709000000	924894	117359000000		AADHVEDLPGALSTLSDLHAHK	AADHVEDLPGALSTLSDLHAHK	AADHVEDLPGALSTLSDLHAHK3	3	0.00018592	0.00338991	8.19538	0.000598444	0.000499002	0.000312012	0.000557414	0	0	736349	404405	651386		131723000000	0.993444	113053	11252	113587	516927	113494	514186	Hemoglobin alpha, adult chain 1	0	0	0.996236	148905000000	521464	0.701292	1	346784	0.997893	0	-10000000	305483;233206;197659;207022;121223;118077;89563.8;136038;89183.3;87930.8;50085.4;66750.6;	305483;233206;197659;207022;121223;118077;89563.8;136038;89183.3;87930.8;50085.4;66750.6;	0.992759;0.993244;0.994738;0.994274;0.995263;0.99538;0.994179;0.994822;0.993186;0.994872;0.993303;0.995471;	13980	346784	0	0	0	0.99661	1	110167	105864	10682	10896
Sample-GL1-Chip_run-694_60 SPD_1-23-2024	A0A0A0MP82	P01946;A0A0A0MP82;A0A1K0FUH3;A0A8I5ZYH2;A0A8I6AWV0;A0A8L2QLW7;A0A1K0FUB4;B1H216;A6HDA8	A0A0A0MP82_RAT	Hba-a1	126715000000	841396	100788000000	126715000000	841396	10076000000		AADHVEDLPGALSTLSDLHAHK	AADHVEDLPGALSTLSDLHAHK	AADHVEDLPGALSTLSDLHAHK3	3	0.00252478	0.0810288	8.19538	0.000702741	0.000431965	0.000312012	0.000481232	0	0	552789	328309	468367		101468000000	0.997326	115003	11447	115536	516927	115167	513168	Hemoglobin alpha, adult chain 1	0	0	0.997932	119758000000	692901	0.704009	1	39817	0.952841	0	-10000000	235258;176715;140816;150195;93874;87711.8;68885.5;111460;66123.5;62391.5;36182.2;50186.2;	235258;176715;140816;150195;93874;87711.8;68885.5;111460;66123.5;62391.5;36182.2;50186.2;	0.997526;0.998155;0.995951;0.994793;0.997253;0.994585;0.998291;0.997833;0.995785;0.997959;0.996893;0.992559;	14222	39817	0	0	0	0.918971	1	109552	105864	107216	10801
Sample-WM3-Chip_run-702_60 SPD_1-23-2024	A0A0A0MP82	P01946;A0A0A0MP82;A0A1K0FUH3;A0A8I5ZYH2;A0A8I6AWV0;A0A8L2QLW7;A0A1K0FUB4;B1H216;A6HDA8	A0A0A0MP82_RAT	Hba-a1	160999000000	907134	128903000000	160999000000	907134	128866000000		AADHVEDLPGALSTLSDLHAHK	AADHVEDLPGALSTLSDLHAHK	AADHVEDLPGALSTLSDLHAHK3	3	0.000227829	0.0032343	8.19538	0.000588928	0.000515464	0.000312012	0.000576037	0	0	761973	440522	728862		14876000000	0.991333	113216	112683	11375	516927	113667	513017	Hemoglobin alpha, adult chain 1	0	0	0.996843	155518000000	476317	0.701638	1	337154	0.997969	147193	0.461624	316998;238836;206140;214725;125429;119913;91286.9;139701;89207.9;88606.9;48329.9;64873.8;	316998;238836;206140;214725;125429;119913;91286.9;139701;89207.9;88606.9;48329.9;64873.8;	0.991726;0.99229;0.989623;0.991146;0.992764;0.990398;0.991264;0.993877;0.989844;0.991598;0.988756;0.98445;	14002	337154	0	0	0	0.996766	1	110333	105864	10681	109104
Sample-ML2-Chip_run-698_60 SPD_1-23-2024	A0A0A0MP82	P01946;A0A0A0MP82;A0A1K0FUH3;A0A8I5ZYH2;A0A8I6AWV0;A0A8L2QLW7;A0A1K0FUB4;B1H216;A6HDA8	A0A0A0MP82_RAT	Hba-a1	1737000000	606939	102105000000	1737000000	606939	101792000000		AADHVEDLPGALSTLSDLHAHK	AADHVEDLPGALSTLSDLHAHK	AADHVEDLPGALSTLSDLHAHK4	4	0.00022304	0.00109094	0.000100388	0.000589275	0.000421763	0.000312012	0.000469925	0	0	771225	277065	628222		163525000000	0.993369	113606	113073	114139	516927	114226	510072	Hemoglobin alpha, adult chain 1	0	0	0.983461	200748000000	465281	0.549161	1	0.730165	0.999302	236265	0.393765	316465;525500;157099;86048.8;209990;88625.9;43663.3;90960.8;89182.2;23584.7;60989.6;52110.6;	316465;525500;157099;86048.8;209990;88625.9;43663.3;90960.8;89182.2;23584.7;60989.6;52110.6;	0.992069;0.992817;0.995208;0.983724;0.991082;0.993383;0.989805;0.986205;0.9922;0.991924;0.991438;0.991593;	14048	0.730165	0	0	0	0.998909	1	0.902917	0.88432	0.892537	0.893568
Sample-WM1-Chip_run-700_60 SPD_1-23-2024	A0A0A0MP82	P01946;A0A0A0MP82;A0A1K0FUH3;A0A8I5ZYH2;A0A8I6AWV0;A0A8L2QLW7;A0A1K0FUB4;B1H216;A6HDA8	A0A0A0MP82_RAT	Hba-a1	149636000000	868183	107212000000	149636000000	868183	107181000000		AADHVEDLPGALSTLSDLHAHK	AADHVEDLPGALSTLSDLHAHK	AADHVEDLPGALSTLSDLHAHK4	4	0.0010316	0.0130073	0.000100388	0.000630915	0.000506329	0.000312012	0.000571755	0	0	870138	467934	788028		202691000000	0.990967	115362	114829	115896	516927	115659	513153	Hemoglobin alpha, adult chain 1	0	0	0.990762	223811000000	46078	0.553027	1	0.798871	0.991902	0	-10000000	350468;581351;183942;106211;224787;104845;50774.2;94699.1;92058.8;27747.8;63202.9;53965.6;	350468;581351;183942;106211;224787;104845;50774.2;94699.1;92058.8;27747.8;63202.9;53965.6;	0.995986;0.987733;0.996964;0.998632;0.98232;0.998376;0.997661;0.974589;0.978943;0.997788;0.978622;0.990022;	14268	0.798871	0	0	0	0.986993	1	0.903333	0.88432	0.889157	0.897613
Sample-ML3-Chip_run-699_60 SPD_1-23-2024	A0A0A0MP82	P01946;A0A0A0MP82;A0A1K0FUH3;A0A8I5ZYH2;A0A8I6AWV0;A0A8L2QLW7;A0A1K0FUB4;B1H216;A6HDA8	A0A0A0MP82_RAT	Hba-a1	167416000000	608518	913289	167416000000	608518	912482		AADHVEDLPGALSTLSDLHAHK	AADHVEDLPGALSTLSDLHAHK	AADHVEDLPGALSTLSDLHAHK4	4	0.00079571	0.0152985	0.000100388	0.000538793	0.000399042	0.000312012	0.000442087	0	0	802495	279615	643837		178902000000	0.993579	114315	113782	114849	516927	115052	510951	Hemoglobin alpha, adult chain 1	0	0	0.99028	222988000000	482323	0.552259	1	0.760902	0.990183	174682	0.328824	326632;543879;164302;100081;216722;94314.5;45059.3;94407;88862.4;24353.8;60705.7;54218.7;	326632;543879;164302;100081;216722;94314.5;45059.3;94407;88862.4;24353.8;60705.7;54218.7;	0.993225;0.993267;0.994034;0.996006;0.993371;0.99458;0.996267;0.989335;0.991184;0.994855;0.988685;0.989039;	14136	0.760902	0	0	0	0.984701	1	0.897917	0.88432	0.893568	0.888441
Sample-ML1-Chip_run-697_60 SPD_1-23-2024	A0A0A0MP82	P01946;A0A0A0MP82;A0A1K0FUH3;A0A8I5ZYH2;A0A8I6AWV0;A0A8L2QLW7;A0A1K0FUB4;B1H216;A6HDA8	A0A0A0MP82_RAT	Hba-a1	182618000000	685015	119035000000	182618000000	685015	119406000000		AADHVEDLPGALSTLSDLHAHK	AADHVEDLPGALSTLSDLHAHK	AADHVEDLPGALSTLSDLHAHK4	4	0.00108115	0.0363144	0.000100388	0.00063857	0.000420168	0.000312012	0.000464468	0	0	849927	333161	696518		193272000000	0.995051	112725	112191	113258	516927	113163	51145	Hemoglobin alpha, adult chain 1	0	0	0.981771	235841000000	529259	0.549408	1	0.893143	0.977636	0	-10000000	340567;575991;174939;103169;233923;98997.1;48348.7;99937.3;97971.3;26388.9;65702.6;59470.6;	340567;575991;174939;103169;233923;98997.1;48348.7;99937.3;97971.3;26388.9;65702.6;59470.6;	0.996502;0.995182;0.996022;0.994827;0.996413;0.992578;0.99695;0.990656;0.99181;0.993839;0.992099;0.991532;	13938	0.893143	0	0	0	0.963686	1	0.898542	0.88432	0.891896	0.889831
Sample-GL2-Chip_run-695_60 SPD_1-23-2024	A0A0A0MP82	P01946;A0A0A0MP82;A0A1K0FUH3;A0A8I5ZYH2;A0A8I6AWV0;A0A8L2QLW7;A0A1K0FUB4;B1H216;A6HDA8	A0A0A0MP82_RAT	Hba-a1	1198000000	567576	833661	1198000000	567576	833424		AADHVEDLPGALSTLSDLHAHK	AADHVEDLPGALSTLSDLHAHK	AADHVEDLPGALSTLSDLHAHK4	4	0.00146434	0.0560079	0.000100388	0.000534188	0.000391389	0.000312012	0.000432339	0	0	618626	294386	510445		130754000000	0.989582	115727	115194	11626	516927	116162	512911	Hemoglobin alpha, adult chain 1	0	0	0.970004	158465000000	226636	0.54493	1	0.637922	0.965856	0	-10000000	242685;389109;147318;82480.9;141349;82198.9;42525.9;53698.4;55792.4;20602.5;38353.2;36957.2;	242685;389109;147318;82480.9;141349;82198.9;42525.9;53698.4;55792.4;20602.5;38353.2;36957.2;	0.99479;0.987202;0.994213;0.995182;0.976134;0.992547;0.991301;0.955614;0.968829;0.984328;0.962533;0.981382;	14312	0.637922	0	0	0	0.943992	1	0.900417	0.88432	0.888728	0.894802
Sample-GL3-Chip_run-696_60 SPD_1-23-2024	A0A0A0MP82	P01946;A0A0A0MP82;A0A1K0FUH3;A0A8I5ZYH2;A0A8I6AWV0;A0A8L2QLW7;A0A1K0FUB4;B1H216;A6HDA8	A0A0A0MP82_RAT	Hba-a1	138986000000	765042	925848	138986000000	765042	925586		AADHVEDLPGALSTLSDLHAHK	AADHVEDLPGALSTLSDLHAHK	AADHVEDLPGALSTLSDLHAHK4	4	0.00217712	0.0544921	0.000100388	0.000652742	0.000440529	0.000312012	0.000486145	0	0	569756	287112	468519		130384000000	0.99112	114844	114311	115377	516927	114927	515706	Hemoglobin alpha, adult chain 1	0	0	0.975205	158557000000	230876	0.604899	1	0.434864	0.967671	0	-10000000	218806;346718;143556;78917.9;123554;79482.9;39774;48918.2;51529.2;21177.5;32857;31621.8;	218806;346718;143556;78917.9;123554;79482.9;39774;48918.2;51529.2;21177.5;32857;31621.8;	0.995714;0.989176;0.993093;0.995077;0.97986;0.996039;0.991273;0.949826;0.974333;0.996797;0.969841;0.977051;	14202	0.434864	0	0	0	0.945508	1	0.89875	0.88432	0.888726	0.894189
Sample-WM2-Chip_run-701_60 SPD_1-23-2024	A0A0A0MP82	P01946;A0A0A0MP82;A0A1K0FUH3;A0A8I5ZYH2;A0A8I6AWV0;A0A8L2QLW7;A0A1K0FUB4;B1H216;A6HDA8	A0A0A0MP82_RAT	Hba-a1	15709000000	924894	117393000000	15709000000	924894	117359000000		AADHVEDLPGALSTLSDLHAHK	AADHVEDLPGALSTLSDLHAHK	AADHVEDLPGALSTLSDLHAHK4	4	7.55801	0.000231427	0.000100388	0.000598444	0.000499002	0.000312012	0.000557414	0	0	10616.3	5995.71	9657.44		45361.5	0.952739	122669	122135	123202	516927	113494	582201	Hemoglobin alpha, adult chain 1	0	0	0.937132	49865.2	470155	0.796723	1	0.834728	0.999856	0	-10000000	3090.07;5205.14;3371.09;1441.03;1179.03;2040.05;444.011;116.003;213.005;472.012;121.004;434.011;	3090.07;5205.14;3371.09;1441.03;1179.03;2040.05;444.011;109.431;198.66;472.012;59.222;406.339;	0.895219;0.942968;0.952221;0.795176;0.925667;0.978525;0.929763;0.664455;0.710468;0.878376;0.53875;0.857479;	15170	0.834728	0	0	0	0.999769	1	0.858864	0.88432	0.888848	0.859161
Sample-GL1-Chip_run-694_60 SPD_1-23-2024	A0A0A0MP82	P01946;A0A0A0MP82;A0A1K0FUH3;A0A8I5ZYH2;A0A8I6AWV0;A0A8L2QLW7;A0A1K0FUB4;B1H216;A6HDA8	A0A0A0MP82_RAT	Hba-a1	126715000000	841396	100788000000	126715000000	841396	10076000000		AADHVEDLPGALSTLSDLHAHK	AADHVEDLPGALSTLSDLHAHK	AADHVEDLPGALSTLSDLHAHK4	4	0.000958647	0.0190531	0.000100388	0.000702741	0.000431965	0.000312012	0.000481232	0	0	565303	338184	482454		131791000000	0.990589	115198	114665	115731	516927	115167	514373	Hemoglobin alpha, adult chain 1	0	0	0.990918	154422000000	254221	0.650187	1	0.559498	0.988496	108945	0.462047	222931;339934;143487;82201.9;115619;81881.9;38648.9;40278.1;45250.2;21676.5;27844.7;30304.8;	222931;339934;143487;82201.9;115619;81881.9;38648.9;40278.1;45250.2;21676.5;27844.7;30304.8;	0.9913;0.986842;0.996425;0.994151;0.973285;0.995915;0.989917;0.940669;0.964034;0.989698;0.952463;0.978181;	14246	0.559498	0	0	0	0.980947	1	0.888542	0.88432	0.88732	0.886031
Sample-WM3-Chip_run-702_60 SPD_1-23-2024	A0A0A0MP82	P01946;A0A0A0MP82;A0A1K0FUH3;A0A8I5ZYH2;A0A8I6AWV0;A0A8L2QLW7;A0A1K0FUB4;B1H216;A6HDA8	A0A0A0MP82_RAT	Hba-a1	160999000000	907134	128903000000	160999000000	907134	128866000000		AADHVEDLPGALSTLSDLHAHK	AADHVEDLPGALSTLSDLHAHK	AADHVEDLPGALSTLSDLHAHK4	4	0.00199157	0.0752312	0.000100388	0.000588928	0.000515464	0.000312012	0.000576037	0	0	810897	468807	775659		2085000000	0.992488	113234	112701	113767	516927	113667	513116	Hemoglobin alpha, adult chain 1	0	0	0.985457	217972000000	490302	0.550042	1	0.873286	0.954802	225603	0.40579	324256;542576;171113;99969.9;212600;97207.6;47524.2;87993.7;87218.5;24982.6;61707.8;55581.6;	324256;542576;171113;99969.9;212600;97207.6;47524.2;87993.7;87218.5;24982.6;61707.8;55581.6;	0.992477;0.990681;0.995869;0.994885;0.986471;0.996619;0.996132;0.977894;0.986545;0.997578;0.983767;0.98762;	14004	0.873286	0	0	0	0.924769	1	0.900625	0.88432	0.887821	0.896459
Sample-ML2-Chip_run-698_60 SPD_1-23-2024	A0A0A0MP82	P01946;A0A0A0MP82;A0A1K0FUH3;A0A8I5ZYH2;A0A8I6AWV0;A0A8L2QLW7;A0A1K0FUB4;B1H216;A6HDA8	A0A0A0MP82_RAT	Hba-a1	1737000000	606939	102105000000	1737000000	606939	101792000000		AADHVEDLPGALSTLSDLHAHKLR	AADHVEDLPGALSTLSDLHAHKLR	AADHVEDLPGALSTLSDLHAHKLR4	4	6.59674	0.000409379	8.19538	0.000589275	0.000421763	0.000312012	0.000469925	0	0	209185	73173	165914		239266	0.990907	111882	111349	112415	524212	115051	496498	Hemoglobin alpha, adult chain 1	0	0	0.995894	301668	686983	0.59681	1	0.98966	0.999738	0	-10000000	130316;113348;79892.4;44445.2;43897.2;51392.4;33782.2;32326.2;27438.9;15134.5;8318.26;20529.6;	130316;113348;79892.4;44445.2;43897.2;51392.4;33782.2;32326.2;27438.9;15134.5;8318.26;20529.6;	0.991738;0.989701;0.989772;0.994755;0.990004;0.99024;0.986997;0.991958;0.986807;0.975006;0.968084;0.989661;	13834	0.98966	0	0	0	0.999591	1	0.957292	0.924984	0.933942	0.94539
Sample-WM1-Chip_run-700_60 SPD_1-23-2024	A0A0A0MP82	P01946;A0A0A0MP82;A0A1K0FUH3;A0A8I5ZYH2;A0A8I6AWV0;A0A8L2QLW7;A0A1K0FUB4;B1H216;A6HDA8	A0A0A0MP82_RAT	Hba-a1	149636000000	868183	107212000000	149636000000	868183	107181000000		AADHVEDLPGALSTLSDLHAHKLR	AADHVEDLPGALSTLSDLHAHKLR	AADHVEDLPGALSTLSDLHAHKLR4	4	0.000223347	0.00117408	8.19538	0.000630915	0.000506329	0.000312012	0.000571755	0	0	87327.7	45467.8	76570.4		142241	0.988378	113105	112572	113639	524212	116634	497735	Hemoglobin alpha, adult chain 1	0	0	0.972681	162225	677504	0.565169	1	0.978422	0.999264	0	-10000000	55484.8;47820.4;31975.9;19068.7;16856.6;20438.6;12438.3;12706.4;11048.3;5260.17;2660.08;7976.31;	55484.8;47820.4;31975.9;19068.7;16856.6;20438.6;12438.3;12706.4;11048.3;5260.17;2660.08;7976.31;	0.992547;0.990386;0.992873;0.987012;0.986355;0.984953;0.978305;0.984398;0.98711;0.976409;0.963201;0.981951;	13988	0.978422	0	0	0	0.998826	1	0.949896	0.924984	0.930512	0.941805
Sample-ML3-Chip_run-699_60 SPD_1-23-2024	A0A0A0MP82	P01946;A0A0A0MP82;A0A1K0FUH3;A0A8I5ZYH2;A0A8I6AWV0;A0A8L2QLW7;A0A1K0FUB4;B1H216;A6HDA8	A0A0A0MP82_RAT	Hba-a1	167416000000	608518	913289	167416000000	608518	912482		AADHVEDLPGALSTLSDLHAHKLR	AADHVEDLPGALSTLSDLHAHKLR	AADHVEDLPGALSTLSDLHAHKLR4	4	0.000219896	0.00311216	8.19538	0.000538793	0.000399042	0.000312012	0.000442087	0	0	124805	41756.9	96148.8		148756	0.992872	112413	11188	112947	524212	115976	496801	Hemoglobin alpha, adult chain 1	0	0	0.995618	193091	687045	0.560016	1	0.992249	0.997987	0	-10000000	76817.5;66683.9;50074.5;28406.8;25764.8;29714;19604.6;19141.6;16846.6;8565.26;4631.13;12672.4;	76817.5;66683.9;50074.5;28406.8;25764.8;29714;19604.6;19141.6;16846.6;8565.26;4631.13;12672.4;	0.993297;0.992588;0.989501;0.992865;0.988807;0.993516;0.991694;0.995584;0.98985;0.961703;0.952141;0.985693;	13900	0.992249	0	0	0	0.996888	1	0.9575	0.924984	0.935613	0.94464
Sample-ML1-Chip_run-697_60 SPD_1-23-2024	A0A0A0MP82	P01946;A0A0A0MP82;A0A1K0FUH3;A0A8I5ZYH2;A0A8I6AWV0;A0A8L2QLW7;A0A1K0FUB4;B1H216;A6HDA8	A0A0A0MP82_RAT	Hba-a1	182618000000	685015	119035000000	182618000000	685015	119406000000		AADHVEDLPGALSTLSDLHAHKLR	AADHVEDLPGALSTLSDLHAHKLR	AADHVEDLPGALSTLSDLHAHKLR4	4	0.000492986	0.00431276	8.19538	0.00063857	0.000420168	0.000312012	0.000464468	0	0	311257	119959	250790		421753	0.992645	110823	110289	111356	524212	114051	497498	Hemoglobin alpha, adult chain 1	0	0	0.996296	523440	688648	0.573588	1	0.993472	0.997291	0	-10000000	190819;169627;117748;67156.8;63495.7;74473.5;47363.4;45505.6;42299.4;23455.7;12887.4;30439.9;	190819;169627;117748;67156.8;63495.7;74473.5;47363.4;45505.6;42299.4;23455.7;12887.4;30439.9;	0.992445;0.992021;0.992292;0.994367;0.989593;0.992515;0.991041;0.993191;0.990235;0.98828;0.979916;0.987588;	13702	0.993472	0	0	0	0.995687	1	0.95625	0.924984	0.933645	0.944301
Sample-GL2-Chip_run-695_60 SPD_1-23-2024	A0A0A0MP82	P01946;A0A0A0MP82;A0A1K0FUH3;A0A8I5ZYH2;A0A8I6AWV0;A0A8L2QLW7;A0A1K0FUB4;B1H216;A6HDA8	A0A0A0MP82_RAT	Hba-a1	1198000000	567576	833661	1198000000	567576	833424		AADHVEDLPGALSTLSDLHAHKLR	AADHVEDLPGALSTLSDLHAHKLR	AADHVEDLPGALSTLSDLHAHKLR4	4	0.61885	0.00148591	8.19538	0.000534188	0.000391389	0.000312012	0.000432339	0	0	101572	49013.9	84986.7		145715	0.991813	11347	112937	114003	524212	117019	497623	Hemoglobin alpha, adult chain 1	0	0	0.978745	174151	686711	0.620558	1	0.990121	0.999063	0	-10000000	61559.9;53870.5;37940.4;24287.7;20644.7;23413.7;13160.5;14869.5;11699.3;7091.23;2526.07;8663.29;	61559.9;53870.5;37940.4;24287.7;20644.6;23413.7;13160.5;14869.5;11699.3;7091.23;2526.07;8663.29;	0.992967;0.991551;0.997336;0.99219;0.991188;0.992024;0.990442;0.986;0.98452;0.97879;0.940866;0.979048;	14032	0.990121	0	0	0	0.998514	1	0.952396	0.924984	0.931525	0.942987
Sample-GL3-Chip_run-696_60 SPD_1-23-2024	A0A0A0MP82	P01946;A0A0A0MP82;A0A1K0FUH3;A0A8I5ZYH2;A0A8I6AWV0;A0A8L2QLW7;A0A1K0FUB4;B1H216;A6HDA8	A0A0A0MP82_RAT	Hba-a1	138986000000	765042	925848	138986000000	765042	925586		AADHVEDLPGALSTLSDLHAHKLR	AADHVEDLPGALSTLSDLHAHKLR	AADHVEDLPGALSTLSDLHAHKLR4	4	0.00022273	0.000976954	8.19538	0.000652742	0.000440529	0.000312012	0.000486145	0	0	97668.9	48354.5	78906.3		142562	0.990623	112586	112053	113119	524212	115824	498807	Hemoglobin alpha, adult chain 1	0	0	0.997517	176460	684394	0.581429	1	0.98552	0.999401	0	-10000000	62768.9;52788.5;38465.4;22660.7;19119.7;22219.7;13679.5;14743.5;12819.4;7635.23;2885.08;8802.3;	62768.9;52788.5;38465.4;22660.7;19119.7;22219.7;13679.5;14743.5;12819.4;7635.23;2885.08;8802.3;	0.991711;0.993525;0.99482;0.990929;0.991075;0.983418;0.984738;0.990451;0.991324;0.99184;0.963376;0.990817;	13922	0.98552	0	0	0	0.999023	1	0.954583	0.924984	0.93187	0.944298
Sample-WM2-Chip_run-701_60 SPD_1-23-2024	A0A0A0MP82	P01946;A0A0A0MP82;A0A1K0FUH3;A0A8I5ZYH2;A0A8I6AWV0;A0A8L2QLW7;A0A1K0FUB4;B1H216;A6HDA8	A0A0A0MP82_RAT	Hba-a1	15709000000	924894	117393000000	15709000000	924894	117359000000		AADHVEDLPGALSTLSDLHAHKLR	AADHVEDLPGALSTLSDLHAHKLR	AADHVEDLPGALSTLSDLHAHKLR4	4	0.000283302	0.00747009	8.19538	0.000598444	0.000499002	0.000312012	0.000557414	0	0	117733	64107.6	103260		182824	0.992331	110992	110458	111525	524212	114406	499398	Hemoglobin alpha, adult chain 1	0	0	0.992781	208450	689748	0.56537	1	0.992413	0.995369	0	-10000000	78110.5;62925.9;44179.5;27334.8;24291.7;27472.7;16873.5;17920.6;15121.4;7269.25;3222.09;10925.4;	78110.5;62925.9;44179.5;27334.8;24291.7;27472.7;16873.5;17920.6;15121.4;7269.25;3222.09;10925.4;	0.995876;0.993476;0.993709;0.992422;0.992662;0.989617;0.991976;0.992395;0.99572;0.983883;0.978784;0.987853;	13724	0.992413	0	0	0	0.99253	1	0.951146	0.924984	0.930692	0.943325
Sample-GL1-Chip_run-694_60 SPD_1-23-2024	A0A0A0MP82	P01946;A0A0A0MP82;A0A1K0FUH3;A0A8I5ZYH2;A0A8I6AWV0;A0A8L2QLW7;A0A1K0FUB4;B1H216;A6HDA8	A0A0A0MP82_RAT	Hba-a1	126715000000	841396	100788000000	126715000000	841396	10076000000		AADHVEDLPGALSTLSDLHAHKLR	AADHVEDLPGALSTLSDLHAHKLR	AADHVEDLPGALSTLSDLHAHKLR4	4	0.000524059	0.00907929	8.19538	0.000702741	0.000431965	0.000312012	0.000481232	0	0	81738.5	48680.5	69447.8		144980	0.991303	112941	112408	113475	524212	116086	499574	Hemoglobin alpha, adult chain 1	0	0	0.995574	170638	685535	0.60446	1	0.990771	0.994485	0	-10000000	52408.5;44934.3;30773;19616.6;17913.6;17187.6;10706.4;12046.4;11178.4;4811.15;2048.06;6918.19;	52408.5;44934.3;30773;19616.6;17913.6;17187.6;10706.4;12046.4;11178.4;4811.15;2048.06;6918.19;	0.990491;0.992646;0.992808;0.992625;0.985995;0.986286;0.986964;0.99142;0.991153;0.983171;0.914383;0.982911;	13966	0.990771	0	0	0	0.990921	1	0.95125	0.924984	0.931716	0.941671
Sample-WM3-Chip_run-702_60 SPD_1-23-2024	A0A0A0MP82	P01946;A0A0A0MP82;A0A1K0FUH3;A0A8I5ZYH2;A0A8I6AWV0;A0A8L2QLW7;A0A1K0FUB4;B1H216;A6HDA8	A0A0A0MP82_RAT	Hba-a1	160999000000	907134	128903000000	160999000000	907134	128866000000		AADHVEDLPGALSTLSDLHAHKLR	AADHVEDLPGALSTLSDLHAHKLR	AADHVEDLPGALSTLSDLHAHKLR4	4	0.000227829	0.00478196	8.19538	0.000588928	0.000515464	0.000312012	0.000576037	0	0	134971	74055	122527		233284	0.979205	111154	11062	111687	524212	114707	500261	Hemoglobin alpha, adult chain 1	0	0	0.990762	256976	661066	0.602491	1	0.969017	0.997	0	-10000000	87698.8;72357.9;52266.8;30997;28389.9;31616;19255.5;19902.6;18447.5;8814.24;3422.1;12770.4;	87698.8;72357.9;52266.8;30997;28389.9;31616;19255.5;19902.6;18447.5;8814.24;3422.1;12770.4;	0.985901;0.979922;0.988919;0.984535;0.978665;0.972336;0.973895;0.985924;0.990069;0.981712;0.956529;0.983183;	13746	0.969017	0	0	0	0.995218	1	0.948542	0.924984	0.9305	0.941383
Sample-ML1-Chip_run-697_60 SPD_1-23-2024	P97536	P97536;A0A8I6A6C9;A6IGW3	CAND1_RAT	Cand1	75737.6	31034.3	22934.6	75737.6	31034.3	22934.6	22934	AADIDQEVK	AADIDQEVK	AADIDQEVK2	2	0.0089322	0.387098	0.00487752	0.00063857	0.000420168	0.000312012	0.000464468	0	1	11605.3	5242.95	10961.1		19067.8	0.982233	3002	294869	305533	-161105	312104	-168131	Cullin-associated NEDD8-dissociated protein 1	0	0	0.458456	20188.5	368739	0.376954	0.998289	0	0.803958	0	-10000000	1532.04;998.026;882.025;244.006;9075.26;169.005;179.004;435.01;152.004;147.004;98.0022;33.0011;	1532.04;998.026;882.025;244.006;9075.26;169.004;179.004;435.01;152.004;130.357;98.0022;33.0011;	0.914754;0.969215;0.819844;0.873104;0.995056;0.820102;0.714794;0.720259;0.853895;0.692163;0.669623;0.523765;	3699	0	0	0	0	0	1	0.881562	0.864759	0.870868	0.875318
Sample-GL2-Chip_run-695_60 SPD_1-23-2024	P97536	P97536;A0A8I6A6C9;A6IGW3	CAND1_RAT	Cand1	71252.6	34406.8	27710.4	71252.6	34406.8	27710.4	27716.2	AADIDQEVK	AADIDQEVK	AADIDQEVK2	2	0.0037428	0.154407	0.00487752	0.000534188	0.000391389	0.000312012	0.000432339	0	1	14155.1	6940.68	12034.6		16606.5	0.959789	371129	365798	376461	-161105	376552	-163464	Cullin-associated NEDD8-dissociated protein 1	0	0	0.599355	19532.5	410008	0.437319	1	0.7788	0.911197	0	-10000000	2769.07;1727.04;971.032;254.007;9801.29;215.006;116.003;313.007;77.0021;223.006;79.0016;0;	2769.07;1727.04;971.032;170.884;9658.99;215.006;0;262.873;31.9266;114.506;0;0;	0.988329;0.934074;0.925761;0.648618;0.956205;0.749664;0.1437;0.799679;0.414727;0.50005;0.162836;0;	4579	0.7788	0	0	0	0	1	0.872187	0.864759	0.86631	0.870034
Sample-WM2-Chip_run-701_60 SPD_1-23-2024	P97536	P97536;A0A8I6A6C9;A6IGW3	CAND1_RAT	Cand1	64554.4	40100.4	28349.7	64554.4	40100.4	28349.7	28348.9	AADIDQEVK	AADIDQEVK	AADIDQEVK2	2	0.00354269	0.142504	0.00487752	0.000598444	0.000499002	0.000312012	0.000557414	0	1	7023.16	5274.4	8495.61		16857	0.969219	305484	30015	310817	-161105	319394	-17199	Cullin-associated NEDD8-dissociated protein 1	0	0	0.39294	13935.4	368859	0.371224	0.994754	0.601441	0.918477	0	-10000000	943.023;1108.03;410.012;100.003;4972.11;77.0022;233.006;329.007;66.0016;101.003;144.003;23.0005;	943.023;1108.03;410.012;61.8772;4972.11;60.8785;143.465;72.3375;50.5264;58.4559;144.003;0;	0.932443;0.937092;0.964248;0.574885;0.983354;0.62869;0.612649;0.321278;0.546629;0.616926;0.846456;0.280051;	3765	0.601441	0	0	0	0	1	0.871136	0.864759	0.867265	0.870038
Sample-ML2-Chip_run-698_60 SPD_1-23-2024	P97536	P97536;A0A8I6A6C9;A6IGW3	CAND1_RAT	Cand1	67539.4	25118.8	22508.3	67539.4	25118.8	22508.3	22507.7	AADIDQEVKER	AADIDQEVKER	AADIDQEVKER2	2	6.59674	0.000505723	1.45459	0.000589275	0.000421763	0.000312012	0.000469925	0	1	2022.06	632697	1434.59		10339.5	0.96247	329654	324321	334985	-196991	314856	-174196	Cullin-associated NEDD8-dissociated protein 1	0	0	0.970179	14573.5	397713	0.512124	1	0.0137024	0.999676	0	-10000000	806.022;122.004;761.023;406.013;480.017;0;163.006;132.005;607.019;128.005;44.0015;318.011;	806.022;43.5959;736.022;406.013;480.017;0;161.346;104.541;541.016;128.005;0;318.011;	0.974907;0.470835;0.940022;0.907803;0.976005;0;0.853281;0.705758;0.83935;0.749256;0.324833;0.900197;	4066	0.0137024	0	0	0	0.999494	1	0.990625	100169	101712	0.974996
Sample-WM1-Chip_run-700_60 SPD_1-23-2024	P97536	P97536;A0A8I6A6C9;A6IGW3	CAND1_RAT	Cand1	65248.4	36123.4	29557.7	65248.4	36123.4	29557.7	29556.9	AADIDQEVKER	AADIDQEVKER	AADIDQEVKER2	2	9.61538	0.00017142	1.45459	0.000630915	0.000506329	0.000312012	0.000571755	0	1	907663	572627	964337		9135.14	0.750172	334783	329452	340115	-196991	322081	-176231	Cullin-associated NEDD8-dissociated protein 1	0	0	0.91191	8598.26	295072	0.661563	1	0.42073	0.999892	0	-10000000	521.019;186.006;352.01;94.0029;262.009;67.0022;0;104.004;250.007;114.004;0;33.0015;	461.04;101.297;315.009;94.0029;131.614;54.8302;0;75.0029;250.007;48.0015;0;33.0015;	0.767143;0.593985;0.773075;0.930578;0.635907;0.706926;0;0.678194;0.952019;0.427671;0;0.727126;	4132	0.42073	0	0	0	0.999829	1	0.982386	100169	101251	0.972601
Sample-ML3-Chip_run-699_60 SPD_1-23-2024	P97536	P97536;A0A8I6A6C9;A6IGW3	CAND1_RAT	Cand1	73206.5	29475.1	22971.4	73206.5	29475.1	22971.4	22965.5	AADIDQEVKER	AADIDQEVKER	AADIDQEVKER2	2	4.98355	0.000181574	1.45459	0.000538793	0.000399042	0.000312012	0.000442087	0	1	3958.13	859497	1979.06		10653.9	0.957371	356255	350924	361586	-196991	340921	-174137	Cullin-associated NEDD8-dissociated protein 1	0	0	0.991686	21307.8	49274	0.386755	1	0.627896	0.999882	0	-10000000	1912.06;438.018;1101.03;658.023;945.027;138.004;586.021;415.016;625.024;357.012;27.0007;420.016;	1912.06;422.1;1101.03;648.796;945.027;138.004;570.056;390.015;580.023;357.012;0;396.756;	0.97404;0.951298;0.95092;0.891691;0.93116;0.888522;0.90506;0.956499;0.928677;0.969969;0.128101;0.976316;	4396	0.627896	0	0	0	0.999818	1	0.993977	100169	101782	0.977284
Sample-ML1-Chip_run-697_60 SPD_1-23-2024	P97536	P97536;A0A8I6A6C9;A6IGW3	CAND1_RAT	Cand1	75737.6	31034.3	22934.6	75737.6	31034.3	22934.6	22934	AADIDQEVKER	AADIDQEVKER	AADIDQEVKER2	2	1.46663	1.46663	1.45459	0.00063857	0.000420168	0.000312012	0.000464468	0	1	1074.06	485815	1015.66		9629.62	0.896199	29238	287048	297712	-196991	281504	-177714	Cullin-associated NEDD8-dissociated protein 1	0	0	0.950703	10183.3	291131	0.369995	1	0.494731	0.999991	0	-10000000	338.012;125.005;565.019;98.003;254.008;39.0015;114.004;242.008;242.007;146.004;61.0015;220.008;	338.012;125.005;486.78;63.079;249.271;39.0015;114.004;242.008;145.331;123.012;33.1818;176.647;	0.942246;0.954576;0.874763;0.639337;0.87562;0.725594;0.949791;0.824438;0.681017;0.766122;0.540774;0.780099;	3604	0.494731	0	0	0	0.999985	1	0.986932	100169	101735	0.973308
Sample-GL2-Chip_run-695_60 SPD_1-23-2024	P97536	P97536;A0A8I6A6C9;A6IGW3	CAND1_RAT	Cand1	71252.6	34406.8	27710.4	71252.6	34406.8	27710.4	27716.2	AADIDQEVKER	AADIDQEVKER	AADIDQEVKER2	2	0.61885	7.22459	1.45459	0.000534188	0.000391389	0.000312012	0.000432339	0	1	638023	310.62	538592		6992.4	0.898639	363311	357978	368641	-196991	346316	-172673	Cullin-associated NEDD8-dissociated protein 1	0	0	0.92087	8283.28	374065	0.706485	1	0.620725	0.999954	0	-10000000	372.013;31.0007;225.009;60.0022;102.004;31.0007;129.004;118.004;222.007;108.004;27.0007;35.0015;	338.012;31.0007;225.009;60.0022;75.0029;31.0007;96.003;2.14631;176.006;50.2329;27.0007;0;	0.949606;0.64781;0.8399;0.946176;0.84517;0.692491;0.829111;0.135447;0.669985;0.498313;0.64781;0;	4484	0.620725	0	0	0	0.999928	1	0.986818	100169	101476	0.9741
Sample-GL3-Chip_run-696_60 SPD_1-23-2024	P97536	P97536;A0A8I6A6C9;A6IGW3	CAND1_RAT	Cand1	66427.6	33140.2	25145.9	66427.6	33140.2	25145.9	25145.2	AADIDQEVKER	AADIDQEVKER	AADIDQEVKER2	2	0.70205	0.000106559	1.45459	0.000652742	0.000440529	0.000312012	0.000486145	0	1	293029	247889	404513		7378.79	0.766357	270921	26559	276255	-196991	261614	-176906	Cullin-associated NEDD8-dissociated protein 1	0	0	0.950439	5345.2	239988	0.785452	1	0.612678	0.999935	0	-10000000	60.0015;72.0022;164.006;158.005;91.003;51.0015;96.0029;91.0037;224.006;185.006;0;0;	60.0015;72.0022;142.024;158.005;91.003;51.0015;96.0029;91.0037;224.006;185.006;0;0;	0.673535;0.696757;0.769257;0.922346;0.82303;0.524453;0.824449;0.551482;0.839969;0.788747;0;0;	3340	0.612678	0	0	0	0.999893	1	0.979167	100169	101446	0.967018
Sample-WM2-Chip_run-701_60 SPD_1-23-2024	P97536	P97536;A0A8I6A6C9;A6IGW3	CAND1_RAT	Cand1	64554.4	40100.4	28349.7	64554.4	40100.4	28349.7	28348.9	AADIDQEVKER	AADIDQEVKER	AADIDQEVKER2	2	1.45459	1.45459	1.45459	0.000598444	0.000499002	0.000312012	0.000557414	0	1	999958	762.07	1227.49		9507.58	0.887386	301216	295883	306551	-196991	289096	-177007	Cullin-associated NEDD8-dissociated protein 1	0	0	0.961829	7745.24	454558	0.552899	1	0.836557	0.999991	0	-10000000	288.01;104.004;338.012;232.007;443.015;45.0015;57.0015;144.004;309.01;31.0007;58.0014;0;	288.01;102.702;314.799;226.19;397.149;45.0015;57.0015;144.004;151.85;0;33.6439;0;	0.935047;0.936683;0.881136;0.871509;0.857777;0.708797;0.708797;0.672896;0.497387;0.180606;0.564704;0;	3714	0.836557	0	0	0	0.999985	1	0.979886	100169	101252	0.969964
Sample-GL1-Chip_run-694_60 SPD_1-23-2024	P97536	P97536;A0A8I6A6C9;A6IGW3	CAND1_RAT	Cand1	68005.6	36983.4	25362.2	68005.6	36983.4	25362.2	25361.5	AADIDQEVKER	AADIDQEVKER	AADIDQEVKER2	2	0.000366339	0.00490221	1.45459	0.000702741	0.000431965	0.000312012	0.000481232	0	1	363387	471998	673354		4552.94	0.907181	240716	235384	246047	-196991	231041	-176694	Cullin-associated NEDD8-dissociated protein 1	0	0	0.930147	2457.07	252607	0.358084	1	0	0.997015	0	-10000000	99.0037;0;199.007;0;67.0029;0;93.003;35.0015;109.004;32.0015;0;0;	99.0037;0;197.38;0;67.0029;0;67.5118;35.0015;11.1611;0;0;0;	0.920236;0;0.9129;0;0.871045;0;0.67266;0.594066;0.471298;0.307834;0;0;	2966	0	0	0	0	0.995098	1	0.980455	100169	101444	0.969434
Sample-WM3-Chip_run-702_60 SPD_1-23-2024	P97536	P97536;A0A8I6A6C9;A6IGW3	CAND1_RAT	Cand1	72550.5	36577.5	29609.7	72550.5	36577.5	29609.7	29608.9	AADIDQEVKER	AADIDQEVKER	AADIDQEVKER2	2	0.000148368	8.24168	1.45459	0.000588928	0.000515464	0.000312012	0.000576037	0	1	757026	536061	886935		10688.9	0.919824	281512	276181	286845	-196991	270644	-178253	Cullin-associated NEDD8-dissociated protein 1	0	0	0.964178	9123.3	357789	0.652571	1	0.760309	0.999948	0	-10000000	228.007;217.007;330.013;135.005;199.006;25.0007;179.007;194.007;223.009;67.0022;0;0;	228.007;217.007;330.013;135.005;199.006;0;121.564;194.007;223.009;19.8651;0;0;	0.877681;0.843878;0.940429;0.840038;0.933941;0.236557;0.629887;0.719846;0.817214;0.370119;0;0;	3472	0.760309	0	0	0	0.999852	1	0.984886	100169	101288	0.975107
Sample-ML2-Chip_run-698_60 SPD_1-23-2024	A0A8I5ZTJ8;M0RDK4	A0A8I5ZTJ8;M0RDK4;A6HGD7	A0A8I5ZTJ8_RAT;M0RDK4_RAT	Pitpnm3	4203.16	1527.79	1537.81	4203.16	1527.79	1537.81		AADIHTFSSVLEK	AADIHTFSSVLEK	AADIHTFSSVLEK2	2	0.00105001	0.0355374	0.00178907	0.000589275	0.000421763	0.000312012	0.000469925	0	0	1620.43	556717	1262.31		4751.28	0.936387	968457	963123	973789	355602	919519	391032	PITPNM family member 3	0	0	0	6099.21	131983	0.646695	1	126359	0.977759	157095	0.517944	226.009;1266.05;219.008;266.011;267.011;392.014;373.016;221.008;119.003;143.006;504.022;284.011;	152.056;1198.04;219.008;203.379;215.448;368.386;344.015;148.293;28.9931;133.126;240.227;187.219;	0.709406;0.953878;0.975219;0.791537;0.729499;0.826742;0.813989;0.630732;0.354678;0.814716;0.479556;0.715893;	11972	126359	0	0	0	0.964463	1	105031	102843	104344	103373
Sample-ML1-Chip_run-697_60 SPD_1-23-2024	A0A8I5ZTJ8;M0RDK4	A0A8I5ZTJ8;M0RDK4;A6HGD7	A0A8I5ZTJ8_RAT;M0RDK4_RAT	Pitpnm3	4278.9	1620.48	1297.06	4278.9	1620.48	1297.06		AADIHTFSSVLEK	AADIHTFSSVLEK	AADIHTFSSVLEK2	2	0.00199112	0.0915858	0.00178907	0.00154083	0.000420168	0.000312012	0.000464468	0	0	1357.3	511389	1069.13		4652.23	0.86588	9543	948969	959631	355602	907267	389594	PITPNM family member 3	0	0	0	5906.21	128313	0.47612	0.856417	0.82221	0.945454	0	-10000000	341.012;779.029;180.007;400.017;164.006;251.008;593.022;226.01;116.005;281.011;525.02;260.011;	341.012;777.278;180.007;400.017;164.006;251.008;593.022;226.01;82.415;238.433;427.547;195.53;	0.946363;0.872161;0.72989;0.914872;0.86953;0.845684;0.962328;0.682088;0.589471;0.800762;0.722266;0.729005;	11796	0.82221	0	0	0	0.908414	1	105261	102843	104208	103568
Sample-ML1-Chip_run-697_60 SPD_1-23-2024	A0A0G2K3H5;A6J4S5;D3ZBP2	A0A0G2K3H5;D3ZBP2;A6J4S5	A0A0G2K3H5_RAT;A6J4S5_RAT;D3ZBP2_RAT	Sin3a;Sin3a_predicted	1115.83	436911	904467	1115.83	436911	904467		AADIIDGLR	AADIIDGLR	AADIIDGLR2	2	0.00686764	0.305912	0.00394886	1	0.00147016	0.000312012	0.0015083	0	0	1073.02	407287	851486		9537.8	0.925823	927462	922131	932798	372288	930882	366339	SIN3 transcription regulator family member A	0	0	0.676578	12019.3	193564	0.658675	0.19018	0.642855	0.838431	0	-10000000	431.01;250.005;280.007;392.008;502.012;191.005;91.0021;29.0005;494.011;35.0011;0;0;	431.01;250.005;280.007;392.008;502.012;191.005;81.9236;29.0005;494.011;0;0;0;	0.97119;0.897016;0.863233;0.894315;0.845159;0.837405;0.646155;0.581441;0.930902;0.328579;0;0;	11462	0.642855	0	0	0	0	1	0.845521	0.846955	0.853328	0.845521
Sample-GL2-Chip_run-695_60 SPD_1-23-2024	A0A0G2K3H5;A6J4S5;D3ZBP2	A0A0G2K3H5;D3ZBP2;A6J4S5	A0A0G2K3H5_RAT;A6J4S5_RAT;D3ZBP2_RAT	Sin3a;Sin3a_predicted	16553.1	8028.71	1052.64	16553.1	8028.71	1052.64		AADIIDGLR	AADIIDGLR	AADIIDGLR2	2	0.00238583	0.0957289	0.00394886	0.15462	0.000538793	0.000312012	0.000564972	0	0	1258.69	578306	1002.74		4819.07	0.913265	955711	950377	961043	372288	956827	368368	SIN3 transcription regulator family member A	0	0	0.761504	6049.15	250835	0.439756	0.216962	0.271236	0.943021	0	-10000000	493.01;401.01;170.005;370.009;400.01;304.007;218.005;36.0011;544.012;124.003;117.003;79.0019;	487.675;401.01;134.561;370.009;366.902;241.389;37.1107;18.6766;326.789;34.7381;97.2319;28.0498;	0.896225;0.916452;0.646592;0.93227;0.844529;0.749082;0.441504;0.450366;0.616925;0.535889;0.713434;0.468861;	11814	0.271236	0	0	0	0.904271	1	0.84375	0.846955	0.847684	0.848068
Sample-ML2-Chip_run-698_60 SPD_1-23-2024	A0A8I6AB98;F1M842	A0A8I6AB98;A0A8I6AKV2;F1M842;A6HPM9;A6HPN0	A0A8I6AB98_RAT;F1M842_RAT	Tp53bp1	4828.17	1824.47	2065.15	4828.17	1824.47	2065.15		AADISLDNLVEGK	AADISLDNLVEGK	AADISLDNLVEGK2	2	0.000533252	0.00957069	4.98355	0.00262605	0.000421763	0.000312012	0.00068918	0	0	4828.17	1824.47	4136.84		4680.92	0.966724	127007	126474	12754	567285	121822	606588	Tumor protein p53 binding protein 1	0	0	0.614764	5463.18	410039	0.34559	1	0.524642	0.993911	0	-10000000	2962.11;501.018;874.029;992.036;394.014;118.004;100.004;225.008;593.024;266.009;135.005;162.006;	2962.11;462.16;874.029;992.036;385.705;118.004;37.5915;225.008;557.208;187.792;0;69.1479;	0.981248;0.809547;0.888058;0.992664;0.879171;0.879649;0.556787;0.845948;0.837937;0.66004;0.453526;0.570091;	15706	0.524642	0	0	0	0.990429	1	0.992396	0.994163	101003	0.976332
Sample-WM1-Chip_run-700_60 SPD_1-23-2024	A0A8I6AB98;F1M842	A0A8I6AB98;A0A8I6AKV2;F1M842;A6HPM9;A6HPN0	A0A8I6AB98_RAT;F1M842_RAT	Tp53bp1	4193.69	2220.88	2214.82	4193.69	2220.88	2214.82		AADISLDNLVEGK	AADISLDNLVEGK	AADISLDNLVEGK2	2	0.00148513	0.0506249	4.98355	0.107128	0.00118718	0.000312012	0.00156495	0	0	3471.12	1878.56	3163.6		5048.46	0.973176	127874	127341	128408	567285	123225	60349	Tumor protein p53 binding protein 1	0	0	0.515397	5539.19	284383	0.47915	1	0.485925	0.969202	0	-10000000	1866.06;387.012;524.017;1081.04;224.008;64.003;101.004;569.023;534.021;267.009;100.004;64.0023;	1866.06;387.012;524.017;1081.04;224.008;64.003;101.004;538.411;433.692;267.009;100.004;64.0023;	0.981973;0.774457;0.976124;0.956563;0.817711;0.480483;0.566974;0.760176;0.802634;0.906661;0.591542;0.624112;	15816	0.485925	0	0	0	0.949375	1	0.989896	0.994163	100589	0.978834
Sample-ML3-Chip_run-699_60 SPD_1-23-2024	A0A8I6AB98;F1M842	A0A8I6AB98;A0A8I6AKV2;F1M842;A6HPM9;A6HPN0	A0A8I6AB98_RAT;F1M842_RAT	Tp53bp1	6008.74	2178.9	2388.56	6008.74	2178.9	2388.56		AADISLDNLVEGK	AADISLDNLVEGK	AADISLDNLVEGK2	2	4.98355	0.000727014	4.98355	0.00108284	0.000399042	0.000312012	0.000442087	0	0	4577.15	1667.13	3838.69		4625.41	0.934895	127362	126828	127895	567285	122276	602626	Tumor protein p53 binding protein 1	0	0	0.585009	5515.21	352033	0.436067	1	119872	0.999529	0	-10000000	2489.08;719.026;836.03;1252.04;515.018;238.008;235.008;199.008;417.015;424.015;39.0014;143.005;	2489.08;719.026;836.03;1252.04;456.854;238.008;235.008;15.0648;382.918;304.496;0;86.4774;	0.942296;0.910642;0.853386;0.974608;0.747345;0.851403;0.933172;0.235782;0.84508;0.699019;0.214512;0.614763;	15750	119872	0	0	0	0.999273	1	0.996705	0.994163	101087	0.980021
Sample-ML1-Chip_run-697_60 SPD_1-23-2024	A0A8I6AB98;F1M842	A0A8I6AB98;A0A8I6AKV2;F1M842;A6HPM9;A6HPN0	A0A8I6AB98_RAT;F1M842_RAT	Tp53bp1	7035.24	2857.96	2665.78	7035.24	2857.96	2665.78		AADISLDNLVEGK	AADISLDNLVEGK	AADISLDNLVEGK2	2	0.000436173	0.00224511	4.98355	0.00109469	0.000420168	0.000312012	0.000866927	0	0	7035.24	2857.96	5974.95		4723.04	0.962765	125948	125414	126481	567285	120989	604555	Tumor protein p53 binding protein 1	0	0	0.931765	5561.17	389791	0.398013	1	14336	0.998588	0	-10000000	3755.13;661.024;1514.05;1766.07;429.019;123.005;299.013;163.006;507.02;430.015;170.006;232.01;	3755.13;661.024;1514.05;1766.07;429.019;117.798;299.013;139.865;507.02;430.015;92.5859;232.01;	0.995557;0.815343;0.910161;0.938138;0.786633;0.758646;0.796209;0.646564;0.893618;0.871684;0.508004;0.829906;	15574	14336	0	0	0	0.997755	1	0.993125	0.994163	10104	0.977616
Sample-GL2-Chip_run-695_60 SPD_1-23-2024	A0A8I6AB98;F1M842	A0A8I6AB98;A0A8I6AKV2;F1M842;A6HPM9;A6HPN0	A0A8I6AB98_RAT;F1M842_RAT	Tp53bp1	6992.25	3466.72	3789.39	6992.25	3466.72	3789.39		AADISLDNLVEGK	AADISLDNLVEGK	AADISLDNLVEGK2	2	0.61885	0.000527311	4.98355	0.000534188	0.000391389	0.000312012	0.000432339	0	0	6992.25	3466.72	6011.04		6722.02	0.965256	128241	127708	128774	567285	123384	602316	Tumor protein p53 binding protein 1	0	0	0.940479	7819.28	431519	0.242702	1	0.888294	0.999667	0	-10000000	4245.15;749.025;982.036;1765.06;260.009;166.006;285.01;214.007;568.022;224.007;187.008;205.007;	4245.15;749.025;982.036;1765.06;249.203;143.907;161.761;214.007;549.44;183.393;187.008;187.315;	0.990835;0.961398;0.924662;0.926322;0.882476;0.740954;0.567701;0.762772;0.862534;0.759615;0.868857;0.845635;	15860	0.888294	0	0	0	0.999473	1	0.996146	0.994163	100799	0.983183
Sample-GL3-Chip_run-696_60 SPD_1-23-2024	A0A8I6AB98;F1M842	A0A8I6AB98;A0A8I6AKV2;F1M842;A6HPM9;A6HPN0	A0A8I6AB98_RAT;F1M842_RAT	Tp53bp1	6236.46	3336.62	3454.33	6236.46	3336.62	3454.33		AADISLDNLVEGK	AADISLDNLVEGK	AADISLDNLVEGK2	2	0.70205	0.000230247	4.98355	0.0155109	0.000440529	0.000312012	0.000486145	0	0	6084.21	3077.3	5021.63		6250.64	0.968876	127002	126469	127535	567285	122552	601991	Tumor protein p53 binding protein 1	0	0	0.933125	7573.27	494079	0.196493	1	217729	0.999859	0	-10000000	3686.12;700.029;891.033;1507.05;199.007;192.008;214.006;319.012;753.028;351.014;234.008;435.016;	3686.12;700.029;891.033;1507.05;175.28;192.008;176.363;304.006;674.875;351.014;192.418;435.016;	0.964475;0.848245;0.954026;0.98842;0.701007;0.952662;0.711414;0.923513;0.834267;0.874857;0.738382;0.772342;	15706	217729	0	0	0	0.99977	1	0.993333	0.994163	100847	0.98081
Sample-GL1-Chip_run-694_60 SPD_1-23-2024	A0A8I6AB98;F1M842	A0A8I6AB98;A0A8I6AKV2;F1M842;A6HPM9;A6HPN0	A0A8I6AB98_RAT;F1M842_RAT	Tp53bp1	5797.2	3338.68	2573.99	5797.2	3338.68	2573.99		AADISLDNLVEGK	AADISLDNLVEGK	AADISLDNLVEGK2	2	0.96918	0.000110082	4.98355	0.00847458	0.000431965	0.000312012	0.000481232	0	0	5797.2	3338.68	4762.98		5409.62	0.95153	127177	126644	127711	567285	123098	600888	Tumor protein p53 binding protein 1	0	0	0.679446	6584.25	453893	0.255794	1	217019	0.999933	0	-10000000	3182.12;677.024;626.02;1989.06;267.009;106.005;240.009;253.01;705.026;282.009;155.005;274.009;	3182.12;677.024;626.02;1989.06;267.009;94.1264;218.423;227.911;640.313;266.347;96.235;233.499;	0.970391;0.958866;0.737783;0.988629;0.860967;0.747106;0.820123;0.853852;0.798407;0.860229;0.607709;0.812716;	15728	217019	0	0	0	0.99989	1	0.995	0.994163	100747	0.98261
Sample-ML3-Chip_run-699_60 SPD_1-23-2024	A0A8I5ZP60;A6JEB2;D4A8G7	A0A8I5ZP60;D4A8G7;A6JEB2	A0A8I5ZP60_RAT;A6JEB2_RAT;D4A8G7_RAT	RGD1561926_predicted;Snw1	10769.4	3404.23	2734.28	10769.4	3404.23	2734.28		AADKLAPAQYIR	AADKLAPAQYIR	AADKLAPAQYIR2	2	4.98355	0.00041601	4.98355	1	0.000399042	0.000312012	0.000442087	0	0	1665.06	533857	1229.25		5991.19	0.937695	655041	649711	660373	135896	652962	137129	SNW domain-containing protein 1	0	0	0	8115.29	258901	0.467338	1	211841	0.99973	0	-10000000	758.027;645.028;541.019;1120.04;262.009;155.006;593.024;65.0023;538.018;0;757.023;68.0032;	758.027;645.028;323.824;1015.64;262.009;133.672;542.036;25.519;482.61;0;341.536;68.0032;	0.958811;0.96535;0.670286;0.797867;0.80852;0.637535;0.852326;0.501686;0.809087;0;0.499264;0.662725;	8094	211841	0	0	0	0.999584	1	102177	100727	102311	100471
Sample-ML1-Chip_run-697_60 SPD_1-23-2024	A0A8I5ZP60;A6JEB2;D4A8G7	A0A8I5ZP60;D4A8G7;A6JEB2	A0A8I5ZP60_RAT;A6JEB2_RAT;D4A8G7_RAT	RGD1561926_predicted;Snw1	10736.4	4226.91	3689.89	10736.4	4226.91	3689.89		AADKLAPAQYIR	AADKLAPAQYIR	AADKLAPAQYIR2	2	5.02451	5.02451	4.98355	1	0.000420168	0.000312012	0.000464468	0	0	2331.08	922561	1928.73		8014.46	0.933886	632055	626722	637386	135896	631241	13666	SNW domain-containing protein 1	0	0	0.373592	9686.35	323101	0.313132	1	164867	0.999968	0	-10000000	1180.04;794.029;462.017;1038.03;357.013;203.008;239.009;139.005;262.009;28.0008;439.014;0;	1180.04;794.029;364.091;808.257;357.013;203.008;239.009;67.8472;102.643;28.0008;389.402;0;	0.916501;0.986661;0.71068;0.73067;0.873972;0.950445;0.643555;0.557254;0.535819;0.554623;0.796485;0;	7808	164867	0	0	0	0.99995	1	101708	100727	102159	100129
Sample-GL2-Chip_run-695_60 SPD_1-23-2024	A0A8I5ZP60;A6JEB2;D4A8G7	A0A8I5ZP60;D4A8G7;A6JEB2	A0A8I5ZP60_RAT;A6JEB2_RAT;D4A8G7_RAT	RGD1561926_predicted;Snw1	5658.26	3350.21	3091.18	5658.26	3350.21	3091.18		AADKLAPAQYIR	AADKLAPAQYIR	AADKLAPAQYIR2	2	9.55429	0.00337681	4.98355	1	0.000391389	0.000312012	0.000432339	0	0	1533.65	741248	1285.27		5509.52	0.954238	672751	667419	678083	135896	669212	139612	SNW domain-containing protein 1	0	0	0	6574.25	307025	0.232132	1	219743	0.997873	0	-10000000	807.033;401.016;207.007;578.018;349.011;114.005;179.006;193.006;197.008;0;397.015;118.005;	807.033;377.61;206.227;563.041;349.011;114.005;133.818;183.393;99.6566;0;309.439;38.4049;	0.969777;0.943509;0.825141;0.907526;0.929917;0.80526;0.687235;0.889733;0.563625;0;0.801681;0.320613;	8314	219743	0	0	0	0.996623	1	1.02	100727	101996	100622
Sample-GL3-Chip_run-696_60 SPD_1-23-2024	A0A8I5ZP60;A6JEB2;D4A8G7	A0A8I5ZP60;D4A8G7;A6JEB2	A0A8I5ZP60_RAT;A6JEB2_RAT;D4A8G7_RAT	RGD1561926_predicted;Snw1	9315.37	5153.25	3772.05	9315.37	5153.25	3772.05		AADKLAPAQYIR	AADKLAPAQYIR	AADKLAPAQYIR2	2	0.70205	0.000197378	4.98355	1	0.000440529	0.000312012	0.000486145	0	0	2072.72	1026.19	1674.57		6110.45	0.863112	640813	635482	646144	135896	636659	138284	SNW domain-containing protein 1	0	0	0.155448	7563.3	253347	0.634123	1	221454	0.999879	0	-10000000	878.035;816.026;303.011;463.017;385.013;200.006;266.008;147.005;140.005;0;337.011;36.0016;	871.685;816.026;254.637;414.96;385.013;168.555;266.008;117.854;67.5665;0;284.906;0;	0.888817;0.82015;0.776641;0.703974;0.89597;0.735698;0.907612;0.636828;0.539926;0;0.748761;0.105646;	7918	221454	0	0	0	0.999803	1	101886	100727	101954	100527
Sample-WM2-Chip_run-701_60 SPD_1-23-2024	A0A8I5ZP60;A6JEB2;D4A8G7	A0A8I5ZP60;D4A8G7;A6JEB2	A0A8I5ZP60_RAT;A6JEB2_RAT;D4A8G7_RAT	RGD1561926_predicted;Snw1	1154.98	692265	2165.26	1154.98	692265	2165.26		AADKLAPAQYIR	AADKLAPAQYIR	AADKLAPAQYIR2	2	0.00489669	0.211449	4.98355	1	0.00136986	0.000312012	0.00144718	0	0	727606	418059	673379		6143.5	0.862976	639097	633766	644428	135896	64135	135471	SNW domain-containing protein 1	0	0	0.187635	6638.23	109544	0.397162	1	117414	0.883625	0	-10000000	477.016;174.006;280.01;774.026;126.005;134.005;198.008;44.0015;174.006;0;443.014;0;	477.016;125.943;277.501;519.328;124.647;19.6234;135.475;6.58912;103.506;0;297.817;0;	0.915241;0.722112;0.849751;0.665526;0.805288;0.431036;0.608856;0.28359;0.521297;0;0.659194;0;	7896	117414	0	0	0	0	1	101375	100727	101812	10017
Sample-GL1-Chip_run-694_60 SPD_1-23-2024	A0A8I5ZP60;A6JEB2;D4A8G7	A0A8I5ZP60;D4A8G7;A6JEB2	A0A8I5ZP60_RAT;A6JEB2_RAT;D4A8G7_RAT	RGD1561926_predicted;Snw1	5706.41	4040.9	3494.9	5706.41	4040.9	3494.9		AADKLAPAQYIR	AADKLAPAQYIR	AADKLAPAQYIR2	2	0.000366339	0.00479482	4.98355	1	0.000431965	0.000312012	0.000481232	0	0	1236.05	771507	1100.64		4389.18	0.898123	644369	639038	649701	135896	638686	140204	SNW domain-containing protein 1	0	0	0	4929.17	205536	0.353213	1	129766	0.99708	0	-10000000	687.027;424.014;114.004;412.013;165.007;138.005;319.012;95.004;175.007;0;234.009;140.006;	647.025;424.014;0;342.183;165.007;99.003;254.356;95.004;90.5866;0;199.007;85.216;	0.867499;0.985457;0.521843;0.787654;0.793782;0.63739;0.827545;0.863732;0.582042;0;0.669933;0.606692;	7962	129766	0	0	0	0.995205	1	101854	100727	102038	100604
Sample-ML2-Chip_run-698_60 SPD_1-23-2024	A6J6N9;A6J6P2	A6J6P2;A6J6N9	A6J6N9_RAT;A6J6P2_RAT	S100a16;S100a16_predicted	4362.12	1501.56	1235.23	4362.12	1501.56	1235.23		AADKLIQNLDANHDGR	AADKLIQNLDANHDGR	AADKLIQNLDANHDGR3	3	6.59674	0.000164378	0.11049	1	0.000421763	0.000312012	0.000469925	0	0	4362.12	1501.56	3404.67		19898	0.969068	579901	574567	585232	104443	614266	730563	S100 calcium binding protein A16 (Predicted), isoform CRA_a	0	0	0.337453	25493.6	457366	0.647918	1	219565	0.999895	0	-10000000	2016.06;1211.03;1259.04;1135.03;1105.03;592.016;262.006;596.019;2545.06;441.013;596.019;197.006;	2016.06;1211.03;1259.04;1135.03;1105.03;516.439;262.006;596.019;2545.06;326.035;585.872;166.964;	0.984113;0.986276;0.93196;0.923984;0.979322;0.891774;0.80855;0.892846;0.974436;0.715005;0.846666;0.83306;	7164	219565	0	0	0	0.999836	1	0.906354	0.887981	0.895827	0.896903
Sample-WM1-Chip_run-700_60 SPD_1-23-2024	A6J6N9;A6J6P2	A6J6P2;A6J6N9	A6J6N9_RAT;A6J6P2_RAT	S100a16;S100a16_predicted	3745.1	2225.46	1458.7	3745.1	2225.46	1458.7		AADKLIQNLDANHDGR	AADKLIQNLDANHDGR	AADKLIQNLDANHDGR3	3	9.61538	0.000138272	0.11049	1	0.000506329	0.000312012	0.000571755	0	0	3745.1	2225.46	3747.81		22809.1	0.958355	581491	576156	586822	104443	617205	731943	S100 calcium binding protein A16 (Predicted), isoform CRA_a	0	0	0.632545	22792.6	485456	0.616977	1	239445	0.999913	0	-10000000	1662.05;1017.03;776.021;1066.03;652.018;669.019;230.006;557.014;2862.08;352.01;569.015;192.006;	1662.05;1017.03;776.021;1066.03;652.018;637.921;227.56;464.505;1953.66;351.764;488.422;181.968;	0.957483;0.945947;0.981843;0.971552;0.970085;0.862884;0.845932;0.782678;0.639628;0.90009;0.882177;0.765158;	7186	239445	0	0	0	0.999862	1	0.908542	0.887981	0.892095	0.902338
Sample-ML3-Chip_run-699_60 SPD_1-23-2024	A6J6N9;A6J6P2	A6J6P2;A6J6N9	A6J6N9_RAT;A6J6P2_RAT	S100a16;S100a16_predicted	6345.2	2038.11	1657.9	6345.2	2038.11	1657.9		AADKLIQNLDANHDGR	AADKLIQNLDANHDGR	AADKLIQNLDANHDGR3	3	0.000219896	0.00276438	0.11049	1	0.000399042	0.000312012	0.000442087	0	0	6345.2	2038.11	4692.92		18972	0.970913	581632	576297	586964	104443	617187	700408	S100 calcium binding protein A16 (Predicted), isoform CRA_a	0	0	0.412219	25651.6	460003	0.790945	1	230932	0.998212	0	-10000000	3185.09;1725.06;950.024;1435.05;1184.03;594.016;348.009;779.021;3015.09;600.015;547.014;285.008;	3185.09;1725.06;950.024;1435.05;1184.03;576.521;317.98;779.021;1940.76;578.791;547.014;277.806;	0.967455;0.971501;0.869597;0.977883;0.956311;0.935336;0.795249;0.957666;0.647946;0.907505;0.951379;0.912458;	7186	230932	0	0	0	0.997236	1	0.90875	0.887981	0.896327	0.898505
Sample-ML1-Chip_run-697_60 SPD_1-23-2024	A6J6N9;A6J6P2	A6J6P2;A6J6N9	A6J6N9_RAT;A6J6P2_RAT	S100a16;S100a16_predicted	3189.08	1235.28	990765	3189.08	1235.28	990765		AADKLIQNLDANHDGR	AADKLIQNLDANHDGR	AADKLIQNLDANHDGR3	3	0.00050325	0.00571086	0.11049	1	0.000420168	0.000312012	0.000464468	0	0	3189.08	1235.28	2582.52		17039.5	0.942221	551542	54621	556873	104443	589448	719279	S100 calcium binding protein A16 (Predicted), isoform CRA_a	0	0	0.151168	21041.6	313402	0.722908	1	23136	0.996415	0	-10000000	1500.04;845.021;738.025;844.024;701.019;564.019;455.014;388.012;2300.06;284.007;560.014;204.005;	1500.04;845.021;738.025;844.024;701.019;494.015;455.014;388.012;1839.56;274.009;560.014;204.005;	0.985428;0.927735;0.870844;0.879935;0.897619;0.787665;0.816646;0.929698;0.772475;0.939233;0.938714;0.80033;	6812	23136	0	0	0	0.994289	1	0.904063	0.887981	0.894813	0.895052
Sample-GL2-Chip_run-695_60 SPD_1-23-2024	A6J6N9;A6J6P2	A6J6P2;A6J6N9	A6J6N9_RAT;A6J6P2_RAT	S100a16;S100a16_predicted	3771.52	1941.94	1507.24	3771.52	1941.94	1507.24		AADKLIQNLDANHDGR	AADKLIQNLDANHDGR	AADKLIQNLDANHDGR3	3	0.11049	0.11049	0.11049	1	0.000391389	0.000312012	0.000432339	0	0	3771.52	1941.94	3367.18		23767.7	0.979887	597576	592244	602906	104443	632725	728873	S100 calcium binding protein A16 (Predicted), isoform CRA_a	0	0	0.715953	26621.8	54076	0.545545	1	247091	0.999993	0	-10000000	1796.06;791.022;626.018;1186.03;1002.03;494.014;485.016;600.017;2499.07;324.009;468.014;114.004;	1796.06;789.43;592.009;1186.03;1002.03;415.531;442.72;600.017;2170.64;316.119;396.065;114.004;	0.978103;0.976365;0.936963;0.984933;0.966419;0.787584;0.828795;0.924789;0.904985;0.869282;0.749142;0.906819;	7384	247091	0	0	0	0.999989	1	0.902708	0.887981	0.891154	0.896317
Sample-GL3-Chip_run-696_60 SPD_1-23-2024	A6J6N9;A6J6P2	A6J6P2;A6J6N9	A6J6N9_RAT;A6J6P2_RAT	S100a16;S100a16_predicted	4166.12	2145.29	1202.98	4166.12	2145.29	1202.98		AADKLIQNLDANHDGR	AADKLIQNLDANHDGR	AADKLIQNLDANHDGR3	3	2.31384	2.31384	0.11049	1	0.000440529	0.000312012	0.000486145	0	0	4166.12	2145.29	3500.75		23133.7	0.974026	560297	554965	565627	104443	596381	755946	S100 calcium binding protein A16 (Predicted), isoform CRA_a	0	0	0.705004	27530.7	466627	0.576197	1	253961	0.999986	0	-10000000	2103.07;1035.03;820.022;1028.03;844.025;948.025;535.014;729.019;2671.06;449.012;485.015;235.007;	2103.07;1035.03;820.021;1028.03;844.025;812.968;524.008;729.019;1084.8;391.13;483.239;235.007;	0.985875;0.954207;0.914325;0.969739;0.912341;0.864917;0.931565;0.949982;0.447953;0.857957;0.945107;0.962551;	6922	253961	0	0	0	0.999977	1	0.903646	0.887981	0.892149	0.897422
Sample-WM2-Chip_run-701_60 SPD_1-23-2024	A6J6N9;A6J6P2	A6J6P2;A6J6N9	A6J6N9_RAT;A6J6P2_RAT	S100a16;S100a16_predicted	5001.13	2865.13	1586.24	5001.13	2865.13	1586.24		AADKLIQNLDANHDGR	AADKLIQNLDANHDGR	AADKLIQNLDANHDGR3	3	0.000140203	0.00254879	0.11049	1	0.000499002	0.000312012	0.000557414	0	0	5001.13	2865.13	4614.94		24717.3	0.944759	560355	555022	565688	104443	598121	745176	S100 calcium binding protein A16 (Predicted), isoform CRA_a	0	0	0.60865	26785.7	467695	0.480487	1	259127	0.998415	0	-10000000	2417.06;1282.04;1082.03;1302.03;924.027;660.021;391.011;773.018;2248.07;452.013;506.014;258.008;	2417.06;1282.04;1082.03;1302.03;924.027;660.021;391.011;773.018;2010.01;452.013;506.014;258.008;	0.938308;0.949893;0.969813;0.951678;0.978105;0.930447;0.937016;0.945061;0.880326;0.931949;0.859716;0.865773;	6922	259127	0	0	0	0.997451	1	0.902708	0.887981	0.8911	0.897968
Sample-GL1-Chip_run-694_60 SPD_1-23-2024	A6J6N9;A6J6P2	A6J6P2;A6J6N9	A6J6N9_RAT;A6J6P2_RAT	S100a16;S100a16_predicted	2692.83	1902.2	1123.88	2692.83	1902.2	1123.88		AADKLIQNLDANHDGR	AADKLIQNLDANHDGR	AADKLIQNLDANHDGR3	3	3.02515	3.02515	0.11049	1	0.000721241	0.000312012	0.000752162	0	0	2692.83	1902.2	2713.69		22049.1	0.94767	554975	549644	560307	104443	596317	753598	S100 calcium binding protein A16 (Predicted), isoform CRA_a	0	0	0.749882	21879.7	393897	0.576544	1	220796	0.999982	0	-10000000	1477.04;668.02;706.019;571.017;831.024;827.021;93.0024;304.009;1660.05;312.008;338.011;148.005;	1477.04;644.778;706.019;571.017;831.024;827.021;93.0024;304.009;743.544;312.008;338.011;148.005;	0.982628;0.889798;0.90518;0.922594;0.909609;0.941211;0.57635;0.904113;0.400129;0.901625;0.874354;0.866099;	6856	220796	0	0	0	0.99997	1	0.899896	0.887981	0.890776	0.896157
Sample-WM3-Chip_run-702_60 SPD_1-23-2024	A6J6N9;A6J6P2	A6J6P2;A6J6N9	A6J6N9_RAT;A6J6P2_RAT	S100a16;S100a16_predicted	5284.13	2795.33	2098.45	5284.13	2795.33	2098.45		AADKLIQNLDANHDGR	AADKLIQNLDANHDGR	AADKLIQNLDANHDGR3	3	0.000182	0.000843708	0.11049	1	0.000515464	0.000312012	0.000576037	0	0	5284.13	2795.33	4624.98		26177.1	0.966968	553087	547756	558418	104443	592964	73962	S100 calcium binding protein A16 (Predicted), isoform CRA_a	0	0	0.765639	29907.9	488272	0.703566	1	237316	0.999469	0	-10000000	2335.06;1589.04;1405.04;1360.03;1043.02;814.023;570.018;678.018;1380.04;505.013;467.014;282.009;	2335.06;1589.04;1405.04;1360.03;1043.02;548.942;570.018;678.018;1380.04;505.013;467.014;282.009;	0.964534;0.992351;0.973316;0.94149;0.903304;0.606865;0.896131;0.823087;0.982221;0.935536;0.883005;0.84701;	6834	237316	0	0	0	0.999156	1	0.902188	0.887981	0.892069	0.897144
Sample-ML2-Chip_run-698_60 SPD_1-23-2024	P0DSP1	P0DSP1;A0A8I5ZUZ4	SORL_RAT	Sorl1	4896.18	1667.21	1668.89	4896.18	1667.21	1668.89	1668.89	AADLLLHSK	AADLLLHSK	AADLLLHSK2	2	0.000850253	0.0251523	0.00217045	0.000589275	0.000421763	0.000312012	0.000469925	0	1	3401.56	1121.42	2542.73		10298	0.912818	479662	47433	484995	177817	524341	-227907	Sortilin-related receptor	0	0	0.954837	13776.3	294473	0.47825	1	0.760756	0.984156	0	-10000000	399.012;971.023;854.022;1608.05;448.011;64.0018;420.011;192.005;1227.03;29.0006;0;548.016;	298.63;971.023;822.496;1608.05;354.503;33.0659;232.639;141.483;1079.3;7.81523;0;327.876;	0.752777;0.950063;0.916184;0.888605;0.799652;0.538916;0.596241;0.746844;0.837508;0.39263;0;0.693913;	5921	0.760756	0	0	0	0.974848	1	0.889659	0.873002	0.881732	0.880834
Sample-ML2-Chip_run-698_60 SPD_1-23-2024	A0A0G2JX62;A0A8I5ZPE5;A0A8I6GM61;A6K588;B1WBT4;F7FC44	A0A0G2JX62;A0A8I5ZPE5;A0A8I6GM61;B1WBT4;F7FC44;A6K588	A0A0G2JX62_RAT;A0A8I5ZPE5_RAT;A0A8I6GM61_RAT;A6K588_RAT;B1WBT4_RAT;F7FC44_RAT	Srpk2;Srpk2_predicted	7514.22	2748.09	2284.88	7514.22	2748.09	2284.88		AADLLVNPLDPQNADK	AADLLVNPLDPQNADK	AADLLVNPLDPQNADK2	2	6.59674	0.000518676	0.000100388	1	0.000421763	0.000312012	0.000469925	0	0	2232.1	843232	1911.96		4339.57	0.934656	135502	134969	136036	570121	122261	674127	SRSF protein kinase 2	0	0	0.749813	5066.18	316926	0.57681	1	147036	0.999668	0	-10000000	739.033;1082.05;411.021;381.013;490.021;90.0038;287.014;146.006;674.033;0;245.011;421.017;	739.033;1082.05;411.021;376.753;363.389;90.0038;280.22;114.936;622.333;0;231.2;329.971;	0.959073;0.914223;0.944543;0.825016;0.665646;0.787771;0.847903;0.545326;0.875947;0;0.821864;0.708524;	16759	147036	0	0	0	0.999481	1	11276	110493	111739	111292
Sample-WM1-Chip_run-700_60 SPD_1-23-2024	A0A0G2JX62;A0A8I5ZPE5;A0A8I6GM61;A6K588;B1WBT4;F7FC44	A0A0G2JX62;A0A8I5ZPE5;A0A8I6GM61;B1WBT4;F7FC44;A6K588	A0A0G2JX62_RAT;A0A8I5ZPE5_RAT;A0A8I6GM61_RAT;A6K588_RAT;B1WBT4_RAT;F7FC44_RAT	Srpk2;Srpk2_predicted	1646.5	866732	1698.72	1646.5	866732	1698.72		AADLLVNPLDPQNADK	AADLLVNPLDPQNADK	AADLLVNPLDPQNADK2	2	0.00107057	0.0237981	0.000100388	1	0.00162866	0.000312012	0.00156495	0	0	1624.07	844747	1422.6		4526.22	0.926124	136548	136015	137081	570121	123637	67291	SRSF protein kinase 2	0	0	0.654241	5167.21	155968	0.571312	1	0.258126	0.985282	0	-10000000	484.018;727.031;413.018;276.013;288.012;151.005;384.017;140.007;184.008;0;162.008;262.011;	484.018;727.031;413.018;276.013;288.012;151.005;384.017;140.007;141.644;0;162.008;262.011;	0.9818;0.875435;0.950106;0.95221;0.795632;0.752147;0.884483;0.69432;0.652213;0;0.862394;0.814659;	16891	0.258126	0	0	0	0.976202	1	111604	110493	111407	110387
Sample-GL3-Chip_run-696_60 SPD_1-23-2024	A0A0G2JX62;A0A8I5ZPE5;A0A8I6GM61;A6K588;B1WBT4;F7FC44	A0A0G2JX62;A0A8I5ZPE5;A0A8I6GM61;B1WBT4;F7FC44;A6K588	A0A0G2JX62_RAT;A0A8I5ZPE5_RAT;A0A8I6GM61_RAT;A6K588_RAT;B1WBT4_RAT;F7FC44_RAT	Srpk2;Srpk2_predicted	5116.14	2639.81	2483.27	5116.14	2639.81	2483.27		AADLLVNPLDPQNADK	AADLLVNPLDPQNADK	AADLLVNPLDPQNADK2	2	0.000474158	0.00790351	0.000100388	1	0.000664231	0.000312012	0.000692281	0	0	1440.93	721447	1177.28		3470.05	0.869254	135498	134965	136031	570121	12.3	673445	SRSF protein kinase 2	0	0	0.533844	4247.15	196264	0.76112	0.918984	0.958344	0.995178	0	-10000000	629.033;585.023;261.012;330.014;183.008;131.006;370.018;161.006;749.036;0;26.001;394.017;	629.033;585.023;226.871;126.993;175.79;119.832;370.018;161.006;726.094;0;0;303.85;	0.887812;0.874892;0.803263;0.464266;0.726273;0.769732;0.939954;0.831321;0.81256;0;0.0983877;0.748035;	16759	0.958344	0	0	0	0.992096	1	11325	110493	111578	111983
Sample-GL1-Chip_run-694_60 SPD_1-23-2024	A0A0G2JX62;A0A8I5ZPE5;A0A8I6GM61;A6K588;B1WBT4;F7FC44	A0A0G2JX62;A0A8I5ZPE5;A0A8I6GM61;B1WBT4;F7FC44;A6K588	A0A0G2JX62_RAT;A0A8I5ZPE5_RAT;A0A8I6GM61_RAT;A6K588_RAT;B1WBT4_RAT;F7FC44_RAT	Srpk2;Srpk2_predicted	5228.15	3204.56	2383.33	5228.15	3204.56	2383.33		AADLLVNPLDPQNADK	AADLLVNPLDPQNADK	AADLLVNPLDPQNADK2	2	0.000366339	0.00473573	0.000100388	1	0.00143369	0.000312012	0.00142704	0	0	2035.85	1105.16	1576.63		3356.56	0.961345	135495	134962	136028	570121	123492	670128	SRSF protein kinase 2	0	0	0.420986	4334.2	265326	0.32586	1	157854	0.997116	0	-10000000	548.025;864.038;635.03;294.014;371.016;40.0019;572.021;136.007;326.015;25.001;112.005;433.019;	548.025;852.791;635.03;123.806;288.882;0;567.246;106.108;271.829;14.8523;100.73;375.403;	0.939882;0.963772;0.976609;0.550624;0.779556;0.268266;0.88748;0.668168;0.804424;0.440787;0.725356;0.84374;	16759	157854	0	0	0	0.995264	1	112625	110493	111657	111193
Sample-ML1-Chip_run-697_60 SPD_1-23-2024	A0A0G2JX62;A0A8I5ZPE5;A0A8I6GM61;A6K588;B1WBT4;F7FC44	A0A0G2JX62;A0A8I5ZPE5;A0A8I6GM61;B1WBT4;F7FC44;A6K588	A0A0G2JX62_RAT;A0A8I5ZPE5_RAT;A0A8I6GM61_RAT;A6K588_RAT;B1WBT4_RAT;F7FC44_RAT	Srpk2;Srpk2_predicted	7018.85	2805.4	2124.59	7018.85	2805.4	2124.59		AADLLVNPLDPQNADKIR	AADLLVNPLDPQNADKIR	AADLLVNPLDPQNADKIR2	2	0.00334147	0.164362	0.0131199	1	0.000420168	0.000312012	0.000464468	0	0	237514	942911	197128		5405.01	0.630129	127636	127103	12817	560866	119861	617663	SRSF protein kinase 2	0	0	0.610073	6512.35	136734	0.318938	1	0	0.906177	0	-10000000	310.021;31.0011;0;69.0033;155.008;75.0046;0;216.011;0;227.011;191.01;31.0011;	141.633;31.0011;0;7.3129;64.8795;7.68793;0;52.8776;0;72.9418;0;0;	0.639285;0.816497;0;0.32359;0.521091;0.314251;0;0.500376;0;0.494009;0;0;	15785	0	0	0	0	0	1	1.25	12451	124984	123396
Sample-ML2-Chip_run-698_60 SPD_1-23-2024	A0A0G2JX62;A0A8I5ZPE5;A0A8I6GM61;A6K588;B1WBT4;F7FC44	A0A0G2JX62;A0A8I5ZPE5;A0A8I6GM61;B1WBT4;F7FC44;A6K588	A0A0G2JX62_RAT;A0A8I5ZPE5_RAT;A0A8I6GM61_RAT;A6K588_RAT;B1WBT4_RAT;F7FC44_RAT	Srpk2;Srpk2_predicted	7514.22	2748.09	2284.88	7514.22	2748.09	2284.88		AADLLVNPLDPQNADKIR	AADLLVNPLDPQNADKIR	AADLLVNPLDPQNADKIR3	3	6.59674	0.0003164	4.98355	1	0.000421763	0.000312012	0.000469925	0	0	3764.12	1439.67	3264.34		4145.47	0.935091	128251	127718	128785	560866	120742	616143	SRSF protein kinase 2	0	0	0.943324	4780.15	341674	0.559289	1	0.484421	0.999798	0	-10000000	2051.06;788.022;925.033;241.007;765.023;795.024;316.009;587.017;122.003;262.008;0;211.006;	2051.06;788.022;925.033;130.17;765.023;795.024;316.009;587.017;122.003;252.144;0;204.414;	0.95536;0.939995;0.885971;0.55082;0.864316;0.922801;0.869103;0.9635;0.66001;0.781074;0;0.656915;	15860	0.484421	0	0	0	0.999684	1	0.954659	0.927578	0.937783	0.943195
Sample-WM1-Chip_run-700_60 SPD_1-23-2024	A0A0G2JX62;A0A8I5ZPE5;A0A8I6GM61;A6K588;B1WBT4;F7FC44	A0A0G2JX62;A0A8I5ZPE5;A0A8I6GM61;B1WBT4;F7FC44;A6K588	A0A0G2JX62_RAT;A0A8I5ZPE5_RAT;A0A8I6GM61_RAT;A6K588_RAT;B1WBT4_RAT;F7FC44_RAT	Srpk2;Srpk2_predicted	1646.5	866732	1698.72	1646.5	866732	1698.72		AADLLVNPLDPQNADKIR	AADLLVNPLDPQNADKIR	AADLLVNPLDPQNADKIR3	3	0.000406339	0.00218353	4.98355	1	0.00162866	0.000312012	0.00156495	0	0	1646.5	866732	1459.63		3602.87	0.866038	129296	128763	12983	560866	122259	615159	SRSF protein kinase 2	0	0	0.528721	4064.13	240052	0.614532	1	0.384338	0.998631	0	-10000000	1054.03;295.009;769.027;126.004;516.016;328.009;415.012;385.011;117.004;265.01;0;75.0027;	903.633;225.008;517.856;126.004;385.012;147.318;290.742;144.527;38.0108;159.234;0;19.8768;	0.897517;0.87548;0.807004;0.979804;0.769738;0.526908;0.786554;0.507608;0.39424;0.641613;0;0.402045;	15992	0.384338	0	0	0	0.997816	1	0.944062	0.927578	0.934177	0.936262
Sample-ML3-Chip_run-699_60 SPD_1-23-2024	A0A0G2JX62;A0A8I5ZPE5;A0A8I6GM61;A6K588;B1WBT4;F7FC44	A0A0G2JX62;A0A8I5ZPE5;A0A8I6GM61;B1WBT4;F7FC44;A6K588	A0A0G2JX62_RAT;A0A8I5ZPE5_RAT;A0A8I6GM61_RAT;A6K588_RAT;B1WBT4_RAT;F7FC44_RAT	Srpk2;Srpk2_predicted	7761.22	2632.72	1977.93	7761.22	2632.72	1977.93		AADLLVNPLDPQNADKIR	AADLLVNPLDPQNADKIR	AADLLVNPLDPQNADKIR3	3	4.98355	0.000237416	4.98355	1	0.000713521	0.000312012	0.00071736	0	0	2845.09	1033.2	2379.03		5014.78	0.932288	129139	128606	129673	560866	121294	61582	SRSF protein kinase 2	0	0	0.906667	5997.2	342892	0.670946	1	0.860821	0.999846	0	-10000000	1551.05;512.015;1014.04;516.015;647.019;829.026;190.007;467.016;101.003;270.01;0;70.0021;	1479.04;447.013;919.033;516.015;548.016;726.023;148.565;365.444;70.002;270.01;0;0;	0.946689;0.922287;0.913976;0.916105;0.834777;0.886319;0.62412;0.829823;0.62889;0.855162;0;0.626711;	15970	0.860821	0	0	0	0.999763	1	0.956705	0.927578	0.939372	0.943928
Sample-ML1-Chip_run-697_60 SPD_1-23-2024	A0A0G2JX62;A0A8I5ZPE5;A0A8I6GM61;A6K588;B1WBT4;F7FC44	A0A0G2JX62;A0A8I5ZPE5;A0A8I6GM61;B1WBT4;F7FC44;A6K588	A0A0G2JX62_RAT;A0A8I5ZPE5_RAT;A0A8I6GM61_RAT;A6K588_RAT;B1WBT4_RAT;F7FC44_RAT	Srpk2;Srpk2_predicted	7018.85	2805.4	2124.59	7018.85	2805.4	2124.59		AADLLVNPLDPQNADKIR	AADLLVNPLDPQNADKIR	AADLLVNPLDPQNADKIR3	3	0.000332834	0.00161578	4.98355	1	0.000420168	0.000312012	0.000464468	0	0	2539.07	1028.92	2151.09		4383.52	0.955245	127369	126836	127903	560866	119861	615497	SRSF protein kinase 2	0	0	0.914746	5174.17	369517	0.698284	1	0.232311	0.998983	0	-10000000	1343.04;452.014;744.021;134.005;591.019;923.029;467.013;465.013;63.0021;246.007;0;220.008;	1343.04;452.014;744.021;86.6926;511.014;923.029;467.013;441.605;63.0021;213.245;0;190.476;	0.981253;0.896193;0.944175;0.642704;0.818829;0.962729;0.897473;0.864545;0.709414;0.74481;0;0.804105;	15750	0.232311	0	0	0	0.998384	1	0.954792	0.927578	0.937281	0.943058
Sample-GL2-Chip_run-695_60 SPD_1-23-2024	A0A0G2JX62;A0A8I5ZPE5;A0A8I6GM61;A6K588;B1WBT4;F7FC44	A0A0G2JX62;A0A8I5ZPE5;A0A8I6GM61;B1WBT4;F7FC44;A6K588	A0A0G2JX62_RAT;A0A8I5ZPE5_RAT;A0A8I6GM61_RAT;A6K588_RAT;B1WBT4_RAT;F7FC44_RAT	Srpk2;Srpk2_predicted	6413.14	2860.26	2206.22	6413.14	2860.26	2206.22		AADLLVNPLDPQNADKIR	AADLLVNPLDPQNADKIR	AADLLVNPLDPQNADKIR3	3	9.55429	0.00440409	4.98355	1	0.000538793	0.000312012	0.000564972	0	0	2791.09	1375.18	2384.47		4511.77	0.955648	129663	129129	130196	560866	122345	61387	SRSF protein kinase 2	0	0	0.747279	5281.15	223471	0.364167	1	0.757635	0.997228	0	-10000000	1511.05;366.012;914.027;258.008;457.014;555.021;281.011;283.009;63.0021;278.008;0;186.007;	1511.05;366.012;914.027;228.692;457.014;553.963;281.011;283.009;63.0021;278.008;0;157.507;	0.969067;0.953518;0.934318;0.768204;0.948463;0.87295;0.862538;0.915008;0.670746;0.85801;0;0.665671;	16036	0.757635	0	0	0	0.995596	1	0.948021	0.927578	0.9357	0.938991
Sample-GL3-Chip_run-696_60 SPD_1-23-2024	A0A0G2JX62;A0A8I5ZPE5;A0A8I6GM61;A6K588;B1WBT4;F7FC44	A0A0G2JX62;A0A8I5ZPE5;A0A8I6GM61;B1WBT4;F7FC44;A6K588	A0A0G2JX62_RAT;A0A8I5ZPE5_RAT;A0A8I6GM61_RAT;A6K588_RAT;B1WBT4_RAT;F7FC44_RAT	Srpk2;Srpk2_predicted	5116.14	2639.81	2483.27	5116.14	2639.81	2483.27		AADLLVNPLDPQNADKIR	AADLLVNPLDPQNADKIR	AADLLVNPLDPQNADKIR3	3	0.70205	0.000256212	4.98355	1	0.000664231	0.000312012	0.000692281	0	0	3487.12	1747.68	2851.91		4674.14	0.88355	128424	127891	128957	560866	121513	61388	SRSF protein kinase 2	0	0	0.931093	5715.21	365069	0.422073	1	113309	0.999843	0	-10000000	1481.05;573.021;1433.05;284.009;481.015;683.022;219.008;654.021;87.0028;240.008;60.0014;179.006;	1481.05;573.021;1433.05;284.009;424.667;683.022;219.008;654.021;76.0292;240.008;60.0014;169.29;	0.844732;0.822698;0.948001;0.912639;0.788998;0.882483;0.88643;0.924173;0.603341;0.829199;0.657744;0.803263;	15882	113309	0	0	0	0.999744	1	0.953438	0.927578	0.935882	0.943352
Sample-WM2-Chip_run-701_60 SPD_1-23-2024	A0A0G2JX62;A0A8I5ZPE5;A0A8I6GM61;A6K588;B1WBT4;F7FC44	A0A0G2JX62;A0A8I5ZPE5;A0A8I6GM61;B1WBT4;F7FC44;A6K588	A0A0G2JX62_RAT;A0A8I5ZPE5_RAT;A0A8I6GM61_RAT;A6K588_RAT;B1WBT4_RAT;F7FC44_RAT	Srpk2;Srpk2_predicted	2181.05	1242.76	1865.53	2181.05	1242.76	1865.53		AADLLVNPLDPQNADKIR	AADLLVNPLDPQNADKIR	AADLLVNPLDPQNADKIR3	3	7.55801	0.00124348	4.98355	1	0.000702988	0.000312012	0.000733407	0	0	2181.05	1242.76	2001.74		4331.18	0.943734	127006	126473	127539	560866	120064	615026	SRSF protein kinase 2	0	0	0.592406	4719.16	25867	0.599341	1	0.367766	0.999226	0	-10000000	1180.03;416.014;617.016;248.006;484.014;729.022;277.009;508.014;104.004;294.009;32.0014;265.007;	1180.03;416.014;585.006;248.006;332.938;705.65;253.943;409.433;62.3694;273.809;32.0014;198.228;	0.951495;0.986229;0.897862;0.850811;0.732647;0.859697;0.84873;0.802496;0.548438;0.820471;0.63859;0.710872;	15706	0.367766	0	0	0	0.998757	1	0.946458	0.927578	0.93463	0.939166
Sample-GL1-Chip_run-694_60 SPD_1-23-2024	A0A0G2JX62;A0A8I5ZPE5;A0A8I6GM61;A6K588;B1WBT4;F7FC44	A0A0G2JX62;A0A8I5ZPE5;A0A8I6GM61;B1WBT4;F7FC44;A6K588	A0A0G2JX62_RAT;A0A8I5ZPE5_RAT;A0A8I6GM61_RAT;A6K588_RAT;B1WBT4_RAT;F7FC44_RAT	Srpk2;Srpk2_predicted	5228.15	3204.56	2383.33	5228.15	3204.56	2383.33		AADLLVNPLDPQNADKIR	AADLLVNPLDPQNADKIR	AADLLVNPLDPQNADKIR3	3	0.00166783	0.0494086	4.98355	1	0.00143369	0.000312012	0.00142704	0	0	2098.07	1208.3	1723.77		3682.53	0.852131	128777	128244	12931	560866	122145	613548	SRSF protein kinase 2	0	0	0.681838	4482.14	189055	0.386328	1	0.222321	0.970705	0	-10000000	1156.04;321.011;621.019;187.006;391.012;333.011;222.007;335.011;111.003;372.012;0;110.004;	1156.04;321.011;621.019;23.8307;297.399;313.913;169.724;335.011;111.003;342.126;0;0;	0.83273;0.977588;0.823396;0.339972;0.694813;0.839369;0.686694;0.899688;0.857122;0.853701;0;0.39852;	15926	0.222321	0	0	0	0.950591	1	0.953864	0.927578	0.935023	0.94356
Sample-WM3-Chip_run-702_60 SPD_1-23-2024	A0A0G2JX62;A0A8I5ZPE5;A0A8I6GM61;A6K588;B1WBT4;F7FC44	A0A0G2JX62;A0A8I5ZPE5;A0A8I6GM61;B1WBT4;F7FC44;A6K588	A0A0G2JX62_RAT;A0A8I5ZPE5_RAT;A0A8I6GM61_RAT;A6K588_RAT;B1WBT4_RAT;F7FC44_RAT	Srpk2;Srpk2_predicted	2130.66	1159.21	1893.95	2130.66	1159.21	1893.95		AADLLVNPLDPQNADKIR	AADLLVNPLDPQNADKIR	AADLLVNPLDPQNADKIR3	3	0.00020654	0.0014776	4.98355	1	0.00122511	0.000312012	0.00128287	0	0	2130.66	1159.21	1917.96		3844.74	0.958391	127169	126636	127702	560866	120113	613936	SRSF protein kinase 2	0	0	0.647045	4271.12	337153	0.500208	1	0.462672	0.999071	0	-10000000	1094.03;218.007;824.03;340.01;576.019;556.018;308.01;413.015;130.005;172.005;0;201.007;	1094.03;212.595;824.03;260.354;565.777;556.018;308.01;413.015;71.4158;171.428;0;175.871;	0.979058;0.888609;0.948955;0.730261;0.898714;0.930086;0.865822;0.828578;0.532896;0.798257;0;0.772257;	15728	0.462672	0	0	0	0.998522	1	0.952187	0.927578	0.933917	0.943492
Sample-ML2-Chip_run-698_60 SPD_1-23-2024	O35854	O35854;A0A8I6AKN8;A6JB55;G3V8U8;Q6P784	BCAT2_RAT	Bcat2	3514.12	1228.25	1245.52	3514.12	1228.25	1245.52	1245.52	AADLQVQVTR	AADLQVQVTR	AADLQVQVTR2	2	0.000626313	0.0120269	0.000100388	0.00292969	0.00347826	0.00113999	0.00366684	0	1	3514.12	1228.25	2784.97		5418.51	0.888941	588432	5831	593764	529009	56246	815676	Branched-chain-amino-acid aminotransferase, mitochondrial	0	0	0.626695	6837.16	307334	0.639321	0.68927	0.938286	0.992361	0	-10000000	1275.03;1282.03;627.014;1112.03;280.008;824.026;1228.04;355.011;376.009;43.0012;347.009;0;	1120.06;1282.03;627.014;1112.03;271.116;246.909;1228.04;334.497;332.702;28.2734;326.235;0;	0.770834;0.961637;0.862105;0.924089;0.845681;0.258876;0.946391;0.905574;0.784835;0.435829;0.856292;0;	7269	0.938286	0	0	0	0.987973	1	0.883958	0.901121	0.910814	0.876287
Sample-WM1-Chip_run-700_60 SPD_1-23-2024	O35854	O35854;A0A8I6AKN8;A6JB55;G3V8U8;Q6P784	BCAT2_RAT	Bcat2	3038.08	1821.93	1847.54	3038.08	1821.93	1847.54	1847.54	AADLQVQVTR	AADLQVQVTR	AADLQVQVTR2	2	9.61538	0.000213212	0.000100388	0.000630915	0.000752729	0.00113999	0.000784929	0	1	3038.08	1821.93	3068.23		6700.04	0.965533	59002	584689	595352	529009	564467	816109	Branched-chain-amino-acid aminotransferase, mitochondrial	0	0	0.962291	6634.2	400589	0.405985	0.696013	14703	0.999866	0	-10000000	1094.03;1072.03;428.012;872.022;179.005;546.018;497.013;250.006;488.013;35.0013;288.008;0;	1094.03;1072.03;409.577;872.022;149.263;251.883;497.013;236.104;395.393;9.15537;247.309;0;	0.957775;0.9619;0.868757;0.979732;0.655446;0.58508;0.920833;0.819985;0.778708;0.354602;0.829031;0;	7291	14703	0	0	0	0.999787	1	0.877955	0.901121	0.907278	0.875659
Sample-ML3-Chip_run-699_60 SPD_1-23-2024	O35854	O35854;A0A8I6AKN8;A6JB55;G3V8U8;Q6P784	BCAT2_RAT	Bcat2	5136.42	1651.82	1423.19	5136.42	1651.82	1423.19	1423.19	AADLQVQVTR	AADLQVQVTR	AADLQVQVTR2	2	0.000521979	0.00932161	0.000100388	0.00108284	0.00138773	0.00113999	0.0019305	0	1	5136.42	1651.82	3803.46		4525.27	0.920863	593719	588385	599051	529009	566341	828761	Branched-chain-amino-acid aminotransferase, mitochondrial	0	0	0.667764	6111.19	324165	0.624475	0.693662	0.923566	0.993995	0	-10000000	2327.06;1872.04;666.018;1049.03;553.014;1755.06;1305.04;632.015;596.015;209.006;279.007;27.0006;	2215.35;1872.04;666.018;1049.03;553.014;264.495;1305.04;588.445;596.015;209.006;208.455;13.1631;	0.835505;0.984194;0.944792;0.988107;0.917715;0.398249;0.939379;0.88026;0.950042;0.868277;0.71186;0.401897;	7335	0.923566	0	0	0	0.990678	1	0.886875	0.901121	0.911483	0.877571
Sample-ML1-Chip_run-697_60 SPD_1-23-2024	O35854	O35854;A0A8I6AKN8;A6JB55;G3V8U8;Q6P784	BCAT2_RAT	Bcat2	4065.34	1566.57	1517.64	4065.34	1566.57	1517.64	1517.64	AADLQVQVTR	AADLQVQVTR	AADLQVQVTR2	2	0.000332834	0.00141925	0.000100388	0.00109469	0.00147016	0.00113999	0.0015083	0	1	4065.34	1566.57	3275.13		5489.67	0.927917	561849	556517	567181	529009	531827	821273	Branched-chain-amino-acid aminotransferase, mitochondrial	0	0	0.715979	6814.2	373376	0.746186	0.758587	183117	0.999107	181728	0.46167	1705.05;1206.03;631.015;1188.03;283.008;1075.03;586.014;515.012;479.014;132.004;214.005;0;	1671.29;1206.03;631.015;1188.03;274.346;367.073;586.014;515.012;479.014;123.153;202.62;0;	0.924778;0.941995;0.847023;0.918041;0.836161;0.335428;0.880649;0.969209;0.841502;0.678068;0.753754;0;	6939	183117	0	0	0	0.998581	1	0.883636	0.901121	0.910946	0.876577
Sample-GL2-Chip_run-695_60 SPD_1-23-2024	O35854	O35854;A0A8I6AKN8;A6JB55;G3V8U8;Q6P784	BCAT2_RAT	Bcat2	2417.07	1182.43	1199.06	2417.07	1182.43	1199.06	1199.06	AADLQVQVTR	AADLQVQVTR	AADLQVQVTR2	2	0.00524617	0.209987	0.000100388	0.0342027	0.0267857	0.00113999	0.0364372	0	1	2417.07	1182.43	2050.25		4181.08	0.923915	607882	602551	613214	529009	582194	828284	Branched-chain-amino-acid aminotransferase, mitochondrial	0	0	0.635406	4929.13	218174	0.520012	0.622592	0.251894	0.882973	129974	0.478943	617.014;1124.04;435.01;676.019;137.004;184.006;438.012;348.011;345.008;168.004;196.006;59.0019;	617.013;1124.04;314.093;676.019;110.548;118.054;382.415;245.984;129.296;0;131.033;0;	0.89847;0.957641;0.65108;0.891063;0.632748;0.543849;0.775282;0.600224;0.589527;0.465788;0.599022;0.161145;	7511	0.251894	0	0	0	0	1	0.881562	0.901121	0.906618	0.879257
Sample-GL3-Chip_run-696_60 SPD_1-23-2024	O35854	O35854;A0A8I6AKN8;A6JB55;G3V8U8;Q6P784	BCAT2_RAT	Bcat2	2203.06	1157.07	1241.48	2203.06	1157.07	1241.48	1241.48	AADLQVQVTR	AADLQVQVTR	AADLQVQVTR2	2	0.00178821	0.0440857	0.000100388	0.00276243	0.00181873	0.00113999	0.00315186	0	1	2203.06	1157.07	1888.15		4454.26	0.946971	565272	559941	570609	529009	53804	8021	Branched-chain-amino-acid aminotransferase, mitochondrial	0	0	0.863244	5197.15	260216	0.614443	0.69712	133908	0.973683	0	-10000000	509.014;958.025;338.009;736.018;253.008;201.005;314.01;406.012;494.012;84.0023;187.005;0;	509.014;958.025;338.009;736.018;84.2124;201.005;305.977;406.012;426.371;76.2053;61.452;0;	0.924429;0.976188;0.847633;0.924529;0.462565;0.72047;0.690473;0.953276;0.837038;0.625147;0.52918;0;	6983	133908	0	0	0	0.955914	1	0.880114	0.901121	0.907495	0.877433
Sample-WM2-Chip_run-701_60 SPD_1-23-2024	O35854	O35854;A0A8I6AKN8;A6JB55;G3V8U8;Q6P784	BCAT2_RAT	Bcat2	2665.72	1516.24	1537.56	2665.72	1516.24	1537.56	1537.56	AADLQVQVTR	AADLQVQVTR	AADLQVQVTR2	2	7.55801	0.00108689	0.000100388	0.000598444	0.000702988	0.00113999	0.000733407	0	1	2665.72	1516.24	2442.25		5587.85	0.935416	568886	563554	574218	529009	540038	821774	Branched-chain-amino-acid aminotransferase, mitochondrial	0	0	0.976183	6099.14	410079	0.67377	0.736249	146121	0.999323	0	-10000000	895.023;1033.03;536.013;765.022;220.006;248.007;424.012;244.008;499.014;128.004;414.012;25.0006;	895.023;1033.03;536.013;737.667;220.006;169.674;424.012;131.746;367.727;69.0447;340.522;25.0006;	0.894958;0.962226;0.865363;0.946958;0.865054;0.704974;0.857821;0.604547;0.701025;0.492475;0.784595;0.565979;	7027	146121	0	0	0	0.998913	1	0.877708	0.901121	0.90629	0.876206
Sample-GL1-Chip_run-694_60 SPD_1-23-2024	O35854	O35854;A0A8I6AKN8;A6JB55;G3V8U8;Q6P784	BCAT2_RAT	Bcat2	1928.04	1200.58	1246	1928.04	1200.58	1246	1246	AADLQVQVTR	AADLQVQVTR	AADLQVQVTR2	2	0.00249182	0.0795232	0.000100388	0.00228702	0.00237037	0.00113999	0.00321074	0	1	1490.73	1053.05	1502.28		4560.16	0.864986	559952	55462	565284	529009	531995	793756	Branched-chain-amino-acid aminotransferase, mitochondrial	0	0	0.861386	4525.11	242319	0.614834	0.671786	0.733396	0.953677	0	-10000000	603.02;479.014;302.007;598.015;167.005;198.005;301.007;232.005;320.01;114.004;151.004;0;	603.02;429.453;277.376;458.26;74.0931;113.122;171.122;148.56;190.866;0;127.774;0;	0.924664;0.895218;0.794562;0.758126;0.529788;0.536066;0.609843;0.655707;0.596498;0.0607957;0.663468;0;	6917	0.733396	0	0	0	0.920477	1	0.878636	0.901121	0.906125	0.877562
Sample-WM3-Chip_run-702_60 SPD_1-23-2024	O35854	O35854;A0A8I6AKN8;A6JB55;G3V8U8;Q6P784	BCAT2_RAT	Bcat2	3076.26	1626.45	1649.32	3076.26	1626.45	1649.32	1649.32	AADLQVQVTR	AADLQVQVTR	AADLQVQVTR2	2	0.00320622	0.113762	0.000100388	0.0203883	0.017934	0.00113999	0.0221009	0	1	3076.26	1626.45	2691.03		6216.28	0.865001	561618	556285	566952	529009	531481	816381	Branched-chain-amino-acid aminotransferase, mitochondrial	0	0	0.928229	7106.16	2951	0.49861	0.802264	0.870282	0.9332	0	-10000000	1222.03;1151.03;419.012;720.018;425.013;947.025;540.018;249.006;425.011;125.004;411.01;0;	1222.03;1151.03;269.478;703.2;425.013;727.605;330.566;249.006;425.011;125.004;341.113;0;	0.835462;0.894834;0.64116;0.867501;0.956345;0.765783;0.508848;0.947774;0.816229;0.845946;0.757262;0;	6939	0.870282	0	0	0	0	1	0.878542	0.901121	0.907523	0.876211
Sample-ML2-Chip_run-698_60 SPD_1-23-2024	Q05764	Q05764;F8WFS9;A0A8I6A2L7;A6IAV0;A6IAV1;A6IAV2;A6IAV3;Q05764-2	ADDB_RAT	Add2	61811.4	23432.5	25365.1	61811.4	23432.5	25365.1	25365.1	AADLRQDFNLMEQK	AADLRQDFNLMEQK	AADLRQDFNLMEQK3	3	5.63409	5.63409	4.98355	0.000589275	0.000421763	0.000312012	0.000469925	0	1	1771.24	651751	1477.8		7192.88	0.906664	104541	104008	105074	461218	106852	445113	Beta-adducin	0	0	0.372386	8621.17	330127	0.651474	1	246259	0.999964	0	-10000000	833.021;526.012;711.018;379.01;295.007;537.014;320.006;36.001;29.0005;70.0022;119.003;284.008;	833.021;526.012;711.018;379.01;227.204;513.758;320.006;36.001;0;59.3363;54.9313;173.878;	0.983066;0.947482;0.853542;0.894351;0.792781;0.840904;0.847767;0.642574;0.237917;0.675692;0.461077;0.670032;	12926	246259	0	0	0	0.999944	1	0.835455	0.830773	0.835361	0.839563
Sample-ML3-Chip_run-699_60 SPD_1-23-2024	Q05764	Q05764;F8WFS9;A0A8I6A2L7;A6IAV0;A6IAV1;A6IAV2;A6IAV3;Q05764-2	ADDB_RAT	Add2	71536.1	23934.4	25035	71536.1	23934.4	25035	25035	AADLRQDFNLMEQK	AADLRQDFNLMEQK	AADLRQDFNLMEQK3	3	4.98355	0.000221777	4.98355	0.000538793	0.000399042	0.000312012	0.000442087	0	1	1559.24	533085	1227.47		8121.97	0.960767	105072	104539	105605	461218	107289	444322	Beta-adducin	0	0	0.280667	10317.2	389816	0.488031	1	136443	0.999856	0	-10000000	1061.03;411.011;363.009;393.011;166.004;619.015;298.007;25.0006;106.003;80.0016;132.004;126.003;	1061.03;400.535;341.022;393.01;157.193;485.598;279.571;0;43.0184;30.9632;0;100.05;	0.985677;0.82021;0.909658;0.887498;0.903509;0.704598;0.961664;0.215963;0.455656;0.446208;0.169494;0.738768;	12992	136443	0	0	0	0.999778	1	0.842917	0.830773	0.838013	0.84273
Sample-ML1-Chip_run-697_60 SPD_1-23-2024	Q05764	Q05764;F8WFS9;A0A8I6A2L7;A6IAV0;A6IAV1;A6IAV2;A6IAV3;Q05764-2	ADDB_RAT	Add2	56957.3	22242.4	24520.8	56957.3	22242.4	24520.8	24520.8	AADLRQDFNLMEQK	AADLRQDFNLMEQK	AADLRQDFNLMEQK3	3	0.000293997	0.00127935	4.98355	0.00063857	0.000420168	0.000312012	0.000464468	0	1	2055.05	794107	1660.19		8146.63	0.845209	103303	10277	103837	461218	105444	445581	Beta-adducin	0	0	0.494135	10084.2	295592	0.617463	1	14933	0.999195	0	-10000000	1388.03;525.013;351.01;489.011;316.008;665.016;288.007;0;380.008;105.002;26.0005;166.005;	1388.03;525.013;351.01;433.981;316.008;396.288;267.804;0;366.585;105.002;26.0005;155.87;	0.849044;0.974458;0.882234;0.847531;0.787238;0.641037;0.890809;0;0.754115;0.842995;0.564442;0.836519;	12772	14933	0	0	0	0.998721	1	0.857396	0.830773	0.835869	0.856137
Sample-GL2-Chip_run-695_60 SPD_1-23-2024	Q05764	Q05764;F8WFS9;A0A8I6A2L7;A6IAV0;A6IAV1;A6IAV2;A6IAV3;Q05764-2	ADDB_RAT	Add2	51121.1	26948.9	27053	51121.1	26948.9	27053	27053	AADLRQDFNLMEQK	AADLRQDFNLMEQK	AADLRQDFNLMEQK3	3	9.55429	0.00328359	4.98355	0.000534188	0.000391389	0.000312012	0.000432339	0	1	1275.03	608617	1055.3		7632.93	0.90235	105773	10524	106306	461218	108126	442231	Beta-adducin	0	0	0	9222.22	219483	0.536642	1	175092	0.997932	0	-10000000	668.014;463.012;407.009;161.005;233.005;357.009;177.004;68.0015;31.0005;75.0015;205.005;118.003;	635.013;396.01;407.009;161.005;233.005;322.008;177.004;68.0015;28.7912;75.0015;205.005;118.003;	0.865195;0.709921;0.921313;0.779834;0.970483;0.776574;0.879234;0.698037;0.470063;0.822751;0.865278;0.605224;	13080	175092	0	0	0	0.996716	1	0.829167	0.830773	0.830008	0.837972
Sample-GL3-Chip_run-696_60 SPD_1-23-2024	Q05764	Q05764;F8WFS9;A0A8I6A2L7;A6IAV0;A6IAV1;A6IAV2;A6IAV3;Q05764-2	ADDB_RAT	Add2	48872	24328.1	25887.6	48872	24328.1	25887.6	25887.6	AADLRQDFNLMEQK	AADLRQDFNLMEQK	AADLRQDFNLMEQK3	3	0.70205	7.88484	4.98355	0.000652742	0.000440529	0.000312012	0.000486145	0	1	1677.04	876366	1430.08		10173.4	0.903364	10489	104357	105423	461218	106947	444444	Beta-adducin	0	0	0.0236704	11930.3	172985	0.609067	1	124527	0.999952	0	-10000000	1083.02;715.016;291.007;332.008;303.007;231.006;189.004;112.003;53.001;93.0025;128.003;106.003;	1083.02;715.016;291.007;86.6014;303.007;231.006;189.004;112.003;29.5842;82.3932;128.003;62.3152;	0.916335;0.77664;0.965599;0.518439;0.797232;0.790148;0.909621;0.662704;0.460103;0.541015;0.735897;0.520932;	12970	124527	0	0	0	0.999921	1	0.835	0.830773	0.829205	0.841949
Sample-GL1-Chip_run-694_60 SPD_1-23-2024	Q05764	Q05764;F8WFS9;A0A8I6A2L7;A6IAV0;A6IAV1;A6IAV2;A6IAV3;Q05764-2	ADDB_RAT	Add2	45227.9	24552.1	28084.8	45227.9	24552.1	28084.8	28084.8	AADLRQDFNLMEQK	AADLRQDFNLMEQK	AADLRQDFNLMEQK3	3	0.000297133	0.000845315	4.98355	0.000702741	0.000431965	0.000312012	0.000481232	0	1	1633.03	1005.71	1434.74		8340.5	0.960885	105067	104534	105601	461218	107387	441311	Beta-adducin	0	0	0.131438	9493.21	319098	0.552552	1	0.935805	0.999484	0	-10000000	1035.02;414.01;369.009;389.009;229.006;183.005;260.007;59.0015;64.002;27.0005;137.003;198.005;	1035.02;308.738;369.009;323.007;229.006;180.864;245.522;25.0005;42.4962;27.0005;78.1326;166.518;	0.962301;0.800237;0.954444;0.866744;0.964867;0.955223;0.747495;0.323044;0.543801;0.608249;0.562124;0.808303;	12992	0.935805	0	0	0	0.999155	1	0.825312	0.830773	0.826657	0.835855
Sample-ML2-Chip_run-698_60 SPD_1-23-2024	Q05764	Q05764;F8WFS9;A0A8I6A2L7;A6IAV0;A6IAV1;A6IAV2;A6IAV3;Q05764-2	ADDB_RAT	Add2	61811.4	23432.5	25365.1	61811.4	23432.5	25365.1	25365.1	AADLRQDFNLM(UniMod:35)EQK	AADLRQDFNLMEQK	AADLRQDFNLM(UniMod:35)EQK3	3	5.61546	5.61546	1.01046	0.000589275	0.000421763	0.000312012	0.000469925	0	1	3524.87	1315.4	2982.58		13866.3	0.972463	796574	791243	801906	267399	812141	25403	Beta-adducin	0	0	0.991069	16387.5	483073	0.416038	1	18081	0.999964	0	-10000000	2105.05;899.023;672.017;579.015;721.016;440.01;909.02;273.008;56.0011;108.003;274.007;64.0022;	2105.05;856.909;664.755;562.916;715.325;327.631;894.217;225.602;56.0011;0;246.567;64.0022;	0.98654;0.969544;0.887562;0.924265;0.953693;0.781878;0.928503;0.795376;0.796198;0.236222;0.807101;0.661425;	9846	18081	0	0	0	0.999944	1	0.858542	0.832689	0.837557	0.855742
Sample-WM1-Chip_run-700_60 SPD_1-23-2024	Q05764	Q05764;F8WFS9;A0A8I6A2L7;A6IAV0;A6IAV1;A6IAV2;A6IAV3;Q05764-2	ADDB_RAT	Add2	42807.7	21406.9	25046	42807.7	21406.9	25046	25046	AADLRQDFNLM(UniMod:35)EQK	AADLRQDFNLMEQK	AADLRQDFNLM(UniMod:35)EQK3	3	0.000223347	0.000689321	1.01046	0.000630915	0.000506329	0.000312012	0.000571755	0	1	1055.1	576092	970172		5987.05	0.827781	8017	796368	807031	267399	819433	252522	Beta-adducin	0	0	0.922642	6511.16	262416	0.624669	0.987621	132387	0.999568	0	-10000000	570.013;327.007;269.006;271.007;204.004;136.004;254.006;135.004;43.0011;37.0011;147.004;0;	457.088;327.007;269.006;271.007;204.004;136.004;253.981;50.2972;22.1085;27.3882;116.344;0;	0.681952;0.94998;0.877514;0.926292;0.851021;0.935122;0.912218;0.513321;0.434029;0.490088;0.68077;0;	9912	132387	0	0	0	0.999311	1	0.856364	0.832689	0.833478	0.857472
Sample-ML3-Chip_run-699_60 SPD_1-23-2024	Q05764	Q05764;F8WFS9;A0A8I6A2L7;A6IAV0;A6IAV1;A6IAV2;A6IAV3;Q05764-2	ADDB_RAT	Add2	71536.1	23934.4	25035	71536.1	23934.4	25035	25035	AADLRQDFNLM(UniMod:35)EQK	AADLRQDFNLMEQK	AADLRQDFNLM(UniMod:35)EQK3	3	2.28094	2.28094	1.01046	0.000538793	0.000399042	0.000312012	0.000442087	0	1	2733.13	918961	2115.98		10112.8	0.911409	798302	79297	803634	267399	813348	253411	Beta-adducin	0	0	0.971873	13062.3	328448	0.413632	1	238184	0.999985	0	-10000000	1712.04;584.015;395.009;465.013;439.009;354.008;735.016;139.003;66.0016;198.005;203.005;92.0017;	1712.04;556.07;354.813;465.013;439.009;330.02;735.016;120.157;66.0016;161.542;120.473;0;	0.95879;0.872949;0.886402;0.782955;0.837513;0.867585;0.922909;0.822006;0.765643;0.81194;0.557941;0.130056;	9868	238184	0	0	0	0.999977	1	0.858523	0.832689	0.840138	0.854446
Sample-ML1-Chip_run-697_60 SPD_1-23-2024	Q05764	Q05764;F8WFS9;A0A8I6A2L7;A6IAV0;A6IAV1;A6IAV2;A6IAV3;Q05764-2	ADDB_RAT	Add2	56957.3	22242.4	24520.8	56957.3	22242.4	24520.8	24520.8	AADLRQDFNLM(UniMod:35)EQK	AADLRQDFNLMEQK	AADLRQDFNLM(UniMod:35)EQK3	3	3.90793	3.90793	1.01046	0.00063857	0.000420168	0.000312012	0.000464468	0	1	3467.1	1390.1	2906.19		16545.2	0.937968	77709	771757	782424	267399	793599	252185	Beta-adducin	0	0	0.952543	19738.5	381604	0.517374	1	239102	0.999975	0	-10000000	2308.07;533.013;739.018;626.016;542.012;480.013;765.019;186.005;66.0022;116.003;233.007;64.0015;	2308.07;533.013;739.018;626.016;542.012;447.527;765.019;178.242;49.5287;53.0386;233.007;0;	0.985594;0.936047;0.871232;0.764007;0.938591;0.834922;0.935929;0.881208;0.622234;0.520039;0.810009;0.301394;	9604	239102	0	0	0	0.999961	1	0.86	0.832689	0.838075	0.857713
Sample-GL2-Chip_run-695_60 SPD_1-23-2024	Q05764	Q05764;F8WFS9;A0A8I6A2L7;A6IAV0;A6IAV1;A6IAV2;A6IAV3;Q05764-2	ADDB_RAT	Add2	51121.1	26948.9	27053	51121.1	26948.9	27053	27053	AADLRQDFNLM(UniMod:35)EQK	AADLRQDFNLMEQK	AADLRQDFNLM(UniMod:35)EQK3	3	1.01046	1.01046	1.01046	0.000534188	0.000391389	0.000312012	0.000432339	0	1	2851.54	1365.9	2368.38		13866.6	0.929348	808895	803563	814232	267399	828851	250553	Beta-adducin	0	0	0.984233	16695.5	399056	0.371149	1	308274	0.999994	0	-10000000	1713.04;572.015;507.011;589.014;251.006;330.009;703.016;230.007;129.004;156.004;134.003;91.0021;	1713.04;549.48;507.011;589.014;251.006;330.009;703.016;220.672;129.004;156.004;134.003;91.0021;	0.977136;0.819737;0.930562;0.89262;0.951145;0.874049;0.937978;0.852793;0.830127;0.933566;0.800986;0.89938;	10000	308274	0	0	0	0.99999	1	0.847812	0.832689	0.832105	0.850941
Sample-GL3-Chip_run-696_60 SPD_1-23-2024	Q05764	Q05764;F8WFS9;A0A8I6A2L7;A6IAV0;A6IAV1;A6IAV2;A6IAV3;Q05764-2	ADDB_RAT	Add2	48872	24328.1	25887.6	48872	24328.1	25887.6	25887.6	AADLRQDFNLM(UniMod:35)EQK	AADLRQDFNLMEQK	AADLRQDFNLM(UniMod:35)EQK3	3	3.06245	3.06245	1.01046	0.000652742	0.000440529	0.000312012	0.000486145	0	1	2830.06	1479.87	2414.89		12801.5	0.955047	792973	787638	798305	267399	810433	252591	Beta-adducin	0	0	0.989567	15002.4	477566	0.494218	1	228974	0.999981	0	-10000000	1476.03;601.014;518.013;753.018;577.015;274.008;579.014;178.003;30.0005;208.005;454.01;25.0006;	1476.03;601.014;518.013;753.018;577.015;252.797;579.014;26.4421;11.1304;196.061;454.01;25.0006;	0.958112;0.902468;0.903298;0.991006;0.978653;0.84719;0.913463;0.446543;0.395467;0.905516;0.896689;0.592814;	9802	228974	0	0	0	0.999969	1	0.852292	0.832689	0.83141	0.855213
Sample-WM2-Chip_run-701_60 SPD_1-23-2024	Q05764	Q05764;F8WFS9;A0A8I6A2L7;A6IAV0;A6IAV1;A6IAV2;A6IAV3;Q05764-2	ADDB_RAT	Add2	38159.1	20746.4	22554	38159.1	20746.4	22554	22554	AADLRQDFNLM(UniMod:35)EQK	AADLRQDFNLMEQK	AADLRQDFNLM(UniMod:35)EQK3	3	0.000733712	0.0187715	1.01046	0.000598444	0.000499002	0.000312012	0.000557414	0	1	1400.64	792322	1276.21		7058.04	0.923483	784133	778801	789465	267399	797013	253569	Beta-adducin	0	0	0.888525	7746.17	238235	0.499421	0.974152	0.790145	0.988443	0	-10000000	578.017;392.012;311.009;446.011;278.007;262.008;250.006;127.004;0;81.0023;168.004;106.003;	578.017;376.612;270.925;446.011;238.593;232.734;250.006;104.665;0;29.3307;60.4481;105.94;	0.877592;0.926948;0.823703;0.980031;0.821291;0.76816;0.841181;0.714798;0;0.387952;0.558198;0.803844;	9692	0.790145	0	0	0	0.981229	1	0.85875	0.832689	0.832848	0.859089
Sample-GL1-Chip_run-694_60 SPD_1-23-2024	Q05764	Q05764;F8WFS9;A0A8I6A2L7;A6IAV0;A6IAV1;A6IAV2;A6IAV3;Q05764-2	ADDB_RAT	Add2	45227.9	24552.1	28084.8	45227.9	24552.1	28084.8	28084.8	AADLRQDFNLM(UniMod:35)EQK	AADLRQDFNLMEQK	AADLRQDFNLM(UniMod:35)EQK3	3	0.000366339	0.00290925	1.01046	0.000702741	0.000431965	0.000312012	0.000481232	0	1	1755.61	1108.59	1581.52		9604.99	0.906202	794729	789396	800062	267399	811086	252984	Beta-adducin	0	0	0.950021	10662.3	284642	0.455525	1	0.715937	0.998226	0	-10000000	947.021;608.014;179.004;224.005;298.007;401.01;336.009;156.005;25.0005;0;100.003;107.002;	947.021;584.584;138.483;224.005;277.823;401.01;336.009;50.2704;21.6062;0;100.003;84.5762;	0.910282;0.896431;0.706404;0.914458;0.866046;0.870882;0.950733;0.439161;0.558516;0;0.865547;0.666291;	9824	0.715937	0	0	0	0.997091	1	0.857159	0.832689	0.828808	0.860387
Sample-WM3-Chip_run-702_60 SPD_1-23-2024	Q05764	Q05764;F8WFS9;A0A8I6A2L7;A6IAV0;A6IAV1;A6IAV2;A6IAV3;Q05764-2	ADDB_RAT	Add2	30336.8	16566.2	19185.5	30336.8	16566.2	19185.5	19185.5	AADLRQDFNLM(UniMod:35)EQK	AADLRQDFNLMEQK	AADLRQDFNLM(UniMod:35)EQK3	3	0.000328893	0.00769864	1.01046	0.000588928	0.000515464	0.000312012	0.000576037	0	1	662502	353357	584644		4205.99	0.878818	780423	775092	785756	267399	794715	253152	Beta-adducin	0	0	0.830784	4766.11	206508	0.559831	0.934992	172801	0.995179	0	-10000000	354.009;194.005;240.007;134.004;132.003;271.007;100.003;292.007;73.0022;70.0022;169.004;0;	354.009;192.778;110.635;115.715;82.8782;231.98;100.003;241.074;73.0022;70.0022;105.103;0;	0.956054;0.801339;0.413306;0.77161;0.553958;0.837351;0.81703;0.745348;0.513952;0.747332;0.611782;0;	9648	172801	0	0	0	0.992301	1	0.854792	0.832689	0.833295	0.85696
Sample-ML2-Chip_run-698_60 SPD_1-23-2024	P0C2X9	A0A0G2JUT5;A0A8I5YBT1;P0C2X9;Q7TP27;A0A0G2JUB9;A0A0G2JVM0;A0A0G2K9I7;A6ITM5;A6ITM6;A6ITM7;B4F768	AL4A1_RAT	Aldh4a1	29069	10104.8	9534.99	29069	10104.8	9534.99		AADMLSGPR	AADMLSGPR	AADMLSGPR2	2	0.000353638	0.0037859	0.000137061	1	0.000421763	0.000312012	0.000469925	0	0	5093.12	1580.81	3584.37		8771.25	0.95788	467044	461711	472376	-252068	480542	-351125	Delta-1-pyrroline-5-carboxylate dehydrogenase, mitochondrial	0	0	0.812878	12463.3	334307	0.591382	0.679796	0.79196	0.997583	0	-10000000	1677.04;2282.05;1134.03;385.009;688.014;1107.03;0;259.006;170.003;288.007;0;268.007;	1677.04;2282.05;1134.03;383.793;688.014;639.837;0;233.839;149.698;240.586;0;246.4;	0.957249;0.986273;0.901679;0.863693;0.907086;0.553844;0;0.743137;0.722208;0.764759;0;0.821725;	5764	0.79196	0	0	0	0.996214	1	0.811458	0.820058	0.822565	0.823823
Sample-WM1-Chip_run-700_60 SPD_1-23-2024	P0C2X9	A0A0G2JUT5;A0A8I5YBT1;P0C2X9;Q7TP27;A0A0G2JUB9;A0A0G2JVM0;A0A0G2K9I7;A6ITM5;A6ITM6;A6ITM7;B4F768	AL4A1_RAT	Aldh4a1	12025.5	7002.67	7153.69	12025.5	7002.67	7153.69		AADMLSGPR	AADMLSGPR	AADMLSGPR2	2	0.0010316	0.0197434	0.000137061	1	0.000506329	0.000312012	0.000571755	0	0	2823.54	1705.66	2872.43		8173.25	0.849685	47218	466848	477511	-252068	484665	-346054	Delta-1-pyrroline-5-carboxylate dehydrogenase, mitochondrial	0	0	0.910111	8034.14	2732	0.467676	0.580303	0.328211	0.987759	0	-10000000	675.014;1019.02;1357.03;297.006;341.009;496.01;119.002;233.005;314.007;0;93.0018;162.004;	675.014;921.164;1227.36;286.223;326.933;385.585;100.582;227.368;301.803;0;0;71.5064;	0.978678;0.733856;0.865676;0.90995;0.919734;0.717595;0.704561;0.877632;0.888975;0;0.231702;0.423366;	5830	0.328211	0	0	0	0.980257	1	0.8125	0.820058	0.81988	0.826182
Sample-ML3-Chip_run-699_60 SPD_1-23-2024	P0C2X9	A0A0G2JUT5;A0A8I5YBT1;P0C2X9;Q7TP27;A0A0G2JUB9;A0A0G2JVM0;A0A0G2K9I7;A6ITM5;A6ITM6;A6ITM7;B4F768	AL4A1_RAT	Aldh4a1	34970	11407	8828.39	34970	11407	8828.39		AADMLSGPR	AADMLSGPR	AADMLSGPR2	2	0.000219896	0.00284755	0.000137061	1	0.000399042	0.000312012	0.000442087	0	0	5451.12	1537.76	3540.82		10619.2	0.943992	482979	477645	48831	-252068	489891	-293922	Delta-1-pyrroline-5-carboxylate dehydrogenase, mitochondrial	0	0	0	16348.4	26449	0.669726	0.716257	0.819104	0.998158	0	-10000000	1390.03;2568.06;1493.03;488.012;509.01;696.014;151.004;270.007;540.011;228.006;64.0016;413.009;	1390.03;2568.06;1493.03;488.012;509.01;489.066;151.004;270.007;540.011;204.348;0;284.515;	0.983622;0.917752;0.95223;0.812992;0.89097;0.683102;0.701871;0.913459;0.903813;0.85363;0.359077;0.703131;	5962	0.819104	0	0	0	0.997152	1	0.816979	0.820058	0.825213	0.826077
Sample-ML1-Chip_run-697_60 SPD_1-23-2024	P0C2X9	A0A0G2JUT5;A0A8I5YBT1;P0C2X9;Q7TP27;A0A0G2JUB9;A0A0G2JVM0;A0A0G2K9I7;A6ITM5;A6ITM6;A6ITM7;B4F768	AL4A1_RAT	Aldh4a1	23372.8	9285.25	9724.29	23372.8	9285.25	9724.29		AADMLSGPR	AADMLSGPR	AADMLSGPR2	2	0.000515484	0.00824909	0.000137061	1	0.000420168	0.000312012	0.000464468	0	0	2802.69	1079.74	2257.33		7458.31	0.936669	436886	431553	442217	-252068	45062	-35906	Delta-1-pyrroline-5-carboxylate dehydrogenase, mitochondrial	0	0	0.888824	9260.2	356062	0.652249	0.987172	0.109323	0.99483	0	-10000000	957.023;950.022;957.018;158.003;643.012;1366.03;158.004;160.004;207.005;220.005;166.004;263.007;	895.654;950.022;957.018;61.1686;643.012;873.427;114.835;86.2078;151.686;42.6516;26.6571;221.302;	0.897874;0.953382;0.956385;0.52928;0.985201;0.663915;0.68735;0.512495;0.681148;0.409216;0.349936;0.766082;	5390	0.109323	0	0	0	0.991751	1	0.812187	0.820058	0.82295	0.824338
Sample-GL2-Chip_run-695_60 SPD_1-23-2024	P0C2X9	A0A0G2JUT5;A0A8I5YBT1;P0C2X9;Q7TP27;A0A0G2JUB9;A0A0G2JVM0;A0A0G2K9I7;A6ITM5;A6ITM6;A6ITM7;B4F768	AL4A1_RAT	Aldh4a1	24528.9	11855.3	11719.8	24528.9	11855.3	11719.8		AADMLSGPR	AADMLSGPR	AADMLSGPR2	2	0.000137061	0.00898085	0.000137061	1	0.000391389	0.000312012	0.000432339	0	0	4695.27	2788.77	4835.53		10506	0.975502	493595	488264	498928	-252068	501544	-306035	Delta-1-pyrroline-5-carboxylate dehydrogenase, mitochondrial	0	0	0.326546	10201.2	35916	0.526236	0.998297	0.623872	0.994363	0	-10000000	1636.04;1997.04;1068.02;422.009;545.014;316.008;176.004;181.004;262.007;228.005;89.0015;258.006;	1636.04;1997.04;1062.18;378.215;472.263;215.735;76.3139;130.211;215.205;144.29;37.3644;167.468;	0.975519;0.973763;0.978743;0.779989;0.827233;0.762718;0.507497;0.714911;0.77451;0.622813;0.452874;0.667003;	6094	0.623872	0	0	0	0.991019	1	0.811023	0.820058	0.818044	0.825236
Sample-GL3-Chip_run-696_60 SPD_1-23-2024	P0C2X9	A0A0G2JUT5;A0A8I5YBT1;P0C2X9;Q7TP27;A0A0G2JUB9;A0A0G2JVM0;A0A0G2K9I7;A6ITM5;A6ITM6;A6ITM7;B4F768	AL4A1_RAT	Aldh4a1	25567	12628.9	12999.8	25567	12628.9	12999.8		AADMLSGPR	AADMLSGPR	AADMLSGPR2	2	0.000292241	0.00226611	0.000137061	1	0.000440529	0.000312012	0.000486145	0	0	3615.08	2218.33	3619.94		8249.23	0.976581	422535	417201	427867	-252068	442737	-393048	Delta-1-pyrroline-5-carboxylate dehydrogenase, mitochondrial	0	0	0.976561	8238.15	353952	0.595709	1	0.599712	0.998613	0	-10000000	1463.03;1267.03;885.019;360.008;617.014;605.014;37.001;352.008;192.005;214.005;32.001;161.004;	1463.03;1267.03;885.019;360.008;570.122;421.521;0;317.282;113.638;201.183;31.3945;144.092;	0.989512;0.987089;0.940164;0.795142;0.832528;0.619076;0.298842;0.826806;0.587507;0.765309;0.496941;0.778073;	5214	0.599712	0	0	0	0.997734	1	0.808229	0.820058	0.817124	0.824431
Sample-WM2-Chip_run-701_60 SPD_1-23-2024	P0C2X9	A0A0G2JUT5;A0A8I5YBT1;P0C2X9;Q7TP27;A0A0G2JUB9;A0A0G2JVM0;A0A0G2K9I7;A6ITM5;A6ITM6;A6ITM7;B4F768	AL4A1_RAT	Aldh4a1	12101.4	6953.09	8074.85	12101.4	6953.09	8074.85		AADMLSGPR	AADMLSGPR	AADMLSGPR2	2	0.000654088	0.0151904	0.000137061	1	0.000499002	0.000312012	0.000557414	0	0	2461.7	1570.58	2529.78		8578	0.926835	443937	438603	449268	-252068	460528	-398139	Delta-1-pyrroline-5-carboxylate dehydrogenase, mitochondrial	0	0	0.933578	8347.16	285353	0.521272	0.610115	0.730966	0.990627	0	-10000000	563.014;873.017;1028.02;140.003;398.01;1575.03;36.0009;242.006;182.004;180.005;0;140.003;	563.014;870.663;1028.02;140.003;356.492;808.472;0;167.026;98.7903;0;0;30.3052;	0.985705;0.885149;0.9299;0.784801;0.831335;0.516388;0.398794;0.614662;0.648545;0.483617;0;0.407593;	5478	0.730966	0	0	0	0.98481	1	0.81	0.820058	0.818735	0.825235
Sample-GL1-Chip_run-694_60 SPD_1-23-2024	P0C2X9	A0A0G2JUT5;A0A8I5YBT1;P0C2X9;Q7TP27;A0A0G2JUB9;A0A0G2JVM0;A0A0G2K9I7;A6ITM5;A6ITM6;A6ITM7;B4F768	AL4A1_RAT	Aldh4a1	19016.6	11869.6	12319.1	19016.6	11869.6	12319.1		AADMLSGPR	AADMLSGPR	AADMLSGPR2	2	0.000648899	0.0121182	0.000137061	1	0.000431965	0.000312012	0.000481232	0	0	2463.72	2153.1	3071.62		8612.67	0.849596	395892	39056	401223	-252068	428231	-469335	Delta-1-pyrroline-5-carboxylate dehydrogenase, mitochondrial	0	0	0.793025	6908.15	208987	0.482636	0.851895	109383	0.992653	0	-10000000	790.017;976.021;701.014;184.004;458.01;594.014;156.003;309.007;378.007;135.004;123.003;196.005;	790.017;972.688;701.014;184.004;458.01;594.014;156.003;309.007;378.007;0;0;196.005;	0.931192;0.758001;0.884733;0.847641;0.979919;0.952303;0.812307;0.880038;0.899905;0.407408;0.418623;0.94403;	4884	109383	0	0	0	0.987882	1	0.812396	0.820058	0.815118	0.827483
Sample-WM3-Chip_run-702_60 SPD_1-23-2024	P0C2X9	A0A0G2JUT5;A0A8I5YBT1;P0C2X9;Q7TP27;A0A0G2JUB9;A0A0G2JVM0;A0A0G2K9I7;A6ITM5;A6ITM6;A6ITM7;B4F768	AL4A1_RAT	Aldh4a1	15879.6	8318.72	8297.7	15879.6	8318.72	8297.7		AADMLSGPR	AADMLSGPR	AADMLSGPR2	2	0.00101219	0.0288161	0.000137061	1	0.000515464	0.000312012	0.000576037	0	0	3716.09	2177.99	3603.58		9241.64	0.947195	429564	424233	434895	-252068	448044	-397979	Delta-1-pyrroline-5-carboxylate dehydrogenase, mitochondrial	0	0	0.966386	9530.18	277833	0.529023	0.562252	0.160715	0.982191	0	-10000000	1222.03;1169.03;1325.04;250.005;655.013;1607.04;168.003;199.005;272.007;157.003;92.002;198.005;	1222.03;1169.03;1325.04;180.817;655.013;1410.84;150.067;199.005;272.007;112.533;74.2536;198.005;	0.953219;0.954446;0.935241;0.719905;0.841499;0.83753;0.723798;0.835261;0.878688;0.639143;0.449138;0.840232;	5302	0.160715	0	0	0	0.971184	1	0.809167	0.820058	0.819784	0.824792
Sample-GL2-Chip_run-695_60 SPD_1-23-2024	P0C2X9	A0A0G2JUT5;A0A8I5YBT1;P0C2X9;Q7TP27;A0A0G2JUB9;A0A0G2JVM0;A0A0G2K9I7;A6ITM5;A6ITM6;A6ITM7;B4F768	AL4A1_RAT	Aldh4a1	24528.9	11855.3	11719.8	24528.9	11855.3	11719.8		AADM(UniMod:35)LSGPR	AADMLSGPR	AADM(UniMod:35)LSGPR2	2	0.00264866	0.108398	0.00996956	1	0.000391389	0.000312012	0.000432339	0	0	1881.89	811.5	1407.08		6456.5	0.839852	303408	298077	308741	-264585	296898	-251735	Delta-1-pyrroline-5-carboxylate dehydrogenase, mitochondrial	0	0	0.798322	8635.18	175517	0.427539	0.991149	0.638141	0.935964	0	-10000000	843.02;359.008;965.022;186.004;917.024;791.019;97.002;236.004;312.007;35.0009;37.0011;133.003;	760.018;359.008;571.207;133.382;762.863;516.168;42.1023;156.953;187.165;19.6727;0;54.967;	0.851389;0.919956;0.569672;0.716606;0.790661;0.631086;0.463503;0.611897;0.597374;0.472208;0.11731;0.466632;	3740	0.638141	0	0	0	0	1	0.806364	0.823889	0.822385	0.822069
Sample-ML2-Chip_run-698_60 SPD_1-23-2024	P62961	P62961;Q3ZAV2;A0A8I6AJV4;A0A8I6GL75;A6HEK6;A6JZM7;A6JZM8;A6JZM9;D3ZEV0;Q76MJ6	YBOX1_RAT	Ybx1	1352.41	472694	559838	1352.41	472694	559838		AADPPAENSSAPEAEQGGAE	AADPPAENSSAPEAEQGGAE	AADPPAENSSAPEAEQGGAE2	2	6.59674	0.000480099	0.000100388	1	0.000657895	0.000312012	0.00068918	0	0	397499	119.29	270481		2229.95	0.873922	412124	406793	417456	-153063	354204	-905039	Y-box-binding protein 1	0	0	0.868366	3277.12	235266	0.273642	1	0.66752	0.999693	0	-10000000	142.008;205.009;29.0009;118.005;152.007;27.0009;32.0019;104.006;0;31.001;0;0;	118.392;205.009;22.1187;74.0987;90.0741;9.14011;10.833;81.671;0;0;0;0;	0.836486;0.963389;0.538632;0.686209;0.59339;0.410866;0.410866;0.69873;0;0.0876855;0;0;	5087	0.66752	0	0	0	0.99952	1	114396	111449	112703	113012
Sample-ML3-Chip_run-699_60 SPD_1-23-2024	P62961	P62961;Q3ZAV2;A0A8I6AJV4;A0A8I6GL75;A6HEK6;A6JZM7;A6JZM8;A6JZM9;D3ZEV0;Q76MJ6	YBOX1_RAT	Ybx1	2708.43	847318	725094	2708.43	847318	725094		AADPPAENSSAPEAEQGGAE	AADPPAENSSAPEAEQGGAE	AADPPAENSSAPEAEQGGAE2	2	0.000234018	0.00385006	0.000100388	1	0.000713521	0.000312012	0.00071736	0	0	754406	201878	464841		2249.1	0.869666	429835	424504	435167	-153063	376509	-908744	Y-box-binding protein 1	0	0	0.926424	3650.14	172896	0.347094	1	0.555122	0.997511	0	-10000000	379.019;343.014;63.0028;92.004;143.007;58.0019;103.005;39.002;0;37.002;0;29.001;	319.388;343.014;18.2592;92.004;132.643;0;86.6575;0;0;0;0;0;	0.774735;0.965635;0.396876;0.841417;0.75404;0.295603;0.599823;0.202502;0;0.347391;0;0.202502;	5307	0.555122	0	0	0	0.99615	1	112045	111449	112699	110473
Sample-WM1-Chip_run-700_60 SPD_1-23-2024	A0A8I5ZQD4	A0A8I5ZQD4;A0A8I5ZUE5;A0A8I5ZUJ3;A0A8I6A816;A0A8I6ABJ6;A0A8I6AN06;D3ZC56;A6IN98	A0A8I5ZQD4_RAT	Dst	5545.44	3379.95	4396.57	5545.44	3379.95	4396.57		AADPPSLQSHIPVLDK	AADPPSLQSHIPVLDK	AADPPSLQSHIPVLDK3	3	0.00227652	0.0762105	0.00380827	0.000630915	0.000506329	0.000312012	0.000571755	0	0	2273.06	1334.7	2247.72		7953.53	0.934876	10292	102387	103453	412305	100634	427024	Dystonin	0	0	0.910099	8043.19	224747	0.294103	0.613035	0.600193	0.954347	0	-10000000	1165.03;885.023;223.006;224.007;147.003;74.0018;139.004;31.0006;0;0;126.004;0;	1165.03;885.023;223.006;224.007;147.003;58.2256;84.5984;0;0;0;97.1884;0;	0.934255;0.969719;0.799841;0.880141;0.516699;0.539936;0.693371;0.287299;0;0;0.593059;0;	12728	0.600193	0	0	0	0.92379	1	0.848854	0.868686	0.873196	0.851232
Sample-WM3-Chip_run-702_60 SPD_1-23-2024	A0A8I5ZQD4	A0A8I5ZQD4;A0A8I5ZUE5;A0A8I5ZUJ3;A0A8I6A816;A0A8I6ABJ6;A0A8I6AN06;D3ZC56;A6IN98	A0A8I5ZQD4_RAT	Dst	4547.15	2777.9	4161.53	4547.15	2777.9	4161.53		AADPPSLQSHIPVLDK	AADPPSLQSHIPVLDK	AADPPSLQSHIPVLDK3	3	0.00238581	0.0915044	0.00380827	0.000588928	0.000515464	0.000312012	0.000576037	0	0	1433.76	882158	1459.57		7211.68	0.904474	10097	100437	101503	412305	984145	429459	Dystonin	0	0	0.493631	7084.17	157713	0.403552	0.563849	0.308965	0.945558	0	-10000000	646.014;628.015;160.004;65.0016;168.004;52.0011;103.003;30.0006;35.001;0;0;0;	646.014;628.015;159.731;0;166.984;21.8926;89.3105;16.5378;35.001;0;0;0;	0.917172;0.950558;0.671934;0.415508;0.710812;0.425656;0.630956;0.403972;0.55497;0;0;0;	12486	0.308965	0	0	0	0.908496	1	0.835795	0.868686	0.872759	0.841884
Sample-GL3-Chip_run-696_60 SPD_1-23-2024	A0A8I5ZQD4	A0A8I5ZQD4;A0A8I5ZUE5;A0A8I5ZUJ3;A0A8I6A816;A0A8I6ABJ6;A0A8I6AN06;D3ZC56;A6IN98	A0A8I5ZQD4_RAT	Dst	7076.22	3658.94	3658.22	7076.22	3658.94	3658.22		AADPPSLQSHIPVLDKGR	AADPPSLQSHIPVLDKGR	AADPPSLQSHIPVLDKGR3	3	0.00153039	0.0354612	0.00470114	0.000652742	0.000440529	0.000312012	0.000486145	0	0	1097.03	575904	939778		5479.33	0.911822	880587	875256	885919	313696	869526	321363	Dystonin	0	0	0.738941	6396.18	217109	0.474321	0.96207	0.433506	0.978721	0	-10000000	570.015;294.011;248.008;311.009;144.005;279.007;0;128.003;104.004;131.003;223.008;212.007;	570.015;232.711;248.008;302.43;90.6256;279.007;0;39.4769;89.5396;0;152.701;199.813;	0.943656;0.692032;0.907835;0.81029;0.583467;0.850327;0;0.458245;0.725208;0.317229;0.534113;0.725861;	10886	0.433506	0	0	0	0.964539	1	0.9275	0.943388	0.952414	0.918864
Sample-ML2-Chip_run-698_60 SPD_1-23-2024	A6KAQ0;M0R469	A6KAQ0;M0R469	A6KAQ0_RAT;M0R469_RAT	RGD1566359;rCG_24243	2057.32	717594	717594	2057.32	717594	717594		AADQFDLYSSQQSK	AADQFDLYSSQQSK	AADQFDLYSSQQSK2	2	6.59674	0.000132151	4.98355	1	0.000657895	0.000779828	0.00068918	0	0	2057.32	717594	1627.09		4745.44	0.943538	778798	773466	784134	231534	769996	242303	RCG24243	0	0	0.96251	6000.21	360471	0.59312	1	142442	0.999915	0	-10000000	838.031;953.036;279.011;59.0017;248.01;220.009;185.008;180.007;153.007;346.017;145.007;215.008;	838.031;940.277;279.011;21.9721;213.84;75.7341;180.633;162.7;97.4107;346.017;114.289;188.911;	0.9464;0.947937;0.920115;0.395415;0.813359;0.469253;0.924263;0.801655;0.626139;0.971649;0.828972;0.871511;	9627	142442	0	0	0	0.999868	1	105865	10541	106871	104117
Sample-WM1-Chip_run-700_60 SPD_1-23-2024	A6KAQ0;M0R469	A6KAQ0;M0R469	A6KAQ0_RAT;M0R469_RAT	RGD1566359;rCG_24243	751429	408012	408012	751429	408012	408012		AADQFDLYSSQQSK	AADQFDLYSSQQSK	AADQFDLYSSQQSK2	2	0.00107057	0.031773	4.98355	1	0.00585611	0.000779828	0.00615475	0	0	751429	408012	687117		2638.17	0.901577	783927	778593	789257	231534	778627	24076	RCG24243	0	0	0.819468	2885.1	164827	0.441041	1	0.116657	0.980446	0	-10000000	391.014;277.012;125.005;29.0009;124.004;329.015;187.007;68.0034;162.006;171.007;205.009;28.0008;	391.014;235.411;125.005;0;92.1255;290.013;134.911;68.0034;110.845;171.007;103.579;17.8056;	0.961582;0.870543;0.772326;0;0.64927;0.774644;0.65915;0.678548;0.635336;0.680784;0.452342;0.416569;	9693	0.116657	0	0	0	0.968227	1	105313	10541	106442	103922
Sample-ML3-Chip_run-699_60 SPD_1-23-2024	A6KAQ0;M0R469	A6KAQ0;M0R469	A6KAQ0_RAT;M0R469_RAT	RGD1566359;rCG_24243	1762.74	592687	592687	1762.74	592687	592687		AADQFDLYSSQQSK	AADQFDLYSSQQSK	AADQFDLYSSQQSK2	2	4.98355	0.000217085	4.98355	1	0.000866801	0.000779828	0.000911023	0	0	1762.74	592687	1364.71		4679.42	0.875089	782305	776963	787636	231534	77033	242853	RCG24243	0	0	0.94997	6044.22	323805	0.403445	1	182171	0.999859	0	-10000000	770.031;863.035;171.007;139.005;193.009;379.017;343.011;284.01;216.009;376.016;152.006;142.007;	750.571;863.035;149.133;134.641;168.503;379.017;343.011;284.01;216.009;376.016;83.0774;142.007;	0.868555;0.899687;0.765632;0.739336;0.786295;0.914652;0.845017;0.800879;0.775859;0.871923;0.550937;0.818117;	9671	182171	0	0	0	0.999783	1	106193	10541	107014	104346
Sample-ML1-Chip_run-697_60 SPD_1-23-2024	A6KAQ0;M0R469	A6KAQ0;M0R469	A6KAQ0_RAT;M0R469_RAT	RGD1566359;rCG_24243	2028.07	814796	814796	2028.07	814796	814796		AADQFDLYSSQQSK	AADQFDLYSSQQSK	AADQFDLYSSQQSK2	2	8.40336	0.000104184	4.98355	1	0.000730194	0.000779828	0.000763359	0	0	2028.07	814796	1703.44		6201.44	0.932142	759317	753983	764647	231534	750905	243477	RCG24243	0	0	0.947985	7383.29	379531	0.572735	1	166808	0.999934	0	-10000000	668.024;1042.04;318.015;94.0034;227.009;285.012;232.01;188.006;70.0035;170.006;79.0033;171.008;	668.024;1042.04;318.015;86.9477;180.952;276.977;232.01;188.006;70.0035;170.006;31.0129;154.223;	0.89406;0.950297;0.952647;0.699473;0.620208;0.828415;0.830057;0.787583;0.687361;0.859307;0.455612;0.745521;	9385	166808	0	0	0	0.999896	1	10574	10541	1068	104017
Sample-GL2-Chip_run-695_60 SPD_1-23-2024	A6KAQ0;M0R469	A6KAQ0;M0R469	A6KAQ0_RAT;M0R469_RAT	RGD1566359;rCG_24243	989041	472138	472138	989041	472138	472138		AADQFDLYSSQQSK	AADQFDLYSSQQSK	AADQFDLYSSQQSK2	2	0.61885	0.000180013	4.98355	1	0.000538793	0.000779828	0.000564972	0	0	989041	472138	818654		4148.71	0.930816	792902	78757	798232	231534	786493	24066	RCG24243	0	0	0.662992	5012.18	404208	0.607465	1	0.9629	0.999886	0	-10000000	235.008;671.03;119.005;174.007;196.008;242.01;235.009;150.006;102.003;139.006;92.0034;166.007;	235.008;635.028;119.005;137.084;196.008;203.976;161.288;150.006;88.729;78.4956;69.3724;142.233;	0.970262;0.943002;0.787889;0.748756;0.896014;0.893492;0.65211;0.942879;0.687735;0.610351;0.672212;0.764183;	9803	0.9629	0	0	0	0.99982	1	105979	10541	106783	104438
Sample-GL3-Chip_run-696_60 SPD_1-23-2024	A6KAQ0;M0R469	A6KAQ0;M0R469	A6KAQ0_RAT;M0R469_RAT	RGD1566359;rCG_24243	898076	449665	449665	898076	449665	449665		AADQFDLYSSQQSK	AADQFDLYSSQQSK	AADQFDLYSSQQSK2	2	0.000433614	0.0072757	4.98355	1	0.002079	0.000779828	0.00217984	0	0	898076	449665	733777		5327.4	0.809821	771635	766301	776966	231534	766643	240364	RCG24243	0	0	0.473237	6520.24	202265	0.606459	1	0.864406	0.995559	0	-10000000	418.015;506.02;290.012;52.0017;64.0026;436.019;358.013;105.004;173.008;64.0026;185.008;186.008;	284.574;388.577;224.925;52.0017;28.0009;333.488;243.008;9.3892;89.8639;11.1948;156.007;157.007;	0.764367;0.817559;0.853963;0.754844;0.442072;0.837391;0.797244;0.326848;0.605198;0.489476;0.879252;0.88555;	9539	0.864406	0	0	0	0.992724	1	1055	10541	106716	103989
Sample-GL1-Chip_run-694_60 SPD_1-23-2024	A6KAQ0;M0R469	A6KAQ0;M0R469	A6KAQ0_RAT;M0R469_RAT	RGD1566359;rCG_24243	1004.45	639.38	639.38	1004.45	639.38	639.38		AADQFDLYSSQQSK	AADQFDLYSSQQSK	AADQFDLYSSQQSK2	2	0.000297133	0.000746855	4.98355	1	0.00158983	0.000779828	0.00166058	0	0	1004.45	639.38	912142		3541.74	0.889926	773399	768066	778731	231534	768934	24107	RCG24243	0	0	0.0884879	3900.15	136883	0.395707	1	107366	0.999544	0	-10000000	364.017;509.017;181.006;61.0025;80.0034;183.009;257.011;81.0026;221.01;88.0034;274.012;203.007;	364.017;475.086;165.344;57.7794;61.3038;112.599;233.718;62.3896;168.135;88.0034;152.251;97.2368;	0.94645;0.845435;0.89332;0.630255;0.524815;0.52032;0.863598;0.581796;0.716748;0.837887;0.586159;0.528868;	9561	107366	0	0	0	0.999253	1	10575	10541	106751	104203
Sample-WM3-Chip_run-702_60 SPD_1-23-2024	Q5U1Z0	Q5U1Z0;F1LMT8;A6JGQ3;D4ABP4	RBGPR_RAT	Rab3gap2	6043.15	3359.97	3125.65	6043.15	3359.97	3192.29		AADTHGQDLNWTALAVDLAHHLQVSEDVIR	AADTHGQDLNWTALAVDLAHHLQVSEDVIR	AADTHGQDLNWTALAVDLAHHLQVSEDVIR4	4	0.00440788	0.151091	0.0180859	0.00999001	0.000515464	0.000312012	0.000576037	0	0	659522	288548	477414		1046.77	0.913335	188968	188435	189501	113411	18746	116415	Rab3 GTPase-activating protein non-catalytic subunit	0	0	0.885231	1446.06	217633	0.615054	1	0	0.913184	0	-10000000	269.012;191.006;169.007;212.007;331.012;61.0026;52.0017;0;141.005;0;65.0025;0;	256.509;191.006;144.124;212.007;130.639;61.0026;31.7252;0;73.399;0;65.0025;0;	0.865979;0.963073;0.735128;0.925821;0.491084;0.757057;0.47735;0;0.484477;0;0.785771;0;	23379	0	0	0	0	0	1	107521	104593	105591	106522
Sample-ML2-Chip_run-698_60 SPD_1-23-2024	D3ZZX1	D3ZZX1;A6HXB9	I5P1_RAT	Inpp5a	21702.5	7930.62	7750.88	21702.5	7930.62	7750.88		AADTNEVVK	AADTNEVVK	AADTNEVVK2	2	0.00157763	0.0591021	0.000867964	1	0.000421763	0.000312012	0.000469925	0	0	1722.94	564004	1278.83		9046.61	0.90213	211088	205756	216424	-328504	217768	-329118	Inositol polyphosphate-5-phosphatase A	0	0	0.896956	12188.3	216242	0.178416	0.856156	0.653059	0.963549	0	-10000000	1147.02;385.008;123.003;251.005;89.002;0;43.0011;54.001;0;69.0015;209.005;67.0019;	1147.02;333.439;94.9102;242.48;50.6279;0;43.0011;0;0;69.0015;180.148;0;	0.93369;0.882595;0.60785;0.779702;0.560317;0;0.518547;0.0847348;0;0.684967;0.77258;0.447953;	2596	0.653059	0	0	0	0.940898	1	0.80625	0.844705	0.850526	0.820432
Sample-ML3-Chip_run-699_60 SPD_1-23-2024	D3ZZX1	D3ZZX1;A6HXB9	I5P1_RAT	Inpp5a	20245.8	7756.22	6944.44	20245.8	7756.22	6944.44		AADTNEVVK	AADTNEVVK	AADTNEVVK2	2	0.000416178	0.00844393	0.000867964	1	0.000399042	0.000312012	0.000442087	0	0	4517.94	981.06	2258.97		11589.3	0.958267	248366	24303	253698	-328504	251777	-324007	Inositol polyphosphate-5-phosphatase A	0	0	0.836362	23178.6	311907	0.234295	1	0.303315	0.994557	0	-10000000	3306.07;776.018;400.008;462.011;143.003;0;210.005;149.004;170.004;111.003;197.005;233.006;	3306.07;766.755;400.008;445.117;63.473;0;202.985;149.004;88.5576;0;146.292;159.491;	0.981574;0.907296;0.819768;0.872956;0.563921;0;0.763374;0.869925;0.560861;0.276723;0.737414;0.571716;	3058	0.303315	0	0	0	0.991556	1	0.81875	0.844705	0.852143	0.827215
Sample-GL2-Chip_run-695_60 SPD_1-23-2024	D3ZZX1	D3ZZX1;A6HXB9	I5P1_RAT	Inpp5a	6499.24	3423.48	4405.55	6499.24	3423.48	4405.55		AADTNEVVK	AADTNEVVK	AADTNEVVK2	2	0.00430421	0.169108	0.000867964	1	0.000391389	0.000312012	0.000432339	0	0	1160.03	500221	867348		10024.6	0.93575	253645	248314	258976	-328504	257111	-323758	Inositol polyphosphate-5-phosphatase A	0	0	0.82938	13407.3	190241	0.359829	0.99642	0.948623	0.903557	0	-10000000	662.015;246.006;118.003;252.005;27.0005;0;75.002;174.004;54.001;63.0014;183.004;43.001;	662.015;246.006;76.9653;252.005;27.0005;0;38.2708;154.4;34.4095;63.0014;152.578;0;	0.977077;0.847079;0.537624;0.913744;0.549591;0;0.422831;0.754449;0.49388;0.713062;0.756425;0.169672;	3124	0.948623	0	0	0	0	1	0.801562	0.844705	0.845253	0.818883
Sample-ML3-Chip_run-699_60 SPD_1-23-2024	D3ZZX1	D3ZZX1;A6HXB9	I5P1_RAT	Inpp5a	20245.8	7756.22	6944.44	20245.8	7756.22	6944.44		AADTNEVVKLIFR	AADTNEVVKLIFR	AADTNEVVKLIFR3	3	0.00161084	0.0530257	0.0026556	1	0.000399042	0.000312012	0.000442087	0	0	172817	695596	160167		3745.29	0.76273	140035	139502	140569	713432	140345	70596	Inositol polyphosphate-5-phosphatase A	0	0	0.742874	4041.1	195286	0.406787	1	0	0.966777	0	-10000000	187.005;0;31.0005;29.0005;33.001;57.0015;64.0016;69.0016;290.008;49.001;0;0;	112.816;0;31.0005;29.0005;6.1877;48.1886;29.0005;25.8756;24.0006;0;0;0;	0.734135;0;0.816497;0.816497;0.408248;0.810404;0.520935;0.564173;0.164648;0;0;0;	17317	0	0	0	0	0.946974	1	0.83875	0.854229	0.86097	0.840086
Sample-GL3-Chip_run-696_60 SPD_1-23-2024	D3ZZX1	D3ZZX1;A6HXB9	I5P1_RAT	Inpp5a	11656.3	6014.38	4865.91	11656.3	6014.38	4865.91		AADTNEVVKLIFR	AADTNEVVKLIFR	AADTNEVVKLIFR3	3	0.00490101	0.146167	0.0026556	1	0.000440529	0.000312012	0.000486145	0	0	397011	199638	325776		24845	0.720618	139497	138964	14003	713432	139557	70711	Inositol polyphosphate-5-phosphatase A	0	0	0.916335	30277.7	204867	0.197407	0.902995	0	0.917756	0	-10000000	272.007;107.003;122.003;63.0016;0;31.0005;58.0011;0;267.006;67.0022;0;0;	212.006;80.0021;122.003;63.0016;0;0;0;0;126.441;0;0;0;	0.711388;0.50115;0.728504;0.736408;0;0.34159;0.34159;0;0.494043;0;0;0;	17251	0	0	0	0	0	1	0.83875	0.854229	0.854258	0.84457
Sample-ML2-Chip_run-698_60 SPD_1-23-2024	F7EK55;Q925D6	Q925D6;A6HKD7;F7EK55	F7EK55_RAT;Q925D6_RAT	Map2k6	18175.5	6914.05	7409.79	18175.5	6914.05	7409.79	7409.79	AADVASFVK	AADVASFVK	AADVASFVK2	2	0.00116531	0.0421544	0.00197108	0.000589275	0.000421763	0.000312012	0.000469925	0	1	2104.04	793974	1800.27		11995.3	0.933396	72654	721205	731871	185031	708436	19756	Mitogen-activated protein kinase kinase 6, isoform CRA_a	0	0	0.619111	14019.3	194534	0.295367	0.956253	0.765442	0.973727	0	-10000000	1361.03;907.02;133.004;318.007;425.009;245.006;259.005;170.003;186.005;125.003;176.005;301.006;	1361.03;907.02;133.004;318.007;425.009;245.006;173.657;170.003;127.792;88.5885;176.005;301.006;	0.930909;0.973094;0.610148;0.927033;0.946121;0.8189;0.629243;0.629837;0.555485;0.585967;0.702954;0.825484;	8976	0.765442	0	0	0	0.957846	1	0.814167	0.828408	0.832609	0.825603
Sample-GL1-Chip_run-694_60 SPD_1-23-2024	F7EK55;Q925D6	Q925D6;A6HKD7;F7EK55	F7EK55_RAT;Q925D6_RAT	Map2k6	9383.31	5375.75	4661.83	9383.31	5375.75	4661.83	4661.83	AADVASFVK	AADVASFVK	AADVASFVK2	2	0.00141163	0.0335725	0.00197108	0.000702741	0.000431965	0.000312012	0.000481232	0	1	1368.03	833018	1188.39		8859.02	0.907419	715814	710482	721148	185031	703341	193684	Mitogen-activated protein kinase kinase 6, isoform CRA_a	0	0	0	10198.2	162029	0.610132	0.856621	0.451373	0.979906	0	-10000000	782.02;704.016;138.003;377.008;209.005;154.004;161.003;0;141.004;44.001;211.004;192.005;	782.02;704.016;138.003;377.008;209.005;111.999;161.003;0;79.4578;0;0;0;	0.889331;0.903033;0.618851;0.983647;0.837597;0.662064;0.815198;0;0.387441;0.0994269;0.564375;0.188137;	8844	0.451373	0	0	0	0.966428	1	0.802188	0.828408	0.824048	0.821484
Sample-WM3-Chip_run-702_60 SPD_1-23-2024	F7EK55;Q925D6	Q925D6;A6HKD7;F7EK55	F7EK55_RAT;Q925D6_RAT	Map2k6	10822.4	5961.97	5924.52	10822.4	5961.97	5924.52	5924.52	AADVASFVK	AADVASFVK	AADVASFVK2	2	0.00603543	0.220336	0.00197108	0.000588928	0.000798722	0.000312012	0.000885347	0	1	1192.02	655711	1084.9		9380.96	0.883693	706839	701506	71217	185031	692847	195433	Mitogen-activated protein kinase kinase 6, isoform CRA_a	0	0	0.902916	10307.2	256149	0.420609	0.921918	0	0.87824	0	-10000000	993.017;455.011;52.001;202.005;160.004;267.006;104.003;34.001;395.009;41.001;156.004;247.006;	830.013;380.493;0;202.005;160.004;262.274;104.003;0;287.841;0;76.3385;247.006;	0.866272;0.761024;0.30612;0.924231;0.922884;0.892672;0.771683;0.375922;0.545637;0.161471;0.651799;0.710533;	8734	0	0	0	0	0	1	0.798229	0.828408	0.828712	0.818202
Sample-ML2-Chip_run-698_60 SPD_1-23-2024	P11980	P11980;M0RD14;P11980-2;A0A0G2JVG3;A0A8I6A0Y9;A0A8I6ABE3;A0A8I6G5T6;A0A8L2Q7B9;A6J531;A6J532;A6J533;Q6P7S0	KPYM_RAT	Pkm	119127000000	447953	480509	119127000000	447953	472190		AADVHEVRKVLGEK	AADVHEVRKVLGEK	AADVHEVRKVLGEK3	3	0.000733522	0.0200085	0.001176	1	0.000421763	0.000312012	0.000469925	0	0	567012	176214	399552		1678.54	0.840983	465622	460289	470954	-122293	383403	-364738	Pyruvate kinase PKM	0	0	0.952131	2382.05	275243	0.451683	1	13133	0.987355	0	-10000000	219.004;178.004;170.004;948.02;1567.04;195.005;231.005;31.0005;0;246.006;178.004;0;	219.004;178.004;170.004;718.015;314.312;164.005;198.004;31.0005;0;172.965;79.5219;0;	0.872577;0.776447;0.867855;0.712933;0.244002;0.795613;0.814261;0.657809;0;0.683394;0.602719;0;	5748	13133	0	0	0	0.979991	1	0.8325	0.857611	0.862441	0.837664
Sample-ML3-Chip_run-699_60 SPD_1-23-2024	P11980	P11980;M0RD14;P11980-2;A0A0G2JVG3;A0A8I6A0Y9;A0A8I6ABE3;A0A8I6G5T6;A0A8L2Q7B9;A6J531;A6J532;A6J533;Q6P7S0	KPYM_RAT	Pkm	121172000000	407272	438707	121172000000	407272	430732		AADVHEVRKVLGEK	AADVHEVRKVLGEK	AADVHEVRKVLGEK3	3	0.00258053	0.0922972	0.001176	1	0.000399042	0.000312012	0.000442087	0	0	416224	111468	256665		1216.68	0.844156	474446	469116	47978	-122293	402722	-386955	Pyruvate kinase PKM	0	0	0.97522	1973.04	27024	0.53797	1	0.421384	0.943561	0	-10000000	184.004;176.004;214.005;780.024;1267.03;155.003;60.0011;40.001;73.002;146.003;536.011;128.003;	138.003;176.004;102.217;13.3139;125.538;0;60.0011;40.001;61.916;0;233.547;54.9712;	0.859434;0.965525;0.614548;0.024739;0.148117;0.0543556;0.864333;0.7305;0.665754;0.0947368;0.473689;0.417829;	5858	0.421384	0	0	0	0.907703	1	0.834896	0.857611	0.864125	0.837621
Sample-ML1-Chip_run-697_60 SPD_1-23-2024	P11980	P11980;M0RD14;P11980-2;A0A0G2JVG3;A0A8I6A0Y9;A0A8I6ABE3;A0A8I6G5T6;A0A8L2Q7B9;A6J531;A6J532;A6J533;Q6P7S0	KPYM_RAT	Pkm	110758000000	412644	517752	110758000000	412644	514092		AADVHEVRKVLGEK	AADVHEVRKVLGEK	AADVHEVRKVLGEK3	3	0.00617198	0.276228	0.001176	1	0.000420168	0.000312012	0.000464468	0	0	1471.73	573656	1199.3		4224.52	0.861887	435464	430131	440795	-122293	351444	-374089	Pyruvate kinase PKM	0	0	0.982429	5184.12	269767	0.589493	1	0	0.851785	0	-10000000	854.019;466.01;261.006;1661.04;774.019;313.007;143.003;142.003;122.003;214.005;165.003;0;	854.019;466.01;151.696;1513.31;490.377;313.007;143.003;57.9595;122.003;53.8875;0;0;	0.933094;0.829998;0.558968;0.685046;0.664494;0.890044;0.747038;0.430619;0.8754;0.491827;0.1252;0;	5374	0	0	0	0	0	1	0.832386	0.857611	0.862688	0.837394
Sample-GL2-Chip_run-695_60 SPD_1-23-2024	P11980	P11980;M0RD14;P11980-2;A0A0G2JVG3;A0A8I6A0Y9;A0A8I6ABE3;A0A8I6G5T6;A0A8L2Q7B9;A6J531;A6J532;A6J533;Q6P7S0	KPYM_RAT	Pkm	113028000000	529399	544194	113028000000	529399	539673		AADVHEVRKVLGEK	AADVHEVRKVLGEK	AADVHEVRKVLGEK3	3	0.00075663	0.0349525	0.001176	1	0.000391389	0.000312012	0.000432339	0	0	607012	360537	625146		2458.36	0.812667	486842	481511	492173	-122293	412161	-380976	Pyruvate kinase PKM	0	0	0.971754	2387.05	191966	0.371481	1	116462	0.978415	0	-10000000	417.008;146.002;44.001;853.024;650.016;108.002;98.0024;85.0021;103.003;116.003;111.003;0;	417.008;146.002;44.001;302.35;411.268;0;88.3377;48.5611;48.1426;116.003;53.3819;0;	0.90357;0.618017;0.597039;0.366389;0.639497;0.376653;0.549828;0.465682;0.431782;0.956725;0.435455;0;	6012	116462	0	0	0	0.965047	1	0.82375	0.857611	0.857543	0.834133
Sample-GL3-Chip_run-696_60 SPD_1-23-2024	P11980	P11980;M0RD14;P11980-2;A0A0G2JVG3;A0A8I6A0Y9;A0A8I6ABE3;A0A8I6G5T6;A0A8L2Q7B9;A6J531;A6J532;A6J533;Q6P7S0	KPYM_RAT	Pkm	100141000000	502386	528201	100141000000	502386	527299		AADVHEVRKVLGEK	AADVHEVRKVLGEK	AADVHEVRKVLGEK3	3	0.00106744	0.0217147	0.001176	1	0.000440529	0.000312012	0.000486145	0	0	1700.04	988676	1613.35		6369.92	0.870175	428223	422891	433555	-122293	33331	-339908	Pyruvate kinase PKM	0	0	0.935801	6712.17	279216	0.653534	1	112408	0.986862	0	-10000000	901.02;496.01;303.005;880.022;1191.03;117.003;184.004;117.003;136.003;329.007;82.0022;65.0015;	901.02;496.01;303.005;880.022;1191.03;22.766;163.474;82.5505;136.003;302.391;24.4064;65.0015;	0.988769;0.772147;0.67799;0.840356;0.889595;0.306373;0.847077;0.590994;0.658564;0.777948;0.419059;0.804459;	5286	112408	0	0	0	0.978285	1	0.825208	0.857611	0.857131	0.83522
Sample-ML2-Chip_run-698_60 SPD_1-23-2024	Q4V8C7	Q4V8C7;G3V7J2;A0A8I6A497;A6HMH8	PRKRA_RAT	Prkra	6784.16	2340.65	2485.74	6784.16	2340.65	2484.08	2484.08	AAEAAINILK	AAEAAINILK	AAEAAINILK2	2	6.59674	6.60264	1.44398	0.000589275	0.000421763	0.000312012	0.000469925	0	1	6784.16	2340.65	5307.25		32169.8	0.976091	920644	915312	925976	34898	9125	353252	Interferon-inducible double-stranded RNA-dependent protein kinase activator A	0	0	0.863835	41122.1	541224	0.624045	1	156675	0.999958	199908	0.195285	3263.08;3371.09;1767.05;1566.04;1955.05;428.011;544.014;189.005;136.004;860.023;41.0012;195.006;	3263.08;3371.09;1767.05;1566.04;1955.05;428.011;251.868;186.158;113.696;860.023;34.1244;183.835;	0.989497;0.921053;0.987508;0.953587;0.971742;0.794044;0.570333;0.763026;0.693311;0.744627;0.484716;0.764335;	11380	156675	0	0	0	0.999934	1	0.892083	0.888241	0.896153	0.883278
Sample-WM1-Chip_run-700_60 SPD_1-23-2024	Q4V8C7	Q4V8C7;G3V7J2;A0A8I6A497;A6HMH8	PRKRA_RAT	Prkra	4897.13	2898.04	3510.9	4897.13	2898.04	3478.85	3478.85	AAEAAINILK	AAEAAINILK	AAEAAINILK2	2	5.98264	5.98264	1.44398	0.000630915	0.000506329	0.000312012	0.000571755	0	1	4897.13	2898.04	4880.47		37772.1	0.942438	929306	923975	934639	34898	919799	353289	Interferon-inducible double-stranded RNA-dependent protein kinase activator A	0	0	0.962586	37901.1	574622	0.604668	1	208529	0.999962	217364	0.281394	2151.06;2636.07;1318.03;1241.04;1505.04;275.008;369.009;378.008;112.002;819.019;139.003;69.0018;	2151.06;2636.07;1318.03;1241.04;1505.04;268.715;302.289;239.697;0;763.646;103.418;69.0018;	0.950385;0.989593;0.947983;0.912697;0.955605;0.915736;0.738122;0.65281;0.285291;0.835659;0.585793;0.725131;	11490	208529	0	0	0	0.99994	1	0.888333	0.888241	0.892387	0.884618
Sample-ML3-Chip_run-699_60 SPD_1-23-2024	Q4V8C7	Q4V8C7;G3V7J2;A0A8I6A497;A6HMH8	PRKRA_RAT	Prkra	7134.18	2545.81	2722.01	7134.18	2545.81	2713.87	2713.87	AAEAAINILK	AAEAAINILK	AAEAAINILK2	2	1.44398	1.44398	1.44398	0.000538793	0.000399042	0.000312012	0.000442087	0	1	7134.18	2545.81	5861.93		34327	0.934317	925929	920595	931261	34898	917381	355209	Interferon-inducible double-stranded RNA-dependent protein kinase activator A	0	0	0.982932	41777.2	517153	0.618201	1	168471	0.999991	0	-10000000	2612.07;2993.08;1452.04;2147.05;2375.06;460.013;307.008;406.013;107.002;1009.03;35.0012;124.004;	2612.07;2993.08;1452.04;2147.05;2375.06;460.012;307.008;327.573;107.002;1009.03;0;114.994;	0.850642;0.973622;0.905278;0.992487;0.973755;0.849258;0.676752;0.737953;0.774446;0.754189;0.309245;0.648543;	11446	168471	0	0	0	0.999986	1	0.892604	0.888241	0.896654	0.88285
Sample-ML1-Chip_run-697_60 SPD_1-23-2024	Q4V8C7	Q4V8C7;G3V7J2;A0A8I6A497;A6HMH8	PRKRA_RAT	Prkra	6292.18	2341.62	2584.7	6292.18	2341.62	2569.02	2569.02	AAEAAINILK	AAEAAINILK	AAEAAINILK2	2	6.56694	6.56694	1.44398	0.00063857	0.000420168	0.000312012	0.000464468	0	1	6292.18	2341.62	4895.47		32092.1	0.943828	908269	902933	913601	34898	900316	354004	Interferon-inducible double-stranded RNA-dependent protein kinase activator A	0	0	0.989376	41248.1	56141	0.581523	1	255981	0.999959	0	-10000000	2799.08;2551.07;1368.04;1360.04;2133.06;739.019;606.016;437.009;150.003;846.023;156.005;32.0012;	2799.08;2551.07;1368.04;1360.04;2133.06;739.019;606.016;428.903;0;846.023;60.7318;15.7847;	0.922773;0.99206;0.878962;0.930352;0.980049;0.942892;0.980479;0.874777;0.295405;0.798832;0.597121;0.407796;	11226	255981	0	0	0	0.999934	1	0.892187	0.888241	0.895118	0.883457
Sample-GL2-Chip_run-695_60 SPD_1-23-2024	Q4V8C7	Q4V8C7;G3V7J2;A0A8I6A497;A6HMH8	PRKRA_RAT	Prkra	7130.2	3529.92	2745.78	7130.2	3529.92	2826.71	2826.71	AAEAAINILK	AAEAAINILK	AAEAAINILK2	2	0.61885	0.000632588	1.44398	0.000534188	0.000391389	0.000312012	0.000432339	0	1	7130.2	3529.92	6120.62		35357.1	0.93955	94007	934738	945401	34898	928009	355801	Interferon-inducible double-stranded RNA-dependent protein kinase activator A	0	0	0.988908	41189.1	522756	0.642749	1	235059	0.999601	230803	0.196147	3147.09;2680.07;1135.03;1578.04;2405.07;573.018;332.009;275.007;115.002;569.015;239.007;144.003;	3147.09;2680.07;1135.03;1578.04;2405.07;514.365;323.656;90.9145;72.6416;569.015;127.294;143.727;	0.921286;0.966079;0.894934;0.907119;0.984727;0.846856;0.938889;0.449549;0.596651;0.850884;0.552139;0.776514;	11622	235059	0	0	0	0.999367	1	0.885938	0.888241	0.891369	0.882128
Sample-GL3-Chip_run-696_60 SPD_1-23-2024	Q4V8C7	Q4V8C7;G3V7J2;A0A8I6A497;A6HMH8	PRKRA_RAT	Prkra	6107.24	3379.22	3009.64	6107.24	3379.22	3007.6	3007.6	AAEAAINILK	AAEAAINILK	AAEAAINILK2	2	0.33444	0.33444	1.44398	0.000652742	0.000440529	0.000312012	0.000486145	0	1	6107.24	3379.22	5514.31		39519.9	0.978266	924126	918795	929459	34898	913945	354629	Interferon-inducible double-stranded RNA-dependent protein kinase activator A	0	0	0.965216	43769.3	598095	0.721944	1	213466	0.999979	0	-10000000	2859.07;2562.06;1219.04;1229.03;2028.04;230.007;312.009;464.014;168.004;429.013;169.004;99.0034;	2859.07;2562.06;1210.64;1220.12;2028.04;230.007;288.82;400.049;146.475;396.132;123.55;99.0034;	0.989284;0.951263;0.974129;0.991517;0.954761;0.938897;0.886221;0.839797;0.699531;0.890507;0.598649;0.690265;	11424	213466	0	0	0	0.999967	1	0.886354	0.888241	0.892409	0.881597
Sample-WM2-Chip_run-701_60 SPD_1-23-2024	Q4V8C7	Q4V8C7;G3V7J2;A0A8I6A497;A6HMH8	PRKRA_RAT	Prkra	5963.15	3594.58	3860.09	5963.15	3594.58	3821.12	3821.12	AAEAAINILK	AAEAAINILK	AAEAAINILK2	2	6.68944	6.68944	1.44398	0.000598444	0.000499002	0.000312012	0.000557414	0	1	5963.15	3594.58	5789.89		35839.6	0.951053	908181	902849	913513	34898	899556	354715	Interferon-inducible double-stranded RNA-dependent protein kinase activator A	0	0	0.993257	36912.1	566985	0.54854	0.997558	209214	0.999958	0	-10000000	2746.07;3323.1;1774.05;1579.04;1638.04;549.015;408.012;403.01;125.003;1152.03;116.004;174.005;	2746.07;3323.1;1774.05;1579.04;1638.04;503.557;408.012;403.01;123.771;969.185;88.8471;159.432;	0.93767;0.985979;0.898006;0.988708;0.93719;0.873473;0.873001;0.955064;0.868959;0.751972;0.663004;0.918964;	11226	209214	0	0	0	0.999933	1	0.889271	0.888241	0.89139	0.885163
Sample-GL1-Chip_run-694_60 SPD_1-23-2024	Q4V8C7	Q4V8C7;G3V7J2;A0A8I6A497;A6HMH8	PRKRA_RAT	Prkra	4686.04	3016.32	2351.51	4686.04	3016.32	2349.67	2349.67	AAEAAINILK	AAEAAINILK	AAEAAINILK2	2	0.000168449	0.000434362	1.44398	0.000702741	0.000431965	0.000312012	0.000481232	0	1	4686.04	3016.32	4303.1		34929.6	0.911367	929463	924127	934795	34898	918438	356034	Interferon-inducible double-stranded RNA-dependent protein kinase activator A	0	0	0.9038	38038	466398	0.561549	1	174293	0.999735	225953	0.249757	2312.06;2265.06;1240.04;976.025;1569.04;343.008;271.007;250.006;31.0006;441.013;202.004;163.004;	2312.06;2265.06;1240.04;927.324;1446.66;291.609;233.254;207.931;31.0006;285.888;80.877;67.2776;	0.992252;0.949772;0.967798;0.808903;0.847778;0.724273;0.835425;0.698542;0.59569;0.670282;0.411089;0.335133;	11490	174293	0	0	0	0.999566	1	0.881771	0.888241	0.891071	0.880365
Sample-WM3-Chip_run-702_60 SPD_1-23-2024	Q4V8C7	Q4V8C7;G3V7J2;A0A8I6A497;A6HMH8	PRKRA_RAT	Prkra	6523.17	3976.71	4212.66	6523.17	3976.71	4205.23	4205.23	AAEAAINILK	AAEAAINILK	AAEAAINILK2	2	0.000182	0.000536526	1.44398	0.000588928	0.000515464	0.000312012	0.000576037	0	1	6523.17	3976.71	6579.63		40222.3	0.944365	908044	902711	913375	34898	900267	354631	Interferon-inducible double-stranded RNA-dependent protein kinase activator A	0	0	0.939344	39877.1	563181	0.608329	0.998121	205743	0.999663	0	-10000000	3085.08;2568.06;1750.05;1707.04;1731.05;358.01;527.016;374.008;138.004;850.021;95.0024;186.005;	3085.08;2568.06;1750.05;1707.04;1731.05;358.01;343.772;173.916;123.275;766.756;0;145.268;	0.952893;0.984789;0.93499;0.970097;0.903789;0.874487;0.584824;0.360849;0.800162;0.82794;0.158218;0.692492;	11226	205743	0	0	0	0.999463	1	0.88625	0.888241	0.892433	0.881849
Sample-ML2-Chip_run-698_60 SPD_1-23-2024	P15205	P15205;A0A8I5ZMJ9;A0A8I5ZWW4;A6I569	MAP1B_RAT	Map1b	247573	90629.9	100183	247573	90629.9	100183	49754.2	AAEAGVTEDQYGFLGTPAK	AAEAGVTEDQYGFLGTPAK	AAEAGVTEDQYGFLGTPAK2	2	3.44559	3.44559	0.111809	0.000589275	0.000421763	0.000312012	0.000469925	0	1	22914.1	7846.34	17791		126507	0.988764	106283	105749	106816	423396	101314	45768	Microtubule-associated protein 1B	0	0	0.997884	162936	61709	0.555068	1	182251	0.999978	0	-10000000	8665.48;3834.18;7983.39;6265.26;1733.08;2518.13;5504.24;1050.04;4553.22;5176.24;15723.7;223.01;	8665.48;3834.18;7983.39;6265.26;1733.08;2518.13;5504.24;1050.04;4553.22;5176.24;15723.7;223.01;	0.994495;0.938997;0.986445;0.983794;0.909444;0.982104;0.978409;0.909621;0.978139;0.986616;0.991118;0.941218;	13142	182251	0	0	0	0.999966	1	118146	119014	119918	116697
Sample-WM1-Chip_run-700_60 SPD_1-23-2024	P15205	P15205;A0A8I5ZMJ9;A0A8I5ZWW4;A6I569	MAP1B_RAT	Map1b	265251	137311	123337	265251	137311	123337	61314	AAEAGVTEDQYGFLGTPAK	AAEAGVTEDQYGFLGTPAK	AAEAGVTEDQYGFLGTPAK2	2	9.61538	0.00014682	0.111809	0.000630915	0.000506329	0.000312012	0.000571755	0	1	20329.9	12215.4	20571.5		155865	0.996376	10715	106617	107684	423396	101904	457239	Microtubule-associated protein 1B	0	0	0.996708	154035	650121	0.528461	1	165593	0.999908	0	-10000000	7870.35;3177.17;6821.31;5638.27;1677.07;1911.09;4625.23;1117.05;3142.15;4159.2;14465.6;140.006;	7870.35;3177.17;6821.31;5638.27;1677.07;1911.09;4625.23;1117.05;3142.15;4159.2;14465.6;127.739;	0.999191;0.9722;0.995778;0.993172;0.953944;0.961857;0.991396;0.933611;0.991433;0.95988;0.99705;0.773803;	13252	165593	0	0	0	0.999853	1	117656	119014	119487	11664
Sample-ML3-Chip_run-699_60 SPD_1-23-2024	P15205	P15205;A0A8I5ZMJ9;A0A8I5ZWW4;A6I569	MAP1B_RAT	Map1b	273686	108255	98342.6	273686	108255	98342.6	48545.3	AAEAGVTEDQYGFLGTPAK	AAEAGVTEDQYGFLGTPAK	AAEAGVTEDQYGFLGTPAK2	2	0.616215	0.616215	0.111809	0.000538793	0.000399042	0.000312012	0.000442087	0	1	22456.1	7552.48	17390.2		121540	0.992492	106814	10628	107348	423396	101941	455928	Microtubule-associated protein 1B	0	0	0.996307	156945	650132	0.53892	1	176121	0.999996	0	-10000000	8471.42;4130.19;7681.34;6303.31;1775.09;2121.11;5553.25;1460.06;4441.21;5326.26;15421.7;328.016;	8471.42;4130.19;7681.34;6303.31;1775.09;2121.11;5553.26;1460.06;4290.3;5326.26;15421.7;328.016;	0.990667;0.993162;0.993303;0.993958;0.96031;0.969115;0.992202;0.929097;0.960597;0.991373;0.994282;0.8048;	13208	176121	0	0	0	0.999994	1	118125	119014	1199	116752
Sample-ML1-Chip_run-697_60 SPD_1-23-2024	P15205	P15205;A0A8I5ZMJ9;A0A8I5ZWW4;A6I569	MAP1B_RAT	Map1b	236559	93378.8	99628.2	236559	93378.8	99628.2	49548.9	AAEAGVTEDQYGFLGTPAK	AAEAGVTEDQYGFLGTPAK	AAEAGVTEDQYGFLGTPAK2	2	0.02252	0.02252	0.111809	0.00063857	0.000420168	0.000312012	0.000464468	0	1	19871.9	7542.1	15767.8		105799	0.993611	105046	104512	105579	423396	999565	457682	Microtubule-associated protein 1B	0	0	0.998274	133337	644962	0.46817	1	176916	0.999986	0	-10000000	7735.33;3438.17;6212.3;5924.28;1687.09;1526.08;5036.23;826.04;3342.17;3855.21;12804.7;158.007;	7735.33;3438.17;6212.3;5924.28;1687.09;1526.08;5036.23;826.04;3321.15;3855.21;12804.7;158.007;	0.995209;0.973613;0.992134;0.993073;0.957804;0.961259;0.990019;0.956857;0.927185;0.986076;0.994207;0.949562;	12988	176916	0	0	0	0.999977	1	118365	119014	119932	116988
Sample-GL2-Chip_run-695_60 SPD_1-23-2024	P15205	P15205;A0A8I5ZMJ9;A0A8I5ZWW4;A6I569	MAP1B_RAT	Map1b	200124	104323	95154.1	200124	104323	95154.1	47175.3	AAEAGVTEDQYGFLGTPAK	AAEAGVTEDQYGFLGTPAK	AAEAGVTEDQYGFLGTPAK2	2	0.61885	0.000131748	0.111809	0.000534188	0.000391389	0.000312012	0.000432339	0	1	12606.6	5993.94	10393.1		82286.8	0.985775	107515	106982	108048	423396	10274	455313	Microtubule-associated protein 1B	0	0	0.994222	99812.5	628513	0.417041	1	143158	0.999917	0	-10000000	5535.29;2250.11;3857.16;3214.17;786.034;977.043;3213.17;697.032;2696.15;3330.15;11149.6;102.005;	5535.29;2250.11;3857.16;3214.17;786.034;977.043;3213.17;697.032;2494.23;3330.15;11149.6;102.005;	0.99386;0.982123;0.988885;0.968118;0.948204;0.949686;0.983301;0.946011;0.901697;0.994532;0.99614;0.733396;	13296	143158	0	0	0	0.999868	1	11851	119014	119961	117153
Sample-GL3-Chip_run-696_60 SPD_1-23-2024	P15205	P15205;A0A8I5ZMJ9;A0A8I5ZWW4;A6I569	MAP1B_RAT	Map1b	191091	96484.9	91437	191091	96484.9	91437	45344.3	AAEAGVTEDQYGFLGTPAK	AAEAGVTEDQYGFLGTPAK	AAEAGVTEDQYGFLGTPAK2	2	1.44857	1.44857	0.111809	0.000652742	0.000440529	0.000312012	0.000486145	0	1	11949.6	5927.39	9672.5		71930.9	0.984425	106454	10592	106987	423396	101953	455896	Microtubule-associated protein 1B	0	0	0.991987	88864.7	656224	0.51974	1	139024	0.999991	0	-10000000	4758.26;1651.07;4115.19;3076.14;1417.07;1048.05;2647.14;397.018;2256.1;2576.11;7959.33;70.0042;	4758.26;1651.07;4115.19;3076.14;1417.07;1048.05;2647.14;397.018;2255.79;2576.11;7959.33;70.0042;	0.988293;0.984483;0.983879;0.979173;0.973863;0.987447;0.984759;0.942651;0.959319;0.980208;0.976679;0.695331;	13164	139024	0	0	0	0.999986	1	11851	119014	119853	117219
Sample-WM2-Chip_run-701_60 SPD_1-23-2024	P15205	P15205;A0A8I5ZMJ9;A0A8I5ZWW4;A6I569	MAP1B_RAT	Map1b	247218	141146	116405	247218	141146	116405	57193.6	AAEAGVTEDQYGFLGTPAK	AAEAGVTEDQYGFLGTPAK	AAEAGVTEDQYGFLGTPAK2	2	7.55801	0.000182705	0.111809	0.000598444	0.000499002	0.000312012	0.000557414	0	1	14376.7	8635.91	13910.1		117124	0.98735	105038	104505	105571	423396	996999	456441	Microtubule-associated protein 1B	0	0	0.997496	121053	611416	0.485961	1	150301	0.999886	0	-10000000	5325.26;1893.09;4804.27;4247.17;1201.06;1214.06;3108.12;617.032;1883.08;3091.14;10905.6;98.0052;	5325.26;1893.09;4804.27;4247.17;1201.06;1214.06;3108.12;617.032;1883.08;3091.14;10905.6;97.9208;	0.987976;0.976565;0.988209;0.985593;0.907051;0.945962;0.98047;0.843212;0.990937;0.969108;0.996598;0.731883;	12988	150301	0	0	0	0.999817	1	117844	119014	119388	116967
Sample-GL1-Chip_run-694_60 SPD_1-23-2024	P15205	P15205;A0A8I5ZMJ9;A0A8I5ZWW4;A6I569	MAP1B_RAT	Map1b	153035	83224.8	96613.6	153035	83224.8	96613.6	48176.6	AAEAGVTEDQYGFLGTPAK	AAEAGVTEDQYGFLGTPAK	AAEAGVTEDQYGFLGTPAK2	2	0.96918	0.000105397	0.111809	0.000702741	0.000431965	0.000312012	0.000481232	0	1	12129.6	7691.57	10972.8		77235.4	0.979301	106632	106098	107165	423396	102384	454574	Microtubule-associated protein 1B	0	0	0.997161	85377.7	5894	0.575635	1	109961	0.999936	0	-10000000	4950.28;1622.08;4012.19;3167.14;978.048;913.045;2602.13;510.023;2235.1;2634.13;8932.47;60.0031;	4950.28;1622.08;4012.19;3167.14;978.048;913.045;2602.13;510.023;2235.1;2634.13;8932.47;54.1632;	0.994602;0.916731;0.974295;0.961728;0.951019;0.894552;0.974625;0.928393;0.955278;0.973646;0.992832;0.618727;	13186	109961	0	0	0	0.999895	1	1185	119014	119843	117122
Sample-WM3-Chip_run-702_60 SPD_1-23-2024	P15205	P15205;A0A8I5ZMJ9;A0A8I5ZWW4;A6I569	MAP1B_RAT	Map1b	249108	126873	104491	249108	126873	104491	51355.2	AAEAGVTEDQYGFLGTPAK	AAEAGVTEDQYGFLGTPAK	AAEAGVTEDQYGFLGTPAK2	2	0.000148368	0.000172611	0.111809	0.000588928	0.000515464	0.000312012	0.000576037	0	1	14296.7	8834.74	14617.4		121161	0.987788	10.52	104667	105733	423396	997528	457645	Microtubule-associated protein 1B	0	0	0.994435	118502	604342	0.49335	1	101342	0.999891	0	-10000000	5767.29;1642.07;4559.21;3970.2;768.035;1413.07;3126.15;586.024;2475.12;3782.18;9777.54;48.002;	5767.29;1642.07;4559.21;3970.2;768.035;1413.07;3126.15;586.024;2475.12;3782.18;9777.54;33.3908;	0.983247;0.967021;0.993821;0.987456;0.91713;0.90533;0.979795;0.945885;0.967486;0.974187;0.987114;0.528814;	13010	101342	0	0	0	0.999827	1	117719	119014	119406	116901
Sample-ML2-Chip_run-698_60 SPD_1-23-2024	A0A8I6ANE0	A0A8I6ANE0	A0A8I6ANE0_RAT	Dpysl2	7015.58	2659.28	1592.36	622234	211879	191101	148824	AAEDEEVPAFFK	AAEDEEVPAFFK	AAEDEEVPAFFK2	2	4.96357	4.96357	0.756969	0.000589275	0.000657895	0.000312012	0.000469925	0	1	7015.58	2659.28	6029.72		5842.05	0.952362	119009	118476	119542	556756	119978	549121	Dihydropyrimidinase-like 2	0	0	0.958398	6797.22	308229	0.593665	1	239954	0.999968	0	-10000000	4882.16;557.02;887.031;1247.04;506.021;172.006;396.015;1498.05;307.011;399.012;268.01;847.028;	4882.16;534.096;886.375;1247.04;506.021;172.006;396.015;346.524;307.011;399.012;268.01;556.41;	0.974359;0.755707;0.901129;0.902662;0.861361;0.753453;0.831856;0.33876;0.80051;0.899553;0.906964;0.596439;	14716	239954	0	0	0	0.99995	1	0.981146	0.986355	100133	0.967207
Sample-WM1-Chip_run-700_60 SPD_1-23-2024	A0A8I6ANE0	A0A8I6ANE0	A0A8I6ANE0_RAT	Dpysl2	22699.7	12657.6	4245	397931	236721	218936	175492	AAEDEEVPAFFK	AAEDEEVPAFFK	AAEDEEVPAFFK2	2	3.09572	3.09572	0.756969	0.000630915	0.000752729	0.000312012	0.000571755	0	1	22699.7	12657.6	21316.2		20679.5	0.953565	120055	119521	120588	556756	121623	545717	Dihydropyrimidinase-like 2	0	0	0.96343	22021.7	5764	0.466073	1	268916	0.999981	0	-10000000	14496.4;2793.09;3197.11;5006.14;2037.06;362.009;563.019;901.025;709.026;993.03;554.018;813.027;	14496.4;2793.09;3197.11;5006.14;2037.06;362.009;540.698;269.421;709.026;993.03;514.903;743.968;	0.969699;0.991004;0.938623;0.916389;0.943201;0.925248;0.836729;0.36266;0.966143;0.903755;0.831337;0.904514;	14848	268916	0	0	0	0.999969	1	0.974896	0.986355	0.996902	0.965032
Sample-ML3-Chip_run-699_60 SPD_1-23-2024	A0A8I6ANE0	A0A8I6ANE0	A0A8I6ANE0_RAT	Dpysl2	9343.84	3473.43	1762.08	680875	228994	193119	150440	AAEDEEVPAFFK	AAEDEEVPAFFK	AAEDEEVPAFFK2	2	3.79854	3.79854	0.756969	0.000538793	0.000866801	0.000312012	0.000442087	0	1	9343.84	3473.43	7997.85		7788.55	0.949565	119719	119186	120252	556756	120662	547769	Dihydropyrimidinase-like 2	0	0	0.907346	9099.33	339597	0.669245	1	163764	0.999975	0	-10000000	6192.21;708.026;1596.05;1665.06;517.02;93.0037;346.01;996.036;252.008;316.012;335.013;556.018;	6192.21;708.026;1486.57;1665.06;517.02;93.0037;346.01;309.276;252.008;316.012;335.013;425.296;	0.989993;0.735889;0.853869;0.884653;0.864821;0.728699;0.856054;0.437464;0.795242;0.761405;0.749373;0.701332;	14804	163764	0	0	0	0.999962	1	0.981979	0.986355	100265	0.967001
Sample-ML1-Chip_run-697_60 SPD_1-23-2024	A0A8I6ANE0	A0A8I6ANE0	A0A8I6ANE0_RAT	Dpysl2	13139.5	5173.66	2553.35	535210	203131	188569	144869	AAEDEEVPAFFK	AAEDEEVPAFFK	AAEDEEVPAFFK2	2	0.756969	0.756969	0.756969	0.00063857	0.000730194	0.000312012	0.000464468	0	1	13139.5	5173.66	10816.2		10838.4	0.984441	118127	117594	11866	556756	119085	546923	Dihydropyrimidinase-like 2	0	0	0.970726	13166.4	469304	0.733995	1	189544	0.999995	0	-10000000	9516.33;1308.04;1983.07;1640.05;848.028;206.007;591.02;907.034;354.012;694.025;332.011;628.019;	9516.33;1308.04;1983.07;1640.05;848.028;198.436;591.02;352.694;305.587;694.025;289.686;524.388;	0.99504;0.941244;0.962964;0.948907;0.91941;0.828655;0.923102;0.434076;0.785493;0.828933;0.823202;0.765446;	14606	189544	0	0	0	0.999992	1	0.981979	0.986355	100097	0.968618
Sample-GL2-Chip_run-695_60 SPD_1-23-2024	A0A8I6ANE0	A0A8I6ANE0	A0A8I6ANE0_RAT	Dpysl2	43688.5	20792.3	12763.1	519226	241502	231989	181244	AAEDEEVPAFFK	AAEDEEVPAFFK	AAEDEEVPAFFK2	2	1.30321	1.30321	0.756969	0.000534188	0.000391389	0.000312012	0.000432339	0	1	43688.5	20792.3	36052.3		30731.8	0.992321	120775	120242	121308	556756	121677	54821	Dihydropyrimidinase-like 2	0	0	0.979935	37241.1	572962	0.412591	1	255419	0.999992	180261	0.455226	29171;5798.18;7239.25;7278.23;3682.12;1001.03;1100.04;356.012;1650.06;2714.08;580.018;1443.05;	29171;5798.18;7239.25;7278.23;3682.12;1001.03;1100.04;356.012;1650.06;2714.08;536.977;1443.05;	0.993513;0.99627;0.987125;0.992711;0.964225;0.943926;0.924761;0.797059;0.926534;0.924147;0.837386;0.937668;	14936	255419	0	0	0	0.999987	1	0.976875	0.986355	0.999004	0.964371
Sample-GL3-Chip_run-696_60 SPD_1-23-2024	A0A8I6ANE0	A0A8I6ANE0	A0A8I6ANE0_RAT	Dpysl2	28789.9	14421.3	9777.73	437149	217353	230092	177981	AAEDEEVPAFFK	AAEDEEVPAFFK	AAEDEEVPAFFK2	2	0.70205	0.000282956	0.756969	0.000652742	0.000664231	0.000312012	0.000486145	0	1	28789.9	14421.3	23533.2		20263.4	0.988533	119358	118825	119892	556756	120837	545781	Dihydropyrimidinase-like 2	0	0	0.945954	24789.7	629744	0.395702	1	247865	0.999827	0	-10000000	19322.5;3500.12;4445.15;5022.17;2366.08;755.024;841.029;753.022;953.034;1490.06;380.013;885.034;	19322.5;3500.12;4445.15;5022.17;2366.08;755.024;840.094;124.095;933.316;1490.06;368.802;833.669;	0.992944;0.977967;0.976728;0.982011;0.993543;0.979935;0.873991;0.228823;0.873379;0.936249;0.869085;0.906459;	14760	247865	0	0	0	0.999717	1	0.979583	0.986355	0.998866	0.967384
Sample-WM2-Chip_run-701_60 SPD_1-23-2024	A0A8I6ANE0	A0A8I6ANE0	A0A8I6ANE0_RAT	Dpysl2	21937.6	12572.7	5760.27	369662	222052	222774	181948	AAEDEEVPAFFK	AAEDEEVPAFFK	AAEDEEVPAFFK2	2	1.81825	1.81825	0.756969	0.000598444	0.000702988	0.000312012	0.000557414	0	1	21937.6	12572.7	20251.2		20256.8	0.980563	117941	117408	118474	556756	119405	546293	Dihydropyrimidinase-like 2	0	0	0.982167	21943.7	530762	0.885204	1	329875	0.999989	0	-10000000	15001.4;3070.09;3534.1;3402.12;1513.05;547.021;536.018;1633.05;664.019;1508.05;306.01;1065.03;	15001.4;3070.09;3534.1;3402.12;1513.05;547.021;516.276;583.377;664.019;1508.05;302.382;950.228;	0.983216;0.986756;0.983566;0.965741;0.969445;0.79011;0.885222;0.389871;0.928568;0.948675;0.888086;0.862835;	14584	329875	0	0	0	0.999982	1	0.973958	0.986355	0.997561	0.964504
Sample-GL1-Chip_run-694_60 SPD_1-23-2024	A0A8I6ANE0	A0A8I6ANE0	A0A8I6ANE0_RAT	Dpysl2	38027.3	22207.2	12177.4	368910	222550	230563	183419	AAEDEEVPAFFK	AAEDEEVPAFFK	AAEDEEVPAFFK2	2	3.06418	3.06418	0.756969	0.000702741	0.000431965	0.000312012	0.000481232	0	1	38027.3	22207.2	31680.8		29578.8	0.989078	119891	119357	120424	556756	121485	547503	Dihydropyrimidinase-like 2	0	0	0.971881	35504.1	590897	0.490966	1	322311	0.999981	0	-10000000	25592.8;5076.16;6498.21;5936.2;2780.1;1059.04;1165.04;627.019;1706.06;2163.08;716.024;973.028;	25592.8;5076.16;6498.21;5936.2;2780.1;1059.04;1165.04;627.019;1706.06;2163.08;716.024;973.028;	0.995505;0.990265;0.97589;0.975805;0.952552;0.962743;0.929788;0.84995;0.972005;0.963238;0.934324;0.920779;	14826	322311	0	0	0	0.999969	1	0.982188	0.986355	0.998803	0.970778
Sample-WM3-Chip_run-702_60 SPD_1-23-2024	A0A8I6ANE0	A0A8I6ANE0	A0A8I6ANE0_RAT	Dpysl2	23070.7	13364.7	4448.81	372088	228681	218647	175741	AAEDEEVPAFFK	AAEDEEVPAFFK	AAEDEEVPAFFK2	2	0.000148368	0.000229367	0.756969	0.000588928	0.000798722	0.000312012	0.000576037	0	1	23070.7	13364.7	22112.5		22337.8	0.985788	118104	11757	118637	556756	119488	547293	Dihydropyrimidinase-like 2	0	0	0.983838	23305.8	59641	0.371535	1	314905	0.999856	0	-10000000	15539.5;2955.09;3240.11;4291.14;1658.06;420.015;636.02;1005.03;753.023;1333.04;464.017;949.031;	15539.5;2955.09;3240.11;4291.14;1658.06;420.015;636.02;542.044;753.023;1333.04;464.017;913.671;	0.99326;0.988992;0.938666;0.994313;0.946869;0.960913;0.861892;0.479279;0.916815;0.964675;0.880804;0.95874;	14606	314905	0	0	0	0.999771	1	0.971667	0.986355	0.997083	0.96351
Sample-ML3-Chip_run-699_60 SPD_1-23-2024	Q7TT47	Q7TT47;A0A8L2R710;A6IZU9;A0A2H2GPM9;Q7TT47-2	SPG7_RAT	Spg7	3073.41	990914	981207	3073.41	990914	981207	981207	AAEDELNIESK	AAEDELNIESK	AAEDELNIESK2	2	0.0038927	0.126746	0.0156744	0.00108284	0.000713521	0.000312012	0.0014556	0	1	1123.1	357867	824019		5024.52	0.942138	599584	594252	60492	604604	573566	891536	Paraplegin	0	0	0.206901	6848.22	127835	0.571122	1	0.694635	0.924094	0	-10000000	474.017;214.007;591.022;334.012;168.005;296.009;305.009;413.012;223.008;71.0026;37.0014;354.011;	474.017;211.451;591.022;320.632;116.653;296.009;238.856;281.396;223.008;40.7338;35.3209;319.229;	0.891022;0.901854;0.983005;0.893373;0.660275;0.86027;0.734343;0.643368;0.882818;0.466663;0.480896;0.830971;	7408	0.694635	0	0	0	0	1	0.944167	0.939695	0.952489	0.932591
Sample-ML2-Chip_run-698_60 SPD_1-23-2024	P55161	P55161;A0A8I5ZLZ9;A0A8I5ZSX9;A0A8I5ZXW3;A6HMN0;A6HMN1;F1LSM5	NCKP1_RAT	Nckap1	26368.6	7738.26	7593.83	26368.6	7738.26	7593.83	7593.71	AAEDLFVNIR	AAEDLFVNIR	AAEDLFVNIR2	2	6.59674	0.000141745	0.21763	0.000589275	0.000421763	0.000312012	0.000469925	0	1	15233.4	5750.27	13038.3		14875.9	0.973569	118938	118404	119471	557665	120152	548567	Nck-associated protein 1	0	0	0.96919	17380.5	563887	0.662759	1	245467	0.999909	120253	0.398518	8333.26;8229.26;3907.11;2411.07;2993.07;1753.05;1043.03;233.007;422.015;82.002;214.007;144.005;	8333.26;5698.37;3907.11;2411.07;2993.08;1753.05;1043.03;233.007;422.015;43.5295;210.268;122.46;	0.991959;0.640592;0.947326;0.976015;0.956628;0.993124;0.828387;0.749078;0.89656;0.523583;0.930692;0.795575;	14708	245467	0	0	0	0.999858	1	0.940625	0.930315	0.941986	0.929571
Sample-WM1-Chip_run-700_60 SPD_1-23-2024	P55161	P55161;A0A8I5ZLZ9;A0A8I5ZSX9;A0A8I5ZXW3;A6HMN0;A6HMN1;F1LSM5	NCKP1_RAT	Nckap1	9742.3	5434.94	4433.69	9742.3	5434.94	4433.69	4433.57	AAEDLFVNIR	AAEDLFVNIR	AAEDLFVNIR2	2	9.61538	0.000140837	0.21763	0.000630915	0.000506329	0.000312012	0.000571755	0	1	9742.3	5434.94	9152.76		13501.8	0.98622	119984	11945	120517	557665	121765	545134	Nck-associated protein 1	0	0	0.980702	14371.4	56942	0.50431	1	137251	0.999912	0	-10000000	5441.17;4683.16;2926.09;968.027;1375.04;799.022;567.016;0;358.009;97.0033;118.004;30.0007;	5441.17;2767.08;2926.09;968.027;1375.04;799.022;557.133;0;268.606;58.3236;61.3134;30.0007;	0.989658;0.55492;0.981758;0.939232;0.982112;0.92723;0.817953;0;0.693098;0.544424;0.565416;0.589998;	14840	137251	0	0	0	0.999859	1	0.9325	0.930315	0.937909	0.925377
Sample-ML3-Chip_run-699_60 SPD_1-23-2024	P55161	P55161;A0A8I5ZLZ9;A0A8I5ZSX9;A0A8I5ZXW3;A6HMN0;A6HMN1;F1LSM5	NCKP1_RAT	Nckap1	21209.6	7860.75	7474.92	21209.6	7860.75	7474.92	7474.81	AAEDLFVNIR	AAEDLFVNIR	AAEDLFVNIR2	2	4.98355	6.82463	0.21763	0.000538793	0.000399042	0.000312012	0.000442087	0	1	21209.6	7860.75	18100		20089.3	0.97818	11947	118937	120003	557665	120802	54599	Nck-associated protein 1	0	0	0.99263	23540.7	617657	0.788499	1	238523	0.999956	0	-10000000	12356.4;10330.3;5112.15;2416.07;3741.09;2167.07;1432.04;210.007;397.012;165.005;189.006;96.0027;	12356.4;7135.55;5112.15;2416.07;3741.09;2167.07;1432.04;210.007;382.205;152.529;89.204;96.0027;	0.976345;0.641356;0.972933;0.971434;0.991411;0.979051;0.973056;0.895805;0.558007;0.881221;0.449597;0.744268;	14774	238523	0	0	0	0.999932	1	0.939687	0.930315	0.943444	0.928202
Sample-ML1-Chip_run-697_60 SPD_1-23-2024	P55161	P55161;A0A8I5ZLZ9;A0A8I5ZSX9;A0A8I5ZXW3;A6HMN0;A6HMN1;F1LSM5	NCKP1_RAT	Nckap1	17308.6	6815.26	6646.16	17308.6	6815.26	6646.16	6620.74	AAEDLFVNIR	AAEDLFVNIR	AAEDLFVNIR2	2	0.21763	0.21763	0.21763	0.00063857	0.000420168	0.000312012	0.000464468	0	1	17308.6	6815.26	14248.2		20332.5	0.983064	117879	117345	118412	557665	119257	545085	Nck-associated protein 1	0	0	0.995286	24699.7	576028	0.698641	1	203645	0.999986	0	-10000000	10072.4;11527.4;4687.15;1697.05;2549.08;2139.06;893.028;558.017;347.009;64.002;158.004;150.005;	10072.4;5968.95;4687.15;1697.05;2549.08;2139.06;893.028;558.017;300.343;64.002;158.004;111.239;	0.993173;0.516986;0.97032;0.919991;0.966553;0.9792;0.880023;0.910715;0.857128;0.753565;0.792971;0.635313;	14576	203645	0	0	0	0.999978	1	0.939792	0.930315	0.941304	0.929899
Sample-GL2-Chip_run-695_60 SPD_1-23-2024	P55161	P55161;A0A8I5ZLZ9;A0A8I5ZSX9;A0A8I5ZXW3;A6HMN0;A6HMN1;F1LSM5	NCKP1_RAT	Nckap1	11274.3	6079.4	5812.52	11274.3	6079.4	5812.52	5829.8	AAEDLFVNIR	AAEDLFVNIR	AAEDLFVNIR2	2	9.55429	0.00237557	0.21763	0.000534188	0.000391389	0.000312012	0.000432339	0	1	12283.3	5981.97	10372.3		17757.1	0.98302	120526	119993	121059	557665	121825	546294	Nck-associated protein 1	0	0	0.968425	21028.7	508085	0.789288	1	218084	0.998503	0	-10000000	7214.19;34558;3270.09;1184.04;1799.05;1371.04;469.012;164.005;230.007;0;153.005;28.0007;	7214.19;17390.9;3270.09;1184.04;1799.05;1371.04;469.012;164.005;230.007;0;48.5394;0;	0.982558;0.598038;0.980596;0.978302;0.989281;0.952775;0.801426;0.782906;0.873521;0;0.524759;0.0775623;	14906	218084	0	0	0	0.997624	1	0.926875	0.930315	0.939704	0.919499
Sample-GL3-Chip_run-696_60 SPD_1-23-2024	P55161	P55161;A0A8I5ZLZ9;A0A8I5ZSX9;A0A8I5ZXW3;A6HMN0;A6HMN1;F1LSM5	NCKP1_RAT	Nckap1	7956.22	6066.16	6044.88	7956.22	6066.16	6044.88	6050.13	AAEDLFVNIR	AAEDLFVNIR	AAEDLFVNIR2	2	0.70205	0.000252614	0.21763	0.000652742	0.000440529	0.000312012	0.000486145	0	1	11207.3	5694.04	9291.7		15068.9	0.972066	119465	118932	119998	557665	120987	546569	Nck-associated protein 1	0	0	0.938379	18175.6	460468	0.865122	0.993932	154747	0.999845	0	-10000000	6578.18;27932.9;2726.07;862.023;1903.06;1308.04;996.03;304.011;208.007;29.0007;238.008;117.004;	6578.18;8947.28;2726.07;862.023;1903.06;1308.04;996.03;304.011;208.007;5.05698;190.035;98.3269;	0.981761;0.447792;0.977469;0.940482;0.930815;0.961861;0.94032;0.894071;0.896687;0.329254;0.772317;0.789379;	14774	154747	0	0	0	0.999747	1	0.928409	0.930315	0.939831	0.919669
Sample-WM2-Chip_run-701_60 SPD_1-23-2024	P55161	P55161;A0A8I5ZLZ9;A0A8I5ZSX9;A0A8I5ZXW3;A6HMN0;A6HMN1;F1LSM5	NCKP1_RAT	Nckap1	10216.3	5824.69	4661.46	10216.3	5824.69	4661.46	4661.31	AAEDLFVNIR	AAEDLFVNIR	AAEDLFVNIR2	2	7.55801	0.000116854	0.21763	0.000598444	0.000499002	0.000312012	0.000557414	0	1	10216.3	5824.69	9381.97		14689.3	0.977121	118047	117514	118581	557665	119551	547223	Nck-associated protein 1	0	0	0.974238	15995.5	626724	0.474205	1	14475	0.999927	0	-10000000	5984.16;3765.11;2771.07;859.022;1461.05;768.024;406.013;114.003;114.003;90.002;242.008;34.0012;	5984.16;3373.43;2771.07;859.022;1461.05;768.024;406.013;110.732;19.5345;0;182.695;0;	0.987236;0.861366;0.957322;0.993251;0.973242;0.979754;0.898609;0.825159;0.432087;0.396035;0.71821;0.377936;	14598	14475	0	0	0	0.999883	1	0.932386	0.930315	0.938404	0.925791
Sample-GL1-Chip_run-694_60 SPD_1-23-2024	P55161	P55161;A0A8I5ZLZ9;A0A8I5ZSX9;A0A8I5ZXW3;A6HMN0;A6HMN1;F1LSM5	NCKP1_RAT	Nckap1	5246.13	6465.06	6224.39	5246.13	6465.06	6224.39	6224.32	AAEDLFVNIR	AAEDLFVNIR	AAEDLFVNIR2	2	0.000168449	0.000479666	0.21763	0.000702741	0.000431965	0.000312012	0.000481232	0	1	10056.3	5858.35	8357.54		17164.8	0.97794	11982	119286	120353	557665	121635	546977	Nck-associated protein 1	0	0	0.981194	20653.7	493396	0.811963	1	277637	0.999707	0	-10000000	6050.19;27019;2690.08;1014.03;1316.04;1281.04;492.016;133.005;248.008;0;188.006;56.0013;	6050.19;17722.8;2690.08;1014.03;1316.04;1281.04;492.016;84.1569;248.008;0;184.854;29.8498;	0.98821;0.667098;0.954225;0.940719;0.979202;0.958684;0.874621;0.644437;0.886123;0;0.789809;0.405148;	14818	277637	0	0	0	0.99952	1	0.928854	0.930315	0.938296	0.921065
Sample-WM3-Chip_run-702_60 SPD_1-23-2024	P55161	P55161;A0A8I5ZLZ9;A0A8I5ZSX9;A0A8I5ZXW3;A6HMN0;A6HMN1;F1LSM5	NCKP1_RAT	Nckap1	10084.3	5901.24	4252.34	10084.3	5901.24	4252.34	4252.21	AAEDLFVNIR	AAEDLFVNIR	AAEDLFVNIR2	2	0.00020654	0.00253572	0.21763	0.000588928	0.000515464	0.000312012	0.000576037	0	1	10084.3	5901.24	9763.84		16114.6	0.967796	118033	117499	118566	557665	119626	54674	Nck-associated protein 1	0	0	0.991019	16643.5	583401	0.680572	1	120939	0.998407	0	-10000000	6329.18;3279.09;2124.07;851.023;1631.06;981.033;262.009;107.004;102.003;49.0013;144.005;83.0026;	6329.18;2760.63;2124.07;851.023;1631.06;981.033;245.071;16.4532;101.959;49.0013;73.4094;15.6163;	0.964281;0.815609;0.981553;0.921447;0.963522;0.959235;0.760017;0.3457;0.686043;0.59633;0.544603;0.450232;	14598	120939	0	0	0	0.997464	1	0.932187	0.930315	0.937835	0.925842
Sample-ML3-Chip_run-699_60 SPD_1-23-2024	O35430;O35430-2	O35430;F1LR60;O35430-2;A0A8I6A9Y2;A6I0P3;A6I0P4	APBA1_RAT	Apba1	6019.17	1307.05	1371.65	6019.17	1307.05	1371.65	1371.65	AAEDMPEAEQDLER	AAEDMPEAEQDLER	AAEDMPEAEQDLER2	2	0.00378595	0.12446	0.0150821	0.000538793	0.000399042	0.000312012	0.000442087	0	1	682725	223326	514227		2885.59	0.834672	711207	705871	716537	172893	69814	183102	Amyloid-beta A4 precursor protein-binding family A member 1	0	0	0.928642	3831.13	227991	0.360949	1	0.763964	0.925361	0	-10000000	356.012;145.005;116.005;201.009;246.01;63.0026;3026.09;77.0035;0;420.017;215.008;37.0017;	356.012;29.7024;42.8845;114.232;212.481;16.5544;2552.68;17.7615;0;251.571;163.413;0;	0.878093;0.411145;0.385189;0.66289;0.854273;0.402466;0.918817;0.353502;0;0.654497;0.688478;0.204255;	8791	0.763964	0	0	0	0	1	104375	106086	107649	102714
Sample-ML2-Chip_run-698_60 SPD_1-23-2024	P0C1X8	P0C1X8;A0A8I6A6D5;A0A8I6GFC9;F1LRI7	AAK1_RAT	Aak1	64219.7	23570.2	20410.5	64219.7	23570.2	20227.3	5007.15	AAEDSNLISGFGVAEGSEK	AAEDSNLISGFGVAEGSEK	AAEDSNLISGFGVAEGSEK2	2	1.80659	1.80659	0.806921	0.000589275	0.000421763	0.000312012	0.000469925	0	1	15124.7	5667.1	12849.7		38405.6	0.980244	118885	118351	119418	521778	114772	548154	AP2-associated protein kinase 1	0	0	0.976089	45205.2	615951	0.556076	1	255554	0.999988	0	-10000000	8453.42;2330.1;3625.17;3131.14;3046.14;1786.08;6765.28;1561.08;166.008;766.037;1298.06;4930.25;	8453.42;2330.1;3625.17;3131.14;3046.14;1786.08;6765.28;1561.08;166.008;766.037;1298.06;4930.25;	0.99067;0.964157;0.970457;0.948745;0.962958;0.918641;0.987792;0.947325;0.874057;0.934642;0.963422;0.97377;	14701	255554	0	0	0	0.999982	1	117021	115413	116616	115561
Sample-WM1-Chip_run-700_60 SPD_1-23-2024	P0C1X8	P0C1X8;A0A8I6A6D5;A0A8I6GFC9;F1LRI7	AAK1_RAT	Aak1	37124.6	21967	22066.8	37124.6	21967	21992.1	5783.04	AAEDSNLISGFGVAEGSEK	AAEDSNLISGFGVAEGSEK	AAEDSNLISGFGVAEGSEK2	2	2.71587	2.71587	0.806921	0.000630915	0.000506329	0.000312012	0.000571755	0	1	12815.6	7363.32	12400.3		43055	0.982858	11993	119397	120464	521778	116298	544697	AP2-associated protein kinase 1	0	0	0.988684	44497.1	626555	0.554913	1	268746	0.999983	0	-10000000	7239.34;2193.11;2761.12;2677.1;2815.13;1304.06;5999.24;1064.06;178.008;789.037;1037.06;4095.18;	7239.34;2193.11;2761.12;2677.1;2815.13;1304.06;5999.24;1064.06;110.152;789.037;1037.06;4095.18;	0.993183;0.98038;0.960477;0.951658;0.978256;0.924454;0.977926;0.956367;0.541903;0.905056;0.980472;0.973315;	14833	268746	0	0	0	0.999973	1	11701	115413	116268	115972
Sample-ML3-Chip_run-699_60 SPD_1-23-2024	P0C1X8	P0C1X8;A0A8I6A6D5;A0A8I6GFC9;F1LRI7	AAK1_RAT	Aak1	70507.6	24267.4	21223.8	70507.6	24267.4	20964	5082.42	AAEDSNLISGFGVAEGSEK	AAEDSNLISGFGVAEGSEK	AAEDSNLISGFGVAEGSEK2	2	2.18897	2.18897	0.806921	0.000538793	0.000399042	0.000312012	0.000442087	0	1	15408.8	5727.97	13189.1		39813.8	0.979785	119417	118883	11995	521778	115664	545614	AP2-associated protein kinase 1	0	0	0.980832	46514.2	627664	0.524202	1	281615	0.999986	0	-10000000	8625.42;2886.13;3398.18;2912.14;3385.17;1656.07;6718.35;1064.05;165.008;726.032;1281.06;4883.21;	8625.42;2886.13;3398.18;2912.14;3385.17;1656.07;6718.35;1064.05;165.008;726.032;1281.06;4883.21;	0.992899;0.904677;0.936429;0.989627;0.989894;0.977491;0.988328;0.908887;0.933755;0.87373;0.948814;0.980355;	14767	281615	0	0	0	0.999978	1	117156	115413	116634	115764
Sample-ML1-Chip_run-697_60 SPD_1-23-2024	P0C1X8	P0C1X8;A0A8I6A6D5;A0A8I6GFC9;F1LRI7	AAK1_RAT	Aak1	76470.4	29199	19054.3	76470.4	29199	18985.8	4540.94	AAEDSNLISGFGVAEGSEK	AAEDSNLISGFGVAEGSEK	AAEDSNLISGFGVAEGSEK2	2	2.22362	2.22362	0.806921	0.00063857	0.000420168	0.000312012	0.000464468	0	1	14447.8	5677.4	11869.4		37951.1	0.983441	117825	117292	118358	521778	113747	544697	AP2-associated protein kinase 1	0	0	0.973467	46195.2	65938	0.433938	1	251963	0.999986	0	-10000000	7980.42;1840.09;3257.16;3052.13;3210.17;1579.07;7024.32;949.041;153.005;837.041;1247.06;4979.23;	7980.42;1840.09;3257.16;3052.13;3210.17;1579.07;7024.32;949.041;153.005;837.041;1247.06;4979.23;	0.984636;0.97594;0.9749;0.990888;0.989136;0.970848;0.979178;0.951654;0.632762;0.958366;0.945847;0.992848;	14569	251963	0	0	0	0.999978	1	11726	115413	116593	115861
Sample-GL2-Chip_run-695_60 SPD_1-23-2024	P0C1X8	P0C1X8;A0A8I6A6D5;A0A8I6GFC9;F1LRI7	AAK1_RAT	Aak1	59726.4	28209.1	20548.6	59726.4	28209.1	20573.5	4576.77	AAEDSNLISGFGVAEGSEK	AAEDSNLISGFGVAEGSEK	AAEDSNLISGFGVAEGSEK2	2	1.90761	1.90761	0.806921	0.000534188	0.000391389	0.000312012	0.000432339	0	1	10260.5	4987.85	8648.58		34559.7	0.973389	120118	119585	120651	521778	11673	543168	AP2-associated protein kinase 1	0	0	0.984942	41000.8	62998	0.528553	1	25219	0.999988	0	-10000000	5606.26;2064.08;2496.11;1822.07;2158.11;959.045;5100.25;849.037;119.005;614.031;768.035;3479.18;	5606.26;2064.08;2496.11;1822.07;2158.11;959.045;5100.25;849.037;119.005;614.031;768.035;3479.18;	0.975781;0.965655;0.963354;0.989229;0.978781;0.945798;0.993902;0.95842;0.637922;0.95697;0.912597;0.981026;	14855	25219	0	0	0	0.999981	1	117406	115413	116614	116031
Sample-GL3-Chip_run-696_60 SPD_1-23-2024	P0C1X8	P0C1X8;A0A8I6A6D5;A0A8I6GFC9;F1LRI7	AAK1_RAT	Aak1	50640	26206	18508.7	50640	26206	18573.6	4344.65	AAEDSNLISGFGVAEGSEK	AAEDSNLISGFGVAEGSEK	AAEDSNLISGFGVAEGSEK2	2	0.806921	0.806921	0.806921	0.000652742	0.000440529	0.000312012	0.000486145	0	1	10974.5	5470.95	8927.67		32148.3	0.98762	119056	118523	11959	521778	115514	54359	AP2-associated protein kinase 1	0	0	0.980511	39518.8	650207	0.420858	1	257437	0.999995	0	-10000000	5381.22;1305.06;2564.12;1865.09;3029.15;976.049;4492.2;772.04;142.006;509.024;602.028;2938.13;	5381.22;1305.06;2564.12;1865.09;3029.15;976.049;4492.2;772.04;109.745;479.308;602.028;2938.13;	0.988593;0.968645;0.98878;0.968204;0.984909;0.980653;0.983551;0.926569;0.717279;0.913349;0.917185;0.990328;	14723	257437	0	0	0	0.999992	1	117375	115413	11655	116078
Sample-WM2-Chip_run-701_60 SPD_1-23-2024	P0C1X8	P0C1X8;A0A8I6A6D5;A0A8I6GFC9;F1LRI7	AAK1_RAT	Aak1	31959.4	19479.5	19990.3	31959.4	19479.5	20147.1	5485.97	AAEDSNLISGFGVAEGSEK	AAEDSNLISGFGVAEGSEK	AAEDSNLISGFGVAEGSEK2	2	7.55801	0.00020003	0.806921	0.000598444	0.000499002	0.000312012	0.000557414	0	1	11050.5	6294.99	10139.5		36004.1	0.983621	117816	117283	11835	521778	114093	545209	AP2-associated protein kinase 1	0	0	0.989724	39238.8	644784	0.495806	1	264185	0.999875	0	-10000000	5992.23;1796.08;2632.11;2576.11;2426.11;1044.05;5208.23;713.039;101.005;664.031;471.02;3508.17;	5992.23;1796.08;2632.11;2576.11;2426.11;1044.05;5208.23;713.039;101.005;664.031;471.02;3508.17;	0.983596;0.951791;0.989456;0.975048;0.97735;0.958441;0.997978;0.949012;0.764181;0.953546;0.969135;0.983701;	14569	264185	0	0	0	0.9998	1	116979	115413	116196	116083
Sample-GL1-Chip_run-694_60 SPD_1-23-2024	P0C1X8	P0C1X8;A0A8I6A6D5;A0A8I6GFC9;F1LRI7	AAK1_RAT	Aak1	41325.8	25067.4	18352.8	41325.8	25067.4	18619.8	3830.86	AAEDSNLISGFGVAEGSEK	AAEDSNLISGFGVAEGSEK	AAEDSNLISGFGVAEGSEK2	2	0.26348	0.26348	0.806921	0.000702741	0.000431965	0.000312012	0.000481232	0	1	8231.37	4749.16	6775.18		30372	0.975617	119233	11.87	119766	521778	115768	542597	AP2-associated protein kinase 1	0	0	0.980697	36899.8	6077	0.503028	1	258767	0.999984	0	-10000000	4697.2;1464.06;2055.1;1338.07;1479.06;859.046;3788.14;619.025;141.007;401.021;489.018;2955.13;	4697.2;1464.06;2055.1;1338.07;1479.06;859.046;3788.14;619.025;141.007;401.021;480.325;2955.13;	0.99002;0.936918;0.949888;0.957855;0.965624;0.954266;0.996473;0.920133;0.745129;0.951864;0.903596;0.983456;	14745	258767	0	0	0	0.999974	1	117271	115413	11667	115843
Sample-WM3-Chip_run-702_60 SPD_1-23-2024	P0C1X8	P0C1X8;A0A8I6A6D5;A0A8I6GFC9;F1LRI7	AAK1_RAT	Aak1	21095.8	13063.8	18955.7	21095.8	13063.8	19001.5	6369.93	AAEDSNLISGFGVAEGSEK	AAEDSNLISGFGVAEGSEK	AAEDSNLISGFGVAEGSEK2	2	5.73119	5.73119	0.806921	0.000588928	0.000515464	0.000312012	0.000576037	0	1	10679.5	6294.17	10414		39965.6	0.969465	117979	117446	118513	521778	114356	546324	AP2-associated protein kinase 1	0	0	0.987142	40984.8	627446	0.541114	1	259156	0.999964	0	-10000000	5619.27;1746.08;2193.11;2030.1;2867.13;909.049;5558.27;901.037;141.008;437.02;574.027;3348.17;	5619.27;1746.08;2193.11;2030.1;2867.13;909.049;5558.27;901.037;141.008;437.02;574.027;3348.17;	0.969683;0.968636;0.949634;0.992918;0.984206;0.931524;0.983299;0.934594;0.721169;0.956846;0.972435;0.963306;	14591	259156	0	0	0	0.999943	1	116646	115413	116052	115806
Sample-WM2-Chip_run-701_60 SPD_1-23-2024	P0C1X8	P0C1X8;A0A8I6A6D5;A0A8I6GFC9;F1LRI7	AAK1_RAT	Aak1	31959.4	19479.5	19990.3	31959.4	19479.5	20147.1	5485.97	AAEDSNLISGFGVAEGSEK	AAEDSNLISGFGVAEGSEK	AAEDSNLISGFGVAEGSEK3	3	0.0051756	0.219424	0.0219231	0.000598444	0.000499002	0.000312012	0.000557414	0	1	704248	404658	651793		667314	0.872271	117905	117372	118439	521778	114093	545983	AP2-associated protein kinase 1	0	0	0.162279	721019	157561	0.420971	0.989095	0.52047	0.879764	0	-10000000	468.014;260.008;153.005;133.004;146.005;134.004;138.005;539.018;162.005;23.0006;185.006;112.004;	356.369;214.875;81.1966;133.004;55.2864;88.0027;86.7109;442.014;122.671;0;81.6377;49.8645;	0.832515;0.879529;0.527932;0.967065;0.470919;0.725292;0.61643;0.90158;0.735492;0.18282;0.510256;0.431328;	14580	0.52047	0	0	0	0	1	0.947917	0.940871	0.947323	0.940559
Sample-ML2-Chip_run-698_60 SPD_1-23-2024	P30427-4	A0A0G2K5T2;P30427;A0A0G2JY63;A0A0G2JYZ5;F7F9U6;P30427-2;P30427-3;P30427-4;Q6S395;Q6S396;Q6S399;Q6S3A0;Q6S3A3;Q6S3A4;Q6S3A5;A6HS66;A6HS67;A6HS68;Q6S398;Q6S3A1	PLEC_RAT	Plec	46944.4	17652.5	19865.2	46944.4	17652.5	19862.7		AAEEAEEAREQAER	AAEEAEEAREQAER	AAEEAEEAREQAER3	3	0.00041934	0.00438061	4.98355	0.000589275	0.000421763	0.000312012	0.000469925	0	0	1253.2	410233	930171		2338.85	0.914891	259626	254289	264956	-315534	225978	-259253	Isoform 4 of Plectin	0	0	0.957958	3151.08	294401	0.612853	1	0.0660457	0.997204	0	-10000000	394.008;456.013;424.011;177.004;159.004;165.005;130.003;188.006;167.004;220.006;28.0006;0;	394.008;435.178;424.011;177.004;89.5375;110.402;10.4553;170.031;88.5914;179.476;0;0;	0.924735;0.921841;0.898611;0.73942;0.632785;0.65838;0.250206;0.679564;0.515538;0.772422;0.132025;0;	3199	0.0660457	0	0	0	0.995619	1	0.846136	0.841131	0.846824	0.846503
Sample-WM1-Chip_run-700_60 SPD_1-23-2024	P30427-4	A0A0G2K5T2;P30427;A0A0G2JY63;A0A0G2JYZ5;F7F9U6;P30427-2;P30427-3;P30427-4;Q6S395;Q6S396;Q6S399;Q6S3A0;Q6S3A3;Q6S3A4;Q6S3A5;A6HS66;A6HS67;A6HS68;Q6S398;Q6S3A1	PLEC_RAT	Plec	62677.8	35496.9	31841.6	62677.8	35496.9	31795.2		AAEEAEEAREQAER	AAEEAEEAREQAER	AAEEAEEAREQAER3	3	0.00114973	0.0348781	4.98355	0.000630915	0.000506329	0.000312012	0.000571755	0	0	872433	534117	899484		2396.12	0.854616	264756	25942	270088	-315534	229873	-259367	Isoform 4 of Plectin	0	0	0.83293	2324.05	261597	0.386104	1	0	0.978576	0	-10000000	373.007;332.008;186.004;195.005;35.0012;85.0023;219.005;97.0028;233.007;73.0022;30.0006;0;	354.421;332.008;186.004;154.5;0;37.0011;86.2685;21.2143;151.48;10.6025;0;0;	0.828207;0.874719;0.869053;0.806216;0.171171;0.460012;0.543472;0.371743;0.639628;0.331217;0.171171;0;	3265	0	0	0	0	0.965122	1	0.84625	0.841131	0.842771	0.849187
Sample-ML3-Chip_run-699_60 SPD_1-23-2024	P30427-4	A0A0G2K5T2;P30427;A0A0G2JY63;A0A0G2JYZ5;F7F9U6;P30427-2;P30427-3;P30427-4;Q6S395;Q6S396;Q6S399;Q6S3A0;Q6S3A3;Q6S3A4;Q6S3A5;A6HS66;A6HS67;A6HS68;Q6S398;Q6S3A1	PLEC_RAT	Plec	55489.6	19248.7	20345	55489.6	19248.7	20230.3		AAEEAEEAREQAER	AAEEAEEAREQAER	AAEEAEEAREQAER3	3	4.98355	0.000590779	4.98355	0.000538793	0.000399042	0.000312012	0.000442087	0	0	2438.06	529419	1219.03		2141.55	0.935374	289774	284442	295106	-315534	259311	-262729	Isoform 4 of Plectin	0	0	0.96563	4283.1	425512	0.544846	1	0	0.999617	0	-10000000	771.018;1137.03;530.013;496.014;136.004;302.007;241.005;136.005;159.005;166.005;60.0017;125.003;	771.019;1137.03;530.013;486.146;136.004;240.456;146.561;83.2289;129.875;0;53.5656;92.8137;	0.887144;0.97081;0.929513;0.974868;0.909974;0.773242;0.656646;0.542887;0.634074;0.317081;0.681319;0.615546;	3573	0	0	0	0	0.999409	1	0.855	0.841131	0.848826	0.851693
Sample-ML1-Chip_run-697_60 SPD_1-23-2024	P30427-4	A0A0G2K5T2;P30427;A0A0G2JY63;A0A0G2JYZ5;F7F9U6;P30427-2;P30427-3;P30427-4;Q6S395;Q6S396;Q6S399;Q6S3A0;Q6S3A3;Q6S3A4;Q6S3A5;A6HS66;A6HS67;A6HS68;Q6S398;Q6S3A1	PLEC_RAT	Plec	42945.6	17930.4	20958.5	42945.6	17930.4	20975.8		AAEEAEEAREQAER	AAEEAEEAREQAER	AAEEAEEAREQAER3	3	0.000539624	0.0130254	4.98355	0.00063857	0.000420168	0.000312012	0.000464468	0	0	519321	246961	516304		1731.92	0.786025	233012	227681	238345	-315534	206268	-262122	Isoform 4 of Plectin	0	0	0.851358	1742.04	246117	0.410933	1	0	0.991862	0	-10000000	290.009;244.007;88.0021;177.004;102.003;89.0022;109.002;78.0023;122.003;108.003;37.0011;131.003;	290.009;141.31;88.0021;107.695;10.0666;11.9685;34.5775;11.7839;39.0397;18.168;6.93771;51.3088;	0.800772;0.638914;0.973648;0.634643;0.294546;0.324091;0.404791;0.366419;0.484938;0.391584;0.397747;0.499818;	2869	0	0	0	0	0.986975	1	0.84875	0.841131	0.847375	0.848323
Sample-GL2-Chip_run-695_60 SPD_1-23-2024	P30427-4	A0A0G2K5T2;P30427;A0A0G2JY63;A0A0G2JYZ5;F7F9U6;P30427-2;P30427-3;P30427-4;Q6S395;Q6S396;Q6S399;Q6S3A0;Q6S3A3;Q6S3A4;Q6S3A5;A6HS66;A6HS67;A6HS68;Q6S398;Q6S3A1	PLEC_RAT	Plec	50770.1	26504.1	28548.8	50770.1	26504.1	28439		AAEEAEEAREQAER	AAEEAEEAREQAER	AAEEAEEAREQAER3	3	0.61885	0.00157721	4.98355	0.000534188	0.000391389	0.000312012	0.000432339	0	0	1331.03	573962	995209		1970.22	0.932132	293279	287946	298611	-315534	264756	-266151	Isoform 4 of Plectin	0	0	0.938368	2635.05	298318	0.453006	1	0	0.999005	0	-10000000	513.013;497.012;321.008;282.007;193.005;127.003;47.0011;84.0022;176.004;33.0011;35.0011;31.0005;	513.013;497.012;321.008;282.007;77.8522;127.003;0;84.0022;98.3389;0;35.0011;31.0005;	0.981703;0.850419;0.979426;0.804361;0.480404;0.721234;0.0983909;0.703992;0.613407;0.189024;0.569188;0.627376;	3617	0	0	0	0	0.998423	1	0.846563	0.841131	0.841328	0.850034
Sample-GL3-Chip_run-696_60 SPD_1-23-2024	P30427-4	A0A0G2K5T2;P30427;A0A0G2JY63;A0A0G2JYZ5;F7F9U6;P30427-2;P30427-3;P30427-4;Q6S395;Q6S396;Q6S399;Q6S3A0;Q6S3A3;Q6S3A4;Q6S3A5;A6HS66;A6HS67;A6HS68;Q6S398;Q6S3A1	PLEC_RAT	Plec	48280.4	25117	28414.9	48280.4	25117	28353.3		AAEEAEEAREQAER	AAEEAEEAREQAER	AAEEAEEAREQAER3	3	0.0073211	0.231056	4.98355	0.000652742	0.000440529	0.000312012	0.000486145	0	0	510597	434376	708829		3045.85	0.840466	209783	204452	215117	-315534	179495	-261533	Isoform 4 of Plectin	0	0	0.627801	2194.04	14438	0.628834	1	0.539672	0.875918	0	-10000000	69.0016;237.006;231.005;219.006;141.004;257.006;108.003;56.0011;250.007;77.0021;31.0005;0;	69.0016;231.402;210.193;219.006;141.004;257.006;38.4149;0;243.284;0;31.0005;0;	0.674281;0.891145;0.839228;0.931272;0.946292;0.756856;0.559036;0.396062;0.826942;0.429562;0.540088;0;	2583	0.539672	0	0	0	0	1	0.839896	0.841131	0.841568	0.845364
Sample-WM3-Chip_run-702_60 SPD_1-23-2024	P30427-4	A0A0G2K5T2;P30427;A0A0G2JY63;A0A0G2JYZ5;F7F9U6;P30427-2;P30427-3;P30427-4;Q6S395;Q6S396;Q6S399;Q6S3A0;Q6S3A3;Q6S3A4;Q6S3A5;A6HS66;A6HS67;A6HS68;Q6S398;Q6S3A1	PLEC_RAT	Plec	52868.4	30974.3	27484	52868.4	30974.3	27522.8		AAEEAEEAREQAER	AAEEAEEAREQAER	AAEEAEEAREQAER3	3	0.00101219	0.0269689	4.98355	0.000588928	0.000515464	0.000312012	0.000576037	0	0	772703	550312	910513		2874.06	0.825886	2257	220369	231032	-315534	197546	-25659	Isoform 4 of Plectin	0	0	0.813756	2439.06	231197	0.409783	1	0	0.983314	0	-10000000	307.008;431.013;108.003;201.005;146.004;71.0021;107.003;150.004;30.0005;39.0011;60.0011;54.0011;	253.547;431.013;88.1425;153.245;115.277;23.9827;56.1603;0;0;0;60.0011;0;	0.748512;0.897474;0.698393;0.807586;0.855461;0.43882;0.548106;0.180484;0.0632949;0.130835;0.85181;0.0355068;	2781	0	0	0	0	0.973031	1	0.84625	0.841131	0.842607	0.849923
Sample-GL2-Chip_run-695_60 SPD_1-23-2024	P11497;P11497-2	P11497;A0A8I6A239;A0A8I5ZM24;A0A8I6AJY1;A6HHK3;A6HHK5;D3ZRA3;P11497-2	ACACA_RAT	Acaca	32264.5	15161.7	4237.54	32264.5	15161.7	4213.6	4350.62	AAEEVGYPVM(UniMod:35)IK	AAEEVGYPVMIK	AAEEVGYPVM(UniMod:35)IK2	2	0.00601559	0.238901	0.00426582	0.000534188	0.000391389	0.000312012	0.000432339	0	1	1109.77	510233	884707		4673.35	0.9087	845153	839823	850484	235849	791468	285021	Acetyl-CoA carboxylase 1	0	0	0.835949	5862.21	217129	0.603024	0.994137	0.775726	0.86897	0	-10000000	695.023;276.008;102.004;167.006;174.007;108.004;72.0029;102.004;178.006;0;339.013;103.004;	695.023;243.73;102.004;124.619;171.016;108.004;58.9673;102.004;172.099;0;339.013;0;	0.9705;0.788437;0.739418;0.614137;0.828937;0.695107;0.609805;0.820175;0.644128;0;0.889272;0.382052;	10448	0.775726	0	0	0	0	1	0.970909	0.994573	100841	0.961475
Sample-WM3-Chip_run-702_60 SPD_1-23-2024	P11497;P11497-2	P11497;A0A8I6A239;A0A8I5ZM24;A0A8I6AJY1;A6HHK3;A6HHK5;D3ZRA3;P11497-2	ACACA_RAT	Acaca	5748.2	3286.19	4824.38	5748.2	3286.19	4826.04	5294.17	AAEEVGYPVM(UniMod:35)IK	AAEEVGYPVMIK	AAEEVGYPVM(UniMod:35)IK2	2	0.00278573	0.100772	0.00426582	0.000588928	0.000515464	0.000312012	0.000576037	0	1	552018	329935	545.89		12622.7	0.899148	813134	807803	818466	235849	759977	285631	Acetyl-CoA carboxylase 1	0	0	0.914266	12764.4	217733	0.390875	0.995782	0.716395	0.940373	0	-10000000	234.007;222.008;76.0029;73.0022;96.0029;191.006;29.0008;127.004;243.008;92.003;257.008;0;	234.007;222.008;23.1434;53.1151;96.0029;181.969;0;104.548;238.7;92.003;237.059;0;	0.900528;0.946345;0.432842;0.585645;0.786643;0.796676;0.250981;0.700703;0.850893;0.754597;0.81426;0;	10052	0.716395	0	0	0	0	1	0.969063	0.994573	100631	0.960899
Sample-GL1-Chip_run-694_60 SPD_1-23-2024	O35314	O35314;A0A8I6AW29;A0A8I6A6A1;A0A8L2QFU5;A6HQH2	SCG1_RAT	Chgb	1738.4	1244.69	1557.89	1738.4	1244.69	1557.89	1557.89	AAEFPDFYDSEEQM(UniMod:35)GPHQEAEDEKDR	AAEFPDFYDSEEQMGPHQEAEDEKDR	AAEFPDFYDSEEQM(UniMod:35)GPHQEAEDEKDR4	4	0.000524059	0.00902976	0.00124024	0.000702741	0.000431965	0.000312012	0.000752162	0	1	278215	182.91	260941		591.84	0.684824	89053	885194	895865	358243	928947	327261	Secretogranin-1	0	0	0.693332	631.02	16544	0.447018	1	0	0.994515	0	-10000000	52.0015;33.0015;102.004;0;116.004;66.0023;78.0023;200.006;39.0015;33.0015;38.0015;67.0023;	52.0015;33.0015;102.004;0;91.2081;51.4879;47.0016;158.005;0;12.4466;38.0015;0;	0.573615;0.573615;0.857352;0;0.595519;0.541067;0.47884;0.686651;0.247658;0.387876;0.573615;0.426332;	11010	0	0	0	0	0.99097	1	100034	0.973692	0.983746	0.987242
Sample-ML2-Chip_run-698_60 SPD_1-23-2024	A0A8I5ZMW1;A6J4L2	F1M3W5;A0A8I5ZMW1;A6J4L2	A0A8I5ZMW1_RAT;A6J4L2_RAT	Dmxl2;rCG_58358	40847.2	13722.6	13314.4	40847.2	13722.6	13314.4		AAEGISSDSLLSVPGQK	AAEGISSDSLLSVPGQK	AAEGISSDSLLSVPGQK2	2	5.38264	5.38264	1.60541	1	0.000421763	0.000312012	0.000469925	0	0	22460.9	7951.64	18029.7		42611.5	0.986276	109909	109376	110442	426748	101774	482074	Dmx-like 2	0	0	0.943766	53084.2	620839	0.256654	1	0.884247	0.999966	0	-10000000	16175.6;4846.22;1903.09;4382.18;1231.06;1146.05;1988.09;2630.13;715.03;855.036;184.008;610.024;	16175.6;4846.22;1903.09;4382.18;1231.06;1146.05;1988.09;2630.13;715.03;855.036;170.87;596.709;	0.991325;0.9915;0.966836;0.97608;0.906847;0.975562;0.97563;0.91697;0.894838;0.96862;0.801933;0.894462;	13591	0.884247	0	0	0	0.999946	1	111125	109989	111267	109421
Sample-WM1-Chip_run-700_60 SPD_1-23-2024	A0A8I5ZMW1;A6J4L2	F1M3W5;A0A8I5ZMW1;A6J4L2	A0A8I5ZMW1_RAT;A6J4L2_RAT	Dmxl2;rCG_58358	16260.5	9292.62	7648.67	16260.5	9292.62	7648.67		AAEGISSDSLLSVPGQK	AAEGISSDSLLSVPGQK	AAEGISSDSLLSVPGQK2	2	3.39961	3.39961	1.60541	1	0.000506329	0.000312012	0.000571755	0	0	9648.43	5153.59	8678.95		23321.8	0.973723	110777	110244	111311	426748	10233	479242	Dmx-like 2	0	0	0.975807	25927	53845	0.389135	1	0.854646	0.999979	0	-10000000	7472.34;1555.07;841.034;1335.06;485.023;516.023;612.029;1264.05;244.011;67.0028;44.0019;178.009;	7472.34;1555.07;841.034;1335.06;485.023;516.023;608.537;1264.05;244.011;67.0028;0;178.009;	0.990343;0.919701;0.881247;0.938953;0.937132;0.929539;0.876581;0.912831;0.797706;0.769047;0.33059;0.930016;	13701	0.854646	0	0	0	0.999966	1	110771	109989	110933	109483
Sample-ML3-Chip_run-699_60 SPD_1-23-2024	A0A8I5ZMW1;A6J4L2	F1M3W5;A0A8I5ZMW1;A6J4L2	A0A8I5ZMW1_RAT;A6J4L2_RAT	Dmxl2;rCG_58358	36679.4	14087.1	13526.4	36679.4	14087.1	13526.4		AAEGISSDSLLSVPGQK	AAEGISSDSLLSVPGQK	AAEGISSDSLLSVPGQK2	2	4.04688	4.04688	1.60541	1	0.000399042	0.000312012	0.000442087	0	0	23173.1	7332.89	16884.6		37359.1	0.98955	110441	109907	110974	426748	102345	481334	Dmx-like 2	0	0	0.879689	51273.2	624089	0.382016	1	0.98814	0.999974	0	-10000000	17068.8;4895.19;2558.1;3546.14;1389.05;1259.05;1895.08;3143.13;679.035;840.04;145.006;632.03;	17068.8;4895.19;2558.1;3546.14;1389.05;1259.05;1895.08;3143.13;679.035;840.04;114.039;632.03;	0.997732;0.989243;0.970866;0.963643;0.985356;0.971777;0.988647;0.996587;0.880645;0.965064;0.617863;0.948923;	13657	0.98814	0	0	0	0.99996	1	111271	109989	111367	109588
Sample-ML1-Chip_run-697_60 SPD_1-23-2024	A0A8I5ZMW1;A6J4L2	F1M3W5;A0A8I5ZMW1;A6J4L2	A0A8I5ZMW1_RAT;A6J4L2_RAT	Dmxl2;rCG_58358	34770.1	13381.3	12003.3	34770.1	13381.3	12003.3		AAEGISSDSLLSVPGQK	AAEGISSDSLLSVPGQK	AAEGISSDSLLSVPGQK2	2	8.40336	8.96108	1.60541	1	0.000420168	0.000312012	0.000464468	0	0	20158.8	7749.91	16202.2		35378.4	0.992783	108672	108138	109205	426748	100416	48193	Dmx-like 2	0	0	0.962045	44017.9	649215	0.327928	1	0.959906	0.999944	158875	0.458526	15332.6;3746.15;1683.07;3143.13;1078.05;1648.07;1326.06;2243.11;449.018;605.03;55.0019;487.019;	15332.6;3746.15;1683.07;3143.13;1078.05;1648.07;1326.06;2243.11;449.018;605.03;37.6041;473.908;	0.996608;0.98428;0.976992;0.982583;0.990585;0.979714;0.990052;0.987712;0.926993;0.846076;0.578764;0.841265;	13437	0.959906	0	0	0	0.99991	1	11126	109989	111266	109549
Sample-GL2-Chip_run-695_60 SPD_1-23-2024	A0A8I5ZMW1;A6J4L2	F1M3W5;A0A8I5ZMW1;A6J4L2	A0A8I5ZMW1_RAT;A6J4L2_RAT	Dmxl2;rCG_58358	26174.7	11970.3	11439	26174.7	11970.3	11439		AAEGISSDSLLSVPGQK	AAEGISSDSLLSVPGQK	AAEGISSDSLLSVPGQK2	2	1.60541	1.60541	1.60541	1	0.000391389	0.000312012	0.000432339	0	0	16348.6	7501.63	13007.3		28607	0.987308	111141	110608	111675	426748	103158	480723	Dmx-like 2	0	0	0.958163	35955.7	54094	0.826105	1	0.890878	0.99999	0	-10000000	12565.5;2913.11;1689.07;2094.08;613.022;795.033;1769.08;1558.08;610.026;427.016;74.0028;359.017;	12565.5;2913.11;1689.07;2094.08;613.022;795.033;1769.08;1558.08;610.026;427.016;70.685;359.017;	0.988173;0.956994;0.98272;0.985819;0.903247;0.809224;0.970497;0.935338;0.954825;0.943833;0.607783;0.949804;	13745	0.890878	0	0	0	0.999984	1	111031	109989	111247	109411
Sample-GL3-Chip_run-696_60 SPD_1-23-2024	A0A8I5ZMW1;A6J4L2	F1M3W5;A0A8I5ZMW1;A6J4L2	A0A8I5ZMW1_RAT;A6J4L2_RAT	Dmxl2;rCG_58358	28690.8	14098.3	11107.3	28690.8	14098.3	11107.3		AAEGISSDSLLSVPGQK	AAEGISSDSLLSVPGQK	AAEGISSDSLLSVPGQK2	2	0.70205	0.000333724	1.60541	1	0.000440529	0.000312012	0.000486145	0	0	15633.6	7695.01	12557		27959.8	0.993187	11008	109547	110613	426748	10235	47925	Dmx-like 2	0	0	0.967862	34810.5	607549	0.215896	1	0.770767	0.999795	0	-10000000	11685.5;2118.11;1175.06;2773.11;798.036;1044.04;1272.06;1379.05;393.019;258.012;59.0029;320.013;	11685.5;2118.11;1175.06;2773.11;798.036;1044.04;1272.06;1379.05;393.019;258.012;32.3029;270.07;	0.994136;0.983941;0.98496;0.992678;0.957731;0.885422;0.98525;0.927521;0.949425;0.951473;0.436353;0.761389;	13613	0.770767	0	0	0	0.999666	1	111063	109989	111119	109581
Sample-WM2-Chip_run-701_60 SPD_1-23-2024	A0A8I5ZMW1;A6J4L2	F1M3W5;A0A8I5ZMW1;A6J4L2	A0A8I5ZMW1_RAT;A6J4L2_RAT	Dmxl2;rCG_58358	13293.5	8861.27	8754.39	13293.5	8861.27	8754.39		AAEGISSDSLLSVPGQK	AAEGISSDSLLSVPGQK	AAEGISSDSLLSVPGQK2	2	2.01921	2.01921	1.60541	1	0.000499002	0.000312012	0.000557414	0	0	9388.36	5693.08	9169.99		25110	0.958083	108841	108308	109374	426748	100077	481015	Dmx-like 2	0	0	0.916353	25708	474171	0.284213	1	0.889127	0.999987	0	-10000000	7321.28;1155.05;871.038;1196.05;255.008;689.027;703.028;1177.05;264.01;46.0018;117.004;353.016;	7321.27;1155.05;871.038;1196.05;248.117;689.027;703.028;1177.05;256.097;46.0018;117.004;350.771;	0.960362;0.915597;0.95848;0.943844;0.861546;0.875958;0.779576;0.940261;0.830001;0.551509;0.721097;0.806906;	13459	0.889127	0	0	0	0.99998	1	110365	109989	110927	109171
Sample-GL1-Chip_run-694_60 SPD_1-23-2024	A0A8I5ZMW1;A6J4L2	F1M3W5;A0A8I5ZMW1;A6J4L2	A0A8I5ZMW1_RAT;A6J4L2_RAT	Dmxl2;rCG_58358	21892.7	13609.9	11428.9	21892.7	13609.9	11428.9		AAEGISSDSLLSVPGQK	AAEGISSDSLLSVPGQK	AAEGISSDSLLSVPGQK2	2	2.94708	2.94708	1.60541	1	0.000431965	0.000312012	0.000481232	0	0	13143.6	8184.47	11676		27657.1	0.978908	110258	109725	110791	426748	102869	478411	Dmx-like 2	0	0	0.931348	31133.4	540222	0.289968	1	0.883125	0.999982	0	-10000000	9893.44;1559.06;1317.06;1933.1;494.02;820.035;1021.04;1285.05;176.007;438.018;129.006;265.011;	9893.44;1559.06;1317.06;1933.1;494.02;820.035;1021.04;1285.05;144.944;438.018;103.531;176.658;	0.989553;0.901588;0.97569;0.926622;0.891346;0.934532;0.863479;0.92326;0.628266;0.918139;0.676154;0.650432;	13635	0.883125	0	0	0	0.999971	1	111156	109989	11118	109594
Sample-WM3-Chip_run-702_60 SPD_1-23-2024	A0A8I5ZMW1;A6J4L2	F1M3W5;A0A8I5ZMW1;A6J4L2	A0A8I5ZMW1_RAT;A6J4L2_RAT	Dmxl2;rCG_58358	13673.4	7774.73	6918.32	13673.4	7774.73	6918.32		AAEGISSDSLLSVPGQK	AAEGISSDSLLSVPGQK	AAEGISSDSLLSVPGQK2	2	0.000148368	0.000300152	1.60541	1	0.000515464	0.000312012	0.000576037	0	0	8093.32	4477.86	7408.8		22275.9	0.984839	108825	108292	109358	426748	100172	480283	Dmx-like 2	0	0	0.968722	24334.1	486539	0.381815	1	0.623879	0.999811	0	-10000000	6183.24;992.038;535.023;1375.05;408.017;407.016;629.03;650.029;196.009;103.004;127.005;259.01;	6183.24;992.038;535.023;1375.05;408.017;407.016;623.855;639.451;196.009;103.004;127.005;257.91;	0.986411;0.965989;0.962348;0.986523;0.937359;0.848126;0.93694;0.953654;0.902543;0.894272;0.776863;0.773964;	13459	0.623879	0	0	0	0.9997	1	11051	109989	110791	109295
Sample-ML2-Chip_run-698_60 SPD_1-23-2024	A0A8I5ZM56;A0A8I6AMK3;A6ISA0;D4A644	A0A8I5Y1Q7;A0A8I5ZM56;A0A8I6AMK3;A6ISA0;D4A644	A0A8I5ZM56_RAT;A0A8I6AMK3_RAT;A6ISA0_RAT;D4A644_RAT	Map7d1;rCG_31495	37035.3	13690.2	13394.3	37035.3	13690.2	13394.3		AAEGLLPFAEADAFLK	AAEGLLPFAEADAFLK	AAEGLLPFAEADAFLK2	2	6.59674	0.000114176	2.78118	1	0.000421763	0.000312012	0.000469925	0	0	3620.17	1234.38	2798.87		2225.95	0.947483	186512	185979	187045	114046	188382	112.65	MAP7 domain containing 1	0	0	0.92315	2879.13	375316	0.232907	1	154945	0.999927	0	-10000000	1798.09;1024.05;343.014;124.006;798.03;476.022;66.003;329.013;254.012;231.01;269.011;66.0031;	1798.09;1024.05;343.014;123.815;798.03;456.012;63.655;327.104;189.415;230.267;269.011;66.0031;	0.935983;0.941152;0.896421;0.810005;0.98152;0.901054;0.653965;0.80135;0.63546;0.904437;0.857795;0.659552;	23073	154945	0	0	0	0.999886	1	114437	113355	114655	113051
Sample-WM1-Chip_run-700_60 SPD_1-23-2024	A0A8I5ZM56;A0A8I6AMK3;A6ISA0;D4A644	A0A8I5Y1Q7;A0A8I5ZM56;A0A8I6AMK3;A6ISA0;D4A644	A0A8I5ZM56_RAT;A0A8I6AMK3_RAT;A6ISA0_RAT;D4A644_RAT	Map7d1;rCG_31495	22271.8	12134	12367.6	22271.8	12134	12367.6		AAEGLLPFAEADAFLK	AAEGLLPFAEADAFLK	AAEGLLPFAEADAFLK2	2	5.86868	5.86868	2.78118	1	0.000506329	0.000312012	0.000571755	0	0	2476.12	1555.16	2618.99		3464.1	0.965881	187384	18685	187917	114046	189187	112393	MAP7 domain containing 1	0	0	0.960546	3275.13	355726	0.269909	1	135962	0.999963	0	-10000000	1430.07;477.02;243.01;73.0039;569.025;384.019;38.0019;201.012;369.016;190.01;185.007;29.001;	1430.07;477.02;182.605;73.0039;569.025;266.748;4.66817;112.237;212.428;49.4288;175.689;3.56248;	0.964467;0.945101;0.858144;0.632382;0.986856;0.750618;0.30553;0.572671;0.655605;0.318641;0.904027;0.30553;	23183	135962	0	0	0	0.999941	1	113864	113355	114292	112783
Sample-ML3-Chip_run-699_60 SPD_1-23-2024	A0A8I5ZM56;A0A8I6AMK3;A6ISA0;D4A644	A0A8I5Y1Q7;A0A8I5ZM56;A0A8I6AMK3;A6ISA0;D4A644	A0A8I5ZM56_RAT;A0A8I6AMK3_RAT;A6ISA0_RAT;D4A644_RAT	Map7d1;rCG_31495	37576.2	13094.1	12390.5	37576.2	13094.1	12390.5		AAEGLLPFAEADAFLK	AAEGLLPFAEADAFLK	AAEGLLPFAEADAFLK2	2	0.00018615	0.00183896	2.78118	1	0.000399042	0.000312012	0.000442087	0	0	2722.13	1075.71	2476.91		2987.38	0.959391	187048	186515	187582	114046	189334	112237	MAP7 domain containing 1	0	0	0.972411	3283.13	377829	0.203653	1	148978	0.99881	0	-10000000	1541.07;610.027;129.006;132.006;652.029;405.018;0;267.012;238.01;342.016;348.016;77.0028;	1493.07;610.027;81.267;53.105;619.027;235.017;0;169.489;157.22;191.848;325.492;49.7629;	0.955355;0.951481;0.601402;0.507106;0.97692;0.620851;0;0.688044;0.733177;0.655005;0.86649;0.594034;	23139	148978	0	0	0	0.998161	1	113989	113355	114625	112578
Sample-ML1-Chip_run-697_60 SPD_1-23-2024	A0A8I5ZM56;A0A8I6AMK3;A6ISA0;D4A644	A0A8I5Y1Q7;A0A8I5ZM56;A0A8I6AMK3;A6ISA0;D4A644	A0A8I5ZM56_RAT;A0A8I6AMK3_RAT;A6ISA0_RAT;D4A644_RAT	Map7d1;rCG_31495	36080.3	14073.9	13581.2	36080.3	14073.9	13581.2		AAEGLLPFAEADAFLK	AAEGLLPFAEADAFLK	AAEGLLPFAEADAFLK2	2	0.000248339	0.000832814	2.78118	1	0.000420168	0.000312012	0.000464468	0	0	3194.75	1303.58	2725.31		2602.8	0.940203	185278	184745	185811	114046	187364	112139	MAP7 domain containing 1	0	0	0.990137	3051.13	352305	0.242382	1	101414	0.999476	0	-10000000	1879.09;566.029;118.005;92.0039;793.035;282.013;133.006;87.0029;242.01;241.01;192.01;38.0019;	1879.09;522.62;96.6017;50.795;793.035;79.4123;69.2312;63.963;106.607;216.935;127.584;0;	0.93243;0.907494;0.816172;0.598729;0.980177;0.430165;0.601134;0.720908;0.561348;0.863391;0.70289;0.0981822;	22919	101414	0	0	0	0.999167	1	114375	113355	114673	112972
Sample-GL2-Chip_run-695_60 SPD_1-23-2024	A0A8I5ZM56;A0A8I6AMK3;A6ISA0;D4A644	A0A8I5Y1Q7;A0A8I5ZM56;A0A8I6AMK3;A6ISA0;D4A644	A0A8I5ZM56_RAT;A0A8I6AMK3_RAT;A6ISA0_RAT;D4A644_RAT	Map7d1;rCG_31495	34749.2	15454.2	14339.4	34749.2	15454.2	14339.4		AAEGLLPFAEADAFLK	AAEGLLPFAEADAFLK	AAEGLLPFAEADAFLK2	2	0.61885	0.00102793	2.78118	1	0.000391389	0.000312012	0.000432339	0	0	2604.13	1471.51	2551.5		3138.41	0.978267	186861	186328	187394	114046	188998	111913	MAP7 domain containing 1	0	0	0.98756	3203.15	404339	0.203263	1	127224	0.999352	0	-10000000	1180.06;923.041;61.0019;69.0038;501.022;275.014;66.0029;139.006;175.008;93.0029;116.006;0;	1180.06;923.041;23.2567;69.0038;501.022;198.322;13.7083;31.0933;84.7618;19.0659;116.006;0;	0.971764;0.984926;0.471652;0.815019;0.981316;0.734332;0.306103;0.335811;0.516459;0.354684;0.940885;0;	23117	127224	0	0	0	0.998972	1	113969	113355	11458	112603
Sample-GL3-Chip_run-696_60 SPD_1-23-2024	A0A8I5ZM56;A0A8I6AMK3;A6ISA0;D4A644	A0A8I5Y1Q7;A0A8I5ZM56;A0A8I6AMK3;A6ISA0;D4A644	A0A8I5ZM56_RAT;A0A8I6AMK3_RAT;A6ISA0_RAT;D4A644_RAT	Map7d1;rCG_31495	30778	15576.2	15031.6	30778	15576.2	15031.6		AAEGLLPFAEADAFLK	AAEGLLPFAEADAFLK	AAEGLLPFAEADAFLK2	2	0.70205	0.000193975	2.78118	1	0.000440529	0.000312012	0.000486145	0	0	2275.1	1411.19	2302.82		3062.97	0.950768	186508	185975	187041	114046	18844	112192	MAP7 domain containing 1	0	0	0.926596	3026.1	33765	0.338563	1	0.844916	0.999881	0	-10000000	1282.05;480.024;25.0009;223.012;513.023;360.015;31.001;178.009;161.009;456.02;268.013;201.01;	1282.05;480.024;0;223.012;513.023;257.927;31.001;166.076;67.5189;303.655;268.013;201.01;	0.960727;0.952319;0.246549;0.914009;0.92443;0.721231;0.631166;0.849006;0.507292;0.715582;0.791139;0.926695;	23073	0.844916	0	0	0	0.999806	1	114364	113355	114506	11307
Sample-WM2-Chip_run-701_60 SPD_1-23-2024	A0A8I5ZM56;A0A8I6AMK3;A6ISA0;D4A644	A0A8I5Y1Q7;A0A8I5ZM56;A0A8I6AMK3;A6ISA0;D4A644	A0A8I5ZM56_RAT;A0A8I6AMK3_RAT;A6ISA0_RAT;D4A644_RAT	Map7d1;rCG_31495	20558.4	11740.8	12350	20558.4	11740.8	12350		AAEGLLPFAEADAFLK	AAEGLLPFAEADAFLK	AAEGLLPFAEADAFLK2	2	7.55801	0.000187586	2.78118	1	0.000499002	0.000312012	0.000557414	0	0	2194.43	1243.58	2003.07		2862.67	0.963789	184737	184204	18527	114046	186751	112075	MAP7 domain containing 1	0	0	0.990265	3136.15	4036	0.152044	1	155968	0.999883	0	-10000000	1224.05;468.02;84.0029;168.007;562.027;200.01;0;243.011;202.008;157.006;273.012;126.006;	1224.05;449.394;78.5086;109.357;520.981;135.898;0;224.063;147.931;157.006;273.012;31.0154;	0.986462;0.940542;0.786655;0.623894;0.930571;0.639343;0;0.818836;0.688558;0.923002;0.923971;0.31613;	22853	155968	0	0	0	0.999812	1	113615	113355	114174	112585
Sample-GL1-Chip_run-694_60 SPD_1-23-2024	A0A8I5ZM56;A0A8I6AMK3;A6ISA0;D4A644	A0A8I5Y1Q7;A0A8I5ZM56;A0A8I6AMK3;A6ISA0;D4A644	A0A8I5ZM56_RAT;A0A8I6AMK3_RAT;A6ISA0_RAT;D4A644_RAT	Map7d1;rCG_31495	24070.7	15026.6	14338.6	24070.7	15026.6	14338.6		AAEGLLPFAEADAFLK	AAEGLLPFAEADAFLK	AAEGLLPFAEADAFLK2	2	2.78118	2.78118	2.78118	1	0.000431965	0.000312012	0.000481232	0	0	2394.65	1412.63	2015.26		1773.25	0.919241	186684	186151	187218	114046	18875	112013	MAP7 domain containing 1	0	0	0.968732	2107.07	392618	0.307692	1	0.932181	0.999983	0	-10000000	1397.06;675.033;66.0029;186.008;412.016;203.009;31.001;253.012;232.01;79.003;194.008;34.0021;	1397.06;636.882;45.0938;147.638;360.702;177.821;31.001;146.329;149.974;62.8937;194.008;0;	0.960642;0.925707;0.622285;0.827609;0.747475;0.841538;0.696142;0.679466;0.701841;0.677875;0.963759;0.0196393;	23095	0.932181	0	0	0	0.999972	1	114375	113355	114691	112935
Sample-WM3-Chip_run-702_60 SPD_1-23-2024	A0A8I5ZM56;A0A8I6AMK3;A6ISA0;D4A644	A0A8I5Y1Q7;A0A8I5ZM56;A0A8I6AMK3;A6ISA0;D4A644	A0A8I5ZM56_RAT;A0A8I6AMK3_RAT;A6ISA0_RAT;D4A644_RAT	Map7d1;rCG_31495	17698.6	9750.13	12330.2	17698.6	9750.13	12330.2		AAEGLLPFAEADAFLK	AAEGLLPFAEADAFLK	AAEGLLPFAEADAFLK2	2	0.000148368	0.000181707	2.78118	1	0.000515464	0.000312012	0.000576037	0	0	2745.46	1201.17	1987.38		2388.9	0.963993	185787	185254	18632	114046	18792	111631	MAP7 domain containing 1	0	0	0.986483	3300.14	390473	0.161074	1	152809	0.999886	0	-10000000	1332.06;744.036;73.0039;106.005;689.03;229.009;201.009;93.0039;262.013;216.009;382.014;67.0038;	1332.06;744.036;73.0039;40.3372;669.369;196.401;82.332;80.8711;152.473;182.655;382.014;38.7492;	0.970363;0.987181;0.702297;0.497025;0.925543;0.791613;0.401609;0.779639;0.620875;0.83389;0.832797;0.546708;	22985	152809	0	0	0	0.999818	1	114136	113355	114142	113201
Sample-ML2-Chip_run-698_60 SPD_1-23-2024	A0A8I5ZM56;A0A8I6AMK3;A6ISA0;D4A644	A0A8I5Y1Q7;A0A8I5ZM56;A0A8I6AMK3;A6ISA0;D4A644	A0A8I5ZM56_RAT;A0A8I6AMK3_RAT;A6ISA0_RAT;D4A644_RAT	Map7d1;rCG_31495	37035.3	13690.2	13394.3	37035.3	13690.2	13394.3		AAEGLLPFAEADAFLKK	AAEGLLPFAEADAFLKK	AAEGLLPFAEADAFLKK2	2	3.82741	3.82741	0.388877	1	0.000421763	0.000312012	0.000469925	0	0	7997.41	2699.3	6120.44		15602.3	0.96328	163975	163442	164509	967824	171775	906694	MAP7 domain containing 1	0	0	0.989466	20387.1	544335	0.683175	1	185488	0.999976	0	-10000000	2501.1;2918.17;219.01;578.028;2578.14;590.027;41.0023;32.0022;523.023;135.007;132.008;27.0011;	2501.1;2918.17;219.01;578.028;2578.14;590.027;28.9698;22.6109;523.023;135.007;44.4051;0;	0.974155;0.927558;0.904283;0.893136;0.993165;0.883483;0.464677;0.464677;0.861349;0.821602;0.383536;0.108272;	20283	185488	0	0	0	0.999962	1	12401	124432	124783	12254
Sample-WM1-Chip_run-700_60 SPD_1-23-2024	A0A8I5ZM56;A0A8I6AMK3;A6ISA0;D4A644	A0A8I5Y1Q7;A0A8I5ZM56;A0A8I6AMK3;A6ISA0;D4A644	A0A8I5ZM56_RAT;A0A8I6AMK3_RAT;A6ISA0_RAT;D4A644_RAT	Map7d1;rCG_31495	22271.8	12134	12367.6	22271.8	12134	12367.6		AAEGLLPFAEADAFLKK	AAEGLLPFAEADAFLKK	AAEGLLPFAEADAFLKK2	2	9.61538	0.000147105	0.388877	1	0.000506329	0.000312012	0.000571755	0	0	3039.64	1730.02	2913.45		11675.9	0.960226	164134	163601	164667	967824	172658	905353	MAP7 domain containing 1	0	0	0.96906	12181.6	46789	0.488125	1	142772	0.999908	0	-10000000	839.048;1465.06;25.0011;221.009;895.04;573.025;85.0044;104.006;300.014;0;31.0011;0;	839.048;1340.18;25.0011;221.009;860.412;573.025;85.0044;104.006;241.375;0;11.4069;0;	0.981819;0.934065;0.559331;0.886602;0.979918;0.923108;0.836882;0.757852;0.737159;0;0.42531;0;	20305	142772	0	0	0	0.999853	1	122906	124432	124394	121881
Sample-ML3-Chip_run-699_60 SPD_1-23-2024	A0A8I5ZM56;A0A8I6AMK3;A6ISA0;D4A644	A0A8I5Y1Q7;A0A8I5ZM56;A0A8I6AMK3;A6ISA0;D4A644	A0A8I5ZM56_RAT;A0A8I6AMK3_RAT;A6ISA0_RAT;D4A644_RAT	Map7d1;rCG_31495	37576.2	13094.1	12390.5	37576.2	13094.1	12390.5		AAEGLLPFAEADAFLKK	AAEGLLPFAEADAFLKK	AAEGLLPFAEADAFLKK2	2	4.98355	5.64729	0.388877	1	0.000399042	0.000312012	0.000442087	0	0	3187.17	1248.27	2874.24		9486.75	0.952417	163977	163444	16451	967824	172277	906757	MAP7 domain containing 1	0	0	0.959833	10519.6	393467	0.658445	1	177716	0.999963	0	-10000000	658.035;1719.08;87.0034;111.005;810.046;463.022;190.01;76.0044;491.025;0;70.0045;0;	658.035;1719.08;78.0734;16.2275;810.046;463.022;153.279;52.0062;483.49;0;11.2883;0;	0.94119;0.947341;0.600075;0.420137;0.97231;0.863285;0.786117;0.53145;0.917607;0;0.340305;0;	20283	177716	0	0	0	0.999944	1	123716	124432	124943	12218
Sample-ML1-Chip_run-697_60 SPD_1-23-2024	A0A8I5ZM56;A0A8I6AMK3;A6ISA0;D4A644	A0A8I5Y1Q7;A0A8I5ZM56;A0A8I6AMK3;A6ISA0;D4A644	A0A8I5ZM56_RAT;A0A8I6AMK3_RAT;A6ISA0_RAT;D4A644_RAT	Map7d1;rCG_31495	36080.3	14073.9	13581.2	36080.3	14073.9	13581.2		AAEGLLPFAEADAFLKK	AAEGLLPFAEADAFLKK	AAEGLLPFAEADAFLKK2	2	1.00298	1.00298	0.388877	1	0.000420168	0.000312012	0.000464468	0	0	6888.34	2689.52	5622.8		13078.3	0.983081	160785	160252	161318	967824	168904	904351	MAP7 domain containing 1	0	0	0.991492	16021.9	502175	0.443932	1	184568	0.999994	0	-10000000	1758.08;2857.13;65.0034;243.012;2273.12;577.029;106.007;104.007;703.037;66.0034;176.008;28.0011;	1758.08;2857.13;65.0034;243.012;2273.12;555.606;59.777;104.007;703.037;54.1361;176.008;0;	0.966614;0.986996;0.648917;0.905809;0.990895;0.907463;0.525534;0.759634;0.957263;0.577384;0.93875;0.217277;	19887	184568	0	0	0	0.99999	1	124104	124432	124912	122593
Sample-GL2-Chip_run-695_60 SPD_1-23-2024	A0A8I5ZM56;A0A8I6AMK3;A6ISA0;D4A644	A0A8I5Y1Q7;A0A8I5ZM56;A0A8I6AMK3;A6ISA0;D4A644	A0A8I5ZM56_RAT;A0A8I6AMK3_RAT;A6ISA0_RAT;D4A644_RAT	Map7d1;rCG_31495	34749.2	15454.2	14339.4	34749.2	15454.2	14339.4		AAEGLLPFAEADAFLKK	AAEGLLPFAEADAFLKK	AAEGLLPFAEADAFLKK2	2	0.61885	0.000256338	0.388877	1	0.000391389	0.000312012	0.000432339	0	0	6115.35	3238.66	5615.6		13845.7	0.956662	166099	165566	166632	967824	172882	905927	MAP7 domain containing 1	0	0	0.978174	15077.8	40467	0.153859	1	168662	0.999838	0	-10000000	1820.1;2358.14;28.0011;120.007;1937.11;583.028;172.01;67.0045;470.026;27.0011;0;37.0023;	1820.1;2358.14;0;115.982;1937.11;495.181;172.01;67.0045;470.026;0;0;37.0023;	0.924453;0.990217;0.371045;0.683288;0.946077;0.753886;0.855201;0.66949;0.850612;0.216696;0;0.534581;	20547	168662	0	0	0	0.999744	1	124125	124432	124866	122532
Sample-GL3-Chip_run-696_60 SPD_1-23-2024	A0A8I5ZM56;A0A8I6AMK3;A6ISA0;D4A644	A0A8I5Y1Q7;A0A8I5ZM56;A0A8I6AMK3;A6ISA0;D4A644	A0A8I5ZM56_RAT;A0A8I6AMK3_RAT;A6ISA0_RAT;D4A644_RAT	Map7d1;rCG_31495	30778	15576.2	15031.6	30778	15576.2	15031.6		AAEGLLPFAEADAFLKK	AAEGLLPFAEADAFLKK	AAEGLLPFAEADAFLKK2	2	0.388877	0.388877	0.388877	1	0.000440529	0.000312012	0.000486145	0	0	4041.2	2184.44	3564.64		10626.9	0.961736	164861	164328	165394	967824	171989	909178	MAP7 domain containing 1	0	0	0.977894	12047.6	536286	0.219612	1	179583	0.999998	0	-10000000	1270.06;1894.1;72.0034;256.014;1199.06;315.015;174.01;56.0023;425.019;0;106.006;74.0045;	1200.06;1804.1;72.0034;256.014;1037.05;225.878;150.91;56.0023;396.018;0;0;74.0045;	0.976892;0.950352;0.844602;0.97639;0.964001;0.643186;0.680878;0.830277;0.905067;0;0.0437035;0.835569;	20393	179583	0	0	0	0.999996	1	124188	124432	124674	122673
Sample-WM2-Chip_run-701_60 SPD_1-23-2024	A0A8I5ZM56;A0A8I6AMK3;A6ISA0;D4A644	A0A8I5Y1Q7;A0A8I5ZM56;A0A8I6AMK3;A6ISA0;D4A644	A0A8I5ZM56_RAT;A0A8I6AMK3_RAT;A6ISA0_RAT;D4A644_RAT	Map7d1;rCG_31495	20558.4	11740.8	12350	20558.4	11740.8	12350		AAEGLLPFAEADAFLKK	AAEGLLPFAEADAFLKK	AAEGLLPFAEADAFLKK2	2	7.55801	0.00208457	0.388877	1	0.000499002	0.000312012	0.000557414	0	0	2772.15	1537.4	2476.33		8378.6	0.922982	16.22	161666	162733	967824	169754	906062	MAP7 domain containing 1	0	0	0.963545	9379.48	355549	0.075292	1	149941	0.998703	0	-10000000	856.047;1155.06;0;38.0023;761.045;504.025;51.0023;30.0011;441.023;0;101.006;36.0022;	856.047;1155.06;0;0;761.045;504.024;34.5761;30.0011;391.908;0;101.006;0;	0.961894;0.92245;0;0.315276;0.88002;0.867365;0.544248;0.548306;0.822112;0;0.749682;0.214751;	20063	149941	0	0	0	0.997915	1	123146	124432	124443	122167
Sample-GL1-Chip_run-694_60 SPD_1-23-2024	A0A8I5ZM56;A0A8I6AMK3;A6ISA0;D4A644	A0A8I5Y1Q7;A0A8I5ZM56;A0A8I6AMK3;A6ISA0;D4A644	A0A8I5ZM56_RAT;A0A8I6AMK3_RAT;A6ISA0_RAT;D4A644_RAT	Map7d1;rCG_31495	24070.7	15026.6	14338.6	24070.7	15026.6	14338.6		AAEGLLPFAEADAFLKK	AAEGLLPFAEADAFLKK	AAEGLLPFAEADAFLKK2	2	8.77324	8.77324	0.388877	1	0.000431965	0.000312012	0.000481232	0	0	5857.29	3139.4	4478.69		9805.37	0.961757	165569	165036	166102	967824	172371	911545	MAP7 domain containing 1	0	0	0.995739	12823.6	469094	0.175696	1	187265	0.999946	0	-10000000	1497.07;2493.14;0;326.016;1867.08;347.02;81.0034;96.0046;658.041;25.0011;143.006;0;	1497.07;2493.14;0;326.016;1867.08;347.02;81.0034;96.0046;658.041;13.8398;130.226;0;	0.962014;0.93948;0;0.920881;0.991298;0.941077;0.653069;0.670905;0.954974;0.442481;0.680428;0;	20481	187265	0	0	0	0.999912	1	124021	124432	124915	122608
Sample-WM3-Chip_run-702_60 SPD_1-23-2024	A0A8I5ZM56;A0A8I6AMK3;A6ISA0;D4A644	A0A8I5Y1Q7;A0A8I5ZM56;A0A8I6AMK3;A6ISA0;D4A644	A0A8I5ZM56_RAT;A0A8I6AMK3_RAT;A6ISA0_RAT;D4A644_RAT	Map7d1;rCG_31495	17698.6	9750.13	12330.2	17698.6	9750.13	12330.2		AAEGLLPFAEADAFLKK	AAEGLLPFAEADAFLKK	AAEGLLPFAEADAFLKK2	2	0.000148368	0.000125239	0.388877	1	0.000515464	0.000312012	0.000576037	0	0	3867.2	1915.28	3168.9		8788.06	0.935922	162539	162005	163072	967824	171026	906673	MAP7 domain containing 1	0	0	0.980628	10724.6	395731	0.450577	1	171885	0.999921	0	-10000000	923.04;1664.09;0;300.018;1280.07;393.02;0;66.0045;332.016;106.005;79.0033;0;	923.04;1664.09;0;272.42;1280.07;368.999;0;66.0045;332.016;106.005;79.0033;0;	0.916176;0.928509;0;0.870648;0.959796;0.857834;0;0.589672;0.96641;0.670192;0.775007;0;	20107	171885	0	0	0	0.999852	1	123552	124432	124378	122548
Sample-WM1-Chip_run-700_60 SPD_1-23-2024	A0A8I5ZM56;A0A8I6AMK3;A6ISA0;D4A644	A0A8I5Y1Q7;A0A8I5ZM56;A0A8I6AMK3;A6ISA0;D4A644	A0A8I5ZM56_RAT;A0A8I6AMK3_RAT;A6ISA0_RAT;D4A644_RAT	Map7d1;rCG_31495	22271.8	12134	12367.6	22271.8	12134	12367.6		AAEGLLPFAEADAFLKK	AAEGLLPFAEADAFLKK	AAEGLLPFAEADAFLKK3	3	0.00581079	0.255199	2.70311	1	0.000506329	0.000312012	0.000571755	0	0	2352.45	1338.69	2254.44		5699.38	0.901912	164436	163903	16497	967824	172658	907166	MAP7 domain containing 1	0	0	0.753964	5947.15	187083	0.580757	1	0.306554	0.861931	0	-10000000	1954.05;26.0006;353.01;146.004;120.004;73.0019;62.0019;134.004;23.0006;0;59.0013;113.004;	1954.05;0;327.651;125.441;12.3181;70.754;0;22.4253;23.0006;0;57.9465;90.5908;	0.919525;0.320198;0.852109;0.677725;0.43347;0.646101;0.301031;0.446101;0.587808;0;0.642862;0.696635;	20342	0.306554	0	0	0	0	1	0.906042	0.94042	0.948157	0.900095
Sample-ML3-Chip_run-699_60 SPD_1-23-2024	A0A8I5ZM56;A0A8I6AMK3;A6ISA0;D4A644	A0A8I5Y1Q7;A0A8I5ZM56;A0A8I6AMK3;A6ISA0;D4A644	A0A8I5ZM56_RAT;A0A8I6AMK3_RAT;A6ISA0_RAT;D4A644_RAT	Map7d1;rCG_31495	37576.2	13094.1	12390.5	37576.2	13094.1	12390.5		AAEGLLPFAEADAFLKK	AAEGLLPFAEADAFLKK	AAEGLLPFAEADAFLKK3	3	4.98355	0.0014889	2.70311	1	0.000399042	0.000312012	0.000442087	0	0	4077	1601.44	3687.44		15089.4	0.951297	164101	163568	164635	967824	172277	907498	MAP7 domain containing 1	0	0	0.98201	16683.5	32909	0.589134	1	0.268592	0.999036	0	-10000000	3474.08;99.0025;588.018;120.003;175.005;148.004;52.0013;88.0025;91.0031;39.0013;122.003;128.003;	3474.08;99.0025;454.914;120.003;113.36;148.004;52.0013;0;79.4362;17.2535;122.003;117.382;	0.987617;0.86455;0.72011;0.600509;0.63797;0.809348;0.578419;0.356584;0.58069;0.394026;0.819315;0.720847;	20298	0.268592	0	0	0	0.998511	1	0.908958	0.94042	0.952981	0.898696
Sample-GL3-Chip_run-696_60 SPD_1-23-2024	A0A8I5ZM56;A0A8I6AMK3;A6ISA0;D4A644	A0A8I5Y1Q7;A0A8I5ZM56;A0A8I6AMK3;A6ISA0;D4A644	A0A8I5ZM56_RAT;A0A8I6AMK3_RAT;A6ISA0_RAT;D4A644_RAT	Map7d1;rCG_31495	30778	15576.2	15031.6	30778	15576.2	15031.6		AAEGLLPFAEADAFLKK	AAEGLLPFAEADAFLKK	AAEGLLPFAEADAFLKK3	3	0.00050665	0.0085428	2.70311	1	0.000440529	0.000312012	0.000486145	0	0	5069.15	2740.09	4471.36		9560.17	0.937671	164808	164274	165341	967824	171989	908838	MAP7 domain containing 1	0	0	0.882422	10838.3	297143	0.509905	1	0.572381	0.99479	0	-10000000	4311.13;135.005;641.017;95.0031;72.0025;117.003;45.0013;268.006;124.004;76.0019;115.004;115.004;	4311.13;124.698;641.017;84.4534;72.0025;117.003;0;267.731;67.7949;76.0019;0;115.004;	0.967957;0.845601;0.771418;0.591829;0.567449;0.732581;0.290812;0.828781;0.474;0.682277;0.337757;0.895147;	20386	0.572381	0	0	0	0.991457	1	0.907727	0.94042	0.948947	0.901357
Sample-WM2-Chip_run-701_60 SPD_1-23-2024	A0A8I5ZM56;A0A8I6AMK3;A6ISA0;D4A644	A0A8I5Y1Q7;A0A8I5ZM56;A0A8I6AMK3;A6ISA0;D4A644	A0A8I5ZM56_RAT;A0A8I6AMK3_RAT;A6ISA0_RAT;D4A644_RAT	Map7d1;rCG_31495	20558.4	11740.8	12350	20558.4	11740.8	12350		AAEGLLPFAEADAFLKK	AAEGLLPFAEADAFLKK	AAEGLLPFAEADAFLKK3	3	0.000613403	0.0139406	2.70311	1	0.000499002	0.000312012	0.000557414	0	0	3374.81	2162.01	3482.41		14311.6	0.854052	162324	161791	162857	967824	169754	906908	MAP7 domain containing 1	0	0	0.944725	13869.4	237863	0.484375	1	0.501563	0.991392	0	-10000000	2385.07;156.005;947.025;79.0025;176.005;151.004;169.005;37.0013;0;0;204.005;97.0031;	2385.07;109.702;918.243;55.9841;145.12;71.4977;169.005;0;0;0;204.005;76.4562;	0.914893;0.47507;0.722513;0.561854;0.639525;0.513862;0.945067;0.312863;0;0;0.820947;0.608242;	20078	0.501563	0	0	0	0.986059	1	0.906364	0.94042	0.94692	0.900999
Sample-GL1-Chip_run-694_60 SPD_1-23-2024	A0A8I5ZM56;A0A8I6AMK3;A6ISA0;D4A644	A0A8I5Y1Q7;A0A8I5ZM56;A0A8I6AMK3;A6ISA0;D4A644	A0A8I5ZM56_RAT;A0A8I6AMK3_RAT;A6ISA0_RAT;D4A644_RAT	Map7d1;rCG_31495	24070.7	15026.6	14338.6	24070.7	15026.6	14338.6		AAEGLLPFAEADAFLKK	AAEGLLPFAEADAFLKK	AAEGLLPFAEADAFLKK3	3	2.70311	2.70311	2.70311	1	0.000431965	0.000312012	0.000481232	0	0	2714.08	1453.99	2074.27		7986.77	0.952848	165515	164982	166049	967824	172371	911173	MAP7 domain containing 1	0	0	0.996813	10450.3	363183	0.633763	1	0	0.999983	0	-10000000	2067.06;98.0031;517.016;44.0012;104.003;130.005;58.0013;148.005;96.0026;0;108.004;72.0026;	2067.06;98.0031;517.016;44.0012;82.6592;130.005;58.0013;126.549;93.2821;0;26.8447;12.8708;	0.981925;0.86464;0.85378;0.576685;0.634529;0.884515;0.59288;0.671976;0.73113;0;0.357973;0.294024;	20474	0	0	0	0	0.999973	1	0.906875	0.94042	0.948387	0.900509
Sample-WM3-Chip_run-702_60 SPD_1-23-2024	A0A8I5ZM56;A0A8I6AMK3;A6ISA0;D4A644	A0A8I5Y1Q7;A0A8I5ZM56;A0A8I6AMK3;A6ISA0;D4A644	A0A8I5ZM56_RAT;A0A8I6AMK3_RAT;A6ISA0_RAT;D4A644_RAT	Map7d1;rCG_31495	17698.6	9750.13	12330.2	17698.6	9750.13	12330.2		AAEGLLPFAEADAFLKK	AAEGLLPFAEADAFLKK	AAEGLLPFAEADAFLKK3	3	0.00020654	0.00183167	2.70311	1	0.000515464	0.000312012	0.000576037	0	0	3899.68	1931.36	3195.52		10348.9	0.983755	162485	161952	163018	967824	171026	906293	MAP7 domain containing 1	0	0	0.979521	12629.4	256269	0.574247	1	0.14949	0.998849	0	-10000000	2974.09;80.0025;854.023;146.004;235.007;143.004;97.0025;297.007;85.0019;0;189.006;134.004;	2974.09;72.2076;854.023;135.148;155.246;71.5692;73.9088;297.007;85.0019;0;173.403;133.811;	0.995914;0.597164;0.978064;0.733746;0.578997;0.546366;0.556222;0.881704;0.658475;0;0.838911;0.752346;	20100	0.14949	0	0	0	0.998168	1	0.91	0.94042	0.946324	0.904488
Sample-ML3-Chip_run-699_60 SPD_1-23-2024	D4A6L0	D4A6L0;A0A0A0MY13	MGLYR_RAT	Gpr158	62654.2	22679.4	17015.8	62654.2	22679.4	17015.8	19330.5	AAEGLYQANHK	AAEGLYQANHK	AAEGLYQANHK2	2	0.00518531	0.186985	8.19538	0.000538793	0.000399042	0.000312012	0.000442087	0	1	829.48	180.12	414.74		3777.13	0.890486	261695	256364	267027	-268783	288511	-303629	Metabotropic glycine receptor	0	0	0.922289	7554.25	240255	0.422269	1	0.070912	0.891918	0	-10000000	574.017;96.0028;179.007;294.01;87.0028;0;127.004;254.009;42.0014;42.0014;25.0007;0;	574.017;9.46034;151.92;246.003;87.0028;0;20.4878;202.746;0;42.0014;0;0;	0.882356;0.330782;0.874504;0.930979;0.899638;0;0.4076;0.843815;0.172475;0.745193;0.0693198;0;	3226	0.070912	0	0	0	0	1	0.95125	0.975383	0.988807	0.939137
Sample-GL2-Chip_run-695_60 SPD_1-23-2024	D4A6L0	D4A6L0;A0A0A0MY13	MGLYR_RAT	Gpr158	27992	13196.7	12397.6	27992	13196.7	12397.6	12487.3	AAEGLYQANHK	AAEGLYQANHK	AAEGLYQANHK2	2	0.61885	0.000883836	8.19538	0.000534188	0.000391389	0.000312012	0.000432339	0	1	82002	353606	613127		1811.72	0.863481	266973	261642	272306	-268783	294105	-304276	Metabotropic glycine receptor	0	0	0.859215	2423.07	201445	0.417999	0.981284	0.167658	0.999442	0	-10000000	55.0014;27.0007;0;50.0013;0;33.0013;31.0007;33.0014;0;37.0014;35.0014;114.003;	55.0014;27.0007;0;0;0;1.94521;31.0007;33.0014;0;37.0014;35.0014;58.5211;	0.944644;0.698149;0;0;0;0.251658;0.641324;0.698149;0;0.641324;0.641324;0.527009;	3292	0.167658	0	0	0	0.999116	1	0.949432	0.975383	0.985524	0.940274
Sample-ML2-Chip_run-698_60 SPD_1-23-2024	A0A8I6G7K3	A0A8I6ATT3;A0A8I6G7K3	A0A8I6G7K3_RAT	Cnnm1	5079.13	1913.95	1249.77	5079.13	1913.95	1254.25	1289.95	AAEGTSFLLR	AAEGTSFLLR	AAEGTSFLLR2	2	0.00041934	0.00525977	0.000100388	0.000589275	0.000421763	0.000312012	0.000469925	0	1	3541.11	1229.71	2788.28		7186.85	0.891607	935039	929709	940378	403778	988762	362938	Metal transporter	0	0	0.636924	9127.28	2671	0.50734	0.999266	118918	0.996645	0	-10000000	1469.05;1552.04;520.014;418.014;500.014;264.007;6753.15;116.003;390.009;91.0024;470.015;405.01;	1469.05;1552.04;520.014;338.65;500.014;205.83;2760.11;109.506;369.551;0;423.459;405.01;	0.86508;0.892729;0.9632;0.719111;0.904227;0.655186;0.624908;0.777793;0.713562;0.412905;0.842622;0.752097;	11559	118918	0	0	0	0.99474	1	0.912917	0.894656	0.905041	0.903618
Sample-ML3-Chip_run-699_60 SPD_1-23-2024	A0A8I6G7K3	A0A8I6ATT3;A0A8I6G7K3	A0A8I6G7K3_RAT	Cnnm1	4977.13	1599	1376.15	4977.13	1599	1372.42	1187.26	AAEGTSFLLR	AAEGTSFLLR	AAEGTSFLLR2	2	9.89511	0.00164419	0.000100388	0.000538793	0.000399042	0.000312012	0.000442087	0	1	3415.23	1258.9	2898.72		6978.71	0.916678	938547	933216	943878	403778	994901	362356	Metal transporter	0	0	0.781499	8222.24	285748	0.43185	0.989442	0.689142	0.998936	0	-10000000	1371.04;1343.04;702.019;988.029;494.011;211.005;7091.21;94.0025;584.016;216.007;616.02;194.006;	1371.04;1342.18;702.019;988.029;420.053;204.727;3467.81;88.0477;323.383;210.905;465.757;83.9449;	0.981281;0.842166;0.932967;0.827103;0.752912;0.772004;0.687813;0.562776;0.563341;0.926313;0.728252;0.611783;	11603	0.689142	0	0	0	0.998356	1	0.913068	0.894656	0.906431	0.90233
Sample-ML1-Chip_run-697_60 SPD_1-23-2024	A0A8I6G7K3	A0A8I6ATT3;A0A8I6G7K3	A0A8I6G7K3_RAT	Cnnm1	2773.08	1038.35	1099.31	2773.08	1038.35	1103.42	994906	AAEGTSFLLR	AAEGTSFLLR	AAEGTSFLLR2	2	0.000763775	0.0190646	0.000100388	0.00063857	0.000420168	0.000312012	0.000464468	0	1	2773.08	1038.35	2170.8		7337.48	0.877082	922664	917333	928001	403778	977438	362726	Metal transporter	0	0	0.669617	9373.22	24084	0.536995	1	0.923991	0.988133	0	-10000000	993.025;1090.03;690.021;337.009;586.015;533.016;8354.22;84.0025;397.011;128.004;413.014;138.004;	993.025;1090.03;690.021;337.009;586.015;533.016;3555.77;70.2515;166.677;112.693;413.014;138.004;	0.952634;0.877195;0.768174;0.960344;0.838515;0.890249;0.556487;0.596723;0.595224;0.621396;0.859896;0.768597;	11405	0.923991	0	0	0	0.980935	1	0.912727	0.894656	0.904804	0.903567
Sample-GL3-Chip_run-696_60 SPD_1-23-2024	A0A8I6G7K3	A0A8I6ATT3;A0A8I6G7K3	A0A8I6G7K3_RAT	Cnnm1	1775.05	982162	837067	1775.05	982162	838349	708673	AAEGTSFLLR	AAEGTSFLLR	AAEGTSFLLR2	2	0.000474158	0.00770907	0.000100388	0.00124146	0.000440529	0.000312012	0.000486145	0	1	1775.05	982162	1602.72		7222.59	0.876609	938523	933192	943855	403778	992289	36538	Metal transporter	0	0	0.635925	7999.2	266861	0.475773	1	0.61631	0.995296	0	-10000000	666.022;628.017;481.015;211.007;400.013;259.007;6078.18;127.003;220.005;75.0018;253.007;151.004;	666.022;628.017;481.015;166.14;400.013;231.969;1230.85;70.3188;89.2282;0;238.494;126.038;	0.937591;0.914503;0.742698;0.651032;0.814847;0.764503;0.467058;0.468772;0.352605;0.25083;0.896445;0.687731;	11603	0.61631	0	0	0	0.992291	1	0.912159	0.894656	0.901253	0.90523
Sample-GL1-Chip_run-694_60 SPD_1-23-2024	A0A8I6G7K3	A0A8I6ATT3;A0A8I6G7K3	A0A8I6G7K3_RAT	Cnnm1	1212.54	775814	791529	1212.54	775814	792.74	633237	AAEGTSFLLR	AAEGTSFLLR	AAEGTSFLLR2	2	0.00476953	0.168321	0.000100388	0.00174723	0.000431965	0.000312012	0.00118953	0	1	1162.57	736234	1050.31		6953.07	0.837263	943863	938531	949196	403778	996275	366345	Metal transporter	0	0	0.589537	7696.2	196809	0.417092	1	0.740594	0.906774	0	-10000000	498.014;643.015;245.007;485.014;125.004;166.004;6068.15;0;139.004;157.005;221.006;153.004;	498.014;506.513;158.043;431.949;125.004;38.9363;770.569;0;106.194;47.3073;137.536;116.962;	0.979441;0.746727;0.679401;0.758201;0.692972;0.402294;0.31631;0;0.58713;0.430265;0.573732;0.655409;	11669	0.740594	0	0	0	0	1	0.906458	0.894656	0.89848	0.900108
Sample-ML3-Chip_run-699_60 SPD_1-23-2024	A0A8I5ZRA1;D3ZJ01	A0A8I5ZRA1;A0A8I6ARP7;A0A8I6AUX6;A6JST7;D3ZJ01	A0A8I5ZRA1_RAT;D3ZJ01_RAT	Relch	11757.4	4539.31	4502.06	11757.4	4539.31	4543.85		AAEHEVPLQER	AAEHEVPLQER	AAEHEVPLQER2	2	0.000521979	0.00880245	0.00120036	0.000538793	0.000399042	0.000312012	0.000442087	0	0	956.03	207.6	478015		3271.09	0.892628	342038	336705	347369	-179977	354743	-192346	RAB11 binding and LisH domain, coiled-coil and HEAT repeat containing	0	0	0.824809	6542.18	296922	0.382814	1	135083	0.994328	0	-10000000	794.025;119.004;158.006;219.008;242.008;647.019;63.0021;61.0021;114.004;360.013;4526.14;183.006;	626.448;119.004;147.374;219.008;212.007;618.018;52.0492;27.0007;39.812;122.056;1518.09;61.3593;	0.813987;0.881509;0.823569;0.958951;0.850337;0.871266;0.668918;0.360113;0.384496;0.470951;0.378096;0.462523;	4220	135083	0	0	0	0.991198	1	0.967708	0.965699	0.979008	0.95356
Sample-GL1-Chip_run-694_60 SPD_1-23-2024	F1LY69	F1LY69	F1LY69_RAT	Ift140	1096.22	635635	690305	1096.22	635635	690305	690305	AAEIANETGDWAASYHLAR	AAEIANETGDWAASYHLAR	AAEIANETGDWAASYHLAR3	3	0.00954155	0.373664	0.0425609	0.00720906	0.00797607	0.0111883	0.00835727	0	1	825191	517438	738179		1802.6	0.85969	105885	105352	106418	43933	104649	448297	Intraflagellar transport 140	0	0	0.870004	2015.08	163763	0.490163	1	0	0.814176	0	-10000000	30.0007;249.009;234.008;217.007;347.01;124.004;539.021;38.0015;464.018;271.009;34.0016;319.011;	30.0007;249.009;229.172;204.031;347.01;36.3144;491.52;0;243.9;270.025;0;319.011;	0.494263;0.898949;0.894091;0.733868;0.808799;0.416499;0.827307;0.320196;0.662958;0.847083;0.22779;0.882079;	13091	0	0	0	0	0	1	0.984659	0.993691	100704	0.972671
Sample-ML3-Chip_run-699_60 SPD_1-23-2024	A6J227;D3ZAS8	D3ZAS8;A6J227	A6J227_RAT;D3ZAS8_RAT	Sart3;Sart3_predicted	9308.2	3400.51	1568.66	9308.2	3400.51	1568.66		AAEKEAALVQQEEEKAEQR	AAEKEAALVQQEEEKAEQR	AAEKEAALVQQEEEKAEQR4	4	0.00320284	0.107611	0.012413	1	0.000399042	0.000312012	0.000442087	0	0	1597.31	508969	1171.94		724912	0.904627	595497	590163	600828	446286	558229	847844	Squamous cell carcinoma antigen recognized by T-cells 3 (Predicted)	0	0	0.450811	988026	216794	0.492784	0.985263	0.573538	0.934807	0	-10000000	549.014;1081.03;714.018;619.015;234.007;391.012;126.004;324.01;305.009;1049.03;76.0024;31.0006;	549.014;453.02;714.018;311.485;177.781;334.278;126.004;317.425;259.222;666.483;43.8515;0;	0.954267;0.59574;0.904868;0.602487;0.654268;0.822586;0.805191;0.893221;0.798264;0.627141;0.500695;0.282345;	7357	0.573538	0	0	0	0	1	0.870313	0.868749	0.880035	0.86334
Sample-ML2-Chip_run-698_60 SPD_1-23-2024	M0RBL8	A6KT23;M0RBL8;M0RDJ7	M0RBL8_RAT	Tceal6	19667.4	6874.15	7462.17	19667.4	6874.15	7462.17		AAEKRPAEDYVPR	AAEKRPAEDYVPR	AAEKRPAEDYVPR3	3	3.14759	3.14759	1.84718	0.0915385	0.000421763	0.000312012	0.000469925	0	0	16352.5	5352.96	12137.4		37177.5	0.978738	294817	289485	300147	-204224	308713	-214369	Transcription elongation factor A like 3	0	0	0.932971	50088.3	573262	0.496549	1	104844	0.99998	0	-10000000	8157.22;5229.15;2966.09;1748.05;1540.04;605.017;751.022;691.015;410.011;248.006;146.004;528.014;	8157.22;5229.15;2966.09;1748.05;1540.04;605.017;751.022;691.015;410.011;248.006;136.936;417.16;	0.988306;0.978802;0.952312;0.960993;0.985478;0.942794;0.902012;0.870691;0.800189;0.799177;0.769795;0.717151;	3633	104844	0	0	0	0.999969	1	0.875417	0.844099	0.849908	0.869707
Sample-WM1-Chip_run-700_60 SPD_1-23-2024	M0RBL8	A6KT23;M0RBL8;M0RDJ7	M0RBL8_RAT	Tceal6	13189.3	7980.49	6482.15	13189.3	7980.49	6482.15		AAEKRPAEDYVPR	AAEKRPAEDYVPR	AAEKRPAEDYVPR3	3	9.61538	9.61993	1.84718	0.0149331	0.000506329	0.000312012	0.000571755	0	0	3406.46	2085.49	3512.08		24458.1	0.925157	301726	296394	307061	-204224	315864	-213107	Transcription elongation factor A like 3	0	0	0.594841	23722.5	28968	0.57565	1	0.88195	0.99994	0	-10000000	1659.04;1084.03;700.018;369.011;237.006;144.004;233.005;44.0011;206.005;124.003;67.0017;116.003;	1659.04;1084.03;663.388;369.011;237.006;74.0833;233.005;44.0011;160.637;62.7725;30.9554;0;	0.922808;0.985836;0.831879;0.81255;0.845375;0.52235;0.85737;0.564237;0.728579;0.483589;0.358952;0.356589;	3721	0.88195	0	0	0	0.999904	1	0.874167	0.844099	0.846092	0.872399
Sample-ML3-Chip_run-699_60 SPD_1-23-2024	M0RBL8	A6KT23;M0RBL8;M0RDJ7	M0RBL8_RAT	Tceal6	26609.7	8416.57	7237.15	26609.7	8416.57	7237.15		AAEKRPAEDYVPR	AAEKRPAEDYVPR	AAEKRPAEDYVPR3	3	4.98355	0.000103016	1.84718	0.000538793	0.000399042	0.000312012	0.000442087	0	0	12300.3	2670.98	6150.16		33240.8	0.989594	323196	317865	328529	-204224	335163	-217013	Transcription elongation factor A like 3	0	0	0.841968	66481.7	520564	0.498497	1	103229	0.999933	0	-10000000	6140.15;3436.09;2724.07;1774.04;876.022;715.018;701.019;894.022;300.008;568.013;213.006;416.012;	6140.15;3436.09;2724.07;1774.04;876.022;478.399;701.019;894.022;245.245;221.577;191.408;416.012;	0.994175;0.983423;0.987051;0.916402;0.906271;0.731173;0.858102;0.942871;0.800094;0.548407;0.821486;0.902929;	3985	103229	0	0	0	0.999897	1	0.888438	0.844099	0.851596	0.878856
Sample-ML1-Chip_run-697_60 SPD_1-23-2024	M0RBL8	A6KT23;M0RBL8;M0RDJ7	M0RBL8_RAT	Tceal6	18719.5	8901.95	10110.1	18719.5	8901.95	10110.1		AAEKRPAEDYVPR	AAEKRPAEDYVPR	AAEKRPAEDYVPR3	3	3.12254	3.12254	1.84718	1	0.000420168	0.000312012	0.000464468	0	0	18719.5	8901.95	18610.7		48402.4	0.990208	26287	257539	268203	-204224	275911	-217312	Transcription elongation factor A like 3	0	0	0.996506	48685.2	630007	0.568148	1	110424	0.99998	0	-10000000	8412.21;6786.19;3521.08;1874.05;1425.04;627.016;879.021;634.017;362.009;584.017;381.011;390.01;	8412.21;6786.19;3521.08;1874.05;1425.04;627.016;867.037;634.017;262.166;584.017;381.011;377.573;	0.992806;0.993251;0.978133;0.966485;0.974186;0.964021;0.906003;0.960155;0.745165;0.72707;0.860155;0.91273;	3237	110424	0	0	0	0.999969	1	0.875104	0.844099	0.85047	0.869278
Sample-GL2-Chip_run-695_60 SPD_1-23-2024	M0RBL8	A6KT23;M0RBL8;M0RDJ7	M0RBL8_RAT	Tceal6	15839.4	7929.95	6604.37	15839.4	7929.95	6604.37		AAEKRPAEDYVPR	AAEKRPAEDYVPR	AAEKRPAEDYVPR3	3	0.61885	8.06515	1.84718	0.0291262	0.000391389	0.000312012	0.000432339	0	0	11162.3	4813.34	8345.99		37652.6	0.980577	330252	324918	335586	-204224	340586	-214733	Transcription elongation factor A like 3	0	0	0.953266	50358.1	573198	0.591691	1	0.828861	0.999949	0	-10000000	5877.13;3264.09;2021.04;1294.03;522.012;528.012;891.021;277.007;205.004;270.007;153.003;265.008;	5877.13;3264.09;2021.04;1294.03;522.012;528.012;891.021;257.614;0;270.007;142.928;215.607;	0.979831;0.976836;0.98879;0.936235;0.977573;0.887744;0.962271;0.666303;0.331298;0.90898;0.791862;0.735624;	4073	0.828861	0	0	0	0.999919	1	0.869167	0.844099	0.844589	0.867316
Sample-GL3-Chip_run-696_60 SPD_1-23-2024	M0RBL8	A6KT23;M0RBL8;M0RDJ7	M0RBL8_RAT	Tceal6	9502.24	8083.77	7227.7	9502.24	8083.77	7227.7		AAEKRPAEDYVPR	AAEKRPAEDYVPR	AAEKRPAEDYVPR3	3	1.84718	1.84718	1.84718	1	0.000440529	0.000312012	0.000486145	0	0	9502.24	8083.77	13191.3		49748.7	0.978057	243198	237867	24853	-204224	255557	-210898	Transcription elongation factor A like 3	0	0	0.869953	35835.9	533212	0.521341	1	1003	0.999989	0	-10000000	4464.11;3538.09;1500.04;1372.03;951.022;677.016;616.016;301.007;171.004;340.008;97.0022;208.004;	4464.11;3538.09;1500.04;1372.03;951.022;677.016;616.016;301.007;171.004;267.781;73.2698;208.004;	0.980022;0.976708;0.975387;0.96176;0.935911;0.913499;0.890171;0.728118;0.80348;0.772426;0.605232;0.924572;	2995	1003	0	0	0	0.999982	1	0.864896	0.844099	0.845237	0.863372
Sample-WM2-Chip_run-701_60 SPD_1-23-2024	M0RBL8	A6KT23;M0RBL8;M0RDJ7	M0RBL8_RAT	Tceal6	14258.4	8227.02	7177.22	14258.4	8227.02	7177.22		AAEKRPAEDYVPR	AAEKRPAEDYVPR	AAEKRPAEDYVPR3	3	7.55801	0.000578692	1.84718	1	0.000499002	0.000312012	0.000557414	0	0	3980.11	3034.82	4888.27		26460.4	0.963018	269937	264606	275269	-204224	283498	-216411	Transcription elongation factor A like 3	0	0	0.879804	21544.5	374485	0.669914	1	0.691217	0.99964	0	-10000000	2177.06;1055.03;748.022;175.005;230.006;325.008;282.008;162.003;176.004;128.003;121.003;144.003;	2177.06;1055.03;748.022;163.628;220.817;277.753;270.59;162.003;134.127;109.953;91.6454;104.742;	0.967402;0.950518;0.967887;0.884599;0.808673;0.781042;0.885036;0.709824;0.636769;0.741331;0.710157;0.666789;	3325	0.691217	0	0	0	0.999421	1	0.868125	0.844099	0.846171	0.866366
Sample-GL1-Chip_run-694_60 SPD_1-23-2024	M0RBL8	A6KT23;M0RBL8;M0RDJ7	M0RBL8_RAT	Tceal6	13711.4	8660.6	7737.04	13711.4	8660.6	7737.04		AAEKRPAEDYVPR	AAEKRPAEDYVPR	AAEKRPAEDYVPR3	3	0.96918	0.000323749	1.84718	1	0.000431965	0.000312012	0.000481232	0	0	4255.11	5487.25	7828.13		34572.5	0.96203	21653	211199	221869	-204224	225247	-213573	Transcription elongation factor A like 3	0	0	0.816903	18792.5	338753	0.768886	1	0.670329	0.999802	0	-10000000	2164.06;1238.03;853.023;339.01;441.011;493.013;405.012;0;165.004;126.003;132.003;107.002;	2164.06;1238.03;853.023;339.01;435.101;443.515;405.012;0;165.004;0;121.275;107.002;	0.9787;0.981246;0.89185;0.918401;0.898249;0.827855;0.830149;0;0.918061;0.443299;0.731275;0.7256;	2665	0.670329	0	0	0	0.999676	1	0.863646	0.844099	0.842631	0.864032
Sample-WM3-Chip_run-702_60 SPD_1-23-2024	M0RBL8	A6KT23;M0RBL8;M0RDJ7	M0RBL8_RAT	Tceal6	17007.4	9683.35	6831.94	17007.4	9683.35	6831.94		AAEKRPAEDYVPR	AAEKRPAEDYVPR	AAEKRPAEDYVPR3	3	0.000148368	0.000475104	1.84718	1	0.000515464	0.000312012	0.000576037	0	0	2973.57	2117.75	3503.91		27374.9	0.938074	253787	248455	259119	-204224	26524	-214202	Transcription elongation factor A like 3	0	0	0.830169	23231.6	385366	0.407463	0.992985	0.667992	0.999701	0	-10000000	1713.05;661.016;602.015;181.005;308.009;321.009;129.003;0;453.011;157.004;151.004;176.005;	1710.54;661.016;602.015;144.959;308.009;245.294;104.117;0;352.152;36.8858;84.6394;125.002;	0.945684;0.914365;0.942487;0.74754;0.871749;0.742797;0.719599;0;0.757559;0.467549;0.577613;0.63671;	3127	0.667992	0	0	0	0.999525	1	0.8725	0.844099	0.84603	0.871146
Sample-GL2-Chip_run-695_60 SPD_1-23-2024	A0A8I6A4W0;A6KE41;D3ZN63	A0A8I6A4W0;D3ZN63;A6KE41	A0A8I6A4W0_RAT;A6KE41_RAT;D3ZN63_RAT	Wdhd1;Wdhd1_predicted	411.63	200144	200144	411.63	200144	200144		AAELAEIQTEER	AAELAEIQTEER	AAELAEIQTEER2	2	0.00816314	0.320985	0.0360001	1	0.0558891	0.266587	0.0586312	0	0	411.63	200144	347035		21091.9	0.657049	683775	678438	689106	149376	686027	148296	WD repeat and HMG-box DNA binding protein 1	0	0	0.978111	25017.8	21869	0.541432	1	148989	0.831534	0	-10000000	85.0032;438.013;238.009;82.0032;396.015;33.0015;206.008;311.01;245.009;46.0016;258.009;419.016;	85.0032;134.549;134.264;46.0016;192.363;0;152.006;205.683;216.008;0;167.342;179.703;	0.944922;0.28301;0.620449;0.512225;0.555387;0;0.736882;0.715698;0.871787;0.206961;0.730701;0.517016;	8449	148989	0	0	0	0	1	101656	0.994733	100857	100336
Sample-ML3-Chip_run-699_60 SPD_1-23-2024	B0BN18	B0BN18;A0A8I6A7V9;A0A8I6AN20;A6JFY6;A6JFY7	PFD2_RAT	Pfdn2	15022.5	5473.78	6401.88	15022.5	5473.78	6401.88		AAELEM(UniMod:35)ELNEHSLVIDTLKEVDETRK	AAELEMELNEHSLVIDTLKEVDETRK	AAELEM(UniMod:35)ELNEHSLVIDTLKEVDETRK4	4	0.00161084	0.0558229	0.00172707	1	0.000399042	0.000312012	0.000442087	0	0	737.21	280232	645258		3885.45	0.757153	142737	142204	14327	808932	150369	732793	Prefoldin subunit 2	0	0	0.957697	4439.14	260209	0.476097	1	0	0.965086	189991	0.59031	306.008;645.023;92.003;137.005;288.009;105.005;126.005;449.018;916.031;69.0031;147.006;236.008;	306.008;339.199;92.003;103.856;84.6448;82.0635;67.2495;355.271;635.206;41.9472;98.0785;132.566;	0.970174;0.558848;0.779742;0.75983;0.486753;0.692476;0.531117;0.795;0.700384;0.542935;0.681393;0.50206;	17654	0	0	0	0	0.944177	1	0.998542	0.989538	100618	0.981961
Sample-ML1-Chip_run-697_60 SPD_1-23-2024	B0BN18	B0BN18;A0A8I6A7V9;A0A8I6AN20;A6JFY6;A6JFY7	PFD2_RAT	Pfdn2	14322.5	5798.98	6237.28	14322.5	5798.98	6237.28		AAELEM(UniMod:35)ELNEHSLVIDTLKEVDETRK	AAELEMELNEHSLVIDTLKEVDETRK	AAELEM(UniMod:35)ELNEHSLVIDTLKEVDETRK4	4	0.00425092	0.189571	0.00172707	1	0.000420168	0.000312012	0.000464468	0	0	626.17	258527	540485		3941.31	0.776207	140611	140078	141144	808932	148357	730419	Prefoldin subunit 2	0	0	0.848058	4566.14	255429	0.400885	1	0	0.893322	0	-10000000	147.005;533.019;149.006;66.003;269.009;92.003;259.009;611.025;772.029;174.007;190.008;168.006;	147.005;376.775;102.391;3.11417;118.348;92.003;76.4868;352.315;530.984;114.597;91.2432;93.386;	0.853674;0.751325;0.756547;0.195098;0.449501;0.898199;0.323525;0.6822;0.754507;0.684823;0.561128;0.576304;	17390	0	0	0	0	0	1	0.996136	0.989538	100505	0.980357
Sample-GL2-Chip_run-695_60 SPD_1-23-2024	B0BN18	B0BN18;A0A8I6A7V9;A0A8I6AN20;A6JFY6;A6JFY7	PFD2_RAT	Pfdn2	14424.5	7181.99	7431.54	14424.5	7181.99	7431.54		AAELEM(UniMod:35)ELNEHSLVIDTLKEVDETRK	AAELEMELNEHSLVIDTLKEVDETRK	AAELEM(UniMod:35)ELNEHSLVIDTLKEVDETRK4	4	0.00802876	0.314923	0.00172707	1	0.000391389	0.000312012	0.000432339	0	0	816231	417838	724501		3943.83	0.851811	142904	142371	143438	808932	152012	729611	Prefoldin subunit 2	0	0	0.917967	4443.16	18884	0.380964	1	0	0.834188	0	-10000000	272.01;370.013;227.009;113.005;320.011;87.0031;191.007;326.011;635.022;130.005;208.007;156.005;	272.01;329.165;215.056;93.9602;180.221;0;151.237;313.391;433.407;89.9062;117.879;101.386;	0.884888;0.841373;0.825952;0.624265;0.609656;0.114029;0.766787;0.918189;0.674464;0.649969;0.58734;0.602603;	17676	0	0	0	0	0	1	0.995909	0.989538	100287	0.982956
Sample-WM3-Chip_run-702_60 SPD_1-23-2024	B0BN18	B0BN18;A0A8I6A7V9;A0A8I6AN20;A6JFY6;A6JFY7	PFD2_RAT	Pfdn2	11736.4	6416.22	7317.62	11736.4	6416.22	7317.62		AAELEM(UniMod:35)ELNEHSLVIDTLKEVDETRK	AAELEMELNEHSLVIDTLKEVDETRK	AAELEM(UniMod:35)ELNEHSLVIDTLKEVDETRK4	4	0.00591105	0.211628	0.00172707	1	0.000515464	0.000312012	0.000576037	0	0	588771	301.86	499439		2058.83	0.754124	140767	140233	14.13	808932	148808	732773	Prefoldin subunit 2	0	0	0.916641	2427.08	205564	0.241377	1	0	0.882487	0	-10000000	188.007;378.011;187.007;90.0031;195.008;154.005;102.004;211.007;554.017;39.0015;187.006;249.009;	182.665;305.835;100.272;77.9099;101.956;154.005;35.9217;167.333;495.015;32.1054;133.163;160.258;	0.848992;0.773097;0.523432;0.610201;0.477537;0.927725;0.386385;0.678052;0.749778;0.480464;0.625006;0.662548;	17412	0	0	0	0	0	1	0.991146	0.989538	100111	0.981242
Sample-WM2-Chip_run-701_60 SPD_1-23-2024	P67779	P67779;A0A8I5ZUY9;A6HHC9;A6HIA7;A6HIA8	PHB1_RAT	Phb1	137848	78109.7	69816.8	137848	78109.7	69816.8		AAELIANSLATAGDGLIELR	AAELIANSLATAGDGLIELR	AAELIANSLATAGDGLIELR2	2	7.55801	0.000856842	0.000100388	1	0.000499002	0.000312012	0.000557414	0	0	17786.9	9996.69	16101.9		58608.8	0.980555	176862	176329	177395	918868	163782	101701	Prohibitin 1	0	0	0.997836	64741.8	627782	0.519603	1	0.873276	0.999467	0	-10000000	4863.28;563.023;5630.32;1473.07;5045.22;7111.35;1700.09;493.02;990.046;3889.21;707.04;6605.39;	4863.28;563.023;5630.32;1473.07;5045.22;7111.35;1700.09;493.02;990.046;3889.21;707.04;6605.39;	0.966524;0.920584;0.982332;0.989421;0.978306;0.980743;0.932065;0.94955;0.933095;0.960079;0.892445;0.980876;	21879	0.873276	0	0	0	0.999143	1	123386	124761	124778	122392
Sample-GL1-Chip_run-694_60 SPD_1-23-2024	P67779	P67779;A0A8I5ZUY9;A6HHC9;A6HIA7;A6HIA8	PHB1_RAT	Phb1	146536	79220.5	70000.8	146536	79220.5	70000.8		AAELIANSLATAGDGLIELR	AAELIANSLATAGDGLIELR	AAELIANSLATAGDGLIELR2	2	0.000442108	0.00659452	0.000100388	1	0.000431965	0.000312012	0.000481232	0	0	16300.9	9578.11	13664.2		48291.7	0.987268	17881	178277	179343	918868	166481	101448	Prohibitin 1	0	0	0.998134	57610.4	629515	0.456394	1	0.816812	0.995988	0	-10000000	3672.2;367.016;5393.26;1157.06;4194.21;6713.42;1596.1;606.033;803.036;3077.18;502.021;5707.32;	3672.2;367.016;5393.26;1157.06;4194.21;6713.42;1596.1;606.033;803.036;3077.18;502.021;5707.32;	0.973315;0.890129;0.984262;0.984793;0.990803;0.987474;0.975589;0.879184;0.836296;0.951564;0.908051;0.978255;	22121	0.816812	0	0	0	0.993405	1	124115	124761	125253	122692
Sample-WM3-Chip_run-702_60 SPD_1-23-2024	P67779	P67779;A0A8I5ZUY9;A6HHC9;A6HIA7;A6HIA8	PHB1_RAT	Phb1	127132	64749.7	59463	127132	64749.7	59463		AAELIANSLATAGDGLIELR	AAELIANSLATAGDGLIELR	AAELIANSLATAGDGLIELR2	2	0.000182	0.00108612	0.000100388	1	0.000515464	0.000312012	0.000576037	0	0	17567.7	7528.34	12455.9		46066.8	0.979239	177913	17738	178446	918868	164535	101437	Prohibitin 1	0	0	0.992185	64971.9	612796	0.537612	1	0.96178	0.999317	0	-10000000	4872.22;593.026;5094.24;810.031;4279.22;8261.39;2119.11;523.029;730.036;3761.2;600.033;5534.31;	4872.22;593.026;5090.63;810.031;4279.22;8197.81;2119.11;523.029;730.036;3748.44;600.033;5534.31;	0.985405;0.96694;0.976339;0.898903;0.97859;0.981378;0.962366;0.925969;0.913423;0.944375;0.948063;0.974792;	22011	0.96178	0	0	0	0.998914	1	123125	124761	124676	122156
Sample-WM2-Chip_run-701_60 SPD_1-23-2024	P67779	P67779;A0A8I5ZUY9;A6HHC9;A6HIA7;A6HIA8	PHB1_RAT	Phb1	137848	78109.7	69816.8	137848	78109.7	69816.8		AAELIANSLATAGDGLIELR	AAELIANSLATAGDGLIELR	AAELIANSLATAGDGLIELR3	3	0.000140203	0.00252191	0.000179391	1	0.000499002	0.000312012	0.000557414	0	0	13847.5	7782.63	12535.7		32535.5	0.983415	176774	17624	177307	918868	163782	101608	Prohibitin 1	0	0	0.986328	35940.1	657311	0.756281	1	0	0.998432	0	-10000000	8050.27;3499.11;1330.04;2298.08;2435.08;1640.05;1584.04;4376.14;2070.07;926.029;1481.05;1222.05;	8050.27;3499.11;1330.04;2298.08;2435.08;1640.05;1584.04;4376.14;2070.07;926.029;1457.42;1222.05;	0.983581;0.988039;0.973978;0.975792;0.984939;0.98166;0.947873;0.984286;0.978944;0.908221;0.982832;0.955568;	21866	0	0	0	0	0.997478	1	0.985208	0.987	0.998346	0.975192
Sample-GL1-Chip_run-694_60 SPD_1-23-2024	P67779	P67779;A0A8I5ZUY9;A6HHC9;A6HIA7;A6HIA8	PHB1_RAT	Phb1	146536	79220.5	70000.8	146536	79220.5	70000.8		AAELIANSLATAGDGLIELR	AAELIANSLATAGDGLIELR	AAELIANSLATAGDGLIELR3	3	0.000366339	0.00368337	0.000179391	1	0.000431965	0.000312012	0.000481232	0	0	13433.5	7905.19	11277.6		31890.8	0.965179	178721	178188	179255	918868	166481	101355	Prohibitin 1	0	0	0.985857	37987.2	608442	0.765173	1	0	0.997755	0	-10000000	8219.28;3047.1;1105.04;2167.07;2383.07;1779.06;1341.05;3906.14;1802.06;800.026;1498.05;1085.03;	8219.28;3047.1;1105.04;2167.07;2383.07;1779.06;1341.05;3906.14;1802.06;800.026;1498.05;1085.03;	0.969449;0.949432;0.96856;0.97113;0.928349;0.945087;0.923282;0.972093;0.95088;0.856241;0.940399;0.95322;	22108	0	0	0	0	0.996317	1	0.99375	0.987	0.99971	0.981331
Sample-WM3-Chip_run-702_60 SPD_1-23-2024	P67779	P67779;A0A8I5ZUY9;A6HHC9;A6HIA7;A6HIA8	PHB1_RAT	Phb1	127132	64749.7	59463	127132	64749.7	59463		AAELIANSLATAGDGLIELR	AAELIANSLATAGDGLIELR	AAELIANSLATAGDGLIELR3	3	0.00020654	0.00207477	0.000179391	1	0.000515464	0.000312012	0.000576037	0	0	15004.5	6527.21	10799.5		26257.5	0.986771	178002	177469	178535	918868	164535	101524	Prohibitin 1	0	0	0.996467	36481.3	648923	0.69213	1	0	0.998696	0	-10000000	8434.28;3766.14;1394.05;2804.09;2537.11;1551.05;1123.03;4179.14;1705.07;800.024;1225.04;1426.05;	8434.28;3766.14;1394.05;2804.09;2537.11;1551.05;1113.11;4179.14;1705.07;800.024;1174.82;1426.05;	0.985324;0.987993;0.961778;0.989484;0.981728;0.957501;0.97061;0.990562;0.973042;0.906177;0.961776;0.956806;	22020	0	0	0	0	0.997925	1	0.987292	0.987	0.997944	0.977454
Sample-ML2-Chip_run-698_60 SPD_1-23-2024	P67779	P67779;A0A8I5ZUY9;A6HHC9;A6HIA7;A6HIA8	PHB1_RAT	Phb1	157861	57686.6	63492.3	157861	57686.6	63492.3		AAELIANSLATAGDGLIELRK	AAELIANSLATAGDGLIELRK	AAELIANSLATAGDGLIELRK3	3	3.03584	3.03584	3.03584	1	0.000421763	0.000312012	0.000469925	0	0	3260.02	1110.61	2518.22		5398.08	0.976872	154787	154254	155321	78966	147749	836524	Prohibitin 1	0	0	0.801382	6988.23	510619	0.393016	1	127227	0.999981	0	-10000000	1423.05;1122.04;271.01;460.02;718.026;212.007;196.008;28.0008;252.011;114.005;38.0015;1396.06;	1423.05;1122.04;258.063;439.909;714.928;203.749;195.378;0;225.222;114.005;0;1244.01;	0.979149;0.983663;0.945049;0.854557;0.961681;0.904376;0.89099;0.215923;0.822505;0.829795;0.239373;0.891728;	19144	127227	0	0	0	0.99997	1	103313	103057	104535	1017
Sample-WM1-Chip_run-700_60 SPD_1-23-2024	P67779	P67779;A0A8I5ZUY9;A6HHC9;A6HIA7;A6HIA8	PHB1_RAT	Phb1	135802	70375.7	56550.8	135802	70375.7	56550.8		AAELIANSLATAGDGLIELRK	AAELIANSLATAGDGLIELRK	AAELIANSLATAGDGLIELRK3	3	0.000562651	0.00528065	3.03584	1	0.000506329	0.000312012	0.000571755	0	0	2530.09	1444.91	2433.31		3471.07	0.934	154945	154411	155478	78966	14862	830654	Prohibitin 1	0	0	0.849409	3609.12	299576	0.524295	1	0.0904669	0.996696	0	-10000000	1239.04;772.027;279.011;264.01;519.02;33.0016;58.0024;70.0031;160.007;53.0016;54.0016;459.016;	1239.04;772.027;279.011;264.01;519.02;25.8675;56.955;43.111;140.246;28.7283;54.0016;371.067;	0.9713;0.890294;0.93436;0.826752;0.909967;0.480725;0.647139;0.515904;0.730914;0.529812;0.695941;0.718202;	19166	0.0904669	0	0	0	0.994719	1	102969	103057	104071	101789
Sample-ML3-Chip_run-699_60 SPD_1-23-2024	P67779	P67779;A0A8I5ZUY9;A6HHC9;A6HIA7;A6HIA8	PHB1_RAT	Phb1	164866	66626.4	62542.9	164866	66626.4	62542.9		AAELIANSLATAGDGLIELRK	AAELIANSLATAGDGLIELRK	AAELIANSLATAGDGLIELRK3	3	4.98355	0.00011203	3.03584	1	0.000399042	0.000312012	0.000442087	0	0	3579.29	1320.07	3039.56		5410.49	0.945223	154965	154432	155499	78966	148356	834862	Prohibitin 1	0	0	0.883021	6371.22	441671	0.58829	1	137613	0.999927	0	-10000000	1778.06;1113.04;711.027;656.023;695.028;239.007;166.007;116.005;325.012;68.0033;177.007;987.039;	1778.06;1113.04;711.027;656.023;688.19;239.007;166.007;116.005;297.695;49.1495;85.003;932.732;	0.907007;0.989473;0.909298;0.92771;0.972392;0.902502;0.935892;0.915159;0.877774;0.583;0.452424;0.938533;	19166	137613	0	0	0	0.999888	1	103396	103057	104607	101674
Sample-ML1-Chip_run-697_60 SPD_1-23-2024	P67779	P67779;A0A8I5ZUY9;A6HHC9;A6HIA7;A6HIA8	PHB1_RAT	Phb1	142473	62163.6	60316	142473	62163.6	60316		AAELIANSLATAGDGLIELRK	AAELIANSLATAGDGLIELRK	AAELIANSLATAGDGLIELRK3	3	0.000217738	0.000624458	3.03584	1	0.000420168	0.000312012	0.000464468	0	0	2173.08	898952	1879.38		5183.22	0.937664	152485	151952	153018	78966	146495	834691	Prohibitin 1	0	0	0.771936	5993.22	42149	0.622317	1	124769	0.999607	0	-10000000	1173.04;666.027;282.012;476.018;374.012;78.0032;152.006;0;308.013;97.004;135.005;999.039;	1173.04;666.027;282.012;476.018;334.007;57.2967;152.006;0;283.193;93.4627;79.4152;706.524;	0.935494;0.962739;0.899019;0.915819;0.895286;0.615847;0.856354;0;0.702743;0.866296;0.581484;0.761268;	18858	124769	0	0	0	0.999376	1	102932	103057	10443	101371
Sample-GL2-Chip_run-695_60 SPD_1-23-2024	P67779	P67779;A0A8I5ZUY9;A6HHC9;A6HIA7;A6HIA8	PHB1_RAT	Phb1	148712	72042.2	74002.5	148712	72042.2	74002.5		AAELIANSLATAGDGLIELRK	AAELIANSLATAGDGLIELRK	AAELIANSLATAGDGLIELRK3	3	0.61885	0.000103035	3.03584	1	0.000391389	0.000312012	0.000432339	0	0	2475.97	1356.38	2351.86		4815.08	0.908533	157265	156732	157799	78966	149379	842807	Prohibitin 1	0	0	0.935761	5069.17	372941	0.649083	1	0.870821	0.999935	0	-10000000	1400.06;793.028;276.01;527.017;380.013;256.01;50.0016;96.0049;154.007;107.004;77.0025;701.025;	1400.06;793.028;273.553;507.359;282.884;256.01;0;96.0049;154.007;93.3423;56.2472;671.518;	0.930594;0.937943;0.865924;0.894014;0.716901;0.897628;0.358703;0.794241;0.898387;0.662396;0.5804;0.932679;	19452	0.870821	0	0	0	0.999897	1	103239	103057	10438	101746
Sample-GL3-Chip_run-696_60 SPD_1-23-2024	P67779	P67779;A0A8I5ZUY9;A6HHC9;A6HIA7;A6HIA8	PHB1_RAT	Phb1	144593	71853.8	73487.9	144593	71853.8	73487.9		AAELIANSLATAGDGLIELRK	AAELIANSLATAGDGLIELRK	AAELIANSLATAGDGLIELRK3	3	0.70205	0.000303379	3.03584	1	0.000440529	0.000312012	0.000486145	0	0	2710.09	1447.1	2361.42		5321.49	0.936001	155671	155138	156204	78966	147782	842733	Prohibitin 1	0	0	0.970025	6107.22	400713	0.626472	1	129505	0.999814	0	-10000000	1356.04;849.031;176.007;277.01;505.019;151.006;51.0016;54.0016;347.013;340.011;106.004;597.022;	1356.04;849.031;167.266;272.476;505.019;36.0452;32.3142;53.9539;342.307;339.571;79.4568;524.037;	0.932653;0.948235;0.767675;0.909641;0.924421;0.427749;0.556132;0.658038;0.853631;0.901994;0.650976;0.790752;	19254	129505	0	0	0	0.999697	1	102771	103057	104322	101367
Sample-WM2-Chip_run-701_60 SPD_1-23-2024	P67779	P67779;A0A8I5ZUY9;A6HHC9;A6HIA7;A6HIA8	PHB1_RAT	Phb1	137848	78109.7	69816.8	137848	78109.7	69816.8		AAELIANSLATAGDGLIELRK	AAELIANSLATAGDGLIELRK	AAELIANSLATAGDGLIELRK3	3	0.00416919	0.169106	3.03584	1	0.000499002	0.000312012	0.000557414	0	0	1915.24	1219.27	1963.91		4301.76	0.899641	153721	153188	154254	78966	14661	83642	Prohibitin 1	0	0	0.424828	4195.15	187651	0.408894	1	0.161111	0.904709	0	-10000000	1025.03;620.022;120.004;160.006;281.01;171.006;35.0016;25.0008;176.007;73.0024;49.0016;273.011;	1025.03;620.022;69.929;132.529;270.189;149.019;0;0;153.597;73.0024;35.7153;246.644;	0.959814;0.864031;0.571747;0.651399;0.753074;0.686346;0.360115;0.0815003;0.747095;0.791508;0.491845;0.887982;	19012	0.161111	0	0	0	0	1	102375	103057	104088	101265
Sample-GL1-Chip_run-694_60 SPD_1-23-2024	P67779	P67779;A0A8I5ZUY9;A6HHC9;A6HIA7;A6HIA8	PHB1_RAT	Phb1	146536	79220.5	70000.8	146536	79220.5	70000.8		AAELIANSLATAGDGLIELRK	AAELIANSLATAGDGLIELRK	AAELIANSLATAGDGLIELRK3	3	0.000321937	0.0019229	3.03584	1	0.000431965	0.000312012	0.000481232	0	0	1973.32	1025.71	1463.28		3438.61	0.903414	156557	156024	15709	78966	148508	837561	Prohibitin 1	0	0	0.927424	4637.18	356327	0.708675	1	114702	0.998827	0	-10000000	951.04;833.034;485.019;396.013;341.013;113.003;109.005;33.0016;204.007;139.005;82.0032;592.023;	951.04;750.795;474.183;377.621;271.484;108.975;91.0347;0;204.007;118.178;39.9766;555.634;	0.976016;0.846633;0.939012;0.862035;0.80611;0.690953;0.6904;0.0950087;0.92485;0.759876;0.499448;0.841149;	19364	114702	0	0	0	0.998077	1	10326	103057	104362	101822
Sample-WM3-Chip_run-702_60 SPD_1-23-2024	P67779	P67779;A0A8I5ZUY9;A6HHC9;A6HIA7;A6HIA8	PHB1_RAT	Phb1	127132	64749.7	59463	127132	64749.7	59463		AAELIANSLATAGDGLIELRK	AAELIANSLATAGDGLIELRK	AAELIANSLATAGDGLIELRK3	3	0.000148368	0.000158968	3.03584	1	0.000515464	0.000312012	0.000576037	0	0	2091.08	1095.55	1812.63		4067.36	0.929258	153528	152995	154061	78966	146661	835317	Prohibitin 1	0	0	0.89693	4692.19	326104	0.469829	1	0.9076	0.9999	0	-10000000	1265.05;514.019;392.013;528.018;312.015;109.004;112.005;56.0016;117.004;110.005;62.0016;964.031;	1265.05;514.019;392.013;522.019;312.015;109.004;112.005;56.0016;71.3336;110.005;0;964.031;	0.989546;0.845044;0.90758;0.91121;0.823557;0.801624;0.729089;0.543286;0.598286;0.758704;0.33569;0.902129;	18990	0.9076	0	0	0	0.999841	1	102594	103057	104049	101484
Sample-ML2-Chip_run-698_60 SPD_1-23-2024	D4AA72	D4AA72;A6JWX8	D4AA72_RAT	Ppp1r16b	9267.13	3438.23	1790.64	9267.13	3438.23	1790.64		AAELLLDHGVR	AAELLLDHGVR	AAELLLDHGVR2	2	0.38926	0.38926	0.193142	1	0.000421763	0.000312012	0.000469925	0	0	2795.51	1037.18	2351.72		7637.95	0.891142	716763	711432	722093	222227	758435	18999	Protein phosphatase 1, regulatory subunit 16B	0	0	0.872198	9079.3	329958	0.743324	1	115726	0.999975	0	-10000000	1401.04;1909.06;946.032;436.013;587.021;219.006;402.013;729.025;314.01;127.004;191.006;95.0037;	1401.04;1609.39;946.032;395.971;448.431;155.565;402.013;635.227;311.324;79.2289;175.316;74.8063;	0.919232;0.765016;0.972953;0.731598;0.630784;0.657228;0.875923;0.820111;0.870545;0.623044;0.623379;0.655755;	8858	115726	0	0	0	0.999961	1	0.990909	0.965122	0.977463	0.975202
Sample-ML3-Chip_run-699_60 SPD_1-23-2024	D4AA72	D4AA72;A6JWX8	D4AA72_RAT	Ppp1r16b	5245.84	1767.64	2283.33	5245.84	1767.64	2283.33		AAELLLDHGVR	AAELLLDHGVR	AAELLLDHGVR2	2	0.193142	0.193142	0.193142	0.0193798	0.000399042	0.000312012	0.000442087	0	0	4330.4	1405.94	3237.29		7579.15	0.953971	720269	714939	7256	222227	758647	190557	Protein phosphatase 1, regulatory subunit 16B	0	0	0.947404	10138.3	491431	0.730408	1	249555	0.999999	0	-10000000	1891.06;2004.06;1070.03;498.016;1371.05;579.018;161.006;846.026;667.02;334.01;146.006;100.003;	1891.06;1727.09;1070.03;498.016;1369.31;579.018;161.006;809.011;667.02;334.01;133.67;62.464;	0.972829;0.830233;0.94916;0.894867;0.931688;0.940674;0.668429;0.837057;0.922045;0.884785;0.838969;0.55484;	8902	249555	0	0	0	0.999998	1	0.988977	0.965122	0.978318	0.972702
Sample-ML1-Chip_run-697_60 SPD_1-23-2024	D4AA72	D4AA72;A6JWX8	D4AA72_RAT	Ppp1r16b	2721.46	1212.13	1704.78	2721.46	1212.13	1704.78		AAELLLDHGVR	AAELLLDHGVR	AAELLLDHGVR2	2	0.000436173	0.00289973	0.193142	0.0140526	0.000770713	0.000312012	0.000464468	0	0	2721.46	1212.13	2534.11		6087.19	0.883373	697283	691952	702614	222227	73811	189999	Protein phosphatase 1, regulatory subunit 16B	0	0	0.940108	6537.23	293476	0.584331	1	105247	0.998177	0	-10000000	1554.05;2149.07;534.016;233.008;847.024;270.012;236.007;410.013;231.008;122.004;24.0007;25.0007;	1554.05;1217.33;534.016;233.008;633.39;236.223;190.155;367.223;201.59;81.7623;24.0007;0;	0.983659;0.567621;0.829713;0.909261;0.682559;0.706207;0.724594;0.902868;0.79144;0.617613;0.641809;0.138694;	8616	105247	0	0	0	0.9971	1	0.987396	0.965122	0.97753	0.973646
Sample-GL2-Chip_run-695_60 SPD_1-23-2024	D4AA72	D4AA72;A6JWX8	D4AA72_RAT	Ppp1r16b	4805.02	2254.23	1125.32	4805.02	2254.23	1125.32		AAELLLDHGVR	AAELLLDHGVR	AAELLLDHGVR2	2	0.000788851	0.036049	0.193142	1	0.00146757	0.000312012	0.0013197	0	0	1309.51	608806	1055.63		2887.61	0.888147	736206	730874	741539	222227	774779	191887	Protein phosphatase 1, regulatory subunit 16B	0	0	0.409701	3582.11	219514	0.542358	1	0.33367	0.977753	0	-10000000	683.025;668.024;131.005;224.008;572.018;124.004;161.006;312.01;99.003;109.004;123.004;59.0021;	683.025;607.058;131.005;212.166;495.482;94.515;117.225;312.01;99.003;80.3408;0;58.2393;	0.974649;0.891685;0.815496;0.694274;0.788113;0.637111;0.699601;0.977591;0.769753;0.65286;0.290965;0.658314;	9100	0.33367	0	0	0	0.963951	1	0.983021	0.965122	0.974727	0.969906
Sample-WM2-Chip_run-701_60 SPD_1-23-2024	D4AA72	D4AA72;A6JWX8	D4AA72_RAT	Ppp1r16b	2289.65	1254.37	1605.84	2289.65	1254.37	1605.84		AAELLLDHGVR	AAELLLDHGVR	AAELLLDHGVR2	2	0.0017124	0.0499175	0.193142	1	0.00341403	0.000312012	0.00243902	0	0	1728.06	1015.51	1635.72		4721.61	0.936656	70433	698999	709664	222227	744722	190286	Protein phosphatase 1, regulatory subunit 16B	0	0	0.920381	4988.15	242316	0.444344	1	154111	0.969846	0	-10000000	747.02;8464.29;310.012;276.01;671.023;338.012;153.006;1364.04;137.004;174.006;0;102.003;	747.02;4901.3;310.012;263.792;671.023;244.334;153.006;774.725;0;174.006;0;45.9057;	0.955135;0.583771;0.946451;0.797857;0.911558;0.693923;0.867712;0.602435;0.436884;0.819491;0;0.442376;	8704	154111	0	0	0	0.950082	1	0.978021	0.965122	0.972595	0.96815
Sample-GL1-Chip_run-694_60 SPD_1-23-2024	D4AA72	D4AA72;A6JWX8	D4AA72_RAT	Ppp1r16b	1308.04	803388	1311.1	1308.04	803388	1311.1		AAELLLDHGVR	AAELLLDHGVR	AAELLLDHGVR2	2	0.000415239	0.00615413	0.193142	1	0.00251537	0.000312012	0.00257898	0	0	1308.04	803388	1146.12		3350.72	0.900731	713148	707817	71848	222227	756553	191746	Protein phosphatase 1, regulatory subunit 16B	0	0	0.449164	3824.12	237334	0.54245	1	141821	0.996255	0	-10000000	470.016;467.014;313.011;177.006;525.017;217.008;46.0015;233.008;123.004;140.006;33.0015;89.0029;	470.016;338.329;313.011;170.363;525.017;163.692;28.0263;165.064;119.711;140.006;0;89.0029;	0.933716;0.672187;0.799195;0.838375;0.931736;0.672213;0.421063;0.702506;0.724634;0.912695;0.239109;0.719496;	8814	141821	0	0	0	0.993846	1	0.984583	0.965122	0.975025	0.972612
Sample-WM3-Chip_run-702_60 SPD_1-23-2024	D4AA72	D4AA72;A6JWX8	D4AA72_RAT	Ppp1r16b	1752.62	983911	1375.25	1752.62	983911	1375.25		AAELLLDHGVR	AAELLLDHGVR	AAELLLDHGVR2	2	0.00299208	0.107558	0.193142	1	0.00181488	0.000312012	0.00163532	0	0	1561.05	838706	1387.67		4736.41	0.96032	698841	69351	704172	222227	742199	188933	Protein phosphatase 1, regulatory subunit 16B	0	0	0.964963	5328.19	324354	0.537885	1	124825	0.936612	0	-10000000	704.024;10772.3;361.011;143.005;496.017;187.006;155.006;2235.07;235.009;326.01;0;77.0021;	704.024;7633.4;361.011;143.005;496.017;187.006;155.006;1826.46;235.009;322.403;0;42.7701;	0.990556;0.663243;0.903848;0.816113;0.958505;0.853436;0.880272;0.780811;0.781894;0.813935;0;0.540146;	8638	124825	0	0	0	0	1	0.978646	0.965122	0.972531	0.969686
Sample-ML2-Chip_run-698_60 SPD_1-23-2024	Q9QWN8	Q9QWN8;A0A8I6A0L7;A6HYY4;F1MA36	SPTN2_RAT	Sptbn2	234411	80536	82313.2	234411	80536	82313.2		AAELQAQWER	AAELQAQWER	AAELQAQWER2	2	6.59674	0.000176579	0.18992	1	0.000421763	0.000312012	0.000469925	0	0	52078.4	19519.8	44259.6		65597.9	0.991868	679438	674104	684769	155807	67626	160644	Spectrin beta chain, non-erythrocytic 2	0	0	0.940992	77186.4	668312	0.656295	1	332784	0.999887	0	-10000000	22791.7;23798.6;5488.14;9474.29;8677.26;6650.18;3087.09;2151.07;1907.06;1453.04;1915.06;987.028;	22791.7;23798.6;5488.14;9474.29;8677.26;6650.18;3087.09;2151.07;1907.06;1453.04;1802.63;944.754;	0.99466;0.992516;0.977458;0.981775;0.990878;0.994021;0.980125;0.956868;0.98411;0.92216;0.931039;0.862319;	8396	332784	0	0	0	0.999823	1	0.935	0.934183	0.946514	0.924215
Sample-WM1-Chip_run-700_60 SPD_1-23-2024	Q9QWN8	Q9QWN8;A0A8I6A0L7;A6HYY4;F1MA36	SPTN2_RAT	Sptbn2	87019	49596.7	41042.7	87019	49596.7	41042.7		AAELQAQWER	AAELQAQWER	AAELQAQWER2	2	0.18992	0.18992	0.18992	1	0.000506329	0.000312012	0.000571755	0	0	16222.5	9299.17	15660.3		29802.3	0.987998	68279	677458	688122	155807	683236	159069	Spectrin beta chain, non-erythrocytic 2	0	0	0.990748	30872.1	634715	0.434426	1	262313	0.999988	0	-10000000	7550.23;7078.22;1594.04;2684.09;3170.11;2012.05;441.012;972.027;417.015;871.025;1725.04;182.005;	7550.23;7078.22;1594.04;2684.09;3170.11;2012.05;441.012;867.515;391.733;685.534;1528.4;182.005;	0.985243;0.990797;0.988622;0.964222;0.980464;0.95494;0.951142;0.825975;0.864828;0.744351;0.836879;0.826598;	8440	262313	0	0	0	0.999981	1	0.93	0.934183	0.941537	0.923415
Sample-ML3-Chip_run-699_60 SPD_1-23-2024	Q9QWN8	Q9QWN8;A0A8I6A0L7;A6HYY4;F1MA36	SPTN2_RAT	Sptbn2	236885	93867.6	74692.1	236885	93867.6	74692.1		AAELQAQWER	AAELQAQWER	AAELQAQWER2	2	4.98355	0.000100532	0.18992	1	0.000399042	0.000312012	0.000442087	0	0	46310.3	15635.4	36001.9		46962.9	0.992862	681166	675834	686498	155807	678357	159135	Spectrin beta chain, non-erythrocytic 2	0	0	0.997792	60409.8	673111	0.558598	1	348555	0.999935	0	-10000000	20852.6;20846.6;4611.12;10009.3;7216.23;5336.17;2967.09;1878.06;1489.04;1305.05;2427.07;685.02;	20852.6;20846.6;4611.12;10009.4;7216.23;5336.17;2967.09;1878.06;1489.04;1305.05;2394.44;685.02;	0.993415;0.994024;0.985109;0.995008;0.980591;0.986083;0.981782;0.978887;0.958782;0.958046;0.877262;0.953695;	8418	348555	0	0	0	0.999899	1	0.935	0.934183	0.948069	0.922614
Sample-ML1-Chip_run-697_60 SPD_1-23-2024	Q9QWN8	Q9QWN8;A0A8I6A0L7;A6HYY4;F1MA36	SPTN2_RAT	Sptbn2	169737	70100.8	68918.1	169737	70100.8	68918.1		AAELQAQWER	AAELQAQWER	AAELQAQWER2	2	8.40336	8.76235	0.18992	1	0.000420168	0.000312012	0.000464468	0	0	33591	13617	28468.2		46028.7	0.994384	656403	651072	661733	155807	65876	158053	Spectrin beta chain, non-erythrocytic 2	0	0	0.959539	54311.4	668591	0.777987	1	348853	0.999945	156462	0.399271	14937.4;15399.4;3254.1;6074.16;5169.14;4022.12;1947.05;1617.05;848.024;1301.04;2505.06;507.016;	14937.4;15399.4;3254.1;6074.16;5169.14;4022.12;1947.05;1617.05;791.03;1224.94;2462.99;485.812;	0.994339;0.997267;0.980944;0.988853;0.988926;0.987497;0.982471;0.976124;0.872374;0.920223;0.939674;0.917479;	8110	348853	0	0	0	0.999912	1	0.933977	0.934183	0.94591	0.923564
Sample-GL2-Chip_run-695_60 SPD_1-23-2024	Q9QWN8	Q9QWN8;A0A8I6A0L7;A6HYY4;F1MA36	SPTN2_RAT	Sptbn2	106862	56593.7	47524	106862	56593.7	47524		AAELQAQWER	AAELQAQWER	AAELQAQWER2	2	0.61885	7.95181	0.18992	1	0.000391389	0.000312012	0.000432339	0	0	17863.6	8795.74	15251.2		28254.1	0.986366	697105	691773	702436	155807	69375	159531	Spectrin beta chain, non-erythrocytic 2	0	0	0.983304	33093.9	643016	0.581655	1	244352	0.99995	0	-10000000	8151.29;7739.27;1973.06;2654.08;2776.08;2494.07;944.028;764.024;889.033;1037.03;1471.04;574.016;	8151.29;7739.27;1973.06;2654.08;2776.08;2494.07;944.028;680.27;889.033;1037.03;850.186;412.711;	0.993133;0.990424;0.942493;0.96861;0.979905;0.992738;0.9849;0.882137;0.90896;0.904487;0.634004;0.666892;	8616	244352	0	0	0	0.99992	1	0.932396	0.934183	0.943081	0.924684
Sample-GL3-Chip_run-696_60 SPD_1-23-2024	Q9QWN8	Q9QWN8;A0A8I6A0L7;A6HYY4;F1MA36	SPTN2_RAT	Sptbn2	135011	71705	56380.1	135011	71705	56380.1		AAELQAQWER	AAELQAQWER	AAELQAQWER2	2	0.70205	7.62232	0.18992	1	0.000440529	0.000312012	0.000486145	0	0	22370.7	11338.1	18501.8		33354.4	0.970393	663388	658054	668719	155807	665102	15721	Spectrin beta chain, non-erythrocytic 2	0	0	0.971815	40329.1	598167	0.778085	1	197265	0.999953	161579	0.358599	10192.3;9763.31;2415.07;3893.13;2985.09;2666.08;1002.03;1164.03;471.015;796.024;1209.03;277.007;	10192.3;9763.31;2415.07;3893.13;2985.09;2666.08;1002.03;1139.93;454.05;743.815;1031.51;277.007;	0.961676;0.979094;0.972005;0.95518;0.955413;0.924372;0.965211;0.933071;0.882133;0.860155;0.831314;0.843086;	8198	197265	0	0	0	0.999924	1	0.928958	0.934183	0.943227	0.920175
Sample-WM2-Chip_run-701_60 SPD_1-23-2024	Q9QWN8	Q9QWN8;A0A8I6A0L7;A6HYY4;F1MA36	SPTN2_RAT	Sptbn2	95815.6	63063.5	43514.1	95815.6	63063.5	43514.1		AAELQAQWER	AAELQAQWER	AAELQAQWER2	2	7.55801	0.000193138	0.18992	1	0.000499002	0.000312012	0.000557414	0	0	17177.5	10282.4	16562.1		30143.9	0.990237	665226	659895	670557	155807	666926	159385	Spectrin beta chain, non-erythrocytic 2	0	0	0.986678	31264	620766	0.683623	1	26729	0.99988	0	-10000000	8039.23;7676.24;1462.03;3205.1;2495.07;2169.07;1092.03;927.025;518.016;422.012;842.026;448.011;	8039.23;7676.24;1462.03;3205.1;2495.07;2169.07;1092.03;927.025;461.936;411.926;801.045;389.762;	0.992491;0.994785;0.95396;0.921701;0.982016;0.979933;0.969633;0.927403;0.824278;0.899201;0.915806;0.78905;	8220	26729	0	0	0	0.999807	1	0.932187	0.934183	0.942009	0.925562
Sample-GL1-Chip_run-694_60 SPD_1-23-2024	Q9QWN8	Q9QWN8;A0A8I6A0L7;A6HYY4;F1MA36	SPTN2_RAT	Sptbn2	129826	67963.9	49199.4	129826	67963.9	49199.4		AAELQAQWER	AAELQAQWER	AAELQAQWER2	2	2.71287	2.71287	0.18992	1	0.000431965	0.000312012	0.000481232	0	0	16224.4	10265.7	14645		34562.8	0.981152	665161	65983	670492	155807	66836	156558	Spectrin beta chain, non-erythrocytic 2	0	0	0.994752	38290.2	612458	0.648087	1	287411	0.999983	206299	0.399164	7874.18;6816.18;1534.05;3289.1;2452.08;1922.06;568.014;649.021;583.016;783.02;1156.04;251.009;	7874.18;6816.18;1534.05;3289.1;2452.08;1922.06;568.014;593.145;583.016;783.02;1156.04;251.009;	0.993926;0.989504;0.878478;0.964311;0.976024;0.97134;0.905437;0.843663;0.970359;0.946625;0.952717;0.8294;	8220	287411	0	0	0	0.999973	1	0.926354	0.934183	0.942281	0.91889
Sample-WM3-Chip_run-702_60 SPD_1-23-2024	Q9QWN8	Q9QWN8;A0A8I6A0L7;A6HYY4;F1MA36	SPTN2_RAT	Sptbn2	89310.2	45267.4	37607.3	89310.2	45267.4	37607.3		AAELQAQWER	AAELQAQWER	AAELQAQWER2	2	0.000182	0.000741775	0.18992	1	0.000515464	0.000312012	0.000576037	0	0	16760.5	9304.13	15394		28932.8	0.986078	659741	654409	665073	155807	660159	157702	Spectrin beta chain, non-erythrocytic 2	0	0	0.978852	31500.9	625003	0.55944	1	295191	0.999533	0	-10000000	7472.22;7797.19;1491.05;3160.08;2888.08;2183.07;796.025;919.025;680.019;987.026;1442.04;300.011;	7472.22;7797.19;1491.05;3160.08;2888.08;2183.07;796.025;880.747;680.019;987.026;1412.31;300.011;	0.978299;0.992962;0.989071;0.956866;0.960109;0.934546;0.973241;0.898726;0.909579;0.98886;0.89789;0.933337;	8154	295191	0	0	0	0.999258	1	0.931146	0.934183	0.941582	0.924675
Sample-ML2-Chip_run-698_60 SPD_1-23-2024	Q9QWN8	Q9QWN8;A0A8I6A0L7;A6HYY4;F1MA36	SPTN2_RAT	Sptbn2	234411	80536	82313.2	234411	80536	82313.2		AAELQAQWERLEALAEER	AAELQAQWERLEALAEER	AAELQAQWERLEALAEER3	3	0.614608	0.614608	0.614608	1	0.000421763	0.000312012	0.000469925	0	0	3638.12	1249.28	2832.65		8860.01	0.922384	154965	154432	155498	773103	145936	838081	Spectrin beta chain, non-erythrocytic 2	0	0	0.816991	11379.4	441632	0.457337	1	0.841275	0.999996	0	-10000000	1286.04;1493.05;859.029;348.011;617.023;794.025;750.026;468.014;199.006;481.017;182.006;316.009;	1286.04;1493.05;859.029;348.011;615.191;794.025;671.228;468.014;198.339;481.017;65.3604;304.686;	0.90419;0.909212;0.972517;0.765255;0.895911;0.924277;0.832105;0.882005;0.910394;0.89727;0.473158;0.777732;	19166	0.841275	0	0	0	0.999994	1	0.970417	0.933324	0.945695	0.957779
Sample-WM1-Chip_run-700_60 SPD_1-23-2024	Q9QWN8	Q9QWN8;A0A8I6A0L7;A6HYY4;F1MA36	SPTN2_RAT	Sptbn2	87019	49596.7	41042.7	87019	49596.7	41042.7		AAELQAQWERLEALAEER	AAELQAQWERLEALAEER	AAELQAQWERLEALAEER3	3	0.00106897	0.0216748	0.614608	1	0.000506329	0.000312012	0.000571755	0	0	1145.89	654408	1102.06		3270.06	0.830196	155478	154945	156011	773103	146897	835324	Spectrin beta chain, non-erythrocytic 2	0	0	0.934119	3400.11	29354	0.345242	1	0	0.986578	0	-10000000	427.014;573.021;224.009;0;124.004;341.011;408.013;251.008;44.0014;159.006;27.0007;31.0007;	408.596;536.512;200.782;0;117.717;341.011;355.35;245.178;44.0014;159.006;27.0007;31.0007;	0.77013;0.8979;0.77152;0;0.729827;0.979545;0.810602;0.852605;0.577261;0.928087;0.577261;0.577261;	19232	0	0	0	0	0.978325	1	0.965833	0.933324	0.940737	0.957145
Sample-ML3-Chip_run-699_60 SPD_1-23-2024	Q9QWN8	Q9QWN8;A0A8I6A0L7;A6HYY4;F1MA36	SPTN2_RAT	Sptbn2	236885	93867.6	74692.1	236885	93867.6	74692.1		AAELQAQWERLEALAEER	AAELQAQWERLEALAEER	AAELQAQWERLEALAEER3	3	0.000219896	0.00253329	0.614608	1	0.000399042	0.000312012	0.000442087	0	0	3074.1	1137.5	2619.2		3962.89	0.951035	155143	15461	155677	773103	146681	836467	Spectrin beta chain, non-erythrocytic 2	0	0	0.842727	4651.16	498606	0.676429	1	109858	0.998361	0	-10000000	1353.04;1189.04;532.017;366.015;430.016;686.023;586.022;304.01;287.009;293.01;171.007;182.006;	1353.04;1189.04;532.017;366.015;430.016;686.023;543.903;281.556;287.009;103.578;115.002;111.28;	0.938725;0.987727;0.900338;0.932012;0.912791;0.951188;0.856503;0.868788;0.936577;0.498587;0.690034;0.66446;	19188	109858	0	0	0	0.997467	1	0.975937	0.933324	0.947187	0.961662
Sample-ML1-Chip_run-697_60 SPD_1-23-2024	Q9QWN8	Q9QWN8;A0A8I6A0L7;A6HYY4;F1MA36	SPTN2_RAT	Sptbn2	169737	70100.8	68918.1	169737	70100.8	68918.1		AAELQAQWERLEALAEER	AAELQAQWERLEALAEER	AAELQAQWERLEALAEER3	3	5.29893	5.29893	0.614608	1	0.000420168	0.000312012	0.000464468	0	0	4500.14	1860.07	3888.72		8798.93	0.973358	15284	152307	153373	773103	144857	838321	Spectrin beta chain, non-erythrocytic 2	0	0	0.942152	10182.4	57876	0.652348	1	145347	0.999967	0	-10000000	1984.06;1509.05;1007.03;422.017;618.02;886.032;943.032;293.011;118.004;589.022;67.0022;330.01;	1984.06;1509.06;1007.03;422.017;618.02;886.032;897.429;287.22;95.0782;589.022;54.5866;292.499;	0.99019;0.978712;0.932171;0.959969;0.967185;0.967402;0.940373;0.76434;0.671611;0.809927;0.627983;0.829519;	18902	145347	0	0	0	0.999947	1	0.976979	0.933324	0.945081	0.963452
Sample-GL2-Chip_run-695_60 SPD_1-23-2024	Q9QWN8	Q9QWN8;A0A8I6A0L7;A6HYY4;F1MA36	SPTN2_RAT	Sptbn2	106862	56593.7	47524	106862	56593.7	47524		AAELQAQWERLEALAEER	AAELQAQWERLEALAEER	AAELQAQWERLEALAEER3	3	0.61885	0.00013902	0.614608	1	0.000391389	0.000312012	0.000432339	0	0	1802.06	956.69	1658.83		6209.07	0.891841	157621	157088	158154	773103	147227	845619	Spectrin beta chain, non-erythrocytic 2	0	0	0.88919	6745.2	293286	0.541943	1	0.625644	0.999912	0	-10000000	672.021;719.027;411.016;171.004;176.006;286.009;487.018;522.014;135.004;170.006;59.0015;117.004;	672.021;719.027;411.016;171.004;176.006;286.009;485.647;522.014;125.044;161.785;0;117.004;	0.917161;0.861503;0.903516;0.879426;0.90729;0.837259;0.822374;0.877059;0.644282;0.686288;0.351186;0.787019;	19496	0.625644	0	0	0	0.999861	1	0.972841	0.933324	0.942457	0.962729
Sample-GL3-Chip_run-696_60 SPD_1-23-2024	Q9QWN8	Q9QWN8;A0A8I6A0L7;A6HYY4;F1MA36	SPTN2_RAT	Sptbn2	135011	71705	56380.1	135011	71705	56380.1		AAELQAQWERLEALAEER	AAELQAQWERLEALAEER	AAELQAQWERLEALAEER3	3	0.70205	0.000226843	0.614608	1	0.000440529	0.000312012	0.000486145	0	0	2737.09	1461.51	2384.94		7877.19	0.934204	155849	155316	156382	773103	145862	844294	Spectrin beta chain, non-erythrocytic 2	0	0	0.881715	9040.28	429236	0.614171	1	123291	0.999861	0	-10000000	1189.04;1020.03;528.017;426.015;313.012;505.017;617.019;311.01;33.0014;290.009;209.008;70.0021;	1189.04;1020.03;528.017;426.015;313.012;505.017;516.107;311.01;33.0014;267.397;209.008;70.0021;	0.984664;0.895558;0.895228;0.862383;0.894023;0.821961;0.828513;0.895445;0.48753;0.788809;0.785778;0.653016;	19276	123291	0	0	0	0.999773	1	0.973542	0.933324	0.942587	0.962254
Sample-WM2-Chip_run-701_60 SPD_1-23-2024	Q9QWN8	Q9QWN8;A0A8I6A0L7;A6HYY4;F1MA36	SPTN2_RAT	Sptbn2	95815.6	63063.5	43514.1	95815.6	63063.5	43514.1		AAELQAQWERLEALAEER	AAELQAQWERLEALAEER	AAELQAQWERLEALAEER3	3	0.00215426	0.058678	0.614608	1	0.000499002	0.000312012	0.000557414	0	0	1151.04	732768	1180.29		2893.81	0.907372	153543	15301	154076	773103	144634	834894	Spectrin beta chain, non-erythrocytic 2	0	0	0.711888	2822.1	232421	0.367518	1	0.97092	0.964741	0	-10000000	440.013;493.017;293.011;83.0029;149.006;169.004;315.011;319.011;184.006;286.009;159.006;122.004;	392.011;493.017;266.01;0;149.006;168.846;239.418;226.211;184.006;121.537;121.004;107.71;	0.786312;0.972449;0.965162;0.548775;0.957192;0.812812;0.867544;0.684457;0.891571;0.481889;0.634119;0.749712;	18990	0.97092	0	0	0	0.941322	1	0.966591	0.933324	0.941303	0.958324
Sample-GL1-Chip_run-694_60 SPD_1-23-2024	Q9QWN8	Q9QWN8;A0A8I6A0L7;A6HYY4;F1MA36	SPTN2_RAT	Sptbn2	129826	67963.9	49199.4	129826	67963.9	49199.4		AAELQAQWERLEALAEER	AAELQAQWERLEALAEER	AAELQAQWERLEALAEER3	3	0.000297133	0.00100905	0.614608	1	0.000431965	0.000312012	0.000481232	0	0	1759.55	918.57	1310.44		3663.56	0.951451	156913	15638	157446	773103	146619	84037	Spectrin beta chain, non-erythrocytic 2	0	0	0.936462	4919.14	385242	0.580722	1	108508	0.999384	0	-10000000	760.023;782.025;225.007;263.009;291.01;229.009;455.015;117.004;95.0036;169.007;183.005;148.005;	760.023;782.025;217.501;263.009;267.074;229.009;455.015;95.4217;0;169.007;81.4608;148.005;	0.932775;0.985664;0.893697;0.885511;0.835045;0.80721;0.923466;0.64926;0.350625;0.842812;0.598498;0.811553;	19408	108508	0	0	0	0.998991	1	0.977813	0.933324	0.941438	0.967244
Sample-WM3-Chip_run-702_60 SPD_1-23-2024	Q9QWN8	Q9QWN8;A0A8I6A0L7;A6HYY4;F1MA36	SPTN2_RAT	Sptbn2	89310.2	45267.4	37607.3	89310.2	45267.4	37607.3		AAELQAQWERLEALAEER	AAELQAQWERLEALAEER	AAELQAQWERLEALAEER3	3	0.000849818	0.0175262	0.614608	1	0.000515464	0.000312012	0.000576037	0	0	1189.32	629.61	1041.72		2649.64	0.91066	153883	15335	154416	773103	144917	837817	Spectrin beta chain, non-erythrocytic 2	0	0	0.931141	3025.09	210709	0.569781	1	117169	0.989092	0	-10000000	448.016;495.017;322.011;156.004;222.007;273.008;466.014;481.015;211.006;312.01;101.003;47.0014;	430.546;495.017;263.76;156.004;178.411;273.008;445.421;465.837;211.006;258.053;96.34;47.0014;	0.911317;0.992023;0.75689;0.702817;0.768881;0.876557;0.793511;0.894869;0.757454;0.819147;0.689799;0.575079;	19034	117169	0	0	0	0.982474	1	0.975	0.933324	0.941078	0.966676
Sample-ML2-Chip_run-698_60 SPD_1-23-2024	D3ZX06	D3ZX06	D3ZX06_RAT	Ghdc	650102	245107	245107	650102	245107	245107	245107	AAELQEALEQGPR	AAELQEALEQGPR	AAELQEALEQGPR2	2	0.00361854	0.170546	0.00233375	0.0247899	0.0260428	0.0293908	0.0271483	0	1	650102	245107	555.76		6364.8	0.785349	879577	874246	88491	287269	834326	321756	GH3 domain containing	0	0	0	7445.24	124973	0.753411	0.761043	0.0266446	0.901582	0	-10000000	361.014;209.01;334.01;323.014;376.015;460.019;27.0008;63.0023;0;106.004;138.006;0;	233.463;209.01;214.279;137.548;207.629;331.387;27.0008;63.0023;0;106.004;106.57;0;	0.741441;0.933129;0.740731;0.485761;0.685958;0.787523;0.755556;0.859781;0;0.931319;0.743399;0;	10872	0.0266446	0	0	0	0	1	102625	1006	102076	10098
Sample-GL2-Chip_run-695_60 SPD_1-23-2024	D3ZX06	D3ZX06	D3ZX06_RAT	Ghdc	1382.33	653906	653906	1382.33	653906	653906	653906	AAELQEALEQGPR	AAELQEALEQGPR	AAELQEALEQGPR2	2	0.00491039	0.192478	0.00233375	0.0322165	0.0324661	0.0293908	0.0341706	0	1	1382.33	653906	1133.83		23143.6	0.894508	895458	890125	90079	287269	852307	322689	GH3 domain containing	0	0	0.563924	28216	273325	0.337048	1	0.273985	0.891673	0	-10000000	470.015;305.01;459.019;150.006;724.027;1041.03;141.006;193.007;28.0008;116.004;251.008;0;	434.213;305.01;383.074;81.0982;643.11;980.031;141.006;193.007;0;58.8497;76.5686;0;	0.920418;0.965541;0.760132;0.577461;0.843326;0.902583;0.817164;0.883372;0.284802;0.560707;0.528602;0;	11070	0.273985	0	0	0	0	1	101955	1006	101874	100585
Sample-GL3-Chip_run-696_60 SPD_1-23-2024	D3ZX06	D3ZX06	D3ZX06_RAT	Ghdc	859216	451.06	451.06	859216	451.06	451.06	451.06	AAELQEALEQGPR	AAELQEALEQGPR	AAELQEALEQGPR2	2	0.00132964	0.031461	0.00233375	0.00811456	0.00740387	0.0293908	0.00777722	0	1	859216	451.06	736054		16160.6	0.891235	881298	875967	88663	287269	834331	322015	GH3 domain containing	0	0	0.513101	18864.7	251626	0.565329	1	0.752695	0.981076	0	-10000000	224.009;186.007;406.017;199.007;561.022;1161.04;109.003;33.0015;29.0008;56.0015;234.01;0;	215.307;186.007;383.016;199.007;457.902;756.276;20.6625;33.0015;0;56.0015;142.006;0;	0.897046;0.965744;0.813111;0.886285;0.858235;0.661477;0.359969;0.557325;0;0.736707;0.631505;0;	10894	0.752695	0	0	0	0.968539	1	10151	1006	10183	100142
Sample-GL1-Chip_run-694_60 SPD_1-23-2024	A6JAC7;D3ZYC1	A6JAC7;D3ZYC1	A6JAC7_RAT;D3ZYC1_RAT	Zfp507;Znf507_predicted	1268.36	742244	742245	1268.36	742244	742245		AAELTRASLGHYGDINLLDPDTGQR	AAELTRASLGHYGDINLLDPDTGQR	AAELTRASLGHYGDINLLDPDTGQR4	4	0.00629868	0.238749	0.0272433	1	0.0392461	0.144911	0.0411819	0	0	1268.36	742244	1058.89		1931.06	0.853541	114736	114203	115269	519104	115432	511516	Zinc finger protein 507 (Predicted), isoform CRA_a	0	0	0.750526	2313.07	118993	0.45024	1	0.438542	0.87273	0	-10000000	506.016;237.008;104.003;678.022;50.0014;100.003;214.006;824.027;331.013;225.007;2743.09;1097.04;	506.016;237.008;78.1217;525.339;49.484;91.0013;214.006;824.027;331.013;225.007;1760.95;1076.81;	0.972533;0.912892;0.591783;0.712148;0.598515;0.704575;0.819301;0.747785;0.94373;0.822939;0.694342;0.808066;	14188	0.438542	0	0	0	0	1	0.959583	0.953686	0.961899	0.948712
Sample-WM1-Chip_run-700_60 SPD_1-23-2024	Q5XIC0	Q5XIC0;A0A0G2K277;A0A8L2QBE2;A6J7E6;Q5M884	ECI2_RAT	Eci2	37564.2	20229.8	17888.6	37564.2	20229.8	17888.6		AAEMLLFGK	AAEMLLFGK	AAEMLLFGK2	2	0.000753377	0.00737623	8.19538	1	0.000506329	0.000312012	0.000571755	0	0	2324.05	1347.37	2269.05		15609	0.884199	120108	119575	120641	573161	124065	546154	Enoyl-CoA delta isomerase 2	0	0	0.813287	15987.3	377219	0.665994	1	0.823987	0.995391	0	-10000000	1455.03;820.015;378.007;761.016;567.013;90.0025;82.0014;140.004;115.003;56.001;29.0005;84.0022;	1455.03;756.014;349.007;520.012;567.014;63.8598;82.0014;90.9977;30.5645;10.5834;0;0;	0.958658;0.852189;0.887248;0.673812;0.88772;0.686961;0.808524;0.642088;0.322682;0.328444;0.0807655;0.0571098;	14853	0.823987	0	0	0	0.992624	1	0.815	0.860478	0.862586	0.827607
Sample-GL2-Chip_run-695_60 SPD_1-23-2024	Q5XIC0	Q5XIC0;A0A0G2K277;A0A8L2QBE2;A6J7E6;Q5M884	ECI2_RAT	Eci2	27701.9	13275	11368.3	27701.9	13275	11368.3		AAEMLLFGK	AAEMLLFGK	AAEMLLFGK2	2	0.61885	0.000177368	8.19538	1	0.000391389	0.000312012	0.000432339	0	0	1956.71	956131	1657.86		12503.4	0.960774	121184	120651	121717	573161	124314	551376	Enoyl-CoA delta isomerase 2	0	0	0.971102	14757.3	456235	0.735815	1	105542	0.999888	0	-10000000	973.023;939.019;515.01;470.01;509.012;120.003;167.004;64.0014;119.003;255.006;33.0011;202.005;	973.023;826.019;513.679;470.01;411.23;111.937;111.17;15.0067;42.1565;223.525;0;40.5773;	0.971221;0.882364;0.956447;0.943874;0.789857;0.771044;0.573512;0.44137;0.489309;0.750246;0.0464256;0.285377;	14985	105542	0	0	0	0.999823	1	0.8125	0.860478	0.860562	0.826253
Sample-GL3-Chip_run-696_60 SPD_1-23-2024	Q5XIC0	Q5XIC0;A0A0G2K277;A0A8L2QBE2;A6J7E6;Q5M884	ECI2_RAT	Eci2	29795	14849	13211.3	29795	14849	13211.3		AAEMLLFGK	AAEMLLFGK	AAEMLLFGK2	2	0.00050665	0.00799982	8.19538	1	0.000440529	0.000312012	0.000486145	0	0	4109.1	2089.8	3410.19		21307.6	0.932763	119945	119412	120478	573161	123459	550224	Enoyl-CoA delta isomerase 2	0	0	0.99055	25674.6	459097	0.591328	1	0.480516	0.995119	0	-10000000	2057.05;1235.02;980.024;1072.02;819.02;111.003;465.01;64.0014;103.002;78.002;43.001;284.006;	2057.05;1235.02;980.024;1072.02;819.02;0;456.791;0;78.2632;26.9297;42.3562;0;	0.937625;0.837625;0.978392;0.881722;0.977667;0.144474;0.913507;0.338677;0.604887;0.439979;0.512996;0.229638;	14831	0.480516	0	0	0	0.992	1	0.814896	0.860478	0.860142	0.828566
Sample-WM2-Chip_run-701_60 SPD_1-23-2024	Q5XIC0	Q5XIC0;A0A0G2K277;A0A8L2QBE2;A6J7E6;Q5M884	ECI2_RAT	Eci2	35510.1	19792.6	17526.7	35510.1	19792.6	17526.7		AAEMLLFGK	AAEMLLFGK	AAEMLLFGK2	2	0.00410459	0.162907	8.19538	1	0.000499002	0.000312012	0.000557414	0	0	3465.78	1986.73	3200.08		14937.1	0.857423	117994	117461	118528	573161	121939	546758	Enoyl-CoA delta isomerase 2	0	0	0.820992	16177.3	299053	0.664156	1	0.909707	0.90788	0	-10000000	1597.04;1049.02;1291.03;798.018;536.011;199.004;343.007;158.004;106.003;80.0019;69.0016;98.0025;	1597.04;1049.02;1070.72;798.019;311.929;154.975;343.007;20.8028;94.4793;0;16.8987;27.6476;	0.919865;0.743448;0.770738;0.84877;0.493672;0.709164;0.919169;0.365707;0.794369;0.250536;0.427699;0.429241;	14589	0.909707	0	0	0	0	1	0.815114	0.860478	0.860785	0.82839
Sample-GL1-Chip_run-694_60 SPD_1-23-2024	Q5XIC0	Q5XIC0;A0A0G2K277;A0A8L2QBE2;A6J7E6;Q5M884	ECI2_RAT	Eci2	22841.7	14287	13645.5	22841.7	14287	13645.5		AAEMLLFGK	AAEMLLFGK	AAEMLLFGK2	2	0.96918	0.000215005	8.19538	1	0.000431965	0.000312012	0.000481232	0	0	2984.07	1757.61	2507.42		13826.1	0.93074	120477	119944	121011	573161	123895	551807	Enoyl-CoA delta isomerase 2	0	0	0.989379	16454.4	477744	0.730198	0.99793	109846	0.999869	0	-10000000	1232.02;1322.03;690.015;1062.03;377.009;253.006;164.003;44.001;131.003;72.0019;0;117.003;	1232.02;1322.03;690.015;1062.03;377.009;197.353;164.003;0;55.2042;72.0019;0;0;	0.926163;0.960042;0.932817;0.934701;0.880756;0.73355;0.775813;0.290773;0.481909;0.756336;0;0.308985;	14897	109846	0	0	0	0.999785	1	0.816146	0.860478	0.85834	0.829798
Sample-ML2-Chip_run-698_60 SPD_1-23-2024	Q5XIC0	Q5XIC0;A0A0G2K277;A0A8L2QBE2;A6J7E6;Q5M884	ECI2_RAT	Eci2	36806.1	13717.5	12696.6	36806.1	13717.5	12696.6		AAEM(UniMod:35)LLFGK	AAEMLLFGK	AAEM(UniMod:35)LLFGK2	2	3.47353	3.47353	2.00273	1	0.000421763	0.000312012	0.000469925	0	0	6072.14	2166.66	4912.73		28665.8	0.975	93113	925799	936461	386875	965379	360008	Enoyl-CoA delta isomerase 2	0	0	0.994622	35430.9	47492	0.756537	1	11226	0.999978	0	-10000000	2763.07;2019.04;2316.05;1950.05;2103.06;323.009;463.012;535.013;1000.03;95.0022;293.008;248.007;	2763.07;2019.04;2316.05;1950.05;2103.06;323.009;454.209;535.013;356.347;43.0799;252.234;248.007;	0.967925;0.994551;0.967822;0.962869;0.96748;0.910917;0.854865;0.9301;0.474696;0.558089;0.802229;0.920072;	11509	11226	0	0	0	0.999965	1	0.847188	0.864631	0.871176	0.847311
Sample-WM1-Chip_run-700_60 SPD_1-23-2024	Q5XIC0	Q5XIC0;A0A0G2K277;A0A8L2QBE2;A6J7E6;Q5M884	ECI2_RAT	Eci2	37564.2	20229.8	17888.6	37564.2	20229.8	17888.6		AAEM(UniMod:35)LLFGK	AAEMLLFGK	AAEM(UniMod:35)LLFGK2	2	9.61538	0.000433131	2.00273	1	0.000506329	0.000312012	0.000571755	0	0	3714.08	2203.89	3711.47		18938.1	0.964671	938015	932684	943346	386875	972503	360643	Enoyl-CoA delta isomerase 2	0	0	0.975755	18951.4	511554	0.575906	1	14939	0.999728	0	-10000000	1610.03;1335.03;1079.03;1112.02;1267.03;455.012;300.007;380.009;142.003;163.004;131.003;94.0022;	1610.03;1335.03;1079.03;1112.02;1267.03;397.145;208.597;338.043;0;163.004;32.0615;0;	0.956678;0.979487;0.9415;0.928258;0.981017;0.843073;0.645547;0.803705;0.334178;0.874249;0.401892;0.303938;	11597	14939	0	0	0	0.999567	1	0.844063	0.864631	0.867137	0.847481
Sample-ML3-Chip_run-699_60 SPD_1-23-2024	Q5XIC0	Q5XIC0;A0A0G2K277;A0A8L2QBE2;A6J7E6;Q5M884	ECI2_RAT	Eci2	40507.1	13592.3	13354	40507.1	13592.3	13354		AAEM(UniMod:35)LLFGK	AAEMLLFGK	AAEM(UniMod:35)LLFGK2	2	4.98355	0.000128588	2.00273	1	0.000399042	0.000312012	0.000442087	0	0	5149.13	1871.59	4309.49		24549.5	0.968586	93286	927529	938192	386875	971917	358845	Enoyl-CoA delta isomerase 2	0	0	0.990561	29332.7	458856	0.717271	1	176466	0.999917	0	-10000000	2675.08;1870.05;1950.04;2081.06;1198.03;348.011;258.007;595.013;1400.04;68.0021;176.005;148.003;	2675.08;1870.05;1950.04;2081.06;1198.03;348.011;170.182;546.84;444.933;68.0021;168.283;103.908;	0.93075;0.991176;0.981267;0.962028;0.944716;0.890378;0.668265;0.842654;0.320518;0.580711;0.853262;0.578671;	11531	176466	0	0	0	0.999871	1	0.851562	0.864631	0.873027	0.848898
Sample-ML1-Chip_run-697_60 SPD_1-23-2024	Q5XIC0	Q5XIC0;A0A0G2K277;A0A8L2QBE2;A6J7E6;Q5M884	ECI2_RAT	Eci2	33684	13780.7	13031.8	33684	13780.7	13031.8		AAEM(UniMod:35)LLFGK	AAEMLLFGK	AAEM(UniMod:35)LLFGK2	2	8.40336	0.000131723	2.00273	1	0.000420168	0.000312012	0.000464468	0	0	4716.12	1748.88	3656.27		24520.8	0.95126	916978	911645	922309	386875	954351	358999	Enoyl-CoA delta isomerase 2	0	0	0.937039	31628.6	467624	0.698992	1	171167	0.999917	0	-10000000	2118.04;1865.05;1681.04;1557.04;1294.03;431.01;458.012;171.004;991.029;189.005;294.007;137.003;	2118.04;1865.05;1681.04;1557.04;1294.03;420.246;451.659;153.293;473.296;160.567;239.143;57.6198;	0.974763;0.990079;0.905093;0.96313;0.88103;0.800457;0.952575;0.687211;0.456763;0.804677;0.75163;0.589124;	11333	171167	0	0	0	0.999868	1	0.847708	0.864631	0.870676	0.847367
Sample-GL2-Chip_run-695_60 SPD_1-23-2024	Q5XIC0	Q5XIC0;A0A0G2K277;A0A8L2QBE2;A6J7E6;Q5M884	ECI2_RAT	Eci2	27701.9	13275	11368.3	27701.9	13275	11368.3		AAEM(UniMod:35)LLFGK	AAEMLLFGK	AAEM(UniMod:35)LLFGK2	2	0.61885	0.000273719	2.00273	1	0.000391389	0.000312012	0.000432339	0	0	4409.1	1975.12	3424.71		22826.5	0.961856	9.47	94167	952332	386875	981961	360909	Enoyl-CoA delta isomerase 2	0	0	0.987561	29387.7	42519	0.680742	1	164618	0.999827	0	-10000000	1990.05;1362.03;1817.04;1637.04;1410.03;185.005;212.006;513.012;322.008;276.007;118.003;42.0011;	1990.05;1362.03;1817.04;1637.04;1410.03;168.892;212.006;513.012;0;267.691;117.396;0;	0.938261;0.926258;0.971747;0.969097;0.987837;0.73449;0.789721;0.834349;0.288289;0.817527;0.684577;0.274025;	11707	164618	0	0	0	0.999726	1	0.847396	0.864631	0.866127	0.850636
Sample-GL3-Chip_run-696_60 SPD_1-23-2024	Q5XIC0	Q5XIC0;A0A0G2K277;A0A8L2QBE2;A6J7E6;Q5M884	ECI2_RAT	Eci2	29795	14849	13211.3	29795	14849	13211.3		AAEM(UniMod:35)LLFGK	AAEMLLFGK	AAEM(UniMod:35)LLFGK2	2	2.00273	2.00273	2.00273	1	0.000440529	0.000312012	0.000486145	0	0	3616.05	1993.07	3252.35		23093.1	0.958604	931058	925725	93639	386875	966049	359495	Enoyl-CoA delta isomerase 2	0	0	0.990393	25675.6	475949	0.585954	0.966721	175176	0.999988	0	-10000000	1724.04;1527.03;1442.03;1049.03;1040.02;216.005;392.011;430.01;1096.03;109.003;165.004;71.0022;	1724.04;1527.03;1442.03;1049.03;1039.99;216.005;392.011;430.01;1092.58;106.623;158.766;57.7761;	0.929464;0.989334;0.948022;0.974777;0.897169;0.897185;0.89279;0.949854;0.895382;0.77727;0.817583;0.622066;	11509	175176	0	0	0	0.99998	1	0.848437	0.864631	0.865671	0.851742
Sample-WM2-Chip_run-701_60 SPD_1-23-2024	Q5XIC0	Q5XIC0;A0A0G2K277;A0A8L2QBE2;A6J7E6;Q5M884	ECI2_RAT	Eci2	35510.1	19792.6	17526.7	35510.1	19792.6	17526.7		AAEM(UniMod:35)LLFGK	AAEMLLFGK	AAEM(UniMod:35)LLFGK2	2	7.10097	7.10097	2.00273	1	0.000499002	0.000312012	0.000557414	0	0	3297.08	2021.72	3256.44		18096.6	0.938499	918673	913335	924005	386875	950704	362488	Enoyl-CoA delta isomerase 2	0	0	0.96029	18322.4	414367	0.698661	1	179558	0.999956	0	-10000000	1450.03;1212.03;893.025;852.02;1233.03;259.007;127.003;434.009;531.012;46.001;147.004;29.0005;	1450.03;1212.03;881.145;852.02;1233.03;238.061;127.003;434.009;531.012;46.001;147.004;29.0005;	0.948451;0.91193;0.797527;0.904367;0.988202;0.900909;0.844901;0.829638;0.900227;0.56496;0.740315;0.557922;	11355	179558	0	0	0	0.999929	1	0.844792	0.864631	0.867048	0.848492
Sample-GL1-Chip_run-694_60 SPD_1-23-2024	Q5XIC0	Q5XIC0;A0A0G2K277;A0A8L2QBE2;A6J7E6;Q5M884	ECI2_RAT	Eci2	22841.7	14287	13645.5	22841.7	14287	13645.5		AAEM(UniMod:35)LLFGK	AAEMLLFGK	AAEM(UniMod:35)LLFGK2	2	2.86901	2.86901	2.00273	1	0.000431965	0.000312012	0.000481232	0	0	2935.5	1857.12	2649.38		21856.2	0.950706	934617	929285	939953	386875	972236	359425	Enoyl-CoA delta isomerase 2	0	0	0.977995	24216.6	385914	0.763192	0.956862	147848	0.999982	0	-10000000	1188.03;958.026;1098.03;1098.03;883.019;61.0016;169.004;397.009;649.016;255.007;179.004;172.004;	1066.69;958.026;1083.44;1094.95;882.525;0;134.503;369.515;384.916;238.155;179.004;170.341;	0.883313;0.991002;0.953693;0.990186;0.85798;0.295167;0.741718;0.90594;0.506081;0.900824;0.67926;0.840317;	11553	147848	0	0	0	0.999971	1	0.845625	0.864631	0.864395	0.85071
Sample-WM3-Chip_run-702_60 SPD_1-23-2024	Q5XIC0	Q5XIC0;A0A0G2K277;A0A8L2QBE2;A6J7E6;Q5M884	ECI2_RAT	Eci2	42217.3	22315	15612.4	42217.3	22315	15612.4		AAEM(UniMod:35)LLFGK	AAEMLLFGK	AAEM(UniMod:35)LLFGK2	2	4.33862	4.33862	2.00273	1	0.000515464	0.000312012	0.000576037	0	0	3282.07	1918.62	3174.44		14938.9	0.931941	916751	91142	922084	386875	950551	361093	Enoyl-CoA delta isomerase 2	0	0	0.941503	15445.4	441919	0.788336	1	158947	0.999973	0	-10000000	1231.03;1174.02;992.029;942.022;1166.03;204.005;150.004;270.006;124.003;145.004;167.004;186.005;	1231.03;1174.02;985.906;942.022;1166.03;151.155;128.303;270.006;124.003;133.528;154.881;63.5058;	0.960472;0.86095;0.879532;0.974114;0.969348;0.732239;0.723973;0.813733;0.639558;0.781407;0.707293;0.262867;	11333	158947	0	0	0	0.999957	1	0.843646	0.864631	0.866965	0.847712
Sample-WM1-Chip_run-700_60 SPD_1-23-2024	Q5XIC0	Q5XIC0;A0A0G2K277;A0A8L2QBE2;A6J7E6;Q5M884	ECI2_RAT	Eci2	37564.2	20229.8	17888.6	37564.2	20229.8	17888.6		AAEMLLFGKK	AAEMLLFGKK	AAEMLLFGKK2	2	0.0010316	0.0133493	0.000100388	1	0.000506329	0.000312012	0.000571755	0	0	339355	199462	335906		4394.99	0.734879	865681	86035	871012	372841	949942	305114	Enoyl-CoA delta isomerase 2	0	0	0.34005	4440.13	222883	0.747822	1	0.766115	0.99169	0	-10000000	261.008;206.006;74.0027;83.0026;494.016;185.005;254.007;166.006;226.006;100.003;163.005;78.002;	171.511;206.006;74.0027;59.3468;284.722;185.005;245.92;76.3386;163.605;36.8264;156.958;78.002;	0.616765;0.764209;0.802785;0.548392;0.670626;0.968265;0.748303;0.499051;0.661019;0.38575;0.721734;0.701282;	10704	0.766115	0	0	0	0.986651	1	0.939479	0.940128	0.947848	0.932493
Sample-ML1-Chip_run-697_60 SPD_1-23-2024	Q5XIC0	Q5XIC0;A0A0G2K277;A0A8L2QBE2;A6J7E6;Q5M884	ECI2_RAT	Eci2	33684	13780.7	13031.8	33684	13780.7	13031.8		AAEMLLFGKK	AAEMLLFGKK	AAEMLLFGKK2	2	0.00050325	0.00557125	0.000100388	1	0.000420168	0.000312012	0.000464468	0	0	998497	388545	812305		4029.53	0.904124	841075	835743	846409	372841	931776	304539	Enoyl-CoA delta isomerase 2	0	0	0.967529	4953.16	38303	0.573285	0.82047	0.807377	0.996503	0	-10000000	170.005;448.014;253.007;312.008;439.012;211.007;296.01;255.007;317.01;56.0013;270.008;0;	170.005;448.014;245.283;305.2;439.012;210.584;293.561;157.218;317.01;0;225.948;0;	0.77325;0.921533;0.934715;0.853984;0.807108;0.651956;0.890193;0.52657;0.889159;0.379493;0.766355;0;	10396	0.807377	0	0	0	0.994429	1	0.940114	0.940128	0.951304	0.93025
Sample-GL2-Chip_run-695_60 SPD_1-23-2024	Q5XIC0	Q5XIC0;A0A0G2K277;A0A8L2QBE2;A6J7E6;Q5M884	ECI2_RAT	Eci2	27701.9	13275	11368.3	27701.9	13275	11368.3		AAEMLLFGKK	AAEMLLFGKK	AAEMLLFGKK2	2	0.000137061	0.00921421	0.000100388	1	0.000391389	0.000312012	0.000432339	0	0	367511	172415	298955		3207.55	0.771796	876433	871102	881768	372841	957783	305766	Enoyl-CoA delta isomerase 2	0	0	0	3943.11	13155	0.730462	0.981586	11123	0.994218	0	-10000000	176.006;183.006;83.0027;114.003;242.009;120.004;107.003;209.005;250.006;129.003;484.015;0;	176.006;183.006;83.0027;101.503;119.277;120.004;35.4082;99.2585;139.16;104.003;280.774;0;	0.919607;0.813337;0.7373;0.725107;0.527528;0.618116;0.464946;0.556943;0.501361;0.819381;0.64831;0;	10836	11123	0	0	0	0.990786	1	0.9375	0.940128	0.94817	0.929656
Sample-GL3-Chip_run-696_60 SPD_1-23-2024	Q5XIC0	Q5XIC0;A0A0G2K277;A0A8L2QBE2;A6J7E6;Q5M884	ECI2_RAT	Eci2	29795	14849	13211.3	29795	14849	13211.3		AAEMLLFGKK	AAEMLLFGKK	AAEMLLFGKK2	2	0.70205	0.000294529	0.000100388	1	0.000440529	0.000312012	0.000486145	0	0	833027	451054	736044		4244.84	0.779401	862283	85695	867614	372841	943894	30774	Enoyl-CoA delta isomerase 2	0	0	0.660766	4804.15	257252	0.613449	0.942053	106535	0.999819	0	-10000000	354.011;310.011;181.005;342.011;441.013;234.007;275.008;179.005;72.0027;170.005;999.028;109.003;	354.011;310.011;181.005;342.011;377.59;234.007;233.741;158.137;72.0027;170.005;666.579;81.3135;	0.909214;0.747668;0.765944;0.815287;0.786298;0.745939;0.774655;0.727059;0.71725;0.832574;0.611716;0.569565;	10660	106535	0	0	0	0.999705	1	0.936477	0.940128	0.948608	0.927921
Sample-WM2-Chip_run-701_60 SPD_1-23-2024	Q5XIC0	Q5XIC0;A0A0G2K277;A0A8L2QBE2;A6J7E6;Q5M884	ECI2_RAT	Eci2	35510.1	19792.6	17526.7	35510.1	19792.6	17526.7		AAEMLLFGKK	AAEMLLFGKK	AAEMLLFGKK2	2	0.000140203	0.00277327	0.000100388	1	0.000499002	0.000312012	0.000557414	0	0	721741	481477	775527		6611.73	0.944428	846335	841004	851666	372841	928096	307223	Enoyl-CoA delta isomerase 2	0	0	0.469683	6153.18	413738	0.811459	1	0.372599	0.998276	0	-10000000	345.011;273.007;201.005;255.007;548.015;497.017;221.007;272.008;150.005;69.0019;306.008;62.0013;	278.884;273.007;201.005;247.729;297.295;430.014;140.004;120.555;114.751;0;84.8858;0;	0.839532;0.956019;0.936732;0.937898;0.621646;0.944454;0.64569;0.59743;0.661016;0.197078;0.281164;0.115786;	10462	0.372599	0	0	0	0.997227	1	0.93875	0.940128	0.946666	0.932644
Sample-GL1-Chip_run-694_60 SPD_1-23-2024	Q5XIC0	Q5XIC0;A0A0G2K277;A0A8L2QBE2;A6J7E6;Q5M884	ECI2_RAT	Eci2	22841.7	14287	13645.5	22841.7	14287	13645.5		AAEMLLFGKK	AAEMLLFGKK	AAEMLLFGKK2	2	0.000321937	0.00200047	0.000100388	1	0.000431965	0.000312012	0.000481232	0	0	670141	439192	626553		3518.36	0.850056	86582	860489	871152	372841	949466	308336	Enoyl-CoA delta isomerase 2	0	0	0.703661	3763.13	312706	0.697672	1	0.275337	0.99878	0	-10000000	278.009;228.007;145.003;331.012;352.011;358.012;140.003;190.006;58.002;36.0013;730.023;68.0026;	278.009;197.007;142.122;331.012;156.078;349.531;140.003;143.548;17.3863;0;476.405;17.3863;	0.879971;0.885458;0.602428;0.935308;0.470469;0.783248;0.878902;0.753476;0.392953;0.229095;0.582491;0.356657;	10704	0.275337	0	0	0	0.998	1	0.93375	0.940128	0.948082	0.926552
Sample-WM3-Chip_run-702_60 SPD_1-23-2024	Q5XIC0	Q5XIC0;A0A0G2K277;A0A8L2QBE2;A6J7E6;Q5M884	ECI2_RAT	Eci2	42217.3	22315	15612.4	42217.3	22315	15612.4		AAEMLLFGKK	AAEMLLFGKK	AAEMLLFGKK2	2	0.000227829	0.00612107	0.000100388	1	0.000515464	0.000312012	0.000576037	0	0	998033	641311	1061.08		4858.83	0.871911	84086	835528	846191	372841	928546	303418	Enoyl-CoA delta isomerase 2	0	0	0.90048	4570.15	29151	0.419213	1	117681	0.996163	0	-10000000	163.005;472.016;144.005;382.013;323.01;242.008;122.004;99.0026;207.006;95.0026;234.006;114.004;	74.3273;472.016;144.005;382.013;232.514;223.051;51.4782;45.8536;141.771;89.8945;25.58;81.0027;	0.427463;0.796058;0.906549;0.952578;0.689879;0.889136;0.380075;0.507613;0.750284;0.688197;0.356722;0.614246;	10396	117681	0	0	0	0.993879	1	0.938523	0.940128	0.945982	0.932073
Sample-ML3-Chip_run-699_60 SPD_1-23-2024	G3V6U9	G3V6U9;A0A8I6A126;A6KBF2;A6KBF4;D4A7S1	SETD3_RAT	Setd3	5681.21	2081.94	2447.1	5681.21	2081.94	2447.1		AAENGLVNGESLIPNGTR	AAENGLVNGESLIPNGTR	AAENGLVNGESLIPNGTR2	2	0.00320284	0.108428	0.00154226	1	0.000399042	0.000312012	0.000442087	0	0	4262.34	1387.4	3194.61		4582.63	0.97457	109268	108734	109801	395185	983488	472764	Actin-histidine N-methyltransferase	0	0	0.760892	6114.28	24211	0.517889	1	0.847248	0.934344	0	-10000000	3845.15;126.005;65.0029;34.0019;141.008;345.017;0;256.014;101.004;0;377.017;39.002;	3845.15;78.8722;65.0029;0;141.008;338.314;0;253.969;73.9972;0;377.017;0;	0.988888;0.575845;0.646501;0.251708;0.804185;0.904795;0;0.847656;0.621206;0;0.968726;0.260399;	13510	0.847248	0	0	0	0	1	112979	113986	115258	111542
Sample-GL2-Chip_run-695_60 SPD_1-23-2024	G3V6U9	G3V6U9;A0A8I6A126;A6KBF2;A6KBF4;D4A7S1	SETD3_RAT	Setd3	6766.24	3778.26	2987.47	6766.24	3778.26	2987.47		AAENGLVNGESLIPNGTR	AAENGLVNGESLIPNGTR	AAENGLVNGESLIPNGTR2	2	0.00652359	0.257907	0.00154226	1	0.000391389	0.000312012	0.000432339	0	0	2789.24	1263.07	2190.08		3846.01	0.964679	110146	109613	110679	395185	993915	47377	Actin-histidine N-methyltransferase	0	0	0.817751	4898.2	219517	0.528189	1	106941	0.860005	0	-10000000	2580.13;71.0039;109.004;84.004;56.002;371.021;0;133.008;0;29.001;365.016;0;	2580.13;71.0039;94.7109;53.3703;35.0422;138.107;0;133.008;0;29.001;364.161;0;	0.996542;0.632333;0.685084;0.569838;0.423386;0.540282;0;0.710563;0;0.487715;0.911283;0;	13620	106941	0	0	0	0	1	113042	113986	115216	111672
Sample-GL3-Chip_run-696_60 SPD_1-23-2024	G3V6U9	G3V6U9;A0A8I6A126;A6KBF2;A6KBF4;D4A7S1	SETD3_RAT	Setd3	7088.16	3633.85	3511.53	7088.16	3633.85	3511.53		AAENGLVNGESLIPNGTR	AAENGLVNGESLIPNGTR	AAENGLVNGESLIPNGTR2	2	0.00119805	0.0274643	0.00154226	0.108033	0.000664231	0.000312012	0.000692281	0	0	3125.14	1550.52	2530.18		4316.32	0.960792	109085	108551	109618	395185	979042	472314	Actin-histidine N-methyltransferase	0	0	0.812174	5331.29	211642	0.164445	1	0.48258	0.983441	0	-10000000	2696.12;124.005;31.001;67.0039;225.009;305.013;125.006;63.0028;33.0019;46.0019;163.008;0;	2696.12;124.005;31.001;67.0039;96.0757;305.013;69.1526;53.2162;0;34.1316;163.008;0;	0.991955;0.669922;0.500982;0.698306;0.559971;0.803578;0.619348;0.529761;0.214958;0.43746;0.791586;0;	13488	0.48258	0	0	0	0.972536	1	112948	113986	115149	111691
Sample-WM2-Chip_run-701_60 SPD_1-23-2024	G3V6U9	G3V6U9;A0A8I6A126;A6KBF2;A6KBF4;D4A7S1	SETD3_RAT	Setd3	3256.12	2000.16	2331.9	3256.12	2000.16	2331.9		AAENGLVNGESLIPNGTR	AAENGLVNGESLIPNGTR	AAENGLVNGESLIPNGTR2	2	0.00489669	0.21177	0.00154226	1	0.000702988	0.000312012	0.000733407	0	0	2253.09	1359.27	2189.42		4601.41	0.975903	107491	106957	108024	395185	963209	470605	Actin-histidine N-methyltransferase	0	0	0.807175	4735.23	21505	0.565434	1	0.368685	0.883469	0	-10000000	2034.08;62.0028;42.0019;81.0039;34.002;157.007;72.004;35.0019;70.0029;0;172.009;0;	2034.08;62.0028;33.4399;69.9075;0;157.007;0;27.8669;0;0;172.009;0;	0.992368;0.690213;0.422259;0.618866;0.171405;0.875417;0.273407;0.422259;0.305166;0;0.887536;0;	13290	0.368685	0	0	0	0	1	112354	113986	114819	111263
Sample-GL1-Chip_run-694_60 SPD_1-23-2024	G3V6U9	G3V6U9;A0A8I6A126;A6KBF2;A6KBF4;D4A7S1	SETD3_RAT	Setd3	6472.25	3425.67	2770.75	6472.25	3425.67	2770.75		AAENGLVNGESLIPNGTR	AAENGLVNGESLIPNGTR	AAENGLVNGESLIPNGTR2	2	0.00476953	0.168757	0.00154226	1	0.000431965	0.000312012	0.000481232	0	0	2222.31	1378.74	1966.91		5513.37	0.906085	109262	108729	109796	395185	984331	471976	Actin-histidine N-methyltransferase	0	0	0.595481	6229.27	18962	0.473923	1	0.0335116	0.906554	0	-10000000	1813.08;172.008;0;28.001;62.0029;288.014;53.002;97.004;0;130.005;198.007;0;	1813.08;127.837;0;28.001;38.0082;281.399;27.7307;58.0181;0;46.2167;96.0199;0;	0.928256;0.62169;0;0.579303;0.530176;0.892435;0.472606;0.494378;0;0.493552;0.505036;0;	13510	0.0335116	0	0	0	0	1	112614	113986	115319	111181
Sample-ML1-Chip_run-697_60 SPD_1-23-2024	A6J364;G3V8N7	A0A8I6A862;A0A9K3Y750;A0A9K3Y786;A6J390;A6J391;A6J392;A6J399;A6J3A0;A6J3A3;A6J3A4;A6J3A7;A6J3A8;A6J3B1;A6J3B6;I6LBX7;Q5PQQ0;A0A8I5ZTE3;A6J358;A6J359;A6J360;A6J362;A6J363;A6J364;A6J366;A6J371;A6J372;A6J373;A6J375;A6J376;A6J377;D4A7P5;F1M7D0;F2Z3R8;G3V8N7;G3V8P1;G3V987;G3V9G0;M0R4V1;M0R5H4	A6J364_RAT;G3V8N7_RAT	Pcdhb8;rCG_49234	1931.86	786625	786625	1931.86	786625	786625		AAEPGYLVTK	AAEPGYLVTK	AAEPGYLVTK2	2	0.0013884	0.0538999	0.00211932	1	0.00849793	0.00153005	0.00896535	0	0	1931.86	786625	1644.54		9815.44	0.947283	533228	527897	538564	717952	553633	543261	RCG49234	0	0	0	11530.3	132416	0.278293	0.840331	0.314101	0.967162	0	-10000000	1044.03;622.016;216.006;378.01;311.009;269.006;138.004;191.006;284.008;0;415.01;548.018;	1044.03;622.016;206.515;378.01;208.441;265.816;138.004;191.006;284.008;0;413.383;548.018;	0.944957;0.985445;0.814991;0.867252;0.622646;0.867119;0.733638;0.863901;0.757717;0;0.895335;0.834931;	6584	0.314101	0	0	0	0.9461	1	0.886979	0.887955	0.894784	0.878662
Sample-GL2-Chip_run-695_60 SPD_1-23-2024	A6J364;G3V8N7	A0A8I6A862;A0A9K3Y750;A0A9K3Y786;A6J390;A6J391;A6J392;A6J399;A6J3A0;A6J3A3;A6J3A4;A6J3A7;A6J3A8;A6J3B1;A6J3B6;I6LBX7;Q5PQQ0;A0A8I5ZTE3;A6J358;A6J359;A6J360;A6J362;A6J363;A6J364;A6J366;A6J371;A6J372;A6J373;A6J375;A6J376;A6J377;D4A7P5;F1M7D0;F2Z3R8;G3V8N7;G3V8P1;G3V987;G3V9G0;M0R4V1;M0R5H4	A6J364_RAT;G3V8N7_RAT	Pcdhb8;rCG_49234	1520.29	818524	818524	1520.29	818524	818524		AAEPGYLVTK	AAEPGYLVTK	AAEPGYLVTK2	2	0.00123153	0.0491208	0.00211932	1	0.00733381	0.00153005	0.00770186	0	0	1520.29	818524	1419.26		11452.1	0.90208	584602	579269	589934	717952	600087	59504	RCG49234	0	0	0	12267.3	15888	0.179709	0.773293	0.210714	0.969929	0	-10000000	994.031;419.01;229.006;202.006;186.005;134.004;27.0006;131.004;183.005;27.0006;230.005;276.007;	967.279;419.01;228.673;202.006;144.859;134.004;23.2332;95.2665;174.639;27.0006;195.022;137.023;	0.872762;0.958384;0.768871;0.874595;0.754247;0.93765;0.518324;0.651875;0.775715;0.603585;0.739772;0.470875;	7222	0.210714	0	0	0	0.950879	1	0.884063	0.887955	0.891133	0.881041
Sample-WM1-Chip_run-700_60 SPD_1-23-2024	A0A0G2K9F2;A0A8I6A2E1;A0A8I6A9M7;A0A8I6ARH7	A0A0G2K9F2;A0A8I6A2E1;A0A8I6A9M7;A0A8I6ARH7	A0A0G2K9F2_RAT;A0A8I6A2E1_RAT;A0A8I6A9M7_RAT;A0A8I6ARH7_RAT	Nemf	1635.04	967802	885.43	1635.04	967802	885.43	967802	AAEPLLTLER	AAEPLLTLER	AAEPLLTLER2	2	0.00737442	0.31499	0.00141427	0.0425926	0.0488152	0.00228928	0.0513332	0	1	1635.04	967802	1629.84		16810.8	0.858139	104698	104164	105231	458067	107262	440658	Nuclear export mediator factor	0	0	0.90102	16864.5	219598	0.403298	0.980074	0.00968099	0.834923	0	-10000000	680.016;153.005;2398.08;802.022;93.0031;147.004;997.025;446.014;475.013;268.007;333.01;25.0007;	680.016;153.005;2204.23;802.022;83.0174;147.004;807.328;407.121;302.966;54.3035;306.857;0;	0.731447;0.717719;0.699916;0.992346;0.684823;0.85269;0.698364;0.864445;0.691461;0.546988;0.916364;0.343391;	12948	0.00968099	0	0	0	0	1	0.916562	0.915748	0.921903	0.90931
Sample-ML1-Chip_run-697_60 SPD_1-23-2024	A0A0G2K9F2;A0A8I6A2E1;A0A8I6A9M7;A0A8I6ARH7	A0A0G2K9F2;A0A8I6A2E1;A0A8I6A9M7;A0A8I6ARH7	A0A0G2K9F2_RAT;A0A8I6A2E1_RAT;A0A8I6A9M7_RAT;A0A8I6ARH7_RAT	Nemf	3274.09	1263.41	1170.06	3274.09	1263.41	1170.06	1263.41	AAEPLLTLER	AAEPLLTLER	AAEPLLTLER2	2	0.00339396	0.16735	0.00141427	0.0208422	0.00239171	0.00228928	0.00280348	0	1	3274.09	1263.41	2641.33		22560.2	0.891449	103481	102948	104014	458067	104968	446902	Nuclear export mediator factor	0	0	0.536505	27964.8	246639	0.419616	0.88084	0.813997	0.904634	0	-10000000	1068.03;987.028;1929.06;1219.04;374.011;204.005;260.009;257.009;135.004;253.007;374.013;0;	1068.03;987.028;1533.28;1219.04;373.828;204.005;169.06;182.453;135.004;253.007;320.824;0;	0.82611;0.946567;0.722932;0.904065;0.765792;0.947706;0.658287;0.639007;0.85842;0.897543;0.685419;0;	12794	0.813997	0	0	0	0	1	0.913068	0.915748	0.924437	0.903868
Sample-GL3-Chip_run-696_60 SPD_1-23-2024	A0A0G2K9F2;A0A8I6A2E1;A0A8I6A9M7;A0A8I6ARH7	A0A0G2K9F2;A0A8I6A2E1;A0A8I6A9M7;A0A8I6ARH7	A0A0G2K9F2_RAT;A0A8I6A2E1_RAT;A0A8I6A9M7_RAT;A0A8I6ARH7_RAT	Nemf	3314.63	1676.19	1515.04	3314.63	1676.19	1515.04	1676.19	AAEPLLTLER	AAEPLLTLER	AAEPLLTLER2	2	0.0062782	0.197555	0.00141427	0.0418625	0.00294196	0.00228928	0.00341394	0	1	3314.63	1676.19	2735.25		7991.51	0.924624	105245	104712	105778	458067	106463	44.71	Nuclear export mediator factor	0	0	0	9684.24	304585	0.511052	1	0.758265	0.891965	0	-10000000	1123.04;1351.04;781.026;892.021;363.011;182.006;261.01;307.009;265.008;220.006;633.02;27.0006;	1123.04;1351.04;781.026;840.554;363.011;83.4805;261.01;283.505;215.611;216.062;628.936;21.5215;	0.986786;0.926816;0.951115;0.838047;0.937888;0.635877;0.845426;0.871739;0.775112;0.835761;0.901239;0.472918;	13014	0.758265	0	0	0	0	1	0.912396	0.915748	0.921964	0.905416
Sample-WM2-Chip_run-701_60 SPD_1-23-2024	A0A0G2K9F2;A0A8I6A2E1;A0A8I6A9M7;A0A8I6ARH7	A0A0G2K9F2;A0A8I6A2E1;A0A8I6A9M7;A0A8I6ARH7	A0A0G2K9F2_RAT;A0A8I6A2E1_RAT;A0A8I6A9M7_RAT;A0A8I6ARH7_RAT	Nemf	1472.88	890021	814.27	1472.88	890021	814.27	890021	AAEPLLTLER	AAEPLLTLER	AAEPLLTLER2	2	0.00125583	0.0338653	0.00141427	0.00596853	0.00771775	0.00228928	0.00781024	0	1	1472.88	890021	1433.58		18986.2	0.848823	102585	102052	103119	458067	104905	44113	Nuclear export mediator factor	0	0	0.956291	19506.6	293649	0.435517	0.943125	0.785799	0.979343	0	-10000000	586.015;309.01;1552.04;708.018;85.0025;204.006;957.024;338.011;347.009;272.008;722.022;50.0013;	556.014;309.01;863.703;607.853;65.9735;127.14;325.779;236.996;155.992;196.648;324.714;29.8322;	0.756195;0.963661;0.535319;0.875172;0.633399;0.654329;0.39696;0.773017;0.492014;0.745031;0.461364;0.513997;	12684	0.785799	0	0	0	0.966135	1	0.911364	0.915748	0.921775	0.905069
Sample-GL1-Chip_run-694_60 SPD_1-23-2024	A0A0G2K9F2;A0A8I6A2E1;A0A8I6A9M7;A0A8I6ARH7	A0A0G2K9F2;A0A8I6A2E1;A0A8I6A9M7;A0A8I6ARH7	A0A0G2K9F2_RAT;A0A8I6A2E1_RAT;A0A8I6A9M7_RAT;A0A8I6ARH7_RAT	Nemf	2415.06	1510.53	1381.96	2415.06	1510.53	1381.96	1510.53	AAEPLLTLER	AAEPLLTLER	AAEPLLTLER2	2	0.00802946	0.308368	0.00141427	0.0450216	0.05038	0.00228928	0.0528474	0	1	2415.06	1510.53	2154.92		8477.83	0.931949	105778	105245	106311	458067	106963	447322	Nuclear export mediator factor	0	0	0	9501.24	221254	0.488279	0.919003	0.00341119	0.841501	0	-10000000	1044.03;927.025;1587.05;472.013;257.008;123.004;30.0006;214.007;142.004;275.008;425.012;0;	1044.03;927.025;959.792;444.006;240.483;89.2618;0;73.9177;107.187;229.845;422.556;0;	0.969944;0.87678;0.624269;0.957793;0.807634;0.582404;0.167849;0.495424;0.63919;0.748625;0.862127;0;	13080	0.00341119	0	0	0	0	1	0.909063	0.915748	0.921412	0.902915
Sample-WM3-Chip_run-702_60 SPD_1-23-2024	A0A0G2K9F2;A0A8I6A2E1;A0A8I6A9M7;A0A8I6ARH7	A0A0G2K9F2;A0A8I6A2E1;A0A8I6A9M7;A0A8I6ARH7	A0A0G2K9F2_RAT;A0A8I6A2E1_RAT;A0A8I6A9M7_RAT;A0A8I6ARH7_RAT	Nemf	2198.8	1331.35	1218.04	2198.8	1331.35	1218.04	1331.35	AAEPLLTLER	AAEPLLTLER	AAEPLLTLER2	2	0.000951345	0.0237575	0.00141427	0.00428725	0.00466392	0.00228928	0.00489209	0	1	2198.8	1331.35	2202.77		18415.8	0.944816	10257	102037	103103	458067	104983	441431	Nuclear export mediator factor	0	0	0.93445	18382.6	392071	0.583671	0.869854	0.64172	0.985271	0	-10000000	790.02;409.012;3038.11;1013.02;148.004;149.004;1418.04;378.012;302.009;264.008;342.009;0;	790.02;395.761;2225.87;1013.02;133.357;99.6605;1180.04;269.389;111.513;189.59;288.74;0;	0.936912;0.931077;0.681377;0.956347;0.91652;0.748787;0.818751;0.784138;0.459001;0.703841;0.829309;0;	12684	0.64172	0	0	0	0.976242	1	0.912045	0.915748	0.920936	0.906438
Sample-ML2-Chip_run-698_60 SPD_1-23-2024	D3ZHV2	D3ZHV2;A0A0G2JU82;A0A0G2JWA8;A0A0G2K9T4;A0A8I5YCC2;A0A8I5ZUE8;A0A8I5ZYF6;A0A8I6AAP8;A0A8I6AP57;A0A8I6ATL8;A6IS30;M9MMM9	MACF1_RAT	Macf1	47839.1	17829	16850.8	47839.1	17829	16907.6	16925.2	AAEPNLDLER	AAEPNLDLER	AAEPNLDLER2	2	0.000351406	0.00184208	0.000100388	0.000589275	0.000421763	0.000312012	0.000469925	0	1	6891.2	2601.27	5898.17		10489.4	0.965066	689928	684592	695259	156955	677768	169231	Microtubule-actin cross-linking factor 1	0	0	0.827248	12255.4	269987	0.330851	0.85234	0.464307	0.998822	0	-10000000	3733.1;2362.07;1266.04;796.024;861.027;686.021;239.006;486.012;311.007;82.0026;288.01;120.003;	3733.1;2362.07;1266.04;796.024;861.027;686.021;194.011;483.189;311.007;69.1751;288.01;0;	0.96862;0.974279;0.935147;0.921063;0.894579;0.940346;0.753437;0.630341;0.728726;0.47858;0.829272;0.59856;	8526	0.464307	0	0	0	0.998158	1	0.926023	0.909851	0.918353	0.914847
Sample-WM1-Chip_run-700_60 SPD_1-23-2024	D3ZHV2	D3ZHV2;A0A0G2JU82;A0A0G2JWA8;A0A0G2K9T4;A0A8I5YCC2;A0A8I5ZUE8;A0A8I5ZYF6;A0A8I6AAP8;A0A8I6AP57;A0A8I6ATL8;A6IS30;M9MMM9	MACF1_RAT	Macf1	38331.6	21099.9	15695.2	38331.6	21099.9	15692.9	15622.6	AAEPNLDLER	AAEPNLDLER	AAEPNLDLER2	2	0.0009119	0.0106413	0.000100388	0.000630915	0.000506329	0.000312012	0.000571755	0	1	4078.58	2566.34	4321.87		12102.6	0.956962	698611	693276	703943	156955	684561	171922	Microtubule-actin cross-linking factor 1	0	0	0.929848	11421.3	227264	0.407266	0.984036	0.315107	0.993365	0	-10000000	2129.07;1510.05;1222.04;460.011;540.015;413.012;295.01;332.01;393.011;0;225.006;241.007;	2129.07;1510.05;1222.04;439.465;540.015;346.663;221.303;332.01;363.415;0;199.6;241.007;	0.983736;0.938412;0.927415;0.890993;0.842014;0.793635;0.659901;0.975884;0.823172;0;0.827907;0.883935;	8636	0.315107	0	0	0	0.989359	1	0.9175	0.909851	0.913557	0.909952
Sample-ML3-Chip_run-699_60 SPD_1-23-2024	D3ZHV2	D3ZHV2;A0A0G2JU82;A0A0G2JWA8;A0A0G2K9T4;A0A8I5YCC2;A0A8I5ZUE8;A0A8I5ZYF6;A0A8I6AAP8;A0A8I6AP57;A0A8I6ATL8;A6IS30;M9MMM9	MACF1_RAT	Macf1	52551.1	19535.1	17426.3	52551.1	19535.1	17472.4	17524.9	AAEPNLDLER	AAEPNLDLER	AAEPNLDLER2	2	0.000234018	0.00386587	0.000100388	0.000538793	0.000399042	0.000312012	0.000442087	0	1	10111.3	3434.45	7908.1		12749.5	0.971803	696985	691651	702316	156955	679726	171811	Microtubule-actin cross-linking factor 1	0	0	0.89753	16301.5	266914	0.430045	0.985981	0	0.997501	0	-10000000	5859.17;3504.1;1379.04;748.026;831.023;744.021;564.016;286.008;445.014;24.0007;361.012;236.007;	5859.17;3504.1;1379.04;748.026;831.023;703.233;564.016;286.008;445.014;16.9127;290.314;230.224;	0.972833;0.994953;0.974593;0.855283;0.950201;0.827955;0.889938;0.762764;0.910976;0.396691;0.733478;0.725176;	8614	0	0	0	0	0.996134	1	0.924167	0.909851	0.919469	0.912504
Sample-ML1-Chip_run-697_60 SPD_1-23-2024	D3ZHV2	D3ZHV2;A0A0G2JU82;A0A0G2JWA8;A0A0G2K9T4;A0A8I5YCC2;A0A8I5ZUE8;A0A8I5ZYF6;A0A8I6AAP8;A0A8I6AP57;A0A8I6ATL8;A6IS30;M9MMM9	MACF1_RAT	Macf1	48460.7	19252	16132.9	48460.7	19252	16199.5	16214.3	AAEPNLDLER	AAEPNLDLER	AAEPNLDLER2	2	0.000436173	0.0028288	0.000100388	0.00063857	0.000420168	0.000312012	0.000464468	0	1	7930.23	3242.67	6779.23		11702.5	0.96585	672219	666887	677553	156955	660065	171192	Microtubule-actin cross-linking factor 1	0	0	0.798036	13689.5	312529	0.54209	0.993188	0.0315122	0.998221	0	-10000000	4656.13;2536.07;962.025;738.024;633.019;963.025;254.009;315.009;256.007;60.0013;230.007;161.005;	4656.13;2536.07;962.025;738.024;633.019;963.025;254.009;241.288;241.4;48.1258;204.489;161.005;	0.959842;0.973984;0.945008;0.9758;0.814651;0.961571;0.861639;0.767263;0.732469;0.541763;0.747973;0.653707;	8306	0.0315122	0	0	0	0.997171	1	0.923854	0.909851	0.918445	0.91292
Sample-GL2-Chip_run-695_60 SPD_1-23-2024	D3ZHV2	D3ZHV2;A0A0G2JU82;A0A0G2JWA8;A0A0G2K9T4;A0A8I5YCC2;A0A8I5ZUE8;A0A8I5ZYF6;A0A8I6AAP8;A0A8I6AP57;A0A8I6ATL8;A6IS30;M9MMM9	MACF1_RAT	Macf1	48040	23395.4	17775.3	48040	23395.4	17785.8	17784.9	AAEPNLDLER	AAEPNLDLER	AAEPNLDLER2	2	0.000137061	0.00773306	0.000100388	0.000534188	0.000391389	0.000312012	0.000432339	0	1	7967.79	3823.65	6629.93		12213.8	0.981292	711147	705813	716477	156955	695092	171621	Microtubule-actin cross-linking factor 1	0	0	0.837351	14678.5	265156	0.425199	0.997295	0	0.995143	0	-10000000	4840.14;2622.07;1133.04;507.014;642.017;588.02;273.008;161.005;344.01;26.0007;276.008;28.0007;	4840.15;2622.07;1133.04;505.575;642.017;588.02;273.008;161.005;267.58;0;276.008;0;	0.983097;0.994009;0.94433;0.898049;0.913339;0.889279;0.910289;0.820177;0.675994;0.319861;0.77713;0.339287;	8790	0	0	0	0	0.992267	1	0.925937	0.909851	0.914593	0.918534
Sample-GL3-Chip_run-696_60 SPD_1-23-2024	D3ZHV2	D3ZHV2;A0A0G2JU82;A0A0G2JWA8;A0A0G2K9T4;A0A8I5YCC2;A0A8I5ZUE8;A0A8I5ZYF6;A0A8I6AAP8;A0A8I6AP57;A0A8I6ATL8;A6IS30;M9MMM9	MACF1_RAT	Macf1	45585.4	22793.7	18559.5	45585.4	22793.7	18571.4	18532.6	AAEPNLDLER	AAEPNLDLER	AAEPNLDLER2	2	0.000292241	0.00247184	0.000100388	0.000652742	0.000440529	0.000312012	0.000486145	0	1	7462.21	3837.26	6261.76		12164.4	0.952541	679205	673873	684537	156955	666648	170043	Microtubule-actin cross-linking factor 1	0	0	0.823785	14496.5	213144	0.324033	0.944135	0.183278	0.998487	0	-10000000	4383.12;2363.07;1399.04;716.019;650.018;542.016;238.008;260.007;342.011;0;259.009;31.0006;	4383.12;2363.07;1399.04;716.019;650.018;428.188;238.008;260.007;342.011;0;259.009;0;	0.974256;0.935828;0.928986;0.87477;0.937963;0.757209;0.780294;0.703402;0.870628;0;0.835259;0.309819;	8394	0.183278	0	0	0	0.997528	1	0.922159	0.909851	0.914777	0.914382
Sample-WM2-Chip_run-701_60 SPD_1-23-2024	D3ZHV2	D3ZHV2;A0A0G2JU82;A0A0G2JWA8;A0A0G2K9T4;A0A8I5YCC2;A0A8I5ZUE8;A0A8I5ZYF6;A0A8I6AAP8;A0A8I6AP57;A0A8I6ATL8;A6IS30;M9MMM9	MACF1_RAT	Macf1	35727.3	19621.5	15868.1	35727.3	19621.5	15860	15881.8	AAEPNLDLER	AAEPNLDLER	AAEPNLDLER2	2	7.55801	0.000905988	0.000100388	0.000598444	0.000499002	0.000312012	0.000557414	0	1	5254.16	3149.22	5072.53		10342.9	0.964572	679264	673933	684596	156955	668043	171288	Microtubule-actin cross-linking factor 1	0	0	0.935722	10713.2	268859	0.464687	0.885539	0.196351	0.999436	0	-10000000	2608.09;2228.07;1035.03;418.011;654.02;592.017;378.01;202.006;545.013;82.0019;182.005;104.003;	2608.09;2228.07;905.132;418.011;654.02;550.142;355.624;202.006;545.013;70.6544;182.005;91.2009;	0.986255;0.952337;0.764154;0.894502;0.919781;0.85694;0.789429;0.708796;0.918377;0.633187;0.807883;0.646358;	8394	0.196351	0	0	0	0.999094	1	0.919583	0.909851	0.913186	0.913267
Sample-GL1-Chip_run-694_60 SPD_1-23-2024	D3ZHV2	D3ZHV2;A0A0G2JU82;A0A0G2JWA8;A0A0G2K9T4;A0A8I5YCC2;A0A8I5ZUE8;A0A8I5ZYF6;A0A8I6AAP8;A0A8I6AP57;A0A8I6ATL8;A6IS30;M9MMM9	MACF1_RAT	Macf1	36542.7	21545.6	17802.2	36542.7	21545.6	17834.9	17736.9	AAEPNLDLER	AAEPNLDLER	AAEPNLDLER2	2	0.000366339	0.00232814	0.000100388	0.000702741	0.000431965	0.000312012	0.000481232	0	1	5949.17	3857.28	5502.81		10436.8	0.93852	682756	677423	688086	156955	669871	169913	Microtubule-actin cross-linking factor 1	0	0	0.868864	11283.3	261118	0.364223	0.969239	0.184347	0.99858	0	-10000000	3469.1;1818.05;1643.05;662.02;612.019;629.018;167.006;35.0013;291.007;73.0019;121.003;77.0025;	3469.1;1818.05;1643.05;662.02;612.019;629.018;167.006;0;291.007;73.0019;67.4311;72.4889;	0.969052;0.88145;0.939577;0.935251;0.873892;0.877533;0.864862;0.336294;0.880737;0.610159;0.584938;0.548721;	8438	0.184347	0	0	0	0.997672	1	0.919792	0.909851	0.912897	0.913548
Sample-WM3-Chip_run-702_60 SPD_1-23-2024	D3ZHV2	D3ZHV2;A0A0G2JU82;A0A0G2JWA8;A0A0G2K9T4;A0A8I5YCC2;A0A8I5ZUE8;A0A8I5ZYF6;A0A8I6AAP8;A0A8I6AP57;A0A8I6ATL8;A6IS30;M9MMM9	MACF1_RAT	Macf1	36757.6	19903.7	15413.7	36757.6	19903.7	15388.9	15335	AAEPNLDLER	AAEPNLDLER	AAEPNLDLER2	2	0.000849818	0.0181102	0.000100388	0.000588928	0.000515464	0.000312012	0.000576037	0	1	4611.84	2506.31	4146.8		7838.27	0.943014	672008	666673	677339	156955	661576	168122	Microtubule-actin cross-linking factor 1	0	0	0.92566	8717.29	190213	0.337974	0.759564	0.275388	0.988733	0	-10000000	2449.07;1541.04;2549.08;655.02;570.015;454.011;384.011;107.004;486.012;33.0013;170.005;153.005;	2449.07;1541.04;2105.88;621.727;486.254;415.951;349.238;65.9595;486.012;33.0013;170.005;93.4468;	0.971689;0.915159;0.735362;0.899107;0.840971;0.848592;0.837428;0.581935;0.816198;0.449377;0.865602;0.599944;	8306	0.275388	0	0	0	0.98189	1	0.916979	0.909851	0.912529	0.910651
Sample-ML2-Chip_run-698_60 SPD_1-23-2024	Q5EBA1	Q5EBA1;A0A0G2K9R3;A6K444	SUV3_RAT	Supv3l1	4674.15	1655.76	1619.86	4674.15	1655.76	1619.86	1619.86	AAEPPSPSDKELPLASR	AAEPPSPSDKELPLASR	AAEPPSPSDKELPLASR3	3	0.00875027	0.365518	0.00063841	0.00106952	0.000421763	0.000312012	0.00110865	0	1	2939.08	1103.6	2502.34		5723.3	0.968929	690106	684769	695437	156499	677171	169374	ATP-dependent RNA helicase SUPV3L1, mitochondrial	0	0	0.71449	6722.2	250361	0.357803	1	0.0941843	0.810401	0	-10000000	1891.05;462.012;586.016;188.005;406.011;27.0006;71.0024;653.019;286.008;63.0017;0;0;	1891.05;462.012;586.016;186.832;405.535;22.838;41.4;449.613;286.008;35.8896;0;0;	0.971247;0.930377;0.991841;0.746701;0.840861;0.457875;0.543104;0.565726;0.899862;0.470295;0;0;	8528	0.0941843	0	0	0	0	1	0.874792	0.864353	0.8707	0.869002
Sample-ML3-Chip_run-699_60 SPD_1-23-2024	Q5EBA1	Q5EBA1;A0A0G2K9R3;A6K444	SUV3_RAT	Supv3l1	5701.2	1867.12	1710.85	5701.2	1867.12	1710.85	1710.85	AAEPPSPSDKELPLASR	AAEPPSPSDKELPLASR	AAEPPSPSDKELPLASR3	3	0.000416178	0.00849442	0.00063841	0.000538793	0.000399042	0.000312012	0.000442087	0	1	3375.88	1125.47	2591.49		4156.13	0.959773	691829	686498	697162	156499	679183	167782	ATP-dependent RNA helicase SUPV3L1, mitochondrial	0	0	0.86713	5414.11	227132	0.656337	1	0	0.994525	0	-10000000	2282.05;579.016;533.016;418.011;243.006;72.0018;37.0012;541.018;206.005;25.0006;56.0017;0;	2282.05;579.016;514.814;418.011;198.015;33.1769;37.0012;333.087;206.004;0;29.0064;0;	0.98851;0.901455;0.897977;0.850807;0.754462;0.476484;0.592137;0.543382;0.690085;0.270591;0.508627;0;	8550	0	0	0	0	0.991506	1	0.86875	0.864353	0.87254	0.861914
Sample-ML1-Chip_run-697_60 SPD_1-23-2024	Q5EBA1	Q5EBA1;A0A0G2K9R3;A6K444	SUV3_RAT	Supv3l1	4180.21	1672.87	1791.24	4180.21	1672.87	1791.24	1791.24	AAEPPSPSDKELPLASR	AAEPPSPSDKELPLASR	AAEPPSPSDKELPLASR3	3	0.00183031	0.0816595	0.00063841	0.00063857	0.000770713	0.000312012	0.00144352	0	1	2593.07	1103.95	2307.96		4745.87	0.946558	672397	667065	677731	156499	65955	17133	ATP-dependent RNA helicase SUPV3L1, mitochondrial	0	0	0.941734	5332.15	224285	0.569863	0.925395	0	0.951077	0	-10000000	1774.05;450.011;369.01;270.007;256.007;57.0018;0;342.009;77.0016;0;86.0023;0;	1774.05;450.011;369.01;270.007;220.798;24.1492;0;342.009;57.0307;0;60.445;0;	0.99624;0.771516;0.921173;0.902993;0.707901;0.402233;0;0.950061;0.582482;0;0.568553;0;	8308	0	0	0	0	0.918341	1	0.872813	0.864353	0.87026	0.866667
Sample-GL2-Chip_run-695_60 SPD_1-23-2024	Q5EBA1	Q5EBA1;A0A0G2K9R3;A6K444	SUV3_RAT	Supv3l1	5009.13	2298.45	2109.58	5009.13	2298.45	2109.58	2109.58	AAEPPSPSDKELPLASR	AAEPPSPSDKELPLASR	AAEPPSPSDKELPLASR3	3	0.00169785	0.0615787	0.00063841	0.000534188	0.000391389	0.000312012	0.000564972	0	1	1991.22	956936	1659.26		3748.22	0.951104	707768	702436	713102	156499	694561	168723	ATP-dependent RNA helicase SUPV3L1, mitochondrial	0	0	0.767643	4498.11	19198	0.257316	1	0.124728	0.962587	0	-10000000	1038.03;375.01;593.015;163.004;270.008;0;85.0022;290.008;204.006;29.0006;0;0;	1038.03;375.01;578.182;163.004;252.108;0;0;290.008;204.006;0;0;0;	0.992168;0.941868;0.883372;0.793834;0.788399;0;0.438006;0.830085;0.817453;0.341972;0;0;	8748	0.124728	0	0	0	0.938421	1	0.874271	0.864353	0.865728	0.872045
Sample-GL3-Chip_run-696_60 SPD_1-23-2024	Q5EBA1	Q5EBA1;A0A0G2K9R3;A6K444	SUV3_RAT	Supv3l1	4903.15	2482.31	2489.51	4903.15	2482.31	2489.51	2489.51	AAEPPSPSDKELPLASR	AAEPPSPSDKELPLASR	AAEPPSPSDKELPLASR3	3	0.000334704	0.00344365	0.00063841	0.000777001	0.000440529	0.000312012	0.00116324	0	1	3227.08	1660.4	2709.5		4652.42	0.957599	682938	677606	688268	156499	666037	172924	ATP-dependent RNA helicase SUPV3L1, mitochondrial	0	0	0.932382	5541.14	250572	0.367647	1	0	0.997893	0	-10000000	1813.04;795.02;619.016;215.005;381.011;64.0017;39.001;269.007;140.004;0;0;0;	1813.04;795.02;619.016;212.715;381.011;64.0017;0;269.007;125.048;0;0;0;	0.989786;0.922038;0.908996;0.861286;0.824104;0.656755;0.235672;0.831734;0.731181;0;0;0;	8440	0	0	0	0	0.996556	1	0.872813	0.864353	0.86526	0.870991
Sample-WM2-Chip_run-701_60 SPD_1-23-2024	Q5EBA1	Q5EBA1;A0A0G2K9R3;A6K444	SUV3_RAT	Supv3l1	1700.04	1017.77	1730.9	1700.04	1017.77	1730.9	1730.9	AAEPPSPSDKELPLASR	AAEPPSPSDKELPLASR	AAEPPSPSDKELPLASR3	3	0.00237238	0.0739155	0.00063841	0.00513992	0.00167336	0.000312012	0.00793884	0	1	1700.04	1017.77	1639.35		3815.84	0.938613	679444	674111	684774	156499	667606	171429	ATP-dependent RNA helicase SUPV3L1, mitochondrial	0	0	0.816819	3957.1	18113	0.296042	1	0	0.955988	0	-10000000	1086.02;200.006;414.01;217.005;356.01;56.0012;35.0012;189.006;43.0012;36.0011;48.0011;0;	1086.02;200.006;414.01;217.005;356.01;41.2078;0;188.253;0;0;0;0;	0.970148;0.756327;0.943955;0.621298;0.903879;0.509559;0.168657;0.651931;0.397889;0.397889;0.168657;0;	8396	0	0	0	0	0.926084	1	0.873646	0.864353	0.866577	0.873071
Sample-GL1-Chip_run-694_60 SPD_1-23-2024	Q5EBA1	Q5EBA1;A0A0G2K9R3;A6K444	SUV3_RAT	Supv3l1	4784.12	2968.1	1979.56	4784.12	2968.1	1979.56	1979.56	AAEPPSPSDKELPLASR	AAEPPSPSDKELPLASR	AAEPPSPSDKELPLASR3	3	0.00874367	0.34662	0.00063841	0.000709723	0.000431965	0.000312012	0.00118953	0	1	1556.79	985029	1405.25		4852.8	0.880511	682933	677601	688264	156499	669275	170044	ATP-dependent RNA helicase SUPV3L1, mitochondrial	0	0	0.858602	5376.14	135888	0.293629	1	0	0.825275	0	-10000000	909.025;554.015;218.006;30.0006;179.004;0;74.0022;300.008;202.006;0;0;0;	784.772;554.015;218.006;30.0006;115.122;0;0;300.008;168.005;0;0;0;	0.81744;0.958107;0.910355;0.525137;0.592356;0;0.216732;0.838244;0.83373;0;0;0;	8440	0	0	0	0	0	1	0.869773	0.864353	0.863945	0.86852
Sample-WM3-Chip_run-702_60 SPD_1-23-2024	Q5EBA1	Q5EBA1;A0A0G2K9R3;A6K444	SUV3_RAT	Supv3l1	1635.79	850282	1461.86	1635.79	850282	1461.86	1461.86	AAEPPSPSDKELPLASR	AAEPPSPSDKELPLASR	AAEPPSPSDKELPLASR3	3	0.00113245	0.0315554	0.00063841	0.000715308	0.000798722	0.000312012	0.00181291	0	1	1635.79	850282	1406.82		3601.89	0.918073	677517	672186	682848	156499	661015	172661	ATP-dependent RNA helicase SUPV3L1, mitochondrial	0	0	0.86228	4188.1	210783	0.525702	1	0.308149	0.980531	0	-10000000	1181.04;306.007;278.007;252.006;334.009;34.0011;85.0023;197.005;114.003;140.004;0;0;	1181.04;306.007;148.745;190.473;307.925;0;48.9166;197.005;89.8144;140.004;0;0;	0.982281;0.803946;0.643046;0.671612;0.813773;0.263332;0.586675;0.876692;0.608646;0.7435;0;0;	8374	0.308149	0	0	0	0.968445	1	0.870521	0.864353	0.866568	0.869077
Sample-ML3-Chip_run-699_60 SPD_1-23-2024	Q8R511;Q8R511-2;Q8R511-3;Q8R511-4;Q8R511-5	Q8R511;A0A8I5ZUF2;A0A8I6A8B9;A0A8I6AD72;A0A8I6GFT9;Q8R511-2;Q8R511-3;Q8R511-4;Q8R511-5;Q8R511-6;Q8R511-7;A0A8I6AH08;A6JU14;A6JU15;F1LZF2;Z4YNH5	FNBP1_RAT	Fnbp1	13222.4	4472.15	4949.09	13222.4	4472.15	4949.09	4949.09	AAESIDQKNDSQLVVEAYK	AAESIDQKNDSQLVVEAYK	AAESIDQKNDSQLVVEAYK3	3	0.00030774	0.00757782	0.000560994	0.000538793	0.000399042	0.000312012	0.000442087	0	1	641022	214.63	494203		3207.33	0.909332	772698	767367	77804	199018	729181	236697	Formin-binding protein 1	0	0	0.93579	4160.17	214247	0.693769	1	0.219348	0.995113	0	-10000000	347.011;254.009;123.005;171.006;183.007;480.016;98.0036;46.0015;27.0007;160.006;0;172.006;	347.011;254.009;123.005;171.006;175.794;276.017;50.1616;33.616;0;142.554;0;108.249;	0.976859;0.858607;0.789862;0.858238;0.713121;0.609013;0.558249;0.500378;0.243516;0.713731;0;0.605979;	9549	0.219348	0	0	0	0.992422	1	0.99375	0.935912	0.949648	0.977064
Sample-ML1-Chip_run-697_60 SPD_1-23-2024	Q8R511;Q8R511-2;Q8R511-3;Q8R511-4;Q8R511-5	Q8R511;A0A8I5ZUF2;A0A8I6A8B9;A0A8I6AD72;A0A8I6GFT9;Q8R511-2;Q8R511-3;Q8R511-4;Q8R511-5;Q8R511-6;Q8R511-7;A0A8I6AH08;A6JU14;A6JU15;F1LZF2;Z4YNH5	FNBP1_RAT	Fnbp1	12825.4	4630.79	5012.84	12825.4	4630.79	5012.84	5012.84	AAESIDQKNDSQLVVEAYK	AAESIDQKNDSQLVVEAYK	AAESIDQKNDSQLVVEAYK3	3	0.000916074	0.0238108	0.000560994	0.00063857	0.000420168	0.000312012	0.000464468	0	1	547.35	220807	461627		3495.94	0.855045	751495	746163	756828	199018	704902	238281	Formin-binding protein 1	0	0	0.794792	4145.13	364131	0.70262	1	0	0.985222	0	-10000000	179.006;180.005;225.007;292.01;356.012;412.016;158.006;77.003;47.0014;321.013;0;29.0007;	134.418;168.314;225.007;187.925;275.601;320.757;135.274;19.4924;27.9367;229.828;0;8.11479;	0.856232;0.821699;0.9648;0.722784;0.797561;0.777869;0.889502;0.306049;0.577884;0.732018;0;0.411206;	9285	0	0	0	0	0.976189	1	0.98875	0.935912	0.947491	0.974583
Sample-GL2-Chip_run-695_60 SPD_1-23-2024	Q8R511;Q8R511-2;Q8R511-3;Q8R511-4;Q8R511-5	Q8R511;A0A8I5ZUF2;A0A8I6A8B9;A0A8I6AD72;A0A8I6GFT9;Q8R511-2;Q8R511-3;Q8R511-4;Q8R511-5;Q8R511-6;Q8R511-7;A0A8I6AH08;A6JU14;A6JU15;F1LZF2;Z4YNH5	FNBP1_RAT	Fnbp1	8658.23	3961.08	4238.78	8658.23	3961.08	4238.78	4238.78	AAESIDQKNDSQLVVEAYK	AAESIDQKNDSQLVVEAYK	AAESIDQKNDSQLVVEAYK3	3	0.00740875	0.294575	0.000560994	0.000534188	0.000391389	0.000312012	0.000432339	0	1	774831	367392	637032		4075.57	0.798958	785082	779751	790414	199018	741948	235942	Formin-binding protein 1	0	0	0.933749	4957.18	29149	0.569803	1	0	0.843222	0	-10000000	326.011;538.016;161.006;376.011;294.01;446.016;83.0028;0;0;131.004;0;61.0021;	282.816;359.684;161.006;331.01;230.007;403.015;53.7003;0;0;123.55;0;34.0014;	0.742194;0.697099;0.903497;0.79661;0.821323;0.854133;0.589969;0;0;0.870322;0;0.474257;	9703	0	0	0	0	0	1	0.988977	0.935912	0.944293	0.976378
Sample-GL3-Chip_run-696_60 SPD_1-23-2024	Q8R511;Q8R511-2;Q8R511-3;Q8R511-4;Q8R511-5	Q8R511;A0A8I5ZUF2;A0A8I6A8B9;A0A8I6AD72;A0A8I6GFT9;Q8R511-2;Q8R511-3;Q8R511-4;Q8R511-5;Q8R511-6;Q8R511-7;A0A8I6AH08;A6JU14;A6JU15;F1LZF2;Z4YNH5	FNBP1_RAT	Fnbp1	8222.25	4205.48	4411.59	8222.25	4205.48	4411.59	4411.59	AAESIDQKNDSQLVVEAYK	AAESIDQKNDSQLVVEAYK	AAESIDQKNDSQLVVEAYK3	3	0.00354164	0.105357	0.000560994	0.000652742	0.000440529	0.000312012	0.000486145	0	1	399058	202293	330108		4589.54	0.786334	769147	763813	774479	199018	717169	238816	Formin-binding protein 1	0	0	0.926951	5548.16	203229	0.653913	1	0.171653	0.939325	0	-10000000	182.006;267.009;148.006;244.007;182.006;280.009;226.006;104.004;0;209.007;0;71.0029;	66.5103;83.1526;88.54;244.007;145.233;200.958;226.006;83.1962;0;131.145;0;54.4161;	0.431196;0.463004;0.656874;0.930111;0.711871;0.676004;0.944769;0.660558;0;0.634577;0;0.633229;	9505	0.171653	0	0	0	0	1	0.9875	0.935912	0.944496	0.974769
Sample-GL1-Chip_run-694_60 SPD_1-23-2024	Q8R511;Q8R511-2;Q8R511-3;Q8R511-4;Q8R511-5	Q8R511;A0A8I5ZUF2;A0A8I6A8B9;A0A8I6AD72;A0A8I6GFT9;Q8R511-2;Q8R511-3;Q8R511-4;Q8R511-5;Q8R511-6;Q8R511-7;A0A8I6AH08;A6JU14;A6JU15;F1LZF2;Z4YNH5	FNBP1_RAT	Fnbp1	8068.22	4865.49	4298.46	8068.22	4865.49	4298.46	4298.46	AAESIDQKNDSQLVVEAYK	AAESIDQKNDSQLVVEAYK	AAESIDQKNDSQLVVEAYK3	3	0.000297133	0.00095004	0.000560994	0.000702741	0.000431965	0.000312012	0.000481232	0	1	507361	313478	447209		4422.33	0.841232	774465	769132	779801	199018	721878	241873	Formin-binding protein 1	0	0	0.861664	5017.16	30258	0.575172	1	0	0.99942	0	-10000000	295.009;81.0028;173.007;185.007;286.009;301.01;137.006;180.006;0;131.006;23.0007;0;	181.349;49.2415;173.007;153.005;190.333;146.066;95.9019;58.8979;0;98.0044;0;0;	0.739143;0.557557;0.930196;0.861638;0.657579;0.555898;0.716825;0.409546;0;0.600809;0.283721;0;	9571	0	0	0	0	0.99905	1	0.990682	0.935912	0.943943	0.97794
Sample-GL2-Chip_run-695_60 SPD_1-23-2024	A6IN39;D4A9Z6	A6IN39;D4A9Z6	A6IN39_RAT;D4A9Z6_RAT	Mrps35;Mrps35_predicted	925028	458645	458645	925028	458645	458645		AAESSVAPSREELLGTK	AAESSVAPSREELLGTK	AAESSVAPSREELLGTK3	3	0.000488858	0.019667	0.00112041	1	0.00346964	0.00113999	0.00364109	0	0	925028	458645	795258		27802.3	0.894529	63312	627788	638452	94881	62278	105773	Mitochondrial ribosomal protein S35 (Predicted)	0	0	0	32339.1	246526	0.450903	0.967383	0.252387	0.987739	0	-10000000	1039.03;415.012;188.006;334.01;525.017;349.008;149.004;551.013;120.004;0;39.0012;188.006;	435.92;415.012;176.006;334.01;293.507;349.008;144.81;471.705;67.504;0;39.0012;22.3449;	0.562386;0.903854;0.826756;0.918656;0.612454;0.808449;0.764248;0.794146;0.507972;0;0.576777;0.34248;	7824	0.252387	0	0	0	0.980333	1	0.870114	0.876267	0.880527	0.868137
Sample-WM1-Chip_run-700_60 SPD_1-23-2024	Q5XIN6	Q5XIN6;A0A8I5ZLQ4;A6IK50	LETM1_RAT	Letm1	55023.1	29825	22206.9	55023.1	29825	22206.9	22206.9	AAETAKDIQPEVAEATVPGRPGAELQPK	AAETAKDIQPEVAEATVPGRPGAELQPK	AAETAKDIQPEVAEATVPGRPGAELQPK3	3	0.00737442	0.314833	0.0323213	0.000630915	0.000506329	0.000312012	0.000571755	0	1	164697	974947	164187		4549.05	0.682985	854663	84933	859994	257892	80752	299734	Mitochondrial proton/calcium exchanger protein	0	0	0.960812	4563.19	145439	0.0785865	1	0.64884	0.834992	0	-10000000	103.006;0;35.0019;67.0039;30.001;0;0;23.001;0;36.002;0;35.002;	97.6933;0;0;67.0039;5.62519;0;0;0;0;0;0;0;	0.646371;0;0.341909;0.736368;0.264201;0;0;0.512863;0;0.512863;0;0;	10568	0.64884	0	0	0	0	1	114125	110814	111719	113041
Sample-ML2-Chip_run-698_60 SPD_1-23-2024	Q5XIN6	Q5XIN6;A0A8I5ZLQ4;A6IK50	LETM1_RAT	Letm1	70732.4	25410.8	25725.8	70732.4	25410.8	25725.8	25725.8	AAETAKDIQPEVAEATVPGRPGAELQPK	AAETAKDIQPEVAEATVPGRPGAELQPK	AAETAKDIQPEVAEATVPGRPGAELQPK4	4	3.77154	3.77154	0.816652	0.000589275	0.000421763	0.000312012	0.000469925	0	1	7863.95	2868.06	6503.1		11037.7	0.972324	845808	840474	851144	257892	801215	297891	Mitochondrial proton/calcium exchanger protein	0	0	0.934608	13347.4	466637	0.778404	1	0.859441	0.999976	0	-10000000	2734.1;2747.11;3090.13;2384.08;2308.1;1712.07;748.026;972.034;822.031;614.021;261.008;588.023;	2734.1;2747.11;3090.13;2382.74;2284.15;1712.07;748.026;972.034;727.975;614.021;257.46;574.092;	0.955776;0.988328;0.958903;0.972863;0.935869;0.914351;0.910246;0.913846;0.861797;0.959108;0.786341;0.8854;	10454	0.859441	0	0	0	0.999962	1	103198	100557	10204	101587
Sample-WM1-Chip_run-700_60 SPD_1-23-2024	Q5XIN6	Q5XIN6;A0A8I5ZLQ4;A6IK50	LETM1_RAT	Letm1	55023.1	29825	22206.9	55023.1	29825	22206.9	22206.9	AAETAKDIQPEVAEATVPGRPGAELQPK	AAETAKDIQPEVAEATVPGRPGAELQPK	AAETAKDIQPEVAEATVPGRPGAELQPK4	4	0.816652	0.816652	0.816652	0.000630915	0.000506329	0.000312012	0.000571755	0	1	4674.63	2767.21	4660.14		10613.4	0.941516	852708	847375	858039	257892	80752	298672	Mitochondrial proton/calcium exchanger protein	0	0	0.981398	10646.4	415889	0.791719	1	0.527048	0.999995	0	-10000000	1665.07;1585.05;2044.08;1460.05;1406.04;868.03;676.025;978.031;348.013;376.014;125.006;410.015;	1665.07;1585.05;2044.08;1424.51;1406.04;868.031;649.258;800.335;348.013;376.014;125.006;337.6;	0.940168;0.980312;0.957249;0.899923;0.950158;0.951855;0.88509;0.769202;0.75236;0.819042;0.762404;0.72486;	10542	0.527048	0	0	0	0.999992	1	102656	100557	101613	101438
Sample-ML3-Chip_run-699_60 SPD_1-23-2024	Q5XIN6	Q5XIN6;A0A8I5ZLQ4;A6IK50	LETM1_RAT	Letm1	82028.8	28441.3	26244.2	82028.8	28441.3	26244.2	26244.2	AAETAKDIQPEVAEATVPGRPGAELQPK	AAETAKDIQPEVAEATVPGRPGAELQPK	AAETAKDIQPEVAEATVPGRPGAELQPK4	4	4.98355	0.000161336	0.816652	0.000538793	0.000399042	0.000312012	0.000442087	0	1	8401.29	2868.2	6604.25		14096.1	0.960833	849324	843989	854655	257892	802031	297609	Mitochondrial proton/calcium exchanger protein	0	0	0.985246	17931.7	512096	0.729371	1	0.949532	0.999895	0	-10000000	3208.11;2503.1;6139.22;2690.09;2649.11;2627.09;1185.05;1569.07;995.036;591.024;144.006;1062.03;	3208.11;2503.1;5490.67;2690.09;2649.11;2627.09;1185.05;1569.07;995.036;591.024;144.006;1062.03;	0.946661;0.992678;0.885642;0.948102;0.995764;0.905515;0.982488;0.972174;0.863251;0.983308;0.820528;0.944204;	10498	0.949532	0	0	0	0.999839	1	103313	100557	102144	101603
Sample-ML1-Chip_run-697_60 SPD_1-23-2024	Q5XIN6	Q5XIN6;A0A8I5ZLQ4;A6IK50	LETM1_RAT	Letm1	73633.4	30480.9	28973.1	73633.4	30480.9	28973.1	28973.1	AAETAKDIQPEVAEATVPGRPGAELQPK	AAETAKDIQPEVAEATVPGRPGAELQPK	AAETAKDIQPEVAEATVPGRPGAELQPK4	4	8.40336	0.000154909	0.816652	0.00063857	0.000420168	0.000312012	0.000464468	0	1	7535.31	2980.1	6230.3		13083.1	0.970587	831656	826325	836988	257892	782387	298344	Mitochondrial proton/calcium exchanger protein	0	0	0.969838	15823.6	496401	0.655777	1	0.852163	0.999902	0	-10000000	2807.12;2159.09;3882.16;2569.1;1868.07;1677.06;862.032;850.034;930.032;814.024;125.004;527.021;	2807.12;2159.09;3882.16;2569.1;1868.07;1677.06;862.032;850.034;930.032;814.024;114.173;520.389;	0.970336;0.966742;0.986887;0.974092;0.956163;0.944855;0.919278;0.952194;0.965218;0.982158;0.798598;0.87184;	10278	0.852163	0	0	0	0.999845	1	10333	100557	102023	101769
Sample-GL2-Chip_run-695_60 SPD_1-23-2024	Q5XIN6	Q5XIN6;A0A8I5ZLQ4;A6IK50	LETM1_RAT	Letm1	65967.4	31721.8	26567.8	65967.4	31721.8	26567.8	26567.8	AAETAKDIQPEVAEATVPGRPGAELQPK	AAETAKDIQPEVAEATVPGRPGAELQPK	AAETAKDIQPEVAEATVPGRPGAELQPK4	4	1.58652	1.58652	0.816652	0.000534188	0.000391389	0.000312012	0.000432339	0	1	7011.21	3264.2	5659.89		9320.14	0.967144	859904	854572	865236	257892	816644	29707	Mitochondrial proton/calcium exchanger protein	0	0	0.996419	11545.4	53917	0.773894	1	0.664533	0.99999	0	-10000000	2217.08;2059.08;3480.12;2801.1;1994.07;1466.05;999.042;1205.04;761.029;778.027;294.011;466.018;	2217.08;2059.08;3480.12;2735.04;1818.17;1466.05;999.042;1205.04;718.402;778.027;287.195;461.36;	0.969923;0.985834;0.973163;0.950819;0.876571;0.983405;0.893019;0.961668;0.907137;0.846718;0.922931;0.948687;	10630	0.664533	0	0	0	0.999984	1	103708	100557	101833	102269
Sample-GL3-Chip_run-696_60 SPD_1-23-2024	Q5XIN6	Q5XIN6;A0A8I5ZLQ4;A6IK50	LETM1_RAT	Letm1	66617.2	33569.8	25447.9	66617.2	33569.8	25447.9	25447.9	AAETAKDIQPEVAEATVPGRPGAELQPK	AAETAKDIQPEVAEATVPGRPGAELQPK	AAETAKDIQPEVAEATVPGRPGAELQPK4	4	3.36384	3.36384	0.816652	0.000652742	0.000440529	0.000312012	0.000486145	0	1	7451.26	3856.1	6292.5		14130.5	0.975174	849308	843977	85464	257892	798172	299766	Mitochondrial proton/calcium exchanger protein	0	0	0.99782	16732.6	525025	0.830694	1	0.736677	0.999979	0	-10000000	2643.1;2639.09;3836.13;2169.07;2642.1;1949.07;889.035;1073.03;939.036;552.018;221.01;444.016;	2643.1;2639.09;3836.13;2169.07;2642.1;1949.07;888.294;1073.03;939.036;552.018;221.01;414.779;	0.978313;0.988255;0.981315;0.955433;0.925216;0.91367;0.880331;0.977814;0.947589;0.929925;0.912766;0.902266;	10498	0.736677	0	0	0	0.999966	1	102552	100557	101789	101161
Sample-WM2-Chip_run-701_60 SPD_1-23-2024	Q5XIN6	Q5XIN6;A0A8I5ZLQ4;A6IK50	LETM1_RAT	Letm1	58842.1	32481.1	23971.8	58842.1	32481.1	23971.8	23971.8	AAETAKDIQPEVAEATVPGRPGAELQPK	AAETAKDIQPEVAEATVPGRPGAELQPK	AAETAKDIQPEVAEATVPGRPGAELQPK4	4	0.10718	0.10718	0.816652	0.000598444	0.000499002	0.000312012	0.000557414	0	1	4627.96	2724.8	4388.91		9680.12	0.935027	831584	826251	836918	257892	786691	299457	Mitochondrial proton/calcium exchanger protein	0	0	0.959538	10207.4	42183	0.718598	1	0.850596	0.999993	0	-10000000	1930.07;1571.05;5748.19;1133.05;1160.05;1067.04;593.018;618.021;561.018;400.014;106.005;403.012;	1930.07;1571.05;2265.06;1126.84;1160.05;1067.04;540.209;618.021;561.018;400.014;106.005;403.012;	0.928359;0.930079;0.321896;0.953348;0.978112;0.897693;0.882303;0.924045;0.965614;0.844885;0.662021;0.902944;	10278	0.850596	0	0	0	0.999989	1	101937	100557	101645	100807
Sample-GL1-Chip_run-694_60 SPD_1-23-2024	Q5XIN6	Q5XIN6;A0A8I5ZLQ4;A6IK50	LETM1_RAT	Letm1	53960.9	32048.1	24567.2	53960.9	32048.1	24567.2	24567.2	AAETAKDIQPEVAEATVPGRPGAELQPK	AAETAKDIQPEVAEATVPGRPGAELQPK	AAETAKDIQPEVAEATVPGRPGAELQPK4	4	2.55673	2.55673	0.816652	0.000702741	0.000431965	0.000312012	0.000481232	0	1	4823.17	3180.08	4536.71		10392.2	0.951005	849295	843962	854625	257892	799246	298282	Mitochondrial proton/calcium exchanger protein	0	0	0.982389	11048.4	509996	0.759388	1	0.812209	0.999984	0	-10000000	1309.05;1796.06;2685.09;1718.06;1273.05;1437.05;586.021;695.029;810.031;429.014;202.007;479.018;	1309.05;1796.06;2614.18;1718.06;1273.05;1437.05;586.021;695.029;810.031;429.014;162.969;384.011;	0.953289;0.970578;0.923418;0.928803;0.972104;0.993652;0.953553;0.880472;0.887562;0.949337;0.729209;0.798583;	10498	0.812209	0	0	0	0.999974	1	102708	100557	101862	101327
Sample-WM3-Chip_run-702_60 SPD_1-23-2024	Q5XIN6	Q5XIN6;A0A8I5ZLQ4;A6IK50	LETM1_RAT	Letm1	50340.8	29177	22961.1	50340.8	29177	22961.1	22961.1	AAETAKDIQPEVAEATVPGRPGAELQPK	AAETAKDIQPEVAEATVPGRPGAELQPK	AAETAKDIQPEVAEATVPGRPGAELQPK4	4	0.10799	0.10799	0.816652	0.000588928	0.000515464	0.000312012	0.000576037	0	1	5939.21	3533.62	5846.51		11039.4	0.958517	833218	827887	83855	257892	782576	299657	Mitochondrial proton/calcium exchanger protein	0	0	0.97947	11214.4	530247	0.757979	1	0.767696	0.999993	0	-10000000	2255.08;1781.05;1958.08;1903.07;1110.04;1224.04;512.021;1035.04;448.016;346.013;144.005;350.01;	2255.08;1781.05;1958.08;1903.07;1110.04;1224.04;512.021;1035.04;448.016;310.047;108.445;254.809;	0.95271;0.991184;0.9414;0.934825;0.885394;0.960443;0.901675;0.877248;0.943257;0.840997;0.709239;0.695152;	10300	0.767696	0	0	0	0.999989	1	101854	100557	101699	100703
Sample-WM2-Chip_run-701_60 SPD_1-23-2024	Q4G064	Q4G064;A6J1V6	COQ5_RAT	Coq5	1545.13	940714	817737	1545.13	940714	817737		AAETHFGFETVSEK	AAETHFGFETVSEK	AAETHFGFETVSEK3	3	0.0013743	0.0371765	0.00401177	1	0.000702988	0.000312012	0.000733407	0	0	291131	171212	275775		2030.96	0.829484	712687	707354	718018	191448	704132	197068	2-methoxy-6-polyprenyl-1,4-benzoquinol methylase, mitochondrial	0	0	0.703006	2144.05	218604	0.866636	1	0	0.977369	0	-10000000	220.004;179.004;58.0013;30.0004;0;125.003;146.004;82.0018;68.0014;54.0009;0;39.0009;	34.1257;133.378;49.9385;30.0004;0;107.814;0;6.00017;7.68766;0;0;0;	0.326814;0.841907;0.818458;0.816497;0;0.819222;0;0.220069;0.340957;0;0;0;	8806	0	0	0	0	0.962823	1	0.78125	0.824263	0.823443	0.808301
Sample-ML2-Chip_run-698_60 SPD_1-23-2024	Q4G064	Q4G064;A6J1V6	COQ5_RAT	Coq5	2068.06	725628	1009.01	2068.06	725628	1009.01		AAETHFGFETVSEKEK	AAETHFGFETVSEKEK	AAETHFGFETVSEKEK3	3	0.000533252	0.0102579	3.43867	1	0.000657895	0.000312012	0.00068918	0	0	2068.06	725628	1645.31		4982.86	0.847359	583633	578301	588965	822899	590694	767801	2-methoxy-6-polyprenyl-1,4-benzoquinol methylase, mitochondrial	0	0	0.889142	6263.2	245885	0.784488	1	0.923859	0.993477	0	-10000000	1040.03;564.017;464.014;150.005;185.005;333.012;284.008;298.007;255.007;31.0007;167.004;253.009;	1040.03;564.017;464.014;150.005;177.417;130.554;278.003;284.133;241.979;0;167.004;253.009;	0.821084;0.848995;0.904261;0.689487;0.701654;0.342022;0.761254;0.732013;0.856219;0.244521;0.689387;0.845744;	7210	0.923859	0	0	0	0.989742	1	0.919688	0.944251	0.954857	0.908844
Sample-ML1-Chip_run-697_60 SPD_1-23-2024	Q4G064	Q4G064;A6J1V6	COQ5_RAT	Coq5	3423.37	1297.27	923636	3423.37	1297.27	923636		AAETHFGFETVSEKEK	AAETHFGFETVSEKEK	AAETHFGFETVSEKEK3	3	0.00227784	0.102123	3.43867	1	0.000770713	0.000312012	0.000464468	0	0	2278.86	882.71	1845.42		5808.07	0.863505	555274	549942	560605	822899	565314	756442	2-methoxy-6-polyprenyl-1,4-benzoquinol methylase, mitochondrial	0	0	0.864124	7172.21	203099	0.688342	1	113906	0.939558	118851	0.486549	1426.04;567.017;375.012;304.01;99.0033;229.007;245.007;407.012;111.004;27.0007;103.003;172.005;	1426.04;522.694;330.126;226.584;96.4198;212.413;245.007;372.588;111.004;27.0007;100.952;162.745;	0.903722;0.765767;0.844535;0.669256;0.669053;0.711067;0.798975;0.866007;0.705457;0.532759;0.721124;0.763303;	6858	113906	0	0	0	0	1	0.9175	0.944251	0.95512	0.907372
Sample-WM3-Chip_run-702_60 SPD_1-23-2024	Q4G064	Q4G064;A6J1V6	COQ5_RAT	Coq5	2628.79	1617.43	972493	2628.79	1617.43	972493		AAETHFGFETVSEKEK	AAETHFGFETVSEKEK	AAETHFGFETVSEKEK3	3	3.43867	3.43867	3.43867	0.00572917	0.000798722	0.000312012	0.000576037	0	0	1029.37	544.54	900963		5642.95	0.705548	556818	551487	562151	822899	566492	773356	2-methoxy-6-polyprenyl-1,4-benzoquinol methylase, mitochondrial	0	0	0.990275	6447.18	385909	0.688209	0.999035	204286	0.999978	0	-10000000	763.021;257.007;351.01;275.009;239.008;73.0019;160.005;437.013;99.0032;165.005;0;144.005;	565.015;232.4;231.953;275.009;212.076;73.0019;125.003;371.185;99.0032;117.933;0;38.3464;	0.63189;0.86679;0.723418;0.985099;0.811897;0.739539;0.849672;0.780671;0.902294;0.768422;0;0.457305;	6880	204286	0	0	0	0.999966	1	0.913958	0.944251	0.951103	0.907897
Sample-ML1-Chip_run-697_60 SPD_1-23-2024	A0A8I5ZKR4;A6HQU9	A0A8I5ZKR4;A0A8I6A8E9;D3Z941;A6HQU9	A0A8I5ZKR4_RAT;A6HQU9_RAT	Mars1;rCG_59785	21684.9	8548.26	7479.06	21684.9	8548.26	7479.06		AAETVLKQQGVLALRPYLQK	AAETVLKQQGVLALRPYLQK	AAETVLKQQGVLALRPYLQK3	3	0.000515484	0.00946575	8.19538	1	0.000420168	0.000312012	0.000464468	0	0	678681	261565	546835		2867.72	0.849287	111267	110734	11.18	546507	117276	50086	Methionine--tRNA ligase, cytoplasmic	0	0	0.898486	3559.15	22168	0.585423	1	0.583944	0.994073	0	-10000000	249.009;295.012;181.007;155.007;40.0017;28.0009;92.0043;253.011;222.01;132.005;37.0017;100.004;	249.009;295.012;181.007;134.66;40.0017;0;92.0043;253.011;220.151;132.005;0;78.665;	0.829108;0.913123;0.833652;0.74675;0.483152;0.159633;0.618594;0.857521;0.913984;0.830902;0.159633;0.62935;	13757	0.583944	0	0	0	0.990534	1	106333	107895	109323	104676
Sample-GL2-Chip_run-695_60 SPD_1-23-2024	A0A8I5ZKR4;A6HQU9	A0A8I5ZKR4;A0A8I6A8E9;D3Z941;A6HQU9	A0A8I5ZKR4_RAT;A6HQU9_RAT	Mars1;rCG_59785	33012.6	15822.9	7453.34	33012.6	15822.9	7453.34		AAETVLKQQGVLALRPYLQK	AAETVLKQQGVLALRPYLQK	AAETVLKQQGVLALRPYLQK3	3	0.61885	0.00172768	8.19538	1	0.000391389	0.000312012	0.000432339	0	0	567565	273181	473676		2007.23	0.785333	114092	113559	114625	546507	120044	501973	Methionine--tRNA ligase, cytoplasmic	0	0	0.969426	2405.09	238564	0.415668	1	145545	0.998911	0	-10000000	151.007;295.012;207.009;304.012;100.005;0;69.0026;188.007;423.017;130.005;92.0034;331.015;	151.007;234.55;89.034;182.008;78.0417;0;18.9745;146.523;328.952;41.0212;68.1911;298.013;	0.979277;0.790595;0.422901;0.617644;0.652771;0;0.371409;0.778475;0.756154;0.386933;0.516897;0.907341;	14109	145545	0	0	0	0.998272	1	106792	107895	109213	105335
Sample-ML2-Chip_run-698_60 SPD_1-23-2024	Q5XIN6	Q5XIN6;A0A8I5ZLQ4;A6IK50	LETM1_RAT	Letm1	70732.4	25410.8	25725.8	70732.4	25410.8	25725.8	25725.8	AAEVEGEQVDNK	AAEVEGEQVDNK	AAEVEGEQVDNK2	2	5.14051	5.14051	0.332357	0.000589275	0.000421763	0.000312012	0.000469925	0	1	6294.81	2060.6	4672.25		20757.3	0.956964	260336	255001	265667	-289254	243523	-258301	Mitochondrial proton/calcium exchanger protein	0	0	0.963431	27965.8	508056	0.584074	1	217408	0.999967	0	-10000000	3000.1;2687.08;714.02;740.025;534.016;196.007;339.012;458.013;591.018;144.005;307.01;473.016;	3000.1;2687.08;607.631;740.025;509.015;153.605;335.509;458.013;558.658;123.882;307.01;348.288;	0.983476;0.95336;0.841999;0.956614;0.929211;0.743808;0.972352;0.858404;0.894768;0.687044;0.927057;0.804297;	3208	217408	0	0	0	0.999949	1	0.9425	0.958498	0.970855	0.931308
Sample-WM1-Chip_run-700_60 SPD_1-23-2024	Q5XIN6	Q5XIN6;A0A8I5ZLQ4;A6IK50	LETM1_RAT	Letm1	55023.1	29825	22206.9	55023.1	29825	22206.9	22206.9	AAEVEGEQVDNK	AAEVEGEQVDNK	AAEVEGEQVDNK2	2	0.332357	0.332357	0.332357	0.000630915	0.000506329	0.000312012	0.000571755	0	1	3228.1	1976.3	3328.2		17434.9	0.946556	265467	260131	270798	-289254	248332	-258414	Mitochondrial proton/calcium exchanger protein	0	0	0.949212	16910.6	509368	0.733147	1	201899	0.999998	0	-10000000	1335.04;1235.04;694.02;416.014;427.013;173.005;126.003;234.007;361.01;74.002;131.004;347.011;	1299.04;1235.04;694.02;416.014;427.013;155.965;71.97;196.328;361.01;66.4671;97.6669;137.931;	0.954736;0.946026;0.93219;0.934649;0.929852;0.819779;0.576169;0.765111;0.927546;0.708306;0.672611;0.557562;	3274	201899	0	0	0	0.999997	1	0.944205	0.958498	0.965561	0.936379
Sample-ML3-Chip_run-699_60 SPD_1-23-2024	Q5XIN6	Q5XIN6;A0A8I5ZLQ4;A6IK50	LETM1_RAT	Letm1	82028.8	28441.3	26244.2	82028.8	28441.3	26244.2	26244.2	AAEVEGEQVDNK	AAEVEGEQVDNK	AAEVEGEQVDNK2	2	2.62125	2.62125	0.332357	0.000538793	0.000399042	0.000312012	0.000442087	0	1	15418.5	3348.09	7709.24		30126.1	0.984066	29404	288708	299371	-289254	275306	-256731	Mitochondrial proton/calcium exchanger protein	0	0	0.990826	60252.1	585498	0.69098	1	235625	0.999983	0	-10000000	7267.22;6279.21;1872.05;2566.07;883.025;265.009;689.023;1363.04;1417.04;591.02;435.012;611.023;	7267.22;6279.21;1872.05;2566.07;883.025;265.009;689.023;1363.04;1411.09;589.418;408.406;597.808;	0.985406;0.983175;0.981851;0.9494;0.955513;0.767849;0.890789;0.908222;0.977835;0.879553;0.900518;0.83875;	3626	235625	0	0	0	0.999974	1	0.948958	0.958498	0.970762	0.937073
Sample-ML1-Chip_run-697_60 SPD_1-23-2024	Q5XIN6	Q5XIN6;A0A8I5ZLQ4;A6IK50	LETM1_RAT	Letm1	73633.4	30480.9	28973.1	73633.4	30480.9	28973.1	28973.1	AAEVEGEQVDNK	AAEVEGEQVDNK	AAEVEGEQVDNK2	2	8.40336	0.000165509	0.332357	0.00063857	0.000420168	0.000312012	0.000464468	0	1	4827.44	2295.67	4799.39		20363.5	0.950069	235502	230169	240834	-289254	22073	-258228	Mitochondrial proton/calcium exchanger protein	0	0	0.963038	20482.5	464273	0.599195	1	14456	0.999896	0	-10000000	1969.07;2146.06;716.026;527.02;221.006;67.0027;137.004;86.002;550.016;197.006;223.007;350.012;	1969.07;2146.06;712.309;527.02;220.367;67.0027;137.004;61.0014;431.013;167.005;166.5;350.012;	0.961641;0.964121;0.875746;0.966333;0.918654;0.58022;0.758398;0.74929;0.842073;0.836509;0.747883;0.901562;	2900	14456	0	0	0	0.999834	1	0.942841	0.958498	0.970017	0.933037
Sample-GL2-Chip_run-695_60 SPD_1-23-2024	Q5XIN6	Q5XIN6;A0A8I5ZLQ4;A6IK50	LETM1_RAT	Letm1	65967.4	31721.8	26567.8	65967.4	31721.8	26567.8	26567.8	AAEVEGEQVDNK	AAEVEGEQVDNK	AAEVEGEQVDNK2	2	5.77018	5.77018	0.332357	0.000534188	0.000391389	0.000312012	0.000432339	0	1	6976.2	3008.25	5216.09		25820.1	0.962549	297544	292213	302875	-289254	280876	-260057	Mitochondrial proton/calcium exchanger protein	0	0	0.993899	34532.8	540437	0.621677	1	23536	0.999964	0	-10000000	2735.09;3341.09;900.024;992.033;403.011;104.003;430.013;376.01;514.016;301.008;385.013;219.007;	2735.09;3341.09;900.024;992.033;403.011;104.003;430.013;352.189;514.016;301.008;385.013;190.446;	0.978571;0.962915;0.912504;0.908351;0.904683;0.862373;0.969151;0.765925;0.810014;0.789449;0.818503;0.585539;	3670	23536	0	0	0	0.999942	1	0.93875	0.958498	0.967649	0.930891
Sample-GL3-Chip_run-696_60 SPD_1-23-2024	Q5XIN6	Q5XIN6;A0A8I5ZLQ4;A6IK50	LETM1_RAT	Letm1	66617.2	33569.8	25447.9	66617.2	33569.8	25447.9	25447.9	AAEVEGEQVDNK	AAEVEGEQVDNK	AAEVEGEQVDNK2	2	1.16664	1.16664	0.332357	0.000652742	0.000440529	0.000312012	0.000486145	0	1	2201.06	1872.49	3055.59		17653.3	0.930723	210494	205163	215828	-289254	194757	-260389	Mitochondrial proton/calcium exchanger protein	0	0	0.932995	12716.4	355569	0.735273	1	125777	0.999993	0	-10000000	914.027;882.025;405.011;194.005;156.004;60.0013;136.004;160.005;238.007;159.004;213.007;154.005;	914.027;882.025;405.011;194.005;153.739;36.2108;136.004;131.005;238.007;134.003;122.276;132.003;	0.915084;0.957831;0.906978;0.82335;0.871879;0.472251;0.79426;0.864054;0.905687;0.672621;0.587511;0.756144;	2592	125777	0	0	0	0.999988	1	0.936562	0.958498	0.968221	0.928006
Sample-WM2-Chip_run-701_60 SPD_1-23-2024	Q5XIN6	Q5XIN6;A0A8I5ZLQ4;A6IK50	LETM1_RAT	Letm1	58842.1	32481.1	23971.8	58842.1	32481.1	23971.8	23971.8	AAEVEGEQVDNK	AAEVEGEQVDNK	AAEVEGEQVDNK2	2	0.00018592	0.00465693	0.332357	0.000598444	0.000499002	0.000312012	0.000557414	0	1	2662.44	2030.1	3269.94		18424.4	0.876992	240785	235453	246116	-289254	226636	-25739	Mitochondrial proton/calcium exchanger protein	0	0	0.922307	15001.4	312639	0.317788	1	179616	0.997108	0	-10000000	1475.04;960.033;462.016;133.004;249.009;50.0013;192.006;146.004;261.008;176.007;183.006;154.005;	1475.04;725.389;462.016;133.004;165.407;0;76.8306;146.004;155.163;153.857;155.379;99.216;	0.937003;0.827967;0.762375;0.839169;0.668837;0.213329;0.48395;0.894067;0.590799;0.880558;0.855801;0.597997;	2966	179616	0	0	0	0.995343	1	0.944659	0.958498	0.96549	0.937558
Sample-GL1-Chip_run-694_60 SPD_1-23-2024	Q5XIN6	Q5XIN6;A0A8I5ZLQ4;A6IK50	LETM1_RAT	Letm1	53960.9	32048.1	24567.2	53960.9	32048.1	24567.2	24567.2	AAEVEGEQVDNK	AAEVEGEQVDNK	AAEVEGEQVDNK2	2	0.40791	0.40791	0.332357	0.000702741	0.000431965	0.000312012	0.000481232	0	1	1316.05	1697.13	2421.13		13936.1	0.887948	18205	176717	187386	-289254	170132	-27057	Mitochondrial proton/calcium exchanger protein	0	0	0.950116	7575.23	265019	0.567813	1	149329	0.999975	0	-10000000	533.02;574.019;209.007;158.005;85.0027;0;90.0033;180.005;218.007;73.002;168.005;173.005;	533.02;574.019;209.007;124.332;85.0027;0;64.0027;145.966;45.6923;71.9665;138.504;140.213;	0.845376;0.959293;0.800575;0.732686;0.789823;0;0.552626;0.720335;0.417823;0.599482;0.618325;0.721578;	2240	149329	0	0	0	0.999959	1	0.935938	0.958498	0.967611	0.929188
Sample-WM3-Chip_run-702_60 SPD_1-23-2024	Q5XIN6	Q5XIN6;A0A8I5ZLQ4;A6IK50	LETM1_RAT	Letm1	50340.8	29177	22961.1	50340.8	29177	22961.1	22961.1	AAEVEGEQVDNK	AAEVEGEQVDNK	AAEVEGEQVDNK2	2	0.000148368	0.000304511	0.332357	0.000588928	0.000515464	0.000312012	0.000576037	0	1	2640.08	1880.24	3110.94		15777.4	0.902834	226411	22108	231742	-289254	211859	-255434	Mitochondrial proton/calcium exchanger protein	0	0	0.963029	13389.5	351753	0.610988	1	187107	0.999808	0	-10000000	1095.03;988.034;557.015;234.008;165.005;0;31.0007;331.009;274.008;88.0027;196.007;413.014;	1095.03;988.034;557.015;234.008;98.7845;0;31.0007;331.009;264.13;88.0027;161.005;351.012;	0.920356;0.881093;0.906951;0.900247;0.512624;0;0.543725;0.923242;0.963141;0.685268;0.695396;0.782267;	2790	187107	0	0	0	0.999695	1	0.945114	0.958498	0.965394	0.938471
Sample-ML2-Chip_run-698_60 SPD_1-23-2024	O55156	O55156;A0A0G2JZF2;A6J0J0;G3V949	CLIP2_RAT	Clip2	16327.7	5606.71	5805.64	16327.7	5606.71	5805.64		AAEVGDDFLGDFVVGER	AAEVGDDFLGDFVVGER	AAEVGDDFLGDFVVGER2	2	6.59674	0.000283329	2.52145	1	0.000421763	0.000312012	0.000469925	0	0	2719.12	905696	2053.6		4259	0.96614	166108	165575	166641	923458	165976	919404	CAP-Gly domain-containing linker protein 2	0	0	0.951929	5639.25	327205	0.286061	1	0	0.999819	0	-10000000	1620.07;865.044;255.01;475.019;224.011;624.029;208.011;36.0018;434.018;804.039;602.026;0;	1620.07;673.395;233.318;475.019;205.541;624.029;208.011;0;434.018;804.039;389.604;0;	0.983153;0.53411;0.857675;0.947749;0.855586;0.93597;0.957812;0.269671;0.797216;0.836742;0.664577;0;	20547	0	0	0	0	0.999717	1	113635	113682	114972	112271
Sample-WM1-Chip_run-700_60 SPD_1-23-2024	O55156	O55156;A0A0G2JZF2;A6J0J0;G3V949	CLIP2_RAT	Clip2	17092.7	10137.4	9415.26	17092.7	10137.4	9415.26		AAEVGDDFLGDFVVGER	AAEVGDDFLGDFVVGER	AAEVGDDFLGDFVVGER2	2	5.95415	5.95415	2.52145	1	0.000506329	0.000312012	0.000571755	0	0	2785.04	1584.08	2667.68		9034.02	0.902405	166267	165734	16.68	923458	166771	917732	CAP-Gly domain-containing linker protein 2	0	0	0.950519	9431.46	456969	0.496639	1	0	0.999963	0	-10000000	2052.08;282.014;514.024;565.027;525.025;507.024;0;105.004;725.037;1021.05;534.029;0;	1744.82;172.726;456.76;533.2;463.462;507.024;0;42.8151;725.037;758.935;331.596;0;	0.893997;0.652652;0.799942;0.846372;0.880518;0.990264;0;0.415535;0.952806;0.744043;0.593123;0;	20569	0	0	0	0	0.99994	1	113385	113682	114616	112311
Sample-ML3-Chip_run-699_60 SPD_1-23-2024	O55156	O55156;A0A0G2JZF2;A6J0J0;G3V949	CLIP2_RAT	Clip2	14703.6	5289.9	5823.5	14703.6	5289.9	5823.5		AAEVGDDFLGDFVVGER	AAEVGDDFLGDFVVGER	AAEVGDDFLGDFVVGER2	2	4.98355	0.000157012	2.52145	1	0.000399042	0.000312012	0.000442087	0	0	2610.11	1016.19	2339.87		5106.5	0.926165	166288	165755	166822	923458	166299	920037	CAP-Gly domain-containing linker protein 2	0	0	0.986251	5696.26	341694	0.413759	1	0.464385	0.999898	0	-10000000	1431.06;1717.07;488.024;669.025;304.015;510.023;150.005;107.005;351.017;1212.06;493.023;36.0019;	1431.06;1380.39;488.024;669.025;304.015;510.023;118.885;90.285;351.017;1212.06;387.291;36.0019;	0.958078;0.54017;0.928659;0.900126;0.715585;0.870781;0.615718;0.687603;0.845807;0.884095;0.727833;0.501534;	20569	0.464385	0	0	0	0.999843	1	114052	113682	114956	11264
Sample-ML1-Chip_run-697_60 SPD_1-23-2024	O55156	O55156;A0A0G2JZF2;A6J0J0;G3V949	CLIP2_RAT	Clip2	15854.6	6711.42	6134.7	15854.6	6711.42	6134.7		AAEVGDDFLGDFVVGER	AAEVGDDFLGDFVVGER	AAEVGDDFLGDFVVGER2	2	0.000436173	0.00208258	2.52145	1	0.000420168	0.000312012	0.000464468	0	0	1931.09	746812	1561.31		4427.63	0.951277	162918	162385	163451	923458	163034	918159	CAP-Gly domain-containing linker protein 2	0	0	0.961282	5476.26	255242	0.530311	1	0	0.99869	0	-10000000	1161.05;505.022;292.014;296.014;547.023;474.02;161.007;61.0029;329.013;2086.11;386.015;0;	1161.05;466.556;292.014;296.014;435.487;474.02;91.1896;59.5159;329.013;1108.99;386.015;0;	0.981869;0.699269;0.654391;0.954877;0.709937;0.874097;0.546299;0.57788;0.765017;0.454864;0.826543;0;	20151	0	0	0	0	0.997917	1	113896	113682	114979	112502
Sample-GL2-Chip_run-695_60 SPD_1-23-2024	O55156	O55156;A0A0G2JZF2;A6J0J0;G3V949	CLIP2_RAT	Clip2	13739.6	7473.17	7412.56	13739.6	7473.17	7412.56		AAEVGDDFLGDFVVGER	AAEVGDDFLGDFVVGER	AAEVGDDFLGDFVVGER2	2	2.52145	2.52145	2.52145	1	0.000391389	0.000312012	0.000432339	0	0	2962.11	1528.4	2650.14		4869.97	0.974888	167166	166632	167699	923458	167516	91332	CAP-Gly domain-containing linker protein 2	0	0	0.963983	5443.26	382957	0.431029	1	0.0523163	0.999984	1629	0.484927	1593.06;431.02;516.025;385.016;341.018;984.035;183.008;193.009;434.018;396.018;487.022;37.0019;	1593.06;68.5556;516.025;385.016;292.204;984.035;66.87;135.488;434.018;265.517;487.022;0;	0.975999;0.212393;0.900723;0.924449;0.777976;0.992824;0.52795;0.655874;0.800656;0.682249;0.83806;0.311732;	20679	0.0523163	0	0	0	0.999975	1	113958	113682	114911	112593
Sample-GL3-Chip_run-696_60 SPD_1-23-2024	O55156	O55156;A0A0G2JZF2;A6J0J0;G3V949	CLIP2_RAT	Clip2	14699.5	7524.54	6938.47	14699.5	7524.54	6938.47		AAEVGDDFLGDFVVGER	AAEVGDDFLGDFVVGER	AAEVGDDFLGDFVVGER2	2	0.70205	0.000384008	2.52145	1	0.000440529	0.000312012	0.000486145	0	0	2238.11	1203.9	1964.56		3580.6	0.948692	166105	165572	166638	923458	166365	917109	CAP-Gly domain-containing linker protein 2	0	0	0.818683	4079.17	262183	0.560457	1	0	0.999765	0	-10000000	1464.07;438.022;349.016;563.028;290.013;355.018;231.011;226.012;398.017;627.029;754.033;0;	1404.07;131.64;349.016;479.024;262.012;355.018;87.8916;194.01;314.547;311.013;683.029;0;	0.970356;0.290095;0.797836;0.870565;0.916613;0.968427;0.651541;0.91951;0.649815;0.391862;0.925986;0;	20547	0	0	0	0	0.999616	1	113979	113682	114841	112692
Sample-WM2-Chip_run-701_60 SPD_1-23-2024	O55156	O55156;A0A0G2JZF2;A6J0J0;G3V949	CLIP2_RAT	Clip2	14329.6	8866.92	9134.63	14329.6	8866.92	9134.63		AAEVGDDFLGDFVVGER	AAEVGDDFLGDFVVGER	AAEVGDDFLGDFVVGER2	2	7.55801	0.000127669	2.52145	1	0.000499002	0.000312012	0.000557414	0	0	2461.83	1345.18	2166.71		6146.14	0.930268	164332	163799	164865	923458	164359	920234	CAP-Gly domain-containing linker protein 2	0	0	0.957648	6983.29	302432	0.301542	1	0	0.99992	0	-10000000	1414.06;141.007;260.012;427.021;520.024;641.029;126.005;195.009;639.027;643.026;520.023;0;	1414.06;141.007;260.012;427.021;520.024;620.749;101.699;131.728;639.027;469.492;520.023;0;	0.977898;0.834464;0.898987;0.920486;0.937574;0.828494;0.62805;0.653054;0.907862;0.780465;0.891482;0;	20327	0	0	0	0	0.999872	1	113602	113682	114511	112572
Sample-GL1-Chip_run-694_60 SPD_1-23-2024	O55156	O55156;A0A0G2JZF2;A6J0J0;G3V949	CLIP2_RAT	Clip2	11891.4	6343.86	6725.55	11891.4	6343.86	6725.55		AAEVGDDFLGDFVVGER	AAEVGDDFLGDFVVGER	AAEVGDDFLGDFVVGER2	2	0.000321937	0.00180641	2.52145	1	0.000431965	0.000312012	0.000481232	0	0	1498.06	802111	1144.29		3103.64	0.877654	166635	166102	167168	923458	167053	918875	CAP-Gly domain-containing linker protein 2	0	0	0.906888	4063.16	254524	0.60146	1	0	0.998898	164358	0.486786	870.037;135.007;150.008;419.02;394.018;431.02;340.018;115.006;301.013;347.015;840.04;0;	673.62;77.2343;126.917;393.423;263.143;431.02;290.681;73.4387;281.737;198.542;573.244;0;	0.793055;0.561876;0.741827;0.920978;0.707745;0.970322;0.843893;0.564894;0.947796;0.565248;0.716093;0;	20613	0	0	0	0	0.998194	1	113795	113682	115019	112385
Sample-WM3-Chip_run-702_60 SPD_1-23-2024	O55156	O55156;A0A0G2JZF2;A6J0J0;G3V949	CLIP2_RAT	Clip2	17263.7	9044.69	8960.96	17263.7	9044.69	8960.96		AAEVGDDFLGDFVVGER	AAEVGDDFLGDFVVGER	AAEVGDDFLGDFVVGER2	2	0.000148368	0.000208143	2.52145	1	0.000515464	0.000312012	0.000576037	0	0	4969.21	2285.34	3781.19		8421.52	0.940984	164671	164138	165204	923458	165176	92.11	CAP-Gly domain-containing linker protein 2	0	0	0.981839	11067.5	370937	0.409476	1	0.366526	0.999869	0	-10000000	3246.14;547.023;550.022;738.029;673.029;985.047;81.0029;75.004;835.038;649.026;662.03;24.001;	3246.14;547.023;550.022;738.029;673.029;985.047;57.3699;75.004;835.038;472.936;443.134;0;	0.981049;0.794082;0.83551;0.880353;0.898687;0.854383;0.672132;0.656433;0.952265;0.695062;0.583613;0.417455;	20371	0.366526	0	0	0	0.999792	1	113333	113682	114445	112357
Sample-GL2-Chip_run-695_60 SPD_1-23-2024	Q1M168	Q1M168;A0A8I6APV9	ATCAY_RAT	Atcay	2218.61	1158.78	1163.85	2218.61	1158.78	1163.85	1197.43	AAEVTEDQETSM(UniMod:35)S	AAEVTEDQETSMS	AAEVTEDQETSM(UniMod:35)S2	2	0.61885	0.000335976	8.19538	0.000534188	0.000391389	0.000312012	0.000432339	0	1	338013	145756	252731		2340.36	0.905536	328471	323139	333809	-236372	316453	-217121	Caytaxin	0	0	0.860619	3130.1	222105	0.653543	1	0.635592	0.999788	0	-10000000	224.009;47.0014;42.0014;107.004;102.004;0;32.0014;32.0014;48.0014;219.007;39.0014;37.0014;	189.007;36.545;42.0014;107.004;72.5447;0;2.78096;0;0;109.478;30.3247;0;	0.932033;0.596213;0.732846;0.92652;0.699641;0;0.289826;0.153193;0;0.668903;0.596213;0.153193;	4052	0.635592	0	0	0	0.999664	1	0.959886	0.972211	0.982104	0.948867
Sample-ML1-Chip_run-697_60 SPD_1-23-2024	P62260	P62260;A0A8I5ZSP3;A0A8I6AKE2;A0A8I6GEP3;A6HGT4;A6HGT5;A6HGT7	1433E_RAT	Ywhae	682876	252134	310386	682876	252134	310386	78116	AAFDDAIAELDTLSEESYKDSTLIM(UniMod:35)QLLR	AAFDDAIAELDTLSEESYKDSTLIMQLLR	AAFDDAIAELDTLSEESYKDSTLIM(UniMod:35)QLLR4	4	0.00116186	0.0409783	0.00197108	0.00063857	0.000420168	0.000312012	0.000464468	0	1	1270.05	518229	1083.43		1099.64	0.826359	20019	199657	200723	145219	200856	131044	14-3-3 protein epsilon	0	0	0.636921	1289.05	390591	0.526042	1	0.804441	0.974836	0	-10000000	401.015;834.029;271.011;78.0036;348.015;35.0018;348.018;69.0036;747.031;309.011;594.03;29.0009;	401.015;834.029;236.009;78.0036;348.015;35.0018;259.014;69.0036;711.03;309.011;553.029;29.0009;	0.847731;0.816497;0.870956;0.816497;0.851231;0.816497;0.791939;0.816497;0.829683;0.904192;0.814262;0.816497;	24765	0.804441	0	0	0	0.959022	1	109375	103633	105052	107799
Sample-WM2-Chip_run-701_60 SPD_1-23-2024	P62260	P62260;A0A8I5ZSP3;A0A8I6AKE2;A0A8I6GEP3;A6HGT4;A6HGT5;A6HGT7	1433E_RAT	Ywhae	636108	377399	256934	636108	377399	256934	61904.7	AAFDDAIAELDTLSEESYKDSTLIM(UniMod:35)QLLR	AAFDDAIAELDTLSEESYKDSTLIMQLLR	AAFDDAIAELDTLSEESYKDSTLIM(UniMod:35)QLLR4	4	0.00538547	0.225582	0.00197108	0.000598444	0.000499002	0.000312012	0.000557414	0	1	420016	238023	383.39		1554.56	0.855223	200004	199471	200538	145219	198548	133917	14-3-3 protein epsilon	0	0	0.524805	1703.07	3598	0.713939	1	0.382032	0.876805	0	-10000000	111.005;271.009;220.01;69.0036;81.0027;65.0027;210.009;34.0018;360.016;302.014;326.014;59.0018;	111.005;244.008;158.007;69.0036;56.0018;65.0027;72.4026;34.0018;320.014;173.009;326.014;59.0018;	0.909642;0.810122;0.871824;0.752134;0.686802;0.931591;0.511075;0.752134;0.746326;0.730631;0.752134;0.752134;	24743	0.382032	0	0	0	0	1	108352	103633	104599	107176
Sample-GL1-Chip_run-694_60 SPD_1-23-2024	P62260	P62260;A0A8I5ZSP3;A0A8I6AKE2;A0A8I6GEP3;A6HGT4;A6HGT5;A6HGT7	1433E_RAT	Ywhae	634130	401318	319965	634130	401318	319965	75366.5	AAFDDAIAELDTLSEESYKDSTLIM(UniMod:35)QLLR	AAFDDAIAELDTLSEESYKDSTLIMQLLR	AAFDDAIAELDTLSEESYKDSTLIM(UniMod:35)QLLR4	4	0.00131356	0.0239764	0.00197108	0.000702741	0.000431965	0.000312012	0.000481232	0	1	341078	201206	287041		3677.78	0.882508	200175	199641	200708	145219	200353	132034	14-3-3 protein epsilon	0	0	0.827708	4370.14	348963	0.572272	1	0	0.985566	0	-10000000	73.0027;168.007;88.0036;42.0018;119.004;116.005;108.004;48.0017;137.005;138.005;161.007;0;	57.0653;168.007;38.0018;42.0018;119.004;116.005;66.0026;2.60924;67.9345;89.6052;60.7719;0;	0.67639;0.946407;0.418412;0.648937;0.691489;0.891359;0.698985;0.24468;0.533855;0.63256;0.474998;0;	24765	0	0	0	0	0.976024	1	108966	103633	104963	107473
Sample-WM1-Chip_run-700_60 SPD_1-23-2024	A0A8I6AEY5;A6JU95;D3ZI42	A0A8I6AEY5;D3ZI42;A6JU95	A0A8I6AEY5_RAT;A6JU95_RAT;D3ZI42_RAT	Lrsam1;RGD1564403_predicted	2240.08	1244.97	963219	2240.08	1244.97	963219		AAFEALQVK	AAFEALQVK	AAFEALQVK2	2	0.00718114	0.306604	0.0315074	1	0.000506329	0.000312012	0.000571755	0	0	2010.94	1190.4	2004.7		144631	0.88354	847375	842043	852708	285999	840164	295067	Leucine rich repeat and sterile alpha motif containing 1	0	0	0.810095	145081	374981	0.432767	0.988652	0.319453	0.838608	0	-10000000	3104.07;1690.03;284.007;233.006;158.004;224.007;109.002;31.0006;1136.03;358.01;255.007;344.009;	1612.77;1523.92;284.007;203.005;53.9757;177.342;109.002;0;567.565;258.439;191.671;208.662;	0.6183;0.867505;0.959756;0.897284;0.513713;0.70595;0.796828;0.13331;0.498775;0.778509;0.643593;0.580995;	10475	0.319453	0	0	0	0	1	0.855227	0.862844	0.864821	0.856477
Sample-WM1-Chip_run-700_60 SPD_1-23-2024	A0A5P8DHK4;A0A5P8DHN0;A0A8I5ZJB9;A0A8I6ABC0	A0A5P8DHK4;A0A5P8DHN0;A0A8I5ZJB9;A0A8I6ABC0;Q8VHJ9;A6KIM7;A6KIM9	A0A5P8DHK4_RAT;A0A5P8DHN0_RAT;A0A8I5ZJB9_RAT;A0A8I6ABC0_RAT	Syne1	5891.15	3064.24	3189.88	5891.15	3064.24	3308.71		AAFEEISNHLMEAR	AAFEEISNHLMEAR	AAFEEISNHLMEAR3	3	0.00699251	0.293338	0.030544	0.000630915	0.000506329	0.000312012	0.000571755	0	0	453011	241691	407022		1250.72	0.750055	111613	111079	112146	492386	112671	485805	Nesprin 1 short isoform	0	0	0.841019	1392.04	25306	0.676018	1	0.658299	0.844506	0	-10000000	233.006;185.005;461.011;316.008;83.0018;382.011;0;266.007;134.003;74.0024;46.0011;57.0012;	128.003;155.004;230.007;215.005;83.0018;211.392;0;204.006;0;0;8.62521;57.0012;	0.511679;0.812842;0.545279;0.702683;0.755511;0.582098;0;0.798706;0;0.26603;0.332801;0.665601;	13803	0.658299	0	0	0	0	1	0.90375	0.864777	0.867342	0.898012
Sample-ML2-Chip_run-698_60 SPD_1-23-2024	A0A0G2K2M9;A0A8I6A0A2;A0A8I6A2Y2;A0A8I6G2I7;A0A8I6GDZ4	A0A0G2K2M9;A0A8I6A0A2;A0A8I6A2Y2;A0A8I6G2I7;A0A8I6GDZ4;A6HCM4;A6HCM5;A6HCM6	A0A0G2K2M9_RAT;A0A8I6A0A2_RAT;A0A8I6A2Y2_RAT;A0A8I6G2I7_RAT;A0A8I6GDZ4_RAT	Srrm2	18637.6	6647.22	7089.22	18637.6	6647.22	7089.22		AAFGISDSYVDGSSFDPQRR	AAFGISDSYVDGSSFDPQRR	AAFGISDSYVDGSSFDPQRR3	3	6.59674	0.000148823	0.855345	0.000829876	0.000421763	0.000312012	0.000469925	0	0	4682.83	1694.36	3841.83		3431.07	0.953985	115862	115329	116396	483442	110114	526288	Serine/arginine repetitive matrix 2	0	0	0.961521	4182.15	378988	0.441864	1	0.820336	0.999905	0	-10000000	2463.08;1564.05;231.008;671.028;535.022;322.013;228.008;480.016;453.016;119.005;436.017;337.012;	2463.08;1564.05;231.008;655.701;503.036;322.013;228.008;480.016;453.016;62.6461;173.986;337.012;	0.985072;0.937498;0.76898;0.876536;0.826646;0.856644;0.853838;0.87833;0.827233;0.458355;0.413693;0.904795;	14326	0.820336	0	0	0	0.999851	1	10151	0.968445	0.980543	0.99914
Sample-WM1-Chip_run-700_60 SPD_1-23-2024	A0A0G2K2M9;A0A8I6A0A2;A0A8I6A2Y2;A0A8I6G2I7;A0A8I6GDZ4	A0A0G2K2M9;A0A8I6A0A2;A0A8I6A2Y2;A0A8I6G2I7;A0A8I6GDZ4;A6HCM4;A6HCM5;A6HCM6	A0A0G2K2M9_RAT;A0A8I6A0A2_RAT;A0A8I6A2Y2_RAT;A0A8I6G2I7_RAT;A0A8I6GDZ4_RAT	Srrm2	8186.44	4779.78	4669.79	8186.44	4779.78	4669.79		AAFGISDSYVDGSSFDPQRR	AAFGISDSYVDGSSFDPQRR	AAFGISDSYVDGSSFDPQRR3	3	0.000406339	0.00281604	0.855345	0.00123686	0.000506329	0.000312012	0.000571755	0	0	1792.06	1002.57	1688.39		2312.11	0.910454	116909	116375	117442	483442	111502	521711	Serine/arginine repetitive matrix 2	0	0	0.905408	2454.09	372225	0.536043	0.773479	0	0.998236	0	-10000000	808.025;546.019;303.012;438.017;228.008;191.008;261.008;183.006;29.0008;0;226.008;224.008;	808.025;546.019;303.012;438.017;228.008;172.138;190.396;162.842;0;0;190.685;224.008;	0.965879;0.81147;0.845785;0.9316;0.743127;0.757985;0.654895;0.754194;0.170915;0;0.80894;0.817886;	14458	0	0	0	0	0.997184	1	100969	0.968445	0.976609	0.998835
Sample-ML3-Chip_run-699_60 SPD_1-23-2024	A0A0G2K2M9;A0A8I6A0A2;A0A8I6A2Y2;A0A8I6G2I7;A0A8I6GDZ4	A0A0G2K2M9;A0A8I6A0A2;A0A8I6A2Y2;A0A8I6G2I7;A0A8I6GDZ4;A6HCM4;A6HCM5;A6HCM6	A0A0G2K2M9_RAT;A0A8I6A0A2_RAT;A0A8I6A2Y2_RAT;A0A8I6G2I7_RAT;A0A8I6GDZ4_RAT	Srrm2	18993.7	6614.59	7360.23	18993.7	6614.59	7360.23		AAFGISDSYVDGSSFDPQRR	AAFGISDSYVDGSSFDPQRR	AAFGISDSYVDGSSFDPQRR3	3	0.855345	0.855345	0.855345	0.000538793	0.000399042	0.000312012	0.000442087	0	0	3337.12	1197.23	2756.72		2903.76	0.969889	116395	115862	116929	483442	110827	525299	Serine/arginine repetitive matrix 2	0	0	0.891366	3515.11	501227	0.49417	1	0.525711	0.999994	0	-10000000	2153.08;907.035;185.006;277.009;418.014;505.018;206.007;276.011;256.008;44.0016;295.011;295.01;	2153.08;907.035;160.472;277.009;418.014;468.472;206.007;269.433;256.008;44.0016;295.011;277.939;	0.982948;0.967969;0.814271;0.874671;0.965377;0.944523;0.87406;0.629546;0.75878;0.576978;0.902821;0.709176;	14392	0.525711	0	0	0	0.999991	1	101635	0.968445	0.982074	0.999009
Sample-ML1-Chip_run-697_60 SPD_1-23-2024	A0A0G2K2M9;A0A8I6A0A2;A0A8I6A2Y2;A0A8I6G2I7;A0A8I6GDZ4	A0A0G2K2M9;A0A8I6A0A2;A0A8I6A2Y2;A0A8I6G2I7;A0A8I6GDZ4;A6HCM4;A6HCM5;A6HCM6	A0A0G2K2M9_RAT;A0A8I6A0A2_RAT;A0A8I6A2Y2_RAT;A0A8I6G2I7_RAT;A0A8I6GDZ4_RAT	Srrm2	21537.7	8340.15	9055.63	21537.7	8340.15	9055.63		AAFGISDSYVDGSSFDPQRR	AAFGISDSYVDGSSFDPQRR	AAFGISDSYVDGSSFDPQRR3	3	0.27819	0.27819	0.855345	0.000721501	0.000420168	0.000312012	0.000464468	0	0	7478.25	2857.9	5974.82		5790.25	0.980172	114804	114271	115337	483442	108988	524847	Serine/arginine repetitive matrix 2	0	0	0.950496	7247.24	466802	0.370022	1	0.922246	0.999982	0	-10000000	4178.14;2599.08;375.016;701.023;479.017;677.026;279.011;756.03;410.013;154.005;387.012;581.018;	4178.14;2599.08;375.016;701.023;450.35;677.026;198.507;756.03;410.013;154.005;387.012;576.606;	0.994017;0.979396;0.881003;0.900525;0.773001;0.877527;0.661956;0.856816;0.955523;0.577792;0.855348;0.923637;	14194	0.922246	0	0	0	0.999972	1	101271	0.968445	0.9808	0.99675
Sample-GL2-Chip_run-695_60 SPD_1-23-2024	A0A0G2K2M9;A0A8I6A0A2;A0A8I6A2Y2;A0A8I6G2I7;A0A8I6GDZ4	A0A0G2K2M9;A0A8I6A0A2;A0A8I6A2Y2;A0A8I6G2I7;A0A8I6GDZ4;A6HCM4;A6HCM5;A6HCM6	A0A0G2K2M9_RAT;A0A8I6A0A2_RAT;A0A8I6A2Y2_RAT;A0A8I6G2I7_RAT;A0A8I6GDZ4_RAT	Srrm2	14772.6	6925.51	7461.34	14772.6	6925.51	7461.34		AAFGISDSYVDGSSFDPQRR	AAFGISDSYVDGSSFDPQRR	AAFGISDSYVDGSSFDPQRR3	3	1.51097	1.51097	0.855345	0.000534188	0.000391389	0.000312012	0.000432339	0	0	4772.24	2262.54	3923.08		3379.64	0.955826	117096	116563	117629	483442	111539	521891	Serine/arginine repetitive matrix 2	0	0	0.932992	4111.17	398001	0.514638	1	0.672485	0.99999	0	-10000000	2510.09;1726.06;492.019;675.023;509.022;544.016;440.013;588.022;343.012;58.0016;368.012;429.017;	2510.09;1692.65;489.125;569.497;471.431;474.155;410.925;588.022;331.689;50.8877;238.604;318.665;	0.978376;0.962303;0.904797;0.83718;0.838833;0.840911;0.896278;0.924833;0.91741;0.495908;0.656164;0.665039;	14480	0.672485	0	0	0	0.999985	1	101021	0.968445	0.978189	0.997548
Sample-GL3-Chip_run-696_60 SPD_1-23-2024	A0A0G2K2M9;A0A8I6A0A2;A0A8I6A2Y2;A0A8I6G2I7;A0A8I6GDZ4	A0A0G2K2M9;A0A8I6A0A2;A0A8I6A2Y2;A0A8I6G2I7;A0A8I6GDZ4;A6HCM4;A6HCM5;A6HCM6	A0A0G2K2M9_RAT;A0A8I6A0A2_RAT;A0A8I6A2Y2_RAT;A0A8I6G2I7_RAT;A0A8I6GDZ4_RAT	Srrm2	14115.5	7354.22	7803.62	14115.5	7354.22	7803.62		AAFGISDSYVDGSSFDPQRR	AAFGISDSYVDGSSFDPQRR	AAFGISDSYVDGSSFDPQRR3	3	1.24441	1.24441	0.855345	0.00237812	0.000440529	0.000312012	0.000486145	0	0	5536.2	2601.81	4245.72		5038.71	0.967833	116035	115502	116568	483442	110518	523611	Serine/arginine repetitive matrix 2	0	0	0.982044	6570.23	490669	0.772339	1	0.568125	0.999992	0	-10000000	3011.12;1613.06;636.02;912.031;458.018;701.023;306.011;481.016;342.012;34.0016;481.017;573.018;	3011.12;1613.06;636.02;912.031;458.018;701.023;306.011;357.137;342.012;0;481.017;528.717;	0.97829;0.971895;0.950996;0.926125;0.905072;0.792999;0.775896;0.668299;0.774184;0.357285;0.873698;0.866854;	14348	0.568125	0	0	0	0.999988	1	101208	0.968445	0.978322	0.998343
Sample-WM2-Chip_run-701_60 SPD_1-23-2024	A0A0G2K2M9;A0A8I6A0A2;A0A8I6A2Y2;A0A8I6G2I7;A0A8I6GDZ4	A0A0G2K2M9;A0A8I6A0A2;A0A8I6A2Y2;A0A8I6G2I7;A0A8I6GDZ4;A6HCM4;A6HCM5;A6HCM6	A0A0G2K2M9_RAT;A0A8I6A0A2_RAT;A0A8I6A2Y2_RAT;A0A8I6G2I7_RAT;A0A8I6GDZ4_RAT	Srrm2	7232.68	4824.96	4816.63	7232.68	4824.96	4816.63		AAFGISDSYVDGSSFDPQRR	AAFGISDSYVDGSSFDPQRR	AAFGISDSYVDGSSFDPQRR3	3	7.55801	0.000393599	0.855345	0.0130141	0.000499002	0.000312012	0.000557414	0	0	2094.07	1155.93	1861.89		1981.04	0.935792	114973	11444	115506	483442	109329	523362	Serine/arginine repetitive matrix 2	0	0	0.509649	2228.07	257857	0.499637	0.919951	0.209211	0.999755	0	-10000000	1113.03;563.019;214.008;418.014;293.012;144.005;192.007;281.012;56.0016;37.0016;368.011;289.01;	1113.03;563.02;214.008;418.014;293.012;137.602;166.237;281.012;35.7635;37.0016;312.123;289.01;	0.983936;0.828611;0.937551;0.951966;0.773088;0.7531;0.750219;0.808744;0.459536;0.535738;0.797393;0.836864;	14216	0.209211	0	0	0	0.999606	1	10074	0.968445	0.976017	0.996188
Sample-GL1-Chip_run-694_60 SPD_1-23-2024	A0A0G2K2M9;A0A8I6A0A2;A0A8I6A2Y2;A0A8I6G2I7;A0A8I6GDZ4	A0A0G2K2M9;A0A8I6A0A2;A0A8I6A2Y2;A0A8I6G2I7;A0A8I6GDZ4;A6HCM4;A6HCM5;A6HCM6	A0A0G2K2M9_RAT;A0A8I6A0A2_RAT;A0A8I6A2Y2_RAT;A0A8I6G2I7_RAT;A0A8I6GDZ4_RAT	Srrm2	11103.4	7258.42	6655.35	11103.4	7258.42	6655.35		AAFGISDSYVDGSSFDPQRR	AAFGISDSYVDGSSFDPQRR	AAFGISDSYVDGSSFDPQRR3	3	3.04467	3.04467	0.855345	0.00128617	0.000431965	0.000312012	0.000481232	0	0	2884.87	1652.14	2356.95		3835.16	0.945092	116211	115678	116744	483442	111016	520674	Serine/arginine repetitive matrix 2	0	0	0.789835	4694.17	441675	0.370361	1	0.654295	0.999981	0	-10000000	1467.05;1102.04;311.009;321.011;321.011;261.009;187.008;356.012;165.005;0;270.009;258.01;	1467.05;1102.04;311.009;315.784;321.011;261.009;177.832;356.012;165.005;0;263.399;227.063;	0.952266;0.954293;0.936958;0.879652;0.936642;0.933228;0.836248;0.904992;0.71687;0;0.742288;0.715418;	14370	0.654295	0	0	0	0.99997	1	100771	0.968445	0.978483	0.993933
Sample-WM3-Chip_run-702_60 SPD_1-23-2024	A0A0G2K2M9;A0A8I6A0A2;A0A8I6A2Y2;A0A8I6G2I7;A0A8I6GDZ4	A0A0G2K2M9;A0A8I6A0A2;A0A8I6A2Y2;A0A8I6G2I7;A0A8I6GDZ4;A6HCM4;A6HCM5;A6HCM6	A0A0G2K2M9_RAT;A0A8I6A0A2_RAT;A0A8I6A2Y2_RAT;A0A8I6G2I7_RAT;A0A8I6GDZ4_RAT	Srrm2	5643.46	3399.39	3908.9	5643.46	3399.39	3908.9		AAFGISDSYVDGSSFDPQRR	AAFGISDSYVDGSSFDPQRR	AAFGISDSYVDGSSFDPQRR3	3	0.00020654	0.00189965	0.855345	0.00475939	0.000515464	0.000312012	0.000576037	0	0	1718.25	896012	1482.49		1539.27	0.924853	114958	114425	115491	483442	109299	523045	Serine/arginine repetitive matrix 2	0	0	0.699899	1784.06	294966	0.542603	0.842221	0.669187	0.998806	0	-10000000	1012.03;412.014;155.006;336.012;412.017;246.009;351.012;237.008;106.004;0;324.011;307.01;	1012.03;412.014;155.006;294.203;411.434;246.009;351.012;233.7;106.004;0;283.249;279.323;	0.973765;0.880735;0.771878;0.818388;0.879324;0.875718;0.923805;0.772259;0.794963;0;0.703456;0.812322;	14216	0.669187	0	0	0	0.9981	1	100583	0.968445	0.976276	0.994538
Sample-WM1-Chip_run-700_60 SPD_1-23-2024	A0A8I6GIY9;D3ZKY5	A0A8I6GIY9;D3ZKY5	A0A8I6GIY9_RAT;D3ZKY5_RAT	Zc3h3	362696	222048	222048	362696	222048	222048	222048	AAFGM(UniMod:35)GVKTEK	AAFGMGVKTEK	AAFGM(UniMod:35)GVKTEK2	2	0.00625859	0.26745	0.0270893	0.0347092	0.0414868	0.212575	0.0436538	0	1	362696	222048	373942		3463.28	0.82213	257818	252486	263157	-217661	30449	-268819	Zinc finger CCCH type containing 3	0	0	0.840887	3359.13	25809	0.453666	1	0	0.856256	0	-10000000	254.005;50.0013;352.009;0;63.002;0;0;0;328.012;0;0;0;	254.005;50.0013;156.817;0;58.6889;0;0;0;294.385;0;0;0;	0.816497;0.816497;0.573313;0;0.851311;0;0;0;0.865432;0;0;0;	3180	0	0	0	0	0	1	0.94	0.960481	0.967097	0.932947
Sample-ML2-Chip_run-698_60 SPD_1-23-2024	Q58FK9	Q58FK9;A0A8I5ZUT0;A6HW70;A6HW71;F1M572	KAT3_RAT	Kyat3	16496.5	5857.48	6074.62	16496.5	5857.48	6074.62		AAFIDNLNQYTR	AAFIDNLNQYTR	AAFIDNLNQYTR2	2	2.38396	2.38396	1.59063	1	0.000421763	0.000312012	0.000469925	0	0	14382.6	5160.78	11701.7		20731.3	0.990053	114619	114085	115152	472254	108501	51.75	Kynurenine--oxoglutarate transaminase 3	0	0	0.96318	25480.9	641989	0.435361	1	159742	0.999985	0	-10000000	7870.33;2030.08;4646.16;1570.06;2152.08;1866.07;1135.04;952.034;36.0016;300.012;556.02;991.033;	7870.33;2030.08;4646.16;1570.06;2152.08;1866.07;1058.05;952.034;17.3878;300.012;551.196;991.033;	0.991171;0.982971;0.989525;0.963748;0.967684;0.986653;0.878338;0.867254;0.439065;0.784544;0.811138;0.949424;	14172	159742	0	0	0	0.999976	1	10374	10265	104167	102113
Sample-WM1-Chip_run-700_60 SPD_1-23-2024	Q58FK9	Q58FK9;A0A8I5ZUT0;A6HW70;A6HW71;F1M572	KAT3_RAT	Kyat3	10214.1	5646.18	7088.07	10214.1	5646.18	7088.07		AAFIDNLNQYTR	AAFIDNLNQYTR	AAFIDNLNQYTR2	2	0.44632	0.44632	1.59063	1	0.000506329	0.000312012	0.000571755	0	0	9395.33	5092.89	8576.72		18479.9	0.98081	115665	115131	116198	472254	10983	514726	Kynurenine--oxoglutarate transaminase 3	0	0	0.979818	20243.7	566867	0.464554	1	114096	0.999972	0	-10000000	5440.18;1355.04;2881.11;918.028;1559.06;1074.03;691.029;748.028;26.0008;135.005;575.023;1002.04;	5440.18;1355.04;2881.11;918.028;1559.06;1074.03;691.029;748.028;22.6997;58.4823;565.494;1002.04;	0.982669;0.903474;0.986284;0.990065;0.944355;0.956714;0.957492;0.912885;0.500497;0.499047;0.958543;0.94144;	14304	114096	0	0	0	0.999955	1	103115	10265	103642	101947
Sample-ML3-Chip_run-699_60 SPD_1-23-2024	Q58FK9	Q58FK9;A0A8I5ZUT0;A6HW70;A6HW71;F1M572	KAT3_RAT	Kyat3	12679.4	4845.63	6114.04	12679.4	4845.63	6114.04		AAFIDNLNQYTR	AAFIDNLNQYTR	AAFIDNLNQYTR2	2	2.97076	2.97076	1.59063	1	0.000399042	0.000312012	0.000442087	0	0	12990.7	4660.55	10731.3		19495.2	0.985986	115152	114618	115685	472254	10912	51682	Kynurenine--oxoglutarate transaminase 3	0	0	0.965876	23599.8	63928	0.327716	1	144017	0.999981	0	-10000000	7677.32;1603.06;4051.16;1381.05;2294.1;1268.05;1137.04;708.028;31.0008;281.01;643.025;900.028;	7677.32;1603.06;4051.16;1381.05;2294.1;1262.17;1137.04;708.028;10.8083;232.637;643.025;897.809;	0.989794;0.96122;0.983003;0.973771;0.981881;0.972398;0.931912;0.908322;0.395561;0.847319;0.894848;0.916456;	14238	144017	0	0	0	0.99997	1	103844	10265	104217	102124
Sample-ML1-Chip_run-697_60 SPD_1-23-2024	Q58FK9	Q58FK9;A0A8I5ZUT0;A6HW70;A6HW71;F1M572	KAT3_RAT	Kyat3	19152.6	7847.98	6521.92	19152.6	7847.98	6521.92		AAFIDNLNQYTR	AAFIDNLNQYTR	AAFIDNLNQYTR2	2	8.40336	0.000257599	1.59063	1	0.000420168	0.000312012	0.000464468	0	0	13111.4	5133.77	10732.8		21125.9	0.980993	11356	113027	114093	472254	10.72	516982	Kynurenine--oxoglutarate transaminase 3	0	0	0.970703	25807.9	586208	0.495315	1	164052	0.999838	0	-10000000	7465.25;2038.08;4233.14;1288.05;2275.09;1413.05;1248.05;1116.04;27.0009;291.011;597.018;1281.05;	7465.25;2038.08;4233.14;1288.05;2275.09;1413.05;1248.05;1116.04;0;291.011;597.018;1281.05;	0.991586;0.939379;0.974518;0.874274;0.976576;0.944426;0.986818;0.867573;0.219052;0.778844;0.929793;0.966182;	14040	164052	0	0	0	0.999742	1	1035	10265	10402	101942
Sample-GL2-Chip_run-695_60 SPD_1-23-2024	Q58FK9	Q58FK9;A0A8I5ZUT0;A6HW70;A6HW71;F1M572	KAT3_RAT	Kyat3	12282.6	6323.27	6075.56	12282.6	6323.27	6075.56		AAFIDNLNQYTR	AAFIDNLNQYTR	AAFIDNLNQYTR2	2	0.35225	0.35225	1.59063	1	0.000391389	0.000312012	0.000432339	0	0	9253.7	4387.7	7607.96		16505.3	0.979454	115852	115318	116385	472254	109772	513727	Kynurenine--oxoglutarate transaminase 3	0	0	0.986807	20075.7	599289	0.516556	1	0.936352	0.999978	0	-10000000	5201.18;1002.03;2677.09;884.029;1193.05;1394.06;865.033;755.028;31.0008;201.009;548.021;1000.04;	5201.18;1002.03;2677.09;884.029;1193.05;1375.44;854.747;746.416;10.3758;82.2744;511.149;1000.04;	0.980091;0.977333;0.990711;0.906437;0.960548;0.955132;0.895323;0.895347;0.375026;0.549967;0.926241;0.957505;	14326	0.936352	0	0	0	0.999965	1	103271	10265	103965	101782
Sample-GL3-Chip_run-696_60 SPD_1-23-2024	Q58FK9	Q58FK9;A0A8I5ZUT0;A6HW70;A6HW71;F1M572	KAT3_RAT	Kyat3	12345.4	6187.96	5900.51	12345.4	6187.96	5900.51		AAFIDNLNQYTR	AAFIDNLNQYTR	AAFIDNLNQYTR2	2	1.96385	1.96385	1.59063	1	0.000440529	0.000312012	0.000486145	0	0	10179.4	5127.73	8367.58		16629.1	0.974682	114968	114435	115502	472254	10874	516556	Kynurenine--oxoglutarate transaminase 3	0	0	0.97377	20229.8	619568	0.482924	1	147586	0.999988	0	-10000000	5132.2;975.037;3627.12;932.036;1483.05;1420.06;650.02;401.016;59.0016;280.011;357.015;935.029;	5132.2;975.037;3627.12;932.036;1483.05;1420.06;650.02;379.433;39.8132;280.011;346.739;935.029;	0.964164;0.955245;0.991943;0.987943;0.931205;0.968606;0.88515;0.819575;0.531935;0.932502;0.763133;0.986195;	14216	147586	0	0	0	0.99998	1	1035	10265	10395	10207
Sample-WM2-Chip_run-701_60 SPD_1-23-2024	Q58FK9	Q58FK9;A0A8I5ZUT0;A6HW70;A6HW71;F1M572	KAT3_RAT	Kyat3	12489.5	7671.98	7755.57	12489.5	7671.98	7755.57		AAFIDNLNQYTR	AAFIDNLNQYTR	AAFIDNLNQYTR2	2	7.55801	7.88575	1.59063	1	0.000499002	0.000312012	0.000557414	0	0	10946.4	6011.79	9683.34		18367.9	0.983245	113551	113018	114085	472254	107527	516728	Kynurenine--oxoglutarate transaminase 3	0	0	0.991351	20763.7	641407	0.452272	1	129437	0.999951	0	-10000000	6447.22;1568.06;3402.13;1149.04;1652.06;1357.05;937.033;769.025;90.0032;230.009;391.012;1050.04;	6358.21;1568.06;3304.13;1124.04;1623.06;1284.05;790.357;727.024;90.0032;191.936;391.012;1015.04;	0.990608;0.986791;0.983189;0.969327;0.971468;0.946929;0.834721;0.935386;0.941059;0.69153;0.750539;0.946955;	14040	129437	0	0	0	0.999921	1	103458	10265	103701	10224
Sample-GL1-Chip_run-694_60 SPD_1-23-2024	Q58FK9	Q58FK9;A0A8I5ZUT0;A6HW70;A6HW71;F1M572	KAT3_RAT	Kyat3	10389.3	5713.46	5814.88	10389.3	5713.46	5814.88		AAFIDNLNQYTR	AAFIDNLNQYTR	AAFIDNLNQYTR2	2	1.59063	1.59063	1.59063	1	0.000431965	0.000312012	0.000481232	0	0	7948.27	4754.92	6783.4		18684.3	0.979522	115145	114612	115678	472254	109124	514045	Kynurenine--oxoglutarate transaminase 3	0	0	0.976977	21892.8	602589	0.534923	1	148264	0.99999	151802	0.480558	4228.15;1100.05;2702.09;1001.03;1304.05;1022.04;747.033;719.03;97.0033;254.009;242.009;754.023;	4228.15;1100.05;2702.09;993.795;1304.05;1018.03;707.966;701.023;97.0033;196.879;217.835;705.114;	0.98829;0.939529;0.982943;0.895096;0.988079;0.934027;0.893355;0.875339;0.839337;0.77783;0.822016;0.936651;	14238	148264	0	0	0	0.999984	1	10326	10265	103919	101822
Sample-WM3-Chip_run-702_60 SPD_1-23-2024	Q58FK9	Q58FK9;A0A8I5ZUT0;A6HW70;A6HW71;F1M572	KAT3_RAT	Kyat3	16224.5	8173.63	7283.82	16224.5	8173.63	7283.82		AAFIDNLNQYTR	AAFIDNLNQYTR	AAFIDNLNQYTR2	2	0.000182	0.00116002	1.59063	1	0.000515464	0.000312012	0.000576037	0	0	10163.4	5796.92	9591.23		20554.8	0.985814	113714	113181	114247	472254	107489	515787	Kynurenine--oxoglutarate transaminase 3	0	0	0.992312	21780.9	617902	0.420252	1	134766	0.999271	0	-10000000	5335.18;1150.04;3431.13;942.042;1930.07;1397.05;916.034;666.024;78.0024;199.008;448.018;1216.05;	5335.18;1150.04;3431.13;942.042;1930.07;1397.05;916.034;662.688;72.0936;197.911;448.018;1216.05;	0.987166;0.939922;0.988532;0.924485;0.975395;0.973973;0.966811;0.953206;0.662308;0.842178;0.960981;0.968259;	14062	134766	0	0	0	0.99884	1	103104	10265	103636	10194
Sample-ML2-Chip_run-698_60 SPD_1-23-2024	Q4FZY0	Q4FZY0;A6ITX5;A6ITX6	EFHD2_RAT	Efhd2	43396.7	15165.1	10719.8	43396.7	15165.1	10719.8	11084.6	AAFKELQSTFK	AAFKELQSTFK	AAFKELQSTFK2	2	6.59674	9.16375	0.49828	0.000589275	0.000421763	0.000312012	0.000469925	0	1	7476.4	2678.5	6073.28		19981.4	0.967259	749119	743786	75445	306431	858728	218442	EF-hand domain-containing protein D2	0	0	0.994502	24597.7	590093	0.605215	1	165918	0.999941	0	-10000000	3762.15;2408.08;1145.04;1425.05;1375.05;2156.07;1041.04;194.008;472.015;493.019;212.007;256.009;	3762.15;2339.21;1145.04;1425.05;1375.05;2115.85;1033.48;179.419;384.206;493.019;212.007;252.953;	0.987601;0.958067;0.968546;0.963326;0.927239;0.949141;0.974195;0.797223;0.819993;0.940688;0.898044;0.918943;	9258	165918	0	0	0	0.999908	1	101021	0.972795	0.984653	0.995475
Sample-WM1-Chip_run-700_60 SPD_1-23-2024	Q4FZY0	Q4FZY0;A6ITX5;A6ITX6	EFHD2_RAT	Efhd2	50459.9	29789.8	19918	50459.9	29789.8	19918	21712.8	AAFKELQSTFK	AAFKELQSTFK	AAFKELQSTFK2	2	9.61538	0.000116048	0.49828	0.000630915	0.000506329	0.000312012	0.000571755	0	1	5141.2	2858.33	4813.59		18989.3	0.96083	754246	748914	759578	306431	865741	216935	EF-hand domain-containing protein D2	0	0	0.975773	20281.7	522803	0.604461	1	105072	0.999927	0	-10000000	2443.08;1811.06;735.024;912.038;892.035;648.024;564.018;90.0023;290.011;362.013;89.0022;110.004;	2443.08;1806.08;735.024;912.038;892.035;648.024;564.018;75.6025;231.209;362.013;86.0533;99.4323;	0.98518;0.958976;0.929054;0.951711;0.897894;0.975863;0.856016;0.5576;0.679541;0.897435;0.622987;0.698747;	9324	105072	0	0	0	0.999884	1	100417	0.972795	0.980875	0.993312
Sample-ML3-Chip_run-699_60 SPD_1-23-2024	Q4FZY0	Q4FZY0;A6ITX5;A6ITX6	EFHD2_RAT	Efhd2	48429	15318.6	10882.5	48429	15318.6	10882.5	11389.4	AAFKELQSTFK	AAFKELQSTFK	AAFKELQSTFK2	2	4.98355	0.000234288	0.49828	0.000538793	0.000399042	0.000312012	0.000442087	0	1	6430.22	2105.88	4848.95		15202.2	0.945923	749063	743732	754394	306431	86207	216515	EF-hand domain-containing protein D2	0	0	0.962785	20159.7	527468	0.57208	1	0.640606	0.999848	0	-10000000	2940.1;2217.07;831.03;1319.06;1273.05;904.028;937.031;147.005;872.033;352.01;196.007;305.009;	2940.1;2217.07;831.03;1319.06;1273.05;904.028;937.031;147.005;872.033;332.878;181.037;305.009;	0.932614;0.958418;0.872922;0.994691;0.954898;0.785192;0.971247;0.704339;0.929743;0.750072;0.778147;0.935718;	9258	0.640606	0	0	0	0.999766	1	101865	0.972795	0.98599	100126
Sample-ML1-Chip_run-697_60 SPD_1-23-2024	Q4FZY0	Q4FZY0;A6ITX5;A6ITX6	EFHD2_RAT	Efhd2	35271.3	14028.3	12100.5	35271.3	14028.3	12100.5	12057.5	AAFKELQSTFK	AAFKELQSTFK	AAFKELQSTFK2	2	0.000248339	0.000706279	0.49828	0.00063857	0.000420168	0.000312012	0.000464468	0	1	9243.3	3700.01	7735.37		29164	0.977136	729628	724294	734959	306431	842142	218681	EF-hand domain-containing protein D2	0	0	0.994298	34849.2	558285	0.631392	1	0.74722	0.999555	0	-10000000	3319.09;3956.14;1086.03;1952.08;1968.06;1641.06;1121.03;342.012;762.031;801.028;125.005;416.016;	3319.09;3956.14;1063.05;1952.08;1968.06;1641.06;1121.03;322.67;762.031;801.028;0;402.689;	0.984993;0.966009;0.956667;0.977064;0.986253;0.970534;0.871588;0.943226;0.951219;0.854762;0.286645;0.861467;	9016	0.74722	0	0	0	0.999294	1	10076	0.972795	0.985021	0.992832
Sample-GL2-Chip_run-695_60 SPD_1-23-2024	Q4FZY0	Q4FZY0;A6ITX5;A6ITX6	EFHD2_RAT	Efhd2	20108.7	11535.5	9538.37	20108.7	11535.5	9538.37	10106	AAFKELQSTFK	AAFKELQSTFK	AAFKELQSTFK2	2	5.96851	5.96851	0.49828	0.000534188	0.000391389	0.000312012	0.000432339	0	1	6524.21	3063.87	5312.52		18566.2	0.976533	766776	761445	772107	306431	873656	22071	EF-hand domain-containing protein D2	0	0	0.988142	22800.8	594678	0.613966	0.864356	138723	0.999962	0	-10000000	3063.09;2248.09;1543.05;1385.04;1213.04;961.034;961.031;153.005;807.028;605.022;96.0031;388.013;	3063.09;2248.09;1543.05;1385.04;1213.04;961.034;961.031;119.639;573.445;597.727;96.0031;259.83;	0.987276;0.969955;0.969482;0.953295;0.961598;0.96735;0.975657;0.703991;0.726662;0.923047;0.713607;0.703618;	9478	138723	0	0	0	0.99994	1	10051	0.972795	0.982722	0.992173
Sample-GL3-Chip_run-696_60 SPD_1-23-2024	Q4FZY0	Q4FZY0;A6ITX5;A6ITX6	EFHD2_RAT	Efhd2	19821.8	10410.6	10820.1	19821.8	10410.6	10820.1	10665	AAFKELQSTFK	AAFKELQSTFK	AAFKELQSTFK2	2	0.70205	0.000353759	0.49828	0.000652742	0.000440529	0.000312012	0.000486145	0	1	8742.32	4471.11	7296.09		25902	0.984492	745506	740169	75084	306431	858717	219872	EF-hand domain-containing protein D2	0	0	0.991667	31036.3	608267	0.609515	1	130445	0.999783	0	-10000000	3849.14;3482.13;1341.04;1510.05;1411.05;1206.04;1416.04;171.006;649.021;809.029;59.0015;252.009;	3849.14;3482.13;1341.04;1510.05;1411.05;1205.07;1416.04;159.198;649.021;809.029;59.0015;168.473;	0.988325;0.991316;0.955122;0.914688;0.957195;0.956523;0.988072;0.719773;0.90392;0.936741;0.579715;0.657495;	9214	130445	0	0	0	0.999646	1	100437	0.972795	0.982832	0.991456
Sample-WM2-Chip_run-701_60 SPD_1-23-2024	Q4FZY0	Q4FZY0;A6ITX5;A6ITX6	EFHD2_RAT	Efhd2	37073.3	21223.3	15428	37073.3	21223.3	15428	16268.8	AAFKELQSTFK	AAFKELQSTFK	AAFKELQSTFK2	2	7.55801	0.000150066	0.49828	0.000598444	0.000499002	0.000312012	0.000557414	0	1	6305.19	3340.41	5380.49		19578.9	0.981853	736679	731347	742013	306431	843756	219241	EF-hand domain-containing protein D2	0	0	0.986932	22943.8	572099	0.645159	1	0.615479	0.999907	0	-10000000	3119.09;2076.07;1002.04;1492.06;1110.04;1358.04;695.023;76.0031;668.026;487.016;25.0008;413.013;	3119.08;2076.07;1002.04;1492.06;1110.04;1355.87;580.276;76.0031;668.026;433.007;0;302.065;	0.993338;0.966913;0.933469;0.965788;0.977521;0.911712;0.809061;0.88447;0.949897;0.799532;0.0442369;0.76037;	9104	0.615479	0	0	0	0.99985	1	100534	0.972795	0.980198	0.994701
Sample-GL1-Chip_run-694_60 SPD_1-23-2024	Q4FZY0	Q4FZY0;A6ITX5;A6ITX6	EFHD2_RAT	Efhd2	16480.6	11798.4	10864.6	16480.6	11798.4	10864.6	11252.3	AAFKELQSTFK	AAFKELQSTFK	AAFKELQSTFK2	2	0.000297133	0.000830565	0.49828	0.000702741	0.000431965	0.000312012	0.000481232	0	1	5588.19	3454.21	4927.79		21469.5	0.970897	752605	747271	757936	306431	861033	22.33	EF-hand domain-containing protein D2	0	0	0.98901	24346.7	540365	0.55102	0.880651	144542	0.999493	0	-10000000	2919.1;1827.06;678.025;1246.04;842.029;1057.04;1226.04;112.005;884.032;716.024;77.0022;173.006;	2919.1;1827.06;678.025;1246.04;842.029;1001.04;1226.04;95.2569;884.032;716.024;28.4241;150.361;	0.991012;0.965295;0.900216;0.920823;0.91332;0.863448;0.924034;0.610233;0.922157;0.978077;0.389538;0.832957;	9302	144542	0	0	0	0.999169	1	100479	0.972795	0.982867	0.990997
Sample-WM3-Chip_run-702_60 SPD_1-23-2024	Q4FZY0	Q4FZY0;A6ITX5;A6ITX6	EFHD2_RAT	Efhd2	33803.2	17639.8	14143.6	33803.2	17639.8	14143.6	15231	AAFKELQSTFK	AAFKELQSTFK	AAFKELQSTFK2	2	0.49828	0.49828	0.49828	0.000588928	0.000515464	0.000312012	0.000576037	0	1	5127.19	2713.66	4489.86		15063.5	0.976053	731184	725853	736519	306431	843244	217788	EF-hand domain-containing protein D2	0	0	0.995515	17201.7	548313	0.421754	1	120067	0.999969	0	-10000000	1747.06;2215.08;606.019;669.029;1165.04;1269.05;800.028;76.0031;351.012;420.016;51.0015;373.012;	1747.06;2215.08;606.019;669.029;1165.04;1209.16;767.491;76.0031;263.059;390.194;51.0015;343.55;	0.982741;0.97815;0.951906;0.876862;0.962034;0.87753;0.9165;0.688883;0.640072;0.718704;0.613723;0.822605;	9038	120067	0	0	0	0.99995	1	10049	0.972795	0.980679	0.993672
Sample-ML1-Chip_run-697_60 SPD_1-23-2024	O35112	O35112;A0A8I5ZQS5;A0A8L2UHD3;A6IQS3	CD166_RAT	Alcam	2094.02	790587	1417.5	2094.02	790587	1438.85	1438.85	AAFLETEQLK	AAFLETEQLK	AAFLETEQLK2	2	0.000667978	0.0165304	0.000704376	0.000721501	0.00147016	0.000312012	0.00144352	0	1	2094.02	790587	1652.83		8755.34	0.941313	871288	865957	876621	334955	885656	327404	CD166 antigen	0	0	0.819174	11092.4	168335	0.511217	0.941806	0.769679	0.989694	233132	0.452655	1183.03;416.012;502.016;247.007;141.005;192.007;178.006;480.014;9338.29;95.0027;44.0013;478.012;	1183.03;416.012;494.972;247.007;141.005;95.7983;178.006;291.789;6984.29;41.1692;10.9551;360.665;	0.95923;0.847268;0.977531;0.877584;0.719559;0.500368;0.775588;0.614697;0.76666;0.427491;0.336614;0.745065;	10770	0.769679	0	0	0	0.98347	1	0.942045	0.935652	0.947255	0.932265
Sample-GL2-Chip_run-695_60 SPD_1-23-2024	O35112	O35112;A0A8I5ZQS5;A0A8L2UHD3;A6IQS3	CD166_RAT	Alcam	4329.17	2029.99	2390.18	4329.17	2029.99	2316.72	2316.72	AAFLETEQLK	AAFLETEQLK	AAFLETEQLK2	2	0.000554851	0.0240007	0.000704376	0.000534188	0.000391389	0.000312012	0.000432339	0	1	4329.17	2029.99	3519.86		8592.7	0.944027	9031	897769	908433	334955	914615	330977	CD166 antigen	0	0	0.529688	10568.4	351557	0.689097	0.941895	0.660801	0.985078	0	-10000000	2292.08;1360.05;718.023;389.01;240.007;303.009;199.005;706.022;10288.3;154.005;0;617.019;	2292.08;1360.05;677.043;373.81;240.007;249.468;144.283;706.022;9416.04;127.336;0;597.721;	0.95323;0.950936;0.898993;0.696571;0.905783;0.781846;0.674527;0.895677;0.879241;0.651473;0;0.882699;	11166	0.660801	0	0	0	0.975999	1	0.943646	0.935652	0.944108	0.935343
Sample-GL3-Chip_run-696_60 SPD_1-23-2024	O35112	O35112;A0A8I5ZQS5;A0A8L2UHD3;A6IQS3	CD166_RAT	Alcam	3449.12	1851.25	1840.9	3449.12	1851.25	1811.08	1811.08	AAFLETEQLK	AAFLETEQLK	AAFLETEQLK2	2	0.00280728	0.0820129	0.000704376	0.000777001	0.000440529	0.000312012	0.000486145	0	1	3449.12	1851.25	3020.93		9213.39	0.956324	885385	880054	890717	334955	90075	325838	CD166 antigen	0	0	0.373974	10519.3	313275	0.665889	0.786219	0.687489	0.952125	0	-10000000	1842.06;912.032;695.024;291.009;124.004;249.009;117.003;811.025;5857.19;80.0026;35.0013;435.013;	1842.06;912.032;695.024;291.009;124.004;155.994;0;679.086;5010.05;29.8369;12.3529;217.433;	0.989116;0.979742;0.838682;0.760799;0.910559;0.647622;0.188276;0.831716;0.85191;0.500636;0.397308;0.576215;	10946	0.687489	0	0	0	0.917987	1	0.936458	0.935652	0.9443	0.927902
Sample-GL1-Chip_run-694_60 SPD_1-23-2024	O35112	O35112;A0A8I5ZQS5;A0A8L2UHD3;A6IQS3	CD166_RAT	Alcam	3046.1	1998.46	1623.26	3046.1	1998.46	1598.27	1598.27	AAFLETEQLK	AAFLETEQLK	AAFLETEQLK2	2	0.000366339	0.00247788	0.000704376	0.000709723	0.000431965	0.000312012	0.000481232	0	1	3046.1	1998.46	2851.01		8286.29	0.930767	888931	883594	894266	334955	902929	325895	CD166 antigen	0	0	0.687222	8853.3	34833	0.581415	0.883284	0.909106	0.998489	12018	0.469345	1472.05;906.024;668.02;147.005;168.005;266.008;95.0027;644.016;5303.21;95.0025;33.0012;229.007;	1472.05;906.024;668.02;141.154;162.531;219.587;14.9699;578.979;4919.52;87.9676;0;219.599;	0.91807;0.950609;0.931837;0.883093;0.847579;0.745727;0.450029;0.897568;0.90727;0.808468;0.112605;0.883135;	10990	0.909106	0	0	0	0.997522	1	0.938068	0.935652	0.943694	0.931451
Sample-GL2-Chip_run-695_60 SPD_1-23-2024	A0A0G2K9R0;A0A8I5Y637;A0A8I6B124;A6KKQ1;D4A5A9	A0A0G2K9R0;A0A8I5Y637;A0A8I6B124;D4A5A9;A6KKQ1	A0A0G2K9R0_RAT;A0A8I5Y637_RAT;A0A8I6B124_RAT;A6KKQ1_RAT;D4A5A9_RAT	RGD1309414_predicted;Zswim8	1038.03	508985	508985	1038.03	508985	508985		AAFLLTVLSERPEHHNLAFR	AAFLLTVLSERPEHHNLAFR	AAFLLTVLSERPEHHNLAFR4	4	0.00633028	0.24812	0.0273826	1	0.0423012	0.192308	0.044301	0	0	1038.03	508985	882544		935257	0.83225	137608	137074	138141	712002	140423	680784	Zinc finger, SWIM-type containing 8	0	0	0.680422	1100.03	202109	0.552224	0.422846	0	0.864598	0	-10000000	500.013;223.006;135.003;287.008;403.011;85.0024;271.007;126.004;351.01;58.0012;464.012;245.007;	500.013;186.007;135.003;55.9536;403.011;40.5284;271.007;126.004;287.811;0;460.331;245.007;	0.76401;0.728239;0.73978;0.336766;0.947891;0.441873;0.878078;0.608774;0.624981;0.248169;0.853458;0.857826;	17020	0	0	0	0	0	1	0.891667	0.903454	0.908773	0.886316
Sample-GL2-Chip_run-695_60 SPD_1-23-2024	A6HE75;D3ZZA8	A6HE75;D3ZZA8	A6HE75_RAT;D3ZZA8_RAT	Sec24a;Sec24a_predicted	2435.04	1087.93	1249.72	2435.04	1087.93	1249.72		AAFLQNLVEDR	AAFLQNLVEDR	AAFLQNLVEDR2	2	0.00371331	0.154193	0.0147142	1	0.000538793	0.000312012	0.000564972	0	0	1031.35	549052	952017		2239.46	0.852292	131955	131422	132488	590797	126824	634506	SEC24 related gene family, member A (S. cerevisiae) (Predicted)	0	0	0.583217	2426.08	211592	0.586185	0.906147	130523	0.911309	0	-10000000	460.017;1421.05;499.017;175.006;257.01;247.009;1944.07;0;127.004;126.004;348.012;748.028;	414.016;754.171;442.331;175.006;160.546;247.009;1105.57;0;0;47.004;325.631;713.027;	0.898605;0.524353;0.768319;0.954972;0.64794;0.70363;0.58834;0;0.176171;0.36939;0.892151;0.819991;	16320	130523	0	0	0	0	1	0.968854	0.972426	0.982331	0.95947
Sample-ML2-Chip_run-698_60 SPD_1-23-2024	A0A8I5ZV13;A6ID93	A0A8I5ZV13;A6ID93	A0A8I5ZV13_RAT;A6ID93_RAT	Mettl13;RGD1311526_predicted	6231.77	2197.22	1795.49	6231.77	2197.22	1795.49		AAFPLLYVR	AAFPLLYVR	AAFPLLYVR2	2	0.000353638	0.00347062	0.000335312	1	0.000421763	0.000312012	0.000815661	0	0	1311.71	460976	1045.23		4029.75	0.948671	143786	143252	144319	745396	142985	750909	EEF1A lysine and N-terminal methyltransferase	0	0	0	5057.14	301054	0.227143	0.847847	0.625408	0.997783	0	-10000000	811.021;393.011;121.003;241.007;129.004;156.004;23.0006;0;30.0006;0;0;72.0025;	811.021;379.682;121.003;203.838;51.7767;138.277;0;0;0;0;0;41.3837;	0.959941;0.948584;0.873409;0.79383;0.429101;0.815413;0.287454;0;0.287454;0;0;0.505448;	17782	0.625408	0	0	0	0.996529	1	0.893636	0.90562	0.915115	0.884872
Sample-ML3-Chip_run-699_60 SPD_1-23-2024	A0A8I5ZV13;A6ID93	A0A8I5ZV13;A6ID93	A0A8I5ZV13_RAT;A6ID93_RAT	Mettl13;RGD1311526_predicted	5828.25	2238.39	1585.17	5828.25	2238.39	1585.17		AAFPLLYVR	AAFPLLYVR	AAFPLLYVR2	2	0.000342023	0.00810146	0.000335312	1	0.000399042	0.000312012	0.000442087	0	0	914919	350184	806326		4228.66	0.885035	144496	143963	14503	745396	143823	751061	EEF1A lysine and N-terminal methyltransferase	0	0	0	4798.16	219277	0.196059	0.900811	0.803763	0.994777	0	-10000000	442.013;311.009;224.007;183.005;261.008;107.003;58.0018;0;79.0018;0;49.0012;122.003;	442.013;261.526;211.38;150.21;175.432;65.0023;10.6163;0;4.66769;0;49.0012;85.6231;	0.972102;0.731366;0.893096;0.796678;0.681242;0.531181;0.448113;0;0.168443;0;0.632419;0.563101;	17870	0.803763	0	0	0	0.991899	1	0.895568	0.90562	0.915814	0.885968
Sample-ML1-Chip_run-697_60 SPD_1-23-2024	A0A8I5ZV13;A6ID93	A0A8I5ZV13;A6ID93	A0A8I5ZV13_RAT;A6ID93_RAT	Mettl13;RGD1311526_predicted	6013.3	2518.74	1785.11	6013.3	2518.74	1785.11		AAFPLLYVR	AAFPLLYVR	AAFPLLYVR2	2	0.00159408	0.062371	0.000335312	1	0.000770713	0.000312012	0.00121359	0	0	982799	410561	858331		3671.69	0.898498	142548	142015	143082	745396	141765	750279	EEF1A lysine and N-terminal methyltransferase	0	0	0	4204.13	142572	0.263946	0.886733	0.693231	0.962196	0	-10000000	627.017;393.01;101.003;112.003;114.004;187.006;55.0012;0;33.0012;0;0;42.0012;	528.014;393.01;61.7756;38.4862;88.2878;98.2101;33.7922;0;33.0012;0;0;0;	0.922374;0.913677;0.597861;0.459435;0.677013;0.559405;0.594665;0;0.698451;0;0;0.238496;	17628	0.693231	0	0	0	0.937629	1	0.892159	0.90562	0.914761	0.883427
Sample-GL2-Chip_run-695_60 SPD_1-23-2024	A0A8I5ZV13;A6ID93	A0A8I5ZV13;A6ID93	A0A8I5ZV13_RAT;A6ID93_RAT	Mettl13;RGD1311526_predicted	1153.1	587707	2387.31	1153.1	587707	2387.31		AAFPLLYVR	AAFPLLYVR	AAFPLLYVR2	2	0.000554851	0.0250309	0.000335312	1	0.00146757	0.000312012	0.0015361	0	0	1153.1	587707	1019.04		2713.15	0.944414	145375	144841	145908	745396	143976	753063	EEF1A lysine and N-terminal methyltransferase	0	0	0	3070.08	183756	0.259433	0.752942	0.556489	0.984447	0	-10000000	587.016;441.013;156.005;96.003;188.005;82.0023;0;0;34.0011;0;0;123.004;	587.016;410.081;156.005;61.5157;119.718;0;0;0;0;0;0;118.803;	0.984127;0.900937;0.909267;0.599744;0.614501;0.206691;0;0;0.330764;0;0;0.739538;	17980	0.556489	0	0	0	0.974969	1	0.89	0.90562	0.911381	0.884762
Sample-WM2-Chip_run-701_60 SPD_1-23-2024	A0A8I5ZV13;A6ID93	A0A8I5ZV13;A6ID93	A0A8I5ZV13_RAT;A6ID93_RAT	Mettl13;RGD1311526_predicted	1387.04	924.58	2499.1	1387.04	924.58	2499.1		AAFPLLYVR	AAFPLLYVR	AAFPLLYVR2	2	0.00018592	0.00422998	0.000335312	1	0.000499002	0.000312012	0.000978953	0	0	1387.04	924.58	1489.25		5402.93	0.861092	142184	141651	142717	745396	141537	748089	EEF1A lysine and N-terminal methyltransferase	0	0	0.21471	5032.13	212189	0.27385	0.872848	0	0.997372	0	-10000000	665.019;405.009;317.01;123.004;276.008;197.006;0;64.0023;0;0;0;201.007;	665.019;405.009;317.01;123.004;216.648;197.006;0;64.0023;0;0;0;201.007;	0.934631;0.784365;0.80485;0.770417;0.742863;0.947515;0;0.546509;0;0;0;0.677691;	17584	0	0	0	0	0.99577	1	0.893636	0.90562	0.910837	0.889252
Sample-GL1-Chip_run-694_60 SPD_1-23-2024	A0A8I5ZV13;A6ID93	A0A8I5ZV13;A6ID93	A0A8I5ZV13_RAT;A6ID93_RAT	Mettl13;RGD1311526_predicted	5068.83	2824.16	2304.41	5068.83	2824.16	2304.41		AAFPLLYVR	AAFPLLYVR	AAFPLLYVR2	2	0.000850835	0.0151297	0.000335312	1	0.00164042	0.000312012	0.00142704	0	0	885005	492819	703057		4641.88	0.913195	144844	144311	145377	745396	14343	753392	EEF1A lysine and N-terminal methyltransferase	0	0	0	5843.17	309169	0.347573	0.824852	0.487798	0.990843	0	-10000000	470.014;292.009;191.006;162.004;61.0017;174.004;26.0006;0;46.0011;0;40.0012;143.004;	442.013;262.716;180.275;162.004;0;167.627;0;0;0;0;17.4644;110.318;	0.932099;0.91778;0.860163;0.984892;0.285358;0.878901;0.118354;0;0.118354;0;0.401088;0.633678;	17914	0.487798	0	0	0	0.98487	1	0.898646	0.90562	0.910042	0.895475
Sample-WM3-Chip_run-702_60 SPD_1-23-2024	A0A8I5ZV13;A6ID93	A0A8I5ZV13;A6ID93	A0A8I5ZV13_RAT;A6ID93_RAT	Mettl13;RGD1311526_predicted	7558.32	3743.92	2680.61	7558.32	3743.92	2680.61		AAFPLLYVR	AAFPLLYVR	AAFPLLYVR2	2	0.000227829	0.0055883	0.000335312	1	0.000515464	0.000312012	0.000576037	0	0	1624.5	774808	1281.95		3776.11	0.915646	142349	141815	142882	745396	141844	746548	EEF1A lysine and N-terminal methyltransferase	0	0	0.00481493	4785.12	214117	0.305711	0.853321	0.789749	0.996496	0	-10000000	1039.03;482.015;132.004;297.009;98.0029;131.004;0;0;167.004;25.0006;0;202.005;	1039.03;459.263;126.204;297.009;33.4473;0;0;0;144.826;25.0006;0;128.591;	0.930976;0.938386;0.706682;0.880479;0.352798;0.0892259;0;0;0.764718;0.569203;0;0.62611;	17606	0.789749	0	0	0	0.994412	1	0.903229	0.90562	0.910268	0.897805
Sample-ML2-Chip_run-698_60 SPD_1-23-2024	Q6P9U3	Q6P9U3	COMD3_RAT	Commd3	3126.13	1096.93	1097.05	3126.13	1096.93	1097.05	1097.05	AAFQSLLDAQADEAALDHPDLK	AAFQSLLDAQADEAALDHPDLK	AAFQSLLDAQADEAALDHPDLK3	3	0.000533252	0.00934119	0.000100388	0.00292969	0.00300526	0.00113999	0.00316706	0	1	3126.13	1096.93	2487.2		4595.63	0.895822	145777	145244	14631	694965	137563	768983	COMM domain-containing protein 3	0	0	0.113105	5776.19	288355	0.693815	1	0	0.994057	0	-10000000	224.011;1559.05;1335.06;883.035;537.021;30.0009;1125.05;35.0017;487.019;369.017;303.012;124.004;	27.8486;1476.05;767.046;883.035;291.552;30.0009;944.451;35.0017;357.012;355.805;215.028;124.004;	0.32529;0.979387;0.643816;0.975041;0.589358;0.680102;0.941161;0.680102;0.72668;0.982204;0.768241;0.675127;	18031	0	0	0	0	0.990659	1	106989	106092	107612	105396
Sample-WM1-Chip_run-700_60 SPD_1-23-2024	Q6P9U3	Q6P9U3	COMD3_RAT	Commd3	2751.15	1627.89	1405.54	2751.15	1627.89	1405.54	1405.54	AAFQSLLDAQADEAALDHPDLK	AAFQSLLDAQADEAALDHPDLK	AAFQSLLDAQADEAALDHPDLK3	3	0.00107057	0.0300674	0.000100388	0.00123686	0.00255428	0.00113999	0.00212314	0	1	2516.07	1389.08	2339.29		5250.43	0.934836	146644	14611	147177	694965	138624	769127	COMM domain-containing protein 3	0	0	0.667963	5647.2	281084	0.487329	1	0	0.981477	0	-10000000	168.006;1218.04;899.036;408.017;477.017;33.0017;659.022;56.0026;348.013;325.012;316.012;62.0018;	126.057;1218.04;899.036;398.993;262.784;33.0017;659.022;0;338.398;286.303;293.322;0;	0.555282;0.915103;0.978771;0.896077;0.552506;0.521505;0.920492;0.14131;0.870668;0.826626;0.817296;0.152402;	18141	0	0	0	0	0.969933	1	106083	106092	107152	104834
Sample-ML1-Chip_run-697_60 SPD_1-23-2024	Q6P9U3	Q6P9U3	COMD3_RAT	Commd3	2749.86	1019.95	993934	2749.86	1019.95	993934	993934	AAFQSLLDAQADEAALDHPDLK	AAFQSLLDAQADEAALDHPDLK	AAFQSLLDAQADEAALDHPDLK3	3	8.40336	0.000226554	0.000100388	0.00063857	0.000730194	0.00113999	0.000763359	0	1	2393.8	1005.55	2102.23		3654.33	0.916336	144361	143828	144894	694965	136557	766637	COMM domain-containing protein 3	0	0	0.212861	4161.17	283467	0.612177	1	0	0.999857	0	-10000000	529.025;1032.05;1151.04;231.009;395.016;125.004;753.033;99.0043;337.016;423.016;189.007;186.008;	411.946;1032.05;1151.04;210.715;355.758;120.806;753.033;99.0043;257.537;403.895;117.257;110.599;	0.74498;0.957671;0.888959;0.86343;0.857142;0.819086;0.9758;0.872238;0.756096;0.885633;0.663913;0.558484;	17855	0	0	0	0	0.999773	1	106534	106092	107518	104913
Sample-GL2-Chip_run-695_60 SPD_1-23-2024	Q6P9U3	Q6P9U3	COMD3_RAT	Commd3	2657.11	1388.07	1388.22	2657.11	1388.07	1388.22	1388.22	AAFQSLLDAQADEAALDHPDLK	AAFQSLLDAQADEAALDHPDLK	AAFQSLLDAQADEAALDHPDLK3	3	0.00813762	0.319345	0.000100388	0.00320856	0.00435624	0.00113999	0.00382723	0	1	2657.11	1388.07	2406.81		5380.67	0.96561	14701	146477	147543	694965	138562	766309	COMM domain-containing protein 3	0	0	0.390386	5940.22	257581	0.35423	1	0	0.83225	0	-10000000	162.006;1276.05;905.038;476.019;326.015;50.0016;627.023;62.0025;254.009;497.017;166.008;117.006;	159.852;1276.05;905.038;476.019;188.429;0;523.512;37.6104;246.433;453.102;117.999;91.6351;	0.795221;0.988634;0.947376;0.938559;0.618885;0.230933;0.797828;0.479805;0.885684;0.88064;0.644887;0.688421;	18185	0	0	0	0	0	1	106375	106092	107438	104884
Sample-GL3-Chip_run-696_60 SPD_1-23-2024	Q6P9U3	Q6P9U3	COMD3_RAT	Commd3	2323.8	1139.72	1139.85	2323.8	1139.72	1139.85	1139.85	AAFQSLLDAQADEAALDHPDLK	AAFQSLLDAQADEAALDHPDLK	AAFQSLLDAQADEAALDHPDLK3	3	0.00698206	0.218021	0.000100388	0.0373955	0.0453095	0.00113999	0.041923	0	1	2323.8	1139.72	1859.84		4085.91	0.880487	14577	145237	146303	694965	137546	767325	COMM domain-containing protein 3	0	0	0.217367	5105.2	179157	0.583332	1	0	0.882093	0	-10000000	532.027;835.027;980.033;629.022;299.012;0;641.024;41.0017;308.012;439.019;386.014;35.0018;	204.175;835.027;859.75;629.022;299.012;0;255.187;39.6579;299.733;382.029;284.612;35.0018;	0.454902;0.989833;0.810929;0.8304;0.927284;0;0.465895;0.531576;0.95369;0.83987;0.736287;0.616038;	18031	0	0	0	0	0	1	106073	106092	107469	104572
Sample-WM2-Chip_run-701_60 SPD_1-23-2024	Q6P9U3	Q6P9U3	COMD3_RAT	Commd3	2061.08	1315.74	1315.88	2061.08	1315.74	1315.88	1315.88	AAFQSLLDAQADEAALDHPDLK	AAFQSLLDAQADEAALDHPDLK	AAFQSLLDAQADEAALDHPDLK3	3	0.00323133	0.124109	0.000100388	0.00327439	0.00472953	0.00113999	0.00433478	0	1	2061.08	1315.74	2119.3		5591.78	0.908715	14453	143997	145063	694965	135811	768586	COMM domain-containing protein 3	0	0	0.796418	5438.19	307436	0.48214	1	0	0.928245	0	-10000000	152.006;992.041;594.021;475.02;433.016;99.0045;475.017;0;336.016;392.016;363.014;35.0017;	121.242;992.041;594.021;475.02;331.285;85.6522;475.017;0;318.989;305.883;361.968;35.0017;	0.631947;0.982561;0.844249;0.835109;0.715627;0.673555;0.825211;0;0.933333;0.785386;0.920955;0.608441;	17877	0	0	0	0	0	1	106062	106092	107034	104885
Sample-GL1-Chip_run-694_60 SPD_1-23-2024	Q6P9U3	Q6P9U3	COMD3_RAT	Commd3	2058.08	1152.64	1152.76	2058.08	1152.64	1152.76	1152.76	AAFQSLLDAQADEAALDHPDLK	AAFQSLLDAQADEAALDHPDLK	AAFQSLLDAQADEAALDHPDLK3	3	0.00180825	0.0562209	0.000100388	0.00967586	0.00992977	0.00113999	0.0104114	0	1	2058.08	1152.64	1644.36		3717	0.938416	146302	145768	146835	694965	137814	766936	COMM domain-containing protein 3	0	0	0.0771191	4652.19	194802	0.566575	1	0	0.9668	0	-10000000	394.016;653.026;817.026;588.023;149.005;68.0035;427.015;0;500.024;431.016;402.018;93.0044;	374.302;653.026;817.026;588.023;144.069;60.71;333.774;0;452.415;431.016;402.018;71.9914;	0.674812;0.900496;0.961214;0.94885;0.804577;0.626942;0.677384;0;0.779762;0.952518;0.906287;0.597406;	18097	0	0	0	0	0.943779	1	105854	106092	107427	104313
Sample-WM3-Chip_run-702_60 SPD_1-23-2024	Q6P9U3	Q6P9U3	COMD3_RAT	Commd3	2550.11	1269.94	1270.08	2550.11	1269.94	1270.08	1270.08	AAFQSLLDAQADEAALDHPDLK	AAFQSLLDAQADEAALDHPDLK	AAFQSLLDAQADEAALDHPDLK3	3	0.000227829	0.00441896	0.000100388	0.000588928	0.00122511	0.00113999	0.00128287	0	1	2550.11	1269.94	2101.16		5475.32	0.862466	144517	143984	14505	694965	136181	765583	COMM domain-containing protein 3	0	0	0.532176	6645.23	329503	0.461084	1	0	0.997227	0	-10000000	496.019;1456.06;1066.05;491.021;229.009;75.0026;887.036;33.0018;338.014;246.011;195.008;135.004;	409.016;1398.06;782.036;370.015;229.009;75.0026;811.032;0;162.681;209.009;133.005;89.3031;	0.817994;0.893014;0.823365;0.829686;0.937264;0.745373;0.953696;0;0.582985;0.891039;0.742031;0.554648;	17877	0	0	0	0	0.995581	1	10625	106092	107014	105035
Sample-ML2-Chip_run-698_60 SPD_1-23-2024	P13596	P13596;A0A8I5ZLW8;F1LNY3;A0A0G2K0M8;A0A8I6ACD2;A6J4C3;A6J4C4;F1LUV9;Q3T1H3	NCAM1_RAT	Ncam1	135299	49694.9	59996	135299	49694.9	62286.3	62286.3	AAFSKDESKEPIVEVR	AAFSKDESKEPIVEVR	AAFSKDESKEPIVEVR2	2	0.00048187	0.00673951	0.000449554	0.000589275	0.000421763	0.000312012	0.000469925	0	1	334018	116604	264392		27850.4	0.82427	551997	546666	557328	266694	533931	45781	Neural cell adhesion molecule 1	0	0	0.882217	35184.7	204436	0.109455	1	120469	0.995705	0	-10000000	118.006;69.003;0;0;116.006;100.006;116.006;54.002;141.005;100.005;0;27.001;	118.006;22.0052;0;0;116.006;100.006;67.004;54.002;141.005;100.005;0;0;	0.828078;0.377154;0;0;0.956998;0.665813;0.568968;0.709676;0.617145;0.948632;0;0.177318;	6819	120469	0	0	0	0.993261	1	116458	116988	118076	115001
Sample-ML3-Chip_run-699_60 SPD_1-23-2024	P13596	P13596;A0A8I5ZLW8;F1LNY3;A0A0G2K0M8;A0A8I6ACD2;A6J4C3;A6J4C4;F1LUV9;Q3T1H3	NCAM1_RAT	Ncam1	136706	46915.3	63256	136706	46915.3	67462.5	67462.5	AAFSKDESKEPIVEVR	AAFSKDESKEPIVEVR	AAFSKDESKEPIVEVR2	2	0.000234018	0.0049132	0.000449554	0.000538793	0.000399042	0.000312012	0.000442087	0	1	661034	207591	477995		29771.8	0.871818	551938	546606	55728	266694	539093	420625	Neural cell adhesion molecule 1	0	0	0.812099	41172.2	223709	0.364444	1	134118	0.996826	0	-10000000	310.016;0;0;0;103.004;248.013;113.006;67.004;117.005;109.006;31.001;122.005;	310.016;0;0;0;103.004;248.013;113.006;0;85.9017;109.006;31.001;95.2935;	0.89581;0;0;0;0.880338;0.838289;0.712872;0.381069;0.670686;0.657358;0.610358;0.679058;	6819	134118	0	0	0	0.995087	1	116557	116988	118085	115153
Sample-ML1-Chip_run-697_60 SPD_1-23-2024	P13596	P13596;A0A8I5ZLW8;F1LNY3;A0A0G2K0M8;A0A8I6ACD2;A6J4C3;A6J4C4;F1LUV9;Q3T1H3	NCAM1_RAT	Ncam1	142077	51901.8	59117.3	142077	51901.8	62010.3	62010.3	AAFSKDESKEPIVEVR	AAFSKDESKEPIVEVR	AAFSKDESKEPIVEVR2	2	0.000464166	0.00329128	0.000449554	0.00063857	0.000420168	0.000312012	0.000464468	0	1	267541	104398	218257		20409.6	0.767896	520076	514744	52541	266694	503545	43627	Neural cell adhesion molecule 1	0	0	0.597283	25018.2	197719	0.106162	1	173483	0.997931	0	-10000000	197.009;0;0;63.0031;153.008;67.003;104.005;29.001;93.004;114.006;0;63.003;	197.009;0;0;45.9713;3.52827;67.003;99.0364;29.001;93.004;2.33814;0;51.5531;	0.717347;0;0;0.63618;0.209133;0.945948;0.716447;0.693428;0.947454;0.124305;0;0.68924;	6423	173483	0	0	0	0.996709	1	116284	116988	118057	11487
Sample-GL2-Chip_run-695_60 SPD_1-23-2024	P13596	P13596;A0A8I5ZLW8;F1LNY3;A0A0G2K0M8;A0A8I6ACD2;A6J4C3;A6J4C4;F1LUV9;Q3T1H3	NCAM1_RAT	Ncam1	192998	89476.1	102925	192998	89476.1	107537	107537	AAFSKDESKEPIVEVR	AAFSKDESKEPIVEVR	AAFSKDESKEPIVEVR2	2	0.00146434	0.0563907	0.000449554	0.000534188	0.000391389	0.000312012	0.000432339	0	1	358.02	205381	356117		31386.5	0.832999	569669	564338	575004	266694	553647	440688	Neural cell adhesion molecule 1	0	0	0.888889	31554.2	170464	0.301014	1	0.418543	0.965631	0	-10000000	186.01;0;28.001;0;67.004;105.006;186.01;0;0;68.004;0;37.002;	186.01;0;23.988;0;67.004;105.006;149.504;0;0;28.2723;0;31.699;	0.875006;0;0.47293;0;0.823953;0.764358;0.762313;0;0;0.324436;0;0.47293;	7039	0.418543	0	0	0	0.943609	1	115531	116988	118103	114137
Sample-ML2-Chip_run-698_60 SPD_1-23-2024	P13596	P13596;A0A8I5ZLW8;F1LNY3;A0A0G2K0M8;A0A8I6ACD2;A6J4C3;A6J4C4;F1LUV9;Q3T1H3	NCAM1_RAT	Ncam1	135299	49694.9	59996	135299	49694.9	62286.3	62286.3	AAFSKDESKEPIVEVR	AAFSKDESKEPIVEVR	AAFSKDESKEPIVEVR3	3	6.59674	0.000396987	2.30754	0.000589275	0.000421763	0.000312012	0.000469925	0	1	56589.6	19755.2	44793.4		107634	0.985801	551463	546133	556795	266694	533931	452783	Neural cell adhesion molecule 1	0	0	0.843536	135979	650173	0.488635	1	286394	0.999746	0	-10000000	35932;11240.3;10063.3;6568.19;6237.16;10594.3;5148.16;5026.14;2113.06;3293.09;2227.08;1935.05;	35932;11240.3;10063.3;6568.19;6237.16;10594.3;5148.16;5026.14;2113.06;3293.09;2227.08;1935.05;	0.990103;0.990949;0.979994;0.977337;0.991102;0.976727;0.965125;0.971092;0.954839;0.971262;0.909646;0.944697;	6812	286394	0	0	0	0.999603	1	0.915104	0.90092	0.910622	0.905171
Sample-WM1-Chip_run-700_60 SPD_1-23-2024	P13596	P13596;A0A8I5ZLW8;F1LNY3;A0A0G2K0M8;A0A8I6ACD2;A6J4C3;A6J4C4;F1LUV9;Q3T1H3	NCAM1_RAT	Ncam1	114454	67205.6	56134.5	114454	67205.6	57156.2	57156.2	AAFSKDESKEPIVEVR	AAFSKDESKEPIVEVR	AAFSKDESKEPIVEVR3	3	2.30754	2.30754	2.30754	0.000630915	0.000506329	0.000312012	0.000571755	0	1	17915.6	10712.6	18040.7		58666.8	0.988654	553053	547722	558384	266694	537713	452272	Neural cell adhesion molecule 1	0	0	0.364487	58259.8	573666	0.51721	1	274854	0.999986	0	-10000000	11018.4;3336.1;3204.1;1970.05;2230.06;3693.1;1429.04;1256.04;503.014;571.016;766.021;429.013;	11018.4;3336.1;3204.1;1970.05;2230.06;3693.1;1429.04;1256.04;476.552;571.016;757.84;415.07;	0.988576;0.980536;0.986214;0.937585;0.976408;0.991005;0.980598;0.907602;0.918143;0.959441;0.961915;0.93222;	6834	274854	0	0	0	0.999977	1	0.905208	0.90092	0.907072	0.899353
Sample-ML3-Chip_run-699_60 SPD_1-23-2024	P13596	P13596;A0A8I5ZLW8;F1LNY3;A0A0G2K0M8;A0A8I6ACD2;A6J4C3;A6J4C4;F1LUV9;Q3T1H3	NCAM1_RAT	Ncam1	136706	46915.3	63256	136706	46915.3	67462.5	67462.5	AAFSKDESKEPIVEVR	AAFSKDESKEPIVEVR	AAFSKDESKEPIVEVR3	3	0.000521979	0.00887371	2.30754	0.000538793	0.000399042	0.000312012	0.000442087	0	1	57748.6	18225.1	41964.7		82683.2	0.990262	553181	54785	558524	266694	539093	432256	Neural cell adhesion molecule 1	0	0	0.822594	113782	654218	0.454787	1	290301	0.994282	0	-10000000	35925;12952.4;11103.3;7445.24;6778.21;10720.3;5741.19;6686.2;2534.06;2819.07;1864.05;2072.06;	35925;12952.4;11103.3;7445.24;6778.21;10720.3;5741.19;6676.15;2534.06;2819.07;1864.05;2072.06;	0.990444;0.969468;0.986104;0.988874;0.986579;0.993957;0.983816;0.984703;0.981033;0.97085;0.896128;0.960681;	6834	290301	0	0	0	0.991126	1	0.921146	0.90092	0.911306	0.909281
Sample-ML1-Chip_run-697_60 SPD_1-23-2024	P13596	P13596;A0A8I5ZLW8;F1LNY3;A0A0G2K0M8;A0A8I6ACD2;A6J4C3;A6J4C4;F1LUV9;Q3T1H3	NCAM1_RAT	Ncam1	142077	51901.8	59117.3	142077	51901.8	62010.3	62010.3	AAFSKDESKEPIVEVR	AAFSKDESKEPIVEVR	AAFSKDESKEPIVEVR3	3	8.40336	0.00017431	2.30754	0.00063857	0.000420168	0.000312012	0.000464468	0	1	45813.4	18061.7	37760.4		88315.3	0.991139	52132	515988	526653	266694	503545	445296	Neural cell adhesion molecule 1	0	0	0.738616	107150	637805	0.486874	1	272485	0.99989	0	-10000000	28740.8;8816.25;7552.25;4786.13;5977.18;9520.31;3672.09;4180.1;1321.04;2185.05;1613.05;2550.07;	28740.8;8816.25;7552.25;4786.13;5977.18;9520.31;3672.09;4180.11;1321.04;2185.05;1613.05;1732.13;	0.99249;0.979855;0.987872;0.96662;0.981967;0.98965;0.934839;0.9898;0.949133;0.965571;0.946837;0.694549;	6438	272485	0	0	0	0.999826	1	0.91375	0.90092	0.910786	0.904454
Sample-GL2-Chip_run-695_60 SPD_1-23-2024	P13596	P13596;A0A8I5ZLW8;F1LNY3;A0A0G2K0M8;A0A8I6ACD2;A6J4C3;A6J4C4;F1LUV9;Q3T1H3	NCAM1_RAT	Ncam1	192998	89476.1	102925	192998	89476.1	107537	107537	AAFSKDESKEPIVEVR	AAFSKDESKEPIVEVR	AAFSKDESKEPIVEVR3	3	0.61885	0.000839215	2.30754	0.000534188	0.000391389	0.000312012	0.000432339	0	1	59993.6	34516.1	59848.5		147863	0.98704	569136	563805	574471	266694	553647	435344	Neural cell adhesion molecule 1	0	0	0.929517	148222	669261	0.473264	1	285701	0.999471	0	-10000000	36601;11486.3;10780.3;6215.17;7097.24;12612.4;5618.16;5733.17;2920.08;2766.08;2549.07;1714.05;	36601;11486.3;10780.3;6215.17;7097.24;12612.4;5618.16;5733.17;2920.08;2766.08;2549.07;1714.05;	0.98586;0.989019;0.989307;0.992074;0.985462;0.988527;0.97174;0.976576;0.981986;0.951281;0.976626;0.949119;	7032	285701	0	0	0	0.999161	1	0.90875	0.90092	0.906479	0.903037
Sample-GL3-Chip_run-696_60 SPD_1-23-2024	P13596	P13596;A0A8I5ZLW8;F1LNY3;A0A0G2K0M8;A0A8I6ACD2;A6J4C3;A6J4C4;F1LUV9;Q3T1H3	NCAM1_RAT	Ncam1	149818	76799.7	83857.5	149818	76799.7	89094	89094	AAFSKDESKEPIVEVR	AAFSKDESKEPIVEVR	AAFSKDESKEPIVEVR3	3	0.70205	0.000269146	2.30754	0.000652742	0.000440529	0.000312012	0.000486145	0	1	60009.7	31727.3	51773.6		134899	0.990934	5283	522968	533636	266694	504223	485219	Neural cell adhesion molecule 1	0	0	0.942906	156358	674445	0.462108	1	287608	0.999835	0	-10000000	37095.1;12741.3;10098.3;7027.2;6483.18;12816.3;5397.13;5819.17;2585.07;2571.08;1937.06;2107.07;	37095.1;12741.3;10098.3;7027.2;6483.18;12816.3;5397.13;5819.17;2585.07;2571.08;1937.06;2107.07;	0.990883;0.989665;0.986624;0.984119;0.990392;0.994476;0.973796;0.959798;0.957002;0.914298;0.960956;0.983318;	6526	287608	0	0	0	0.999731	1	0.907396	0.90092	0.907332	0.901013
Sample-WM2-Chip_run-701_60 SPD_1-23-2024	P13596	P13596;A0A8I5ZLW8;F1LNY3;A0A0G2K0M8;A0A8I6ACD2;A6J4C3;A6J4C4;F1LUV9;Q3T1H3	NCAM1_RAT	Ncam1	108611	61623.1	60636.7	108611	61623.1	60085.1	60085.1	AAFSKDESKEPIVEVR	AAFSKDESKEPIVEVR	AAFSKDESKEPIVEVR3	3	7.55801	0.000100583	2.30754	0.000598444	0.000499002	0.000312012	0.000557414	0	1	21331.6	12326.2	19854.1		53879.1	0.981345	530137	524803	535467	266694	51421	45008	Neural cell adhesion molecule 1	0	0	0.372322	57888.6	585655	0.461029	1	260298	0.999937	0	-10000000	13476.4;3566.1;3664.11;1899.06;2912.07;4191.13;1485.04;1654.05;1065.03;861.021;853.025;562.018;	13476.4;3566.1;3664.11;1899.06;2912.07;4191.13;1485.04;1654.05;1065.03;861.021;838.069;562.018;	0.985526;0.965112;0.971111;0.964548;0.99053;0.976847;0.964446;0.985696;0.935707;0.903051;0.916414;0.852948;	6548	260298	0	0	0	0.999899	1	0.905227	0.90092	0.906069	0.90008
Sample-GL1-Chip_run-694_60 SPD_1-23-2024	P13596	P13596;A0A8I5ZLW8;F1LNY3;A0A0G2K0M8;A0A8I6ACD2;A6J4C3;A6J4C4;F1LUV9;Q3T1H3	NCAM1_RAT	Ncam1	132819	79396	86013.6	132819	79396	95057	95057	AAFSKDESKEPIVEVR	AAFSKDESKEPIVEVR	AAFSKDESKEPIVEVR3	3	0.000366339	0.00342208	2.30754	0.000702741	0.000431965	0.000312012	0.000481232	0	1	43982.4	31801.4	45368.1		135711	0.991703	524756	519424	530092	266694	496453	505069	Neural cell adhesion molecule 1	0	0	0.944182	131566	667864	0.42068	1	28603	0.997914	0	-10000000	27261.8;9214.26;7261.2;4824.13;4621.13;9459.3;3609.09;4280.12;1965.06;2771.09;1698.04;1638.04;	27261.8;9214.26;7261.2;4824.12;4621.13;9459.3;3609.09;4280.12;1965.06;2771.09;1698.04;1638.04;	0.992947;0.99195;0.986524;0.980318;0.984542;0.992092;0.975015;0.971605;0.984569;0.932697;0.965023;0.964577;	6482	28603	0	0	0	0.996578	1	0.903646	0.90092	0.905886	0.898054
Sample-WM3-Chip_run-702_60 SPD_1-23-2024	P13596	P13596;A0A8I5ZLW8;F1LNY3;A0A0G2K0M8;A0A8I6ACD2;A6J4C3;A6J4C4;F1LUV9;Q3T1H3	NCAM1_RAT	Ncam1	99710.1	61349.2	51954	99710.1	61349.2	52153	52153	AAFSKDESKEPIVEVR	AAFSKDESKEPIVEVR	AAFSKDESKEPIVEVR3	3	0.000148368	0.000206721	2.30754	0.000588928	0.000515464	0.000312012	0.000576037	0	1	18670.5	9789.99	16197.9		49183	0.991895	522876	517544	528207	266694	503562	46955	Neural cell adhesion molecule 1	0	0	0.417464	56690.7	577361	0.519631	1	264556	0.99987	0	-10000000	11957.3;4141.13;2588.07;1730.05;2617.07;4125.12;1327.03;1527.04;625.021;633.015;535.017;542.016;	11957.3;4141.13;2588.07;1730.05;2617.07;4125.12;1327.03;1527.04;625.021;633.015;535.017;399.47;	0.993969;0.982552;0.990733;0.942838;0.960513;0.986615;0.957767;0.881688;0.926104;0.953941;0.949257;0.707166;	6460	264556	0	0	0	0.999793	1	0.906354	0.90092	0.907287	0.900612
Sample-ML2-Chip_run-698_60 SPD_1-23-2024	A6K9Y9;D3ZUL1	A6K9Y9;D3ZUL1	A6K9Y9_RAT;D3ZUL1_RAT	Ccdc124;RGD1310931_predicted	6452.26	2445.6	2351.41	6452.26	2445.6	2351.41		AAFTAFEEVQLPR	AAFTAFEEVQLPR	AAFTAFEEVQLPR2	2	0.000971752	0.0287116	0.00144133	1	0.000421763	0.000312012	0.000469925	0	0	3882.14	1382.67	3135.09		7887.76	0.98144	14343	142897	143963	704444	138565	74732	Uncharacterized protein RGD1310931_predicted	0	0	0	9767.31	286559	0.696697	1	147566	0.981954	197734	0.414763	1656.06;558.023;1668.06;214.008;1199.04;588.021;625.026;464.02;142.004;407.016;429.016;0;	1656.06;558.023;1668.06;181.671;949.073;564.617;625.026;464.02;134.429;407.016;421.784;0;	0.991187;0.9558;0.98034;0.783725;0.701409;0.835023;0.956981;0.90384;0.523998;0.848416;0.903466;0;	17739	147566	0	0	0	0.971288	1	107344	104663	106037	105824
Sample-WM1-Chip_run-700_60 SPD_1-23-2024	A6K9Y9;D3ZUL1	A6K9Y9;D3ZUL1	A6K9Y9_RAT;D3ZUL1_RAT	Ccdc124;RGD1310931_predicted	5214.35	2606.61	2393.24	5214.35	2606.61	2393.24		AAFTAFEEVQLPR	AAFTAFEEVQLPR	AAFTAFEEVQLPR2	2	0.00167961	0.055705	0.00144133	1	0.000752729	0.000312012	0.000784929	0	0	2687.1	1489.63	2508.62		6921.83	0.956883	144297	143764	144831	704444	139687	744778	Uncharacterized protein RGD1310931_predicted	0	0	0	7414.31	312428	0.446452	1	152614	0.966216	0	-10000000	1422.05;427.015;838.035;243.01;1393.05;593.024;381.014;242.009;262.011;368.015;345.014;0;	1422.05;427.015;838.035;153.332;1393.05;485.559;361.362;210.523;254.915;368.015;345.014;0;	0.992244;0.899586;0.926074;0.525312;0.936357;0.75034;0.785205;0.713811;0.877489;0.963041;0.958476;0;	17849	152614	0	0	0	0.944295	1	106615	104663	105612	105503
Sample-ML3-Chip_run-699_60 SPD_1-23-2024	A6K9Y9;D3ZUL1	A6K9Y9;D3ZUL1	A6K9Y9_RAT;D3ZUL1_RAT	Ccdc124;RGD1310931_predicted	5917.24	2277.49	2429.34	5917.24	2277.49	2429.34		AAFTAFEEVQLPR	AAFTAFEEVQLPR	AAFTAFEEVQLPR2	2	0.00112061	0.0303187	0.00144133	1	0.000399042	0.000312012	0.000442087	0	0	3180.22	1221.08	2811.63		7609.71	0.93191	144141	143608	144674	704444	139357	747512	Uncharacterized protein RGD1310931_predicted	0	0	0	8607.3	305668	0.568783	1	179182	0.98073	0	-10000000	1568.07;461.019;1278.05;272.009;1252.05;547.026;468.021;328.012;210.009;316.013;254.011;61.0025;	1568.07;461.019;1151.13;201.906;1100.91;527.857;407.93;244.017;122.683;274.384;236.667;29.0943;	0.984845;0.898785;0.873068;0.743781;0.860475;0.872704;0.820737;0.75141;0.607875;0.821621;0.907316;0.512024;	17827	179182	0	0	0	0.969681	1	107281	104663	106165	105641
Sample-GL1-Chip_run-694_60 SPD_1-23-2024	A6K9Y9;D3ZUL1	A6K9Y9;D3ZUL1	A6K9Y9_RAT;D3ZUL1_RAT	Ccdc124;RGD1310931_predicted	4479.73	2426.43	2580.14	4479.73	2426.43	2580.14		AAFTAFEEVQLPR	AAFTAFEEVQLPR	AAFTAFEEVQLPR2	2	0.00320478	0.0969593	0.00144133	1	0.000721241	0.000312012	0.000752162	0	0	2976.12	1651.96	2356.7		5759.48	0.931509	143955	143422	144488	704444	138772	745365	Uncharacterized protein RGD1310931_predicted	0	0	0	7273.29	313315	0.390293	1	142731	0.944088	0	-10000000	1563.07;410.017;1003.04;263.009;776.031;362.017;343.012;443.018;115.004;524.02;325.013;29.0009;	1563.07;410.017;1003.04;263.009;729.9;362.017;343.011;406.203;76.8209;524.02;313.529;0;	0.984701;0.804699;0.900455;0.806936;0.882238;0.954282;0.931315;0.875078;0.525253;0.901576;0.932976;0.234969;	17805	142731	0	0	0	0.903041	1	107302	104663	105942	105867
Sample-ML2-Chip_run-698_60 SPD_1-23-2024	A0A8I6ARV9;A6JXC2;A6JXC3;F7EU44	A0A8I6ARV9;A6JXC2;F7EU44;A6JXC3	A0A8I6ARV9_RAT;A6JXC2_RAT;A6JXC3_RAT;F7EU44_RAT	Ctsa;rCG_32401	2749.07	934615	1290.22	2749.07	934615	1290.22		AAFTMFSR	AAFTMFSR	AAFTMFSR2	2	0.00071144	0.0171042	4.98355	1	0.000421763	0.000312012	0.000469925	0	0	2749.07	934615	2119.17		6419.94	0.90722	982497	977166	987828	450096	105176	400034	Carboxypeptidase	0	0	0.953933	8328.21	301081	0.767698	0.988701	0	0.989171	0	-10000000	1598.04;576.015;575.013;460.011;34.0009;45.001;49.001;265.006;96.0026;0;198.005;75.0014;	1598.04;576.015;575.013;460.011;0;22.9757;0;199.477;96.0026;0;127.699;75.0014;	0.935571;0.80533;0.930496;0.920743;0.462815;0.350432;0.0422286;0.713314;0.627432;0;0.681575;0.650136;	12144	0	0	0	0	0.982896	1	0.816591	0.830533	0.835084	0.827203
Sample-WM1-Chip_run-700_60 SPD_1-23-2024	A0A8I6ARV9;A6JXC2;A6JXC3;F7EU44	A0A8I6ARV9;A6JXC2;F7EU44;A6JXC3	A0A8I6ARV9_RAT;A6JXC2_RAT;A6JXC3_RAT;F7EU44_RAT	Ctsa;rCG_32401	3030.52	1598.56	1622.87	3030.52	1598.56	1622.87		AAFTMFSR	AAFTMFSR	AAFTMFSR2	2	0.000785176	0.00789911	4.98355	1	0.000752729	0.000312012	0.000784929	0	0	3030.52	1598.56	2692.06		7756.95	0.960577	991161	98583	996497	450096	105848	400489	Carboxypeptidase	0	0	0.956026	8732.2	398723	0.377997	0.989903	0.65957	0.995066	0	-10000000	1339.03;869.019;850.017;613.013;35.001;60.0009;44.001;191.004;127.003;0;62.0014;0;	1339.03;869.019;822.469;417.05;35.001;29.9748;0;128.231;56.1168;0;0;0;	0.973221;0.952306;0.948731;0.676347;0.670015;0.505893;0.205321;0.595736;0.486459;0;0.196341;0;	12254	0.65957	0	0	0	0.992101	1	0.81625	0.830533	0.831136	0.82833
Sample-ML3-Chip_run-699_60 SPD_1-23-2024	A0A8I6ARV9;A6JXC2;A6JXC3;F7EU44	A0A8I6ARV9;A6JXC2;F7EU44;A6JXC3	A0A8I6ARV9_RAT;A6JXC2_RAT;A6JXC3_RAT;F7EU44_RAT	Ctsa;rCG_32401	4907.11	1656.66	1678.32	4907.11	1656.66	1678.32		AAFTMFSR	AAFTMFSR	AAFTMFSR2	2	4.98355	0.000201077	4.98355	1	0.000713521	0.000312012	0.00071736	0	0	4907.11	1656.66	3814.6		8203.69	0.971521	987795	982463	993126	450096	105465	399519	Carboxypeptidase	0	0	0.946372	10553.3	380846	0.849203	1	100098	0.99987	0	-10000000	2437.06;1100.02;1370.03;550.012;27.0005;35.001;133.002;239.005;31.0005;62.001;214.005;48.0009;	2437.06;1100.02;1370.03;550.012;27.0005;35.001;129.076;180.638;0;62.001;191.12;48.0009;	0.96812;0.973392;0.976071;0.958356;0.52852;0.52852;0.682021;0.714279;0.184716;0.52852;0.821536;0.52852;	12210	100098	0	0	0	0.999799	1	0.819792	0.830533	0.837743	0.827885
Sample-ML1-Chip_run-697_60 SPD_1-23-2024	A0A8I6ARV9;A6JXC2;A6JXC3;F7EU44	A0A8I6ARV9;A6JXC2;F7EU44;A6JXC3	A0A8I6ARV9_RAT;A6JXC2_RAT;A6JXC3_RAT;F7EU44_RAT	Ctsa;rCG_32401	4175.09	1494.12	1386.46	4175.09	1494.12	1386.46		AAFTMFSR	AAFTMFSR	AAFTMFSR2	2	0.000464166	0.00338649	4.98355	1	0.00143113	0.000312012	0.00121359	0	0	4175.09	1494.12	3123.65		7549.91	0.9304	97367	968339	979004	450096	103833	402654	Carboxypeptidase	0	0	0.971056	10091.3	360592	0.758911	1	0	0.997871	0	-10000000	1987.04;1103.02;1085.02;777.018;35.0009;30.0005;73.002;284.006;269.007;0;149.004;67.002;	1987.04;1103.02;1085.02;664.017;0;30.0005;0;226.934;182.927;0;149.004;0;	0.92262;0.888138;0.987609;0.811217;0.136477;0.532037;0.357283;0.741962;0.680152;0;0.809269;0.363155;	12034	0	0	0	0	0.996614	1	0.82125	0.830533	0.83559	0.830265
Sample-GL2-Chip_run-695_60 SPD_1-23-2024	A0A8I6ARV9;A6JXC2;A6JXC3;F7EU44	A0A8I6ARV9;A6JXC2;F7EU44;A6JXC3	A0A8I6ARV9_RAT;A6JXC2_RAT;A6JXC3_RAT;F7EU44_RAT	Ctsa;rCG_32401	1969.04	901635	1004.19	1969.04	901635	1004.19		AAFTMFSR	AAFTMFSR	AAFTMFSR2	2	0.000997672	0.0426027	4.98355	1	0.00167738	0.000312012	0.0015361	0	0	1969.04	901635	1563.37		5204.65	0.917322	100192	99659	100726	450096	106507	403943	Carboxypeptidase	0	0	0.974036	6555.16	291288	0.600809	0.999472	107662	0.973814	0	-10000000	1217.02;283.005;469.009;425.008;35.001;31.0006;64.0015;289.006;64.0016;0;152.004;118.003;	1217.02;283.005;469.009;342.116;35.001;17.2444;64.0015;267.187;64.0016;0;106.346;83.7332;	0.966708;0.79175;0.864945;0.774469;0.640112;0.464514;0.802116;0.788795;0.670742;0;0.632358;0.595005;	12386	107662	0	0	0	0.957397	1	0.818854	0.830533	0.829745	0.83068
Sample-GL3-Chip_run-696_60 SPD_1-23-2024	A0A8I6ARV9;A6JXC2;A6JXC3;F7EU44	A0A8I6ARV9;A6JXC2;F7EU44;A6JXC3	A0A8I6ARV9_RAT;A6JXC2_RAT;A6JXC3_RAT;F7EU44_RAT	Ctsa;rCG_32401	3248.07	1721.05	1716.12	3248.07	1721.05	1716.12		AAFTMFSR	AAFTMFSR	AAFTMFSR2	2	0.00022273	0.00130942	4.98355	1	0.00140017	0.000312012	0.00146456	0	0	3248.07	1721.05	2808.47		9108.5	0.971641	987759	982428	993091	450096	105297	401985	Carboxypeptidase	0	0	0.980514	10534.2	39916	0.468862	0.95589	0	0.999198	0	-10000000	1627.04;778.019;843.016;566.013;61.0011;78.0015;116.003;25.0005;52.0009;0;217.005;30.0005;	1627.04;778.019;843.016;543.528;59.2663;78.0015;81.8842;25.0005;52.0009;0;149.928;0;	0.967559;0.963357;0.987163;0.918934;0.564834;0.825637;0.668477;0.635174;0.728997;0;0.693048;0.133647;	12210	0	0	0	0	0.998691	1	0.818523	0.830533	0.828931	0.830865
Sample-WM2-Chip_run-701_60 SPD_1-23-2024	A0A8I6ARV9;A6JXC2;A6JXC3;F7EU44	A0A8I6ARV9;A6JXC2;F7EU44;A6JXC3	A0A8I6ARV9_RAT;A6JXC2_RAT;A6JXC3_RAT;F7EU44_RAT	Ctsa;rCG_32401	3712.76	2131.45	1922.14	3712.76	2131.45	1922.14		AAFTMFSR	AAFTMFSR	AAFTMFSR2	2	7.55801	0.00207814	4.98355	1	0.000702988	0.000312012	0.000733407	0	0	3712.76	2131.45	3433.18		8691.45	0.96813	970041	964709	975372	450096	103504	402344	Carboxypeptidase	0	0	0.98693	9399.22	417486	0.446447	1	0.54394	0.998707	0	-10000000	1869.04;787.018;1075.03;817.015;0;123.002;67.0019;93.002;104.002;0;133.003;73.0019;	1869.04;787.018;1056.7;806.251;0;92.7032;0;48.6175;71.31;0;81.0061;73.0019;	0.966155;0.94357;0.989917;0.979422;0;0.634159;0.322784;0.506236;0.566905;0;0.542396;0.707288;	11990	0.54394	0	0	0	0.997922	1	0.811136	0.830533	0.830428	0.825931
Sample-GL1-Chip_run-694_60 SPD_1-23-2024	A0A8I6ARV9;A6JXC2;A6JXC3;F7EU44	A0A8I6ARV9;A6JXC2;F7EU44;A6JXC3	A0A8I6ARV9_RAT;A6JXC2_RAT;A6JXC3_RAT;F7EU44_RAT	Ctsa;rCG_32401	2719.07	1683.85	1154.24	2719.07	1683.85	1154.24		AAFTMFSR	AAFTMFSR	AAFTMFSR2	2	0.000366339	0.0034505	4.98355	1	0.00217189	0.000312012	0.00167729	0	0	2719.07	1683.85	2402.19		7471.57	0.940639	99309	987758	998423	450096	106034	400862	Carboxypeptidase	0	0	0.982016	8457.18	371797	0.659409	0.961824	0.728453	0.997897	0	-10000000	1640.04;414.01;665.017;307.006;103.002;34.001;90.0019;81.0019;73.0014;0;94.0024;108.003;	1640.04;414.01;665.017;208.116;0;0;61.4026;81.0019;69.9914;0;70.7657;35.5954;	0.969897;0.859583;0.918946;0.602418;0.432484;0.155462;0.54686;0.678372;0.632939;0;0.581362;0.462353;	12276	0.728453	0	0	0	0.996549	1	0.817292	0.830533	0.82639	0.830522
Sample-WM3-Chip_run-702_60 SPD_1-23-2024	A0A8I6ARV9;A6JXC2;A6JXC3;F7EU44	A0A8I6ARV9;A6JXC2;F7EU44;A6JXC3	A0A8I6ARV9_RAT;A6JXC2_RAT;A6JXC3_RAT;F7EU44_RAT	Ctsa;rCG_32401	3673.08	2177.05	2354.16	3673.08	2177.05	2354.16		AAFTMFSR	AAFTMFSR	AAFTMFSR2	2	0.000227829	0.00400204	4.98355	1	0.000798722	0.000312012	0.000885347	0	0	3673.08	2177.05	3602.02		10441.3	0.955055	969888	964557	975219	450096	103595	400849	Carboxypeptidase	0	0	0.975742	10647.3	405748	0.686346	0.999084	0	0.997488	0	-10000000	1842.05;815.017;1016.02;569.013;0;144.003;30.0005;157.003;0;0;126.003;124.002;	1842.05;815.017;1016.02;540.185;0;78.804;0;31.6974;0;0;126.003;68.042;	0.974273;0.869257;0.989036;0.889322;0;0.568079;0.290505;0.31645;0;0;0.800169;0.478656;	11990	0	0	0	0	0.995998	1	0.815208	0.830533	0.830981	0.828462
Sample-ML2-Chip_run-698_60 SPD_1-23-2024	A0A8I6ARV9;A6JXC2;A6JXC3;F7EU44	A0A8I6ARV9;A6JXC2;F7EU44;A6JXC3	A0A8I6ARV9_RAT;A6JXC2_RAT;A6JXC3_RAT;F7EU44_RAT	Ctsa;rCG_32401	2749.07	934615	1290.22	2749.07	934615	1290.22		AAFTM(UniMod:35)FSR	AAFTMFSR	AAFTM(UniMod:35)FSR2	2	0.000733522	0.019489	0.00125929	1	0.000421763	0.000312012	0.000469925	0	0	1078.65	367712	833759		5369.14	0.899528	650113	644781	655444	150326	668899	134871	Carboxypeptidase	0	0	0.895634	6946.16	223193	0.311605	0.991796	0	0.987679	0	-10000000	650.015;282.006;227.006;286.008;275.005;264.007;239.006;838.019;294.008;37.001;193.004;151.004;	650.015;282.006;193.947;234.687;275.005;206.365;141.309;437.133;242.289;0;115.136;29.537;	0.969561;0.917006;0.76147;0.81965;0.857135;0.734131;0.624279;0.492795;0.739593;0.0668883;0.578152;0.501899;	8030	0	0	0	0	0.980511	1	0.837292	0.83635	0.84166	0.840731
Sample-ML1-Chip_run-697_60 SPD_1-23-2024	A0A8I6ARV9;A6JXC2;A6JXC3;F7EU44	A0A8I6ARV9;A6JXC2;F7EU44;A6JXC3	A0A8I6ARV9_RAT;A6JXC2_RAT;A6JXC3_RAT;F7EU44_RAT	Ctsa;rCG_32401	4175.09	1494.12	1386.46	4175.09	1494.12	1386.46		AAFTM(UniMod:35)FSR	AAFTMFSR	AAFTM(UniMod:35)FSR2	2	0.00917059	0.390974	0.00125929	1	0.00143113	0.000312012	0.00121359	0	0	1130.33	432696	904607		4965.21	0.809263	628855	623523	634188	150326	652183	134067	Carboxypeptidase	0	0	0.749364	6204.15	192835	0.413	0.971606	0	0.802383	0	-10000000	732.017;142.004;350.007;306.007;41.001;161.004;184.004;980.023;207.006;0;331.007;75.0015;	553.248;142.004;319.007;258.074;0;50.3997;129.564;661.341;66.0015;0;175.323;26.0398;	0.776394;0.963562;0.892291;0.777096;0.365323;0.369235;0.697749;0.65595;0.227778;0;0.577948;0.364732;	7766	0	0	0	0	0	1	0.840625	0.83635	0.842194	0.842413
Sample-GL2-Chip_run-695_60 SPD_1-23-2024	A0A8I6ARV9;A6JXC2;A6JXC3;F7EU44	A0A8I6ARV9;A6JXC2;F7EU44;A6JXC3	A0A8I6ARV9_RAT;A6JXC2_RAT;A6JXC3_RAT;F7EU44_RAT	Ctsa;rCG_32401	1969.04	901635	1004.19	1969.04	901635	1004.19		AAFTM(UniMod:35)FSR	AAFTMFSR	AAFTM(UniMod:35)FSR2	2	0.00136519	0.0525967	0.00125929	1	0.00167738	0.000312012	0.0015361	0	0	1273.49	615507	1067.24		4100.67	0.918114	673106	667774	678438	150326	687187	13988	Carboxypeptidase	0	0	0.910151	4893.14	219604	0.287254	0.889887	0.500732	0.967869	0	-10000000	523.013;340.007;393.009;359.009;153.004;87.002;123.003;633.014;253.006;80.0021;174.005;0;	523.013;315.911;393.009;357.471;72.9826;0;123.003;633.014;239.612;0;174.005;0;	0.905677;0.595386;0.967376;0.88215;0.558679;0.386254;0.743712;0.903918;0.819087;0.200463;0.770342;0;	8316	0.500732	0	0	0	0.947403	1	0.835938	0.83635	0.8361	0.84276
Sample-ML2-Chip_run-698_60 SPD_1-23-2024	Q6XQN1	Q6XQN1;A0A8I5ZMZ2;A0A8I5ZZB7;A6HS25;A6HS26;G3V709	PNCB_RAT	Naprt	26894.5	9878.28	6226.1	26894.5	9878.28	6226.1		AAFVAYALAFPR	AAFVAYALAFPR	AAFVAYALAFPR2	2	4.42342	4.42342	0.020416	1	0.000657895	0.000312012	0.00068918	0	0	2637.09	898298	2036.82		4391.1	0.92885	156849	156316	157382	852965	155622	855432	Nicotinate phosphoribosyltransferase	0	0	0.986647	5685.21	379135	0.499296	1	103267	0.999972	0	-10000000	1110.04;1080.04;133.005;447.016;138.005;199.007;318.015;237.01;177.006;371.014;0;0;	1110.04;1080.04;133.005;447.016;117.161;199.007;318.015;151.552;177.006;346.129;0;0;	0.894935;0.986393;0.672332;0.874036;0.658266;0.710459;0.855054;0.571217;0.746664;0.80751;0;0;	19400	103267	0	0	0	0.999956	1	10349	100114	101663	101869
Sample-WM1-Chip_run-700_60 SPD_1-23-2024	Q6XQN1	Q6XQN1;A0A8I5ZMZ2;A0A8I5ZZB7;A6HS25;A6HS26;G3V709	PNCB_RAT	Naprt	3449.08	1944.07	2314.42	3449.08	1944.07	2314.42		AAFVAYALAFPR	AAFVAYALAFPR	AAFVAYALAFPR2	2	0.788164	0.788164	0.020416	1	0.000752729	0.000312012	0.000784929	0	0	3030.11	1764.17	2970.96		6421.39	0.932199	157184	156651	157718	852965	15622	852109	Nicotinate phosphoribosyltransferase	0	0	0.888446	6549.23	467761	0.60538	1	217737	0.999995	0	-10000000	1616.06;1195.04;545.025;483.018;202.007;420.015;364.011;224.007;157.006;68.0033;32.0016;89.0031;	1550.06;1035.04;543.285;445.016;202.007;358.013;320.963;199.007;53.0901;54.0215;32.0016;39.0016;	0.932342;0.928255;0.789002;0.940875;0.898276;0.877475;0.706544;0.828994;0.509995;0.685788;0.694;0.426835;	19444	217737	0	0	0	0.999992	1	103273	100114	101203	10211
Sample-ML3-Chip_run-699_60 SPD_1-23-2024	Q6XQN1	Q6XQN1;A0A8I5ZMZ2;A0A8I5ZZB7;A6HS25;A6HS26;G3V709	PNCB_RAT	Naprt	30016	10369.7	6174.62	30016	10369.7	6174.62		AAFVAYALAFPR	AAFVAYALAFPR	AAFVAYALAFPR2	2	4.98355	8.19515	0.020416	1	0.000866801	0.000312012	0.00071736	0	0	2215.01	864463	1990.5		4228.26	0.897314	157027	156494	15756	852965	155708	854728	Nicotinate phosphoribosyltransferase	0	0	0.949057	4705.17	328428	0.567867	1	125616	0.999947	0	-10000000	1326.04;511.016;266.01;389.015;69.0032;425.017;334.014;125.005;189.008;104.004;0;90.0023;	1326.04;499.949;266.01;389.015;69.0032;425.017;334.014;0;189.008;0;0;0;	0.948449;0.907991;0.799281;0.709289;0.658978;0.783574;0.952832;0.401138;0.639423;0.422006;0;0.223152;	19422	125616	0	0	0	0.999918	1	1035	100114	101733	10177
Sample-ML1-Chip_run-697_60 SPD_1-23-2024	Q6XQN1	Q6XQN1;A0A8I5ZMZ2;A0A8I5ZZB7;A6HS25;A6HS26;G3V709	PNCB_RAT	Naprt	20196.8	7793.56	4882.78	20196.8	7793.56	4882.78		AAFVAYALAFPR	AAFVAYALAFPR	AAFVAYALAFPR2	2	8.40336	0.00013125	0.020416	1	0.000730194	0.000312012	0.000763359	0	0	1728.07	714272	1493.28		4402.91	0.92493	154725	154192	155258	852965	153319	856961	Nicotinate phosphoribosyltransferase	0	0	0.916368	5095.18	350689	0.366025	0.991529	0.932435	0.999917	0	-10000000	639.026;562.02;31.0008;527.021;128.005;175.006;238.009;169.006;63.0023;261.008;0;170.007;	639.026;562.02;0;527.021;116.994;175.006;152.862;169.006;30.5727;105.371;0;98.8822;	0.98244;0.897212;0.253819;0.884756;0.72329;0.855809;0.696731;0.835205;0.501059;0.580286;0;0.530945;	19136	0.932435	0	0	0	0.999869	1	103604	100114	101691	102046
Sample-GL2-Chip_run-695_60 SPD_1-23-2024	Q6XQN1	Q6XQN1;A0A8I5ZMZ2;A0A8I5ZZB7;A6HS25;A6HS26;G3V709	PNCB_RAT	Naprt	16094.9	7734.17	7346.68	16094.9	7734.17	7346.68		AAFVAYALAFPR	AAFVAYALAFPR	AAFVAYALAFPR2	2	2.87087	2.87087	0.020416	1	0.000391389	0.000312012	0.000432339	0	0	2904.1	1529.74	2652.46		6885.06	0.878373	159327	158794	15986	852965	158189	858629	Nicotinate phosphoribosyltransferase	0	0	0.899622	7538.27	350179	0.60631	1	162771	0.999982	0	-10000000	1195.03;1035.04;239.008;674.029;298.01;100.004;265.01;209.007;103.003;139.006;0;64.0024;	1195.03;1035.04;99.0927;674.029;298.01;100.004;265.01;209.007;103.003;139.006;0;0;	0.839847;0.967183;0.555268;0.810301;0.896255;0.689255;0.928701;0.854015;0.689438;0.875802;0;0.329313;	19708	162771	0	0	0	0.999971	1	103385	100114	101427	101909
Sample-GL3-Chip_run-696_60 SPD_1-23-2024	Q6XQN1	Q6XQN1;A0A8I5ZMZ2;A0A8I5ZZB7;A6HS25;A6HS26;G3V709	PNCB_RAT	Naprt	16711.7	8733.01	8611.67	16711.7	8733.01	8611.67		AAFVAYALAFPR	AAFVAYALAFPR	AAFVAYALAFPR2	2	0.020416	0.020416	0.020416	1	0.000440529	0.000312012	0.000486145	0	0	4408.17	2352.03	3838.12		6675.74	0.969498	157733	15.72	158266	852965	156354	859928	Nicotinate phosphoribosyltransferase	0	0	0.967533	7667.26	480859	0.428334	1	22394	0.999999	0	-10000000	1761.07;1375.05;144.005;1272.05;179.008;502.018;516.017;237.009;122.004;454.014;0;79.0031;	1761.07;1375.05;144.005;1272.05;176.779;502.018;516.017;200.269;118.89;452.241;0;44.3415;	0.977461;0.948579;0.754251;0.981087;0.921457;0.924431;0.842829;0.727847;0.648724;0.768547;0;0.43547;	19510	22394	0	0	0	0.999998	1	1035	100114	1014	10207
Sample-WM2-Chip_run-701_60 SPD_1-23-2024	Q6XQN1	Q6XQN1;A0A8I5ZMZ2;A0A8I5ZZB7;A6HS25;A6HS26;G3V709	PNCB_RAT	Naprt	3702.77	2348.83	3324.62	3702.77	2348.83	3324.62		AAFVAYALAFPR	AAFVAYALAFPR	AAFVAYALAFPR2	2	0.055504	0.055504	0.020416	1	0.000702988	0.000312012	0.000733407	0	0	3702.77	2348.83	3783.32		5498.27	0.952734	155427	154894	15596	852965	155105	852213	Nicotinate phosphoribosyltransferase	0	0	0.973235	5381.21	403726	0.7709	1	16871	0.999997	0	-10000000	1665.05;1292.05;429.015;759.028;68.0024;403.015;271.009;191.006;238.009;111.004;34.0016;35.0015;	1665.05;1292.05;422.455;745.669;68.0024;403.015;192.222;93.9948;238.009;111.004;0;0;	0.973523;0.950053;0.751951;0.910958;0.740963;0.815888;0.713101;0.542647;0.813685;0.732412;0.226165;0.180932;	19224	16871	0	0	0	0.999994	1	103135	100114	101194	101936
Sample-GL1-Chip_run-694_60 SPD_1-23-2024	Q6XQN1	Q6XQN1;A0A8I5ZMZ2;A0A8I5ZZB7;A6HS25;A6HS26;G3V709	PNCB_RAT	Naprt	11351.6	6872.91	6599.09	11351.6	6872.91	6599.09		AAFVAYALAFPR	AAFVAYALAFPR	AAFVAYALAFPR2	2	0.888016	0.888016	0.020416	1	0.000721241	0.000312012	0.000752162	0	0	2314.13	1204.41	1718.21		5813.11	0.954125	158797	158264	15933	852965	157541	857118	Nicotinate phosphoribosyltransferase	0	0	0.956572	7829.25	508367	0.448881	1	19785	0.999995	0	-10000000	959.04;805.031;202.008;578.02;73.0025;408.014;254.011;96.0049;185.006;266.009;0;115.004;	959.04;777.07;198.416;578.02;73.0025;408.014;214.959;43.6424;180.453;228.566;0;53.653;	0.982443;0.935363;0.837551;0.932361;0.812858;0.942742;0.809259;0.479832;0.774646;0.692328;0;0.472336;	19642	19785	0	0	0	0.999991	1	10351	100114	101386	102053
Sample-WM3-Chip_run-702_60 SPD_1-23-2024	Q6XQN1	Q6XQN1;A0A8I5ZMZ2;A0A8I5ZZB7;A6HS25;A6HS26;G3V709	PNCB_RAT	Naprt	4225.15	2213.4	6339.39	4225.15	2213.4	6339.39		AAFVAYALAFPR	AAFVAYALAFPR	AAFVAYALAFPR2	2	1.38303	1.38303	0.020416	1	0.000798722	0.000312012	0.000885347	0	0	4225.15	2213.4	3662.15		6348.32	0.94849	155234	154701	155767	852965	154795	847563	Nicotinate phosphoribosyltransferase	0	0	0.960939	7324.27	485585	0.486145	1	192184	0.999991	0	-10000000	2038.07;1330.05;416.018;857.029;307.012;713.024;543.021;398.013;314.011;232.007;0;26.0008;	2038.07;1330.05;416.018;857.029;297.7;713.024;530.456;294.799;314.011;212.029;0;26.0008;	0.93968;0.963205;0.869089;0.946606;0.748767;0.923888;0.851702;0.761361;0.926002;0.718699;0;0.517004;	19202	192184	0	0	0	0.999986	1	103281	100114	101234	102105
Sample-ML2-Chip_run-698_60 SPD_1-23-2024	M0RCX8;Q99MI5	M0RCX8;Q99MI5	M0RCX8_RAT;Q99MI5_RAT	Srm	13685.4	4923.85	4875.55	13685.4	4923.85	4875.55	5453.84	AAFVLPEFTR	AAFVLPEFTR	AAFVLPEFTR2	2	6.59674	0.000228462	2.29804	0.000589275	0.000421763	0.000312012	0.000469925	0	1	13685.4	4923.85	11164.5		16102.6	0.979552	140266	139733	140799	757799	144306	715502	Spermidine synthase	0	0	0.988477	19738.5	497764	0.658728	1	21796	0.999854	0	-10000000	9402.23;3180.09;861.02;1103.03;831.024;245.007;158.005;145.004;193.006;567.018;201.006;73.0024;	9402.23;3180.09;861.02;1103.03;831.024;245.007;154.49;68.984;193.006;567.018;162.415;0;	0.979;0.989305;0.891505;0.956139;0.839109;0.875164;0.735562;0.469466;0.790559;0.93047;0.644558;0.447892;	17348	21796	0	0	0	0.999772	1	0.904167	0.919781	0.929625	0.894685
Sample-WM1-Chip_run-700_60 SPD_1-23-2024	M0RCX8;Q99MI5	M0RCX8;Q99MI5	M0RCX8_RAT;Q99MI5_RAT	Srm	19787.6	10997.4	10381.8	19787.6	10997.4	10381.8	11667.1	AAFVLPEFTR	AAFVLPEFTR	AAFVLPEFTR2	2	2.29804	2.29804	2.29804	0.000630915	0.000506329	0.000312012	0.000571755	0	1	19787.6	10997.4	18520.2		26365.5	0.987033	141312	140778	141845	757799	145322	71456	Spermidine synthase	0	0	0.992732	28169.8	547633	0.690253	1	217521	0.999986	0	-10000000	12731.4;5548.17;1638.04;1508.04;886.022;292.008;141.004;179.006;322.01;340.01;229.007;49.0012;	12731.4;5548.17;1638.04;1508.04;822.467;292.008;139.109;179.006;295.308;336.193;133.838;0;	0.995325;0.973561;0.956394;0.966599;0.801196;0.913143;0.710537;0.816789;0.639968;0.910481;0.572422;0.273552;	17480	217521	0	0	0	0.999977	1	0.903854	0.919781	0.926719	0.898111
Sample-ML3-Chip_run-699_60 SPD_1-23-2024	M0RCX8;Q99MI5	M0RCX8;Q99MI5	M0RCX8_RAT;Q99MI5_RAT	Srm	14807.3	5664.05	5519.61	14807.3	5664.05	5519.61	5520.83	AAFVLPEFTR	AAFVLPEFTR	AAFVLPEFTR2	2	0.43688	0.43688	2.29804	0.000538793	0.000399042	0.000312012	0.000442087	0	1	14807.3	5664.05	13041.9		16110.8	0.968352	140977	140444	14151	757799	145123	714991	Spermidine synthase	0	0	0.979617	18291.6	471932	0.653695	1	228089	0.999972	0	-10000000	9569.23;3595.08;1237.03;1643.04;565.015;282.008;306.009;148.005;233.007;611.019;140.004;0;	9569.23;3595.08;1237.03;1643.04;565.015;282.008;306.009;133.334;191.603;611.019;115.406;0;	0.997176;0.914775;0.98361;0.917707;0.824179;0.813679;0.876013;0.721137;0.754421;0.877899;0.563906;0;	17436	228089	0	0	0	0.999956	1	0.904063	0.919781	0.930946	0.894299
Sample-ML1-Chip_run-697_60 SPD_1-23-2024	M0RCX8;Q99MI5	M0RCX8;Q99MI5	M0RCX8_RAT;Q99MI5_RAT	Srm	15733.4	6612.72	5983.55	15733.4	6612.72	5983.55	6906.75	AAFVLPEFTR	AAFVLPEFTR	AAFVLPEFTR2	2	2.60211	2.60211	2.29804	0.00063857	0.000420168	0.000312012	0.000464468	0	1	15733.4	6612.72	13824.8		20747.3	0.989004	139207	138674	13974	757799	143212	716021	Spermidine synthase	0	0	0.981407	23611.7	518921	0.726381	1	197592	0.999984	0	-10000000	10093.2;4327.13;1439.04;1313.03;930.029;109.004;357.011;285.008;159.004;372.012;154.004;113.004;	10093.2;4327.13;1439.04;1313.03;930.029;109.004;357.011;252.923;75.108;371.858;121.882;113.004;	0.993611;0.984481;0.941386;0.968496;0.91395;0.641956;0.84522;0.760201;0.622929;0.914522;0.663734;0.76665;	17216	197592	0	0	0	0.999974	1	0.907292	0.919781	0.928637	0.898258
Sample-GL2-Chip_run-695_60 SPD_1-23-2024	M0RCX8;Q99MI5	M0RCX8;Q99MI5	M0RCX8_RAT;Q99MI5_RAT	Srm	24264.6	12408.6	9560.07	24264.6	12408.6	9560.07	12510.6	AAFVLPEFTR	AAFVLPEFTR	AAFVLPEFTR2	2	0.61885	9.23627	2.29804	0.000534188	0.000391389	0.000312012	0.000432339	0	1	24264.6	12408.6	21515.6		28375.5	0.986607	141856	141322	142389	757799	145367	718903	Spermidine synthase	0	0	0.988365	32000.9	557869	0.622536	1	246065	0.999942	0	-10000000	15313.4;6886.19;1995.07;2065.05;1360.04;178.006;319.01;151.004;237.007;656.021;221.007;152.004;	15313.4;6886.19;1995.07;2065.05;1360.04;141.371;319.01;151.004;237.007;656.021;178.887;81.4023;	0.990392;0.99437;0.921663;0.932646;0.949482;0.731659;0.799864;0.806352;0.865273;0.873289;0.695476;0.695968;	17546	246065	0	0	0	0.999908	1	0.902917	0.919781	0.926233	0.896477
Sample-GL3-Chip_run-696_60 SPD_1-23-2024	M0RCX8;Q99MI5	M0RCX8;Q99MI5	M0RCX8_RAT;Q99MI5_RAT	Srm	26718.7	13789.9	10132.5	26718.7	13789.9	10132.5	12857	AAFVLPEFTR	AAFVLPEFTR	AAFVLPEFTR2	2	3.83052	3.83052	2.29804	0.000652742	0.000440529	0.000312012	0.000486145	0	1	26718.7	13789.9	22502.8		31420.4	0.985432	140617	140084	14115	757799	144254	717419	Spermidine synthase	0	0	0.980752	37306.9	562304	0.719567	1	224416	0.999977	0	-10000000	17211.5;7362.2;1684.05;2145.05;1431.04;351.01;316.007;157.005;576.017;506.015;237.006;94.0026;	17211.5;7362.2;1684.05;2145.05;1431.04;351.01;316.007;157.005;576.017;506.015;237.006;76.7111;	0.982117;0.993623;0.927003;0.983912;0.934643;0.880265;0.809847;0.820153;0.884479;0.946615;0.843245;0.567953;	17392	224416	0	0	0	0.999962	1	0.902708	0.919781	0.927405	0.89675
Sample-WM2-Chip_run-701_60 SPD_1-23-2024	M0RCX8;Q99MI5	M0RCX8;Q99MI5	M0RCX8_RAT;Q99MI5_RAT	Srm	22976.6	15315.7	12407.9	22976.6	15315.7	12407.9	13865.3	AAFVLPEFTR	AAFVLPEFTR	AAFVLPEFTR2	2	7.55801	0.000113791	2.29804	0.000598444	0.000499002	0.000312012	0.000557414	0	1	22976.6	15315.7	24669.3		32988.4	0.991089	138842	138309	139376	757799	142943	716179	Spermidine synthase	0	0	0.99273	30724.8	494939	0.623399	1	231437	0.999929	0	-10000000	14772.4;6184.17;2002.07;2020.06;710.023;275.008;385.01;121.004;502.017;505.013;348.009;161.005;	14772.4;6184.17;2002.07;2020.06;710.023;275.008;385.01;121.004;502.017;505.013;348.009;161.005;	0.993807;0.992202;0.928192;0.967802;0.820911;0.609782;0.913642;0.798792;0.871077;0.820441;0.895661;0.693919;	17172	231437	0	0	0	0.999886	1	0.902708	0.919781	0.925399	0.897968
Sample-GL1-Chip_run-694_60 SPD_1-23-2024	M0RCX8;Q99MI5	M0RCX8;Q99MI5	M0RCX8_RAT;Q99MI5_RAT	Srm	21006.6	11204.5	9655.67	21006.6	11204.5	9655.67	10938.7	AAFVLPEFTR	AAFVLPEFTR	AAFVLPEFTR2	2	2.47866	2.47866	2.29804	0.000702741	0.000431965	0.000312012	0.000481232	0	1	21006.6	11204.5	15984.4		21691.5	0.99121	140969	140436	141502	757799	144884	719205	Spermidine synthase	0	0	0.988366	28506.8	543878	0.63631	1	262626	0.999985	0	-10000000	13331.4;5546.17;1816.05;2129.06;1136.03;178.006;487.015;164.004;356.009;545.018;269.008;33.0012;	13331.4;5546.17;1816.05;2129.06;1136.03;176.188;487.015;155.552;182.573;545.018;259.8;0;	0.995082;0.993096;0.984686;0.962051;0.922621;0.773378;0.84818;0.725869;0.484122;0.930246;0.816342;0.29783;	17436	262626	0	0	0	0.999975	1	0.90875	0.919781	0.925671	0.90257
Sample-WM3-Chip_run-702_60 SPD_1-23-2024	M0RCX8;Q99MI5	M0RCX8;Q99MI5	M0RCX8_RAT;Q99MI5_RAT	Srm	21280.6	10987.6	10918.2	21280.6	10987.6	10918.2	11139.2	AAFVLPEFTR	AAFVLPEFTR	AAFVLPEFTR2	2	0.000148368	9.01853	2.29804	0.000588928	0.000515464	0.000312012	0.000576037	0	1	21280.6	10987.6	18179.5		22329.7	0.989402	139007	138474	13954	757799	143241	717022	Spermidine synthase	0	0	0.998045	26138.8	538301	0.697598	1	229388	0.999943	0	-10000000	13576.4;5828.17;1453.04;1876.05;944.024;336.009;547.014;290.008;277.008;503.016;262.009;39.0013;	13576.4;5828.17;1453.04;1876.05;944.024;336.009;547.014;290.008;277.008;503.016;262.009;33.3243;	0.995534;0.984765;0.876482;0.959436;0.934747;0.8218;0.887013;0.921369;0.803075;0.814052;0.948759;0.451203;	17194	229388	0	0	0	0.999852	1	0.908542	0.919781	0.925998	0.902944
Sample-ML3-Chip_run-699_60 SPD_1-23-2024	A0A8I6GLI8;A6HI84;D3ZCG9;D3ZQM3;I4DUB5	A0A8I6GLI8;D3ZCG9;D3ZQM3;I4DUB5;A6HI84	A0A8I6GLI8_RAT;A6HI84_RAT;D3ZCG9_RAT;D3ZQM3_RAT;I4DUB5_RAT	Itga3;Itga3_predicted	963229	332787	332787	963229	332787	332787		AAFVSEQLQPLSR	AAFVSEQLQPLSR	AAFVSEQLQPLSR2	2	0.00952604	0.339557	0.0424707	1	0.0704363	0.292368	0.0743819	0	0	963229	332787	766.27		2399.39	0.783274	104841	104308	105374	448963	105287	442757	Integrin subunit alpha 3	0	0	0.685442	3016.12	197849	0.55526	0.969634	0.594285	0.819633	0	-10000000	751.029;155.006;180.006;806.034;147.006;161.007;314.012;418.019;14110.4;31.0009;100.004;101.005;	472.629;99.8461;180.006;683.377;68.1423;41.1211;145.912;207.962;3432.83;23.3356;37.7398;66.0022;	0.608471;0.655637;0.877385;0.777133;0.546872;0.409639;0.565473;0.599913;0.337269;0.571036;0.441275;0.64257;	12962	0.594285	0	0	0	0	1	10525	102349	103925	103459
Sample-ML3-Chip_run-699_60 SPD_1-23-2024	P41777	P41777;A0A8L2QDL7;A6JHK9	NOLC1_RAT	Nolc1	15183.6	5267.01	2680.33	15183.6	5267.01	2680.33	2680.33	AAGAAVPKPTPVK	AAGAAVPKPTPVK	AAGAAVPKPTPVK2	2	0.000819141	0.0179024	0.00205748	0.000538793	0.000399042	0.000312012	0.000442087	0	1	836155	181569	418077		2754.09	0.925347	352523	347191	357854	-218363	324236	-178888	Nucleolar and coiled-body phosphoprotein 1	0	0	0.955903	5508.17	216031	0.478088	0.989172	0.39468	0.988531	0	-10000000	716.024;104.004;37.0015;76.0028;93.0034;77.0029;144.005;109.004;131.004;155.004;0;84.0029;	716.024;83.1292;37.0015;26.3199;16.4639;25.3563;99.2764;71.3688;118.285;0;0;48.9832;	0.97438;0.617471;0.668189;0.390081;0.340781;0.463733;0.686912;0.607244;0.79121;0.231031;0;0.535662;	4350	0.39468	0	0	0	0.982098	1	0.981979	0.975515	0.988963	0.967001
Sample-ML2-Chip_run-698_60 SPD_1-23-2024	A0A8I5Y6Q8;A0A8I6ALW4;D4A1J6	A0A8I5Y6Q8;A0A8I6ALW4;D4A1J6;A6HGG6;A6HGG7	A0A8I5Y6Q8_RAT;A0A8I6ALW4_RAT;D4A1J6_RAT	Ankfy1	4293.1	1498.71	1274.62	4293.1	1498.71	1274.62		AAGAGNEAAALFLATSGAHANHR	AAGAGNEAAALFLATSGAHANHR	AAGAGNEAAALFLATSGAHANHR3	3	6.59674	0.000172667	4.98355	0.0183997	0.000421763	0.000312012	0.000469925	0	0	562017	196729	446068		2594.68	0.909117	991561	986229	996892	432176	102539	405684	Ankyrin repeat and FYVE domain containing 1	0	0	0.974978	3269.13	417446	0.616069	1	0	0.999889	0	-10000000	209.007;236.008;151.006;0;174.007;290.012;50.0017;207.009;78.0035;41.0018;170.007;133.004;	209.007;202.004;151.006;0;174.007;281.669;50.0017;143.852;78.0035;41.0018;126.336;117.873;	0.973754;0.880942;0.857343;0;0.938328;0.935422;0.720081;0.755833;0.865871;0.720081;0.750925;0.82992;	12258	0	0	0	0	0.999827	1	108604	105922	107435	107173
Sample-WM1-Chip_run-700_60 SPD_1-23-2024	A0A8I5Y6Q8;A0A8I6ALW4;D4A1J6	A0A8I5Y6Q8;A0A8I6ALW4;D4A1J6;A6HGG6;A6HGG7	A0A8I5Y6Q8_RAT;A0A8I6ALW4_RAT;D4A1J6_RAT	Ankfy1	2094.06	1115.72	1331.75	2094.06	1115.72	1331.75		AAGAGNEAAALFLATSGAHANHR	AAGAGNEAAALFLATSGAHANHR	AAGAGNEAAALFLATSGAHANHR3	3	0.00082313	0.00969278	4.98355	1	0.000506329	0.000312012	0.000571755	0	0	900.2	476873	803082		2371.33	0.925629	996674	991338	100201	432176	103063	403817	Ankyrin repeat and FYVE domain containing 1	0	0	0.758949	2658.1	254577	0.524275	1	0.2671	0.993953	0	-10000000	242.009;465.02;196.009;71.0026;273.008;46.0017;66.0035;142.007;33.0018;29.0009;83.0035;131.005;	242.009;465.02;193.171;46.6597;158.486;0;23.6263;142.007;31.3472;29.0009;0;119.063;	0.946828;0.976331;0.777015;0.552419;0.508781;0.0851985;0.344;0.679596;0.502252;0.563597;0.349164;0.77522;	12324	0.2671	0	0	0	0.990307	1	108573	105922	106991	107467
Sample-ML3-Chip_run-699_60 SPD_1-23-2024	A0A8I5Y6Q8;A0A8I6ALW4;D4A1J6	A0A8I5Y6Q8;A0A8I6ALW4;D4A1J6;A6HGG6;A6HGG7	A0A8I5Y6Q8_RAT;A0A8I6ALW4_RAT;D4A1J6_RAT	Ankfy1	3607.09	1193.17	1326.84	3607.09	1193.17	1326.84		AAGAGNEAAALFLATSGAHANHR	AAGAGNEAAALFLATSGAHANHR	AAGAGNEAAALFLATSGAHANHR3	3	4.98355	0.000220213	4.98355	0.00150981	0.000399042	0.000312012	0.000442087	0	0	869766	288353	663956		2407	0.883066	99686	991527	100219	432176	102993	404491	Ankyrin repeat and FYVE domain containing 1	0	0	0.936796	3153.11	291404	0.6272	1	0	0.999857	0	-10000000	250.011;375.015;256.011;0;123.004;117.004;99.0051;150.006;75.0035;63.0027;105.004;0;	250.011;373.862;245.893;0;123.004;117.004;61.429;128.926;61.4291;63.0027;29.2807;0;	0.924762;0.873923;0.854571;0;0.939663;0.675232;0.46853;0.748571;0.568631;0.739273;0.406504;0;	12324	0	0	0	0	0.99978	1	109125	105922	107517	107562
Sample-GL3-Chip_run-696_60 SPD_1-23-2024	A0A8I5Y6Q8;A0A8I6ALW4;D4A1J6	A0A8I5Y6Q8;A0A8I6ALW4;D4A1J6;A6HGG6;A6HGG7	A0A8I5Y6Q8_RAT;A0A8I6ALW4_RAT;D4A1J6_RAT	Ankfy1	3040.78	1549.75	1385.42	3040.78	1549.75	1385.42		AAGAGNEAAALFLATSGAHANHR	AAGAGNEAAALFLATSGAHANHR	AAGAGNEAAALFLATSGAHANHR3	3	0.000292241	0.0015829	4.98355	0.00784314	0.000440529	0.000312012	0.000486145	0	0	383937	203735	332.46		1708.52	0.692423	100215	996823	100749	432176	102974	412055	Ankyrin repeat and FYVE domain containing 1	0	0	0.983204	1973.07	327431	0.541494	0.981253	0	0.99903	0	-10000000	97.0044;382.015;159.007;32.0016;74.0027;159.007;100.003;235.009;0;59.0016;100.004;198.008;	95.292;162.64;126.005;0;74.0027;86.5257;41.8142;166.679;0;29.0008;68.0025;123.005;	0.726477;0.529306;0.877211;0;0.942184;0.589935;0.42816;0.78274;0;0.490151;0.763178;0.770967;	12390	0	0	0	0	0.998417	1	108261	105922	107299	106853
Sample-WM2-Chip_run-701_60 SPD_1-23-2024	A0A8I5Y6Q8;A0A8I6ALW4;D4A1J6	A0A8I5Y6Q8;A0A8I6ALW4;D4A1J6;A6HGG6;A6HGG7	A0A8I5Y6Q8_RAT;A0A8I6ALW4_RAT;D4A1J6_RAT	Ankfy1	2793.07	1559.92	1242	2793.07	1559.92	1242		AAGAGNEAAALFLATSGAHANHR	AAGAGNEAAALFLATSGAHANHR	AAGAGNEAAALFLATSGAHANHR3	3	0.000283302	0.00742788	4.98355	1	0.000702988	0.000312012	0.000733407	0	0	382391	216062	348017		2677.64	0.72473	97555	970218	980881	432176	100758	405372	Ankyrin repeat and FYVE domain containing 1	0	0	0.940016	2942.11	174204	0.517776	1	0	0.995395	0	-10000000	126.005;214.008;166.006;31.0009;32.0018;246.008;170.008;216.009;85.0036;27.0008;35.0018;35.0018;	126.005;160.336;96.0502;0;32.0018;219.008;125.46;142.527;58.0027;27.0008;23.7033;29.7388;	0.977234;0.59659;0.60738;0.131218;0.611875;0.718316;0.767328;0.648275;0.656725;0.611875;0.45356;0.526295;	12060	0	0	0	0	0.992572	1	108219	105922	106876	107068
Sample-WM3-Chip_run-702_60 SPD_1-23-2024	A0A8I5Y6Q8;A0A8I6ALW4;D4A1J6	A0A8I5Y6Q8;A0A8I6ALW4;D4A1J6;A6HGG6;A6HGG7	A0A8I5Y6Q8_RAT;A0A8I6ALW4_RAT;D4A1J6_RAT	Ankfy1	2176.46	1280.24	1388.76	2176.46	1280.24	1388.76		AAGAGNEAAALFLATSGAHANHR	AAGAGNEAAALFLATSGAHANHR	AAGAGNEAAALFLATSGAHANHR3	3	0.00123352	0.0377859	4.98355	0.00536193	0.000515464	0.000312012	0.000576037	0	0	709579	417391	690.59		2815.69	0.806129	975397	970066	980728	432176	100878	404238	Ankyrin repeat and FYVE domain containing 1	0	0	0.933405	2893.11	244799	0.667104	1	0	0.976776	0	-10000000	152.006;453.017;225.008;44.0016;88.0035;42.0016;60.0025;292.01;0;27.0008;99.0035;121.004;	152.006;332.565;225.008;44.0016;59.0027;0;29.2116;253.009;0;0;88.8556;79.7445;	0.926358;0.702469;0.878119;0.624208;0.617018;0.247889;0.435707;0.912605;0;0;0.741669;0.591177;	12060	0	0	0	0	0.962214	1	108021	105922	106862	106993
Sample-ML2-Chip_run-698_60 SPD_1-23-2024	A0A8I5Y6Q8;A0A8I6ALW4;D4A1J6	A0A8I5Y6Q8;A0A8I6ALW4;D4A1J6;A6HGG6;A6HGG7	A0A8I5Y6Q8_RAT;A0A8I6ALW4_RAT;D4A1J6_RAT	Ankfy1	4293.1	1498.71	1274.62	4293.1	1498.71	1274.62		AAGAGNEAAALFLATSGAHANHR	AAGAGNEAAALFLATSGAHANHR	AAGAGNEAAALFLATSGAHANHR4	4	0.19649	0.19649	0.19649	0.0183997	0.000421763	0.000312012	0.000469925	0	0	4293.1	1498.71	3398.21		9526.58	0.925833	991916	986585	997247	432176	102539	40591	Ankyrin repeat and FYVE domain containing 1	0	0	0.946118	12035.3	467146	0.496475	1	120463	0.999987	0	-10000000	1654.04;1426.03;1213.03;755.019;317.01;804.02;274.008;480.014;181.004;517.015;4092.12;62.0018;	1654.04;1426.03;1213.03;755.019;317.01;804.02;274.008;480.014;181.004;517.015;4092.12;28.7009;	0.942502;0.92612;0.902767;0.908559;0.658552;0.965105;0.854428;0.92789;0.732711;0.928793;0.817006;0.411814;	12263	120463	0	0	0	0.99998	1	0.866771	0.892201	0.901746	0.860908
Sample-WM1-Chip_run-700_60 SPD_1-23-2024	A0A8I5Y6Q8;A0A8I6ALW4;D4A1J6	A0A8I5Y6Q8;A0A8I6ALW4;D4A1J6;A6HGG6;A6HGG7	A0A8I5Y6Q8_RAT;A0A8I6ALW4_RAT;D4A1J6_RAT	Ankfy1	2094.06	1115.72	1331.75	2094.06	1115.72	1331.75		AAGAGNEAAALFLATSGAHANHR	AAGAGNEAAALFLATSGAHANHR	AAGAGNEAAALFLATSGAHANHR4	4	9.61538	0.000288443	0.19649	1	0.000506329	0.000312012	0.000571755	0	0	2094.06	1115.72	1878.94		5705	0.950628	995253	989917	100058	432176	103063	402954	Ankyrin repeat and FYVE domain containing 1	0	0	0.891041	6358.14	321481	0.537266	1	0.733557	0.999819	0	-10000000	850.025;642.016;602.016;632.016;385.011;422.01;450.013;370.012;141.004;242.006;1773.05;221.007;	850.025;642.016;602.016;632.016;371.317;413.89;388.174;122.396;118.034;224.43;1773.05;83.1767;	0.969852;0.950161;0.923984;0.938189;0.844247;0.929867;0.800288;0.384483;0.722455;0.905613;0.871762;0.511314;	12307	0.733557	0	0	0	0.999712	1	0.869375	0.892201	0.897761	0.866846
Sample-ML3-Chip_run-699_60 SPD_1-23-2024	A0A8I5Y6Q8;A0A8I6ALW4;D4A1J6	A0A8I5Y6Q8;A0A8I6ALW4;D4A1J6;A6HGG6;A6HGG7	A0A8I5Y6Q8_RAT;A0A8I6ALW4_RAT;D4A1J6_RAT	Ankfy1	3607.09	1193.17	1326.84	3607.09	1193.17	1326.84		AAGAGNEAAALFLATSGAHANHR	AAGAGNEAAALFLATSGAHANHR	AAGAGNEAAALFLATSGAHANHR4	4	4.98355	0.000980677	0.19649	0.00150981	0.000399042	0.000312012	0.000442087	0	0	3607.09	1193.17	2747.36		9635.19	0.918152	997216	991882	100255	432176	102993	404708	Ankyrin repeat and FYVE domain containing 1	0	0	0.937425	12650.3	345033	0.505201	1	0.863174	0.999365	0	-10000000	1493.04;880.022;1234.03;891.022;356.012;794.016;400.01;493.012;135.003;625.016;4154.11;89.0017;	1493.04;880.022;1234.03;891.022;344.745;794.016;394.457;319.672;46.103;594.956;4154.11;53.3989;	0.967358;0.894117;0.875758;0.842851;0.774493;0.698307;0.852691;0.598909;0.516222;0.798497;0.908841;0.501637;	12329	0.863174	0	0	0	0.999019	1	0.871042	0.892201	0.902777	0.864024
Sample-ML1-Chip_run-697_60 SPD_1-23-2024	A0A8I5Y6Q8;A0A8I6ALW4;D4A1J6	A0A8I5Y6Q8;A0A8I6ALW4;D4A1J6;A6HGG6;A6HGG7	A0A8I5Y6Q8_RAT;A0A8I6ALW4_RAT;D4A1J6_RAT	Ankfy1	3144.09	1125.36	1158.48	3144.09	1125.36	1158.48		AAGAGNEAAALFLATSGAHANHR	AAGAGNEAAALFLATSGAHANHR	AAGAGNEAAALFLATSGAHANHR4	4	8.40336	0.000104279	0.19649	0.0168248	0.000420168	0.000312012	0.000464468	0	0	3144.09	1125.36	2352.72		8002.56	0.956713	981314	975983	986646	432176	101193	40.75	Ankyrin repeat and FYVE domain containing 1	0	0	0.976171	10694.3	340102	0.405396	1	152165	0.999934	0	-10000000	1473.04;803.024;868.026;430.01;301.009;777.024;442.014;471.012;265.007;338.01;4428.12;0;	1473.04;803.024;868.026;418.306;301.009;777.024;410.375;471.012;264.728;338.01;4428.12;0;	0.96993;0.925511;0.96315;0.83153;0.894914;0.84226;0.871155;0.857714;0.842244;0.872809;0.952314;0;	12131	152165	0	0	0	0.999896	1	0.883333	0.892201	0.90096	0.876398
Sample-GL2-Chip_run-695_60 SPD_1-23-2024	A0A8I5Y6Q8;A0A8I6ALW4;D4A1J6	A0A8I5Y6Q8;A0A8I6ALW4;D4A1J6;A6HGG6;A6HGG7	A0A8I5Y6Q8_RAT;A0A8I6ALW4_RAT;D4A1J6_RAT	Ankfy1	3451.09	1529.25	1219.65	3451.09	1529.25	1219.65		AAGAGNEAAALFLATSGAHANHR	AAGAGNEAAALFLATSGAHANHR	AAGAGNEAAALFLATSGAHANHR4	4	3.32418	3.32418	0.19649	0.0311284	0.000391389	0.000312012	0.000432339	0	0	3451.09	1529.25	2651.62		8429.71	0.920941	101134	100601	101668	432176	103879	409415	Ankyrin repeat and FYVE domain containing 1	0	0	0.903468	10971.3	393424	0.474157	1	100572	0.999979	0.576473	0.586729	1589.04;860.025;1002.02;282.007;222.005;353.01;528.014;323.008;220.005;321.008;2685.07;140.003;	1589.04;860.025;1002.02;282.007;215.211;353.01;528.014;322.59;220.005;321.008;2631.85;140.003;	0.897405;0.887813;0.986697;0.70698;0.815366;0.909209;0.857424;0.903634;0.689355;0.891239;0.824928;0.664099;	12505	100572	0	0	0	0.999967	1	0.874167	0.892201	0.896776	0.871943
Sample-GL3-Chip_run-696_60 SPD_1-23-2024	A0A8I5Y6Q8;A0A8I6ALW4;D4A1J6	A0A8I5Y6Q8;A0A8I6ALW4;D4A1J6;A6HGG6;A6HGG7	A0A8I5Y6Q8_RAT;A0A8I6ALW4_RAT;D4A1J6_RAT	Ankfy1	3040.78	1549.75	1385.42	3040.78	1549.75	1385.42		AAGAGNEAAALFLATSGAHANHR	AAGAGNEAAALFLATSGAHANHR	AAGAGNEAAALFLATSGAHANHR4	4	6.66949	6.66949	0.19649	0.00784314	0.000440529	0.000312012	0.000486145	0	0	3040.78	1549.75	2528.93		9802.33	0.935874	100073	995402	100606	432176	102974	411064	Ankyrin repeat and FYVE domain containing 1	0	0	0.592921	11786.3	451341	0.503531	1	0.627172	0.999959	0	-10000000	1355.04;1013.03;841.02;760.023;192.004;484.013;266.008;171.006;140.004;499.012;2565.09;147.003;	1355.04;1013.03;672.718;760.023;155.143;467.456;197.138;126.815;20.3137;499.012;925.382;114.004;	0.956409;0.971365;0.841068;0.975132;0.815528;0.908996;0.797141;0.737179;0.341926;0.961385;0.359478;0.770556;	12373	0.627172	0	0	0	0.999933	1	0.867159	0.892201	0.897332	0.865169
Sample-WM2-Chip_run-701_60 SPD_1-23-2024	A0A8I5Y6Q8;A0A8I6ALW4;D4A1J6	A0A8I5Y6Q8;A0A8I6ALW4;D4A1J6;A6HGG6;A6HGG7	A0A8I5Y6Q8_RAT;A0A8I6ALW4_RAT;D4A1J6_RAT	Ankfy1	2793.07	1559.92	1242	2793.07	1559.92	1242		AAGAGNEAAALFLATSGAHANHR	AAGAGNEAAALFLATSGAHANHR	AAGAGNEAAALFLATSGAHANHR4	4	6.56503	6.56503	0.19649	1	0.000702988	0.000312012	0.000733407	0	0	2793.07	1559.92	2512.61		8393.35	0.928923	974128	968797	97946	432176	100758	404594	Ankyrin repeat and FYVE domain containing 1	0	0	0.91002	9330.24	361646	0.62968	1	146479	0.999959	0	-10000000	937.025;737.02;1119.03;698.017;455.01;532.014;351.01;452.011;210.006;215.006;853.026;223.006;	937.025;737.02;1119.03;698.017;427.21;532.014;302.895;344.288;146.091;200.054;292.197;189.476;	0.991819;0.884596;0.905452;0.747477;0.676999;0.875219;0.869478;0.703527;0.66765;0.859759;0.357107;0.837862;	12043	146479	0	0	0	0.999934	1	0.863854	0.892201	0.897013	0.862538
Sample-GL1-Chip_run-694_60 SPD_1-23-2024	A0A8I5Y6Q8;A0A8I6ALW4;D4A1J6	A0A8I5Y6Q8;A0A8I6ALW4;D4A1J6;A6HGG6;A6HGG7	A0A8I5Y6Q8_RAT;A0A8I6ALW4_RAT;D4A1J6_RAT	Ankfy1	1959.29	1158.12	1198.07	1959.29	1158.12	1198.07		AAGAGNEAAALFLATSGAHANHR	AAGAGNEAAALFLATSGAHANHR	AAGAGNEAAALFLATSGAHANHR4	4	0.000168449	0.000562763	0.19649	0.00790123	0.000431965	0.000312012	0.000481232	0	0	1959.29	1158.12	1652.18		8897.4	0.912519	100784	100251	101317	432176	103649	411983	Ankyrin repeat and FYVE domain containing 1	0	0	0	10551.3	278154	0.446151	1	120392	0.999656	0	-10000000	1018.03;615.014;336.009;385.008;177.004;320.008;221.006;309.009;109.003;102.003;419.014;177.004;	1018.03;615.014;326.244;385.008;169.298;320.008;171.617;178.893;109.003;96.7529;386.072;149.18;	0.92743;0.966523;0.76419;0.872924;0.822423;0.978848;0.659101;0.617478;0.827516;0.682751;0.738351;0.818196;	12461	120392	0	0	0	0.999437	1	0.86125	0.892201	0.895785	0.862736
Sample-WM3-Chip_run-702_60 SPD_1-23-2024	A0A8I5Y6Q8;A0A8I6ALW4;D4A1J6	A0A8I5Y6Q8;A0A8I6ALW4;D4A1J6;A6HGG6;A6HGG7	A0A8I5Y6Q8_RAT;A0A8I6ALW4_RAT;D4A1J6_RAT	Ankfy1	2176.46	1280.24	1388.76	2176.46	1280.24	1388.76		AAGAGNEAAALFLATSGAHANHR	AAGAGNEAAALFLATSGAHANHR	AAGAGNEAAALFLATSGAHANHR4	4	6.77327	6.77327	0.19649	0.00536193	0.000515464	0.000312012	0.000576037	0	0	2176.46	1280.24	2118.21		6886.81	0.938365	975752	970421	981084	432176	100878	404466	Ankyrin repeat and FYVE domain containing 1	0	0	0.906675	7076.17	231497	0.758891	1	0.735136	0.999957	0	-10000000	836.023;670.018;695.016;413.009;220.006;336.009;305.008;255.006;78.0023;307.008;2289.07;111.003;	811.422;670.018;695.016;364.676;209.669;335.201;216.305;108.724;78.0023;300.747;2272.99;79.5802;	0.947673;0.957615;0.908941;0.920417;0.870694;0.847976;0.753538;0.523161;0.647;0.834335;0.883017;0.61454;	12065	0.735136	0	0	0	0.999932	1	0.88	0.892201	0.897075	0.877311
Sample-ML3-Chip_run-699_60 SPD_1-23-2024	A0A8I6AQG5;Q5BJZ3	A0A8I6AC81;A0A8I6ADT1;A0A8I6ALS9;A0A8I6AQG5;Q5BJZ3;A6I5V3	A0A8I6AQG5_RAT;Q5BJZ3_RAT	Nnt	31211	11357.2	11243.5	31211	11357.2	11243.5	11243.5	AAGAQIQGTKEVLASDLVVK	AAGAQIQGTKEVLASDLVVK	AAGAQIQGTKEVLASDLVVK3	3	0.00114014	0.0358054	0.00148709	0.000538793	0.000399042	0.000312012	0.000442087	0	1	752434	259812	598238		849161	0.8762	103543	10301	104076	438069	103714	43319	proton-translocating NAD(P)(+) transhydrogenase	0	0	0.874357	1068.03	229464	0.447869	1	0.225593	0.977322	0	-10000000	409.014;575.02;72.003;152.005;37.0016;242.009;454.014;123.004;60.0015;105.004;105.005;28.0007;	409.014;280.643;72.003;152.005;0;191.414;434.599;82.8352;0;67.5054;86.73;0;	0.97089;0.507974;0.604442;0.850339;0.112092;0.694402;0.843297;0.540597;0.158434;0.590956;0.762999;0.336276;	12802	0.225593	0	0	0	0.964195	1	0.991136	0.974154	0.987412	0.974618
Sample-ML1-Chip_run-697_60 SPD_1-23-2024	A0A8I6AQG5;Q5BJZ3	A0A8I6AC81;A0A8I6ADT1;A0A8I6ALS9;A0A8I6AQG5;Q5BJZ3;A6I5V3	A0A8I6AQG5_RAT;Q5BJZ3_RAT	Nnt	32089	13397.6	11453.5	32089	13397.6	11453.5	11453.5	AAGAQIQGTKEVLASDLVVK	AAGAQIQGTKEVLASDLVVK	AAGAQIQGTKEVLASDLVVK3	3	0.00588974	0.26625	0.00148709	0.00063857	0.000420168	0.000312012	0.000464468	0	1	1001.3	375732	785518		1350.16	0.864192	101953	10142	102486	438069	102064	435195	proton-translocating NAD(P)(+) transhydrogenase	0	0	0.897132	1721.06	175866	0.386265	1	0	0.85637	0	-10000000	501.021;1229.05;169.005;211.008;322.012;370.013;787.027;110.004;117.003;134.005;0;0;	490.141;386.669;130.137;141.147;182.224;370.013;768.115;94.3668;44.7305;18.0371;0;0;	0.851262;0.432333;0.753255;0.620736;0.554987;0.97419;0.940407;0.765486;0.406718;0.382007;0;0;	12604	0	0	0	0	0	1	0.988182	0.974154	0.986396	0.974197
Sample-WM2-Chip_run-701_60 SPD_1-23-2024	A0A8I6AQG5;Q5BJZ3	A0A8I6AC81;A0A8I6ADT1;A0A8I6ALS9;A0A8I6AQG5;Q5BJZ3;A6I5V3	A0A8I6AQG5_RAT;Q5BJZ3_RAT	Nnt	47498.7	26770.2	24595.3	47498.7	26770.2	24595.3	24595.3	AAGAQIQGTKEVLASDLVVK	AAGAQIQGTKEVLASDLVVK	AAGAQIQGTKEVLASDLVVK3	3	0.00231434	0.0705217	0.00148709	0.000598444	0.000499002	0.000312012	0.000557414	0	1	764	460915	742409		2021.29	0.916524	101412	100878	101946	438069	101585	43276	proton-translocating NAD(P)(+) transhydrogenase	0	0	0.939403	2080.08	185941	0.264546	1	0.230273	0.957924	0	-10000000	347.012;362.011;204.008;147.005;89.0029;313.011;520.02;147.005;35.0015;31.0007;35.0016;25.0007;	347.012;210.789;29.961;103.977;12.4573;313.011;287.224;147.005;0;4.78199;0;25.0007;	0.968577;0.638578;0.385882;0.720018;0.313629;0.924093;0.65632;0.849705;0.303921;0.316265;0.0987357;0.606301;	12538	0.230273	0	0	0	0.929478	1	0.987273	0.974154	0.981677	0.977098
Sample-WM3-Chip_run-702_60 SPD_1-23-2024	A0A8I6AQG5;Q5BJZ3	A0A8I6AC81;A0A8I6ADT1;A0A8I6ALS9;A0A8I6AQG5;Q5BJZ3;A6I5V3	A0A8I6AQG5_RAT;Q5BJZ3_RAT	Nnt	49395.7	27961.5	27352	49395.7	27961.5	27352	27352	AAGAQIQGTKEVLASDLVVK	AAGAQIQGTKEVLASDLVVK	AAGAQIQGTKEVLASDLVVK3	3	0.00995025	0.367323	0.00148709	0.000588928	0.000515464	0.000312012	0.000576037	0	1	825938	518753	858297		1241.86	0.884142	101575	101041	102108	438069	101697	434084	proton-translocating NAD(P)(+) transhydrogenase	0	0	0.829235	1195.04	12276	0.584782	1	0.0352836	0.812263	0	-10000000	382.012;217.007;207.007;282.01;162.005;192.007;692.025;158.006;76.0031;30.0007;27.0007;158.006;	382.012;217.007;181.474;282.01;77.4848;161.916;692.025;57.0958;0;0;12.246;158.006;	0.950315;0.92951;0.815109;0.878062;0.534425;0.738606;0.809088;0.598708;0.404404;0.253462;0.378702;0.766002;	12560	0.0352836	0	0	0	0	1	0.985	0.974154	0.981839	0.975216
Sample-ML2-Chip_run-698_60 SPD_1-23-2024	Q6MG49	A0A0G2K7C1;Q6MG49;A0A8I6ADC3;A0A8L2QS48;A6KTV0;A6KTV3;A6KTV4;A6KTV5;A6KTV6	BAG6_RAT	Bag6	11319	4268.54	4230.23	11319	4268.54	4230.23		AAGARPLTSPESLSR	AAGARPLTSPESLSR	AAGARPLTSPESLSR3	3	0.12106	0.12106	0.248325	1	0.000421763	0.000312012	0.000469925	0	0	5283.12	1809.96	4103.94		10390.8	0.959485	490504	485173	495835	-0.641705	499828	-120032	Large proline-rich protein BAG6	0	0	0.973229	13376.3	445601	0.44175	1	221485	0.999992	0	-10000000	3047.07;825.018;1105.02;1131.03;654.014;958.026;436.011;66.0015;89.002;82.0015;145.004;285.007;	3047.07;825.018;1105.02;1131.03;610.897;958.026;436.011;54.1674;81.92;38.7821;145.004;285.007;	0.991292;0.874925;0.912342;0.919852;0.8306;0.939563;0.90023;0.62182;0.677123;0.581505;0.924004;0.925406;	6056	221485	0	0	0	0.999988	1	0.837708	0.807382	0.806573	0.840994
Sample-WM1-Chip_run-700_60 SPD_1-23-2024	Q6MG49	A0A0G2K7C1;Q6MG49;A0A8I6ADC3;A0A8L2QS48;A6KTV0;A6KTV3;A6KTV4;A6KTV5;A6KTV6	BAG6_RAT	Bag6	7553.21	4213.72	3496.07	7553.21	4213.72	3496.07		AAGARPLTSPESLSR	AAGARPLTSPESLSR	AAGARPLTSPESLSR3	3	0.0010316	0.0183561	0.248325	1	0.000506329	0.000312012	0.000571755	0	0	1371.99	821.04	1382.68		5470.42	0.860907	492084	486753	497417	-0.641705	503559	-137533	Large proline-rich protein BAG6	0	0	0.321537	5428.13	277888	0.613454	1	0.984005	0.988609	0	-10000000	466.011;388.01;592.013;331.008;243.006;549.014;137.003;95.002;0;0;107.003;248.005;	455.677;388.01;592.013;324.3;223.249;541.788;137.003;90.4127;0;0;59.1741;233.826;	0.910402;0.913512;0.839074;0.831216;0.894866;0.930951;0.79275;0.679885;0;0;0.542626;0.835728;	6078	0.984005	0	0	0	0.981644	1	0.832273	0.807382	0.806397	0.838512
Sample-ML3-Chip_run-699_60 SPD_1-23-2024	Q6MG49	A0A0G2K7C1;Q6MG49;A0A8I6ADC3;A0A8L2QS48;A6KTV0;A6KTV3;A6KTV4;A6KTV5;A6KTV6	BAG6_RAT	Bag6	14013.8	5193.8	4004.17	14013.8	5193.8	4004.17		AAGARPLTSPESLSR	AAGARPLTSPESLSR	AAGARPLTSPESLSR3	3	0.248325	0.248325	0.248325	1	0.000399042	0.000312012	0.000442087	0	0	4314.05	1245.8	2868.55		7474.67	0.954619	497551	49222	502884	-0.641705	506806	-136193	Large proline-rich protein BAG6	0	0	0.983876	11241.3	478514	0.519942	1	213964	0.999998	0	-10000000	2605.07;688.016;1035.02;678.016;501.01;667.016;276.005;288.006;194.005;38.001;32.001;384.009;	2605.07;688.016;1035.02;673.961;501.01;667.016;276.005;269.267;142.212;38.001;0;345.501;	0.983439;0.917946;0.915831;0.90279;0.797758;0.94169;0.823139;0.87354;0.701897;0.588644;0.266898;0.844315;	6144	213964	0	0	0	0.999997	1	0.84125	0.807382	0.808434	0.841676
Sample-ML1-Chip_run-697_60 SPD_1-23-2024	Q6MG49	A0A0G2K7C1;Q6MG49;A0A8I6ADC3;A0A8L2QS48;A6KTV0;A6KTV3;A6KTV4;A6KTV5;A6KTV6	BAG6_RAT	Bag6	10146.3	4001.01	4524.12	10146.3	4001.01	4524.12		AAGARPLTSPESLSR	AAGARPLTSPESLSR	AAGARPLTSPESLSR3	3	3.02792	3.02792	0.248325	1	0.000420168	0.000312012	0.000464468	0	0	3766.92	1451.21	3033.94		9805.38	0.972498	460349	455016	465682	-0.641705	470095	-122051	Large proline-rich protein BAG6	0	0	0.968137	12174.3	45835	0.492476	1	278202	0.999981	0	-10000000	2004.04;705.015;1170.03;644.016;898.021;684.014;446.01;174.004;184.005;196.004;160.004;531.012;	1952.88;656.864;1170.03;644.016;867.615;629.605;446.01;160.029;184.005;196.004;160.004;379.932;	0.96577;0.919481;0.985807;0.968724;0.815069;0.879971;0.859492;0.642233;0.829465;0.770703;0.774679;0.68014;	5682	278202	0	0	0	0.99997	1	0.837188	0.807382	0.806566	0.840353
Sample-GL2-Chip_run-695_60 SPD_1-23-2024	Q6MG49	A0A0G2K7C1;Q6MG49;A0A8I6ADC3;A0A8L2QS48;A6KTV0;A6KTV3;A6KTV4;A6KTV5;A6KTV6	BAG6_RAT	Bag6	7195.6	3508.03	3997.73	7195.6	3508.03	3997.73		AAGARPLTSPESLSR	AAGARPLTSPESLSR	AAGARPLTSPESLSR3	3	0.19926	0.19926	0.248325	1	0.000391389	0.000312012	0.000432339	0	0	2495.19	1493.36	2589.37		10351.8	0.948237	511729	506392	51706	-0.641705	520114	-104657	Large proline-rich protein BAG6	0	0	0.531009	9975.26	38046	0.415056	1	216708	0.999987	0	-10000000	1293.03;427.01;804.014;412.01;481.012;474.011;254.006;142.002;186.004;129.003;197.004;306.007;	1293.03;402.398;804.014;398.151;481.012;464.673;249.627;142.002;138.235;64.6052;197.004;212.983;	0.941568;0.848493;0.975394;0.915053;0.834038;0.869645;0.940184;0.879299;0.646432;0.514526;0.789599;0.592979;	6320	216708	0	0	0	0.99998	1	0.828125	0.807382	0.802808	0.837234
Sample-GL3-Chip_run-696_60 SPD_1-23-2024	Q6MG49	A0A0G2K7C1;Q6MG49;A0A8I6ADC3;A0A8L2QS48;A6KTV0;A6KTV3;A6KTV4;A6KTV5;A6KTV6	BAG6_RAT	Bag6	10511.7	5362.45	5012.77	10511.7	5362.45	5012.77		AAGARPLTSPESLSR	AAGARPLTSPESLSR	AAGARPLTSPESLSR3	3	0.330545	0.330545	0.248325	1	0.000440529	0.000312012	0.000486145	0	0	3697.08	2120.04	3459.55		10025.9	0.949606	456658	451327	461989	-0.641705	463504	-0.812897	Large proline-rich protein BAG6	0	0	0.948544	10714.3	327132	0.304982	1	181549	0.999998	0	-10000000	2380.05;225.005;847.017;470.01;418.01;345.007;410.011;74.0019;25.0005;180.004;73.0019;141.004;	2380.05;225.005;847.017;470.01;418.01;345.007;410.011;72.4201;23.1445;167.93;40.768;141.004;	0.959779;0.755362;0.927717;0.937537;0.844158;0.795594;0.751862;0.57007;0.455711;0.787919;0.415506;0.69595;	5638	181549	0	0	0	0.999997	1	0.82625	0.807382	0.802228	0.835915
Sample-WM2-Chip_run-701_60 SPD_1-23-2024	Q6MG49	A0A0G2K7C1;Q6MG49;A0A8I6ADC3;A0A8L2QS48;A6KTV0;A6KTV3;A6KTV4;A6KTV5;A6KTV6	BAG6_RAT	Bag6	8366.63	4796.11	4251.14	8366.63	4796.11	4251.14		AAGARPLTSPESLSR	AAGARPLTSPESLSR	AAGARPLTSPESLSR3	3	7.55801	0.00174999	0.248325	1	0.000499002	0.000312012	0.000557414	0	0	2458.19	1428.29	2300.59		5099.77	0.900169	467396	462065	472727	-0.641705	48088	-140238	Large proline-rich protein BAG6	0	0	0.224763	5449.12	294303	0.502036	1	0.968425	0.998911	0	-10000000	1288.03;384.01;650.014;525.014;645.015;304.007;280.007;136.003;93.002;138.002;31.0005;456.009;	1288.03;384.01;645.145;525.013;644.233;271.305;280.007;52.4529;86.5758;20.4309;10.5222;430.842;	0.981063;0.874382;0.866077;0.743603;0.905812;0.755097;0.760489;0.416387;0.799389;0.408252;0.393279;0.877215;	5770	0.968425	0	0	0	0.99825	1	0.83	0.807382	0.803839	0.837963
Sample-GL1-Chip_run-694_60 SPD_1-23-2024	Q6MG49	A0A0G2K7C1;Q6MG49;A0A8I6ADC3;A0A8L2QS48;A6KTV0;A6KTV3;A6KTV4;A6KTV5;A6KTV6	BAG6_RAT	Bag6	6939.22	4023.17	4517.57	6939.22	4023.17	4517.57		AAGARPLTSPESLSR	AAGARPLTSPESLSR	AAGARPLTSPESLSR3	3	0.000321937	0.00124191	0.248325	1	0.000431965	0.000312012	0.000481232	0	0	2382.05	1824.82	2603.3		9098.41	0.95961	442456	437125	447789	-0.641705	45315	-0.592495	Large proline-rich protein BAG6	0	0	0.846497	8325.16	242763	0.465248	1	114289	0.999242	0	-10000000	1420.03;367.008;448.011;514.012;360.01;257.006;161.004;77.0014;136.004;0;66.0015;241.006;	1420.03;273.825;448.011;514.012;360.01;257.006;161.004;77.0014;136.004;0;59.5397;238.589;	0.989489;0.649374;0.90016;0.928884;0.83092;0.936185;0.790632;0.679885;0.669084;0;0.565702;0.837114;	5462	114289	0	0	0	0.998758	1	0.820833	0.807382	0.801574	0.832815
Sample-WM3-Chip_run-702_60 SPD_1-23-2024	Q6MG49	A0A0G2K7C1;Q6MG49;A0A8I6ADC3;A0A8L2QS48;A6KTV0;A6KTV3;A6KTV4;A6KTV5;A6KTV6	BAG6_RAT	Bag6	8275.87	4899.54	4074.29	8275.87	4899.54	4074.29		AAGARPLTSPESLSR	AAGARPLTSPESLSR	AAGARPLTSPESLSR3	3	0.0040046	0.135531	0.248325	1	0.000515464	0.000312012	0.000576037	0	0	1671.25	876585	1450.34		3033.99	0.87817	453027	447696	458358	-0.641705	468288	-163054	Large proline-rich protein BAG6	0	0	0.678206	3496.09	212584	0.412058	0.953224	14324	0.921421	0	-10000000	1114.02;163.003;248.006;398.011;253.006;250.006;172.004;139.003;24.0005;89.0019;0;368.009;	1114.02;0;197.309;359.914;253.006;155.433;165.696;81.907;12.2617;64.2286;0;300.085;	0.94155;0.565424;0.761989;0.745685;0.937226;0.648654;0.747846;0.617203;0.380294;0.595953;0;0.738771;	5594	14324	0	0	0	0	1	0.8325	0.807382	0.805458	0.839592
Sample-ML2-Chip_run-698_60 SPD_1-23-2024	A0A8I6A161;F7EUL0;Q6P503	A0A8I6AHT1;F7EUL0;Q6P503;A0A8I6A161;A6HCE7	A0A8I6A161_RAT;F7EUL0_RAT;Q6P503_RAT	Atp6v1d	48188.1	18465.3	19432.5	48188.1	18465.3	19432.5	19432.5	AAGEVMEPANLLAEEK	AAGEVMEPANLLAEEK	AAGEVMEPANLLAEEK2	2	0.000533252	0.010078	0.000100388	0.000589275	0.000421763	0.000312012	0.000469925	0	1	1136.04	427138	968503		1781.85	0.846269	11844	117907	118973	540906	117217	544759	V-type proton ATPase subunit D	0	0	0.704026	2090.09	171387	0.33353	1	126873	0.993591	0	-10000000	662.023;34.0019;200.007;139.007;274.011;124.005;31.0009;37.0018;178.007;179.008;480.024;32.0019;	662.023;0;200.007;94.1663;274.011;124.005;22.5619;0;163.371;179.008;310.157;0;	0.824643;0.283827;0.916889;0.634469;0.846973;0.816621;0.4751;0.283827;0.691538;0.866015;0.700226;0.283827;	14647	126873	0	0	0	0.989922	1	111688	11068	111922	110041
Sample-WM1-Chip_run-700_60 SPD_1-23-2024	A0A8I6A161;F7EUL0;Q6P503	A0A8I6AHT1;F7EUL0;Q6P503;A0A8I6A161;A6HCE7	A0A8I6A161_RAT;F7EUL0_RAT;Q6P503_RAT	Atp6v1d	28018.3	14949.1	19658.2	28018.3	14949.1	19658.2	19658.2	AAGEVMEPANLLAEEK	AAGEVMEPANLLAEEK	AAGEVMEPANLLAEEK2	2	0.00205609	0.0694714	0.000100388	0.000630915	0.000506329	0.000312012	0.000571755	0	1	767068	429.23	722849		2703.72	0.84535	119308	118775	119842	540906	119129	539611	V-type proton ATPase subunit D	0	0	0.747848	2869.12	281064	0.330275	1	0.426318	0.958216	0	-10000000	397.019;96.0037;193.009;165.007;244.009;31.0009;0;89.0038;74.0027;62.0028;218.011;29.0009;	397.019;96.0037;154.485;165.007;215.563;0;0;33.9385;14.9497;55.2449;218.011;29.0009;	0.983857;0.818525;0.641802;0.89556;0.736124;0.0527649;0;0.441601;0.266079;0.632173;0.846122;0.609739;	14757	0.426318	0	0	0	0.930529	1	109927	11068	111587	10863
Sample-ML3-Chip_run-699_60 SPD_1-23-2024	A0A8I6A161;F7EUL0;Q6P503	A0A8I6AHT1;F7EUL0;Q6P503;A0A8I6A161;A6HCE7	A0A8I6A161_RAT;F7EUL0_RAT;Q6P503_RAT	Atp6v1d	48280.1	18143.2	20246.2	48280.1	18143.2	20246.2	20246.2	AAGEVMEPANLLAEEK	AAGEVMEPANLLAEEK	AAGEVMEPANLLAEEK2	2	0.0012843	0.0398051	0.000100388	0.000538793	0.000399042	0.000312012	0.000442087	0	1	750156	283522	652833		2264.51	0.889623	118972	118439	119505	540906	118257	54256	V-type proton ATPase subunit D	0	0	0.690917	2602.1	204425	0.173651	1	0.815038	0.974852	0	-10000000	419.02;193.008;232.01;96.0047;181.008;65.0028;33.0019;219.009;304.015;292.013;404.021;30.0009;	419.02;97.1784;226.808;71.3327;104.328;0;0;186.126;27.2515;177.88;188.24;0;	0.955118;0.54719;0.890315;0.657156;0.625069;0.258228;0.185191;0.848538;0.33051;0.632696;0.490317;0.185191;	14713	0.815038	0	0	0	0.960195	1	111398	11068	11199	10973
Sample-GL2-Chip_run-695_60 SPD_1-23-2024	A0A8I6A161;F7EUL0;Q6P503	A0A8I6AHT1;F7EUL0;Q6P503;A0A8I6A161;A6HCE7	A0A8I6A161_RAT;F7EUL0_RAT;Q6P503_RAT	Atp6v1d	43077.9	21283.9	23096.1	43077.9	21283.9	23096.1	23096.1	AAGEVMEPANLLAEEK	AAGEVMEPANLLAEEK	AAGEVMEPANLLAEEK2	2	9.55429	0.00310761	0.000100388	0.000534188	0.000391389	0.000312012	0.000432339	0	1	793863	386611	670355		2716.62	0.849954	120029	119496	120562	540906	119195	542493	V-type proton ATPase subunit D	0	0	0.80514	3217.13	345741	0.545752	1	0.890168	0.998042	0	-10000000	508.024;123.005;288.013;154.007;310.013;79.0028;49.0019;196.009;284.011;133.006;172.007;105.006;	436.02;67.202;187.552;154.007;170.291;79.0028;0;48.5319;98.0793;89.6841;63.003;2.89335;	0.958992;0.552782;0.792568;0.948513;0.633971;0.925662;0.157107;0.370827;0.420506;0.64576;0.473449;0.242638;	14845	0.890168	0	0	0	0.996892	1	110159	11068	111904	108538
Sample-GL3-Chip_run-696_60 SPD_1-23-2024	A0A8I6A161;F7EUL0;Q6P503	A0A8I6AHT1;F7EUL0;Q6P503;A0A8I6A161;A6HCE7	A0A8I6A161_RAT;F7EUL0_RAT;Q6P503_RAT	Atp6v1d	38066.8	19196.9	22396	38066.8	19196.9	22396	22396	AAGEVMEPANLLAEEK	AAGEVMEPANLLAEEK	AAGEVMEPANLLAEEK2	2	0.000364348	0.00461762	0.000100388	0.000652742	0.000440529	0.000312012	0.000486145	0	1	785032	393504	642132		2404.11	0.849102	118612	118079	119145	540906	118256	540468	V-type proton ATPase subunit D	0	0	0.724898	2939.12	17436	0.357888	1	115056	0.997177	0	-10000000	423.016;77.0037;130.007;123.005;232.01;181.007;31.0009;78.0029;428.018;90.0028;268.012;127.005;	423.016;77.0037;130.007;123.005;232.01;181.007;31.0009;78.0029;382.039;90.0028;268.012;120.022;	0.905183;0.649222;0.669423;0.705305;0.847535;0.730004;0.489119;0.601321;0.800452;0.686498;0.861431;0.619163;	14669	115056	0	0	0	0.995382	1	110011	11068	11175	108411
Sample-WM2-Chip_run-701_60 SPD_1-23-2024	A0A8I6A161;F7EUL0;Q6P503	A0A8I6AHT1;F7EUL0;Q6P503;A0A8I6A161;A6HCE7	A0A8I6A161_RAT;F7EUL0_RAT;Q6P503_RAT	Atp6v1d	27275.7	16287.6	16961.9	27275.7	16287.6	16961.9	16961.9	AAGEVMEPANLLAEEK	AAGEVMEPANLLAEEK	AAGEVMEPANLLAEEK2	2	0.00123024	0.0318078	0.000100388	0.000598444	0.000499002	0.000312012	0.000557414	0	1	664268	371158	597835		2586.68	0.853573	117372	116839	117905	540906	116849	541369	V-type proton ATPase subunit D	0	0	0.771419	2874.12	228198	0.634723	1	0.619382	0.980573	0	-10000000	443.017;100.004;35.0018;192.009;281.013;31.0009;24.0009;216.009;97.0037;35.0019;171.007;25.0009;	443.017;71.6928;35.0018;158.126;186.25;0;7.3202;118.89;81.874;0;77.5783;0;	0.968891;0.610451;0.633758;0.777966;0.620587;0.140834;0.381535;0.604192;0.582443;0.29063;0.412953;0.29063;	14515	0.619382	0	0	0	0.968192	1	109875	11068	111527	108646
Sample-GL1-Chip_run-694_60 SPD_1-23-2024	A0A8I6A161;F7EUL0;Q6P503	A0A8I6AHT1;F7EUL0;Q6P503;A0A8I6A161;A6HCE7	A0A8I6A161_RAT;F7EUL0_RAT;Q6P503_RAT	Atp6v1d	32499.4	18716.8	21779.8	32499.4	18716.8	21779.8	21779.8	AAGEVMEPANLLAEEK	AAGEVMEPANLLAEEK	AAGEVMEPANLLAEEK2	2	0.00235831	0.0723463	0.000100388	0.000702741	0.000431965	0.000312012	0.000481232	0	1	748987	434293	619564		2173.98	0.892588	119322	118789	119855	540906	118628	543265	V-type proton ATPase subunit D	0	0	0.839306	2628.11	176719	0.397799	1	106966	0.957681	0	-10000000	507.02;59.0027;239.01;42.0019;122.005;73.0037;35.0018;60.0029;62.0028;244.011;197.007;80.0036;	418.973;59.0027;208.009;0;122.005;73.0037;0;5.06268;30.7325;134.187;28.4562;9.00034;	0.893612;0.751555;0.891611;0.384099;0.89074;0.825383;0;0.204529;0.517337;0.636962;0.247975;0.268746;	14757	106966	0	0	0	0.927654	1	109875	11068	111844	108308
Sample-ML3-Chip_run-699_60 SPD_1-23-2024	A0A8I6A161;F7EUL0;Q6P503	A0A8I6AHT1;F7EUL0;Q6P503;A0A8I6A161;A6HCE7	A0A8I6A161_RAT;F7EUL0_RAT;Q6P503_RAT	Atp6v1d	48280.1	18143.2	20246.2	48280.1	18143.2	20246.2	20246.2	AAGEVM(UniMod:35)EPANLLAEEK	AAGEVMEPANLLAEEK	AAGEVM(UniMod:35)EPANLLAEEK2	2	0.000234018	0.00435879	0.000100388	0.000538793	0.000399042	0.000312012	0.000442087	0	1	785031	287606	662236		6992.75	0.895385	942634	937303	947967	363514	93676	365219	V-type proton ATPase subunit D	0	0	0.891224	8289.39	219832	0.468078	1	0.58637	0.997183	0	-10000000	142.006;109.005;517.02;126.005;76.0029;111.006;222.011;53.0019;81.0036;43.0019;157.007;322.012;	142.006;100.873;517.02;126.005;26.4083;0;159.846;0;22.5061;43.0019;141.811;288.603;	0.873366;0.771379;0.913969;0.843945;0.48282;0.241533;0.666423;0.270199;0.397665;0.68318;0.866318;0.818808;	11655	0.58637	0	0	0	0.995641	1	110716	110277	111626	108997
Sample-ML1-Chip_run-697_60 SPD_1-23-2024	A0A8I6A161;F7EUL0;Q6P503	A0A8I6AHT1;F7EUL0;Q6P503;A0A8I6A161;A6HCE7	A0A8I6A161_RAT;F7EUL0_RAT;Q6P503_RAT	Atp6v1d	42572.9	17453.3	18722.2	42572.9	17453.3	18722.2	18722.2	AAGEVM(UniMod:35)EPANLLAEEK	AAGEVMEPANLLAEEK	AAGEVM(UniMod:35)EPANLLAEEK2	2	0.00232439	0.108284	0.000100388	0.00063857	0.000420168	0.000312012	0.000464468	0	1	540282	202058	422.43		6509.34	0.838025	924974	919643	930311	363514	917194	364403	V-type proton ATPase subunit D	0	0	0.967211	8325.36	231411	0.36523	0.980896	0.898897	0.936144	0	-10000000	191.009;136.006;272.009;118.006;135.005;167.007;419.019;32.0018;0;26.0009;92.0038;272.009;	191.009;22.6031;266.269;83.0037;44.4267;51.3306;401.102;0;0;0;19.4855;227.463;	0.962377;0.396804;0.825353;0.592513;0.444166;0.424806;0.92002;0.316024;0;0;0.454381;0.665743;	11435	0.898897	0	0	0	0	1	111083	110277	111534	10936
Sample-GL2-Chip_run-695_60 SPD_1-23-2024	A0A8I6A161;F7EUL0;Q6P503	A0A8I6AHT1;F7EUL0;Q6P503;A0A8I6A161;A6HCE7	A0A8I6A161_RAT;F7EUL0_RAT;Q6P503_RAT	Atp6v1d	43077.9	21283.9	23096.1	43077.9	21283.9	23096.1	23096.1	AAGEVM(UniMod:35)EPANLLAEEK	AAGEVMEPANLLAEEK	AAGEVM(UniMod:35)EPANLLAEEK2	2	9.55429	0.00213351	0.000100388	0.000534188	0.000391389	0.000312012	0.000432339	0	1	780689	353819	613496		9674.08	0.862861	953221	94789	958554	363514	942677	366216	V-type proton ATPase subunit D	0	0	0.804022	12310.5	263275	0.477194	1	133519	0.998655	0	-10000000	384.017;188.008;392.015;120.004;222.009;345.015;263.01;0;0;93.0037;149.007;472.02;	384.017;142.686;306.67;90.0028;164.835;295.656;235.009;0;0;72.8765;0;472.02;	0.981968;0.670934;0.766779;0.682055;0.652316;0.926454;0.906596;0;0;0.592309;0.247583;0.907161;	11787	133519	0	0	0	0.997867	1	110333	110277	11152	1087
Sample-GL3-Chip_run-696_60 SPD_1-23-2024	A0A8I6A161;F7EUL0;Q6P503	A0A8I6AHT1;F7EUL0;Q6P503;A0A8I6A161;A6HCE7	A0A8I6A161_RAT;F7EUL0_RAT;Q6P503_RAT	Atp6v1d	38066.8	19196.9	22396	38066.8	19196.9	22396	22396	AAGEVM(UniMod:35)EPANLLAEEK	AAGEVMEPANLLAEEK	AAGEVM(UniMod:35)EPANLLAEEK2	2	0.00592241	0.188484	0.000100388	0.000652742	0.000440529	0.000312012	0.000486145	0	1	762034	421175	687286		8979.73	0.859039	940834	935502	946165	363514	930215	367286	V-type proton ATPase subunit D	0	0	0.857014	9956.34	160779	0.48264	0.986121	11066	0.896412	0	-10000000	316.014;111.005;328.015;118.005;69.0028;190.008;416.019;26.0009;37.0018;54.0019;173.007;322.017;	316.014;111.005;328.015;118.005;69.0028;169.189;371.805;13.4769;0;54.0019;173.007;322.017;	0.814956;0.755403;0.956434;0.70637;0.629298;0.683863;0.799345;0.389449;0.10592;0.707697;0.77791;0.763597;	11633	11066	0	0	0	0	1	109693	110277	111381	108096
Sample-GL1-Chip_run-694_60 SPD_1-23-2024	A0A8I6A161;F7EUL0;Q6P503	A0A8I6AHT1;F7EUL0;Q6P503;A0A8I6A161;A6HCE7	A0A8I6A161_RAT;F7EUL0_RAT;Q6P503_RAT	Atp6v1d	32499.4	18716.8	21779.8	32499.4	18716.8	21779.8	21779.8	AAGEVM(UniMod:35)EPANLLAEEK	AAGEVMEPANLLAEEK	AAGEVM(UniMod:35)EPANLLAEEK2	2	0.00929684	0.36397	0.000100388	0.000702741	0.000431965	0.000312012	0.000481232	0	1	417129	264662	377568		5493.64	0.816388	942619	937287	94795	363514	935607	365331	V-type proton ATPase subunit D	0	0	0.85327	6069.25	211721	0.631367	1	0.21693	0.81812	0	-10000000	151.006;56.0018;203.008;162.006;70.0037;31.001;276.011;0;72.0028;60.0019;227.009;69.0037;	151.006;48.8086;155.006;111.116;43.3931;22.701;153.201;0;45.6475;39.4473;197.008;69.0037;	0.970331;0.648345;0.759014;0.687216;0.496405;0.441741;0.552497;0;0.576224;0.514624;0.908307;0.687034;	11655	0.21693	0	0	0	0	1	110146	110277	111447	108563
Sample-ML2-Chip_run-698_60 SPD_1-23-2024	Q641Y8	Q641Y8;A6HAQ9;A6HAR0;A6HAR1	DDX1_RAT	Ddx1	62004.9	23176.6	20641.4	62004.9	23176.6	20641.4	20641.4	AAGGGNYKGHVDILAPTVQELAALEK	AAGGGNYKGHVDILAPTVQELAALEK	AAGGGNYKGHVDILAPTVQELAALEK3	3	6.59674	0.000407888	8.19538	0.000589275	0.000421763	0.000312012	0.000469925	0	1	2128.08	769208	1744.12		1283.51	0.934151	139786	139253	140319	784566	147184	710864	ATP-dependent RNA helicase DDX1	0	0	0.941021	1566.07	40925	0.756177	1	0.885654	0.999739	0	-10000000	168.006;431.017;227.009;597.025;1022.04;675.027;0;93.0035;181.007;37.0017;42.0018;34.0019;	135.533;431.017;211.713;597.025;1022.04;675.027;0;59.8913;136.98;8.32136;42.0018;0;	0.680157;0.893907;0.876755;0.858387;0.948963;0.93742;0;0.603618;0.735537;0.356714;0.656414;0.0993781;	17289	0.885654	0	0	0	0.999592	1	107125	105477	106946	105561
Sample-ML3-Chip_run-699_60 SPD_1-23-2024	Q641Y8	Q641Y8;A6HAQ9;A6HAR0;A6HAR1	DDX1_RAT	Ddx1	64179.1	23831.4	22772.8	64179.1	23831.4	22772.8	22772.8	AAGGGNYKGHVDILAPTVQELAALEK	AAGGGNYKGHVDILAPTVQELAALEK	AAGGGNYKGHVDILAPTVQELAALEK3	3	0.00217506	0.0782764	8.19538	0.000538793	0.000399042	0.000312012	0.000442087	0	1	1873.07	746038	1717.81		1228.98	0.969479	140498	139964	141031	784566	147838	710343	ATP-dependent RNA helicase DDX1	0	0	0.812933	1340.05	301808	0.503112	1	0.817726	0.95172	0	-10000000	29.0009;319.012;287.012;601.031;1195.04;393.018;0;0;138.006;29.0009;31.0009;57.0018;	0;319.012;223.122;578.03;1195.04;359.016;0;0;52.9292;0;0;28.9251;	0;0.982493;0.825017;0.928993;0.981348;0.91841;0;0;0.535666;0.10874;0.10874;0.446227;	17377	0.817726	0	0	0	0.921724	1	107659	105477	107086	106072
Sample-ML1-Chip_run-697_60 SPD_1-23-2024	Q641Y8	Q641Y8;A6HAQ9;A6HAR0;A6HAR1	DDX1_RAT	Ddx1	74839.4	30357.7	26352.2	74839.4	30357.7	26352.2	26352.2	AAGGGNYKGHVDILAPTVQELAALEK	AAGGGNYKGHVDILAPTVQELAALEK	AAGGGNYKGHVDILAPTVQELAALEK3	3	8.40336	0.000168821	8.19538	0.00063857	0.000420168	0.000312012	0.000464468	0	1	1923.17	799928	1672.36		902664	0.958779	138727	138194	13926	784566	14.6	71122	ATP-dependent RNA helicase DDX1	0	0	0.947328	1038.04	302142	0.62159	1	0.926884	0.999894	0	-10000000	80.0036;317.013;364.016;472.019;1156.04;461.021;53.0017;84.0036;109.004;0;39.0018;80.0037;	80.0036;306.107;355.192;431.686;1156.04;461.021;51.9301;84.0036;77.9884;0;39.0018;0;	0.875107;0.922669;0.916885;0.91567;0.967392;0.961158;0.692505;0.881835;0.670965;0;0.62401;0.092473;	17157	0.926884	0	0	0	0.999831	1	107156	105477	106873	105655
Sample-GL2-Chip_run-695_60 SPD_1-23-2024	Q641Y8	Q641Y8;A6HAQ9;A6HAR0;A6HAR1	DDX1_RAT	Ddx1	60677.9	29922.8	22696.4	60677.9	29922.8	22696.4	22696.4	AAGGGNYKGHVDILAPTVQELAALEK	AAGGGNYKGHVDILAPTVQELAALEK	AAGGGNYKGHVDILAPTVQELAALEK3	3	0.61885	0.000869277	8.19538	0.000534188	0.000391389	0.000312012	0.000432339	0	1	2174.78	1112.75	1929.43		1487.87	0.956262	141198	140665	141731	784566	148703	712492	ATP-dependent RNA helicase DDX1	0	0	0.890417	1677.08	370256	0.530356	1	0.830262	0.999452	0	-10000000	224.008;609.021;352.012;421.016;1297.06;280.011;0;84.0026;196.007;31.0009;87.0038;29.0009;	217.369;597.717;327.817;359.4;1297.06;280.011;0;58.7304;101.525;0;84.5674;7.44252;	0.929176;0.944728;0.675037;0.834238;0.965547;0.937875;0;0.598576;0.572148;0.0142391;0.852369;0.383668;	17465	0.830262	0	0	0	0.999131	1	107614	105477	106854	106158
Sample-GL3-Chip_run-696_60 SPD_1-23-2024	Q641Y8	Q641Y8;A6HAQ9;A6HAR0;A6HAR1	DDX1_RAT	Ddx1	58870.8	30045.1	20569.4	58870.8	30045.1	20569.4	20569.4	AAGGGNYKGHVDILAPTVQELAALEK	AAGGGNYKGHVDILAPTVQELAALEK	AAGGGNYKGHVDILAPTVQELAALEK3	3	0.70205	7.56398	8.19538	0.000652742	0.000440529	0.000312012	0.000486145	0	1	1109.35	582384	950351		992926	0.886258	140315	139782	140848	784566	147173	714588	ATP-dependent RNA helicase DDX1	0	0	0.77094	1159.04	267553	0.514183	1	142514	0.999954	0	-10000000	303.011;316.014;247.01;343.014;471.021;384.016;58.0026;284.012;74.0026;52.0018;35.0019;0;	79.3041;263.589;166.229;343.014;461.742;384.016;58.0026;247.011;40.5376;0;0;0;	0.286449;0.830084;0.627014;0.96022;0.883042;0.928682;0.759476;0.882081;0.455196;0.0474608;0;0;	17355	142514	0	0	0	0.999924	1	107239	105477	106798	105856
Sample-GL1-Chip_run-694_60 SPD_1-23-2024	Q641Y8	Q641Y8;A6HAQ9;A6HAR0;A6HAR1	DDX1_RAT	Ddx1	60076.9	34764.4	21392.3	60076.9	34764.4	21392.3	21392.3	AAGGGNYKGHVDILAPTVQELAALEK	AAGGGNYKGHVDILAPTVQELAALEK	AAGGGNYKGHVDILAPTVQELAALEK3	3	0.000297133	0.0011351	8.19538	0.000702741	0.000431965	0.000312012	0.000481232	0	1	1911.08	1026.21	1464		1320.74	0.962674	140667	140134	14.12	784566	147896	716541	ATP-dependent RNA helicase DDX1	0	0	0.920495	1724.07	385197	0.621861	1	0.761443	0.999307	0	-10000000	179.007;291.011;453.018;633.027;1249.05;371.015;0;103.005;68.0027;31.0009;31.0009;0;	103.513;291.011;453.018;630.406;1249.05;371.015;0;46.9634;0;31.0009;0;0;	0.565509;0.905157;0.909675;0.943097;0.991935;0.909275;0;0.48031;0.219313;0.608483;0.278331;0;	17399	0.761443	0	0	0	0.998865	1	107646	105477	106822	106219
Sample-ML2-Chip_run-698_60 SPD_1-23-2024	A0A0G2K9A9;A6IAS7	A0A0G2K9A9;A6IAS7;D3ZT20	A0A0G2K9A9_RAT;A6IAS7_RAT	Fbxo41;rCG_56391	2387.09	813935	821087	2387.09	813935	821087		AAGGNLLILR	AAGGNLLILR	AAGGNLLILR2	2	0.000603569	0.0103604	0.00116412	1	0.000421763	0.000312012	0.00068918	0	0	1104.38	400561	908.24		2443.4	0.908466	106087	105554	106621	466231	107605	456327	F-box protein 41	0	0	0.186477	2971.08	30815	0.462727	0.984865	0.203399	0.993412	0	-10000000	714.023;326.009;422.012;117.002;81.0018;37.0012;0;102.002;196.005;592.014;33.0012;34.0011;	688.268;326.009;133.379;90.1057;56.4864;37.0012;0;8.33496;112.145;343.29;0;0;	0.907668;0.979256;0.415081;0.658439;0.590425;0.627716;0;0.257124;0.705334;0.616547;0.0558309;0.0558309;	13115	0.203399	0	0	0	0.98964	1	0.890114	0.881963	0.890464	0.881285
Sample-GL1-Chip_run-694_60 SPD_1-23-2024	A0A0G2K9A9;A6IAS7	A0A0G2K9A9;A6IAS7;D3ZT20	A0A0G2K9A9_RAT;A6IAS7_RAT	Fbxo41;rCG_56391	1909.21	1126.26	1134.37	1909.21	1126.26	1134.37		AAGGNLLILR	AAGGNLLILR	AAGGNLLILR2	2	0.00397191	0.132512	0.00116412	1	0.00143369	0.000312012	0.00167729	0	0	612771	383264	546767		5397.57	0.790227	107858	107325	108392	466231	108137	463221	F-box protein 41	0	0	0.894599	6049.14	229563	0.552487	1	0.517769	0.925122	0	-10000000	357.008;213.005;116.003;213.007;0;0;0;0;204.005;58.0016;105.003;46.0011;	228.966;213.005;116.003;170.8;0;0;0;0;188.095;2.26785;61.3584;0;	0.687348;0.940993;0.899951;0.740121;0;0;0;0;0.880924;0.181186;0.510228;0;	13335	0.517769	0	0	0	0	1	0.874318	0.881963	0.885868	0.873109
Sample-ML1-Chip_run-697_60 SPD_1-23-2024	Q63364	Q63364;A0A0H2UHM9;A6JRB0;A6JRB1	PJA2_RAT	Pja2	3627.1	1443.51	675932	3627.1	1443.51	675932	675932	AAGGYQTITGR	AAGGYQTITGR	AAGGYQTITGR2	2	0.00559785	0.256223	0.0239941	0.00063857	0.000730194	0.000312012	0.000763359	0	1	3627.1	1443.51	3017.86		9517.83	0.97094	385877	380544	391209	-109554	36531	-892683	E3 ubiquitin-protein ligase Praja-2	0	0	0	11439.3	256882	0.496019	0.998271	0	0.861028	0	-10000000	148.005;800.022;2569.07;306.008;752.021;93.0023;736.016;31.0006;1234.03;241.007;253.008;968.025;	148.005;338.013;2569.07;306.008;752.021;71.7877;237.323;0;0;170.967;232.333;268.528;	0.77184;0.543707;0.975323;0.923365;0.975327;0.613615;0.353508;0.168568;0.229646;0.740123;0.789137;0.456774;	4761	0	0	0	0	0	1	0.895	0.885306	0.892587	0.88632
Sample-ML2-Chip_run-698_60 SPD_1-23-2024	A0A8I6AU92;A6ITE4;A6ITE6	A0A8I6AU92;A6ITE4;A6ITE6	A0A8I6AU92_RAT;A6ITE4_RAT;A6ITE6_RAT	Rap1ga1;Rap1gap	14325.4	5001.63	4481.22	14325.4	5001.63	4481.22		AAGISLIVPGK	AAGISLIVPGK	AAGISLIVPGK2	2	6.59674	0.000117901	1.83946	1	0.000421763	0.000312012	0.000469925	0	0	10925.3	3656.22	8290.2		24100.4	0.9801	107527	106994	10806	478758	109449	466085	Rap1 GTPase-activating protein	0	0	0.982582	31760.9	500727	0.314126	1	139672	0.999925	0	-10000000	5282.15;4582.13;1061.03;800.02;71.0018;822.018;670.018;977.024;104.002;141.004;164.004;31.0005;	5282.15;4582.13;1061.03;800.02;31.5621;822.018;670.018;977.024;104.002;106.174;162.981;0;	0.99259;0.976279;0.934421;0.951246;0.500089;0.929962;0.865916;0.81604;0.48882;0.68773;0.755388;0.327054;	13294	139672	0	0	0	0.999882	1	0.875	0.888031	0.895889	0.869242
Sample-WM1-Chip_run-700_60 SPD_1-23-2024	A0A8I6AU92;A6ITE4;A6ITE6	A0A8I6AU92;A6ITE4;A6ITE6	A0A8I6AU92_RAT;A6ITE4_RAT;A6ITE6_RAT	Rap1ga1;Rap1gap	8719.25	5272.32	5202.76	8719.25	5272.32	5202.76		AAGISLIVPGK	AAGISLIVPGK	AAGISLIVPGK2	2	9.61538	0.000456219	1.83946	1	0.000506329	0.000312012	0.000571755	0	0	8719.25	5272.32	8878.89		19856.5	0.978174	107506	106973	108039	478758	110836	459283	Rap1 GTPase-activating protein	0	0	0.969122	19499.5	28412	0.468612	1	10408	0.999714	0	-10000000	4297.12;3480.1;942.027;565.014;0;209.005;242.007;526.014;60.0018;655.02;337.008;23.0006;	4297.12;3480.1;942.027;565.014;0;209.005;225.214;495.705;59.9985;639.427;337.008;0;	0.993341;0.990782;0.86241;0.849325;0;0.904567;0.754718;0.781085;0.591697;0.828756;0.815179;0.346487;	13294	10408	0	0	0	0.999544	1	0.894896	0.888031	0.89215	0.889168
Sample-ML3-Chip_run-699_60 SPD_1-23-2024	A0A8I6AU92;A6ITE4;A6ITE6	A0A8I6AU92;A6ITE4;A6ITE6	A0A8I6AU92_RAT;A6ITE4_RAT;A6ITE6_RAT	Rap1ga1;Rap1gap	13577.4	4481.59	4268.85	13577.4	4481.59	4268.85		AAGISLIVPGK	AAGISLIVPGK	AAGISLIVPGK2	2	1.83946	1.83946	1.83946	1	0.000399042	0.000312012	0.000442087	0	0	11862.3	4037.85	9297.49		24801.1	0.987571	108059	107525	108592	478758	110142	464333	Rap1 GTPase-activating protein	0	0	0.995694	31642.8	520601	0.314125	1	204744	0.999988	0	-10000000	5583.14;5056.15;1223.04;1151.03;278.008;911.022;745.019;1426.04;196.005;294.009;460.014;0;	5583.14;5056.15;1223.04;1151.03;235.389;911.022;745.019;1426.04;194.745;158.226;460.014;0;	0.995035;0.979879;0.98529;0.952387;0.615549;0.868657;0.929881;0.954293;0.815447;0.520584;0.890068;0;	13360	204744	0	0	0	0.999982	1	0.878854	0.888031	0.896388	0.871386
Sample-ML1-Chip_run-697_60 SPD_1-23-2024	A0A8I6AU92;A6ITE4;A6ITE6	A0A8I6AU92;A6ITE4;A6ITE6	A0A8I6AU92_RAT;A6ITE4_RAT;A6ITE6_RAT	Rap1ga1;Rap1gap	11626.3	4610.16	4222.42	11626.3	4610.16	4222.42		AAGISLIVPGK	AAGISLIVPGK	AAGISLIVPGK2	2	8.40336	0.000328023	1.83946	1	0.000420168	0.000312012	0.000464468	0	0	6220.41	2338.14	4888.2		17430.2	0.919635	106112	105579	106645	478758	108249	464621	Rap1 GTPase-activating protein	0	0	0.960009	22180.6	400872	0.22114	1	0.900283	0.999793	0	-10000000	3189.07;2604.07;569.016;503.012;0;441.011;536.017;698.017;140.003;276.006;349.009;40.0012;	3125.65;2560.34;534.425;503.012;0;402.382;522.944;636.727;118.263;180.418;259.545;35.5859;	0.882708;0.959267;0.945741;0.953511;0;0.794258;0.87636;0.811085;0.82274;0.617269;0.715339;0.567137;	13118	0.900283	0	0	0	0.999672	1	0.8775	0.888031	0.894871	0.872068
Sample-GL2-Chip_run-695_60 SPD_1-23-2024	A0A8I6AU92;A6ITE4;A6ITE6	A0A8I6AU92;A6ITE4;A6ITE6	A0A8I6AU92_RAT;A6ITE4_RAT;A6ITE6_RAT	Rap1ga1;Rap1gap	9419.24	4419.21	4498.21	9419.24	4419.21	4498.21		AAGISLIVPGK	AAGISLIVPGK	AAGISLIVPGK2	2	3.02197	3.02197	1.83946	1	0.000391389	0.000312012	0.000432339	0	0	8201.21	3770.71	6538.15		19785.8	0.985213	109293	10876	109826	478758	110783	467855	Rap1 GTPase-activating protein	0	0	0.989934	24818.7	518778	0.293594	1	167858	0.999981	0	-10000000	3963.11;3244.08;994.03;424.011;153.004;450.011;371.008;863.026;74.0022;339.01;343.008;114.003;	3963.11;3244.08;994.03;424.011;153.004;440.233;371.008;863.026;42.0055;289.181;307.921;93.0892;	0.992577;0.987082;0.949756;0.906161;0.811544;0.918523;0.834024;0.935867;0.508263;0.75591;0.761223;0.562096;	13514	167858	0	0	0	0.99997	1	0.870208	0.888031	0.891194	0.86822
Sample-GL3-Chip_run-696_60 SPD_1-23-2024	A0A8I6AU92;A6ITE4;A6ITE6	A0A8I6AU92;A6ITE4;A6ITE6	A0A8I6AU92_RAT;A6ITE4_RAT;A6ITE6_RAT	Rap1ga1;Rap1gap	10564.3	5341	4308.04	10564.3	5341	4308.04		AAGISLIVPGK	AAGISLIVPGK	AAGISLIVPGK2	2	5.55139	5.55139	1.83946	1	0.000440529	0.000312012	0.000486145	0	0	6367.17	3118.43	5088.75		18133.9	0.975802	108054	10752	108587	478758	10.98	466128	Rap1 GTPase-activating protein	0	0	0.986278	22689.6	395403	0.490549	1	0.432745	0.999966	0	-10000000	3028.08;2842.07;497.013;366.01;106.003;335.01;201.006;1160.03;0;164.005;255.008;65.0017;	3028.08;2842.07;497.013;366.01;52.5606;335.01;168.876;1160.03;0;34.9492;254.327;45.998;	0.982556;0.975438;0.936738;0.86837;0.558489;0.811382;0.705957;0.955983;0;0.457962;0.716712;0.539297;	13360	0.432745	0	0	0	0.999945	1	0.867813	0.888031	0.892199	0.86579
Sample-WM2-Chip_run-701_60 SPD_1-23-2024	A0A8I6AU92;A6ITE4;A6ITE6	A0A8I6AU92;A6ITE4;A6ITE6	A0A8I6AU92_RAT;A6ITE4_RAT;A6ITE6_RAT	Rap1ga1;Rap1gap	7301.31	4355.05	5367.95	7301.31	4355.05	5367.95		AAGISLIVPGK	AAGISLIVPGK	AAGISLIVPGK2	2	6.94784	6.94784	1.83946	1	0.000499002	0.000312012	0.000557414	0	0	7301.31	4355.05	7014.79		15298.6	0.970344	105571	105038	106105	478758	108618	459473	Rap1 GTPase-activating protein	0	0	0.951743	15923.4	319414	0.758819	1	194275	0.999957	0	-10000000	3964.12;2650.08;688.015;378.01;101.004;394.012;259.007;550.018;31.0006;321.008;236.007;29.0006;	3964.12;2650.08;687.105;378.01;85.528;284.459;259.007;550.018;0;321.008;232.734;29.0006;	0.97982;0.969276;0.919793;0.745608;0.513849;0.682931;0.854028;0.873615;0.220775;0.812112;0.857867;0.478161;	13052	194275	0	0	0	0.999931	1	0.890227	0.888031	0.891155	0.88606
Sample-GL1-Chip_run-694_60 SPD_1-23-2024	A0A8I6AU92;A6ITE4;A6ITE6	A0A8I6AU92;A6ITE4;A6ITE6	A0A8I6AU92_RAT;A6ITE4_RAT;A6ITE6_RAT	Rap1ga1;Rap1gap	7961.2	4809.84	4381.15	7961.2	4809.84	4381.15		AAGISLIVPGK	AAGISLIVPGK	AAGISLIVPGK2	2	8.04129	8.04129	1.83946	1	0.000431965	0.000312012	0.000481232	0	0	5834.15	3627.72	5175.33		17097	0.959538	108587	108054	10912	478758	11023	46781	Rap1 GTPase-activating protein	0	0	0.990112	19273.5	478076	0.316184	1	0.513761	0.999951	0	-10000000	2514.06;2647.07;673.018;483.013;25.0006;426.01;201.005;562.014;107.003;123.003;243.007;91.0022;	2514.06;2647.07;673.018;483.013;0;426.01;201.005;517.711;82.252;0;215.331;91.0022;	0.933201;0.982374;0.968108;0.9552;0.315132;0.906711;0.914542;0.779601;0.640729;0.423858;0.861137;0.751796;	13426	0.513761	0	0	0	0.99992	1	0.863333	0.888031	0.890833	0.863857
Sample-WM3-Chip_run-702_60 SPD_1-23-2024	A0A8I6AU92;A6ITE4;A6ITE6	A0A8I6AU92;A6ITE4;A6ITE6	A0A8I6AU92_RAT;A6ITE4_RAT;A6ITE6_RAT	Rap1ga1;Rap1gap	8916.24	5521.49	5473.66	8916.24	5521.49	5473.66		AAGISLIVPGK	AAGISLIVPGK	AAGISLIVPGK2	2	3.58076	3.58076	1.83946	1	0.000515464	0.000312012	0.000576037	0	0	8916.24	5521.49	9135.53		20555.9	0.987439	105378	104844	105911	478758	108573	458619	Rap1 GTPase-activating protein	0	0	0.966411	20062.5	382857	0.325139	1	197936	0.999977	0	-10000000	4503.12;3344.1;1069.03;870.023;139.004;350.01;380.011;819.022;167.004;439.011;389.012;54.0012;	4503.12;3344.1;1069.03;870.023;74.7304;335.363;380.011;819.022;162.722;409.546;389.012;33.8062;	0.988212;0.992202;0.969286;0.97807;0.57215;0.775774;0.979013;0.865569;0.732057;0.775356;0.839832;0.534087;	13030	197936	0	0	0	0.999964	1	0.891979	0.888031	0.892138	0.887124
Sample-ML2-Chip_run-698_60 SPD_1-23-2024	A0A8I6AU92;A6ITE4;A6ITE6	A0A8I6AU92;A6ITE4;A6ITE6	A0A8I6AU92_RAT;A6ITE4_RAT;A6ITE6_RAT	Rap1ga1;Rap1gap	14325.4	5001.63	4481.22	14325.4	5001.63	4481.22		AAGISLIVPGKSPTR	AAGISLIVPGKSPTR	AAGISLIVPGKSPTR2	2	6.59674	0.000111755	4.98355	1	0.000421763	0.000312012	0.000469925	0	0	3901.29	1461.19	3313.13		5438.75	0.921946	872647	867315	877978	344965	908516	316239	Rap1 GTPase-activating protein	0	0	0.982067	6404.26	342683	0.471477	1	137114	0.999928	0	-10000000	2822.12;913.035;303.014;155.006;50.0019;34.0018;420.018;225.009;79.0027;275.009;242.011;0;	2685.24;913.035;303.014;133.914;50.0019;0;420.018;191.535;26.0203;193.652;242.011;0;	0.934069;0.92372;0.809164;0.857108;0.836039;0.0862642;0.856242;0.784823;0.469918;0.629841;0.755528;0;	10787	137114	0	0	0	0.999888	1	110977	108197	109584	109268
Sample-WM1-Chip_run-700_60 SPD_1-23-2024	A0A8I6AU92;A6ITE4;A6ITE6	A0A8I6AU92;A6ITE4;A6ITE6	A0A8I6AU92_RAT;A6ITE4_RAT;A6ITE6_RAT	Rap1ga1;Rap1gap	8719.25	5272.32	5202.76	8719.25	5272.32	5202.76		AAGISLIVPGKSPTR	AAGISLIVPGKSPTR	AAGISLIVPGKSPTR2	2	9.61538	0.000282078	4.98355	1	0.000506329	0.000312012	0.000571755	0	0	1090.19	636525	1071.94		3323.58	0.7963	877765	872434	883096	344965	916118	31377	Rap1 GTPase-activating protein	0	0	0.955758	3380.15	294925	0.57765	1	153353	0.999823	0	-10000000	1091.04;275.012;128.006;32.0019;73.0037;0;91.0047;0;99.0037;186.009;195.009;79.0037;	729.217;238.01;122.964;32.0019;73.0037;0;91.0047;0;99.0037;90.2883;156.937;4.00098;	0.780033;0.783595;0.917364;0.685814;0.947502;0;0.880094;0;0.918743;0.609172;0.708901;0.23881;	10853	153353	0	0	0	0.999718	1	110636	108197	109203	109341
Sample-ML3-Chip_run-699_60 SPD_1-23-2024	A0A8I6AU92;A6ITE4;A6ITE6	A0A8I6AU92;A6ITE4;A6ITE6	A0A8I6AU92_RAT;A6ITE4_RAT;A6ITE6_RAT	Rap1ga1;Rap1gap	13577.4	4481.59	4268.85	13577.4	4481.59	4268.85		AAGISLIVPGKSPTR	AAGISLIVPGKSPTR	AAGISLIVPGKSPTR2	2	4.98355	0.000174215	4.98355	1	0.000399042	0.000312012	0.000442087	0	0	2959.19	1023.28	2356.18		4147.73	0.929535	874381	86905	879712	344965	913004	314849	Rap1 GTPase-activating protein	0	0	0.958226	5209.25	28052	0.502816	1	210545	0.999887	0	-10000000	2419.1;307.014;236.011;153.006;72.0037;0;270.012;212.007;137.005;704.034;253.011;62.0027;	2419.1;307.014;233.073;153.006;72.0037;0;270.012;212.007;123.628;681.246;253.011;0;	0.957411;0.837038;0.762043;0.955406;0.673994;0;0.961508;0.853477;0.653889;0.879906;0.858756;0.475262;	10809	210545	0	0	0	0.999826	1	110979	108197	109657	109271
Sample-ML1-Chip_run-697_60 SPD_1-23-2024	A0A8I6AU92;A6ITE4;A6ITE6	A0A8I6AU92;A6ITE4;A6ITE6	A0A8I6AU92_RAT;A6ITE4_RAT;A6ITE6_RAT	Rap1ga1;Rap1gap	11626.3	4610.16	4222.42	11626.3	4610.16	4222.42		AAGISLIVPGKSPTR	AAGISLIVPGKSPTR	AAGISLIVPGKSPTR2	2	8.40336	0.000145824	4.98355	1	0.000420168	0.000312012	0.000464468	0	0	3902.71	1524.42	3187		7171.85	0.946112	858493	853161	863824	344965	896318	316964	Rap1 GTPase-activating protein	0	0	0.946532	8782.42	31431	0.627104	1	194387	0.999908	0	-10000000	3078.13;788.031;161.007;140.005;0;58.0028;169.007;205.009;198.008;294.013;284.013;93.0027;	2953.67;788.031;161.007;133.026;0;34.8927;132.635;164.043;198.008;159.475;284.013;93.0027;	0.942506;0.986643;0.813892;0.7829;0;0.543738;0.726496;0.757462;0.804322;0.561183;0.910508;0.737672;	10611	194387	0	0	0	0.999854	1	110312	108197	109648	10861
Sample-GL2-Chip_run-695_60 SPD_1-23-2024	A0A8I6AU92;A6ITE4;A6ITE6	A0A8I6AU92;A6ITE4;A6ITE6	A0A8I6AU92_RAT;A6ITE4_RAT;A6ITE6_RAT	Rap1ga1;Rap1gap	9419.24	4419.21	4498.21	9419.24	4419.21	4498.21		AAGISLIVPGKSPTR	AAGISLIVPGKSPTR	AAGISLIVPGKSPTR2	2	6.06295	6.06295	4.98355	1	0.000391389	0.000312012	0.000432339	0	0	3491.14	1655.29	2870.16		5602.21	0.943784	892082	886749	897413	344965	925378	318541	Rap1 GTPase-activating protein	0	0	0.972071	6814.28	34091	0.493448	1	186581	0.999962	0	-10000000	2838.11;407.015;246.012;95.0037;109.004;34.0019;88.0028;118.005;191.007;215.009;305.012;66.0026;	2838.11;407.015;246.012;95.0037;101.901;34.0019;88.0028;116.062;191.007;174.059;305.012;43.4331;	0.961447;0.818635;0.94706;0.794517;0.687039;0.610412;0.900732;0.722489;0.922549;0.663966;0.901383;0.492509;	11029	186581	0	0	0	0.999939	1	110927	108197	109522	109299
Sample-GL3-Chip_run-696_60 SPD_1-23-2024	A0A8I6AU92;A6ITE4;A6ITE6	A0A8I6AU92;A6ITE4;A6ITE6	A0A8I6AU92_RAT;A6ITE4_RAT;A6ITE6_RAT	Rap1ga1;Rap1gap	10564.3	5341	4308.04	10564.3	5341	4308.04		AAGISLIVPGKSPTR	AAGISLIVPGKSPTR	AAGISLIVPGKSPTR2	2	0.70205	0.000402975	4.98355	1	0.000440529	0.000312012	0.000486145	0	0	2488.1	1306.17	2131.45		6004.56	0.958621	877922	87259	883252	344965	910962	31897	Rap1 GTPase-activating protein	0	0	0.903402	7009.3	263565	0.616642	1	264035	0.999753	0	-10000000	1640.06;688.027;160.006;91.0037;0;0;318.013;320.013;307.013;260.01;261.01;107.005;	1640.06;688.027;160.006;91.0037;0;0;318.013;320.013;302.954;126.969;252.45;27.907;	0.975918;0.93034;0.902936;0.748379;0;0;0.897564;0.948416;0.913181;0.532939;0.920577;0.393163;	10853	264035	0	0	0	0.999597	1	110344	108197	109366	108764
Sample-WM2-Chip_run-701_60 SPD_1-23-2024	A0A8I6AU92;A6ITE4;A6ITE6	A0A8I6AU92;A6ITE4;A6ITE6	A0A8I6AU92_RAT;A6ITE4_RAT;A6ITE6_RAT	Rap1ga1;Rap1gap	7301.31	4355.05	5367.95	7301.31	4355.05	5367.95		AAGISLIVPGKSPTR	AAGISLIVPGKSPTR	AAGISLIVPGKSPTR2	2	0.000140203	0.00256665	4.98355	1	0.000499002	0.000312012	0.000557414	0	0	1986.88	1331.36	2144.45		5892.18	0.937326	860197	854866	865529	344965	895631	316101	Rap1 GTPase-activating protein	0	0	0.96083	5459.24	254089	0.637042	1	14838	0.998404	0	-10000000	1535.07;446.019;103.005;165.007;0;0;313.012;191.008;61.0018;121.005;292.011;120.005;	1437.86;446.019;103.005;87.3084;0;0;300.641;167.117;21.1804;115.432;280.059;120.005;	0.94108;0.977769;0.709798;0.544239;0;0;0.92316;0.883011;0.446153;0.649654;0.828262;0.865638;	10633	14838	0	0	0	0.997433	1	11025	108197	109181	109049
Sample-GL1-Chip_run-694_60 SPD_1-23-2024	A0A8I6AU92;A6ITE4;A6ITE6	A0A8I6AU92;A6ITE4;A6ITE6	A0A8I6AU92_RAT;A6ITE4_RAT;A6ITE6_RAT	Rap1ga1;Rap1gap	7961.2	4809.84	4381.15	7961.2	4809.84	4381.15		AAGISLIVPGKSPTR	AAGISLIVPGKSPTR	AAGISLIVPGKSPTR2	2	0.000321937	0.00207716	4.98355	1	0.000431965	0.000312012	0.000481232	0	0	1639.09	1044.93	1490.71		5423.37	0.800619	881462	87613	886799	344965	914091	319774	Rap1 GTPase-activating protein	0	0	0.885644	5963.22	176646	0.612044	1	0.690831	0.998733	0	-10000000	1878.08;283.014;105.006;29.0009;34.0019;39.0018;242.011;92.0036;150.006;259.01;332.013;60.0018;	1251.07;283.014;105.006;20.1975;23.6803;0;186.86;76.348;107.776;150.345;184.179;0;	0.774337;0.85574;0.965187;0.484432;0.484432;0;0.823834;0.746314;0.696607;0.612295;0.601395;0.231928;	10897	0.690831	0	0	0	0.997923	1	109865	108197	109621	108299
Sample-WM3-Chip_run-702_60 SPD_1-23-2024	A0A8I6AU92;A6ITE4;A6ITE6	A0A8I6AU92;A6ITE4;A6ITE6	A0A8I6AU92_RAT;A6ITE4_RAT;A6ITE6_RAT	Rap1ga1;Rap1gap	8916.24	5521.49	5473.66	8916.24	5521.49	5473.66		AAGISLIVPGKSPTR	AAGISLIVPGKSPTR	AAGISLIVPGKSPTR2	2	0.000279345	0.00712057	4.98355	1	0.000515464	0.000312012	0.000576037	0	0	1862.08	1200.96	1987.03		4240.84	0.95089	858277	852945	86361	344965	896406	314268	Rap1 GTPase-activating protein	0	0	0.868379	3974.15	159353	0.193972	1	0.587731	0.99554	0	-10000000	1615.07;131.006;116.005;36.0018;61.0028;74.0026;104.005;110.005;33.0017;126.005;166.006;0;	1615.07;131.006;116.005;0;33.0021;74.0026;104.005;110.005;33.0017;93.0891;166.006;0;	0.990538;0.658888;0.728666;0.35265;0.50206;0.639962;0.732543;0.70652;0.45341;0.599278;0.787413;0;	10611	0.587731	0	0	0	0.992879	1	109729	108197	109121	108466
Sample-ML2-Chip_run-698_60 SPD_1-23-2024	A0A8I6AU92;A6ITE4;A6ITE6	A0A8I6AU92;A6ITE4;A6ITE6	A0A8I6AU92_RAT;A6ITE4_RAT;A6ITE6_RAT	Rap1ga1;Rap1gap	14325.4	5001.63	4481.22	14325.4	5001.63	4481.22		AAGISLIVPGKSPTR	AAGISLIVPGKSPTR	AAGISLIVPGKSPTR3	3	0.00562169	0.259482	0.000100388	1	0.000421763	0.000312012	0.000469925	0	0	1542.61	577768	1310.04		4210.65	0.887559	872469	867137	8778	344965	908516	316108	Rap1 GTPase-activating protein	0	0	0.869544	4958.14	152538	0.514533	1	0.159732	0.857569	0	-10000000	961.023;42.001;383.009;239.005;130.003;164.003;303.007;53.0011;67.0022;286.007;400.01;108.003;	961.023;0;383.009;198.577;130.003;163.581;303.007;0;62.7167;160.615;311.265;25.4237;	0.887613;0.342108;0.980045;0.708911;0.750434;0.769108;0.867437;0.45228;0.570943;0.617659;0.7413;0.549465;	10783	0.159732	0	0	0	0	1	0.824205	0.8472	0.853015	0.832238
Sample-WM1-Chip_run-700_60 SPD_1-23-2024	A0A8I6AU92;A6ITE4;A6ITE6	A0A8I6AU92;A6ITE4;A6ITE6	A0A8I6AU92_RAT;A6ITE4_RAT;A6ITE6_RAT	Rap1ga1;Rap1gap	8719.25	5272.32	5202.76	8719.25	5272.32	5202.76		AAGISLIVPGKSPTR	AAGISLIVPGKSPTR	AAGISLIVPGKSPTR3	3	0.000406339	0.00216173	0.000100388	1	0.000506329	0.000312012	0.000571755	0	0	1302.03	749685	1262.51		3598.46	0.946395	879364	874034	884696	344965	916118	315064	Rap1 GTPase-activating protein	0	0	0.936503	3711.09	256891	0.389177	1	0.256299	0.998645	0	-10000000	887.018;457.013;277.007;138.003;229.005;36.001;158.004;27.0005;106.003;199.005;304.007;228.005;	887.018;457.013;277.007;138.003;229.005;36.001;158.004;0;106.003;199.005;233.68;213.464;	0.982396;0.836783;0.868456;0.871441;0.819929;0.543696;0.858209;0.211932;0.610884;0.826657;0.697549;0.81407;	10871	0.256299	0	0	0	0.997838	1	0.835208	0.8472	0.849608	0.840623
Sample-ML3-Chip_run-699_60 SPD_1-23-2024	A0A8I6AU92;A6ITE4;A6ITE6	A0A8I6AU92;A6ITE4;A6ITE6	A0A8I6AU92_RAT;A6ITE4_RAT;A6ITE6_RAT	Rap1ga1;Rap1gap	13577.4	4481.59	4268.85	13577.4	4481.59	4268.85		AAGISLIVPGKSPTR	AAGISLIVPGKSPTR	AAGISLIVPGKSPTR3	3	0.000219896	0.00301428	0.000100388	1	0.000399042	0.000312012	0.000442087	0	0	1834.04	634205	1460.31		4204.96	0.967745	874203	868872	879535	344965	913004	314722	Rap1 GTPase-activating protein	0	0	0.968642	5281.12	268591	0.435179	1	0	0.99805	0	-10000000	1271.03;1516.04;326.007;237.006;225.006;0;462.011;74.0021;243.006;218.005;636.016;151.004;	1271.03;1285.36;326.007;237.006;225.006;0;429.663;44.4378;191.421;34.6425;410.012;108.501;	0.977526;0.759568;0.949632;0.94021;0.897378;0;0.789994;0.517582;0.781501;0.448355;0.683255;0.674572;	10805	0	0	0	0	0.996986	1	0.838864	0.8472	0.854398	0.840159
Sample-ML1-Chip_run-697_60 SPD_1-23-2024	A0A8I6AU92;A6ITE4;A6ITE6	A0A8I6AU92;A6ITE4;A6ITE6	A0A8I6AU92_RAT;A6ITE4_RAT;A6ITE6_RAT	Rap1ga1;Rap1gap	11626.3	4610.16	4222.42	11626.3	4610.16	4222.42		AAGISLIVPGKSPTR	AAGISLIVPGKSPTR	AAGISLIVPGKSPTR3	3	0.000436173	0.00315314	0.000100388	1	0.000420168	0.000312012	0.000464468	0	0	2567.05	1002.71	2096.29		4814.05	0.97462	858315	852984	863646	344965	896318	316827	Rap1 GTPase-activating protein	0	0	0.982793	5895.14	312799	0.512751	1	0	0.998018	0	-10000000	1690.03;791.018;472.011;405.01;227.006;0;432.012;0;97.0029;358.009;399.01;173.004;	1690.03;610.123;472.011;405.01;217.084;0;425.589;0;61.6458;347.578;338.778;148.643;	0.988815;0.675332;0.9569;0.936041;0.87879;0;0.939019;0;0.591639;0.81832;0.817395;0.624604;	10607	0	0	0	0	0.996847	1	0.8375	0.8472	0.853561	0.840543
Sample-GL2-Chip_run-695_60 SPD_1-23-2024	A0A8I6AU92;A6ITE4;A6ITE6	A0A8I6AU92;A6ITE4;A6ITE6	A0A8I6AU92_RAT;A6ITE4_RAT;A6ITE6_RAT	Rap1ga1;Rap1gap	9419.24	4419.21	4498.21	9419.24	4419.21	4498.21		AAGISLIVPGKSPTR	AAGISLIVPGKSPTR	AAGISLIVPGKSPTR3	3	9.55429	0.00421827	0.000100388	1	0.000391389	0.000312012	0.000432339	0	0	1930.05	915115	1586.74		5418.78	0.910202	891904	886571	897235	344965	925378	318337	Rap1 GTPase-activating protein	0	0	0.924141	6591.16	221125	0.416817	1	0.271739	0.997345	0	-10000000	1252.03;546.012;485.011;193.005;217.005;54.001;128.003;121.003;240.005;246.006;320.007;202.005;	1252.03;446.542;485.011;193.005;217.005;44.8384;0;121.003;239.59;237.073;320.007;187.98;	0.921627;0.571723;0.854825;0.975243;0.886219;0.582592;0.335854;0.825876;0.945228;0.767548;0.897633;0.788252;	11025	0.271739	0	0	0	0.995782	1	0.832396	0.8472	0.847945	0.840261
Sample-GL3-Chip_run-696_60 SPD_1-23-2024	A0A8I6AU92;A6ITE4;A6ITE6	A0A8I6AU92;A6ITE4;A6ITE6	A0A8I6AU92_RAT;A6ITE4_RAT;A6ITE6_RAT	Rap1ga1;Rap1gap	10564.3	5341	4308.04	10564.3	5341	4308.04		AAGISLIVPGKSPTR	AAGISLIVPGKSPTR	AAGISLIVPGKSPTR3	3	0.000292241	0.00268171	0.000100388	1	0.000440529	0.000312012	0.000486145	0	0	2911.79	1528.27	2493.87		6891.34	0.943875	877744	872412	883075	344965	910962	318813	Rap1 GTPase-activating protein	0	0	0.958902	8046.17	289316	0.530237	1	0	0.998359	0	-10000000	2207.05;624.012;526.014;203.005;292.007;0;375.009;67.002;171.004;321.01;433.01;244.006;	2207.05;442.812;526.014;178.727;291.635;0;375.009;32.2335;127.003;261.007;290.789;242.173;	0.98218;0.705309;0.81855;0.839703;0.870983;0;0.976201;0.497933;0.680815;0.784653;0.731926;0.884951;	10849	0	0	0	0	0.997318	1	0.837083	0.8472	0.848424	0.843415
Sample-WM2-Chip_run-701_60 SPD_1-23-2024	A0A8I6AU92;A6ITE4;A6ITE6	A0A8I6AU92;A6ITE4;A6ITE6	A0A8I6AU92_RAT;A6ITE4_RAT;A6ITE6_RAT	Rap1ga1;Rap1gap	7301.31	4355.05	5367.95	7301.31	4355.05	5367.95		AAGISLIVPGKSPTR	AAGISLIVPGKSPTR	AAGISLIVPGKSPTR3	3	0.00115794	0.0262495	0.000100388	1	0.000499002	0.000312012	0.000557414	0	0	1921.08	1287.26	2073.42		6179.15	0.933962	860019	854688	865351	344965	895631	315968	Rap1 GTPase-activating protein	0	0	0.990586	5725.13	239834	0.434422	1	0	0.983913	0	-10000000	1244.03;752.02;364.007;330.008;206.005;37.001;289.006;35.001;184.004;395.008;322.009;275.007;	1244.03;752.02;364.007;313.039;156.577;0;208.378;0;183.797;384.565;166.708;250.356;	0.984586;0.946968;0.820009;0.865289;0.724809;0.121105;0.714107;0.342214;0.841379;0.970723;0.558763;0.888912;	10629	0	0	0	0	0.97375	1	0.837045	0.8472	0.849744	0.842737
Sample-GL1-Chip_run-694_60 SPD_1-23-2024	A0A8I6AU92;A6ITE4;A6ITE6	A0A8I6AU92;A6ITE4;A6ITE6	A0A8I6AU92_RAT;A6ITE4_RAT;A6ITE6_RAT	Rap1ga1;Rap1gap	7961.2	4809.84	4381.15	7961.2	4809.84	4381.15		AAGISLIVPGKSPTR	AAGISLIVPGKSPTR	AAGISLIVPGKSPTR3	3	0.96918	0.000102567	0.000100388	1	0.000431965	0.000312012	0.000481232	0	0	1592.53	1010.2	1441.16		5012.63	0.925705	883061	87773	888398	344965	914091	321049	Rap1 GTPase-activating protein	0	0	0.962442	5539.13	293655	0.597428	0.952563	0	0.999937	0	-10000000	1079.02;561.014;267.007;316.007;246.005;35.001;337.008;39.001;92.0021;279.007;318.008;141.003;	1079.02;345.338;226.581;286.927;221.421;0;306.489;29.3232;76.9288;240.54;276.844;91.0038;	0.982382;0.585507;0.884852;0.744823;0.923774;0.158044;0.8679;0.530088;0.643659;0.884661;0.875884;0.678528;	10915	0	0	0	0	0.999897	1	0.834792	0.8472	0.84631	0.84293
Sample-WM3-Chip_run-702_60 SPD_1-23-2024	A0A8I6AU92;A6ITE4;A6ITE6	A0A8I6AU92;A6ITE4;A6ITE6	A0A8I6AU92_RAT;A6ITE4_RAT;A6ITE6_RAT	Rap1ga1;Rap1gap	8916.24	5521.49	5473.66	8916.24	5521.49	5473.66		AAGISLIVPGKSPTR	AAGISLIVPGKSPTR	AAGISLIVPGKSPTR3	3	0.00603543	0.220688	0.000100388	1	0.000515464	0.000312012	0.000576037	0	0	1044.74	671324	1110.73		4659.97	0.86877	856323	850989	861655	344965	896406	312697	Rap1 GTPase-activating protein	0	0	0.890023	4383.11	17957	0.338206	1	0	0.878069	0	-10000000	597.016;952.021;336.008;175.004;131.003;34.001;168.004;31.0005;110.003;212.005;274.007;107.002;	575.728;887.019;336.008;133.003;128.822;0;168.004;0;110.003;161.336;181.947;81.5449;	0.878138;0.929749;0.894947;0.762088;0.856421;0.0562696;0.907339;0.339224;0.779762;0.806366;0.676105;0.587845;	10585	0	0	0	0	0	1	0.8375	0.8472	0.84972	0.843099
Sample-ML2-Chip_run-698_60 SPD_1-23-2024	A0A8I6AU92;A6ITE4;A6ITE6	A0A8I6AU92;A6ITE4;A6ITE6	A0A8I6AU92_RAT;A6ITE4_RAT;A6ITE6_RAT	Rap1ga1;Rap1gap	14325.4	5001.63	4481.22	14325.4	5001.63	4481.22		AAGISLIVPGKSPTRK	AAGISLIVPGKSPTRK	AAGISLIVPGKSPTRK3	3	0.00233568	0.0950088	0.0084241	1	0.000421763	0.000312012	0.000469925	0	0	388663	145.36	329592		2239.66	0.80488	670194	664863	675525	220337	755986	152738	Rap1 GTPase-activating protein	0	0	0	2641.07	156224	0.678929	0.841406	0.47591	0.942674	0	-10000000	192.005;99.0024;161.005;102.003;23.0006;172.005;241.008;110.003;156.005;63.0018;149.004;44.0012;	139.554;94.4884;161.005;88.1044;19.5752;128.039;102.36;59.455;54.9662;0;37.5843;30.7897;	0.680724;0.657338;0.966584;0.706036;0.517186;0.674709;0.410201;0.500401;0.377002;0.364555;0.344799;0.452958;	8281	0.47591	0	0	0	0.904991	1	0.886563	0.868188	0.877101	0.878104
Sample-ML2-Chip_run-698_60 SPD_1-23-2024	A0A0G2JUQ5	A0A0G2JUQ5	A0A0G2JUQ5_RAT	Picalm	1137.87	387983	387983	8738.26	3255.4	2412.52	2412.52	AAGKDPFAELSLEDFL	AAGKDPFAELSLEDFL	AAGKDPFAELSLEDFL2	2	0.000353638	0.00304571	4.98355	0.000589275	0.00165837	0.000779828	0.000469925	0	1	1137.87	387983	879721		2151.71	0.850188	198083	19755	198616	116648	19.01	129931	Phosphatidylinositol binding clathrin assembly protein	0	0	0.900736	2783.11	236056	0.358892	1	0	0.998054	0	-10000000	135.005;748.03;426.016;395.02;395.017;0;44.0019;233.01;242.01;146.007;214.009;900.037;	118.137;748.03;426.016;271.699;240.476;0;44.0019;198.765;204.937;54.1608;153.435;900.037;	0.75898;0.909853;0.862686;0.725579;0.6526;0;0.728204;0.878045;0.789899;0.489036;0.765799;0.793309;	24505	0	0	0	0	0.996954	1	11275	112508	113807	11128
Sample-ML3-Chip_run-699_60 SPD_1-23-2024	A0A0G2JUQ5	A0A0G2JUQ5	A0A0G2JUQ5_RAT	Picalm	1651.37	652578	652577	7121.2	2582.53	2111.02	2111.02	AAGKDPFAELSLEDFL	AAGKDPFAELSLEDFL	AAGKDPFAELSLEDFL2	2	4.98355	0.000383619	4.98355	0.000538793	0.000866801	0.000779828	0.000442087	0	1	1651.37	652578	1502.61		2731.72	0.86672	198264	197731	198797	116648	19105	128825	Phosphatidylinositol binding clathrin assembly protein	0	0	0.870097	3002.16	345126	0.627748	1	0	0.999751	0	-10000000	565.022;685.027;952.046;425.017;286.016;90.0038;111.004;249.01;260.012;102.004;248.011;188.01;	565.022;685.027;405.47;401.324;82.6218;90.0038;82.5056;249.01;260.012;90.0641;125.513;188.01;	0.89468;0.887513;0.409442;0.791863;0.461876;0.701724;0.746737;0.962807;0.837339;0.700102;0.564671;0.947598;	24527	0	0	0	0	0.999616	1	112375	112508	113748	110855
Sample-ML1-Chip_run-697_60 SPD_1-23-2024	A0A0G2JUQ5	A0A0G2JUQ5	A0A0G2JUQ5_RAT	Picalm	1205.05	491709	491709	8450.23	3326	2235.79	2235.79	AAGKDPFAELSLEDFL	AAGKDPFAELSLEDFL	AAGKDPFAELSLEDFL2	2	0.000436173	0.00200119	4.98355	0.00063857	0.00248276	0.000779828	0.000464468	0	1	1205.05	491709	1027.98		3039.61	0.885872	19756	197026	198093	116648	189246	127709	Phosphatidylinositol binding clathrin assembly protein	0	0	0.966067	3563.18	409009	0.592541	1	0	0.998741	0	-10000000	438.02;637.029;400.015;642.03;125.006;153.008;0;381.017;479.021;179.009;139.006;974.038;	295.012;426.019;290.01;484.023;56.002;153.008;0;263.011;294.013;115.006;58.0018;912.036;	0.825875;0.871133;0.846007;0.935413;0.514524;0.816497;0;0.915881;0.837726;0.808208;0.58094;0.879832;	24439	0	0	0	0	0.997999	1	11325	112508	113854	111812
Sample-GL2-Chip_run-695_60 SPD_1-23-2024	A0A0G2JUQ5	A0A0G2JUQ5	A0A0G2JUQ5_RAT	Picalm	1353.05	764567	764566	6075.19	2963.7	2227.86	2227.86	AAGKDPFAELSLEDFL	AAGKDPFAELSLEDFL	AAGKDPFAELSLEDFL2	2	0.61885	0.00108618	4.98355	0.000534188	0.000538793	0.000779828	0.000432339	0	1	1353.05	764567	1325.7		2471.12	0.841019	19861	198076	199143	116648	190648	127918	Phosphatidylinositol binding clathrin assembly protein	0	0	0.899457	2522.09	340506	0.399809	1	0	0.999315	0	-10000000	277.01;687.025;70.0039;389.014;217.009;161.009;24.001;204.01;431.021;31.001;152.008;601.024;	277.01;687.025;48.9467;389.014;182.814;125.105;24.001;165.156;423.458;0;30.5069;601.024;	0.764486;0.833187;0.652857;0.909349;0.812786;0.72417;0.743799;0.850528;0.937148;0.14688;0.422554;0.80252;	24571	0	0	0	0	0.998914	1	11275	112508	113709	111353
Sample-GL1-Chip_run-694_60 SPD_1-23-2024	A0A0G2JUQ5	A0A0G2JUQ5	A0A0G2JUQ5_RAT	Picalm	1059.06	624753	624753	3855.06	2451.12	2110.82	2110.82	AAGKDPFAELSLEDFL	AAGKDPFAELSLEDFL	AAGKDPFAELSLEDFL2	2	0.000366339	0.00316234	4.98355	0.000702741	0.00229095	0.000779828	0.000481232	0	1	1059.06	624753	891275		2163.75	0.860339	198254	197721	198788	116648	190523	129184	Phosphatidylinositol binding clathrin assembly protein	0	0	0.826095	2571.09	25649	0.543874	1	0	0.998072	0	-10000000	318.013;399.021;289.014;418.015;159.007;64.0029;25.001;94.004;269.013;98.0038;206.011;423.018;	278.894;399.021;269.48;381.147;108.048;64.0029;25.001;94.004;166.597;42.5773;130.028;423.018;	0.909986;0.872407;0.825563;0.811376;0.692224;0.865424;0.733021;0.85002;0.67331;0.440397;0.650642;0.769747;	24527	0	0	0	0	0.996838	1	1.13	112508	11381	111591
Sample-WM3-Chip_run-702_60 SPD_1-23-2024	A0A0G2JUQ5	A0A0G2JUQ5	A0A0G2JUQ5_RAT	Picalm	695427	304256	304256	4153.12	2460.08	1712.3	1712.3	AAGKDPFAELSLEDFL	AAGKDPFAELSLEDFL	AAGKDPFAELSLEDFL2	2	0.000182	0.00108347	4.98355	0.000588928	0.0010084	0.000779828	0.000576037	0	1	695427	304256	503404		1706.25	0.777428	197357	196824	197891	116648	189677	129031	Phosphatidylinositol binding clathrin assembly protein	0	0	0.85579	2357.09	291437	0.654356	1	0	0.999319	0	-10000000	299.01;365.017;807.042;254.009;312.015;30.0009;58.0028;149.007;177.008;93.0039;0;257.011;	299.01;247.317;172.009;149.1;261.682;30.0009;58.0028;118.557;14.714;60.6236;0;257.011;	0.833202;0.794573;0.192559;0.637136;0.853778;0.76212;0.82962;0.831799;0.313606;0.649422;0;0.914598;	24417	0	0	0	0	0.998917	1	111625	112508	113344	110508
Sample-ML2-Chip_run-698_60 SPD_1-23-2024	O08836	O08836;A6IQ75	IGBP1_RAT	Igbp1	3479.09	1204.31	1369.69	3479.09	1204.31	1369.69	1369.69	AAGMLSQLDLFSR	AAGMLSQLDLFSR	AAGMLSQLDLFSR2	2	0.00107896	0.0382717	0.000179391	0.000589275	0.000421763	0.000312012	0.000469925	0	1	1087.6	369396	837577		2169.5	0.925142	163495	162962	164029	86301	157071	903762	Immunoglobulin-binding protein 1	0	0	0.898688	2817.1	233102	0.384915	1	0.525046	0.976089	0	-10000000	708.028;67.0025;52.0017;328.012;340.013;247.009;70.0031;90.0024;186.008;0;119.004;0;	708.028;67.0025;0;312.569;144.013;247.009;49.9884;64.2489;174.96;0;55.4159;0;	0.956921;0.727191;0.400793;0.895589;0.57362;0.970375;0.564853;0.651844;0.711283;0;0.452377;0;	20222	0.525046	0	0	0	0.961728	1	1.03	102263	103791	101384
Sample-WM1-Chip_run-700_60 SPD_1-23-2024	O08836	O08836;A6IQ75	IGBP1_RAT	Igbp1	3933.12	2378.26	2286.34	3933.12	2378.26	2286.34	2286.34	AAGMLSQLDLFSR	AAGMLSQLDLFSR	AAGMLSQLDLFSR2	2	0.00186575	0.0631121	0.000179391	0.000630915	0.000506329	0.000312012	0.000571755	0	1	1448.31	827257	1393.15		3955.51	0.909918	163654	163121	164187	86301	157688	902422	Immunoglobulin-binding protein 1	0	0	0.919347	4112.14	356817	0.403437	0.91195	133853	0.961895	0	-10000000	882.039;253.009;0;383.013;300.011;480.019;173.006;334.013;87.0033;0;158.006;37.0016;	882.039;249.671;0;316.604;286.446;476.188;140.062;332.926;60.8289;0;118.697;0;	0.945804;0.889822;0;0.825788;0.868371;0.947412;0.72268;0.864619;0.589771;0;0.611891;0.24079;	20244	133853	0	0	0	0.936888	1	10275	102263	103285	101541
Sample-WM2-Chip_run-701_60 SPD_1-23-2024	O08836	O08836;A6IQ75	IGBP1_RAT	Igbp1	3801.27	2223.86	2250.7	3801.27	2223.86	2250.7	2250.7	AAGMLSQLDLFSR	AAGMLSQLDLFSR	AAGMLSQLDLFSR2	2	0.00262775	0.0890297	0.000179391	0.000598444	0.000499002	0.000312012	0.000557414	0	1	1236.05	684379	1102.35		2982.4	0.934467	161897	161364	162431	86301	156482	903996	Immunoglobulin-binding protein 1	0	0	0.930255	3344.13	251979	0.510752	0.974772	0.109638	0.947461	0	-10000000	750.032;186.007;123.005;300.011;314.013;296.012;224.008;38.0016;139.005;0;124.005;90.0031;	750.032;186.007;0;300.011;219.183;75.9495;224.008;30.903;0;0;0;0;	0.95858;0.892964;0.39172;0.899914;0.683088;0.556723;0.938447;0.514877;0.417368;0;0.284996;0.357377;	20024	0.109638	0	0	0	0.91097	1	102489	102263	10332	101366
Sample-WM3-Chip_run-702_60 SPD_1-23-2024	O08836	O08836;A6IQ75	IGBP1_RAT	Igbp1	3643.12	2039.47	2209.76	3643.12	2039.47	2209.76	2209.76	AAGMLSQLDLFSR	AAGMLSQLDLFSR	AAGMLSQLDLFSR2	2	0.000148368	0.000235242	0.000179391	0.000588928	0.000515464	0.000312012	0.000576037	0	1	1850.05	857746	1419.18		3844.09	0.908747	162059	161526	162592	86301	156286	903212	Immunoglobulin-binding protein 1	0	0	0.937681	5011.18	324361	0.578232	0.975404	168397	0.999852	0	-10000000	1255.05;234.008;73.0033;372.012;387.016;245.007;247.009;234.009;231.01;26.0008;209.009;0;	1255.05;222.989;73.0033;372.012;387.016;170.015;161.942;234.009;198.53;26.0008;161.427;0;	0.947998;0.794747;0.777287;0.844656;0.978513;0.6614;0.586062;0.867866;0.745688;0.594181;0.629597;0;	20046	168397	0	0	0	0.999765	1	103885	102263	10323	102723
Sample-ML3-Chip_run-699_60 SPD_1-23-2024	A6I3G0	A6I3G0	A6I3G0_RAT	rCG_25179	2865.31	814635	814635	2865.31	814635	814635	814635	AAGPGQPGASPAVA	AAGPGQPGASPAVA	AAGPGQPGASPAVA2	2	0.00416027	0.140632	0.0170197	0.0236887	0.030025	0.146988	0.0316512	0	1	2865.31	814635	1875.76		12958.4	0.928344	490798	485467	496129	-722684	446883	-209271	RCG25179 (Fragment)	0	0	0.858382	19794.5	235035	0.54593	0.986173	272731	0.916473	0	-10000000	1064.03;1504.04;434.013;438.014;1018.03;433.01;223.006;314.009;486.011;351.01;390.011;273.008;	1064.03;1412.55;369.797;388.732;887.722;259.928;189.977;265.212;486.011;328.246;198.38;214.134;	0.964875;0.902103;0.840358;0.923707;0.852573;0.684134;0.856159;0.728058;0.799964;0.874538;0.537258;0.774493;	6062	272731	0	0	0	0	1	0.90875	0.906817	0.916924	0.898505
Sample-ML2-Chip_run-698_60 SPD_1-23-2024	A0A8I5Y641;A0A8I6ALA2;F1M853	A0A8I5Y641;A0A8I6A1S1;A0A8I6ALA2;F1M853	A0A8I5Y641_RAT;A0A8I6ALA2_RAT;F1M853_RAT	Rrbp1	15952.6	5465.26	2530.29	15952.6	5465.26	2530.29	1714.75	AAGPLESSGIEEVTQLK	AAGPLESSGIEEVTQLK	AAGPLESSGIEEVTQLK2	2	0.00041934	0.00428191	8.19538	0.000589275	0.000421763	0.000312012	0.000469925	0	1	1035.37	385862	874912		7955.37	0.818049	126456	125923	126989	531391	115919	602587	Ribosome binding protein 1	0	0	0.876868	9414.36	214059	0.241217	0.863721	0.970054	0.997267	0	-10000000	363.015;0;301.011;183.008;420.023;463.019;1187.05;490.019;1455.07;155.007;219.012;209.009;	363.015;0;196.239;87.9492;356.019;316.334;1144.05;416.791;1399.07;138.046;192.011;209.009;	0.878018;0;0.634391;0.553896;0.851918;0.711113;0.955551;0.838613;0.853381;0.721143;0.837012;0.923459;	15639	0.970054	0	0	0	0.995718	1	11575	112588	11389	114304
Sample-WM1-Chip_run-700_60 SPD_1-23-2024	A0A8I5Y641;A0A8I6ALA2;F1M853	A0A8I5Y641;A0A8I6A1S1;A0A8I6ALA2;F1M853	A0A8I5Y641_RAT;A0A8I6ALA2_RAT;F1M853_RAT	Rrbp1	2440.07	1599.26	3519.75	2440.07	1599.26	3519.75	2330.86	AAGPLESSGIEEVTQLK	AAGPLESSGIEEVTQLK	AAGPLESSGIEEVTQLK2	2	0.000177226	0.000512944	8.19538	0.000630915	0.000506329	0.000312012	0.000571755	0	1	974656	518678	873484		10791.6	0.839482	127501	126968	128034	531391	117672	600565	Ribosome binding protein 1	0	0	0.937205	12041.6	232906	0.354884	1	131803	0.999678	0	-10000000	381.02;58.002;135.006;370.015;244.012;531.028;1095.04;731.029;1614.07;223.01;285.015;125.006;	381.02;0;79.2827;330.257;197.191;396.445;1035.98;663.046;1499.93;203.504;223.479;89.9683;	0.934286;0.285651;0.584033;0.834108;0.794375;0.770802;0.901142;0.803288;0.946;0.791923;0.764421;0.635151;	15771	131803	0	0	0	0.999487	1	116125	112588	113516	115061
Sample-ML3-Chip_run-699_60 SPD_1-23-2024	A0A8I5Y641;A0A8I6ALA2;F1M853	A0A8I5Y641;A0A8I6A1S1;A0A8I6ALA2;F1M853	A0A8I5Y641_RAT;A0A8I6ALA2_RAT;F1M853_RAT	Rrbp1	24390.3	6992.33	2620.37	24390.3	6992.33	2620.37	1760.72	AAGPLESSGIEEVTQLK	AAGPLESSGIEEVTQLK	AAGPLESSGIEEVTQLK2	2	0.000234018	0.00646279	8.19538	0.000538793	0.000399042	0.000312012	0.000442087	0	1	868083	320205	737298		8787.7	0.815529	126988	126455	127522	531391	116922	60042	Ribosome binding protein 1	0	0	0.910294	10346.5	246423	0.395638	0.926834	0.78631	0.995829	0	-10000000	163.007;30.001;150.006;152.007;422.02;506.022;779.032;837.04;1712.08;168.008;257.012;194.009;	127.361;9.27619;112.811;152.007;422.02;318.702;779.032;837.04;1712.08;100.432;257.012;145.875;	0.750725;0.370647;0.697897;0.893093;0.961922;0.647577;0.921885;0.944607;0.913961;0.575704;0.83175;0.705464;	15705	0.78631	0	0	0	0.993537	1	11625	112588	113833	114841
Sample-ML1-Chip_run-697_60 SPD_1-23-2024	A0A8I5Y641;A0A8I6ALA2;F1M853	A0A8I5Y641;A0A8I6A1S1;A0A8I6ALA2;F1M853	A0A8I5Y641_RAT;A0A8I6ALA2_RAT;F1M853_RAT	Rrbp1	4138.63	1616.02	2515.55	4138.63	1616.02	2515.55	1645.93	AAGPLESSGIEEVTQLK	AAGPLESSGIEEVTQLK	AAGPLESSGIEEVTQLK2	2	0.000436173	0.00235405	8.19538	0.00063857	0.000420168	0.000312012	0.000464468	0	1	930873	377.22	788629		7617.42	0.848791	125574	125041	126107	531391	114998	601838	Ribosome binding protein 1	0	0	0.946128	8991.36	194333	0.458146	0.923777	128672	0.998519	0	-10000000	281.012;115.006;70.003;388.018;348.016;411.017;1017.05;1029.04;1509.06;230.009;232.01;81.003;	267.575;115.006;45.5903;388.018;348.016;315.282;1017.05;1029.04;1509.06;150.789;213.417;67.7032;	0.859684;0.663564;0.463373;0.776942;0.945663;0.732616;0.86797;0.944356;0.908919;0.618513;0.771022;0.649161;	15529	128672	0	0	0	0.997646	1	115917	112588	113935	1145
Sample-GL2-Chip_run-695_60 SPD_1-23-2024	A0A8I5Y641;A0A8I6ALA2;F1M853	A0A8I5Y641;A0A8I6A1S1;A0A8I6ALA2;F1M853	A0A8I5Y641_RAT;A0A8I6ALA2_RAT;F1M853_RAT	Rrbp1	11268.1	6748.42	2920.08	11268.1	6748.42	2920.08	2116.9	AAGPLESSGIEEVTQLK	AAGPLESSGIEEVTQLK	AAGPLESSGIEEVTQLK2	2	0.61885	0.000235461	8.19538	0.000534188	0.000391389	0.000312012	0.000432339	0	1	1121.63	552862	958623		9642.05	0.867116	128045	127512	128578	531391	11.79	600866	Ribosome binding protein 1	0	0	0.922483	11281.6	311352	0.460634	1	118613	0.999851	0	-10000000	419.017;61.003;2546.09;2017.09;398.02;523.022;1368.07;699.03;1623.08;300.015;505.025;171.007;	418.476;60.8096;232.629;158.996;398.02;305.13;1318.25;699.03;1623.08;256.84;384.663;171.007;	0.916373;0.623956;0.218809;0.256139;0.958467;0.680402;0.919199;0.912333;0.964377;0.749036;0.707798;0.91109;	15837	118613	0	0	0	0.999765	1	116208	112588	113791	114816
Sample-WM3-Chip_run-702_60 SPD_1-23-2024	A0A8I5Y641;A0A8I6ALA2;F1M853	A0A8I5Y641;A0A8I6A1S1;A0A8I6ALA2;F1M853	A0A8I5Y641_RAT;A0A8I6ALA2_RAT;F1M853_RAT	Rrbp1	4325.85	2498.62	3812.66	4325.85	2498.62	3812.66	2424.78	AAGPLESSGIEEVTQLK	AAGPLESSGIEEVTQLK	AAGPLESSGIEEVTQLK2	2	0.000182	0.000537189	8.19538	0.000588928	0.000515464	0.000312012	0.000576037	0	1	1026.87	556034	919.98		8983.63	0.892121	125374	12484	125907	531391	115752	600793	Ribosome binding protein 1	0	0	0.968363	10027.4	190528	0.0747952	1	127118	0.999662	0	-10000000	416.02;54.002;101.004;286.015;239.011;472.02;1206.06;680.034;1438.06;246.011;143.007;88.003;	416.02;36.5734;0;157.243;138.83;472.02;1206.06;679.782;1438.06;219.257;95.8939;65.5703;	0.972066;0.532985;0.482481;0.607177;0.595716;0.90884;0.96381;0.878012;0.913285;0.7866;0.556004;0.619053;	15507	127118	0	0	0	0.999463	1	115542	112588	113423	114666
Sample-WM1-Chip_run-700_60 SPD_1-23-2024	A0A8I5Y641;A0A8I6ALA2;F1M853	A0A8I5Y641;A0A8I6A1S1;A0A8I6ALA2;F1M853	A0A8I5Y641_RAT;A0A8I6ALA2_RAT;F1M853_RAT	Rrbp1	2440.07	1599.26	3519.75	2440.07	1599.26	3519.75	2330.86	AAGPLESSGIEEVTQLKER	AAGPLESSGIEEVTQLKER	AAGPLESSGIEEVTQLKER3	3	0.0010316	0.0122775	0.000100388	0.000630915	0.000506329	0.000312012	0.000571755	0	1	2330.08	1362.95	2295.29		5664.35	0.932358	109035	108501	109568	438323	103956	467281	Ribosome binding protein 1	0	0	0.811223	5750.2	27316	0.397352	1	0	0.992352	0	-10000000	1022.04;609.019;699.022;470.014;338.011;1230.05;1618.06;133.006;187.005;137.005;542.019;67864.3;	1022.04;609.019;699.022;470.014;338.011;1139.55;1249.28;133.006;187.005;84.2638;302.163;41988.3;	0.916974;0.895354;0.98709;0.771411;0.832308;0.834597;0.641194;0.658467;0.809442;0.5455;0.5923;0.579166;	13484	0	0	0	0	0.987722	1	0.973958	0.984221	0.993964	0.964124
Sample-ML3-Chip_run-699_60 SPD_1-23-2024	A0A8I5Y641;A0A8I6ALA2;F1M853	A0A8I5Y641;A0A8I6A1S1;A0A8I6ALA2;F1M853	A0A8I5Y641_RAT;A0A8I6ALA2_RAT;F1M853_RAT	Rrbp1	24390.3	6992.33	2620.37	24390.3	6992.33	2620.37	1760.72	AAGPLESSGIEEVTQLKER	AAGPLESSGIEEVTQLKER	AAGPLESSGIEEVTQLKER3	3	0.00105656	0.024484	0.000100388	0.000538793	0.000399042	0.000312012	0.000442087	0	1	2897.1	953544	2195.61		2484.35	0.935919	108521	107988	109054	438323	103747	46752	Ribosome binding protein 1	0	0	0.907655	3278.09	334273	0.517619	1	0	0.98438	0	-10000000	1572.06;695.025;630.023;267.01;491.015;824.028;2930.1;278.008;0;220.007;806.033;479.018;	1572.06;695.025;630.023;253.886;291.578;824.028;2930.1;249.909;0;207.916;289.672;285.053;	0.930202;0.98134;0.900075;0.881831;0.558257;0.905097;0.892866;0.844863;0;0.636005;0.584834;0.64051;	13418	0	0	0	0	0.975516	1	0.978068	0.984221	10001	0.963722
Sample-ML1-Chip_run-697_60 SPD_1-23-2024	A0A8I5Y641;A0A8I6ALA2;F1M853	A0A8I5Y641;A0A8I6A1S1;A0A8I6ALA2;F1M853	A0A8I5Y641_RAT;A0A8I6ALA2_RAT;F1M853_RAT	Rrbp1	4138.63	1616.02	2515.55	4138.63	1616.02	2515.55	1645.93	AAGPLESSGIEEVTQLKER	AAGPLESSGIEEVTQLKER	AAGPLESSGIEEVTQLKER3	3	0.00050325	0.00545158	0.000100388	0.00063857	0.000420168	0.000312012	0.000464468	0	1	3348.73	1287.39	2691.46		5037.95	0.951102	107107	106574	10764	438323	102102	471225	Ribosome binding protein 1	0	0	0.926683	6268.24	3164	0.356972	1	0	0.996578	0	-10000000	1587.05;1251.04;520.017;405.015;367.013;1013.03;2473.08;329.012;123.004;248.008;753.026;41945.3;	1587.05;1251.04;510.641;282.301;242.394;784.111;2150.27;292.747;45.0149;228.509;753.026;38493.4;	0.964184;0.969709;0.864856;0.697257;0.642274;0.738414;0.6996;0.824104;0.544321;0.857416;0.684424;0.789239;	13242	0	0	0	0	0.994548	1	0.985	0.984221	0.998243	0.971749
Sample-GL2-Chip_run-695_60 SPD_1-23-2024	A0A8I5Y641;A0A8I6ALA2;F1M853	A0A8I5Y641;A0A8I6A1S1;A0A8I6ALA2;F1M853	A0A8I5Y641_RAT;A0A8I6ALA2_RAT;F1M853_RAT	Rrbp1	11268.1	6748.42	2920.08	11268.1	6748.42	2920.08	2116.9	AAGPLESSGIEEVTQLKER	AAGPLESSGIEEVTQLKER	AAGPLESSGIEEVTQLKER3	3	9.55429	0.0039411	0.000100388	0.000534188	0.000391389	0.000312012	0.000432339	0	1	3213.11	1469.43	2547.88		4810.31	0.923017	109755	109222	110288	438323	104775	471059	Ribosome binding protein 1	0	0	0.890151	6066.23	265908	0.738033	1	0	0.997519	0	-10000000	1421.05;961.034;831.028;427.016;535.017;423.013;547.018;254.01;116.004;110.004;647.025;3893.13;	1421.05;961.034;831.028;427.016;535.017;405.599;547.018;254.01;116.004;79.18;572.499;3893.13;	0.966214;0.876054;0.903459;0.843255;0.840451;0.796869;0.656355;0.863414;0.817404;0.635197;0.66285;0.836864;	13572	0	0	0	0	0.996059	1	0.979479	0.984221	0.996298	0.966367
Sample-GL3-Chip_run-696_60 SPD_1-23-2024	A0A8I5Y641;A0A8I6ALA2;F1M853	A0A8I5Y641;A0A8I6A1S1;A0A8I6ALA2;F1M853	A0A8I5Y641_RAT;A0A8I6ALA2_RAT;F1M853_RAT	Rrbp1	5338.78	2760.55	3006.82	5338.78	2760.55	3006.82	2018.33	AAGPLESSGIEEVTQLKER	AAGPLESSGIEEVTQLKER	AAGPLESSGIEEVTQLKER3	3	0.00027684	0.00154004	0.000100388	0.000652742	0.000440529	0.000312012	0.000486145	0	1	2898.1	1437.87	2346.36		5620.56	0.943439	108871	108338	109405	438323	103724	470942	Ribosome binding protein 1	0	0	0.898997	6942.21	282869	0.418521	1	0	0.999057	0	-10000000	1290.04;1078.04;530.017;508.016;299.009;620.02;1910.06;371.012;0;120.005;638.025;5240.14;	1290.04;1078.04;530.017;508.016;299.009;620.02;1670.53;291.778;0;99.2781;390.539;5237.6;	0.979844;0.947768;0.846024;0.86784;0.96382;0.875989;0.751355;0.702422;0;0.694693;0.552379;0.745748;	13462	0	0	0	0	0.99846	1	0.9825	0.984221	0.995952	0.970007
Sample-GL1-Chip_run-694_60 SPD_1-23-2024	A0A8I5Y641;A0A8I6ALA2;F1M853	A0A8I5Y641;A0A8I6A1S1;A0A8I6ALA2;F1M853	A0A8I5Y641_RAT;A0A8I6ALA2_RAT;F1M853_RAT	Rrbp1	3949.35	2328.46	2890.77	3949.35	2328.46	2890.77	1952.88	AAGPLESSGIEEVTQLKER	AAGPLESSGIEEVTQLKER	AAGPLESSGIEEVTQLKER3	3	0.000366339	0.00448392	0.000100388	0.000702741	0.000431965	0.000312012	0.000481232	0	1	2616.87	1626.81	2320.82		4077.06	0.883576	108871	108338	109405	438323	104511	469562	Ribosome binding protein 1	0	0	0.855266	4597.15	225795	0.578296	1	0	0.997269	0	-10000000	1021.03;1031.04;574.018;342.011;207.006;498.018;1486.05;223.008;92.0029;42.0014;476.016;4598.15;	1021.03;1031.04;564.798;282.103;207.006;398.831;994.994;163.117;70.4882;0;139.612;1776.45;	0.928471;0.893416;0.784453;0.757073;0.84234;0.727675;0.671073;0.709555;0.643126;0.284679;0.371608;0.451785;	13462	0	0	0	0	0.995516	1	0.979205	0.984221	0.995635	0.968427
Sample-WM3-Chip_run-702_60 SPD_1-23-2024	A0A8I5Y641;A0A8I6ALA2;F1M853	A0A8I5Y641;A0A8I6A1S1;A0A8I6ALA2;F1M853	A0A8I5Y641_RAT;A0A8I6ALA2_RAT;F1M853_RAT	Rrbp1	4325.85	2498.62	3812.66	4325.85	2498.62	3812.66	2424.78	AAGPLESSGIEEVTQLKER	AAGPLESSGIEEVTQLKER	AAGPLESSGIEEVTQLKER3	3	0.000227829	0.00356945	0.000100388	0.000588928	0.000515464	0.000312012	0.000576037	0	1	2136.85	1210.16	2002.26		4814.55	0.961846	107439	106906	107972	438323	101734	470459	Ribosome binding protein 1	0	0	0.898365	5138.17	269045	0.537677	0.927432	0	0.997759	0	-10000000	1040.03;669.025;448.013;467.015;287.009;912.026;1805.06;215.007;31.0007;245.008;435.014;95243.6;	1040.03;669.025;427.792;399.807;148.063;565.761;726.591;202.342;31.0007;239.278;385.006;91221.9;	0.977053;0.977935;0.899714;0.806157;0.733823;0.69628;0.343426;0.772136;0.487488;0.716365;0.736413;0.79533;	13286	0	0	0	0	0.996431	1	0.973542	0.984221	0.994136	0.965326
Sample-ML2-Chip_run-698_60 SPD_1-23-2024	O88778	O88778;A0A0G2K1X6;A6I338	BSN_RAT	Bsn	104213	39124.7	45076.1	104213	39124.7	46044.8		AAGPPTPGLGLVPGPGPGPGPGSVSR	AAGPPTPGLGLVPGPGPGPGPGSVSR	AAGPPTPGLGLVPGPGPGPGPGSVSR3	3	3.17553	3.17553	3.17553	1	0.000421763	0.000312012	0.000469925	0	0	13340.4	5007.8	11354.8		14327.1	0.983266	123879	123346	124412	495587	111745	584731	Protein bassoon	0	0	0.988284	16832.5	503879	0.147888	1	0.941018	0.99998	0	-10000000	10338.3;220.006;2175.08;300.01;454.013;827.024;2137.07;78.0029;755.021;315.009;2791.09;5067.16;	10338.3;220.006;2175.08;299.849;454.013;827.024;2137.07;76.7146;755.021;315.009;1182.28;3465.18;	0.994806;0.95517;0.94747;0.886496;0.969108;0.933162;0.924354;0.644867;0.9007;0.830813;0.458388;0.64984;	15319	0.941018	0	0	0	0.999968	1	0.962708	0.936728	0.948664	0.950541
Sample-ML3-Chip_run-699_60 SPD_1-23-2024	O88778	O88778;A0A0G2K1X6;A6I338	BSN_RAT	Bsn	108558	36651.7	41150.9	108558	36651.7	41390.3		AAGPPTPGLGLVPGPGPGPGPGSVSR	AAGPPTPGLGLVPGPGPGPGPGSVSR	AAGPPTPGLGLVPGPGPGPGPGSVSR3	3	4.98355	5.57371	3.17553	0.0165794	0.000399042	0.000312012	0.000442087	0	0	15580.5	5600.64	12895.9		12760.2	0.986141	124589	124055	125122	495587	11241	585371	Protein bassoon	0	0	0.974009	15416.5	450921	0.52406	1	0.978817	0.999964	0	-10000000	12378.4;287.01;2577.09;374.011;356.01;625.021;1914.07;149.005;894.028;362.013;1944.05;3506.12;	12378.4;287.01;2577.09;348.469;340.673;625.021;1914.07;142.161;894.028;362.013;974.788;2177.29;	0.98938;0.810743;0.992334;0.830286;0.803814;0.896471;0.953943;0.887051;0.876892;0.830244;0.502154;0.60621;	15407	0.978817	0	0	0	0.999944	1	0.9625	0.936728	0.95032	0.949106
Sample-ML1-Chip_run-697_60 SPD_1-23-2024	O88778	O88778;A0A0G2K1X6;A6I338	BSN_RAT	Bsn	87042.7	35437.5	35972.8	87042.7	35437.5	36962.5		AAGPPTPGLGLVPGPGPGPGPGSVSR	AAGPPTPGLGLVPGPGPGPGPGSVSR	AAGPPTPGLGLVPGPGPGPGPGSVSR3	3	0.000248339	0.000786308	3.17553	0.00109469	0.000420168	0.000312012	0.000464468	0	0	9300.27	3812.88	7971.33		12016.1	0.986635	122998	122464	123531	495587	110743	583186	Protein bassoon	0	0	0.976548	14019.4	377877	0.541625	1	0.961648	0.999505	0	-10000000	7870.23;177.006;1195.04;168.006;218.007;235.006;1621.05;96.003;440.016;231.007;3377.1;4823.15;	7870.23;177.006;1195.04;168.006;218.007;235.006;1621.05;96.003;440.016;231.007;2794.29;4009.55;	0.993884;0.801539;0.970698;0.905214;0.933142;0.824928;0.912614;0.74503;0.836273;0.826954;0.770348;0.789925;	15209	0.961648	0	0	0	0.999214	1	0.964688	0.936728	0.948231	0.95176
Sample-GL2-Chip_run-695_60 SPD_1-23-2024	O88778	O88778;A0A0G2K1X6;A6I338	BSN_RAT	Bsn	47495.9	22904	27011.8	47495.9	22904	27607		AAGPPTPGLGLVPGPGPGPGPGSVSR	AAGPPTPGLGLVPGPGPGPGPGSVSR	AAGPPTPGLGLVPGPGPGPGPGSVSR3	3	9.55429	0.00350532	3.17553	1	0.000391389	0.000312012	0.000432339	0	0	6416.2	3233.71	5607.02		11925.4	0.978085	125468	124935	126001	495587	113468	58377	Protein bassoon	0	0	0.988913	13646.4	277049	0.534938	1	0.705357	0.997792	0	-10000000	5435.16;66.0021;875.031;174.005;177.006;106.004;740.023;0;386.012;211.007;1879.06;2541.1;	5435.16;66.0021;875.031;174.005;126.895;106.004;740.023;0;386.012;176.473;1050.28;1423.59;	0.98618;0.790635;0.942103;0.774101;0.698005;0.860067;0.841275;0;0.818092;0.705417;0.478259;0.564548;	15517	0.705357	0	0	0	0.996495	1	0.963636	0.936728	0.944894	0.952973
Sample-WM2-Chip_run-701_60 SPD_1-23-2024	O88778	O88778;A0A0G2K1X6;A6I338	BSN_RAT	Bsn	34473	20452.6	16944.1	34473	20452.6	17044.4		AAGPPTPGLGLVPGPGPGPGPGSVSR	AAGPPTPGLGLVPGPGPGPGPGSVSR	AAGPPTPGLGLVPGPGPGPGPGSVSR3	3	0.00018592	0.00299532	3.17553	0.0557621	0.000499002	0.000312012	0.000557414	0	0	2683.61	1520.19	2448.6		5404.48	0.941561	122988	122455	123522	495587	110955	584382	Protein bassoon	0	0	0.945593	5923.18	261571	0.476123	1	0.595485	0.998138	0	-10000000	2332.07;27.0007;230.008;122.004;149.005;125.004;389.012;24.0007;328.011;187.007;2053.06;2949.1;	2332.07;27.0007;226.54;41.6949;118.287;125.004;388.447;0;328.011;187.007;926.364;1671.42;	0.966603;0.648449;0.702979;0.505235;0.808774;0.906742;0.785326;0.224514;0.869437;0.838399;0.577798;0.652264;	15209	0.595485	0	0	0	0.997005	1	0.962708	0.936728	0.943969	0.954499
Sample-GL1-Chip_run-694_60 SPD_1-23-2024	O88778	O88778;A0A0G2K1X6;A6I338	BSN_RAT	Bsn	80779.2	58464.7	28984.3	80779.2	58464.7	29410.5		AAGPPTPGLGLVPGPGPGPGPGSVSR	AAGPPTPGLGLVPGPGPGPGPGSVSR	AAGPPTPGLGLVPGPGPGPGPGSVSR3	3	6.42126	6.42126	3.17553	0.0156621	0.000431965	0.000312012	0.000481232	0	0	5933.19	3484.89	4971.56		10580.8	0.981467	124405	123872	124938	495587	112801	580413	Protein bassoon	0	0	0.993982	12627.4	363375	0.518927	1	0.891552	0.999961	0	-10000000	4965.16;80.0021;839.025;173.006;221.007;129.004;888.03;117.004;456.016;347.013;614.023;1212.04;	4965.16;80.0021;839.025;168.448;169.894;129.004;755.735;96.3827;448.422;326.534;171.055;684.824;	0.992503;0.80171;0.932304;0.815615;0.73716;0.876463;0.817061;0.701423;0.910676;0.867445;0.35408;0.55657;	15385	0.891552	0	0	0	0.999936	1	0.963542	0.936728	0.944723	0.953431
Sample-WM3-Chip_run-702_60 SPD_1-23-2024	O88778	O88778;A0A0G2K1X6;A6I338	BSN_RAT	Bsn	42193.2	24960.5	13631.9	42193.2	24960.5	13545.5		AAGPPTPGLGLVPGPGPGPGPGSVSR	AAGPPTPGLGLVPGPGPGPGPGSVSR	AAGPPTPGLGLVPGPGPGPGPGSVSR3	3	0.000148368	0.00011747	3.17553	0.0284064	0.000515464	0.000312012	0.000576037	0	0	1998.06	1141.72	1889.03		4180.82	0.97482	122974	122441	123507	495587	110884	583056	Protein bassoon	0	0	0.977241	4422.13	425398	0.744522	1	0.953892	0.999926	0	-10000000	1651.05;35.0014;222.008;95.0036;181.007;155.005;394.013;29.0007;283.01;0;2815.11;2577.1;	1621.05;35.0014;222.008;84.022;111.09;155.005;352.011;0;221.409;0;646.869;1410.74;	0.976692;0.626115;0.988103;0.815215;0.616055;0.936219;0.850518;0.320067;0.821882;0;0.248636;0.551948;	15209	0.953892	0	0	0	0.999852	1	0.962292	0.936728	0.942734	0.954092
Sample-ML2-Chip_run-698_60 SPD_1-23-2024	A0A8I6AP92;F1M787	F1M787;A0A8I6AP92	A0A8I6AP92_RAT;F1M787_RAT	Ctnnd2	9866.4	3686.17	3463.71	9866.4	3686.17	3555.23	3392.72	AAGQSFSQGTTGR	AAGQSFSQGTTGR	AAGQSFSQGTTGR2	2	0.000351406	0.00164095	4.98355	0.000589275	0.000421763	0.000312012	0.000469925	0	1	1176.48	385119	873228		6180.04	0.863899	256782	251446	262113	-298461	237238	-263084	Catenin delta 2	0	0	0	8326.22	220684	0.643088	1	0.636631	0.998951	0	-10000000	369.011;474.015;365.011;182.005;321.009;39.0013;54.0013;46.0014;0;56.0014;0;29.0007;	346.458;465.011;365.011;167.138;309.406;39.0013;23.5917;0;0;47.8059;0;29.0007;	0.833626;0.820532;0.94788;0.767843;0.927666;0.649658;0.486677;0.0880214;0;0.632438;0;0.649658;	3164	0.636631	0	0	0	0.998359	1	0.941146	0.933099	0.945471	0.930023
Sample-WM1-Chip_run-700_60 SPD_1-23-2024	A0A8I6AP92;F1M787	F1M787;A0A8I6AP92	A0A8I6AP92_RAT;F1M787_RAT	Ctnnd2	4105.42	2370.72	2487.2	4105.42	2370.72	2517.05	2444.14	AAGQSFSQGTTGR	AAGQSFSQGTTGR	AAGQSFSQGTTGR2	2	0.00383447	0.154757	4.98355	0.000630915	0.000506329	0.000312012	0.000571755	0	1	320032	195929	329955		3654	0.862923	260131	254796	265467	-298461	241721	-265638	Catenin delta 2	0	0	0.560261	3544.11	28489	0.556598	1	0.765108	0.911461	0	-10000000	141.004;165.005;81.0021;36.0013;128.003;0;39.0014;60.0014;0;68.0027;0;27.0007;	99.0259;140.004;81.0021;0;27.7245;0;0;6.41178;0;20.3315;0;16.6346;	0.755216;0.912874;0.908259;0;0.330567;0;0;0.31441;0;0.386755;0;0.563771;	3208	0.765108	0	0	0	0	1	0.951818	0.933099	0.940537	0.943637
Sample-ML3-Chip_run-699_60 SPD_1-23-2024	A0A8I6AP92;F1M787	F1M787;A0A8I6AP92	A0A8I6AP92_RAT;F1M787_RAT	Ctnnd2	11405.9	3694.93	3026.04	11405.9	3694.93	3431.18	3151.89	AAGQSFSQGTTGR	AAGQSFSQGTTGR	AAGQSFSQGTTGR2	2	4.98355	0.000396502	4.98355	0.000538793	0.000399042	0.000312012	0.000442087	0	1	2533.24	550088	1266.62		7702.74	0.968052	290485	285153	295817	-298461	269585	-261726	Catenin delta 2	0	0	0.0642977	15405.5	303595	0.578351	1	0.355843	0.999743	0	-10000000	1031.04;1138.04;369.012;446.016;397.011;27.0007;104.003;78.002;0;211.007;0;96.0034;	1031.04;1138.04;364.173;405.173;351.929;24.0304;104.003;44.2768;0;136.188;0;77.2116;	0.966337;0.988895;0.907775;0.878743;0.891336;0.504834;0.819687;0.442357;0;0.593192;0;0.732223;	3582	0.355843	0	0	0	0.999604	1	0.947187	0.933099	0.946944	0.935441
Sample-ML1-Chip_run-697_60 SPD_1-23-2024	A0A8I6AP92;F1M787	F1M787;A0A8I6AP92	A0A8I6AP92_RAT;F1M787_RAT	Ctnnd2	8034.33	3459.87	3410.3	8034.33	3459.87	3388.53	3328.73	AAGQSFSQGTTGR	AAGQSFSQGTTGR	AAGQSFSQGTTGR2	2	0.000515484	0.00767871	4.98355	0.00063857	0.000420168	0.000312012	0.000464468	0	1	605332	287863	601815		8450.87	0.843012	231946	226614	237279	-298461	215582	-263798	Catenin delta 2	0	0	0.191386	8500.26	231989	0.420607	1	0.625167	0.995186	0	-10000000	219.008;273.009;219.006;236.008;207.006;61.002;57.0014;58.0013;0;33.0014;0;99.0034;	126.492;273.009;205.831;236.008;112.015;10.64;24.8035;32.2153;0;14.3602;0;52.0905;	0.595719;0.915532;0.898796;0.84353;0.672453;0.387719;0.489014;0.562377;0;0.489014;0;0.59912;	2856	0.625167	0	0	0	0.992321	1	0.94375	0.933099	0.944843	0.933883
Sample-GL2-Chip_run-695_60 SPD_1-23-2024	A0A8I6AP92;F1M787	F1M787;A0A8I6AP92	A0A8I6AP92_RAT;F1M787_RAT	Ctnnd2	7713.35	3550.87	4060.53	7713.35	3550.87	3871.45	3924.67	AAGQSFSQGTTGR	AAGQSFSQGTTGR	AAGQSFSQGTTGR2	2	0.00172584	0.0635076	4.98355	0.000534188	0.000391389	0.000312012	0.000432339	0	1	1180.5	509052	882659		7342.61	0.883083	295767	290435	301098	-298461	275125	-262592	Catenin delta 2	0	0	0.124608	9820.3	195968	0.324142	1	0	0.961461	0	-10000000	402.012;584.021;238.009;361.012;168.005;0;84.0027;0;39.0013;93.0021;27.0007;0;	402.012;584.021;194.47;276.558;98.4902;0;0;0;11.7122;89.3353;0;0;	0.930416;0.935949;0.62647;0.775891;0.54726;0;0.195383;0;0.370628;0.668347;0.116902;0;	3648	0	0	0	0	0.936492	1	0.937292	0.933099	0.942287	0.929449
Sample-ML3-Chip_run-699_60 SPD_1-23-2024	Q2TA68-3	A0A8I6A517;Q2TA68-2;Q2TA68-3	OPA1_RAT	Opa1	27117.7	11040.7	7916.99	27117.7	11040.7	7916.99	7916.99	AAGQYSTSYAQQK	AAGQYSTSYAQQK	AAGQYSTSYAQQK2	2	0.000234018	0.00556527	0.000452694	0.000538793	0.000399042	0.000312012	0.000442087	0	1	348902	757631	174451		2224.58	0.834452	330129	324798	335461	-221268	322043	-207857	Isoform 3 of Dynamin-like 120 kDa protein, mitochondrial	0	0	0.92592	4449.16	2.66	0.667221	1	0	0.996406	0	-10000000	167.005;94.0032;117.004;115.005;41.0016;26.0008;149.005;102.003;52.0015;39.0015;0;0;	139.894;94.0032;80.0024;115.005;41.0016;0;107.728;0;32.4597;0;0;0;	0.779967;0.844791;0.607314;0.892276;0.638324;0.334127;0.578271;0.46929;0.523329;0;0;0;	4071	0	0	0	0	0.994435	1	101057	100658	102243	0.994202
Sample-ML2-Chip_run-698_60 SPD_1-23-2024	A0A1L5YJQ7	A0A0G2QC41;A0A1L5YJQ7;A0A8I6GM68;D3ZVD8;A6KP61	A0A1L5YJQ7_RAT	Hdac6	10935.5	4075.44	3534.24	10935.5	4075.44	3534.24	3534.24	AAGTGFTVNVPWNGPR	AAGTGFTVNVPWNGPR	AAGTGFTVNVPWNGPR2	2	0.000733522	0.0184239	0.000704376	0.000589275	0.000421763	0.000312012	0.000469925	0	1	4919.82	1849.15	4192.81		8321.47	0.976568	13193	131397	132463	575906	123096	646769	Histone deacetylase 6	0	0	0.702375	9764.37	261899	0.367224	1	0.572216	0.988345	0	-10000000	3650.17;986.041;299.014;308.012;1234.05;27.0009;158.007;126.004;161.007;138.006;361.018;49.0017;	3650.17;983.863;299.014;285.783;812.289;9.79416;101.283;35.3311;160.043;135.008;361.018;0;	0.989205;0.944168;0.889158;0.926696;0.619066;0.396277;0.587359;0.436708;0.897702;0.830025;0.935904;0.316338;	16317	0.572216	0	0	0	0.981576	1	107938	108394	109784	10651
Sample-ML3-Chip_run-699_60 SPD_1-23-2024	A0A1L5YJQ7	A0A0G2QC41;A0A1L5YJQ7;A0A8I6GM68;D3ZVD8;A6KP61	A0A1L5YJQ7_RAT	Hdac6	9402.41	3497.68	3474.11	9402.41	3497.68	3474.11	3474.11	AAGTGFTVNVPWNGPR	AAGTGFTVNVPWNGPR	AAGTGFTVNVPWNGPR2	2	0.00451149	0.157775	0.000704376	0.000538793	0.000399042	0.000312012	0.000442087	0	1	4508.57	1740.87	4008.49		7258.76	0.967521	132641	132108	133174	575906	123576	647534	Histone deacetylase 6	0	0	0.590573	8164.32	257836	0.322911	1	0.882723	0.907236	0	-10000000	3520.15;674.025;316.013;337.013;1131.04;31.0009;196.009;279.01;106.004;187.008;275.011;75.0036;	3520.15;655.595;316.013;332.818;1131.04;0;104.596;188.483;0;187.008;275.011;75.0036;	0.988924;0.900475;0.950497;0.87321;0.953396;0.0822637;0.60319;0.695392;0.439554;0.822143;0.884059;0.577385;	16405	0.882723	0	0	0	0	1	107958	108394	10986	106398
Sample-ML1-Chip_run-697_60 SPD_1-23-2024	A0A1L5YJQ7	A0A0G2QC41;A0A1L5YJQ7;A0A8I6GM68;D3ZVD8;A6KP61	A0A1L5YJQ7_RAT	Hdac6	11201.5	4543.74	3530.3	11201.5	4543.74	3530.3	3530.3	AAGTGFTVNVPWNGPR	AAGTGFTVNVPWNGPR	AAGTGFTVNVPWNGPR2	2	0.000515484	0.00777541	0.000704376	0.00063857	0.000420168	0.000312012	0.000464468	0	1	4274.58	1682.27	3517.01		6913.19	0.967059	131049	130516	131582	575906	122351	646556	Histone deacetylase 6	0	0	0.573382	8402.31	233753	0.27348	1	0.0233657	0.995126	0	-10000000	3260.13;762.028;254.01;284.011;1199.05;0;246.011;121.005;144.006;328.016;241.011;100.005;	3260.13;762.028;154.148;252.424;1008.98;0;129.875;108.832;96.1831;172.387;123.038;88.7518;	0.983623;0.94422;0.677068;0.82208;0.855779;0;0.563656;0.879426;0.614616;0.584019;0.538641;0.760282;	16207	0.0233657	0	0	0	0.992225	1	107562	108394	109855	106116
Sample-GL2-Chip_run-695_60 SPD_1-23-2024	A0A1L5YJQ7	A0A0G2QC41;A0A1L5YJQ7;A0A8I6GM68;D3ZVD8;A6KP61	A0A1L5YJQ7_RAT	Hdac6	10005.4	4934.08	4107.38	10005.4	4934.08	4107.38	4107.38	AAGTGFTVNVPWNGPR	AAGTGFTVNVPWNGPR	AAGTGFTVNVPWNGPR2	2	0.000788851	0.0365914	0.000704376	0.000534188	0.000391389	0.000312012	0.000432339	0	1	3398.38	1685.31	2922.2		7360.87	0.947934	133342	132808	133875	575906	124738	646833	Histone deacetylase 6	0	0	0.715363	8560.34	336817	0.35673	0.989203	0.182878	0.977426	0	-10000000	2480.09;789.029;221.011;220.01;1149.04;0;114.005;25.0009;148.007;196.008;400.018;82.0034;	2480.09;705.032;221.011;213.254;982.192;0;114.005;0;135.733;98.4898;261.772;56.985;	0.979001;0.865636;0.850734;0.858707;0.811972;0;0.831233;0.0919845;0.853145;0.503621;0.646951;0.557619;	16493	0.182878	0	0	0	0.963409	1	107708	108394	109722	106253
Sample-GL3-Chip_run-696_60 SPD_1-23-2024	A0A1L5YJQ7	A0A0G2QC41;A0A1L5YJQ7;A0A8I6GM68;D3ZVD8;A6KP61	A0A1L5YJQ7_RAT	Hdac6	7365.31	3735.55	3434.45	7365.31	3735.55	3434.45	3434.45	AAGTGFTVNVPWNGPR	AAGTGFTVNVPWNGPR	AAGTGFTVNVPWNGPR2	2	0.00274474	0.0808716	0.000704376	0.000652742	0.000440529	0.000312012	0.000486145	0	1	2940.1	1464.4	2389.66		5394.65	0.948494	132103	13157	132636	575906	123844	64562	Histone deacetylase 6	0	0	0.554489	6637.27	251992	0.23389	1	0.0986511	0.95276	0	-10000000	2162.08;480.018;179.007;340.014;1375.06;0;209.008;368.012;176.006;58.0027;321.014;34.0018;	2162.08;480.018;154.182;298.005;1208.26;0;201.469;355.102;173.789;21.9244;240.941;0;	0.964685;0.953232;0.75417;0.823395;0.808026;0;0.903411;0.884466;0.780046;0.446037;0.762867;0.179287;	16339	0.0986511	0	0	0	0.919128	1	107615	108394	10958	106238
Sample-WM2-Chip_run-701_60 SPD_1-23-2024	A0A1L5YJQ7	A0A0G2QC41;A0A1L5YJQ7;A0A8I6GM68;D3ZVD8;A6KP61	A0A1L5YJQ7_RAT	Hdac6	6183.24	3497.44	3244.87	6183.24	3497.44	3244.87	3244.87	AAGTGFTVNVPWNGPR	AAGTGFTVNVPWNGPR	AAGTGFTVNVPWNGPR2	2	0.000473385	0.0121552	0.000704376	0.000598444	0.000499002	0.000312012	0.000557414	0	1	2650.09	1513.04	2437.09		4973.53	0.952607	130507	129973	13104	575906	122326	645772	Histone deacetylase 6	0	0	0.647196	5408.23	190369	0.306434	1	0	0.992486	0	-10000000	1740.06;562.021;188.007;348.013;1113.04;60.0027;133.005;241.012;152.006;132.005;161.006;38.0018;	1740.06;562.021;152.554;348.013;1113.04;40.312;117.319;241.012;121.453;132.005;119.749;0;	0.98622;0.896861;0.752034;0.874569;0.935503;0.516502;0.730772;0.796792;0.708689;0.876569;0.640509;0.218424;	16141	0	0	0	0	0.987845	1	106958	108394	109389	105936
Sample-GL1-Chip_run-694_60 SPD_1-23-2024	A0A1L5YJQ7	A0A0G2QC41;A0A1L5YJQ7;A0A8I6GM68;D3ZVD8;A6KP61	A0A1L5YJQ7_RAT	Hdac6	8468.37	4885.84	4064.95	8468.37	4885.84	4064.95	4064.95	AAGTGFTVNVPWNGPR	AAGTGFTVNVPWNGPR	AAGTGFTVNVPWNGPR2	2	0.000366339	0.00239263	0.000704376	0.000702741	0.000431965	0.000312012	0.000481232	0	1	3148.62	1706.67	2434.75		7227.35	0.9674	132456	131923	132989	575906	124245	648014	Histone deacetylase 6	0	0	0.917234	9346.42	341899	0.321494	1	114101	0.998541	0	-10000000	1940.09;839.037;287.012;422.018;1115.04;57.0018;73.0037;170.006;73.0027;278.013;276.013;0;	1940.09;839.037;275.352;369.499;1022.3;57.0018;44.3322;91.0319;11.7155;240.898;256.449;0;	0.986161;0.966074;0.900356;0.871909;0.854992;0.827033;0.494973;0.561388;0.309593;0.804206;0.829483;0;	16383	114101	0	0	0	0.997607	1	107271	108394	109834	105834
Sample-WM3-Chip_run-702_60 SPD_1-23-2024	A0A1L5YJQ7	A0A0G2QC41;A0A1L5YJQ7;A0A8I6GM68;D3ZVD8;A6KP61	A0A1L5YJQ7_RAT	Hdac6	6497.27	3505.85	3104.08	6497.27	3505.85	3104.08	3104.08	AAGTGFTVNVPWNGPR	AAGTGFTVNVPWNGPR	AAGTGFTVNVPWNGPR2	2	0.00440788	0.148419	0.000704376	0.000588928	0.000515464	0.000312012	0.000885347	0	1	3173.16	1609.46	2662.91		5291.35	0.964175	13067	130137	131204	575906	122371	643889	Histone deacetylase 6	0	0	0.849061	6305.25	283705	0.339355	1	0.328548	0.914588	0	-10000000	2396.08;537.023;283.011;296.011;1405.06;0;153.005;82.0026;120.005;190.008;282.011;31.0009;	2396.08;537.023;239.906;240.055;1110.52;0;99.2955;22.5935;95.863;84.2664;233.461;0;	0.980257;0.94775;0.820524;0.840401;0.775803;0;0.645737;0.378844;0.777954;0.393309;0.747294;0.319428;	16163	0.328548	0	0	0	0	1	106969	108394	109332	105903
Sample-ML2-Chip_run-698_60 SPD_1-23-2024	A6KS25;D3ZUV9	D3ZUV9;A6KS25	A6KS25_RAT;D3ZUV9_RAT	Cnot3;Cnot3_predicted	986051	375098	375098	986051	375098	375098		AAGTLLNGPPQFSTTPEIK	AAGTLLNGPPQFSTTPEIK	AAGTLLNGPPQFSTTPEIK2	2	0.000316874	0.00127364	0.000449554	1	0.00118589	0.0034632	0.00124844	0	0	986051	375098	850505		7567.37	0.934757	129211	128678	129744	542177	117408	623947	CCR4-NOT transcription complex, subunit 3 (Predicted)	0	0	0.924687	8773.39	214835	0.178916	1	0.49819	0.999185	0	-10000000	87.0032;745.041;154.007;48.0021;169.009;84.0033;62.0021;131.006;559.025;29.0011;221.011;0;	87.0032;745.041;154.007;48.0021;165.172;0;62.0021;131.006;446.915;29.0011;111.281;0;	0.582897;0.986167;0.884823;0.646887;0.822603;0.419701;0.515884;0.697815;0.748398;0.515884;0.601546;0;	15980	0.49819	0	0	0	0.998726	1	119594	120312	121086	118173
Sample-WM1-Chip_run-700_60 SPD_1-23-2024	A6KS25;D3ZUV9	D3ZUV9;A6KS25	A6KS25_RAT;D3ZUV9_RAT	Cnot3;Cnot3_predicted	525024	287269	287269	525024	287269	287269		AAGTLLNGPPQFSTTPEIK	AAGTLLNGPPQFSTTPEIK	AAGTLLNGPPQFSTTPEIK2	2	0.00121139	0.0380757	0.000449554	1	0.00683995	0.0034632	0.00718804	0	0	525024	287269	483778		4953.91	0.929491	129901	129368	130434	542177	119328	620355	CCR4-NOT transcription complex, subunit 3 (Predicted)	0	0	0.899176	5376.28	178144	0.481736	1	0	0.976658	0	-10000000	61.0032;464.021;26.001;69.0032;138.006;27.0011;0;183.008;258.013;30.001;33.0021;42.0021;	61.0032;464.021;0;62.6959;138.006;27.0011;0;183.008;258.013;0;28.8542;42.0021;	0.608915;0.971636;0.35998;0.537387;0.756733;0.460599;0;0.744708;0.829353;0.35998;0.406744;0.460599;	16068	0	0	0	0	0.961924	1	120021	120312	120625	119067
Sample-ML3-Chip_run-699_60 SPD_1-23-2024	A6KS25;D3ZUV9	D3ZUV9;A6KS25	A6KS25_RAT;D3ZUV9_RAT	Cnot3;Cnot3_predicted	977044	355476	355476	977044	355476	355476		AAGTLLNGPPQFSTTPEIK	AAGTLLNGPPQFSTTPEIK	AAGTLLNGPPQFSTTPEIK2	2	0.000234018	0.00552007	0.000449554	1	0.00152905	0.0034632	0.0016116	0	0	977044	355476	818513		9208.11	0.904673	129566	129032	130099	542177	118444	619483	CCR4-NOT transcription complex, subunit 3 (Predicted)	0	0	0.945913	10991.5	265162	0.440695	1	0	0.996435	0	-10000000	125.006;696.031;156.006;65.0032;203.01;102.005;0;97.0042;448.017;50.0021;137.008;140.007;	125.006;696.031;156.006;16.4784;0;102.005;0;66.6273;332.501;50.0021;137.008;64.0032;	0.912772;0.909507;0.876618;0.334493;0.409084;0.752741;0;0.604176;0.755878;0.558422;0.83387;0.346122;	16024	0	0	0	0	0.99448	1	119917	120312	12106	118564
Sample-ML1-Chip_run-697_60 SPD_1-23-2024	A6KS25;D3ZUV9	D3ZUV9;A6KS25	A6KS25_RAT;D3ZUV9_RAT	Cnot3;Cnot3_predicted	609899	245046	245046	609899	245046	245046		AAGTLLNGPPQFSTTPEIK	AAGTLLNGPPQFSTTPEIK	AAGTLLNGPPQFSTTPEIK2	2	0.000938641	0.0270552	0.000449554	1	0.00526064	0.0034632	0.00554156	0	0	609899	245046	512301		7159.41	0.905148	128152	127618	128685	542177	116579	621929	CCR4-NOT transcription complex, subunit 3 (Predicted)	0	0	0.971678	8523.34	219077	0.532144	1	0	0.983243	0	-10000000	92.0043;438.02;84.0043;0;203.011;69.0033;0;214.012;372.017;119.005;145.006;64.0032;	92.0043;438.02;79.8748;0;203.011;69.0033;0;214.012;345.904;119.005;134.745;52.9139;	0.745453;0.978528;0.686688;0;0.77135;0.700315;0;0.856939;0.8784;0.697928;0.769018;0.560558;	15848	0	0	0	0	0.972945	1	119625	120312	12113	118271
Sample-GL3-Chip_run-696_60 SPD_1-23-2024	A6KS25;D3ZUV9	D3ZUV9;A6KS25	A6KS25_RAT;D3ZUV9_RAT	Cnot3;Cnot3_predicted	562.79	283297	283297	562.79	283297	283297		AAGTLLNGPPQFSTTPEIK	AAGTLLNGPPQFSTTPEIK	AAGTLLNGPPQFSTTPEIK2	2	0.00142815	0.0340361	0.000449554	1	0.00809524	0.0034632	0.00850213	0	0	562.79	283297	462293		4884.49	0.897685	129206	128673	129739	542177	118457	620675	CCR4-NOT transcription complex, subunit 3 (Predicted)	0	0	0.94221	5946.32	224815	0.445026	1	0	0.979559	0	-10000000	98.0042;450.023;64.0042;77.0032;131.007;73.0032;32.0023;90.0032;306.013;25.0011;66.0041;33.0022;	92.7084;450.023;20.0585;77.0032;131.007;48.2956;0;24.0352;205.354;25.0011;22.9283;11.4642;	0.677281;0.961731;0.479459;0.630844;0.846143;0.533808;0.302265;0.477561;0.66053;0.596365;0.375792;0.375792;	15980	0	0	0	0	0.965964	1	119591	120312	121001	118296
Sample-GL1-Chip_run-694_60 SPD_1-23-2024	A6KS25;D3ZUV9	D3ZUV9;A6KS25	A6KS25_RAT;D3ZUV9_RAT	Cnot3;Cnot3_predicted	382394	219735	219735	382394	219735	219735		AAGTLLNGPPQFSTTPEIK	AAGTLLNGPPQFSTTPEIK	AAGTLLNGPPQFSTTPEIK2	2	0.000366339	0.00531659	0.000449554	1	0.00229095	0.0034632	0.00239593	0	0	382394	219735	313474		5269.72	0.716586	129381	128848	129914	542177	118853	618783	CCR4-NOT transcription complex, subunit 3 (Predicted)	0	0	0.892599	6428.31	240179	0.500257	1	0	0.996763	0	-10000000	97.0043;430.021;64.0032;25.0011;120.005;125.005;0;109.006;351.02;0;42.0021;30.001;	73.0032;245.387;64.0032;4.6877;33.0021;114.104;0;53.6529;115.019;0;42.0021;5.62519;	0.779444;0.681175;0.780653;0.385759;0.341516;0.802833;0;0.558498;0.343763;0;0.771517;0.385759;	16002	0	0	0	0	0.994683	1	119625	120312	120978	118292
Sample-ML2-Chip_run-698_60 SPD_1-23-2024	P17105	P17105;A6HPH2;A6HPH3	IP3KA_RAT	Itpka	32307.9	11744.4	13049.8	32307.9	11744.4	13049.8	7910.95	AAGTSGLILK	AAGTSGLILK	AAGTSGLILK2	2	6.59674	0.000152269	2.70273	0.000589275	0.000421763	0.000312012	0.000469925	0	1	5916.89	2050.06	4648.34		17632.6	0.960309	662552	657221	667883	152105	67131	145913	Inositol-trisphosphate 3-kinase A	0	0	0.986694	22444.6	472457	0.274309	1	0.958257	0.999903	0	-10000000	3970.1;1461.04;367.011;505.013;331.008;372.011;337.009;167.004;231.006;84.0015;46.0011;277.008;	3970.1;1461.04;367.011;485.752;331.008;372.011;326.939;167.004;203.364;65.6524;0;276.048;	0.979337;0.92907;0.848567;0.898749;0.938395;0.890296;0.893489;0.875842;0.813166;0.612476;0.130532;0.851582;	8184	0.958257	0	0	0	0.999848	1	0.858854	0.857029	0.861955	0.855913
Sample-WM1-Chip_run-700_60 SPD_1-23-2024	P17105	P17105;A6HPH2;A6HPH3	IP3KA_RAT	Itpka	12765.4	7033.23	5438.43	12765.4	7033.23	5438.43	3023.96	AAGTSGLILK	AAGTSGLILK	AAGTSGLILK2	2	0.000406339	0.00179361	2.70273	0.000630915	0.000506329	0.000312012	0.000571755	0	1	1654.42	934355	1573.51		8218.58	0.938824	665907	660576	671238	152105	678892	143345	Inositol-trisphosphate 3-kinase A	0	0	0.958181	8641.21	311914	0.404684	0.733827	0.410258	0.998875	0	-10000000	1196.03;380.009;343.009;86.0022;132.004;42.0011;135.003;0;55.0011;136.003;66.0016;253.006;	1196.03;380.009;323.489;78.3882;109.712;42.0011;52.345;0;55.0011;49.2134;0;219.457;	0.944754;0.963347;0.784524;0.729465;0.70441;0.647096;0.527682;0;0.865961;0.421578;0.278467;0.780439;	8228	0.410258	0	0	0	0.998206	1	0.859886	0.857029	0.859967	0.860488
Sample-ML3-Chip_run-699_60 SPD_1-23-2024	P17105	P17105;A6HPH2;A6HPH3	IP3KA_RAT	Itpka	29502	10017	11084.4	29502	10017	11084.4	6951.11	AAGTSGLILK	AAGTSGLILK	AAGTSGLILK2	2	3.58699	3.58699	2.70273	0.000538793	0.000399042	0.000312012	0.000442087	0	1	4248.76	1371.47	3157.92		12170.4	0.958546	664284	658951	669614	152105	673876	144906	Inositol-trisphosphate 3-kinase A	0	0	0.966442	16374.4	361811	0.210072	1	112047	0.999977	0	-10000000	2966.08;1081.03;287.007;302.006;377.011;211.005;283.007;96.0028;239.005;173.004;74.0022;317.008;	2966.08;1081.03;267.211;201.659;377.011;211.005;275.989;96.0028;169.222;173.004;41.854;262.973;	0.991054;0.933439;0.756753;0.614988;0.933279;0.835351;0.798144;0.614338;0.72212;0.912659;0.544457;0.768884;	8206	112047	0	0	0	0.999964	1	0.861354	0.857029	0.863587	0.856424
Sample-ML1-Chip_run-697_60 SPD_1-23-2024	P17105	P17105;A6HPH2;A6HPH3	IP3KA_RAT	Itpka	26337.7	10212.1	10066.4	26337.7	10212.1	10066.4	6075.58	AAGTSGLILK	AAGTSGLILK	AAGTSGLILK2	2	8.40336	0.000245484	2.70273	0.00063857	0.000420168	0.000312012	0.000464468	0	1	4176.11	1645.93	3441.03		14101.9	0.964882	639518	634188	644849	152105	654385	142899	Inositol-trisphosphate 3-kinase A	0	0	0.960419	17114.4	352194	0.692943	1	0.406307	0.999845	0	-10000000	3005.08;913.022;330.008;258.007;118.003;124.003;252.006;25.0006;377.01;178.004;106.003;283.007;	3005.08;913.022;330.008;258.007;89.9271;124.003;252.006;14.8598;328.426;169.179;106.003;134.714;	0.983161;0.965389;0.885489;0.750181;0.593687;0.790109;0.815596;0.414238;0.802991;0.741268;0.829758;0.530784;	7898	0.406307	0	0	0	0.999754	1	0.86	0.857029	0.862171	0.857713
Sample-GL2-Chip_run-695_60 SPD_1-23-2024	P17105	P17105;A6HPH2;A6HPH3	IP3KA_RAT	Itpka	15799.4	7468.41	5375.88	15799.4	7468.41	5375.88	3052.47	AAGTSGLILK	AAGTSGLILK	AAGTSGLILK2	2	0.000178444	0.0109347	2.70273	0.000534188	0.000391389	0.000312012	0.000432339	0	1	1442.96	701.6	1216.52		7875.38	0.938981	683775	678438	689106	152105	689343	148296	Inositol-trisphosphate 3-kinase A	0	0	0.956992	9341.25	240405	0.796485	0.988552	0.385364	0.993146	0	-10000000	1105.03;242.008;222.005;133.003;110.003;73.0022;159.004;54.0011;157.005;105.003;28.0005;100.002;	1105.03;242.008;146.494;95.9251;80.3399;0;105.013;41.9557;97.5614;49.7479;0;0;	0.985848;0.830703;0.741886;0.672258;0.634642;0.347136;0.599528;0.654706;0.591398;0.473576;0;0.13586;	8448	0.385364	0	0	0	0.989065	1	0.859792	0.857029	0.857049	0.860289
Sample-GL3-Chip_run-696_60 SPD_1-23-2024	P17105	P17105;A6HPH2;A6HPH3	IP3KA_RAT	Itpka	17844.5	9030.75	7168.51	17844.5	9030.75	7168.51	4180.34	AAGTSGLILK	AAGTSGLILK	AAGTSGLILK2	2	2.70273	2.70273	2.70273	0.000652742	0.000440529	0.000312012	0.000486145	0	1	2297.06	1126.29	1837.92		9104.79	0.939044	6465	641169	651831	152105	660009	14302	Inositol-trisphosphate 3-kinase A	0	0	0.927464	11379.3	338055	0.395132	1	0.868398	0.999983	0	-10000000	1580.04;522.011;183.004;195.005;72.0022;213.006;72.0023;72.0022;152.004;45.0011;58.0011;212.005;	1580.04;522.011;183.004;195.005;55.0731;213.006;58.4947;0;102.008;0;54.2428;212.005;	0.990336;0.790997;0.923558;0.919761;0.513792;0.842303;0.509079;0.331418;0.65009;0.326834;0.456533;0.894979;	7986	0.868398	0	0	0	0.999973	1	0.857396	0.857029	0.856605	0.859219
Sample-WM2-Chip_run-701_60 SPD_1-23-2024	P17105	P17105;A6HPH2;A6HPH3	IP3KA_RAT	Itpka	14151.3	8167.87	6695.79	14151.3	8167.87	6695.79	3824.57	AAGTSGLILK	AAGTSGLILK	AAGTSGLILK2	2	0.00167807	0.0485659	2.70273	0.000598444	0.000499002	0.000312012	0.000557414	0	1	1539.04	902975	1454.44		7055.79	0.912805	644788	639452	65012	152105	662986	140618	Inositol-trisphosphate 3-kinase A	0	0	0.937653	7466.18	223613	0.246313	0.60799	110534	0.970639	0	-10000000	1100.03;318.006;198.005;121.003;104.002;37.0011;79.0022;29.0006;155.003;247.006;53.0011;325.009;	1100.03;318.006;107.441;121.003;48.882;0;62.6829;0;88.2465;180.012;53.0011;295.082;	0.964698;0.833652;0.525511;0.649066;0.537347;0.359557;0.561117;0.359557;0.486698;0.717923;0.548823;0.856792;	7964	110534	0	0	0	0.951434	1	0.858646	0.857029	0.857523	0.859023
Sample-GL1-Chip_run-694_60 SPD_1-23-2024	P17105	P17105;A6HPH2;A6HPH3	IP3KA_RAT	Itpka	12211.3	7600.74	6139.23	12211.3	7600.74	6139.23	3652.44	AAGTSGLILK	AAGTSGLILK	AAGTSGLILK2	2	0.000366339	0.00213166	2.70273	0.000702741	0.000431965	0.000312012	0.000481232	0	1	1520.09	948798	1353.56		7470.13	0.918355	646501	64117	651833	152105	663276	141874	Inositol-trisphosphate 3-kinase A	0	0	0.957666	8389.17	264534	0.212422	1	0.756113	0.9987	0	-10000000	956.024;436.012;58.0011;218.004;65.0016;148.003;0;73.0016;272.007;155.004;25.0005;162.004;	956.024;436.012;20.7926;128.052;48.7669;110.665;0;0;222.786;155.004;0;123.66;	0.963476;0.916836;0.45319;0.586657;0.57429;0.681878;0;0.258555;0.820753;0.797525;0.233356;0.697469;	7986	0.756113	0	0	0	0.997868	1	0.855104	0.857029	0.855299	0.858898
Sample-WM3-Chip_run-702_60 SPD_1-23-2024	P17105	P17105;A6HPH2;A6HPH3	IP3KA_RAT	Itpka	10753.6	5945.63	5418.03	10753.6	5945.63	5418.03	3225.45	AAGTSGLILK	AAGTSGLILK	AAGTSGLILK2	2	0.000951345	0.0222454	2.70273	0.000588928	0.000515464	0.000312012	0.000576037	0	1	1344.03	730419	1208.51		4648.79	0.964045	63752	632188	642856	152105	65552	138565	Inositol-trisphosphate 3-kinase A	0	0	0.943287	5170.12	25617	0.125409	0.589141	118495	0.986196	0	-10000000	981.025;297.008;84.0021;66.0016;156.003;128.003;80.0022;37.0011;136.004;104.003;0;314.008;	981.025;297.008;41.8255;66.0016;156.003;120.349;64.5885;27.1332;100.76;104.003;0;314.008;	0.98947;0.958247;0.443276;0.612235;0.890662;0.761145;0.612424;0.390185;0.706266;0.769827;0;0.902683;	7876	118495	0	0	0	0.977755	1	0.853125	0.857029	0.858114	0.855747
Sample-ML2-Chip_run-698_60 SPD_1-23-2024	P17105	P17105;A6HPH2;A6HPH3	IP3KA_RAT	Itpka	32307.9	11744.4	13049.8	32307.9	11744.4	13049.8	7910.95	AAGTSGLILKR	AAGTSGLILKR	AAGTSGLILKR2	2	2.23496	2.23496	2.23496	0.000589275	0.000421763	0.000312012	0.000469925	0	1	4602.14	1418.93	3217.3		10881.7	0.958686	456913	451582	462244	0.105611	507382	-448121	Inositol-trisphosphate 3-kinase A	0	0	0.98854	15565.5	563017	0.744693	1	0	0.999986	0	-10000000	2550.08;1071.03;1239.04;981.026;1042.03;603.018;420.012;323.011;321.009;259.009;220.006;29.0006;	2550.08;1071.03;1239.04;981.026;1006.68;603.018;413.65;315.485;297.434;259.009;186.437;0;	0.975824;0.89588;0.955453;0.982706;0.933919;0.893528;0.760503;0.723661;0.84947;0.802958;0.720699;0.378598;	5641	0	0	0	0	0.999978	1	0.945104	0.951419	0.963012	0.934087
Sample-WM1-Chip_run-700_60 SPD_1-23-2024	P17105	P17105;A6HPH2;A6HPH3	IP3KA_RAT	Itpka	12765.4	7033.23	5438.43	12765.4	7033.23	5438.43	3023.96	AAGTSGLILKR	AAGTSGLILKR	AAGTSGLILKR2	2	0.00100538	0.0119571	2.23496	0.000630915	0.000506329	0.000312012	0.000571755	0	1	259402	157976	266.04		2984.55	0.849111	460273	454942	465604	0.105611	511194	-470352	Inositol-trisphosphate 3-kinase A	0	0	0.96551	2910.08	239599	0.431251	0.991434	0	0.992551	0	-10000000	90.0033;199.007;115.003;39.0013;223.007;33.0013;99.0033;84.0027;64.0027;67.0027;71.0027;0;	21.394;199.007;97.1834;39.0013;209.588;33.0013;38.8829;84.0027;0;67.0027;71.0027;0;	0.300231;0.942316;0.854784;0.674614;0.688289;0.674614;0.43128;0.85209;0.121086;0.674614;0.674614;0;	5685	0	0	0	0	0.988043	1	0.938229	0.951419	0.959491	0.931342
Sample-ML3-Chip_run-699_60 SPD_1-23-2024	P17105	P17105;A6HPH2;A6HPH3	IP3KA_RAT	Itpka	29502	10017	11084.4	29502	10017	11084.4	6951.11	AAGTSGLILKR	AAGTSGLILKR	AAGTSGLILKR2	2	4.98355	7.85482	2.23496	0.000538793	0.000399042	0.000312012	0.000442087	0	1	5471.1	1454.93	3350.1		9901.09	0.975239	469293	463962	474624	0.105611	51348	-443775	Inositol-trisphosphate 3-kinase A	0	0	0.990311	16169.6	611713	0.656212	1	0.685938	0.999949	0	-10000000	2405.07;1167.03;1455.04;1904.06;825.025;1144.03;467.014;498.018;305.01;347.012;217.007;121.004;	2405.07;1161.97;1455.04;1904.06;825.025;1144.03;406.916;483.688;305.01;337.127;217.007;121.004;	0.97414;0.972548;0.974688;0.978269;0.95049;0.978338;0.826336;0.9515;0.973581;0.864083;0.902701;0.793994;	5795	0.685938	0	0	0	0.999921	1	0.948958	0.951419	0.963626	0.937073
Sample-ML1-Chip_run-697_60 SPD_1-23-2024	P17105	P17105;A6HPH2;A6HPH3	IP3KA_RAT	Itpka	26337.7	10212.1	10066.4	26337.7	10212.1	10066.4	6075.58	AAGTSGLILKR	AAGTSGLILKR	AAGTSGLILKR2	2	8.40336	8.87591	2.23496	0.00063857	0.000420168	0.000312012	0.000464468	0	1	3886.12	1514.75	3166.79		11730	0.963836	428532	423196	433864	0.105611	477925	-448242	Inositol-trisphosphate 3-kinase A	0	0	0.986461	14394.4	55439	0.707418	1	0	0.999944	0	-10000000	1901.06;770.023;963.026;1215.04;714.021;767.02;290.008;345.012;380.012;262.007;78.0027;0;	1901.06;770.023;963.027;1215.04;714.021;767.02;265.963;345.012;355.393;262.007;78.0027;0;	0.987873;0.905123;0.925518;0.963437;0.931073;0.943249;0.780309;0.929914;0.723119;0.900607;0.615126;0;	5289	0	0	0	0	0.999911	1	0.944167	0.951419	0.962216	0.93426
Sample-GL2-Chip_run-695_60 SPD_1-23-2024	P17105	P17105;A6HPH2;A6HPH3	IP3KA_RAT	Itpka	15799.4	7468.41	5375.88	15799.4	7468.41	5375.88	3052.47	AAGTSGLILKR	AAGTSGLILKR	AAGTSGLILKR2	2	0.61885	0.00019966	2.23496	0.000534188	0.000391389	0.000312012	0.000432339	0	1	1345.57	799205	1385.76		8013.7	0.90388	483466	478135	488797	0.105611	526896	-418005	Inositol-trisphosphate 3-kinase A	0	0	0.955812	7781.24	374072	0.461923	1	0.633056	0.999874	0	-10000000	584.015;574.016;69.0027;248.008;334.01;241.008;125.004;150.005;0;35.0014;0;26.0007;	584.015;513.543;55.4822;248.008;329.848;241.008;85.645;135.243;0;5.9307;0;26.0007;	0.976344;0.822355;0.670443;0.90205;0.782567;0.777427;0.686493;0.819035;0;0.325162;0;0.645858;	5971	0.633056	0	0	0	0.9998	1	0.943409	0.951419	0.961093	0.935151
Sample-GL3-Chip_run-696_60 SPD_1-23-2024	P17105	P17105;A6HPH2;A6HPH3	IP3KA_RAT	Itpka	17844.5	9030.75	7168.51	17844.5	9030.75	7168.51	4180.34	AAGTSGLILKR	AAGTSGLILKR	AAGTSGLILKR2	2	0.70205	0.000290153	2.23496	0.000652742	0.000440529	0.000312012	0.000486145	0	1	1957.06	1200.92	1959.69		9029.45	0.916496	417734	412402	423068	0.105611	472248	-438076	Inositol-trisphosphate 3-kinase A	0	0	0.986668	9017.32	384605	0.754384	1	0	0.999822	0	-10000000	935.031;517.015;379.013;505.015;367.011;227.007;364.013;90.0027;35.0013;0;160.005;29.0006;	935.031;517.015;379.013;505.015;264.952;227.007;309.251;0;21.43;0;160.005;0;	0.941242;0.890367;0.990728;0.89743;0.721848;0.70798;0.756133;0.224355;0.43551;0;0.752875;0.293638;	5157	0	0	0	0	0.99971	1	0.9425	0.951419	0.961417	0.933807
Sample-WM2-Chip_run-701_60 SPD_1-23-2024	P17105	P17105;A6HPH2;A6HPH3	IP3KA_RAT	Itpka	14151.3	8167.87	6695.79	14151.3	8167.87	6695.79	3824.57	AAGTSGLILKR	AAGTSGLILKR	AAGTSGLILKR2	2	0.000140203	0.0025774	2.23496	0.000598444	0.000499002	0.000312012	0.000557414	0	1	1287.65	809786	1304.34		5009.25	0.866909	435581	430247	440913	0.105611	488755	-488797	Inositol-trisphosphate 3-kinase A	0	0	0.920616	4945.14	284892	0.384619	1	0	0.998397	0	-10000000	423.016;446.014;78.002;450.013;161.004;158.005;45.0013;80.002;37.0013;96.0034;62.0013;0;	423.016;414.622;6.10384;450.013;161.004;111.117;45.0013;57.015;0;69.5549;0;0;	0.785856;0.847682;0.269005;0.960815;0.641189;0.620269;0.63076;0.610843;0.265705;0.637228;0.0708545;0;	5377	0	0	0	0	0.997423	1	0.935341	0.951419	0.958609	0.929269
Sample-GL1-Chip_run-694_60 SPD_1-23-2024	P17105	P17105;A6HPH2;A6HPH3	IP3KA_RAT	Itpka	12211.3	7600.74	6139.23	12211.3	7600.74	6139.23	3652.44	AAGTSGLILKR	AAGTSGLILKR	AAGTSGLILKR2	2	0.000168449	0.000615887	2.23496	0.000702741	0.000431965	0.000312012	0.000481232	0	1	847383	732911	1045.57		6626.17	0.858449	396425	391093	401756	0.105611	462916	-464706	Inositol-trisphosphate 3-kinase A	0	0	0.843343	5370.16	278325	0.728285	1	0	0.999624	0	-10000000	319.01;247.009;196.005;288.01;343.01;105.004;87.002;81.0027;39.0014;63.002;0;0;	319.01;247.009;196.005;281.364;172.326;91.4023;35.1035;79.978;39.0014;63.002;0;0;	0.922803;0.844421;0.958419;0.797798;0.61688;0.744562;0.38829;0.643004;0.586572;0.685608;0;0;	4893	0	0	0	0	0.999384	1	0.942187	0.951419	0.959614	0.935154
Sample-WM3-Chip_run-702_60 SPD_1-23-2024	P17105	P17105;A6HPH2;A6HPH3	IP3KA_RAT	Itpka	10753.6	5945.63	5418.03	10753.6	5945.63	5418.03	3225.45	AAGTSGLILKR	AAGTSGLILKR	AAGTSGLILKR2	2	0.000182	0.000830243	2.23496	0.000588928	0.000515464	0.000312012	0.000576037	0	1	407152	241518	399.6		3554.93	0.765996	419435	414104	424766	0.105611	476679	-496978	Inositol-trisphosphate 3-kinase A	0	0	0.893421	3622.11	284229	0.492865	1	0	0.999478	0	-10000000	202.005;122.003;149.004;131.005;234.007;66.002;74.002;105.003;65.002;39.0014;0;0;	175.579;122.003;149.004;109.57;234.007;66.002;74.002;105.003;12.8866;11.9196;0;0;	0.745461;0.830154;0.758187;0.727464;0.971825;0.701744;0.787825;0.893117;0.36677;0.369408;0;0;	5179	0	0	0	0	0.99917	1	0.941146	0.951419	0.958542	0.934516
Sample-ML3-Chip_run-699_60 SPD_1-23-2024	B2GV06	B2GV06;A0A8I5Y5J4;A0A8I6A9X8;A0A8L2UNL5	SCOT1_RAT	Oxct1	36872.6	14258.3	19415.9	36872.6	14258.3	19415.9	19415.9	AAGTTVVEVEEIVDIGSFAPEDIHIPK	AAGTTVVEVEEIVDIGSFAPEDIHIPK	AAGTTVVEVEEIVDIGSFAPEDIHIPK4	4	0.00471607	0.165959	0.000335312	0.000538793	0.000399042	0.000312012	0.000442087	0	1	783029	309432	712492		3269.43	0.930875	19087	190337	191403	112915	188519	117.89	Succinyl-CoA:3-ketoacid coenzyme A transferase 1, mitochondrial	0	0	0.943365	3593.1	199288	0.560295	1	0	0.902891	0	-10000000	176.007;109.003;225.009;241.007;280.01;278.01;63.0023;145.005;30.0007;0;149.005;56.0015;	64.1018;109.003;225.009;222.106;280.01;278.01;63.0023;124.996;0;0;34.1307;48.335;	0.513487;0.799926;0.870551;0.64551;0.94237;0.968122;0.629122;0.693181;0.287566;0;0.378421;0.581334;	23610	0	0	0	0	0	1	0.975795	0.979901	0.994507	0.961521
Sample-GL3-Chip_run-696_60 SPD_1-23-2024	B2GV06	B2GV06;A0A8I5Y5J4;A0A8I6A9X8;A0A8L2UNL5	SCOT1_RAT	Oxct1	30313.3	14832.9	15861.2	30313.3	14832.9	15861.2	15861.2	AAGTTVVEVEEIVDIGSFAPEDIHIPK	AAGTTVVEVEEIVDIGSFAPEDIHIPK	AAGTTVVEVEEIVDIGSFAPEDIHIPK4	4	0.000364348	0.00438525	0.000335312	0.000652742	0.000440529	0.000312012	0.000486145	0	1	638021	395749	645795		2796.77	0.89154	190862	190329	191396	112915	187634	118245	Succinyl-CoA:3-ketoacid coenzyme A transferase 1, mitochondrial	0	0	0.890509	2763.1	196056	0.294488	1	0	0.997319	0	-10000000	181.007;64.0022;145.005;149.005;134.004;428.014;25.0007;37.0016;88.003;0;32.0015;99.0029;	169.045;47.4624;145.005;102.867;96.0029;397.013;21.9018;0;46.6383;0;28.0347;99.0029;	0.793969;0.581766;0.956562;0.569257;0.64802;0.926678;0.511126;0.366177;0.459078;0;0.511126;0.696974;	23610	0	0	0	0	0.995615	1	0.973958	0.979901	0.990495	0.962596
Sample-WM2-Chip_run-701_60 SPD_1-23-2024	B2GV06	B2GV06;A0A8I5Y5J4;A0A8I6A9X8;A0A8L2UNL5	SCOT1_RAT	Oxct1	23786.9	14172.6	21227	23786.9	14172.6	21227	21227	AAGTTVVEVEEIVDIGSFAPEDIHIPK	AAGTTVVEVEEIVDIGSFAPEDIHIPK	AAGTTVVEVEEIVDIGSFAPEDIHIPK4	4	0.00414134	0.165128	0.000335312	0.000598444	0.000499002	0.000312012	0.000557414	0	1	930032	527048	848931		2852.59	0.937459	189625	189091	190158	112915	185868	119067	Succinyl-CoA:3-ketoacid coenzyme A transferase 1, mitochondrial	0	0	0.943098	3125.11	22403	0.721053	1	0	0.906741	0	-10000000	83.003;315.013;348.013;153.005;178.006;404.013;23.0007;102.003;27.0008;0;90.0031;107.004;	33.5704;315.013;348.013;134.876;178.006;404.013;23.0007;102.003;0;0;19.4992;90.6186;	0.48313;0.768827;0.930216;0.719065;0.867992;0.974305;0.524269;0.789862;0.251278;0;0.388605;0.630271;	23456	0	0	0	0	0	1	0.966705	0.979901	0.988779	0.958426
Sample-GL1-Chip_run-694_60 SPD_1-23-2024	B2GV06	B2GV06;A0A8I5Y5J4;A0A8I6A9X8;A0A8L2UNL5	SCOT1_RAT	Oxct1	25244.2	13722.8	17558.6	25244.2	13722.8	17558.6	17558.6	AAGTTVVEVEEIVDIGSFAPEDIHIPK	AAGTTVVEVEEIVDIGSFAPEDIHIPK	AAGTTVVEVEEIVDIGSFAPEDIHIPK4	4	0.00579019	0.219876	0.000335312	0.000702741	0.000431965	0.000312012	0.000481232	0	1	478017	281988	402285		1886.86	0.83241	191394	190861	191927	112915	187918	119003	Succinyl-CoA:3-ketoacid coenzyme A transferase 1, mitochondrial	0	0	0.777139	2242.07	147624	0.368174	1	0	0.8816	0	-10000000	122.004;75.0031;121.004;65.0029;63.0022;294.01;117.004;162.006;142.006;0;42.0015;69.0031;	122.004;0;121.004;0;63.0022;294.01;117.004;104.618;142.006;0;0;0;	0.836368;0.440974;0.73682;0.444611;0.647342;0.911409;0.705113;0.507776;0.747863;0;0.277624;0.352375;	23676	0	0	0	0	0	1	0.973636	0.979901	0.99016	0.963365
Sample-WM3-Chip_run-702_60 SPD_1-23-2024	B2GV06	B2GV06;A0A8I5Y5J4;A0A8I6A9X8;A0A8L2UNL5	SCOT1_RAT	Oxct1	30505.2	17771.5	24511.8	30505.2	17771.5	24511.8	24511.8	AAGTTVVEVEEIVDIGSFAPEDIHIPK	AAGTTVVEVEEIVDIGSFAPEDIHIPK	AAGTTVVEVEEIVDIGSFAPEDIHIPK4	4	0.00020654	0.00148272	0.000335312	0.000588928	0.000515464	0.000312012	0.000576037	0	1	306.15	133944	221615		2720.42	0.805379	190319	189786	190852	112915	187093	118446	Succinyl-CoA:3-ketoacid coenzyme A transferase 1, mitochondrial	0	0	0.951751	3758.12	340588	0.478521	1	0	0.999068	0	-10000000	124.004;276.01;171.006;114.004;98.0043;160.005;65.0022;59.0022;88.0028;0;209.007;0;	124.004;207.462;171.006;54.8609;64.0029;71.1411;0;38.5809;34.0014;0;209.007;0;	0.947471;0.819907;0.965219;0.495172;0.712872;0.504388;0.156314;0.577764;0.393013;0;0.929981;0;	23544	0	0	0	0	0.998517	1	0.977188	0.979901	0.98817	0.968555
Sample-ML2-Chip_run-698_60 SPD_1-23-2024	P19944	P19944;A6J567;A6J568	RLA1_RAT	Rplp1	42039.7	14159.9	14141.5	42039.7	14159.9	14141.5		AAGVNVEPFWPGLFAK	AAGVNVEPFWPGLFAK	AAGVNVEPFWPGLFAK2	2	6.59674	0.000144259	2.40971	1	0.000657895	0.000312012	0.000469925	0	0	42039.7	14159.9	32106.4		38081.2	0.992941	181358	180825	181892	108.23	183816	105002	Large ribosomal subunit protein P1	0	0	0.998337	49863	561588	0.581077	1	385393	0.999908	0	-10000000	20123.9;14789.5;7126.34;172.009;925.045;2312.1;1880.08;6891.26;3864.17;746.027;1081.05;9944.49;	20123.9;14789.5;7126.34;172.009;925.045;2312.1;1880.08;6891.26;3864.17;746.028;1081.05;9944.49;	0.996601;0.99277;0.982962;0.771613;0.95674;0.95785;0.986037;0.983142;0.97694;0.841618;0.850512;0.99366;	22435	385393	0	0	0	0.999856	1	112125	112774	11408	110548
Sample-WM1-Chip_run-700_60 SPD_1-23-2024	P19944	P19944;A6J567;A6J568	RLA1_RAT	Rplp1	23638	14876.7	13469.5	23638	14876.7	13469.5		AAGVNVEPFWPGLFAK	AAGVNVEPFWPGLFAK	AAGVNVEPFWPGLFAK2	2	5.14695	5.14695	2.40971	1	0.000752729	0.000312012	0.000784929	0	0	23638	14876.7	25053.3		47480.2	0.992562	182052	181519	182585	108.23	184736	104593	Large ribosomal subunit protein P1	0	0	0.998017	44798	577832	0.737049	1	371076	0.999968	0	-10000000	10514.4;9547.43;3576.17;205.008;655.026;882.036;649.029;4479.21;2459.08;385.016;735.031;6831.25;	10514.4;9547.43;3576.17;205.008;655.026;882.036;649.029;4479.2;2459.08;385.016;735.031;6831.25;	0.99252;0.997113;0.980539;0.839299;0.968658;0.884668;0.886073;0.993542;0.959318;0.850907;0.989832;0.990985;	22523	371076	0	0	0	0.999949	1	111625	112774	113706	11041
Sample-ML3-Chip_run-699_60 SPD_1-23-2024	P19944	P19944;A6J567;A6J568	RLA1_RAT	Rplp1	37763.5	14927.8	18776.4	37763.5	14927.8	18776.4		AAGVNVEPFWPGLFAK	AAGVNVEPFWPGLFAK	AAGVNVEPFWPGLFAK2	2	2.40971	2.40971	2.40971	1	0.000399042	0.000312012	0.000442087	0	0	37763.5	14927.8	34372.6		44251.6	0.993664	182072	181538	182605	108.23	184689	104905	Large ribosomal subunit protein P1	0	0	0.998281	48617.1	605424	0.304186	1	381566	0.999984	0	-10000000	17395.7;13896.5;6471.26;286.014;1191.06;1816.07;1785.09;6130.26;2588.11;680.03;854.034;8895.34;	17395.7;13896.5;6471.26;277.338;1191.06;1816.07;1785.09;6130.26;2588.11;680.03;854.034;8895.34;	0.996096;0.991104;0.992623;0.871871;0.907511;0.919016;0.956018;0.991557;0.973295;0.967319;0.933829;0.993279;	22523	381566	0	0	0	0.999976	1	111865	112774	114028	110263
Sample-ML1-Chip_run-697_60 SPD_1-23-2024	P19944	P19944;A6J567;A6J568	RLA1_RAT	Rplp1	43380.9	17589.5	18919.1	43380.9	17589.5	18919.1		AAGVNVEPFWPGLFAK	AAGVNVEPFWPGLFAK	AAGVNVEPFWPGLFAK2	2	8.40336	9.14088	2.40971	1	0.000730194	0.000312012	0.000763359	0	0	43380.9	17589.5	36773.2		47482.3	0.989528	179946	179413	180479	108.23	182173	105383	Large ribosomal subunit protein P1	0	0	0.995039	56014.3	55951	0.316755	1	378533	0.999942	0	-10000000	19930.8;15529.7;7920.38;342.013;1420.07;2421.11;1855.09;8275.36;3450.14;1078.04;879.043;9608.36;	19930.8;15529.7;7920.38;254.917;1420.07;2421.11;1855.09;8275.37;3450.14;1078.04;879.043;9608.37;	0.993377;0.989934;0.979047;0.69256;0.922938;0.918266;0.958978;0.99032;0.979446;0.91035;0.924916;0.984385;	22259	378533	0	0	0	0.999909	1	112156	112774	114121	110557
Sample-GL2-Chip_run-695_60 SPD_1-23-2024	P19944	P19944;A6J567;A6J568	RLA1_RAT	Rplp1	25294.1	14292.9	18788	25294.1	14292.9	18788		AAGVNVEPFWPGLFAK	AAGVNVEPFWPGLFAK	AAGVNVEPFWPGLFAK2	2	0.61885	0.000267485	2.40971	1	0.000538793	0.000312012	0.000564972	0	0	25294.1	14292.9	24782.9		31574.2	0.989931	181707	181173	18224	108.23	184518	104902	Large ribosomal subunit protein P1	0	0	0.990792	32225.5	547998	0.783553	1	371211	0.999831	0	-10000000	12042.5;9852.41;3399.16;184.007;518.025;1586.07;793.034;4710.2;1815.08;384.019;437.019;6398.21;	12042.5;9852.41;3399.16;179.783;518.025;1586.07;793.034;4710.2;1815.08;384.019;386.448;6398.21;	0.992094;0.989699;0.982939;0.769892;0.891823;0.956333;0.980542;0.989889;0.950867;0.899274;0.782148;0.996734;	22479	371211	0	0	0	0.999732	1	111906	112774	113984	110392
Sample-GL3-Chip_run-696_60 SPD_1-23-2024	P19944	P19944;A6J567;A6J568	RLA1_RAT	Rplp1	28489.2	16930.2	17917	28489.2	16930.2	17917		AAGVNVEPFWPGLFAK	AAGVNVEPFWPGLFAK	AAGVNVEPFWPGLFAK2	2	3.28607	3.28607	2.40971	1	0.000664231	0.000312012	0.000692281	0	0	28489.2	16930.2	27627.3		37511.4	0.988153	181354	180821	181887	108.23	183882	105058	Large ribosomal subunit protein P1	0	0	0.998215	38681.7	584246	0.578939	1	367375	0.99998	0	-10000000	12993.5;11072.5;4423.21;133.006;609.032;1384.05;1084.05;5332.25;1858.08;438.015;433.019;5870.23;	12993.5;11072.5;4423.21;130.215;609.032;1384.05;1084.05;5332.25;1858.08;438.015;433.019;5870.23;	0.99196;0.984272;0.986682;0.857993;0.887862;0.930851;0.89383;0.986292;0.980155;0.913842;0.920313;0.986587;	22435	367375	0	0	0	0.999967	1	11201	112774	1139	110687
Sample-WM2-Chip_run-701_60 SPD_1-23-2024	P19944	P19944;A6J567;A6J568	RLA1_RAT	Rplp1	25293.1	14401.3	11559.2	25293.1	14401.3	11559.2		AAGVNVEPFWPGLFAK	AAGVNVEPFWPGLFAK	AAGVNVEPFWPGLFAK2	2	7.55801	0.000697162	2.40971	1	0.000702988	0.000312012	0.000733407	0	0	25293.1	14401.3	23196.5		35356.9	0.99032	179226	178693	17976	108.23	181833	104401	Large ribosomal subunit protein P1	0	0	0.994227	38552.6	545872	0.579857	1	365489	0.999566	0	-10000000	11874.5;9451.42;3967.17;107.005;734.036;1338.06;1165.04;4473.18;2199.1;395.018;583.026;6151.23;	11874.5;9451.42;3967.17;89.4779;734.037;1338.06;1165.04;4473.18;2199.1;394.179;583.026;6151.23;	0.987714;0.991963;0.994204;0.602805;0.886508;0.984309;0.884375;0.97607;0.95976;0.82264;0.971812;0.981142;	22171	365489	0	0	0	0.999303	1	111406	112774	113559	110271
Sample-GL1-Chip_run-694_60 SPD_1-23-2024	P19944	P19944;A6J567;A6J568	RLA1_RAT	Rplp1	30418.3	17957.7	18835.3	30418.3	17957.7	18835.3		AAGVNVEPFWPGLFAK	AAGVNVEPFWPGLFAK	AAGVNVEPFWPGLFAK2	2	0.73679	0.73679	2.40971	1	0.000721241	0.000312012	0.000752162	0	0	30418.3	17957.7	25618.5		35759.9	0.983744	181707	181174	182241	108.23	184083	104828	Large ribosomal subunit protein P1	0	0	0.996233	42459.7	538719	0.475502	1	377845	0.999955	10518	0.495115	14387.7;10937.4;5093.21;89.0038;649.031;1427.06;967.042;5711.25;2287.08;459.021;892.039;7053.26;	14387.7;10937.4;5093.21;67.8991;649.031;1427.06;967.042;5711.25;2287.08;459.021;892.039;7053.26;	0.98017;0.986801;0.987274;0.528745;0.9196;0.904174;0.94065;0.986314;0.932466;0.96348;0.966118;0.987317;	22479	377845	0	0	0	0.999926	1	11299	112774	114093	11158
Sample-WM3-Chip_run-702_60 SPD_1-23-2024	P19944	P19944;A6J567;A6J568	RLA1_RAT	Rplp1	35827.4	15674.9	10877.8	35827.4	15674.9	10877.8		AAGVNVEPFWPGLFAK	AAGVNVEPFWPGLFAK	AAGVNVEPFWPGLFAK2	2	0.000182	0.000578709	2.40971	1	0.0010084	0.000312012	0.00105374	0	0	35827.4	15674.9	25934.7		40720.6	0.989238	180455	179922	180988	108.23	183254	104157	Large ribosomal subunit protein P1	0	0	0.992237	56253.3	561272	0.525724	1	383771	0.999636	0	-10000000	16811.7;13267.5;5748.26;313.011;982.044;1954.08;1406.06;7012.26;3171.16;863.04;941.038;9216.4;	16811.7;13267.5;5748.26;263.723;982.044;1954.08;1406.06;7012.26;3171.16;863.04;941.038;9216.4;	0.990209;0.987048;0.991451;0.679818;0.946509;0.940783;0.95166;0.981563;0.94869;0.897725;0.932744;0.994965;	22325	383771	0	0	0	0.999421	1	11275	112774	113603	111732
Sample-ML1-Chip_run-697_60 SPD_1-23-2024	A0A8I5ZMN0	A0A8I5ZMN0	A0A8I5ZMN0_RAT	RGD1564148	1070.03	415714	415715	1070.03	415714	415715	415715	AAGVRDVFERPSAK	AAGVRDVFERPSAK	AAGVRDVFERPSAK3	3	0.00297137	0.143637	0.0113941	0.0175589	0.0212213	0.11073	0.0224513	0	1	1070.03	415714	869106		2611.38	0.959494	431731	4264	437064	256854	502597	-413873	Similar to microfibrillar-associated protein 1	0	0	0.238811	3215.08	158149	0.627529	1	102159	0.917026	0	-10000000	426.01;286.006;334.008;287.007;345.009;251.006;929.023;130.003;454.011;201.005;77.0021;1892.04;	426.01;256.695;299.007;183.324;345.009;207.25;657.354;62.7403;229.904;172.242;8.07562;833.613;	0.973377;0.75244;0.940624;0.646332;0.958707;0.770203;0.760853;0.500991;0.525251;0.675158;0.217328;0.434456;	5327	102159	0	0	0	0	1	0.812614	0.846097	0.852495	0.824617
Sample-WM1-Chip_run-700_60 SPD_1-23-2024	A0A8I6AAZ0;A6JB30;G3V8T5;Q4QQS4	A0A8I5ZNN3;A0A8I6AAZ0;G3V8T5;Q4QQS4;A6JB30	A0A8I6AAZ0_RAT;A6JB30_RAT;G3V8T5_RAT;Q4QQS4_RAT	Ruvbl2	7126.19	4239.64	3791.37	7126.19	4239.64	3791.37	3791.37	AAGVVLEMIR	AAGVVLEMIR	AAGVVLEMIR2	2	0.00275157	0.10582	0.000313972	0.000630915	0.000506329	0.000312012	0.000571755	0	1	1645.32	899608	1514.99		7314	0.729211	120854	120321	121388	56944	123539	552227	RuvB-like helicase	0	0	0.501051	7943.21	370667	0.548296	1	138969	0.937715	0	-10000000	1310.03;927.028;360.011;67.0023;268.008;222.006;122.003;73.0024;117.003;387.012;0;226.006;	714.021;712.64;218.664;67.0023;122.889;91.5034;100.234;73.0024;63.5159;91.3897;0;101.002;	0.590839;0.871142;0.718486;0.948627;0.580018;0.503663;0.682497;0.942111;0.532645;0.270288;0;0.549601;	14947	138969	0	0	0	0	1	0.876477	0.906818	0.912399	0.874579
Sample-ML3-Chip_run-699_60 SPD_1-23-2024	A0A8I6AAZ0;A6JB30;G3V8T5;Q4QQS4	A0A8I5ZNN3;A0A8I6AAZ0;G3V8T5;Q4QQS4;A6JB30	A0A8I6AAZ0_RAT;A6JB30_RAT;G3V8T5_RAT;Q4QQS4_RAT	Ruvbl2	14526.4	4594.85	5061.64	14526.4	4594.85	5061.64	5061.64	AAGVVLEMIR	AAGVVLEMIR	AAGVVLEMIR2	2	0.000234018	0.00463085	0.000313972	0.000538793	0.000399042	0.000312012	0.000442087	0	1	4238.33	1575.53	3627.79		9478.2	0.844998	120341	119808	120874	56944	122604	552371	RuvB-like helicase	0	0	0.68457	11073.3	239453	0.692603	0.999967	152671	0.997008	0	-10000000	3081.07;1178.04;317.008;158.004;508.015;326.009;159.005;1108.02;221.007;184.004;39.0012;136.004;	2743.29;1178.04;317.008;158.004;424.757;287.69;152.164;0;221.007;86.7858;39.0012;129.07;	0.848938;0.800746;0.975356;0.702826;0.565799;0.828959;0.802913;0.306838;0.949579;0.579709;0.518512;0.729354;	14881	152671	0	0	0	0.995369	1	0.887187	0.906818	0.916924	0.877821
Sample-ML1-Chip_run-697_60 SPD_1-23-2024	A0A8I6AAZ0;A6JB30;G3V8T5;Q4QQS4	A0A8I5ZNN3;A0A8I6AAZ0;G3V8T5;Q4QQS4;A6JB30	A0A8I6AAZ0_RAT;A6JB30_RAT;G3V8T5_RAT;Q4QQS4_RAT	Ruvbl2	13925.4	5433.88	5490.89	13925.4	5433.88	5490.89	5490.89	AAGVVLEMIR	AAGVVLEMIR	AAGVVLEMIR2	2	0.000960879	0.0305902	0.000313972	0.00063857	0.000420168	0.000312012	0.000464468	0	1	4320.35	1727.07	3610.67		10808.8	0.721983	118927	118394	11946	56944	121344	553051	RuvB-like helicase	0	0	0.843179	12933.3	299276	0.530092	1	0.569136	0.981095	0	-10000000	4214.11;1047.03;503.015;106.004;568.019;130.004;167.005;1436.05;281.008;218.006;81.0024;60.0012;	2784.8;1032.53;503.015;0;547.173;31.1772;165.697;53.9311;137.735;26.4152;30.8256;11.4606;	0.636724;0.872744;0.884532;0.326187;0.776428;0.381955;0.80098;0.126847;0.53404;0.281468;0.435907;0.327213;	14705	0.569136	0	0	0	0.96941	1	0.87875	0.906818	0.915814	0.873242
Sample-GL2-Chip_run-695_60 SPD_1-23-2024	A0A8I6AAZ0;A6JB30;G3V8T5;Q4QQS4	A0A8I5ZNN3;A0A8I6AAZ0;G3V8T5;Q4QQS4;A6JB30	A0A8I6AAZ0_RAT;A6JB30_RAT;G3V8T5_RAT;Q4QQS4_RAT	Ruvbl2	22415.7	12031.3	10766.9	22415.7	12031.3	10766.9	10766.9	AAGVVLEMIR	AAGVVLEMIR	AAGVVLEMIR2	2	0.000178444	0.00978181	0.000313972	0.000534188	0.000391389	0.000312012	0.000432339	0	1	6917.92	3415.04	5921.43		12071.9	0.815398	12193	121397	122464	56944	123728	557186	RuvB-like helicase	0	0	0.874819	14103.4	310287	0.375475	1	0.662815	0.993864	0	-10000000	5958.16;1682.04;514.014;40.0012;725.022;105.004;356.011;4159.12;182.005;134.003;78.0023;69.0018;	4721.86;1682.04;514.014;40.0012;725.022;56.1916;356.011;2656.19;120.192;113.619;0;63.3609;	0.746341;0.97633;0.923139;0.5512;0.910324;0.515898;0.904093;0.621374;0.609677;0.683108;0.225;0.63901;	15079	0.662815	0	0	0	0.990218	1	0.87875	0.906818	0.912457	0.876535
Sample-GL3-Chip_run-696_60 SPD_1-23-2024	A0A8I6AAZ0;A6JB30;G3V8T5;Q4QQS4	A0A8I5ZNN3;A0A8I6AAZ0;G3V8T5;Q4QQS4;A6JB30	A0A8I6AAZ0_RAT;A6JB30_RAT;G3V8T5_RAT;Q4QQS4_RAT	Ruvbl2	21900.7	12073	11106.5	21900.7	12073	11106.5	11106.5	AAGVVLEMIR	AAGVVLEMIR	AAGVVLEMIR2	2	0.0007665	0.013011	0.000313972	0.000652742	0.000440529	0.000312012	0.000486145	0	1	11478.8	5918.24	9657.57		16052.3	0.899242	120692	120158	121225	56944	122893	556316	RuvB-like helicase	0	0	0.957328	19079.5	391695	0.481861	1	0.526629	0.992086	122578	0.416125	8337.18;3087.08;1207.03;0;834.024;218.006;459.012;3962.1;257.006;241.006;33.0013;64.0019;	7228.87;3042.94;1207.03;0;781.517;147.851;394.339;1833.99;230.599;86.2287;33.0013;18.9594;	0.861209;0.971748;0.944232;0;0.822311;0.643883;0.915216;0.54538;0.822691;0.462096;0.59296;0.404372;	14925	0.526629	0	0	0	0.986989	1	0.88125	0.906818	0.912699	0.878045
Sample-GL1-Chip_run-694_60 SPD_1-23-2024	A0A8I6AAZ0;A6JB30;G3V8T5;Q4QQS4	A0A8I5ZNN3;A0A8I6AAZ0;G3V8T5;Q4QQS4;A6JB30	A0A8I6AAZ0_RAT;A6JB30_RAT;G3V8T5_RAT;Q4QQS4_RAT	Ruvbl2	14407.4	10177.3	10255	14407.4	10177.3	10255	10255	AAGVVLEMIR	AAGVVLEMIR	AAGVVLEMIR2	2	0.000442108	0.00657907	0.000313972	0.000702741	0.000431965	0.000312012	0.000481232	0	1	8472.21	4930.13	7033.34		13425	0.951616	121402	120868	121935	56944	123399	558507	RuvB-like helicase	0	0	0.932468	16171.4	393501	0.342832	1	113292	0.995998	0	-10000000	6286.15;1701.04;485.013;75.0023;904.023;286.009;281.007;3809.1;234.007;101.003;125.003;176.005;	6286.15;1701.04;485.013;56.8232;904.023;268.176;229.063;3809.1;228.208;101.003;125.003;152.708;	0.942382;0.992955;0.926326;0.573968;0.934172;0.81587;0.809075;0.927656;0.861801;0.764731;0.737411;0.559959;	15013	113292	0	0	0	0.993421	1	0.876458	0.906818	0.910417	0.875359
Sample-GL2-Chip_run-695_60 SPD_1-23-2024	A0A8I6AAZ0;A6JB30;G3V8T5;Q4QQS4	A0A8I5ZNN3;A0A8I6AAZ0;G3V8T5;Q4QQS4;A6JB30	A0A8I6AAZ0_RAT;A6JB30_RAT;G3V8T5_RAT;Q4QQS4_RAT	Ruvbl2	22415.7	12031.3	10766.9	22415.7	12031.3	10766.9	10766.9	AAGVVLEM(UniMod:35)IR	AAGVVLEMIR	AAGVVLEM(UniMod:35)IR2	2	0.00338917	0.141797	0.0018366	0.000534188	0.000391389	0.000312012	0.000432339	0	1	9425.17	4366.15	7570.59		11817.5	0.956773	856704	851373	862036	299197	865593	295084	RuvB-like helicase	0	0	0.819912	14712.4	404223	0.59505	0.792634	0.386831	0.917854	0	-10000000	5013.14;3227.09;124.003;1367.04;1167.04;556.017;331.009;1416.04;1580.04;252.008;220.006;150.005;	5013.14;3227.09;116.545;1184.95;1165.13;556.017;331.009;725.847;1447.24;188.168;192.695;66.8967;	0.978132;0.991229;0.671801;0.772577;0.926469;0.924763;0.888999;0.558839;0.784327;0.680775;0.749958;0.535163;	10591	0.386831	0	0	0	0	1	0.912917	0.90931	0.914231	0.906519
Sample-GL2-Chip_run-695_60 SPD_1-23-2024	A0A0G2K5T4;A6KB55;D4AAG9	A0A0G2K5T4;D4AAG9;A6KB55	A0A0G2K5T4_RAT;A6KB55_RAT;D4AAG9_RAT	Chd1;Chd1_predicted	242.32	115269	115269	242.32	115269	115269		AAHFDIDWGK	AAHFDIDWGK	AAHFDIDWGK2	2	0.00889907	0.33852	0.0396106	1	0.0606686	0.150797	0.0636541	0	0	242.32	115269	199867		2343.34	0.772128	848174	842843	853506	349802	928416	288209	DNA helicase	0	0	0.307351	2841.07	227665	0.521878	0.84178	11592	0.823951	119275	0.649427	401.01;109.003;338.009;44.0012;220.007;298.009;363.01;921.03;217.006;195.006;131.005;0;	63.7514;76.315;156.567;44.0012;122.004;46.7514;245.007;478.016;6.00024;108.004;6.18774;0;	0.370456;0.771563;0.659333;0.816497;0.756479;0.239241;0.820996;0.739203;0.115702;0.709287;0.205569;0;	10486	11592	0	0	0	0	1	0.90875	0.917499	0.923647	0.903037
Sample-ML2-Chip_run-698_60 SPD_1-23-2024	A0A8I6GKX8	A0A0G2JZX5;A0A8I5Y7S8;A0A8I6APH1;A0A8I6GKX8;A6KLB4	A0A8I6GKX8_RAT	Iqsec2	2561.29	844.4	1168.94	2561.29	844.4	1168.94		AAHLPLLTIEPPSDSSVDLSDR	AAHLPLLTIEPPSDSSVDLSDR	AAHLPLLTIEPPSDSSVDLSDR3	3	0.00044898	0.00554754	0.000867964	0.000589275	0.000421763	0.000312012	0.000469925	0	0	1996.06	710.92	1611.96		1796.88	0.937345	14327	142737	143803	689875	137034	745684	IQ motif and Sec7 domain ArfGEF 2	0	0	0.790109	2225.06	182342	0.177126	1	0	0.996462	0	-10000000	2020.07;25.0007;67.0029;91.003;88.0023;0;24.0007;308.01;33.0015;156.006;122.004;88.003;	1817.06;25.0007;0;91.003;88.0023;0;0;261.12;0;108.004;102.207;88.003;	0.960298;0.520306;0.297319;0.743294;0.664088;0;0.297319;0.808997;0;0.553768;0.702756;0.906623;	17720	0	0	0	0	0.994452	1	0.9875	0.949208	0.960487	0.97279
Sample-WM1-Chip_run-700_60 SPD_1-23-2024	A0A8I6GKX8	A0A0G2JZX5;A0A8I5Y7S8;A0A8I6APH1;A0A8I6GKX8;A6KLB4	A0A8I6GKX8_RAT	Iqsec2	988028	571853	1076.72	988028	571853	1076.72		AAHLPLLTIEPPSDSSVDLSDR	AAHLPLLTIEPPSDSSVDLSDR	AAHLPLLTIEPPSDSSVDLSDR3	3	0.00220471	0.073768	0.000867964	0.000630915	0.00131191	0.000312012	0.0013741	0	0	928257	514.86	867055		1385.26	0.892009	144137	143604	144671	689875	138042	743015	IQ motif and Sec7 domain ArfGEF 2	0	0	0.690501	1483.05	15501	0.0955551	1	0.507286	0.955746	0	-10000000	737.025;0;0;127.003;78.0022;29.0007;29.0008;132.005;39.0015;33.0015;64.0022;0;	737.025;0;0;127.003;64.2292;0;0;71.2305;0;33.0015;64.0022;0;	0.985958;0;0;0.460422;0.667339;0.257981;0.389661;0.601614;0.389661;0.438031;0.579302;0;	17830	0.507286	0	0	0	0.926232	1	0.986354	0.949208	0.956836	0.97589
Sample-ML1-Chip_run-697_60 SPD_1-23-2024	A0A8I6GKX8	A0A0G2JZX5;A0A8I5Y7S8;A0A8I6APH1;A0A8I6GKX8;A6KLB4	A0A8I6GKX8_RAT	Iqsec2	3662.11	1414.19	1388.21	3662.11	1414.19	1388.21		AAHLPLLTIEPPSDSSVDLSDR	AAHLPLLTIEPPSDSSVDLSDR	AAHLPLLTIEPPSDSSVDLSDR3	3	0.00124914	0.046354	0.000867964	0.00063857	0.000420168	0.000312012	0.000464468	0	0	2355.82	993696	2077.45		1914.53	0.950657	141855	141322	142388	689875	136054	743407	IQ motif and Sec7 domain ArfGEF 2	0	0	0.782409	2171.06	187201	0.177749	1	0.595821	0.971629	0	-10000000	2099.06;59.0015;23.0007;94.0038;213.008;0;68.0023;107.005;50.0015;159.005;106.003;0;	2099.06;38.4317;23.0007;43.7473;213.008;0;0;56.8058;50.0015;159.005;106.003;0;	0.984676;0.50082;0.507653;0.439968;0.720313;0;0.283418;0.461096;0.484988;0.904802;0.72313;0;	17544	0.595821	0	0	0	0.953646	1	0.991146	0.949208	0.959987	0.976184
Sample-GL1-Chip_run-694_60 SPD_1-23-2024	A0A8I5ZLF0;A0A8I6AL56;A6KM74;F7F2Q6;Q4V8J6	A0A8I5ZLF0;A0A8I6AL56;F7F2Q6;Q4V8J6;A6KM74	A0A8I5ZLF0_RAT;A0A8I6AL56_RAT;A6KM74_RAT;F7F2Q6_RAT;Q4V8J6_RAT	Ythdf1	197007	124761	124761	197007	124761	124761	124761	AAHSYNPKEFDWNLK	AAHSYNPKEFDWNLK	AAHSYNPKEFDWNLK3	3	0.00877337	0.350498	0.0389595	0.0509418	0.0551976	0.000779828	0.0579481	0	1	197007	124761	177984		2782.69	0.89309	921284	91595	926615	346916	916199	350932	YTH domain-containing family protein	0	0	0.573901	3080.1	270102	0.745474	1	161905	0.823665	0	-10000000	98.0032;30.0006;67.002;32.0013;210.006;135.003;9011.21;329.01;33.0013;183.005;207.006;104.003;	98.0032;5.62512;67.002;32.0013;48.0013;44.0013;930.468;181.755;33.0013;32.0013;74.002;4.50011;	0.912452;0.408248;0.901353;0.816497;0.412431;0.524091;0.175837;0.744726;0.816497;0.262505;0.576569;0.159405;	11390	161905	0	0	0	0	1	0.93375	0.896685	0.900637	0.926552
Sample-ML1-Chip_run-697_60 SPD_1-23-2024	A6HYZ2;M0R9Q1	M0R3R6;M0R9Q1;A6HYZ2;A6HYZ3	A6HYZ2_RAT;M0R9Q1_RAT	Rbm14;rCG_48334	38844.1	17114.4	13386.2	38844.1	17114.4	13386.2		AAIAQLNGKEVK	AAIAQLNGKEVK	AAIAQLNGKEVK2	2	0.000464166	0.00376801	0.00110309	1	0.000420168	0.000312012	0.000464468	0	0	140817	558619	116787		1946.55	0.786528	375746	370415	381077	-101238	374289	-982375	RCG48334, isoform CRA_e	0	0	0.899067	2347.08	240204	0.468341	1	0.505091	0.997632	0	-10000000	66.0023;71.0023;39.0015;38.0015;244.008;42.0015;64.0022;541.019;25.0008;0;45.0015;0;	60.8141;42.0015;7.31279;38.0015;67.8154;0;24.0008;23.2509;0;0;45.0015;0;	0.846973;0.671895;0.408248;0.816497;0.413557;0;0.577068;0.0908343;0;0;0.816497;0;	4636	0.505091	0	0	0	0.996232	1	0.9975	10109	102514	0.981947
Sample-ML2-Chip_run-698_60 SPD_1-23-2024	A0A8I6APH0;A6J950;D4A853	D4A853;A0A8I6APH0;A6J950	A0A8I6APH0_RAT;A6J950_RAT;D4A853_RAT	Cic;Cic_predicted	1015.04	384754	384754	1015.04	384754	384754		AAIASIPVGSFESGTTGR	AAIASIPVGSFESGTTGR	AAIASIPVGSFESGTTGR2	2	0.000603569	0.011088	0.000452694	1	0.00300526	0.00398406	0.00316706	0	0	1015.04	384754	872401		1917.57	0.951726	119169	118636	119702	509324	11338	550378	Capicua transcriptional repressor	0	0	0.386188	2231.09	209218	0.301032	1	0.189446	0.992953	0	-10000000	671.024;91.0037;81.0037;253.011;174.007;0;186.009;60.0029;0;34.0017;79.0038;620.025;	671.024;91.0037;0;253.011;119.179;0;158.349;60.0029;0;34.0017;0;462.905;	0.985074;0.880384;0.2459;0.888941;0.674897;0;0.800491;0.685773;0;0.610205;0.166844;0.709588;	14737	0.189446	0	0	0	0.988912	1	111852	110338	11159	11023
Sample-ML1-Chip_run-697_60 SPD_1-23-2024	A0A8I6APH0;A6J950;D4A853	D4A853;A0A8I6APH0;A6J950	A0A8I6APH0_RAT;A6J950_RAT;D4A853_RAT	Cic;Cic_predicted	1273.49	501436	501436	1273.49	501436	501436		AAIASIPVGSFESGTTGR	AAIASIPVGSFESGTTGR	AAIASIPVGSFESGTTGR2	2	0.000436173	0.00307269	0.000452694	0.0924207	0.00248276	0.00398406	0.00260567	0	0	1273.49	501436	1048.32		2383.23	0.936929	11811	117576	118643	509324	112302	54679	Capicua transcriptional repressor	0	0	0.866485	2895.13	256248	0.246068	1	0	0.998068	0	-10000000	892.044;100.005;136.008;367.017;224.01;38.0018;320.013;35.0019;29.0009;146.005;52.0019;991.047;	892.044;63.7608;109.97;317.684;39.6877;36.5163;293.331;0;0;49.2309;52.0019;742.97;	0.984753;0.618959;0.75915;0.866459;0.362803;0.530318;0.885937;0.215941;0.0352721;0.478468;0.639824;0.754204;	14605	0	0	0	0	0.996927	1	112135	110338	111593	110533
Sample-GL2-Chip_run-695_60 SPD_1-23-2024	A0A8I6APH0;A6J950;D4A853	D4A853;A0A8I6APH0;A6J950	A0A8I6APH0_RAT;A6J950_RAT;D4A853_RAT	Cic;Cic_predicted	828986	403715	403715	828986	403715	403715		AAIASIPVGSFESGTTGR	AAIASIPVGSFESGTTGR	AAIASIPVGSFESGTTGR2	2	0.000261392	0.0119073	0.000452694	1	0.00209809	0.00398406	0.00220143	0	0	828986	403715	700013		2052.04	0.950249	12058	120047	121113	509324	115263	546704	Capicua transcriptional repressor	0	0	0.50414	2430.11	186769	0.0440459	1	0	0.99254	0	-10000000	549.021;27.0009;86.0037;299.012;105.005;0;81.0038;29.001;127.006;138.006;74.0028;643.029;	549.021;0;81.0775;279.965;90.2774;0;81.0038;5.51111;52.0132;15.1981;35.4098;414.959;	0.985269;0.293123;0.675996;0.881574;0.724375;0;0.640462;0.340907;0.405145;0.332272;0.433176;0.711043;	14913	0	0	0	0	0.988093	1	11233	110338	111578	110878
Sample-ML2-Chip_run-698_60 SPD_1-23-2024	A6I9X7;A6I9X8;F7FDP3;Q5PQK2	Q5PQK2;A0A0G2K3Z7;A6HHI1;B2RYG5;F7FDP3;A6I9X7;A6I9X8;A6I9X9	A6I9X7_RAT;A6I9X8_RAT;F7FDP3_RAT;Q5PQK2_RAT	Fus;rCG_39872	28377	10378	10917.9	28377	10378	10917.9		AAIDWFDGK	AAIDWFDGK	AAIDWFDGK2	2	6.59674	0.000275131	4.98355	1	0.000421763	0.000312012	0.000469925	0	0	12132.3	4531.7	10275.3		26791.8	0.978563	118547	118013	11908	573449	122751	545564	RCG39872, isoform CRA_e	0	0	0.992359	31633.7	509247	0.443231	1	0.491841	0.999824	0	-10000000	6793.14;2207.05;3132.08;1126.03;139.003;376.009;256.007;25.0005;279.007;35.0011;136.003;48.001;	6793.14;2207.05;3132.08;1126.03;128.151;376.009;243.864;25.0005;266.733;0;99.3512;48.001;	0.985468;0.986981;0.957656;0.931875;0.712561;0.944552;0.887677;0.565655;0.820581;0.141103;0.641721;0.565655;	14658	0.491841	0	0	0	0.999725	1	0.82375	0.861523	0.866263	0.831938
Sample-WM1-Chip_run-700_60 SPD_1-23-2024	A6I9X7;A6I9X8;F7FDP3;Q5PQK2	Q5PQK2;A0A0G2K3Z7;A6HHI1;B2RYG5;F7FDP3;A6I9X7;A6I9X8;A6I9X9	A6I9X7_RAT;A6I9X8_RAT;F7FDP3_RAT;Q5PQK2_RAT	Fus;rCG_39872	15166	8708.94	10258.8	15166	8708.94	10258.8		AAIDWFDGK	AAIDWFDGK	AAIDWFDGK2	2	0.00133081	0.0462511	4.98355	1	0.000506329	0.000312012	0.000571755	0	0	7842.18	4510.23	7595.5		24807.9	0.961547	119593	119059	120126	573449	124105	541929	RCG39872, isoform CRA_e	0	0	0.993183	25613.6	400677	0.451219	1	122925	0.971788	0	-10000000	4973.11;1410.03;1459.03;570.016;63.0015;182.004;197.004;33.001;175.005;208.005;100.003;31.0005;	4973.11;1410.03;1459.03;570.016;0;139.295;159.326;33.001;170.999;208.005;100.003;0;	0.968196;0.979888;0.92116;0.867995;0.448628;0.535458;0.615215;0.525448;0.760959;0.800853;0.728602;0.220547;	14790	122925	0	0	0	0.953749	1	0.825104	0.861523	0.86343	0.833711
Sample-ML3-Chip_run-699_60 SPD_1-23-2024	A6I9X7;A6I9X8;F7FDP3;Q5PQK2	Q5PQK2;A0A0G2K3Z7;A6HHI1;B2RYG5;F7FDP3;A6I9X7;A6I9X8;A6I9X9	A6I9X7_RAT;A6I9X8_RAT;F7FDP3_RAT;Q5PQK2_RAT	Fus;rCG_39872	26788.9	9145.72	11620.1	26788.9	9145.72	11620.1		AAIDWFDGK	AAIDWFDGK	AAIDWFDGK2	2	4.98355	0.000335403	4.98355	1	0.000399042	0.000312012	0.000442087	0	0	11404.2	4268.53	9828.63		26843.5	0.986247	119079	118546	119612	573449	123208	543282	RCG39872, isoform CRA_e	0	0	0.98881	31146.7	499995	0.735682	1	0.640592	0.999783	0	-10000000	6623.13;2413.05;2368.05;584.015;492.01;555.013;192.004;35.0011;288.008;141.004;74.002;31.0005;	6623.13;2413.05;2368.05;584.015;492.01;504.925;175.909;0;45.7437;0;74.002;31.0005;	0.993522;0.988073;0.964037;0.888774;0.883956;0.770509;0.744797;0.346896;0.42977;0.357339;0.69987;0.58886;	14724	0.640592	0	0	0	0.999665	1	0.82375	0.861523	0.86807	0.830437
Sample-ML1-Chip_run-697_60 SPD_1-23-2024	A6I9X7;A6I9X8;F7FDP3;Q5PQK2	Q5PQK2;A0A0G2K3Z7;A6HHI1;B2RYG5;F7FDP3;A6I9X7;A6I9X8;A6I9X9	A6I9X7_RAT;A6I9X8_RAT;F7FDP3_RAT;Q5PQK2_RAT	Fus;rCG_39872	24544.9	9796.6	11468.9	24544.9	9796.6	11468.9		AAIDWFDGK	AAIDWFDGK	AAIDWFDGK2	2	8.40336	0.000368538	4.98355	1	0.000420168	0.000312012	0.000464468	0	0	11252.3	4392.39	9182.87		24763.2	0.979725	117488	116955	118021	573449	121979	542284	RCG39872, isoform CRA_e	0	0	0.996654	30343.6	462914	0.724953	1	0.998278	0.999768	0	-10000000	6488.13;2247.06;2517.07;775.016;316.006;294.006;343.006;71.0016;208.004;145.003;195.005;0;	6488.13;2247.06;2517.07;775.016;316.006;235.239;316.61;0;188.981;145.003;156.617;0;	0.989743;0.942901;0.986779;0.862972;0.74035;0.766277;0.710114;0.282843;0.690072;0.785753;0.729824;0;	14526	0.998278	0	0	0	0.999631	1	0.824063	0.861523	0.866471	0.83209
Sample-GL2-Chip_run-695_60 SPD_1-23-2024	A6I9X7;A6I9X8;F7FDP3;Q5PQK2	Q5PQK2;A0A0G2K3Z7;A6HHI1;B2RYG5;F7FDP3;A6I9X7;A6I9X8;A6I9X9	A6I9X7_RAT;A6I9X8_RAT;F7FDP3_RAT;Q5PQK2_RAT	Fus;rCG_39872	19451.6	9419.92	9356.36	19451.6	9419.92	9356.36		AAIDWFDGK	AAIDWFDGK	AAIDWFDGK2	2	5.69463	5.69463	4.98355	1	0.000391389	0.000312012	0.000432339	0	0	6424.22	3131.96	5430.59		15869.8	0.968363	119958	119425	120491	573449	124359	541954	RCG39872, isoform CRA_e	0	0	0.991853	18773.4	477588	0.710238	1	0.543777	0.999964	0	-10000000	3860.08;952.02;1616.04;498.01;121.003;79.002;265.006;70.002;1795.04;56.001;121.003;38.001;	3860.08;952.02;1612.12;498.01;121.003;79.002;154.831;43.2898;298.582;53.3985;77.1463;38.001;	0.970393;0.990914;0.950188;0.886923;0.823023;0.674185;0.68652;0.452507;0.458579;0.498938;0.615254;0.551357;	14834	0.543777	0	0	0	0.999943	1	0.823438	0.861523	0.861861	0.833912
Sample-GL3-Chip_run-696_60 SPD_1-23-2024	A6I9X7;A6I9X8;F7FDP3;Q5PQK2	Q5PQK2;A0A0G2K3Z7;A6HHI1;B2RYG5;F7FDP3;A6I9X7;A6I9X8;A6I9X9	A6I9X7_RAT;A6I9X8_RAT;F7FDP3_RAT;Q5PQK2_RAT	Fus;rCG_39872	19247.2	9768.99	9576.94	19247.2	9768.99	9576.94		AAIDWFDGK	AAIDWFDGK	AAIDWFDGK2	2	0.70205	0.000528751	4.98355	1	0.000440529	0.000312012	0.000486145	0	0	7946.16	3980.37	6495.29		19343.7	0.966988	118719	118185	119252	573449	123501	541208	RCG39872, isoform CRA_e	0	0	0.995078	23664.5	43347	0.498665	1	0.508128	0.999676	0	-10000000	4668.09;1520.03;1758.04;610.013;146.003;201.005;211.005;131.003;3390.09;82.0022;119.003;45.001;	4668.09;1520.03;1758.04;610.013;0;141.52;158.643;117.522;1344.3;82.0022;114.675;45.001;	0.98693;0.941665;0.935932;0.934816;0.285099;0.530767;0.658647;0.675831;0.443756;0.654825;0.723781;0.505225;	14680	0.508128	0	0	0	0.999471	1	0.8225	0.861523	0.861407	0.833436
Sample-WM2-Chip_run-701_60 SPD_1-23-2024	A6I9X7;A6I9X8;F7FDP3;Q5PQK2	Q5PQK2;A0A0G2K3Z7;A6HHI1;B2RYG5;F7FDP3;A6I9X7;A6I9X8;A6I9X9	A6I9X7_RAT;A6I9X8_RAT;F7FDP3_RAT;Q5PQK2_RAT	Fus;rCG_39872	10698.4	6404.85	6937.64	10698.4	6404.85	6937.64		AAIDWFDGK	AAIDWFDGK	AAIDWFDGK2	2	0.000140203	0.00221804	4.98355	1	0.000499002	0.000312012	0.000557414	0	0	3546.08	1982.07	3192.57		10190	0.941646	117479	116946	118012	573449	121981	542284	RCG39872, isoform CRA_e	0	0	0.966235	11318.3	396971	0.561986	1	0.855892	0.99862	0	-10000000	1982.04;507.012;1057.02;374.008;110.003;227.006;115.003;33.0011;253.006;123.003;119.003;29.0005;	1982.04;507.012;1057.02;350.532;79.9899;164.379;115.003;0;205.993;0;61.8419;0;	0.9401;0.922942;0.953515;0.933664;0.605562;0.569312;0.872309;0.105757;0.813855;0.203132;0.496302;0.0563272;	14526	0.855892	0	0	0	0.997782	1	0.824545	0.861523	0.86213	0.83438
Sample-GL1-Chip_run-694_60 SPD_1-23-2024	A6I9X7;A6I9X8;F7FDP3;Q5PQK2	Q5PQK2;A0A0G2K3Z7;A6HHI1;B2RYG5;F7FDP3;A6I9X7;A6I9X8;A6I9X9	A6I9X7_RAT;A6I9X8_RAT;F7FDP3_RAT;Q5PQK2_RAT	Fus;rCG_39872	13682.9	8593.28	8695.62	13682.9	8593.28	8695.62		AAIDWFDGK	AAIDWFDGK	AAIDWFDGK2	2	0.000168449	0.000598016	4.98355	1	0.000431965	0.000312012	0.000481232	0	0	6353.13	3683.37	5254.72		16099.2	0.93642	118895	118362	119428	573449	123933	54004	RCG39872, isoform CRA_e	0	0	0.954385	19464.5	516668	0.425905	1	0	0.999635	0	-10000000	4098.08;1086.03;1169.02;602.013;187.004;291.008;145.004;39.0011;2657.05;180.005;0;88.002;	4098.08;1086.03;1169.02;602.013;187.004;280.273;145.004;0;2151.88;180.005;0;0;	0.921068;0.964325;0.964314;0.94669;0.825826;0.872424;0.765223;0.184334;0.709264;0.811512;0;0.322758;	14702	0	0	0	0	0.999402	1	0.82375	0.861523	0.859676	0.834775
Sample-WM3-Chip_run-702_60 SPD_1-23-2024	A6I9X7;A6I9X8;F7FDP3;Q5PQK2	Q5PQK2;A0A0G2K3Z7;A6HHI1;B2RYG5;F7FDP3;A6I9X7;A6I9X8;A6I9X9	A6I9X7_RAT;A6I9X8_RAT;F7FDP3_RAT;Q5PQK2_RAT	Fus;rCG_39872	12656.5	6899	6496.84	12656.5	6899	6496.84		AAIDWFDGK	AAIDWFDGK	AAIDWFDGK2	2	0.00461201	0.157549	4.98355	1	0.000515464	0.000312012	0.000576037	0	0	4063.08	2238.5	3703.69		11275.2	0.917313	117464	116931	117997	573449	122011	54223	RCG39872, isoform CRA_e	0	0	0.859278	12369.3	433041	0.275121	0.733944	0.47667	0.909807	0	-10000000	2805.06;654.014;604.012;426.01;98.002;338.008;81.0015;0;137.003;186.005;52.001;46.001;	2805.06;654.014;604.012;426.01;87.1447;338.008;81.0015;0;130.642;72.7689;40.093;0;	0.941984;0.867686;0.856471;0.887064;0.566066;0.973179;0.728056;0;0.660485;0.512435;0.625257;0.173392;	14526	0.47667	0	0	0	0	1	0.820625	0.861523	0.862673	0.831822
