## Supplementary Spreadsheet 1 for "Heterogeneity Assessment and Protein Pathway Prediction via Spatial Lipidomic and Proteomic Correlation: Advancing Dry Proteomics concept for Human Glioblastoma Prognosis" (part 2 of 3)

### Sheet: Total identification (continued)
Run	Protein.Group	Protein.Ids	Protein.Names	Genes	PG.Quantity	PG.Normalised	PG.MaxLFQ	Genes.Quantity	Genes.Normalised	Genes.MaxLFQ	Genes.MaxLFQ.Unique	Modified.Sequence	Stripped.Sequence	Precursor.Id	Precursor.Charge	Q.Value	PEP	Global.Q.Value	Protein.Q.Value	PG.Q.Value	Global.PG.Q.Value	GG.Q.Value	Translated.Q.Value	Proteotypic	Precursor.Quantity	Precursor.Normalised	Precursor.Translated	Translated.Quality	Ms1.Translated	Quantity.Quality	RT	RT.Start	RT.Stop	iRT	Predicted.RT	Predicted.iRT	First.Protein.Description	Lib.Q.Value	Lib.PG.Q.Value	Ms1.Profile.Corr	Ms1.Area	Evidence	Spectrum.Similarity	Averagine	Mass.Evidence	CScore	Decoy.Evidence	Decoy.CScore	Fragment.Quant.Raw	Fragment.Quant.Corrected	Fragment.Correlations	MS2.Scan	PTM.Informative	PTM.Specific	PTM.Localising	PTM.Q.Value	PTM.Site.Confidence	Lib.PTM.Site.Confidence	IM	iIM	Predicted.IM	Predicted.iIM
Sample-ML2-Chip_run-698_60 SPD_1-23-2024	A0A0G2K3Z7;A6HHI1;B2RYG5	A0A0G2K3Z7;A6HHI1;B2RYG5	A0A0G2K3Z7_RAT;A6HHI1_RAT;B2RYG5_RAT	Taf15;Taf15_predicted	6678.21	2539.68	3173.48	6678.21	2539.68	3173.48		AAIDWFDGKEFHGNIIK	AAIDWFDGKEFHGNIIK	AAIDWFDGKEFHGNIIK3	3	5.33608	5.33608	0.728582	1	0.000657895	0.000779828	0.00068918	0	0	6678.21	2539.68	5758.52		16395.2	0.949794	130917	130384	13145	664078	134253	63827	TATA-box binding protein associated factor 15	0	0	0.504671	19013.6	44541	0.489256	1	0.524367	0.999966	0	-10000000	3576.11;1450.05;1652.05;1129.03;1147.04;537.019;389.014;319.009;309.011;508.02;310.01;75.0022;	3576.11;1450.05;1652.05;1129.03;1144.09;522.698;389.014;319.009;287.632;245.152;267.62;29.4108;	0.982153;0.968552;0.863286;0.938015;0.919936;0.834267;0.848071;0.947168;0.882136;0.409922;0.814487;0.455983;	16190	0.524367	0	0	0	0.999947	1	0.950208	0.939662	0.950907	0.939618
Sample-WM1-Chip_run-700_60 SPD_1-23-2024	A0A0G2K3Z7;A6HHI1;B2RYG5	A0A0G2K3Z7;A6HHI1;B2RYG5	A0A0G2K3Z7_RAT;A6HHI1_RAT;B2RYG5_RAT	Taf15;Taf15_predicted	5982.21	2985.96	2863.73	5982.21	2985.96	2863.73		AAIDWFDGKEFHGNIIK	AAIDWFDGKEFHGNIIK	AAIDWFDGKEFHGNIIK3	3	6.21056	6.21056	0.728582	1	0.000752729	0.000779828	0.000784929	0	0	5982.21	2985.96	5028.54		11950.1	0.942102	131784	131251	132317	664078	13538	635667	TATA-box binding protein associated factor 15	0	0	0.181769	14216.4	434018	0.365317	1	0.829752	0.999961	0	-10000000	2901.11;1223.04;1858.06;682.022;776.025;428.013;269.008;143.004;128.004;437.018;144.005;115.004;	2901.11;1223.04;1858.06;682.022;776.025;428.013;247.67;126.75;94.7993;291.756;144.005;107.739;	0.917284;0.98699;0.951306;0.928949;0.899106;0.914534;0.854277;0.805292;0.684591;0.624432;0.881028;0.705203;	16300	0.829752	0	0	0	0.999938	1	0.951354	0.939662	0.94735	0.943211
Sample-ML3-Chip_run-699_60 SPD_1-23-2024	A0A0G2K3Z7;A6HHI1;B2RYG5	A0A0G2K3Z7;A6HHI1;B2RYG5	A0A0G2K3Z7_RAT;A6HHI1_RAT;B2RYG5_RAT	Taf15;Taf15_predicted	7441.24	2856.59	2620.51	7441.24	2856.59	2620.51		AAIDWFDGKEFHGNIIK	AAIDWFDGKEFHGNIIK	AAIDWFDGKEFHGNIIK3	3	1.29682	1.29682	0.728582	1	0.000866801	0.000779828	0.000911023	0	0	7441.24	2856.59	6577.52		18025.7	0.968256	131628	131095	132161	664078	134967	638333	TATA-box binding protein associated factor 15	0	0	0.610086	20392.8	45182	0.7043	1	108141	0.999992	0	-10000000	4088.13;1338.05;2015.06;1275.04;1047.04;492.019;387.012;278.008;283.008;432.015;168.005;100.004;	4088.13;1338.05;2015.06;1275.04;1047.04;492.019;384.502;278.008;283.008;410.905;150.122;70.4973;	0.977133;0.952849;0.960476;0.897725;0.849862;0.811082;0.923056;0.772775;0.893309;0.805665;0.711526;0.622285;	16278	108141	0	0	0	0.999987	1	0.951563	0.939662	0.952467	0.939414
Sample-ML1-Chip_run-697_60 SPD_1-23-2024	A0A0G2K3Z7;A6HHI1;B2RYG5	A0A0G2K3Z7;A6HHI1;B2RYG5	A0A0G2K3Z7_RAT;A6HHI1_RAT;B2RYG5_RAT	Taf15;Taf15_predicted	6035.18	2560.77	2007.75	6035.18	2560.77	2007.75		AAIDWFDGKEFHGNIIK	AAIDWFDGKEFHGNIIK	AAIDWFDGKEFHGNIIK3	3	0.728582	0.728582	0.728582	1	0.000730194	0.000779828	0.000763359	0	0	6035.18	2560.77	5353.62		14899.7	0.971939	130036	129503	130569	664078	133362	637962	TATA-box binding protein associated factor 15	0	0	0.632931	16796.5	487888	0.450045	1	0.791781	0.999995	0	-10000000	3313.09;1021.03;1701.06;1024.03;884.035;543.016;369.011;220.007;406.013;220.008;163.005;30.0007;	3313.09;1021.03;1701.06;1024.03;884.035;543.016;352.984;200.036;406.013;183.684;163.005;30.0007;	0.990496;0.934518;0.958259;0.921028;0.969366;0.880449;0.919614;0.869538;0.885137;0.841767;0.956604;0.532689;	16080	0.791781	0	0	0	0.999993	1	0.949063	0.939662	0.950881	0.938343
Sample-GL2-Chip_run-695_60 SPD_1-23-2024	A0A0G2K3Z7;A6HHI1;B2RYG5	A0A0G2K3Z7;A6HHI1;B2RYG5	A0A0G2K3Z7_RAT;A6HHI1_RAT;B2RYG5_RAT	Taf15;Taf15_predicted	4725.14	2496.83	2496.01	4725.14	2496.83	2496.01		AAIDWFDGKEFHGNIIK	AAIDWFDGKEFHGNIIK	AAIDWFDGKEFHGNIIK3	3	2.73866	2.73866	0.728582	1	0.000538793	0.000779828	0.000564972	0	0	4725.14	2496.83	4329.33		9919.45	0.960565	132151	131618	132684	664078	135574	636281	TATA-box binding protein associated factor 15	0	0	0.979739	10826.3	50744	0.732912	1	0.548923	0.999983	0	-10000000	2427.08;1175.03;1123.03;603.02;509.015;572.017;259.008;133.003;239.008;283.009;289.01;98.0027;	2427.08;1175.03;1123.03;603.02;385.106;567.692;259.008;70.3547;65.8934;203.035;205.866;25.6883;	0.986292;0.91695;0.950596;0.901482;0.791571;0.924318;0.898162;0.487002;0.449983;0.730398;0.727248;0.389742;	16344	0.548923	0	0	0	0.999973	1	0.957187	0.939662	0.947633	0.946941
Sample-GL3-Chip_run-696_60 SPD_1-23-2024	A0A0G2K3Z7;A6HHI1;B2RYG5	A0A0G2K3Z7;A6HHI1;B2RYG5	A0A0G2K3Z7_RAT;A6HHI1_RAT;B2RYG5_RAT	Taf15;Taf15_predicted	5655.17	2834.15	3261.78	5655.17	2834.15	3261.78		AAIDWFDGKEFHGNIIK	AAIDWFDGKEFHGNIIK	AAIDWFDGKEFHGNIIK3	3	1.89579	1.89579	0.728582	1	0.000664231	0.000779828	0.000692281	0	0	5655.17	2834.15	4624.86		9816.46	0.965997	130913	130379	131446	664078	134358	635445	TATA-box binding protein associated factor 15	0	0	0.955339	12003.3	533561	0.605628	1	12217	0.999988	0	-10000000	3105.11;1056.03;1556.05;801.026;703.022;538.021;215.008;297.009;314.01;300.01;251.008;104.004;	3105.11;1056.03;1494.03;801.026;643.602;538.021;215.008;281.459;257.056;246.644;209.134;57.0903;	0.987199;0.899676;0.96881;0.984159;0.951108;0.865388;0.795328;0.826312;0.825936;0.77211;0.78138;0.536427;	16190	12217	0	0	0	0.999981	1	0.959896	0.939662	0.948068	0.949135
Sample-WM2-Chip_run-701_60 SPD_1-23-2024	A0A0G2K3Z7;A6HHI1;B2RYG5	A0A0G2K3Z7;A6HHI1;B2RYG5	A0A0G2K3Z7_RAT;A6HHI1_RAT;B2RYG5_RAT	Taf15;Taf15_predicted	3146.1	1781.33	1759.13	3146.1	1781.33	1759.13		AAIDWFDGKEFHGNIIK	AAIDWFDGKEFHGNIIK	AAIDWFDGKEFHGNIIK3	3	7.13925	7.13925	0.728582	1	0.000702988	0.000779828	0.000733407	0	0	3146.1	1781.33	2869.23		10225.6	0.923954	129494	12896	130027	664078	132664	637142	TATA-box binding protein associated factor 15	0	0	0.184614	11212.3	394864	0.654104	1	0.326268	0.999956	0	-10000000	1482.05;771.024;1005.03;632.018;657.021;391.011;90.0035;146.006;300.01;134.005;260.008;115.004;	1436.05;733.023;977.029;563.96;577.757;391.011;22.8047;85.448;166.421;134.005;217.237;6.93117;	0.939188;0.836767;0.966975;0.941222;0.942949;0.922965;0.33253;0.676878;0.665697;0.814951;0.858935;0.21783;	16014	0.326268	0	0	0	0.999929	1	0.950114	0.939662	0.94627	0.94248
Sample-GL1-Chip_run-694_60 SPD_1-23-2024	A0A0G2K3Z7;A6HHI1;B2RYG5	A0A0G2K3Z7;A6HHI1;B2RYG5	A0A0G2K3Z7_RAT;A6HHI1_RAT;B2RYG5_RAT	Taf15;Taf15_predicted	4983.15	2829.6	2884.34	4983.15	2829.6	2884.34		AAIDWFDGKEFHGNIIK	AAIDWFDGKEFHGNIIK	AAIDWFDGKEFHGNIIK3	3	0.96918	0.000260785	0.728582	1	0.000721241	0.000779828	0.000752162	0	0	4983.15	2829.6	4036.72		10771.1	0.9783	131265	130732	131798	664078	134796	637327	TATA-box binding protein associated factor 15	0	0	0.890526	13296.4	462735	0.67099	1	140666	0.999841	0	-10000000	1909.06;1738.06;1336.04;502.013;596.018;309.011;273.008;244.009;154.006;715.02;292.008;208.006;	1909.06;1738.06;1336.04;502.013;549.92;309.011;182.761;244.009;135.862;606.445;229.723;208.006;	0.978372;0.986153;0.967982;0.955031;0.935414;0.949555;0.729767;0.776702;0.768147;0.764109;0.812023;0.950474;	16234	140666	0	0	0	0.999739	1	0.960833	0.939662	0.947604	0.950132
Sample-WM3-Chip_run-702_60 SPD_1-23-2024	A0A0G2K3Z7;A6HHI1;B2RYG5	A0A0G2K3Z7;A6HHI1;B2RYG5	A0A0G2K3Z7_RAT;A6HHI1_RAT;B2RYG5_RAT	Taf15;Taf15_predicted	5878.2	3062.88	3061.87	5878.2	3062.88	3061.87		AAIDWFDGKEFHGNIIK	AAIDWFDGKEFHGNIIK	AAIDWFDGKEFHGNIIK3	3	0.000148368	0.000292571	0.728582	1	0.0010084	0.000779828	0.00105374	0	0	5878.2	3062.88	5067.65		13929.6	0.961034	129835	129302	130368	664078	133148	636089	TATA-box binding protein associated factor 15	0	0	0.270988	16157.5	437054	0.68998	1	0.661543	0.999816	0	-10000000	3484.13;1103.03;1291.04;800.026;1011.03;493.014;231.006;234.007;202.008;124.004;223.008;98.0036;	3484.13;1103.03;1291.04;800.026;1011.03;493.014;231.006;233.606;191.732;70.3156;212.761;80.519;	0.963588;0.975945;0.941403;0.932511;0.98581;0.834671;0.827035;0.785679;0.891073;0.557381;0.905157;0.674781;	16058	0.661543	0	0	0	0.999707	1	0.949792	0.939662	0.945452	0.942178
Sample-ML2-Chip_run-698_60 SPD_1-23-2024	A0A0G2K3Z7;A6HHI1;B2RYG5	A0A0G2K3Z7;A6HHI1;B2RYG5	A0A0G2K3Z7_RAT;A6HHI1_RAT;B2RYG5_RAT	Taf15;Taf15_predicted	6678.21	2539.68	3173.48	6678.21	2539.68	3173.48		AAIDWFDGKEFHGNIIK	AAIDWFDGKEFHGNIIK	AAIDWFDGKEFHGNIIK4	4	0.000353638	0.00191517	0.000560994	1	0.000657895	0.000779828	0.00068918	0	0	733017	278761	632.07		3804.49	0.895799	13097	130437	131503	664078	134253	638719	TATA-box binding protein associated factor 15	0	0	0.986687	4412.1	288151	0.464407	1	0	0.998776	0	-10000000	447.01;197.004;0;65.0016;126.003;67.0016;1047.03;98.002;33.001;322.008;93.0021;95.0021;	447.01;160.003;0;59.3101;126.003;67.0016;459.362;6.56391;0;246.871;85.4976;0;	0.960114;0.696146;0;0.667726;0.921159;0.86301;0.491946;0.207936;0.0610383;0.865435;0.668517;0.23316;	16195	0	0	0	0	0.998085	1	0.836591	0.842596	0.848359	0.840287
Sample-WM1-Chip_run-700_60 SPD_1-23-2024	A0A0G2K3Z7;A6HHI1;B2RYG5	A0A0G2K3Z7;A6HHI1;B2RYG5	A0A0G2K3Z7_RAT;A6HHI1_RAT;B2RYG5_RAT	Taf15;Taf15_predicted	5982.21	2985.96	2863.73	5982.21	2985.96	2863.73		AAIDWFDGKEFHGNIIK	AAIDWFDGKEFHGNIIK	AAIDWFDGKEFHGNIIK4	4	0.00686877	0.283726	0.000560994	1	0.000752729	0.000779828	0.000784929	0	0	346932	172824	291045		3713.96	0.752974	131837	131304	132371	664078	13538	636083	TATA-box binding protein associated factor 15	0	0	0.838597	4427.12	219761	0.325455	1	0	0.84883	0	-10000000	111.002;257.006;27.0005;0;94.0021;34.001;481.01;51.001;0;402.011;0;32.001;	111.002;180.485;27.0005;0;55.4447;0;186.215;0;0;174.517;0;0;	0.945256;0.688155;0.64375;0;0.57902;0;0.549693;0.136646;0;0.516796;0;0;	16305	0	0	0	0	0	1	0.841023	0.842596	0.844407	0.845095
Sample-ML3-Chip_run-699_60 SPD_1-23-2024	A0A0G2K3Z7;A6HHI1;B2RYG5	A0A0G2K3Z7;A6HHI1;B2RYG5	A0A0G2K3Z7_RAT;A6HHI1_RAT;B2RYG5_RAT	Taf15;Taf15_predicted	7441.24	2856.59	2620.51	7441.24	2856.59	2620.51		AAIDWFDGKEFHGNIIK	AAIDWFDGKEFHGNIIK	AAIDWFDGKEFHGNIIK4	4	0.0015361	0.0497145	0.000560994	1	0.000866801	0.000779828	0.000911023	0	0	386978	148465	341854		4280.12	0.813535	131504	130971	132037	664078	134967	637182	TATA-box binding protein associated factor 15	0	0	0.942358	4845.1	249003	0.373025	1	0	0.968787	0	-10000000	121.003;170.004;0;104.002;171.004;0;1008.02;139.004;0;141.003;35.001;35.0011;	121.003;94.9713;0;104.002;171.004;0;747.448;139.004;0;114.069;17.6735;35.0011;	0.794394;0.559551;0;0.673309;0.968136;0;0.69985;0.761368;0;0.640757;0.406467;0.584296;	16261	0	0	0	0	0.950285	1	0.839167	0.842596	0.850214	0.840352
Sample-ML1-Chip_run-697_60 SPD_1-23-2024	A0A0G2K3Z7;A6HHI1;B2RYG5	A0A0G2K3Z7;A6HHI1;B2RYG5	A0A0G2K3Z7_RAT;A6HHI1_RAT;B2RYG5_RAT	Taf15;Taf15_predicted	6035.18	2560.77	2007.75	6035.18	2560.77	2007.75		AAIDWFDGKEFHGNIIK	AAIDWFDGKEFHGNIIK	AAIDWFDGKEFHGNIIK4	4	0.000464166	0.0037084	0.000560994	1	0.000730194	0.000779828	0.000763359	0	0	215818	90886	190009		4156.55	0.754353	130089	129556	130622	664078	133362	638418	TATA-box binding protein associated factor 15	0	0	0.929346	4721.12	217774	0.550176	1	0	0.997669	0	-10000000	166.004;158.004;68.0021;126.003;68.0021;94.0022;903.025;126.003;0;123.002;0;115.003;	95.2522;114.003;68.0021;64.6895;6.5627;31.0005;195.567;61.6261;0;0;0;33.0011;	0.697379;0.828282;0.816497;0.562216;0.297037;0.466334;0.220167;0.625829;0;0;0;0.401621;	16085	0	0	0	0	0.996292	1	0.8425	0.842596	0.848915	0.843512
Sample-GL3-Chip_run-696_60 SPD_1-23-2024	A0A0G2K3Z7;A6HHI1;B2RYG5	A0A0G2K3Z7;A6HHI1;B2RYG5	A0A0G2K3Z7_RAT;A6HHI1_RAT;B2RYG5_RAT	Taf15;Taf15_predicted	5655.17	2834.15	3261.78	5655.17	2834.15	3261.78		AAIDWFDGKEFHGNIIK	AAIDWFDGKEFHGNIIK	AAIDWFDGKEFHGNIIK4	4	0.00181838	0.0456123	0.000560994	1	0.000664231	0.000779828	0.000692281	0	0	509327	255255	416533		4296.05	0.778233	130966	130433	131499	664078	134358	635904	TATA-box binding protein associated factor 15	0	0	0.872027	5253.11	267479	0.59744	1	0	0.972796	0	-10000000	183.005;154.003;39.001;56.001;209.005;213.005;281.006;63.0015;29.0005;198.005;34.0011;108.003;	154.591;145.731;39.001;56.001;209.005;197.422;0;36.9606;0;198.005;0;108.003;	0.670578;0.733502;0.610074;0.561609;0.889048;0.830917;0.208072;0.476217;0.199558;0.894626;0.199558;0.880782;	16195	0	0	0	0	0.954388	1	0.836705	0.842596	0.843431	0.84315
Sample-WM2-Chip_run-701_60 SPD_1-23-2024	A0A0G2K3Z7;A6HHI1;B2RYG5	A0A0G2K3Z7;A6HHI1;B2RYG5	A0A0G2K3Z7_RAT;A6HHI1_RAT;B2RYG5_RAT	Taf15;Taf15_predicted	3146.1	1781.33	1759.13	3146.1	1781.33	1759.13		AAIDWFDGKEFHGNIIK	AAIDWFDGKEFHGNIIK	AAIDWFDGKEFHGNIIK4	4	0.000320393	0.0108296	0.000560994	1	0.000702988	0.000779828	0.000733407	0	0	194588	110694	178298		2483.19	0.85893	129369	128836	129902	664078	132664	636066	TATA-box binding protein associated factor 15	0	0	0.903763	2710.06	304903	0.482022	1	0	0.9933	0	-10000000	102.003;137.003;84.0021;46.001;50.001;106.003;555.013;75.0016;0;339.008;79.0021;64.0015;	91.5863;103.002;84.0021;0;0;58.7718;162.164;29.6015;0;189.704;62.9811;0;	0.866956;0.851793;0.943614;0;0.191274;0.56487;0.290153;0.443022;0;0.654599;0.657731;0.13941;	15997	0	0	0	0	0.98917	1	0.838409	0.842596	0.844346	0.843682
Sample-GL1-Chip_run-694_60 SPD_1-23-2024	A0A0G2K3Z7;A6HHI1;B2RYG5	A0A0G2K3Z7;A6HHI1;B2RYG5	A0A0G2K3Z7_RAT;A6HHI1_RAT;B2RYG5_RAT	Taf15;Taf15_predicted	4983.15	2829.6	2884.34	4983.15	2829.6	2884.34		AAIDWFDGKEFHGNIIK	AAIDWFDGKEFHGNIIK	AAIDWFDGKEFHGNIIK4	4	0.00673265	0.25721	0.000560994	1	0.000721241	0.000779828	0.000752162	0	0	334304	189898	270.91		3797.47	0.653789	131141	130607	131674	664078	134796	636075	TATA-box binding protein associated factor 15	0	0	0.890464	4686.1	184384	0.0932915	1	0	0.864225	0	-10000000	147.003;275.006;72.0016;101.003;0;100.003;0;27.0005;0;194.004;0;136.003;	147.003;187.301;24.1229;101.003;0;38.4735;0;0;0;130.067;0;37.432;	0.696672;0.620133;0.37909;0.971082;0;0.430482;0;0;0;0.665525;0;0.43657;	16217	0	0	0	0	0	1	0.840312	0.842596	0.840702	0.847019
Sample-ML2-Chip_run-698_60 SPD_1-23-2024	A6I9X7;A6I9X8;F7FDP3;Q5PQK2	Q5PQK2;F7FDP3;A6I9X7;A6I9X8;A6I9X9	A6I9X7_RAT;A6I9X8_RAT;F7FDP3_RAT;Q5PQK2_RAT	Fus;rCG_39872	28377	10378	10917.9	28377	10378	10917.9		AAIDWFDGKEFSGNPIK	AAIDWFDGKEFSGNPIK	AAIDWFDGKEFSGNPIK2	2	3.69703	3.69703	0.0551833	1	0.000421763	0.000312012	0.000469925	0	0	1786.08	641258	1454		43824.1	0.937618	140568	140035	141102	747585	14322	718455	RCG39872, isoform CRA_e	0	0	0.984677	53832.8	391366	0.300804	1	11929	0.999976	0	-10000000	800.034;110.005;124.006;190.01;266.016;862.037;750.039;575.026;418.02;317.018;536.028;385.02;	800.034;108.997;124.006;142.102;176.877;862.037;750.039;436.123;369.816;274.244;481.101;268.957;	0.952425;0.94879;0.85565;0.734031;0.703269;0.935667;0.987674;0.823926;0.821544;0.900355;0.942493;0.72349;	17385	11929	0	0	0	0.999963	1	1.21	119997	120803	119601
Sample-WM1-Chip_run-700_60 SPD_1-23-2024	A6I9X7;A6I9X8;F7FDP3;Q5PQK2	Q5PQK2;F7FDP3;A6I9X7;A6I9X8;A6I9X9	A6I9X7_RAT;A6I9X8_RAT;F7FDP3_RAT;Q5PQK2_RAT	Fus;rCG_39872	15166	8708.94	10258.8	15166	8708.94	10258.8		AAIDWFDGKEFSGNPIK	AAIDWFDGKEFSGNPIK	AAIDWFDGKEFSGNPIK2	2	0.000406339	0.00215154	0.0551833	1	0.000506329	0.000312012	0.000571755	0	0	935049	525131	884352		31069.6	0.882724	141614	14108	142147	747585	144269	717398	RCG39872, isoform CRA_e	0	0	0.92213	32850.8	276095	0.257482	1	123706	0.998651	0	-10000000	292.016;60.0032;27.0011;293.016;227.013;616.032;268.012;374.019;263.013;184.008;372.019;123.005;	292.016;54.2506;27.0011;288.652;95.3985;616.032;245.437;331.615;263.013;184.008;228.791;107.077;	0.879785;0.625088;0.586162;0.88331;0.53039;0.897115;0.697618;0.818149;0.922843;0.750555;0.525823;0.537901;	17517	123706	0	0	0	0.997848	1	120716	119997	120349	119766
Sample-ML3-Chip_run-699_60 SPD_1-23-2024	A6I9X7;A6I9X8;F7FDP3;Q5PQK2	Q5PQK2;F7FDP3;A6I9X7;A6I9X8;A6I9X9	A6I9X7_RAT;A6I9X8_RAT;F7FDP3_RAT;Q5PQK2_RAT	Fus;rCG_39872	26788.9	9145.72	11620.1	26788.9	9145.72	11620.1		AAIDWFDGKEFSGNPIK	AAIDWFDGKEFSGNPIK	AAIDWFDGKEFSGNPIK2	2	0.0551833	0.0551833	0.0551833	1	0.000399042	0.000312012	0.000442087	0	0	1989.09	760162	1750.33		43626.3	0.881727	141279	140746	141812	747585	144056	717967	RCG39872, isoform CRA_e	0	0	0.971835	49577.3	42998	0.661771	1	161325	1	157805	0.53516	682.031;220.013;272.013;248.013;298.015;1035.05;556.028;491.025;618.027;169.009;668.035;507.026;	682.031;220.013;272.013;248.013;298.015;1035.05;556.028;468.93;618.027;169.009;668.035;489.387;	0.857894;0.967759;0.903308;0.895381;0.911274;0.89176;0.940424;0.871856;0.910579;0.927831;0.974704;0.825479;	17473	161325	0	0	0	0.999999	1	12074	119997	120778	119381
Sample-ML1-Chip_run-697_60 SPD_1-23-2024	A6I9X7;A6I9X8;F7FDP3;Q5PQK2	Q5PQK2;F7FDP3;A6I9X7;A6I9X8;A6I9X9	A6I9X7_RAT;A6I9X8_RAT;F7FDP3_RAT;Q5PQK2_RAT	Fus;rCG_39872	24544.9	9796.6	11468.9	24544.9	9796.6	11468.9		AAIDWFDGKEFSGNPIK	AAIDWFDGKEFSGNPIK	AAIDWFDGKEFSGNPIK2	2	2.77243	2.77243	0.0551833	1	0.000420168	0.000312012	0.000464468	0	0	2329.78	979205	2047.16		44480.4	0.935737	139331	138798	139865	747585	142018	717277	RCG39872, isoform CRA_e	0	0	0.985666	50621.3	401256	0.35668	1	142773	0.999983	0	-10000000	642.033;150.005;330.018;337.019;212.009;1389.07;773.041;428.023;588.028;271.015;460.019;352.019;	642.033;150.005;298.68;333.064;190.582;1389.07;743.639;384.093;588.028;241.017;460.019;302.925;	0.942457;0.777767;0.856775;0.921698;0.727923;0.94961;0.9588;0.77534;0.958159;0.880402;0.959626;0.745637;	17231	142773	0	0	0	0.999972	1	121307	119997	120839	119953
Sample-GL2-Chip_run-695_60 SPD_1-23-2024	A6I9X7;A6I9X8;F7FDP3;Q5PQK2	Q5PQK2;F7FDP3;A6I9X7;A6I9X8;A6I9X9	A6I9X7_RAT;A6I9X8_RAT;F7FDP3_RAT;Q5PQK2_RAT	Fus;rCG_39872	19451.6	9419.92	9356.36	19451.6	9419.92	9356.36		AAIDWFDGKEFSGNPIK	AAIDWFDGKEFSGNPIK	AAIDWFDGKEFSGNPIK2	2	0.000554851	0.0227425	0.0551833	1	0.000391389	0.000312012	0.000432339	0	0	1028.51	526505	912922		24752.4	0.915668	141269	140736	141802	747585	144213	713174	RCG39872, isoform CRA_e	0	0	0.968508	27886.4	222755	0.327649	1	13997	0.985849	0	-10000000	270.013;0;196.009;143.007;257.014;565.03;352.017;214.011;376.018;143.008;242.012;140.007;	270.013;0;193.465;120.892;257.014;565.03;352.017;182.746;376.018;103.647;242.012;93.5667;	0.812877;0;0.861301;0.719349;0.903065;0.983405;0.888648;0.689971;0.922931;0.674514;0.924951;0.576998;	17473	13997	0	0	0	0.977258	1	120854	119997	12085	1195
Sample-GL3-Chip_run-696_60 SPD_1-23-2024	A6I9X7;A6I9X8;F7FDP3;Q5PQK2	Q5PQK2;F7FDP3;A6I9X7;A6I9X8;A6I9X9	A6I9X7_RAT;A6I9X8_RAT;F7FDP3_RAT;Q5PQK2_RAT	Fus;rCG_39872	19247.2	9768.99	9576.94	19247.2	9768.99	9576.94		AAIDWFDGKEFSGNPIK	AAIDWFDGKEFSGNPIK	AAIDWFDGKEFSGNPIK2	2	0.000182537	0.00087982	0.0551833	1	0.000440529	0.000312012	0.000486145	0	0	1144.45	600814	980426		25020.6	0.913135	140208	139675	140741	747585	143228	713597	RCG39872, isoform CRA_e	0	0	0.989226	29206.6	323199	0.438006	1	0.64231	0.999461	0	-10000000	324.017;0;241.013;216.011;99.0043;712.036;363.017;324.015;263.012;242.014;134.007;196.01;	324.017;0;154.402;159.717;83.16;666.033;363.017;227.756;256.915;229.585;76.0044;142.151;	0.968219;0;0.706021;0.648668;0.665458;0.934351;0.934928;0.67927;0.821576;0.922322;0.52815;0.77837;	17341	0.64231	0	0	0	0.99912	1	121114	119997	120723	119791
Sample-WM2-Chip_run-701_60 SPD_1-23-2024	A6I9X7;A6I9X8;F7FDP3;Q5PQK2	Q5PQK2;F7FDP3;A6I9X7;A6I9X8;A6I9X9	A6I9X7_RAT;A6I9X8_RAT;F7FDP3_RAT;Q5PQK2_RAT	Fus;rCG_39872	10698.4	6404.85	6937.64	10698.4	6404.85	6937.64		AAIDWFDGKEFSGNPIK	AAIDWFDGKEFSGNPIK	AAIDWFDGKEFSGNPIK2	2	0.00018592	0.00325826	0.0551833	1	0.000499002	0.000312012	0.000557414	0	0	547.65	369116	594544		20153.5	0.842112	139145	138611	139678	747585	141788	719056	RCG39872, isoform CRA_e	0	0	0.769805	18563.9	232691	0.601378	1	144635	0.997975	0	-10000000	284.014;32.0022;116.004;164.007;209.012;165.008;261.014;338.016;228.012;192.01;431.021;109.005;	284.014;27.6353;98.628;164.007;209.012;165.008;261.014;309.539;216.2;174.842;429.373;109.005;	0.926018;0.523234;0.742031;0.917301;0.942606;0.757513;0.93561;0.875636;0.798537;0.80682;0.790175;0.817271;	17209	144635	0	0	0	0.996742	1	121083	119997	120244	120197
Sample-GL1-Chip_run-694_60 SPD_1-23-2024	A6I9X7;A6I9X8;F7FDP3;Q5PQK2	Q5PQK2;F7FDP3;A6I9X7;A6I9X8;A6I9X9	A6I9X7_RAT;A6I9X8_RAT;F7FDP3_RAT;Q5PQK2_RAT	Fus;rCG_39872	13682.9	8593.28	8695.62	13682.9	8593.28	8695.62		AAIDWFDGKEFSGNPIK	AAIDWFDGKEFSGNPIK	AAIDWFDGKEFSGNPIK2	2	0.000880204	0.0168445	0.0551833	1	0.000431965	0.000312012	0.000481232	0	0	792344	400627	571536		21921.4	0.828834	140383	139849	140916	747585	143688	714017	RCG39872, isoform CRA_e	0	0	0.989321	30390.6	256432	0.59994	1	0.0384984	0.989816	0	-10000000	288.015;69.0032;148.009;261.012;122.005;684.039;458.022;524.024;249.012;206.011;182.009;173.01;	88.2625;69.0032;148.009;117.976;38.0508;556.073;391.017;314.149;133.118;145.028;98.2182;63.7946;	0.434632;0.946103;0.941171;0.499766;0.384579;0.861504;0.849018;0.748637;0.62405;0.773206;0.63628;0.419911;	17363	0.0384984	0	0	0	0.983155	1	119886	119997	120701	118562
Sample-WM3-Chip_run-702_60 SPD_1-23-2024	A6I9X7;A6I9X8;F7FDP3;Q5PQK2	Q5PQK2;F7FDP3;A6I9X7;A6I9X8;A6I9X9	A6I9X7_RAT;A6I9X8_RAT;F7FDP3_RAT;Q5PQK2_RAT	Fus;rCG_39872	12656.5	6899	6496.84	12656.5	6899	6496.84		AAIDWFDGKEFSGNPIK	AAIDWFDGKEFSGNPIK	AAIDWFDGKEFSGNPIK2	2	0.00020654	0.00171318	0.0551833	1	0.000515464	0.000312012	0.000576037	0	0	683491	353802	585379		25695.8	0.796506	139132	138598	139665	747585	142093	718161	RCG39872, isoform CRA_e	0	0	0.891666	30002.6	283601	0.475416	1	125248	0.998923	0	-10000000	273.013;27.001;180.009;143.006;269.015;259.012;513.025;387.018;273.015;191.011;259.015;91.0043;	273.013;27.001;171.331;143.006;269.015;239.148;466.023;314.014;192.01;191.011;226.356;91.0043;	0.80931;0.593737;0.832788;0.815899;0.971603;0.755895;0.931052;0.734685;0.717733;0.717137;0.720053;0.710192;	17209	125248	0	0	0	0.998287	1	119948	119997	120319	119127
Sample-ML2-Chip_run-698_60 SPD_1-23-2024	A6I9X7;A6I9X8;F7FDP3;Q5PQK2	Q5PQK2;F7FDP3;A6I9X7;A6I9X8;A6I9X9	A6I9X7_RAT;A6I9X8_RAT;F7FDP3_RAT;Q5PQK2_RAT	Fus;rCG_39872	28377	10378	10917.9	28377	10378	10917.9		AAIDWFDGKEFSGNPIK	AAIDWFDGKEFSGNPIK	AAIDWFDGKEFSGNPIK3	3	5.01013	5.01013	0.910529	1	0.000421763	0.000312012	0.000469925	0	0	16629.4	5970.49	13537.6		38024.9	0.984841	140497	139964	14103	747585	14322	717758	RCG39872, isoform CRA_e	0	0	0.984363	46709.3	588761	0.472479	1	0	0.999968	0	-10000000	8761.23;3065.08;4803.13;3346.11;366.01;355.009;875.023;597.017;937.026;609.014;73.0025;42.0012;	8761.23;3065.08;4803.13;3346.11;339.778;355.009;839.554;431.349;927.932;609.014;73.0025;39.6915;	0.982747;0.986577;0.987552;0.981525;0.926451;0.951291;0.971877;0.756416;0.937593;0.882017;0.820909;0.540216;	17376	0	0	0	0	0.99995	1	0.885938	0.904099	0.913706	0.87764
Sample-WM1-Chip_run-700_60 SPD_1-23-2024	A6I9X7;A6I9X8;F7FDP3;Q5PQK2	Q5PQK2;F7FDP3;A6I9X7;A6I9X8;A6I9X9	A6I9X7_RAT;A6I9X8_RAT;F7FDP3_RAT;Q5PQK2_RAT	Fus;rCG_39872	15166	8708.94	10258.8	15166	8708.94	10258.8		AAIDWFDGKEFSGNPIK	AAIDWFDGKEFSGNPIK	AAIDWFDGKEFSGNPIK3	3	1.99416	1.99416	0.910529	1	0.000506329	0.000312012	0.000571755	0	0	10679.3	5935.22	9995.26		27772.4	0.986633	141365	140832	141898	747585	144269	715058	RCG39872, isoform CRA_e	0	0	0.995439	29672.9	579511	0.535784	1	0	0.999987	0	-10000000	5386.12;2204.06;3089.08;2072.05;361.012;178.005;899.023;477.013;780.021;651.016;88.0025;0;	5386.12;2204.06;3089.08;2072.05;361.012;178.005;785.391;459.948;711.622;651.016;88.0025;0;	0.989897;0.99909;0.972055;0.932003;0.927911;0.899667;0.864546;0.943291;0.934024;0.970419;0.868213;0;	17486	0	0	0	0	0.99998	1	0.883958	0.904099	0.910284	0.879741
Sample-ML3-Chip_run-699_60 SPD_1-23-2024	A6I9X7;A6I9X8;F7FDP3;Q5PQK2	Q5PQK2;F7FDP3;A6I9X7;A6I9X8;A6I9X9	A6I9X7_RAT;A6I9X8_RAT;F7FDP3_RAT;Q5PQK2_RAT	Fus;rCG_39872	26788.9	9145.72	11620.1	26788.9	9145.72	11620.1		AAIDWFDGKEFSGNPIK	AAIDWFDGKEFSGNPIK	AAIDWFDGKEFSGNPIK3	3	0.910529	0.910529	0.910529	1	0.000399042	0.000312012	0.000442087	0	0	18427.5	7048.22	16229.1		43395	0.987653	141208	140675	141741	747585	144056	717264	RCG39872, isoform CRA_e	0	0	0.994896	49273.3	622451	0.727479	1	0	0.999994	0	-10000000	9933.25;3839.12;4655.12;3466.09;377.011;446.012;1206.04;604.018;966.022;964.025;124.003;87.0018;	9933.25;3839.12;4655.12;3466.09;377.011;446.012;1206.04;604.018;966.022;964.025;116.212;26.9909;	0.986111;0.987967;0.990685;0.989475;0.917045;0.883008;0.960402;0.883275;0.932338;0.874065;0.743282;0.450402;	17464	0	0	0	0	0.999991	1	0.886771	0.904099	0.914328	0.877488
Sample-ML1-Chip_run-697_60 SPD_1-23-2024	A6I9X7;A6I9X8;F7FDP3;Q5PQK2	Q5PQK2;F7FDP3;A6I9X7;A6I9X8;A6I9X9	A6I9X7_RAT;A6I9X8_RAT;F7FDP3_RAT;Q5PQK2_RAT	Fus;rCG_39872	24544.9	9796.6	11468.9	24544.9	9796.6	11468.9		AAIDWFDGKEFSGNPIK	AAIDWFDGKEFSGNPIK	AAIDWFDGKEFSGNPIK3	3	8.40336	0.000164846	0.910529	1	0.000420168	0.000312012	0.000464468	0	0	15854.1	6663.44	13930.8		35316.4	0.986171	13926	138727	139794	747585	142018	716559	RCG39872, isoform CRA_e	0	0	0.996758	40192.1	551038	0.719034	1	0	0.999896	0	-10000000	8334.22;3708.12;3812.12;3391.09;371.01;489.012;1117.03;613.016;635.017;614.016;120.003;30.0006;	8334.22;3707.74;3812.12;3391.09;343.404;489.012;1117.03;613.016;568.267;614.015;75.3997;21.2646;	0.985893;0.984684;0.988224;0.988681;0.850958;0.941859;0.961344;0.957462;0.933958;0.974118;0.63678;0.521538;	17222	0	0	0	0	0.999835	1	0.890208	0.904099	0.913432	0.881412
Sample-GL2-Chip_run-695_60 SPD_1-23-2024	A6I9X7;A6I9X8;F7FDP3;Q5PQK2	Q5PQK2;F7FDP3;A6I9X7;A6I9X8;A6I9X9	A6I9X7_RAT;A6I9X8_RAT;F7FDP3_RAT;Q5PQK2_RAT	Fus;rCG_39872	19451.6	9419.92	9356.36	19451.6	9419.92	9356.36		AAIDWFDGKEFSGNPIK	AAIDWFDGKEFSGNPIK	AAIDWFDGKEFSGNPIK3	3	1.08601	1.08601	0.910529	1	0.000391389	0.000312012	0.000432339	0	0	7993.2	4089.8	7091.42		19643.6	0.956227	141198	140665	141731	747585	144213	712492	RCG39872, isoform CRA_e	0	0	0.990589	22141.5	531431	0.705166	1	0	0.999993	0	-10000000	4169.11;1951.05;1873.04;1559.03;203.007;150.004;557.015;446.012;346.008;307.009;125.004;27.0006;	4169.11;1951.05;1873.04;1559.03;203.007;145.706;530.381;375.203;346.008;307.009;125.004;27.0006;	0.9595;0.946767;0.958793;0.984507;0.775962;0.853617;0.862487;0.849638;0.908061;0.899588;0.854847;0.618641;	17464	0	0	0	0	0.999989	1	0.889687	0.904099	0.909614	0.884513
Sample-GL3-Chip_run-696_60 SPD_1-23-2024	A6I9X7;A6I9X8;F7FDP3;Q5PQK2	Q5PQK2;F7FDP3;A6I9X7;A6I9X8;A6I9X9	A6I9X7_RAT;A6I9X8_RAT;F7FDP3_RAT;Q5PQK2_RAT	Fus;rCG_39872	19247.2	9768.99	9576.94	19247.2	9768.99	9576.94		AAIDWFDGKEFSGNPIK	AAIDWFDGKEFSGNPIK	AAIDWFDGKEFSGNPIK3	3	3.71385	3.71385	0.910529	1	0.000440529	0.000312012	0.000486145	0	0	9594.24	5036.77	8219.16		24181.3	0.971143	140315	139782	140848	747585	143228	714588	RCG39872, isoform CRA_e	0	0	0.983474	28226.9	561173	0.685864	1	0	0.999977	0	-10000000	5157.12;1965.06;2472.06;1546.04;175.005;329.008;558.015;612.016;350.01;535.017;108.003;0;	5157.12;1965.06;2472.06;1546.04;149.977;329.008;558.015;612.016;350.01;535.017;12.4477;0;	0.974954;0.983995;0.952976;0.966075;0.846896;0.856825;0.894537;0.832286;0.908872;0.839209;0.264941;0;	17354	0	0	0	0	0.999963	1	0.887187	0.904099	0.910242	0.88235
Sample-WM2-Chip_run-701_60 SPD_1-23-2024	A6I9X7;A6I9X8;F7FDP3;Q5PQK2	Q5PQK2;F7FDP3;A6I9X7;A6I9X8;A6I9X9	A6I9X7_RAT;A6I9X8_RAT;F7FDP3_RAT;Q5PQK2_RAT	Fus;rCG_39872	10698.4	6404.85	6937.64	10698.4	6404.85	6937.64		AAIDWFDGKEFSGNPIK	AAIDWFDGKEFSGNPIK	AAIDWFDGKEFSGNPIK3	3	7.55801	0.000354728	0.910529	1	0.000499002	0.000312012	0.000557414	0	0	5686.15	3821.56	6155.48		22199.2	0.968473	138896	138362	139429	747585	141788	716686	RCG39872, isoform CRA_e	0	0	0.99022	20506.6	380145	0.749827	1	0	0.999779	0	-10000000	3200.08;1229.03;1257.03;1096.03;121.004;172.005;612.014;584.018;396.011;252.007;0;33.0012;	3200.08;1229.03;1257.03;1096.03;121.004;172.005;504.015;584.018;387.314;245.777;0;33.0012;	0.955789;0.989861;0.97985;0.900859;0.839724;0.849554;0.812915;0.872523;0.924291;0.863404;0;0.61165;	17178	0	0	0	0	0.999645	1	0.886875	0.904099	0.9095	0.882871
Sample-GL1-Chip_run-694_60 SPD_1-23-2024	A6I9X7;A6I9X8;F7FDP3;Q5PQK2	Q5PQK2;F7FDP3;A6I9X7;A6I9X8;A6I9X9	A6I9X7_RAT;A6I9X8_RAT;F7FDP3_RAT;Q5PQK2_RAT	Fus;rCG_39872	13682.9	8593.28	8695.62	13682.9	8593.28	8695.62		AAIDWFDGKEFSGNPIK	AAIDWFDGKEFSGNPIK	AAIDWFDGKEFSGNPIK3	3	0.96918	0.000139556	0.910529	1	0.000431965	0.000312012	0.000481232	0	0	7739.21	4131.33	5893.77		19144.3	0.973983	140489	139956	141022	747585	143688	714965	RCG39872, isoform CRA_e	0	0	0.997469	25138.7	488576	0.709565	1	0	0.999915	0	-10000000	4165.11;1915.05;1659.05;1491.04;108.003;200.005;510.014;516.015;339.009;182.004;69.0023;124.004;	4165.11;1915.05;1659.05;1491.04;108.003;177.048;502.641;462.065;339.009;166.134;69.0023;67.7304;	0.986068;0.958066;0.962016;0.995929;0.849341;0.869221;0.949193;0.87083;0.849384;0.763021;0.850035;0.559898;	17376	0	0	0	0	0.99986	1	0.8925	0.904099	0.909114	0.889835
Sample-WM3-Chip_run-702_60 SPD_1-23-2024	A6I9X7;A6I9X8;F7FDP3;Q5PQK2	Q5PQK2;F7FDP3;A6I9X7;A6I9X8;A6I9X9	A6I9X7_RAT;A6I9X8_RAT;F7FDP3_RAT;Q5PQK2_RAT	Fus;rCG_39872	12656.5	6899	6496.84	12656.5	6899	6496.84		AAIDWFDGKEFSGNPIK	AAIDWFDGKEFSGNPIK	AAIDWFDGKEFSGNPIK3	3	0.35334	0.35334	0.910529	1	0.000515464	0.000312012	0.000576037	0	0	8371.22	4322.24	7151.31		24742.1	0.952709	139238	138705	139771	747585	142093	719134	RCG39872, isoform CRA_e	0	0	0.945732	28962.7	464827	0.596192	1	0	0.999978	0	-10000000	4454.12;2036.05;1881.05;1245.03;264.007;210.006;719.018;387.011;603.014;305.009;22.0006;66.0024;	4454.12;2036.05;1881.05;1245.03;264.007;210.006;719.018;356.387;603.014;305.009;19.0387;66.0024;	0.972387;0.906509;0.956123;0.986929;0.949354;0.82138;0.964134;0.850535;0.846655;0.942418;0.523347;0.687623;	17222	0	0	0	0	0.999965	1	0.897604	0.904099	0.909702	0.894071
Sample-ML2-Chip_run-698_60 SPD_1-23-2024	A6I9X7;A6I9X8;F7FDP3;Q5PQK2	Q5PQK2;F7FDP3;A6I9X7;A6I9X8;A6I9X9	A6I9X7_RAT;A6I9X8_RAT;F7FDP3_RAT;Q5PQK2_RAT	Fus;rCG_39872	28377	10378	10917.9	28377	10378	10917.9		AAIDWFDGKEFSGNPIKVSFATR	AAIDWFDGKEFSGNPIKVSFATR	AAIDWFDGKEFSGNPIKVSFATR3	3	6.59674	0.000111755	0.000100388	1	0.000421763	0.000312012	0.000469925	0	0	1364.3	464735	1053.75		8225.37	0.812364	155409	154876	155942	903398	163139	84208	RCG39872, isoform CRA_e	0	0	0.96135	10649.5	291395	0.510791	1	0.418936	0.999928	0	-10000000	1060.04;236.012;86.0027;374.017;458.018;327.012;438.017;380.016;233.009;258.012;375.016;149.006;	781.767;190.419;86.0027;337.015;315.525;267.01;382.015;319.014;190.168;224.01;267.844;91.0036;	0.808741;0.77823;0.963511;0.811601;0.804156;0.832671;0.827715;0.852532;0.863216;0.892895;0.562477;0.663269;	19223	0.418936	0	0	0	0.999888	1	1.1	105504	106977	108366
Sample-ML3-Chip_run-699_60 SPD_1-23-2024	A6I9X7;A6I9X8;F7FDP3;Q5PQK2	Q5PQK2;F7FDP3;A6I9X7;A6I9X8;A6I9X9	A6I9X7_RAT;A6I9X8_RAT;F7FDP3_RAT;Q5PQK2_RAT	Fus;rCG_39872	26788.9	9145.72	11620.1	26788.9	9145.72	11620.1		AAIDWFDGKEFSGNPIKVSFATR	AAIDWFDGKEFSGNPIKVSFATR	AAIDWFDGKEFSGNPIKVSFATR3	3	0.000342023	0.0078133	0.000100388	1	0.000399042	0.000312012	0.000442087	0	0	1450.11	539.74	1242.8		7360.56	0.925891	155588	155054	156121	903398	163382	840587	RCG39872, isoform CRA_e	0	0	0.947654	8588.38	197556	0.618442	1	0.513724	0.994962	169132	0.490688	896.037;166.006;65.0027;130.005;232.008;397.015;533.019;346.016;225.01;357.016;154.006;255.011;	896.037;127.276;59.4151;65.648;232.008;322.063;533.019;346.016;225.01;357.016;154.006;255.011;	0.979244;0.551824;0.592272;0.615353;0.894589;0.800005;0.807782;0.932381;0.888233;0.919812;0.810564;0.819224;	19245	0.513724	0	0	0	0.992187	1	110365	105504	107114	108656
Sample-ML1-Chip_run-697_60 SPD_1-23-2024	A6I9X7;A6I9X8;F7FDP3;Q5PQK2	Q5PQK2;F7FDP3;A6I9X7;A6I9X8;A6I9X9	A6I9X7_RAT;A6I9X8_RAT;F7FDP3_RAT;Q5PQK2_RAT	Fus;rCG_39872	24544.9	9796.6	11468.9	24544.9	9796.6	11468.9		AAIDWFDGKEFSGNPIKVSFATR	AAIDWFDGKEFSGNPIKVSFATR	AAIDWFDGKEFSGNPIKVSFATR3	3	0.000248339	0.000679004	0.000100388	1	0.000420168	0.000312012	0.000464468	0	0	2494.09	1031.75	2157.01		9223.94	0.916583	152929	152396	153462	903398	160301	839247	RCG39872, isoform CRA_e	0	0	0.96399	10665.4	303255	0.557726	1	0.759961	0.999572	0	-10000000	1479.05;473.018;165.007;468.022;406.016;609.025;762.033;401.018;204.01;327.013;349.015;408.018;	1479.05;473.018;144.824;468.022;406.016;609.025;762.033;401.018;176.875;326.158;324.151;394.045;	0.944873;0.885554;0.761141;0.967512;0.79919;0.926142;0.929439;0.862374;0.737007;0.92304;0.845978;0.872703;	18915	0.759961	0	0	0	0.999321	1	110115	105504	106902	108434
Sample-GL3-Chip_run-696_60 SPD_1-23-2024	A6I9X7;A6I9X8;F7FDP3;Q5PQK2	Q5PQK2;F7FDP3;A6I9X7;A6I9X8;A6I9X9	A6I9X7_RAT;A6I9X8_RAT;F7FDP3_RAT;Q5PQK2_RAT	Fus;rCG_39872	19247.2	9768.99	9576.94	19247.2	9768.99	9576.94		AAIDWFDGKEFSGNPIKVSFATR	AAIDWFDGKEFSGNPIKVSFATR	AAIDWFDGKEFSGNPIKVSFATR3	3	0.000292241	0.00315394	0.000100388	1	0.000440529	0.000312012	0.000486145	0	0	1401.11	748148	1220.85		5460.13	0.892273	15576	155227	156293	903398	163641	843515	RCG39872, isoform CRA_e	0	0	0.92705	6266.33	239095	0.388304	1	0	0.99807	145789	0.494427	584.024;149.006;60.0018;433.018;308.011;618.023;375.014;240.009;236.008;295.012;120.006;269.009;	524.529;112.33;60.0018;433.018;258.561;618.023;221.699;240.009;236.008;234.492;37.1327;269.009;	0.863276;0.641988;0.656293;0.90664;0.783197;0.962519;0.687966;0.748049;0.791206;0.757447;0.528849;0.949782;	19267	0	0	0	0	0.996846	1	109261	105504	106831	107714
Sample-GL1-Chip_run-694_60 SPD_1-23-2024	A6I9X7;A6I9X8;F7FDP3;Q5PQK2	Q5PQK2;F7FDP3;A6I9X7;A6I9X8;A6I9X9	A6I9X7_RAT;A6I9X8_RAT;F7FDP3_RAT;Q5PQK2_RAT	Fus;rCG_39872	13682.9	8593.28	8695.62	13682.9	8593.28	8695.62		AAIDWFDGKEFSGNPIKVSFATR	AAIDWFDGKEFSGNPIKVSFATR	AAIDWFDGKEFSGNPIKVSFATR3	3	0.00160803	0.0433955	0.000100388	1	0.000431965	0.000312012	0.000481232	0	0	1145.43	597409	852266		6839.64	0.885113	157179	156646	157713	903398	164525	842542	RCG39872, isoform CRA_e	0	0	0.953211	9192.38	210034	0.156182	1	0	0.974178	0	-10000000	822.038;180.007;59.0026;306.012;176.006;293.012;460.018;199.007;164.008;267.011;230.01;311.014;	822.038;159.558;31.1961;169.387;95.0839;228.311;460.018;186.017;151.52;220.761;194.983;301.316;	0.964906;0.757506;0.410238;0.592312;0.537561;0.742561;0.891508;0.80263;0.781483;0.830876;0.795949;0.748903;	19443	0	0	0	0	0.956604	1	10892	105504	106851	107431
Sample-WM3-Chip_run-702_60 SPD_1-23-2024	A6I9X7;A6I9X8;F7FDP3;Q5PQK2	Q5PQK2;F7FDP3;A6I9X7;A6I9X8;A6I9X9	A6I9X7_RAT;A6I9X8_RAT;F7FDP3_RAT;Q5PQK2_RAT	Fus;rCG_39872	12656.5	6899	6496.84	12656.5	6899	6496.84		AAIDWFDGKEFSGNPIKVSFATR	AAIDWFDGKEFSGNPIKVSFATR	AAIDWFDGKEFSGNPIKVSFATR3	3	0.00116757	0.0340098	0.000100388	1	0.000515464	0.000312012	0.000576037	0	0	544081	285023	471583		3713.3	0.785299	154328	153794	154861	903398	162322	840975	RCG39872, isoform CRA_e	0	0	0.936452	4284.16	228292	0.5952	1	0.649041	0.979049	0	-10000000	419.018;58.0018;0;353.014;163.007;207.008;333.015;153.006;172.007;233.011;137.005;103.005;	238.217;39.657;0;213.522;163.007;142.856;331.131;97.585;89.8461;169.991;127.367;66.0037;	0.653185;0.625767;0;0.730683;0.975162;0.788958;0.915879;0.687419;0.50619;0.761006;0.697769;0.650794;	19091	0.649041	0	0	0	0.96599	1	109219	105504	106478	107995
Sample-ML2-Chip_run-698_60 SPD_1-23-2024	A6I9X7;A6I9X8;F7FDP3;Q5PQK2	Q5PQK2;F7FDP3;A6I9X7;A6I9X8;A6I9X9	A6I9X7_RAT;A6I9X8_RAT;F7FDP3_RAT;Q5PQK2_RAT	Fus;rCG_39872	28377	10378	10917.9	28377	10378	10917.9		AAIDWFDGKEFSGNPIKVSFATR	AAIDWFDGKEFSGNPIKVSFATR	AAIDWFDGKEFSGNPIKVSFATR4	4	6.59674	0.000490349	0.000100388	1	0.000421763	0.000312012	0.000469925	0	0	1236.93	420225	952827		8769.54	0.898115	155605	155072	156138	903398	163139	843889	RCG39872, isoform CRA_e	0	0	0.983858	11384.3	367624	0.419036	1	0	0.999686	0	-10000000	407.012;474.014;436.013;574.016;103.003;580.018;258.008;114.003;219.007;248.009;29.0006;215.007;	407.012;445.013;384.906;574.016;14.6601;551.626;221.562;110.331;141.528;234.918;0;147.004;	0.945056;0.916038;0.827755;0.979776;0.332645;0.931723;0.86096;0.769118;0.748506;0.974194;0.302746;0.601854;	19246	0	0	0	0	0.99951	1	0.940341	0.94998	0.961372	0.929336
Sample-ML3-Chip_run-699_60 SPD_1-23-2024	A6I9X7;A6I9X8;F7FDP3;Q5PQK2	Q5PQK2;F7FDP3;A6I9X7;A6I9X8;A6I9X9	A6I9X7_RAT;A6I9X8_RAT;F7FDP3_RAT;Q5PQK2_RAT	Fus;rCG_39872	26788.9	9145.72	11620.1	26788.9	9145.72	11620.1		AAIDWFDGKEFSGNPIKVSFATR	AAIDWFDGKEFSGNPIKVSFATR	AAIDWFDGKEFSGNPIKVSFATR4	4	0.00074797	0.0136695	0.000100388	1	0.000399042	0.000312012	0.000442087	0	0	819525	304592	701347		7725.55	0.790256	155783	15525	156316	903398	163382	842448	RCG39872, isoform CRA_e	0	0	0.727627	9027.32	246168	0.623838	1	0	0.991219	0	-10000000	396.011;352.012;362.01;308.01;219.007;364.01;264.009;296.009;114.004;358.011;131.004;249.009;	387.406;138.165;293.954;308.01;219.007;285.486;212.948;296.009;107.414;225.621;118.934;159.216;	0.8887;0.550489;0.773211;0.980947;0.906451;0.766147;0.798774;0.87634;0.815307;0.643309;0.799269;0.569974;	19268	0	0	0	0	0.98633	1	0.944886	0.94998	0.961802	0.933276
Sample-ML1-Chip_run-697_60 SPD_1-23-2024	A6I9X7;A6I9X8;F7FDP3;Q5PQK2	Q5PQK2;F7FDP3;A6I9X7;A6I9X8;A6I9X9	A6I9X7_RAT;A6I9X8_RAT;F7FDP3_RAT;Q5PQK2_RAT	Fus;rCG_39872	24544.9	9796.6	11468.9	24544.9	9796.6	11468.9		AAIDWFDGKEFSGNPIKVSFATR	AAIDWFDGKEFSGNPIKVSFATR	AAIDWFDGKEFSGNPIKVSFATR4	4	0.000436173	0.00302025	0.000100388	1	0.000420168	0.000312012	0.000464468	0	0	1038.27	430.99	901042		8869.46	0.92761	152947	152414	15348	903398	160301	839433	RCG39872, isoform CRA_e	0	0	0.921964	10220.3	312441	0.73607	1	0	0.998101	0	-10000000	412.014;265.009;383.011;275.011;324.011;588.016;242.006;182.006;132.004;578.019;32.0014;178.006;	396.845;258.418;383.011;275.011;299.595;588.016;242.006;180.581;132.004;544.049;32.0014;143.375;	0.886746;0.948114;0.956116;0.721148;0.872227;0.869114;0.885024;0.80943;0.898077;0.914012;0.546478;0.713966;	18916	0	0	0	0	0.99698	1	0.944687	0.94998	0.960759	0.934722
Sample-GL2-Chip_run-695_60 SPD_1-23-2024	A6I9X7;A6I9X8;F7FDP3;Q5PQK2	Q5PQK2;F7FDP3;A6I9X7;A6I9X8;A6I9X9	A6I9X7_RAT;A6I9X8_RAT;F7FDP3_RAT;Q5PQK2_RAT	Fus;rCG_39872	19451.6	9419.92	9356.36	19451.6	9419.92	9356.36		AAIDWFDGKEFSGNPIKVSFATR	AAIDWFDGKEFSGNPIKVSFATR	AAIDWFDGKEFSGNPIKVSFATR4	4	0.000488858	0.0195472	0.000100388	1	0.000391389	0.000312012	0.000432339	0	0	880195	466325	808574		6283.59	0.884325	157727	157194	158261	903398	164956	846456	RCG39872, isoform CRA_e	0	0	0.966496	6840.17	324032	0.61322	1	0	0.987813	0	-10000000	429.015;338.011;194.006;281.008;143.004;160.004;114.003;155.005;270.009;260.008;0;141.005;	390.179;338.011;152.005;191.045;133.487;83.4763;114.003;0;178.066;164.005;0;101.409;	0.853816;0.958594;0.797491;0.668063;0.825482;0.475562;0.703013;0.253295;0.699931;0.571142;0;0.73756;	19510	0	0	0	0	0.980453	1	0.937386	0.94998	0.959672	0.929543
Sample-GL3-Chip_run-696_60 SPD_1-23-2024	A6I9X7;A6I9X8;F7FDP3;Q5PQK2	Q5PQK2;F7FDP3;A6I9X7;A6I9X8;A6I9X9	A6I9X7_RAT;A6I9X8_RAT;F7FDP3_RAT;Q5PQK2_RAT	Fus;rCG_39872	19247.2	9768.99	9576.94	19247.2	9768.99	9576.94		AAIDWFDGKEFSGNPIKVSFATR	AAIDWFDGKEFSGNPIKVSFATR	AAIDWFDGKEFSGNPIKVSFATR4	4	0.00050665	0.00856206	0.000100388	1	0.000440529	0.000312012	0.000486145	0	0	1041.03	555469	906432		6918.85	0.953659	155956	155422	156489	903398	163641	845223	RCG39872, isoform CRA_e	0	0	0.926803	7946.24	246084	0.646727	1	0	0.994778	0	-10000000	401.012;305.008;335.009;285.01;172.005;291.007;248.008;109.003;199.007;270.01;26.0007;236.006;	401.012;305.008;335.009;233.8;172.005;206.064;192.413;81.7409;131.391;240.862;26.0007;144.398;	0.98855;0.962222;0.904097;0.728258;0.868754;0.676947;0.758516;0.565036;0.635386;0.783462;0.560466;0.539936;	19290	0	0	0	0	0.991438	1	0.947083	0.94998	0.959895	0.938127
Sample-WM2-Chip_run-701_60 SPD_1-23-2024	A6I9X7;A6I9X8;F7FDP3;Q5PQK2	Q5PQK2;F7FDP3;A6I9X7;A6I9X8;A6I9X9	A6I9X7_RAT;A6I9X8_RAT;F7FDP3_RAT;Q5PQK2_RAT	Fus;rCG_39872	10698.4	6404.85	6937.64	10698.4	6404.85	6937.64		AAIDWFDGKEFSGNPIKVSFATR	AAIDWFDGKEFSGNPIKVSFATR	AAIDWFDGKEFSGNPIKVSFATR4	4	0.00115794	0.0268739	0.000100388	1	0.000499002	0.000312012	0.000557414	0	0	576636	364309	586801		3573	0.827217	154361	153827	154894	903398	161811	842097	RCG39872, isoform CRA_e	0	0	0.893878	3511.11	192513	0.789394	1	0	0.983537	0	-10000000	236.008;200.006;258.01;98.0027;169.005;249.009;114.004;50.0014;134.004;221.007;0;206.007;	220.598;152.239;203.799;98.0027;169.005;110.097;43.0013;44.3679;122.688;221.007;0;134.387;	0.81579;0.834553;0.834106;0.786013;0.944132;0.539716;0.265006;0.501914;0.722013;0.89854;0;0.70738;	19092	0	0	0	0	0.973126	1	0.942917	0.94998	0.957116	0.936109
Sample-GL1-Chip_run-694_60 SPD_1-23-2024	A6I9X7;A6I9X8;F7FDP3;Q5PQK2	Q5PQK2;F7FDP3;A6I9X7;A6I9X8;A6I9X9	A6I9X7_RAT;A6I9X8_RAT;F7FDP3_RAT;Q5PQK2_RAT	Fus;rCG_39872	13682.9	8593.28	8695.62	13682.9	8593.28	8695.62		AAIDWFDGKEFSGNPIKVSFATR	AAIDWFDGKEFSGNPIKVSFATR	AAIDWFDGKEFSGNPIKVSFATR4	4	0.96918	0.000346886	0.000100388	1	0.000431965	0.000312012	0.000481232	0	0	927568	483766	690143		4166.72	0.825705	156842	156308	157375	903398	164525	83.98	RCG39872, isoform CRA_e	0	0	0.909346	5600.17	261516	0.721325	1	0	0.999788	202122	0.48971	454.014;281.008;278.01;240.008;241.006;379.011;272.009;159.005;144.004;309.01;44.0014;89.0028;	371.129;281.008;275.43;240.008;240.06;238.492;223.348;159.005;144.004;184.898;30.0942;64.0021;	0.801669;0.794112;0.890326;0.839858;0.952324;0.603642;0.688864;0.886369;0.837296;0.616822;0.406836;0.566114;	19400	0	0	0	0	0.999653	1	0.959545	0.94998	0.95825	0.948671
Sample-ML2-Chip_run-698_60 SPD_1-23-2024	Q05546	Q05546;F1LQ63;A6ID49;A6ID50;Q05546-2	TENR_RAT	Tnr	67564.3	23860.1	15419.5	67564.3	23860.1	15941.8	15941.8	AAIENYVLTYK	AAIENYVLTYK	AAIENYVLTYK2	2	5.41989	5.41989	4.98355	0.000589275	0.000421763	0.000312012	0.000469925	0	1	16394.6	5789.5	13127.2		41391	0.989079	109571	109038	110104	434427	102862	479754	Tenascin-R	0	0	0.523628	51693.1	569271	0.649601	1	131874	0.999965	0	-10000000	7450.24;6027.21;2042.06;2917.1;1983.07;2295.08;857.028;566.02;765.029;446.015;601.019;243.009;	7450.24;6027.21;2042.06;2917.1;1983.07;2295.08;857.028;566.02;765.029;446.015;578.309;168.511;	0.987407;0.994074;0.925766;0.98303;0.962286;0.944822;0.922483;0.959877;0.87101;0.954402;0.909297;0.638015;	13548	131874	0	0	0	0.999946	1	0.99625	0.984933	0.999525	0.97996
Sample-WM1-Chip_run-700_60 SPD_1-23-2024	Q05546	Q05546;F1LQ63;A6ID49;A6ID50;Q05546-2	TENR_RAT	Tnr	43876.3	25664.9	19733.7	43876.3	25664.9	21511.1	21511.1	AAIENYVLTYK	AAIENYVLTYK	AAIENYVLTYK2	2	9.61538	0.000157743	4.98355	0.000630915	0.000506329	0.000312012	0.000571755	0	1	18078.6	9997.17	16835.8		53495.8	0.982908	110439	109906	110973	434427	103383	476693	Tenascin-R	0	0	0.630247	57444.8	605434	0.623874	1	192155	0.999901	0	-10000000	7810.26;7283.25;2247.08;2985.11;2726.09;1848.06;778.025;214.008;853.027;581.019;629.023;252.009;	7810.26;7283.25;2247.08;2985.11;2726.09;1848.06;778.025;214.008;853.027;581.019;551.32;245.666;	0.991472;0.990181;0.983758;0.942753;0.990645;0.957457;0.935376;0.838565;0.947305;0.80949;0.831094;0.805647;	13658	192155	0	0	0	0.999842	1	0.992396	0.984933	0.994932	0.981115
Sample-ML3-Chip_run-699_60 SPD_1-23-2024	Q05546	Q05546;F1LQ63;A6ID49;A6ID50;Q05546-2	TENR_RAT	Tnr	73387.3	23949.5	14380	73387.3	23949.5	15422.3	15422.3	AAIENYVLTYK	AAIENYVLTYK	AAIENYVLTYK2	2	4.98355	5.00344	4.98355	0.000538793	0.000399042	0.000312012	0.000442087	0	1	17308.5	5611.33	12920.5		27606.8	0.987785	110103	10957	110636	434427	103261	478819	Tenascin-R	0	0	0.71382	36982.5	590454	0.608631	1	116108	0.999968	0	-10000000	7659.24;6820.21;2213.09;2829.1;2139.07;2087.07;679.027;387.014;595.02;441.012;528.018;432.017;	7659.24;6820.21;2213.09;2829.1;2139.07;2087.07;679.027;330.84;595.02;382.479;509.098;432.016;	0.990883;0.987109;0.965044;0.981028;0.943676;0.929133;0.907876;0.764629;0.953467;0.778712;0.875053;0.870548;	13614	116108	0	0	0	0.99995	1	100083	0.984933	100097	0.984407
Sample-ML1-Chip_run-697_60 SPD_1-23-2024	Q05546	Q05546;F1LQ63;A6ID49;A6ID50;Q05546-2	TENR_RAT	Tnr	56102.9	21403.7	15963	56102.9	21403.7	17302.1	17302.1	AAIENYVLTYK	AAIENYVLTYK	AAIENYVLTYK2	2	0.70117	0.70117	4.98355	0.00063857	0.000420168	0.000312012	0.000464468	0	1	18611.7	7155.11	14958.7		34819.5	0.982116	108334	10.78	108867	434427	101523	479581	Tenascin-R	0	0	0.671154	43322.5	613556	0.589644	1	137388	0.999956	0	-10000000	8763.33;6830.21;2557.09;3018.12;2335.09;2503.09;964.03;318.012;877.032;443.014;378.01;334.012;	8763.33;6830.21;2557.09;3018.12;2335.09;2503.09;964.03;318.012;844.701;408.119;376.693;300.452;	0.993999;0.985408;0.974671;0.940161;0.991938;0.963342;0.856757;0.885115;0.778233;0.867505;0.765423;0.885819;	13394	137388	0	0	0	0.99993	1	0.997604	0.984933	0.999151	0.98208
Sample-GL2-Chip_run-695_60 SPD_1-23-2024	Q05546	Q05546;F1LQ63;A6ID49;A6ID50;Q05546-2	TENR_RAT	Tnr	48368.6	22113.8	17946.9	48368.6	22113.8	18132.9	18132.9	AAIENYVLTYK	AAIENYVLTYK	AAIENYVLTYK2	2	0.000488858	0.0182751	4.98355	0.000534188	0.000391389	0.000312012	0.000432339	0	1	13009.5	5969.44	10350.6		36542.5	0.98482	111159	110626	111692	434427	104196	480849	Tenascin-R	0	0	0.958296	45929.6	628428	0.567747	1	0.825016	0.988597	0	-10000000	5310.2;5352.19;1688.06;2347.08;1626.06;1957.07;654.021;265.01;722.027;391.014;354.013;164.005;	5310.2;5352.19;1688.06;2347.08;1626.06;1957.07;654.021;206.064;722.027;391.014;326.587;130.495;	0.988627;0.982755;0.950802;0.980916;0.968882;0.961301;0.964547;0.724519;0.935485;0.917331;0.834999;0.735992;	13746	0.825016	0	0	0	0.981725	1	0.999792	0.984933	0.997209	0.986747
Sample-GL3-Chip_run-696_60 SPD_1-23-2024	Q05546	Q05546;F1LQ63;A6ID49;A6ID50;Q05546-2	TENR_RAT	Tnr	42523.2	21142.8	18398.4	42523.2	21142.8	19247.7	19247.7	AAIENYVLTYK	AAIENYVLTYK	AAIENYVLTYK2	2	0.70205	0.00030513	4.98355	0.000652742	0.000440529	0.000312012	0.000486145	0	1	12642.4	6259.07	10213.7		27492.8	0.989868	110098	109565	110631	434427	103243	479381	Tenascin-R	0	0	0.953965	34030.1	618356	0.564802	1	160662	0.999813	0	-10000000	5252.17;4548.13;1444.05;2842.09;1758.06;1471.05;882.029;281.008;719.027;288.01;334.012;224.007;	5252.17;4548.13;1444.05;2842.09;1758.06;1471.05;882.029;259.033;719.027;269.904;295.906;201.13;	0.990843;0.990411;0.959026;0.987196;0.975858;0.922918;0.924231;0.800156;0.892525;0.841273;0.886205;0.849879;	13614	160662	0	0	0	0.999695	1	0.997604	0.984933	0.996919	0.985266
Sample-WM2-Chip_run-701_60 SPD_1-23-2024	Q05546	Q05546;F1LQ63;A6ID49;A6ID50;Q05546-2	TENR_RAT	Tnr	41692.3	25050.6	18205.4	41692.3	25050.6	18490.6	18490.6	AAIENYVLTYK	AAIENYVLTYK	AAIENYVLTYK2	2	7.55801	0.000269238	4.98355	0.000598444	0.000499002	0.000312012	0.000557414	0	1	16875.5	10287.9	16570.9		47593.9	0.987572	108326	107793	108859	434427	101064	476823	Tenascin-R	0	0	0.793925	48468.6	599551	0.470164	1	174601	0.999832	0	-10000000	7670.21;6396.21;2358.08;2809.09;2079.06;2210.07;660.023;107.005;701.021;206.008;491.015;149.005;	7670.21;6396.21;2358.08;2809.09;2079.06;2210.07;660.023;107.005;701.021;116.522;491.015;148.217;	0.994029;0.994421;0.913323;0.954347;0.954116;0.952078;0.925584;0.706076;0.958342;0.577074;0.949878;0.78656;	13394	174601	0	0	0	0.999731	1	0.993542	0.984933	0.995698	0.982434
Sample-GL1-Chip_run-694_60 SPD_1-23-2024	Q05546	Q05546;F1LQ63;A6ID49;A6ID50;Q05546-2	TENR_RAT	Tnr	32337	20430.4	17604.8	32337	20430.4	18376.3	18376.3	AAIENYVLTYK	AAIENYVLTYK	AAIENYVLTYK2	2	0.000321937	0.00184289	4.98355	0.000702741	0.000431965	0.000312012	0.000481232	0	1	10784.4	6683.17	9534.24		32356.4	0.974306	110453	10992	110986	434427	103968	479765	Tenascin-R	0	0	0.978118	36599.1	629314	0.416712	1	0.821885	0.998876	0	-10000000	4951.19;3534.13;1384.05;2299.08;1645.05;1598.05;431.014;419.014;419.012;231.009;400.016;172.006;	4951.19;3534.13;1384.05;2299.08;1645.05;1598.05;431.014;419.014;419.012;175.819;393.387;97.9354;	0.989217;0.99202;0.968956;0.914963;0.988677;0.967257;0.861067;0.89438;0.845901;0.762967;0.80426;0.555762;	13658	0.821885	0	0	0	0.998157	1	0.999792	0.984933	0.99667	0.986798
Sample-WM3-Chip_run-702_60 SPD_1-23-2024	Q05546	Q05546;F1LQ63;A6ID49;A6ID50;Q05546-2	TENR_RAT	Tnr	44620.5	25533.9	21156.7	44620.5	25533.9	22010.7	22010.7	AAIENYVLTYK	AAIENYVLTYK	AAIENYVLTYK2	2	0.000182	0.000679483	4.98355	0.000588928	0.000515464	0.000312012	0.000576037	0	1	16296.5	9065.96	15000		40292	0.980788	10831	107777	108843	434427	101184	476356	Tenascin-R	0	0	0.892176	43774.6	648284	0.488335	1	166854	0.999573	0	-10000000	6585.2;6223.19;2461.08;3488.1;2177.07;2181.08;889.034;304.011;580.019;421.013;634.022;178.006;	6585.2;6223.19;2461.08;3488.1;2177.07;2181.08;889.034;275.904;563.36;406.938;632.428;165.908;	0.994113;0.965256;0.980544;0.983344;0.97908;0.977503;0.970105;0.826447;0.767865;0.915313;0.861673;0.761382;	13394	166854	0	0	0	0.999321	1	0.991042	0.984933	0.995131	0.981141
Sample-WM2-Chip_run-701_60 SPD_1-23-2024	Q68G31	Q68G31;A0A8I6AK08;A6JKZ3	PBLD_RAT	Pbld	781037	458.91	458911	781037	458.91	458911		AAIGDTTVQDIQYSPDTR	AAIGDTTVQDIQYSPDTR	AAIGDTTVQDIQYSPDTR2	2	0.000733712	0.0187755	0.00173516	1	0.00394059	0.00495332	0.00304775	0	0	781037	458.91	739179		12974.9	0.919362	931291	925959	936622	317754	862269	372344	Phenazine biosynthesis-like domain-containing protein	0	0	0.63039	13709.7	337346	0.498923	1	0	0.988441	0	-10000000	23.001;359.014;350.016;206.01;63.003;256.011;0;259.011;0;0;0;35.0021;	23.001;350.772;350.016;206.01;29.0665;225.01;0;238.938;0;0;0;35.0021;	0.686464;0.851441;0.920152;0.95645;0.511507;0.884178;0;0.827051;0;0;0;0.686464;	11514	0	0	0	0	0.981225	1	11674	117537	118105	115837
Sample-ML2-Chip_run-698_60 SPD_1-23-2024	P67779	P67779;A0A8I5ZUY9;A6HIA7;A6HIA8	PHB1_RAT	Phb1	157861	57686.6	63492.3	157861	57686.6	63492.3		AAIISAEGDSK	AAIISAEGDSK	AAIISAEGDSK2	2	6.59674	0.000313512	4.98355	1	0.000421763	0.000312012	0.000469925	0	0	74259	22098.8	50107.3		96858.2	0.994256	389373	384042	394709	-118399	38706	-113549	Prohibitin 1	0	0	0	143544	556211	0.797783	1	14405	0.999799	0	-10000000	40534.1;26884.7;2742.08;6840.18;3493.09;2174.06;3761.1;175.005;454.013;673.017;447.013;270.008;	40534.1;26884.7;2742.08;6840.18;3493.09;2174.06;3761.1;175.005;398.12;673.017;390.752;256.966;	0.995894;0.994908;0.978692;0.981989;0.987233;0.988219;0.993533;0.725439;0.710939;0.948441;0.789955;0.879531;	4805	14405	0	0	0	0.999686	1	0.89375	0.880477	0.888913	0.884988
Sample-WM1-Chip_run-700_60 SPD_1-23-2024	P67779	P67779;A0A8I5ZUY9;A6HIA7;A6HIA8	PHB1_RAT	Phb1	135802	70375.7	56550.8	135802	70375.7	56550.8		AAIISAEGDSK	AAIISAEGDSK	AAIISAEGDSK2	2	9.61538	0.000328721	4.98355	1	0.000506329	0.000312012	0.000571755	0	0	41627.2	27627.4	46526.2		104868	0.991902	394507	389176	399842	-118399	393287	-114855	Prohibitin 1	0	0	0.211268	93825.7	502694	0.399538	1	131337	0.999794	0	-10000000	22736.7;15247.4;1400.04;3643.11;2081.05;1205.03;1985.06;290.01;279.007;266.008;170.004;201.006;	22736.7;15247.4;1400.04;3643.11;2081.05;1205.03;1985.06;209.295;279.007;266.008;150.078;201.006;	0.994182;0.993196;0.9487;0.972255;0.924703;0.943707;0.934996;0.611787;0.856859;0.815072;0.694753;0.784848;	4871	131337	0	0	0	0.999671	1	0.88875	0.880477	0.885729	0.885029
Sample-ML3-Chip_run-699_60 SPD_1-23-2024	P67779	P67779;A0A8I5ZUY9;A6HIA7;A6HIA8	PHB1_RAT	Phb1	164866	66626.4	62542.9	164866	66626.4	62542.9		AAIISAEGDSK	AAIISAEGDSK	AAIISAEGDSK2	2	4.98355	0.000111662	4.98355	1	0.000399042	0.000312012	0.000442087	0	0	86442.4	23013.5	52990.5		98261.7	0.995825	414198	408867	419529	-118399	406245	-10861	Prohibitin 1	0	0	0.586933	160292	629298	0.46628	1	169414	0.999928	0	-10000000	47907.4;29954.8;2682.08;8580.24;5111.14;3708.09;4832.14;552.013;868.024;488.015;381.011;405.011;	47907.4;29954.8;2682.08;8580.24;5111.14;3708.09;4832.14;552.013;868.024;460.997;381.011;405.011;	0.996435;0.995225;0.977621;0.994515;0.985445;0.990138;0.985224;0.879475;0.823464;0.795315;0.914864;0.856889;	5113	169414	0	0	0	0.999888	1	0.897604	0.880477	0.890234	0.888115
Sample-ML1-Chip_run-697_60 SPD_1-23-2024	P67779	P67779;A0A8I5ZUY9;A6HIA7;A6HIA8	PHB1_RAT	Phb1	142473	62163.6	60316	142473	62163.6	60316		AAIISAEGDSK	AAIISAEGDSK	AAIISAEGDSK2	2	0.000217738	0.000549747	4.98355	1	0.000420168	0.000312012	0.000464468	0	0	54609.4	22041.1	46079.9		92149.8	0.988774	357439	352104	362771	-118399	355693	-111893	Prohibitin 1	0	0	0	109207	462567	0.806915	1	130894	0.999654	0	-10000000	30103.8;19077.5;1838.04;5428.13;2861.08;1752.05;2836.07;328.011;199.005;540.014;437.012;201.006;	30103.8;19077.5;1838.04;5428.13;2861.08;1752.05;2836.07;328.011;199.005;540.014;437.012;201.006;	0.987332;0.989204;0.904328;0.995261;0.976336;0.913935;0.96097;0.655211;0.903698;0.882291;0.953941;0.78773;	4409	130894	0	0	0	0.99945	1	0.8925	0.880477	0.888975	0.883777
Sample-GL2-Chip_run-695_60 SPD_1-23-2024	P67779	P67779;A0A8I5ZUY9;A6HIA7;A6HIA8	PHB1_RAT	Phb1	148712	72042.2	74002.5	148712	72042.2	74002.5		AAIISAEGDSK	AAIISAEGDSK	AAIISAEGDSK2	2	0.61885	0.000146293	4.98355	1	0.000391389	0.000312012	0.000432339	0	0	55337.5	31462.6	54554		107136	0.997188	421251	415915	426583	-118399	41576	-109988	Prohibitin 1	0	0	0.945969	108675	644783	0.778318	1	174941	0.999908	0	-10000000	31626.8;19311.5;2162.06;4399.11;2423.07;1900.06;2354.06;299.006;330.009;273.008;343.011;108.003;	31626.8;19311.5;2162.06;4399.11;2423.07;1900.05;2354.06;299.006;304.41;268.476;319.303;108.003;	0.998473;0.996467;0.947341;0.991114;0.971688;0.982547;0.989337;0.895577;0.865075;0.903584;0.87914;0.782389;	5201	174941	0	0	0	0.999854	1	0.892083	0.880477	0.885009	0.886775
Sample-GL3-Chip_run-696_60 SPD_1-23-2024	P67779	P67779;A0A8I5ZUY9;A6HIA7;A6HIA8	PHB1_RAT	Phb1	144593	71853.8	73487.9	144593	71853.8	73487.9		AAIISAEGDSK	AAIISAEGDSK	AAIISAEGDSK2	2	0.70205	0.0004948	4.98355	1	0.000440529	0.000312012	0.000486145	0	0	31595.8	22686.8	37021		92671.2	0.995862	332419	327087	337752	-118399	337531	-118602	Prohibitin 1	0	0	0	79090.8	3922	0.42161	1	112606	0.999697	0	-10000000	17536.4;11115.3;950.031;2944.09;1255.03;820.026;1531.04;114.003;244.007;286.008;250.006;131.003;	17536.4;11115.3;950.031;2944.09;1186.89;820.026;1531.04;114.003;244.007;219.104;250.006;131.003;	0.997017;0.993988;0.870582;0.996055;0.871694;0.93588;0.933533;0.757867;0.874633;0.749973;0.731082;0.857475;	4101	112606	0	0	0	0.999505	1	0.88875	0.880477	0.88454	0.883872
Sample-WM2-Chip_run-701_60 SPD_1-23-2024	P67779	P67779;A0A8I5ZUY9;A6HIA7;A6HIA8	PHB1_RAT	Phb1	137848	78109.7	69816.8	137848	78109.7	69816.8		AAIISAEGDSK	AAIISAEGDSK	AAIISAEGDSK2	2	7.55801	0.0010773	4.98355	1	0.000499002	0.000312012	0.000557414	0	0	36301	25451.8	40995.9		90926.1	0.995325	362711	35738	368042	-118399	362023	-112801	Prohibitin 1	0	0	0.223773	80513.1	482338	0.758902	1	166051	0.999329	0	-10000000	20317.5;13342.3;1176.03;2641.08;1443.04;1376.04;1434.04;239.007;121.003;343.01;336.008;38.0012;	20317.5;13342.3;1176.03;2641.08;1443.04;1376.04;1434.04;239.007;121.003;236.655;336.008;0;	0.997816;0.995793;0.953075;0.973801;0.867974;0.96974;0.946599;0.86182;0.768839;0.667689;0.843637;0.268379;	4475	166051	0	0	0	0.998923	1	0.88625	0.880477	0.885032	0.882258
Sample-GL1-Chip_run-694_60 SPD_1-23-2024	P67779	P67779;A0A8I5ZUY9;A6HIA7;A6HIA8	PHB1_RAT	Phb1	146536	79220.5	70000.8	146536	79220.5	70000.8		AAIISAEGDSK	AAIISAEGDSK	AAIISAEGDSK2	2	0.000321937	0.001652	4.98355	1	0.000431965	0.000312012	0.000481232	0	0	20032.5	21345.6	30451.7		116168	0.984619	296887	291555	30222	-118399	306738	-118319	Prohibitin 1	0	0	0	76420.6	324398	0.368703	1	113278	0.998992	0	-10000000	11317.3;6526.16;682.016;2189.06;549.013;312.009;937.022;175.004;190.005;142.004;42.0011;0;	11317.3;6526.16;682.016;2189.06;549.013;270.241;937.022;166.355;143.989;112.634;0;0;	0.997558;0.975462;0.798782;0.945023;0.955946;0.771935;0.854901;0.748806;0.708504;0.607552;0.396718;0;	3661	113278	0	0	0	0.998348	1	0.889792	0.880477	0.884683	0.887182
Sample-WM3-Chip_run-702_60 SPD_1-23-2024	P67779	P67779;A0A8I5ZUY9;A6HIA7;A6HIA8	PHB1_RAT	Phb1	127132	64749.7	59463	127132	64749.7	59463		AAIISAEGDSK	AAIISAEGDSK	AAIISAEGDSK2	2	0.000420566	0.00880307	4.98355	1	0.000515464	0.000312012	0.000576037	0	0	39725.1	26417.7	43709.2		92646	0.993192	343001	33767	348331	-118399	343394	-114591	Prohibitin 1	0	0	0.0785852	84201.4	474394	0.774165	1	159202	0.994491	0	-10000000	22061.6;15126.4;1227.03;2537.07;1896.05;1280.04;1706.05;369.011;136.004;334.009;327.009;164.004;	22061.6;15126.4;1227.03;2537.07;1896.05;1280.04;1706.05;369.011;128.953;334.009;327.009;99.0465;	0.993647;0.998181;0.911373;0.959483;0.98926;0.920571;0.947529;0.873404;0.712719;0.826006;0.833644;0.690356;	4233	159202	0	0	0	0.991197	1	0.886146	0.880477	0.884537	0.881774
Sample-ML2-Chip_run-698_60 SPD_1-23-2024	P51635	P51635;A0A8I5ZT45;A0A8I6AVC9;A6JZ88;A6JZ87	AK1A1_RAT	Akr1a1	83590.4	31265.6	29747.9	83590.4	31265.6	29747.9	29747.9	AAIKYALSVGYR	AAIKYALSVGYR	AAIKYALSVGYR2	2	6.59674	0.000179281	4.98355	0.000589275	0.000421763	0.000312012	0.000469925	0	1	2571.4	973552	2207.45		4341.39	0.941269	811506	806171	816837	348453	91197	266269	Aldo-keto reductase family 1 member A1	0	0	0.96923	5057.17	418077	0.372622	1	0.801483	0.999885	0	-10000000	1325.05;704.026;609.021;240.009;431.018;309.013;377.013;122.005;124.005;239.008;306.012;161.006;	1325.05;704.026;542.327;211.651;167.368;200.269;328.967;97.5856;71.5565;133.237;183.682;91.2582;	0.958692;0.95748;0.877653;0.804658;0.352948;0.683264;0.720999;0.732453;0.607067;0.579598;0.626353;0.602887;	10030	0.801483	0	0	0	0.999821	1	102739	10119	102643	101103
Sample-WM1-Chip_run-700_60 SPD_1-23-2024	P51635	P51635;A0A8I5ZT45;A0A8I6AVC9;A6JZ88;A6JZ87	AK1A1_RAT	Akr1a1	63857.3	34314.9	33260.8	63857.3	34314.9	33260.8	33260.8	AAIKYALSVGYR	AAIKYALSVGYR	AAIKYALSVGYR2	2	0.000406339	0.00419701	4.98355	0.000630915	0.000506329	0.000312012	0.000571755	0	1	1056.61	577037	971763		3104.08	0.866336	818405	813074	823737	348453	919311	266457	Aldo-keto reductase family 1 member A1	0	0	0.873992	3375.11	302934	0.343465	1	0.661685	0.997373	0	-10000000	423.015;197.009;513.016;68.0023;218.009;389.015;338.012;241.009;152.006;272.008;389.011;132.005;	423.015;192.347;441.249;0;218.009;223.854;326.703;202.348;152.006;234.278;248.725;119.256;	0.973272;0.917782;0.741394;0.261493;0.896926;0.527842;0.879551;0.822873;0.867258;0.672155;0.685274;0.810387;	10118	0.661685	0	0	0	0.995803	1	101852	10119	1023	100668
Sample-ML3-Chip_run-699_60 SPD_1-23-2024	P51635	P51635;A0A8I5ZT45;A0A8I6AVC9;A6JZ88;A6JZ87	AK1A1_RAT	Akr1a1	84564.5	29334.5	27229	84564.5	29334.5	27229	27229	AAIKYALSVGYR	AAIKYALSVGYR	AAIKYALSVGYR2	2	4.98355	0.000423464	4.98355	0.000538793	0.000399042	0.000312012	0.000442087	0	1	1980.07	695638	1601.76		3532.78	0.947993	813233	807899	818565	348453	916776	26653	Aldo-keto reductase family 1 member A1	0	0	0.932397	4367.16	420083	0.413298	1	0.685153	0.999726	0	-10000000	866.03;444.017;670.023;246.009;437.016;427.016;208.006;245.009;156.005;258.011;268.01;236.01;	866.03;444.017;670.023;205.252;303.244;427.016;206.902;244.942;111.071;258.011;243.538;115.727;	0.977246;0.896592;0.944247;0.72507;0.645021;0.893771;0.816288;0.785381;0.594963;0.948245;0.846313;0.542617;	10052	0.685153	0	0	0	0.999577	1	102385	10119	102779	100709
Sample-ML1-Chip_run-697_60 SPD_1-23-2024	P51635	P51635;A0A8I5ZT45;A0A8I6AVC9;A6JZ88;A6JZ87	AK1A1_RAT	Akr1a1	81061.2	31062.6	33651.4	81061.2	31062.6	33651.4	33651.4	AAIKYALSVGYR	AAIKYALSVGYR	AAIKYALSVGYR2	2	8.40336	0.86488	4.98355	0.00063857	0.000420168	0.000312012	0.000464468	0	1	2792.41	1089.24	2277.21		5064.4	0.893951	793798	788467	799129	348453	899788	266598	Aldo-keto reductase family 1 member A1	0	0	0.987166	6210.2	432103	0.388788	1	125017	0.999946	0	-10000000	1354.04;945.03;590.02;269.009;355.014;663.021;308.013;268.009;106.004;346.012;308.008;37.0015;	1354.04;945.03;493.341;234.689;207.245;442.262;308.013;225.986;37.2405;251.847;218.097;10.0057;	0.903223;0.930626;0.798251;0.864349;0.621501;0.710009;0.911234;0.79814;0.451644;0.755322;0.647822;0.394901;	9810	125017	0	0	0	0.999914	1	102591	10119	102623	101036
Sample-GL2-Chip_run-695_60 SPD_1-23-2024	P51635	P51635;A0A8I5ZT45;A0A8I6AVC9;A6JZ88;A6JZ87	AK1A1_RAT	Akr1a1	75243.1	35675.9	33403.9	75243.1	35675.9	33403.9	33403.9	AAIKYALSVGYR	AAIKYALSVGYR	AAIKYALSVGYR2	2	0.61885	0.00184192	4.98355	0.000534188	0.000391389	0.000312012	0.000432339	0	1	2603.49	1155.4	2003.37		4801.04	0.894903	82916	823827	834491	348453	92773	266933	Aldo-keto reductase family 1 member A1	0	0	0.9741	6239.2	363879	0.738848	1	0.7244	0.998839	0	-10000000	1109.04;522.022;982.034;234.007;1162.04;376.012;144.006;255.009;126.004;137.005;288.009;233.008;	1109.04;512.416;982.034;180.291;514.507;347.585;144.006;244.291;126.004;90.451;215.793;233.008;	0.952201;0.760728;0.900205;0.763553;0.452259;0.863198;0.679968;0.735829;0.888998;0.544062;0.741674;0.887996;	10250	0.7244	0	0	0	0.998158	1	102354	10119	102457	100909
Sample-GL3-Chip_run-696_60 SPD_1-23-2024	P51635	P51635;A0A8I5ZT45;A0A8I6AVC9;A6JZ88;A6JZ87	AK1A1_RAT	Akr1a1	72837.1	37988.3	35045.9	72837.1	37988.3	35045.9	35045.9	AAIKYALSVGYR	AAIKYALSVGYR	AAIKYALSVGYR2	2	7.01951	7.01951	4.98355	0.000652742	0.000440529	0.000312012	0.000486145	0	1	2523.09	1288.78	2103.08		4532.92	0.908081	815011	809679	820343	348453	91352	270722	Aldo-keto reductase family 1 member A1	0	0	0.964991	5438.2	386244	0.367479	1	0.532925	0.999957	0	-10000000	940.03;794.03;789.028;161.007;1080.04;429.016;315.011;223.009;85.0031;210.008;371.014;207.008;	940.03;794.03;789.028;138.265;516.053;429.016;293.031;223.009;0;198.467;279.982;192.063;	0.858647;0.890443;0.984725;0.647595;0.491593;0.967675;0.8585;0.944694;0.433383;0.71604;0.770222;0.789739;	10074	0.532925	0	0	0	0.99993	1	101906	10119	102463	100547
Sample-WM2-Chip_run-701_60 SPD_1-23-2024	P51635	P51635;A0A8I5ZT45;A0A8I6AVC9;A6JZ88;A6JZ87	AK1A1_RAT	Akr1a1	62533.3	38030.5	35959.8	62533.3	38030.5	35959.8	35959.8	AAIKYALSVGYR	AAIKYALSVGYR	AAIKYALSVGYR2	2	0.00125583	0.0344328	4.98355	0.000598444	0.000499002	0.000312012	0.000557414	0	1	1964.46	1111.3	1790.01		4179.79	0.870076	797284	791953	802615	348453	899035	26507	Aldo-keto reductase family 1 member A1	0	0	0.888332	4587.16	223702	0.366567	1	0.920665	0.979004	0	-10000000	767.032;403.013;816.029;72.0024;230.009;374.012;146.004;290.009;103.004;87.003;247.007;92.0031;	745.423;403.013;816.029;72.0024;44.414;291.013;145.061;283.646;100.82;57.2707;241.831;61.0896;	0.758159;0.861332;0.976629;0.806159;0.347259;0.779688;0.834274;0.833726;0.784967;0.532139;0.89661;0.56763;	9854	0.920665	0	0	0	0.965567	1	101469	10119	102261	100273
Sample-GL1-Chip_run-694_60 SPD_1-23-2024	P51635	P51635;A0A8I5ZT45;A0A8I6AVC9;A6JZ88;A6JZ87	AK1A1_RAT	Akr1a1	54241.5	34133.1	35111.2	54241.5	34133.1	35111.2	35111.2	AAIKYALSVGYR	AAIKYALSVGYR	AAIKYALSVGYR2	2	0.96918	0.000134579	4.98355	0.000702741	0.000431965	0.000312012	0.000481232	0	1	2545.26	1579.85	2253.81		6265.08	0.921451	816766	811435	822097	348453	917864	270123	Aldo-keto reductase family 1 member A1	0	0	0.955596	7075.24	390014	0.435359	1	0.768443	0.999918	0	-10000000	1160.03;871.027;530.02;111.004;552.017;370.013;148.006;132.004;72.0032;178.007;251.011;149.005;	1160.03;871.027;514.203;80.8366;415.077;361.038;148.006;84.808;72.0032;146.629;185.829;103.101;	0.933816;0.942285;0.858263;0.639842;0.731478;0.921679;0.883006;0.554861;0.823601;0.748556;0.746036;0.635883;	10096	0.768443	0	0	0	0.999865	1	101875	10119	102503	100623
Sample-WM3-Chip_run-702_60 SPD_1-23-2024	P51635	P51635;A0A8I5ZT45;A0A8I6AVC9;A6JZ88;A6JZ87	AK1A1_RAT	Akr1a1	58992.1	32738.9	30609.1	58992.1	32738.9	30609.1	30609.1	AAIKYALSVGYR	AAIKYALSVGYR	AAIKYALSVGYR2	2	0.000182	0.000970408	4.98355	0.000588928	0.000515464	0.000312012	0.000576037	0	1	1513.7	841.61	1392.48		3793.89	0.901316	795356	790022	800687	348453	899774	265082	Aldo-keto reductase family 1 member A1	0	0	0.971713	4124.16	293291	0.449855	1	0.574734	0.99939	0	-10000000	645.025;412.019;538.019;267.008;175.005;288.01;42.0016;79.0024;39.0015;89.0038;156.005;150.005;	645.025;412.019;456.651;267.008;37.9573;276.197;42.0016;79.0024;39.0015;0;130.678;76.3835;	0.987351;0.854494;0.822036;0.865298;0.393129;0.94348;0.539751;0.774243;0.539751;0.344117;0.75311;0.524729;	9832	0.574734	0	0	0	0.99903	1	101833	10119	102296	10068
Sample-WM1-Chip_run-700_60 SPD_1-23-2024	A0A0G2K0K3;A6HDB0	A0A0G2K0K3;A6HDB0	A0A0G2K0K3_RAT;A6HDB0_RAT	Nprl3;RGD1308665	1005.04	536831	457707	1005.04	536831	457707		AAILNVPAAQNPEDLR	AAILNVPAAQNPEDLR	AAILNVPAAQNPEDLR2	2	0.00107057	0.0233355	0.00132418	1	0.00585611	0.00153005	0.00615475	0	0	1005.04	536831	904055		2056.4	0.941885	112199	111666	112732	462331	108061	490522	GATOR complex protein NPRL3	0	0	0.349233	2286.11	248065	0.370395	1	0.776233	0.985564	0	-10000000	586.026;38.0019;242.01;26.0009;177.007;29.001;105.005;26.0009;31.0009;302.013;40.0019;129.006;	586.026;0;242.01;26.0009;177.007;0;0;0;0;0;40.0019;126.055;	0.990326;0.34817;0.8445;0.544142;0.914659;0.229789;0.348523;0.18569;0.18569;0.182256;0.557073;0.837663;	13877	0.776233	0	0	0	0.976665	1	112094	111552	112457	110929
Sample-ML1-Chip_run-697_60 SPD_1-23-2024	A0A0G2K0K3;A6HDB0	A0A0G2K0K3;A6HDB0	A0A0G2K0K3_RAT;A6HDB0_RAT	Nprl3;RGD1308665	1075.03	414938	353774	1075.03	414938	353774		AAILNVPAAQNPEDLR	AAILNVPAAQNPEDLR	AAILNVPAAQNPEDLR2	2	0.000763775	0.0189392	0.00132418	1	0.00200458	0.00153005	0.0015083	0	0	1075.03	414938	867483		1959.34	0.862016	110272	109738	110805	462331	105616	493401	GATOR complex protein NPRL3	0	0	0.111207	2428.11	17979	0.223938	1	135576	0.98821	0	-10000000	657.028;35.0019;368.017;29.0009;173.007;67.0028;329.015;84.0036;89.0039;240.011;155.008;224.009;	657.028;35.0019;257.04;0;160.963;45.2675;273.805;29.6861;31.0706;76.2169;155.008;220.24;	0.936161;0.662745;0.658808;0.209424;0.883866;0.587801;0.835329;0.439505;0.437044;0.482901;0.751553;0.905457;	13635	135576	0	0	0	0.981061	1	112125	111552	112847	110521
Sample-ML3-Chip_run-699_60 SPD_1-23-2024	A0A8I5ZP89;A0A8I6ANJ2;A6KGU5;A6KGU6;D4A0E8	A0A8I5ZP89;A0A8I6ANJ2;D4A0E8;A6KGU5;A6KGU6	A0A8I5ZP89_RAT;A0A8I6ANJ2_RAT;A6KGU5_RAT;A6KGU6_RAT;D4A0E8_RAT	Prmt5;Prmt5_predicted	3269.37	1048.23	890912	3269.37	1048.23	890912		AAILPTSIFLTNKK	AAILPTSIFLTNKK	AAILPTSIFLTNKK3	3	0.000234018	0.00654757	0.000452694	1	0.00138773	0.00113999	0.0014556	0	0	775945	298315	686896		2125.51	0.9005	131699	131166	132232	647064	13288	63899	Protein arginine N-methyltransferase 5	0	0	0.908326	2401.06	24036	0.159513	0.899348	0.412551	0.995775	0	-10000000	472.012;225.006;126.004;42.0012;0;91.0023;110.003;52.0011;0;31.0006;261.007;50.0011;	472.012;219.032;84.9014;42.0012;0;91.0023;84.6707;52.0011;0;3.36241;174.187;0;	0.939306;0.928388;0.612811;0.566752;0;0.798053;0.594501;0.570557;0;0.256117;0.696402;0.368959;	16286	0.412551	0	0	0	0.993452	1	0.879318	0.85381	0.860576	0.871775
Sample-GL3-Chip_run-696_60 SPD_1-23-2024	A0A8I5ZP89;A0A8I6ANJ2;A6KGU5;A6KGU6;D4A0E8	A0A8I5ZP89;A0A8I6ANJ2;D4A0E8;A6KGU5;A6KGU6	A0A8I5ZP89_RAT;A0A8I6ANJ2_RAT;A6KGU5_RAT;A6KGU6_RAT;D4A0E8_RAT	Prmt5;Prmt5_predicted	1853.78	973869	1022.7	1853.78	973869	1022.7		AAILPTSIFLTNKK	AAILPTSIFLTNKK	AAILPTSIFLTNKK3	3	0.00119805	0.0253237	0.000452694	1	0.00162426	0.00113999	0.0017002	0	0	757017	379.28	618921		2091.42	0.857654	131872	131339	132405	647064	132506	643658	Protein arginine N-methyltransferase 5	0	0	0.916837	2558.06	202211	0.280633	1	0	0.984711	0	-10000000	531.011;185.004;99.0029;31.0006;0;87.0017;81.0023;37.0011;0;33.0012;37.0012;25.0005;	531.011;154.004;72.0023;31.0006;0;87.0017;46.0012;0;0;33.0012;37.0012;17.5769;	0.897975;0.778434;0.729737;0.65995;0;0.754321;0.525206;0;0;0.65995;0.65995;0.512639;	16308	0	0	0	0	0.974676	1	0.88125	0.85381	0.853922	0.878045
Sample-WM3-Chip_run-702_60 SPD_1-23-2024	A0A8I5ZP89;A0A8I6ANJ2;A6KGU5;A6KGU6;D4A0E8	A0A8I5ZP89;A0A8I6ANJ2;D4A0E8;A6KGU5;A6KGU6	A0A8I5ZP89_RAT;A0A8I6ANJ2_RAT;A6KGU5_RAT;A6KGU6_RAT;D4A0E8_RAT	Prmt5;Prmt5_predicted	624014	315.99	896883	624014	315.99	896883		AAILPTSIFLTNKK	AAILPTSIFLTNKK	AAILPTSIFLTNKK3	3	0.00193355	0.0726188	0.000452694	1	0.0111703	0.00113999	0.0117459	0	0	624014	315.99	522817		1272.69	0.92376	130084	12955	130617	647064	131149	638443	Protein arginine N-methyltransferase 5	0	0	0.3104	1519.04	182295	0.348649	1	0	0.956303	0	-10000000	353.008;263.006;30.0006;0;33.001;0;27.0006;122.003;0;36.0012;119.003;52.001;	353.008;241.006;30.0006;0;0;0;0;26.9229;0;11.4843;30.4662;52.001;	0.96924;0.903027;0.555166;0;0.237481;0;0.237481;0.483994;0;0.393178;0.475763;0.555166;	16088	0	0	0	0	0.927381	1	0.878864	0.85381	0.855639	0.876456
Sample-ML2-Chip_run-698_60 SPD_1-23-2024	Q811U3	Q811U3;Q8K3M6;A0A8I6API8;A0A8I6GKZ4;A0A0G2JYT1;A0A0G2K140;A0A8I6A0L5;A0A8I6AIL7;A0A8I6AK27;A6IL87;A6IL88;A6IL89;A6KML3;D3ZMM4;F1LPE9	RB6I2_RAT	Erc1	34245.9	12911.7	10637.5	34245.9	12911.7	10637.5		AAILQTEVDALR	AAILQTEVDALR	AAILQTEVDALR2	2	6.59674	0.000116504	4.98355	0.000589275	0.000421763	0.000312012	0.000469925	0	0	23541.9	8666.66	19651		21577.5	0.980136	11668	116147	117213	488062	110752	532019	ELKS/Rab6-interacting/CAST family member 1	0	0	0.959809	25849.8	635978	0.599716	1	230863	0.999925	0	-10000000	10623.4;8884.31;4034.16;1961.07;2893.1;666.024;1805.06;963.031;868.03;140.005;623.021;273.009;	10623.4;8884.31;4034.16;1908.02;2893.1;663.599;1805.06;909.338;855.523;125.862;621.221;254.582;	0.97062;0.987254;0.989522;0.959606;0.981352;0.964961;0.989328;0.941098;0.964994;0.768477;0.882674;0.738585;	14428	230863	0	0	0	0.999883	1	0.998542	0.98471	0.999235	0.982882
Sample-WM1-Chip_run-700_60 SPD_1-23-2024	Q811U3	Q811U3;Q8K3M6;A0A8I6API8;A0A8I6GKZ4;A0A0G2JYT1;A0A0G2K140;A0A8I6A0L5;A0A8I6AIL7;A0A8I6AK27;A6IL87;A6IL88;A6IL89;A6KML3;D3ZMM4;F1LPE9	RB6I2_RAT	Erc1	5571.16	3161.65	4150.02	5571.16	3161.65	4150.02		AAILQTEVDALR	AAILQTEVDALR	AAILQTEVDALR2	2	0.0010316	0.0183771	4.98355	0.000630915	0.000506329	0.000312012	0.000571755	0	0	4982.16	2787.88	4694.95		8011.22	0.955821	117548	117015	118082	488062	112119	526046	ELKS/Rab6-interacting/CAST family member 1	0	0	0.42801	8501.29	332397	0.544461	1	0.533407	0.988596	0	-10000000	2177.08;2092.06;713.019;262.009;789.026;124.004;629.023;356.011;231.008;35.0015;245.008;222.008;	2177.08;2092.06;713.019;195.62;609.747;124.004;594.083;333.903;182.834;0;237.527;210.935;	0.977055;0.944494;0.924221;0.75466;0.792324;0.724955;0.867347;0.892691;0.764947;0.104139;0.837883;0.916953;	14538	0.533407	0	0	0	0.981623	1	0.993542	0.98471	0.994627	0.98225
Sample-ML3-Chip_run-699_60 SPD_1-23-2024	Q811U3	Q811U3;Q8K3M6;A0A8I6API8;A0A8I6GKZ4;A0A0G2JYT1;A0A0G2K140;A0A8I6A0L5;A0A8I6AIL7;A0A8I6AK27;A6IL87;A6IL88;A6IL89;A6KML3;D3ZMM4;F1LPE9	RB6I2_RAT	Erc1	34819.9	12072.6	10126.7	34819.9	12072.6	10126.7		AAILQTEVDALR	AAILQTEVDALR	AAILQTEVDALR2	2	4.98355	0.000257381	4.98355	0.000538793	0.000399042	0.000312012	0.000442087	0	0	19621.7	7508.29	17288.4		20348.6	0.994123	117035	116502	117568	488062	111449	529589	ELKS/Rab6-interacting/CAST family member 1	0	0	0.973448	23094.8	632839	0.573297	1	189908	0.999833	0	-10000000	7965.26;8215.29;3441.12;1217.04;2830.1;463.018;1435.04;826.029;1049.03;172.005;579.018;276.011;	7965.26;8215.29;3441.12;1217.04;2830.1;463.018;1435.04;826.029;1020.97;161.081;558.64;218.974;	0.996674;0.992775;0.991439;0.960406;0.981027;0.940187;0.955194;0.89551;0.885047;0.890697;0.861214;0.784897;	14472	189908	0	0	0	0.999743	1	0.998646	0.98471	10007	0.982072
Sample-ML1-Chip_run-697_60 SPD_1-23-2024	Q811U3	Q811U3;Q8K3M6;A0A8I6API8;A0A8I6GKZ4;A0A0G2JYT1;A0A0G2K140;A0A8I6A0L5;A0A8I6AIL7;A0A8I6AK27;A6IL87;A6IL88;A6IL89;A6KML3;D3ZMM4;F1LPE9	RB6I2_RAT	Erc1	22610.6	8831.85	8589.77	22610.6	8831.85	8589.77		AAILQTEVDALR	AAILQTEVDALR	AAILQTEVDALR2	2	0.000157841	0.000488866	4.98355	0.00063857	0.000420168	0.000312012	0.000464468	0	0	19979.7	7881.81	16478		17940.3	0.988467	115622	115088	116155	488062	10969	529965	ELKS/Rab6-interacting/CAST family member 1	0	0	0.963852	21752.8	57428	0.466854	1	209191	0.999692	0	-10000000	9379.32;7486.27;3114.11;1656.05;2851.09;378.013;1243.04;997.038;581.02;116.004;863.033;309.01;	9379.32;7486.27;3114.11;1656.05;2851.09;378.013;1234.3;997.038;581.02;72.7589;829.665;309.01;	0.990128;0.994632;0.968644;0.927795;0.990687;0.848697;0.900758;0.867596;0.948199;0.577687;0.860911;0.884438;	14296	209191	0	0	0	0.999511	1	0.997396	0.98471	0.998866	0.981816
Sample-GL2-Chip_run-695_60 SPD_1-23-2024	Q811U3	Q811U3;Q8K3M6;A0A8I6API8;A0A8I6GKZ4;A0A0G2JYT1;A0A0G2K140;A0A8I6A0L5;A0A8I6AIL7;A0A8I6AK27;A6IL87;A6IL88;A6IL89;A6KML3;D3ZMM4;F1LPE9	RB6I2_RAT	Erc1	15233.4	7263.89	5742.28	15233.4	7263.89	5742.28		AAILQTEVDALR	AAILQTEVDALR	AAILQTEVDALR2	2	0.61885	0.000108985	4.98355	0.000534188	0.000391389	0.000312012	0.000432339	0	0	7592.25	3697.42	6411.06		10960.1	0.969867	118269	117736	118802	488062	112308	529777	ELKS/Rab6-interacting/CAST family member 1	0	0	0.944267	12979.4	537114	0.473448	1	143217	0.999931	0	-10000000	3629.12;3115.1;848.028;551.02;1942.07;170.005;431.016;613.018;291.01;66.0029;264.01;204.007;	3629.12;3115.1;848.028;530.787;1942.07;170.005;431.016;613.018;291.01;28.1891;242.437;168.116;	0.976516;0.983501;0.891326;0.901907;0.926735;0.926979;0.909441;0.829195;0.914709;0.418808;0.867528;0.784564;	14626	143217	0	0	0	0.999891	1	0.994167	0.98471	0.996924	0.981291
Sample-GL3-Chip_run-696_60 SPD_1-23-2024	Q811U3	Q811U3;Q8K3M6;A0A8I6API8;A0A8I6GKZ4;A0A0G2JYT1;A0A0G2K140;A0A8I6A0L5;A0A8I6AIL7;A0A8I6AK27;A6IL87;A6IL88;A6IL89;A6KML3;D3ZMM4;F1LPE9	RB6I2_RAT	Erc1	17694.3	9285.22	7745.94	17694.3	9285.22	7745.94		AAILQTEVDALR	AAILQTEVDALR	AAILQTEVDALR2	2	0.00022273	0.00109766	4.98355	0.000652742	0.000440529	0.000312012	0.000486145	0	0	12794.5	6486.23	10584.4		13260.7	0.983266	117208	116674	117741	488062	111195	531153	ELKS/Rab6-interacting/CAST family member 1	0	0	0.975026	16029.6	608282	0.48914	1	167292	0.999327	0	-10000000	6053.23;4852.17;1889.06;849.026;1685.05;370.011;846.03;371.015;436.014;153.006;507.018;198.007;	6053.23;4852.17;1889.06;849.026;1685.05;338.225;823.225;367.063;436.014;127.434;459.442;124.913;	0.987391;0.985575;0.964113;0.971339;0.950094;0.857507;0.956065;0.939703;0.828581;0.751096;0.888392;0.606197;	14494	167292	0	0	0	0.998902	1	0.995938	0.98471	0.996615	0.983551
Sample-WM2-Chip_run-701_60 SPD_1-23-2024	Q811U3	Q811U3;Q8K3M6;A0A8I6API8;A0A8I6GKZ4;A0A0G2JYT1;A0A0G2K140;A0A8I6A0L5;A0A8I6AIL7;A0A8I6AK27;A6IL87;A6IL88;A6IL89;A6KML3;D3ZMM4;F1LPE9	RB6I2_RAT	Erc1	5032.34	2982.16	3732.6	5032.34	2982.16	3732.6		AAILQTEVDALR	AAILQTEVDALR	AAILQTEVDALR2	2	0.000283302	0.00754814	4.98355	0.000598444	0.000499002	0.000312012	0.000557414	0	0	2218.07	1239.48	1996.46		5075.75	0.917933	115435	114902	115968	488062	109979	526269	ELKS/Rab6-interacting/CAST family member 1	0	0	0.221185	5639.18	279299	0.430305	1	0.996647	0.995321	0	-10000000	1196.04;797.03;225.008;243.009;679.021;99.0037;252.01;243.008;135.005;42.0014;240.007;106.003;	1196.04;797.03;225.008;192.951;679.021;0;252.01;220.457;102.344;0;119.721;98.6896;	0.883636;0.985399;0.861265;0.735091;0.955084;0.346814;0.924568;0.923397;0.654418;0.256611;0.535564;0.786096;	14274	0.996647	0	0	0	0.992452	1	0.993438	0.98471	0.995386	0.982332
Sample-GL1-Chip_run-694_60 SPD_1-23-2024	Q811U3	Q811U3;Q8K3M6;A0A8I6API8;A0A8I6GKZ4;A0A0G2JYT1;A0A0G2K140;A0A8I6A0L5;A0A8I6AIL7;A0A8I6AK27;A6IL87;A6IL88;A6IL89;A6KML3;D3ZMM4;F1LPE9	RB6I2_RAT	Erc1	10421.3	6573.45	5255.45	10421.3	6573.45	5255.45		AAILQTEVDALR	AAILQTEVDALR	AAILQTEVDALR2	2	0.96918	0.000240969	4.98355	0.00174723	0.000431965	0.000312012	0.000481232	0	0	5664.18	3268	4662.14		9888.97	0.957041	11774	117207	118273	488062	111752	531117	ELKS/Rab6-interacting/CAST family member 1	0	0	0.930609	12014.4	502938	0.650613	1	161309	0.999853	0	-10000000	2980.09;2305.08;497.016;541.019;1017.04;327.01;451.014;371.013;257.008;116.004;219.007;117.004;	2904.09;2263.08;497.016;507.295;801.177;279.009;451.014;262.178;147.773;87.1522;147.457;68.6252;	0.958749;0.952546;0.967524;0.934004;0.737593;0.926871;0.928529;0.742373;0.64381;0.765147;0.731696;0.579785;	14560	161309	0	0	0	0.999759	1	0.991705	0.98471	0.996341	0.979028
Sample-WM3-Chip_run-702_60 SPD_1-23-2024	Q811U3	Q811U3;Q8K3M6;A0A8I6API8;A0A8I6GKZ4;A0A0G2JYT1;A0A0G2K140;A0A8I6A0L5;A0A8I6AIL7;A0A8I6AK27;A6IL87;A6IL88;A6IL89;A6KML3;D3ZMM4;F1LPE9	RB6I2_RAT	Erc1	3716.11	2198.36	2860.67	3716.11	2198.36	2860.67		AAILQTEVDALR	AAILQTEVDALR	AAILQTEVDALR2	2	0.000774781	0.0161727	4.98355	0.000588928	0.000515464	0.000312012	0.000576037	0	0	3629.19	1884.87	3118.59		4658.45	0.975479	11542	114887	115953	488062	109958	526047	ELKS/Rab6-interacting/CAST family member 1	0	0	0.0380502	5421.18	352706	0.434496	1	133973	0.989926	0	-10000000	1873.07;1277.04;501.018;450.017;814.025;97.0037;391.016;259.01;174.006;98.0038;510.016;173.007;	1873.07;1277.04;479.084;352.251;787.874;97.0037;327.98;245.111;164.643;60.8032;463.436;132.717;	0.978784;0.989149;0.926123;0.775737;0.90285;0.819674;0.800328;0.912077;0.759858;0.562932;0.883896;0.735713;	14274	133973	0	0	0	0.983827	1	0.992386	0.98471	0.99482	0.982426
Sample-WM1-Chip_run-700_60 SPD_1-23-2024	Q62825	Q62825;A0A8L2QA79;A6JUV0	EXOC3_RAT	Exoc3	6001.19	3335.28	3031.6	6001.19	3335.28	3031.6	3031.6	AAIQSQLDGVR	AAIQSQLDGVR	AAIQSQLDGVR2	2	0.000785176	0.00796222	4.98355	0.000772798	0.000506329	0.000312012	0.0012826	0	1	2419.07	1466.06	2468.92		8660.13	0.929045	620588	615256	625919	124227	642853	108072	Exocyst complex component 3	0	0	0.223585	8485.25	258245	0.408321	1	0.112544	0.995027	0	-10000000	1370.04;736.022;237.006;99.0025;313.009;160.004;104.002;93.0031;210.007;137.004;139.005;2560.08;	1370.04;736.022;237.006;0;313.009;136.552;21.9849;71.8412;198.122;28.2395;39.3092;1335.9;	0.942675;0.918825;0.825744;0.212116;0.893421;0.648741;0.343464;0.640146;0.860167;0.39117;0.447999;0.557965;	7670	0.112544	0	0	0	0.992038	1	0.932614	0.916721	0.923443	0.925473
Sample-ML3-Chip_run-699_60 SPD_1-23-2024	Q62825	Q62825;A0A8L2QA79;A6JUV0	EXOC3_RAT	Exoc3	9207.28	3596.52	3393.22	9207.28	3596.52	3393.22	3393.22	AAIQSQLDGVR	AAIQSQLDGVR	AAIQSQLDGVR2	2	4.98355	6.35553	4.98355	0.000538793	0.000399042	0.000312012	0.000442087	0	1	4832.15	1534.12	3532.43		14230.6	0.953752	62074	615407	626072	124227	638758	110102	Exocyst complex component 3	0	0	0.49352	19466.6	388786	0.459294	1	0.854224	0.999959	0	-10000000	3073.1;1295.04;250.007;4197.12;464.013;278.009;223.007;126.004;343.012;198.007;155.005;2043.06;	3073.1;1295.04;250.007;1058.44;464.013;222.364;213.993;105.817;343.012;130.428;146.549;1326.93;	0.986948;0.880766;0.894388;0.33195;0.937604;0.825525;0.877784;0.74441;0.869223;0.596214;0.77064;0.598262;	7670	0.854224	0	0	0	0.999936	1	0.937083	0.916721	0.928151	0.925179
Sample-GL2-Chip_run-695_60 SPD_1-23-2024	Q62825	Q62825;A0A8L2QA79;A6JUV0	EXOC3_RAT	Exoc3	5794.17	2979.94	3406.83	5794.17	2979.94	3406.83	3406.83	AAIQSQLDGVR	AAIQSQLDGVR	AAIQSQLDGVR2	2	0.61885	0.0017132	4.98355	0.000534188	0.000391389	0.000312012	0.000432339	0	1	3602.61	1803.64	3127.39		9939.07	0.953632	636675	631344	642006	124227	654819	109033	Exocyst complex component 3	0	0	0.903461	11449.4	378152	0.25527	0.985962	0.187964	0.99892	0	-10000000	2366.06;887.027;264.007;6594.17;363.012;393.01;132.004;115.003;299.009;141.005;296.009;451.013;	2366.06;887.027;264.007;1064;349.522;328.568;82.9855;76.3632;220.608;89.874;232.619;294.664;	0.973427;0.929729;0.709486;0.299554;0.880289;0.854993;0.619045;0.584955;0.763907;0.659733;0.842298;0.703435;	7868	0.187964	0	0	0	0.998287	1	0.93375	0.916721	0.922547	0.925958
Sample-GL3-Chip_run-696_60 SPD_1-23-2024	Q62825	Q62825;A0A8L2QA79;A6JUV0	EXOC3_RAT	Exoc3	6372.38	3189.28	3099.95	6372.38	3189.28	3099.95	3099.95	AAIQSQLDGVR	AAIQSQLDGVR	AAIQSQLDGVR2	2	0.70205	9.70303	4.98355	0.000652742	0.000440529	0.000312012	0.000692281	0	1	2697.73	1310.19	2138.02		7779.69	0.96252	599399	594068	60473	124227	620094	107289	Exocyst complex component 3	0	0	0.959141	9816.33	417794	0.58516	0.995524	120862	0.999941	0	-10000000	1668.05;755.022;270.008;7379.19;395.012;289.008;194.006;29.0007;257.007;241.006;189.005;956.028;	1610.05;755.022;266.787;2526.25;332.655;194.414;170.005;0;205.498;198.72;145.004;658.875;	0.982442;0.974805;0.858659;0.507146;0.838212;0.690833;0.896919;0.0861529;0.757082;0.811126;0.721842;0.740031;	7406	120862	0	0	0	0.999903	1	0.932396	0.916721	0.923732	0.923734
Sample-GL1-Chip_run-694_60 SPD_1-23-2024	Q62825	Q62825;A0A8L2QA79;A6JUV0	EXOC3_RAT	Exoc3	5496.67	3032.25	3166.96	5496.67	3032.25	3166.96	3166.96	AAIQSQLDGVR	AAIQSQLDGVR	AAIQSQLDGVR2	2	0.000297133	0.000861238	4.98355	0.000702741	0.000431965	0.000312012	0.0011236	0	1	2281.12	1426.7	2035.34		10681.5	0.939482	595853	590521	601184	124227	620802	106179	Exocyst complex component 3	0	0	0.908801	11971.4	290393	0.754614	0.978953	0	0.999474	0	-10000000	1418.04;560.017;267.009;705.021;320.009;298.009;41.0012;33.0013;325.011;76.0018;78.0026;669.02;	1418.04;560.017;235.4;333.874;303.056;94.9605;0;33.0013;325.011;23.0495;78.0026;669.02;	0.989015;0.876805;0.825244;0.570922;0.823528;0.51933;0.333019;0.537788;0.927684;0.336017;0.670467;0.87839;	7362	0	0	0	0	0.999139	1	0.928646	0.916721	0.92268	0.920872
Sample-ML3-Chip_run-699_60 SPD_1-23-2024	Q5XI83	Q5XI83;A0A0G2JUM2;A0A8I6AHK5;A6I8J7;A6I8J3;A6I8J5	VP35L_RAT	Vps35l	3286.12	1154.55	1066.19	3286.12	1154.55	1066.19		AAISLVPEVPK	AAISLVPEVPK	AAISLVPEVPK2	2	0.000234018	0.0040172	0.000452694	1	0.00138773	0.000312012	0.0014556	0	0	1212.52	435007	1001.64		1691.85	0.908761	115027	114493	11556	514777	114784	515958	VPS35 endosomal protein-sorting factor-like	0	0	0	2048.06	247613	0.471034	0.951315	111839	0.997403	0	-10000000	736.027;321.009;175.005;36.0013;411.014;482.015;148.003;66.002;258.008;91.0027;42.0014;250.008;	736.027;321.009;155.487;0;396.617;360.561;84.4416;41.9979;166.051;60.1979;30.6421;223.755;	0.918727;0.95632;0.763394;0.142344;0.799316;0.728114;0.506057;0.566526;0.668579;0.571791;0.50066;0.734022;	14224	111839	0	0	0	0.995983	1	0.936023	0.930769	0.944077	0.923874
Sample-ML1-Chip_run-697_60 SPD_1-23-2024	Q5XI83	Q5XI83;A0A0G2JUM2;A0A8I6AHK5;A6I8J7;A6I8J3;A6I8J5	VP35L_RAT	Vps35l	1210.31	472.96	1190.63	1210.31	472.96	1190.63		AAISLVPEVPK	AAISLVPEVPK	AAISLVPEVPK2	2	0.00271609	0.121402	0.000452694	1	0.00223589	0.000312012	0.00229885	0	0	1210.31	472.96	988784		3069.46	0.861398	113258	112725	113791	514777	112914	515014	VPS35 endosomal protein-sorting factor-like	0	0	0	3757.12	173619	0.37558	0.987358	0.880831	0.928958	0	-10000000	756.024;427.016;248.008;103.003;1100.03;499.016;62.0019;188.005;209.007;83.002;123.003;252.008;	675.021;300.426;234.858;103.003;843.869;388.24;51.2012;188.005;209.007;83.002;75.5995;183.006;	0.928244;0.726958;0.841241;0.845162;0.782114;0.785804;0.591719;0.948469;0.758208;0.839651;0.505017;0.708988;	14004	0.880831	0	0	0	0	1	0.940455	0.930769	0.941939	0.930621
Sample-GL2-Chip_run-695_60 SPD_1-23-2024	Q5XI83	Q5XI83;A0A0G2JUM2;A0A8I6AHK5;A6I8J7;A6I8J3;A6I8J5	VP35L_RAT	Vps35l	2031.07	1009.96	1007.4	2031.07	1009.96	1007.4		AAISLVPEVPK	AAISLVPEVPK	AAISLVPEVPK2	2	0.000379459	0.0159359	0.000452694	1	0.00102145	0.000312012	0.00110294	0	0	850028	404439	701268		4634.17	0.858095	115905	115372	116438	514777	11591	514076	VPS35 endosomal protein-sorting factor-like	0	0	0	5617.21	0.985248	0.533495	1	139192	0.990042	0	-10000000	395.013;260.009;353.01;128.004;680.022;468.013;60.0013;164.005;195.006;193.006;198.006;303.009;	343.012;260.009;247.007;99.0034;473.878;259.967;0;121.151;154.888;144.583;112.271;162.829;	0.911621;0.955903;0.680806;0.658476;0.539502;0.444685;0.321348;0.578076;0.649884;0.704949;0.491912;0.49316;	14334	139192	0	0	0	0.984064	1	0.935521	0.930769	0.940203	0.927688
Sample-ML2-Chip_run-698_60 SPD_1-23-2024	F6Q1U6;Q4FZU0	F6Q1U6;Q4FZU0	F6Q1U6_RAT;Q4FZU0_RAT	Acp6	9070.15	3420.23	3389.99	9070.15	3420.23	3389.99	3389.99	AAISQPGILEDLEK	AAISQPGILEDLEK	AAISQPGILEDLEK2	2	6.20218	6.20218	2.60192	0.000589275	0.000657895	0.000312012	0.00068918	0	1	9070.15	3420.23	7755.1		8189.67	0.966064	133298	132765	133832	623409	128999	657889	Acid phosphatase 6, lysophosphatidic	0	0	0.954908	9578.41	416726	0.178074	1	233864	0.99996	0	-10000000	8168.36;184.008;315.012;1369.05;534.02;989.036;460.02;516.019;327.015;218.008;508.016;124.005;	8168.36;184.008;315.012;1218.81;499.45;717.789;379.268;360.483;327.015;218.008;508.016;77.1346;	0.99054;0.90002;0.975624;0.89029;0.845928;0.704462;0.796058;0.731365;0.80523;0.865591;0.904451;0.562459;	16485	233864	0	0	0	0.999938	1	106114	1053	106747	104378
Sample-WM1-Chip_run-700_60 SPD_1-23-2024	F6Q1U6;Q4FZU0	F6Q1U6;Q4FZU0	F6Q1U6_RAT;Q4FZU0_RAT	Acp6	10213.3	5107.39	4876.84	10213.3	5107.39	4876.84	4876.84	AAISQPGILEDLEK	AAISQPGILEDLEK	AAISQPGILEDLEK2	2	2.60192	2.60192	2.60192	0.000630915	0.000752729	0.000312012	0.000784929	0	1	10213.3	5107.39	8601.15		11864.7	0.978784	133988	133455	134522	623409	13036	652599	Acid phosphatase 6, lysophosphatidic	0	0	0.986197	14088.6	450051	0.225814	1	234611	0.999984	0	-10000000	8648.36;589.027;282.012;1213.04;387.014;1048.04;578.024;457.017;362.014;170.007;1015.04;110.003;	8648.36;589.027;263.378;1036.75;379.924;975.953;573.405;386.51;327.582;153.267;1003.35;71.0022;	0.987252;0.968904;0.89265;0.916634;0.838405;0.909705;0.964254;0.869664;0.829031;0.848976;0.973413;0.599221;	16573	234611	0	0	0	0.999974	1	10575	1053	106318	104422
Sample-ML3-Chip_run-699_60 SPD_1-23-2024	F6Q1U6;Q4FZU0	F6Q1U6;Q4FZU0	F6Q1U6_RAT;Q4FZU0_RAT	Acp6	8802.33	3390.94	3694.73	8802.33	3390.94	3694.73	3694.73	AAISQPGILEDLEK	AAISQPGILEDLEK	AAISQPGILEDLEK2	2	4.98355	5.24259	2.60192	0.000538793	0.000866801	0.000312012	0.00071736	0	1	8802.33	3390.94	7807.92		9384.24	0.979259	133832	133299	134365	623409	129827	657518	Acid phosphatase 6, lysophosphatidic	0	0	0.989624	10579.4	473544	0.216562	1	226543	0.999966	0	-10000000	7537.28;412.017;367.015;1112.04;705.03;853.037;518.02;343.015;276.013;38.0017;720.033;102.003;	7537.28;412.017;363.394;1039.13;608.889;853.037;518.02;270.004;276.013;38.0017;718.12;50.4503;	0.992146;0.892677;0.932125;0.914943;0.797883;0.90721;0.964475;0.784883;0.863098;0.612388;0.898859;0.499324;	16551	226543	0	0	0	0.999948	1	105479	1053	106893	103634
Sample-ML1-Chip_run-697_60 SPD_1-23-2024	F6Q1U6;Q4FZU0	F6Q1U6;Q4FZU0	F6Q1U6_RAT;Q4FZU0_RAT	Acp6	8389.34	3552.54	3304.19	8389.34	3552.54	3304.19	3304.19	AAISQPGILEDLEK	AAISQPGILEDLEK	AAISQPGILEDLEK2	2	8.40336	0.00019021	2.60192	0.00063857	0.000730194	0.000312012	0.000763359	0	1	8389.34	3552.54	7427.05		7766.13	0.987644	13224	131706	132773	623409	128452	656291	Acid phosphatase 6, lysophosphatidic	0	0	0.989371	8772.35	547183	0.327486	1	261819	0.99988	0	-10000000	6890.28;447.019;382.015;1524.06;502.017;1052.04;420.018;319.014;286.01;181.007;811.032;100.004;	6890.28;447.019;382.015;1438.07;490.614;1052.04;420.018;302.475;199.591;134.875;811.032;81.8345;	0.991628;0.945598;0.89595;0.887208;0.935285;0.979419;0.908876;0.883301;0.711913;0.674992;0.912864;0.68764;	16353	261819	0	0	0	0.99981	1	1055	1053	106682	10378
Sample-GL2-Chip_run-695_60 SPD_1-23-2024	F6Q1U6;Q4FZU0	F6Q1U6;Q4FZU0	F6Q1U6_RAT;Q4FZU0_RAT	Acp6	8357.32	4416.13	4136.57	8357.32	4416.13	4136.57	4136.57	AAISQPGILEDLEK	AAISQPGILEDLEK	AAISQPGILEDLEK2	2	0.61885	8.91515	2.60192	0.000534188	0.000538793	0.000312012	0.000564972	0	1	8357.32	4416.13	7657.25		9499.85	0.977226	134532	133999	135066	623409	13069	656548	Acid phosphatase 6, lysophosphatidic	0	0	0.996484	10368.4	486437	0.265462	1	22832	0.999944	0	-10000000	7393.28;322.01;546.018;1414.05;353.014;642.03;649.027;440.017;202.007;112.003;602.022;104.003;	7393.28;322.01;546.018;1291.38;322.09;642.03;616.492;408.012;171.184;70.6248;576.879;104.003;	0.986832;0.849378;0.893493;0.897997;0.935291;0.930739;0.900025;0.81712;0.844044;0.644166;0.879694;0.782196;	16639	22832	0	0	0	0.999911	1	10524	1053	106666	103644
Sample-GL3-Chip_run-696_60 SPD_1-23-2024	F6Q1U6;Q4FZU0	F6Q1U6;Q4FZU0	F6Q1U6_RAT;Q4FZU0_RAT	Acp6	7847.29	4006.29	4888.31	7847.29	4006.29	4888.31	4888.31	AAISQPGILEDLEK	AAISQPGILEDLEK	AAISQPGILEDLEK2	2	0.70205	0.000146036	2.60192	0.000652742	0.000664231	0.000312012	0.000692281	0	1	7847.29	4006.29	6537.59		9735.97	0.983602	133472	132938	134005	623409	129299	657083	Acid phosphatase 6, lysophosphatidic	0	0	0.993714	11686.4	412712	0.816905	1	207783	0.99991	0	-10000000	6817.25;601.02;135.005;1376.05;452.015;429.016;560.022;261.01;164.006;110.005;766.038;79.0034;	6817.25;601.02;135.005;1314.11;380.741;429.016;560.022;243.851;159.173;108.422;766.038;79.0034;	0.990252;0.944583;0.649255;0.900208;0.797047;0.932589;0.952917;0.875175;0.899155;0.670675;0.95031;0.811594;	16507	207783	0	0	0	0.999854	1	105125	1053	106586	103628
Sample-WM2-Chip_run-701_60 SPD_1-23-2024	F6Q1U6;Q4FZU0	F6Q1U6;Q4FZU0	F6Q1U6_RAT;Q4FZU0_RAT	Acp6	9970.45	5671.83	5712.03	9970.45	5671.83	5712.03	5712.03	AAISQPGILEDLEK	AAISQPGILEDLEK	AAISQPGILEDLEK2	2	7.55801	0.00113308	2.60192	0.000598444	0.000499002	0.000312012	0.000557414	0	1	9970.45	5671.83	9135.77		11561.2	0.978809	131697	131164	13223	623409	127778	655644	Acid phosphatase 6, lysophosphatidic	0	0	0.971297	12617.5	508062	0.283915	1	257211	0.999295	0	-10000000	8389.38;570.025;232.009;811.032;544.019;1011.04;361.012;567.023;403.015;160.006;906.036;0;	8389.38;570.025;232.009;811.032;544.019;1011.04;344.905;560.516;387.738;139.423;906.036;0;	0.987909;0.870815;0.905658;0.78545;0.968259;0.964179;0.907217;0.926763;0.826818;0.858593;0.92663;0;	16287	257211	0	0	0	0.998867	1	105375	1053	106251	104118
Sample-GL1-Chip_run-694_60 SPD_1-23-2024	F6Q1U6;Q4FZU0	F6Q1U6;Q4FZU0	F6Q1U6_RAT;Q4FZU0_RAT	Acp6	8219.32	4470.7	3589.08	8219.32	4470.7	3589.08	3589.08	AAISQPGILEDLEK	AAISQPGILEDLEK	AAISQPGILEDLEK2	2	0.96918	0.000323261	2.60192	0.000702741	0.000721241	0.000312012	0.000752162	0	1	8219.32	4470.7	6377.93		8279.13	0.96722	133825	133291	134358	623409	129682	658309	Acid phosphatase 6, lysophosphatidic	0	0	0.99495	10669.4	418172	0.245765	1	21403	0.999803	0	-10000000	7188.28;243.008;285.01;1409.05;456.014;788.026;456.02;327.013;194.007;111.004;684.026;83.0026;	7188.28;243.008;276.812;1409.05;456.014;788.026;406.884;246.415;180.488;111.004;684.026;83.0026;	0.984001;0.821537;0.846285;0.907872;0.851076;0.859067;0.852563;0.776145;0.901284;0.927638;0.941955;0.937711;	16551	21403	0	0	0	0.999677	1	105365	1053	106633	103808
Sample-WM3-Chip_run-702_60 SPD_1-23-2024	F6Q1U6;Q4FZU0	F6Q1U6;Q4FZU0	F6Q1U6_RAT;Q4FZU0_RAT	Acp6	9669.34	4977.8	5537.04	9669.34	4977.8	5537.04	5537.04	AAISQPGILEDLEK	AAISQPGILEDLEK	AAISQPGILEDLEK2	2	0.000148368	0.00037644	2.60192	0.000588928	0.000798722	0.000312012	0.000885347	0	1	9669.34	4977.8	8235.97		10851	0.97556	131861	131328	132395	623409	128209	654223	Acid phosphatase 6, lysophosphatidic	0	0	0.992062	12739.4	399857	0.188038	1	183442	0.999763	0	-10000000	7880.28;557.021;347.016;1202.04;314.012;1232.04;428.019;626.021;196.008;153.005;820.035;82.0026;	7880.28;557.021;339.347;1202.04;293.057;1232.04;428.019;444.613;151.136;153.005;820.035;82.0026;	0.991607;0.905539;0.869262;0.926599;0.826425;0.904586;0.898991;0.6299;0.700816;0.932197;0.974647;0.796313;	16309	183442	0	0	0	0.999624	1	105271	1053	106284	103979
Sample-WM2-Chip_run-701_60 SPD_1-23-2024	F6Q1U6;Q4FZU0	F6Q1U6;Q4FZU0	F6Q1U6_RAT;Q4FZU0_RAT	Acp6	9970.45	5671.83	5712.03	9970.45	5671.83	5712.03	5712.03	AAISQPGILEDLEKVK	AAISQPGILEDLEKVK	AAISQPGILEDLEKVK3	3	0.0013743	0.038363	0.00401177	0.000598444	0.000499002	0.000312012	0.000557414	0	1	675.44	398439	641776		1230.5	0.829954	132799	132266	133333	694669	135779	664524	Acid phosphatase 6, lysophosphatidic	0	0	0.622807	1295.04	189363	0.130627	1	0	0.976663	0	-10000000	477.011;0;299.008;27.0006;0;316.008;118.004;197.006;4955.15;45.0012;21.0006;23.0006;	477.011;0;167.294;27.0006;0;171.428;114.159;0;4955.15;45.0012;18.6226;20.3961;	0.936407;0;0.475338;0.672682;0;0.558514;0.668378;0.135679;0.932762;0.672682;0.578137;0.578137;	16424	0	0	0	0	0.961637	1	0.908409	0.914328	0.919589	0.902627
Sample-ML1-Chip_run-697_60 SPD_1-23-2024	P61972	P61972;A0A8I6ABF4;A0A8L2QDH9;A6IYT2	NTF2_RAT	Nutf2	27346.6	10739	10739	27346.6	10739	10739		AAIVEKLSSLPFQK	AAIVEKLSSLPFQK	AAIVEKLSSLPFQK2	2	0.000639434	0.0155791	0.00152239	1	0.00147016	0.000312012	0.00144352	0	0	491897	192232	401887		1433.1	0.933538	117683	11715	118216	573707	122018	543672	Nuclear transport factor 2	0	0	0.879396	1754.08	216799	0.434777	1	0.95109	0.990282	0	-10000000	225.009;102.004;172.007;108.005;0;0;0;63.0028;27.001;181.009;154.008;141.007;	225.009;0;158.883;108.005;0;0;0;27.6175;18.1527;91.8205;48.6374;31.7425;	0.9598;0.275058;0.923513;0.893572;0;0;0;0.458289;0.511532;0.565379;0.421679;0.320857;	14552	0.95109	0	0	0	0.984421	1	111875	110521	111773	110234
Sample-ML2-Chip_run-698_60 SPD_1-23-2024	P19527	P19527;A6K6Q9	NFL_RAT	Nefl	746099	279420	229328	746099	279420	229328	229328	AAKDEVSESR	AAKDEVSESR	AAKDEVSESR2	2	0.000353638	0.00330293	0.531772	0.000589275	0.000421763	0.000312012	0.000469925	0	1	1837.42	601477	1363.8		8481.75	0.899017	112086	106754	117418	-488082	137862	-479361	Neurofilament light polypeptide	0	0	0.900686	11427.3	275476	0.461136	1	0.758584	0.99789	0	-10000000	346.008;1136.03;161.004;65.0016;379.01;246.007;30.0005;59.0017;0;0;26.0006;31.0006;	346.008;1136.03;161.004;65.0016;355.382;246.007;0;42.3023;0;0;0;31.0006;	0.885473;0.963065;0.669196;0.670014;0.707463;0.901234;0.338261;0.52753;0;0;0.322098;0.493179;	1373	0.758584	0	0	0	0.996697	1	0.85875	0.887768	0.895568	0.855857
Sample-WM1-Chip_run-700_60 SPD_1-23-2024	P19527	P19527;A6K6Q9	NFL_RAT	Nefl	200239000000	112892000000	142398000000	200239000000	112892000000	142398000000	142398000000	AAKDEVSESR	AAKDEVSESR	AAKDEVSESR2	2	0.531772	0.531772	0.531772	0.000630915	0.000506329	0.000312012	0.000571755	0	1	10056.2	6156.57	10368		50124.7	0.947646	110135	104804	115468	-488082	14065	-497204	Neurofilament light polypeptide	0	0	0.995108	48617.3	51845	0.813182	1	264726	0.999997	0	-10000000	4295.09;4356.1;1697.04;888.024;1405.03;1184.03;363.008;238.005;414.009;68.0022;188.005;0;	4295.09;4356.1;1697.04;888.024;1405.03;1184.03;363.008;238.005;372.008;68.0022;188.005;0;	0.950961;0.947636;0.897518;0.965561;0.937545;0.928832;0.958535;0.867588;0.859996;0.786434;0.943268;0;	1351	264726	0	0	0	0.999995	1	0.855208	0.887768	0.891865	0.856461
Sample-ML3-Chip_run-699_60 SPD_1-23-2024	P19527	P19527;A6K6Q9	NFL_RAT	Nefl	803378	261525	236942	803378	261525	236942	236942	AAKDEVSESR	AAKDEVSESR	AAKDEVSESR2	2	4.98355	0.000450151	0.531772	0.000538793	0.000399042	0.000312012	0.000442087	0	1	2141.05	464924	1070.52		6602.66	0.943965	136923	131589	142254	-488082	172066	-522624	Neurofilament light polypeptide	0	0	0.938367	13205.3	365862	0.655925	1	116457	0.999708	0	-10000000	701.017;972.02;293.008;226.006;468.012;201.005;0;106.002;67.0016;0;0;43.0011;	701.017;972.02;293.008;226.006;468.012;168.654;0;0;67.0016;0;0;31.6187;	0.955824;0.957587;0.982471;0.76935;0.89791;0.755266;0;0.434734;0.655285;0;0;0.479882;	1681	116457	0	0	0	0.99955	1	0.85375	0.887768	0.896071	0.850677
Sample-ML1-Chip_run-697_60 SPD_1-23-2024	P19527	P19527;A6K6Q9	NFL_RAT	Nefl	101547000000	455353	354957	101547000000	455353	354957	354957	AAKDEVSESR	AAKDEVSESR	AAKDEVSESR2	2	2.44125	2.44125	0.531772	0.00063857	0.000420168	0.000312012	0.000464468	0	1	3168.08	1506.56	3149.67		11538.9	0.940894	105046	0.997155	110379	-488082	113735	-474508	Neurofilament light polypeptide	0	0	0.903041	11606.3	407665	0.543745	1	136478	0.999985	0	-10000000	1064.02;1649.04;294.007;247.006;455.011;163.004;66.0016;196.005;56.0012;133.004;35.0011;0;	1064.02;1649.04;294.007;247.006;455.011;163.004;66.0016;196.005;0;0;35.0011;0;	0.946958;0.940685;0.904941;0.894154;0.927471;0.863411;0.83507;0.971142;0.333762;0.279856;0.59788;0;	1285	136478	0	0	0	0.999976	1	0.86	0.887768	0.894576	0.857713
Sample-GL2-Chip_run-695_60 SPD_1-23-2024	P19527	P19527;A6K6Q9	NFL_RAT	Nefl	429092	199489	147502	429092	199489	147502	147502	AAKDEVSESR	AAKDEVSESR	AAKDEVSESR2	2	0.00333247	0.138207	0.531772	0.000534188	0.000391389	0.000312012	0.000432339	0	1	666002	287191	497968		3165.82	0.885256	131549	126217	13688	-488082	171727	-492423	Neurofilament light polypeptide	0	0	0.784239	4234.09	190937	0.317276	1	0.23292	0.919767	0	-10000000	183.004;227.006;27.0005;104.003;266.005;29.0005;24.0005;35.0011;33.0011;0;26.0005;0;	183.004;216.992;0;104.003;266.005;0;0;6.20298;0;0;4.60788;0;	0.926592;0.846732;0.276812;0.68797;0.888245;0.276812;0.276812;0.32454;0.276812;0;0.32454;0;	1615	0.23292	0	0	0	0	1	0.861705	0.887768	0.890986	0.861684
Sample-WM2-Chip_run-701_60 SPD_1-23-2024	P19527	P19527;A6K6Q9	NFL_RAT	Nefl	197205000000	115898000000	125753000000	197205000000	115898000000	125753000000	125753000000	AAKDEVSESR	AAKDEVSESR	AAKDEVSESR2	2	1.10051	1.10051	0.531772	0.000598444	0.000499002	0.000312012	0.000557414	0	1	10123.3	7718.94	12433.1		55481.7	0.947433	104985	0.996537	110317	-488082	109579	-46953	Neurofilament light polypeptide	0	0	0.957387	45174.2	486055	0.526594	1	239089	0.999993	0	-10000000	3859.1;4689.11;1081.02;981.026;1575.04;1104.03;224.007;306.008;233.005;88.0023;185.004;0;	3859.1;4689.11;1081.02;981.026;1575.04;1104.03;224.007;306.008;196.937;88.0023;185.004;0;	0.947419;0.957489;0.907079;0.879219;0.91753;0.928216;0.897252;0.851823;0.752377;0.742148;0.760163;0;	1285	239089	0	0	0	0.999989	1	0.857708	0.887768	0.890876	0.858424
Sample-WM3-Chip_run-702_60 SPD_1-23-2024	P19527	P19527;A6K6Q9	NFL_RAT	Nefl	191986000000	104651000000	12125000000	191986000000	104651000000	12125000000	12125000000	AAKDEVSESR	AAKDEVSESR	AAKDEVSESR2	2	3.51445	3.51445	0.531772	0.000588928	0.000515464	0.000312012	0.000576037	0	1	11288.3	8039.41	13301.5		51377.4	0.951643	101287	0.959516	10662	-488082	10313	-468401	Neurofilament light polypeptide	0	0	0.950822	43601.2	474205	0.508098	1	251641	0.999978	0	-10000000	4748.12;4853.12;1597.04;995.024;1687.04;1062.02;320.008;482.011;268.007;0;260.007;92.0022;	4748.12;4853.12;1597.04;995.024;1687.04;1062.02;320.008;482.011;268.007;0;260.007;61.1336;	0.945858;0.964727;0.891048;0.766029;0.930282;0.92726;0.735823;0.880478;0.743943;0;0.81726;0.560727;	1241	251641	0	0	0	0.999965	1	0.858523	0.887768	0.891778	0.85909
Sample-WM3-Chip_run-702_60 SPD_1-23-2024	P19527	P19527;A6K6Q9	NFL_RAT	Nefl	191986000000	104651000000	12125000000	191986000000	104651000000	12125000000	12125000000	AAKDEVSESRR	AAKDEVSESRR	AAKDEVSESRR2	2	0.00101219	0.0274734	0.00275041	0.000588928	0.000515464	0.000312012	0.000576037	0	1	753029	536.3	887.33		4717.07	0.816497	0.964846	0.911546	10182	-530691	0.797369	-47659	Neurofilament light polypeptide	0	0	0.782935	4003.12	377082	0.508079	1	323498	0.983007	0	-10000000	513.022;98.0027;28.0007;39.0013;48.0014;27.0007;0;23.0007;224.005;27.0007;43.0014;0;	513.022;98.0027;28.0007;39.0013;48.0014;27.0007;0;23.0007;224.005;27.0007;43.0014;0;	0.816497;0.816497;0.816497;0.816497;0.816497;0.816497;0;0.816497;0.816497;0.816497;0.816497;0;	1182	323498	0	0	0	0.972527	1	0.9425	0.960475	0.967398	0.935873
Sample-ML2-Chip_run-698_60 SPD_1-23-2024	P29994-2;P29994-4;P29994-6;P29994-8	A0A8J8XAG4;P29994;P29994-3;P29994-7;A0A0A0MY31;C7E1V2;F1LQX8;P29994-2;P29994-4;P29994-5;P29994-6;P29994-8	ITPR1_RAT	Itpr1	135750	51339.9	58206.9	135750	51339.9	58206.9	54775.4	AAKPGANSTTDAVLLNK	AAKPGANSTTDAVLLNK	AAKPGANSTTDAVLLNK2	2	6.59674	0.000163633	4.98355	0.000589275	0.000421763	0.000312012	0.000469925	0	1	2714.43	954727	2164.77		26248.7	0.902552	517872	51254	523203	268226	534099	14814	Isoform 2 of Inositol 1,4,5-trisphosphate receptor type 1	0	0	0.97507	32913.6	322806	0.496578	1	154299	0.999895	0	-10000000	71.0029;1985.1;671.025;186.009;202.009;97.0039;117.006;112.005;0;30.001;29.001;36.002;	58.311;1985.1;671.025;186.009;106.525;97.0039;117.006;21.9646;0;30.001;29.001;7.92955;	0.621321;0.974761;0.713376;0.850099;0.624591;0.689751;0.684124;0.496611;0;0.59753;0.601733;0.339561;	6397	154299	0	0	0	0.999836	1	113511	112532	113832	112139
Sample-WM1-Chip_run-700_60 SPD_1-23-2024	P29994-2;P29994-4;P29994-6;P29994-8	A0A8J8XAG4;P29994;P29994-3;P29994-7;A0A0A0MY31;C7E1V2;F1LQX8;P29994-2;P29994-4;P29994-5;P29994-6;P29994-8	ITPR1_RAT	Itpr1	78939.2	40596	39635.5	78939.2	40596	39635.5	38169.6	AAKPGANSTTDAVLLNK	AAKPGANSTTDAVLLNK	AAKPGANSTTDAVLLNK2	2	0.000223347	0.000745302	4.98355	0.000630915	0.000506329	0.000312012	0.000571755	0	1	1267.05	744.6	1253.95		15294.9	0.909201	519458	514128	524791	268226	537872	138814	Isoform 2 of Inositol 1,4,5-trisphosphate receptor type 1	0	0	0.991431	15454.7	372572	0.538507	1	0.64012	0.999532	0	-10000000	64.0029;1161.04;235.01;114.006;27.001;0;26.001;0;0;0;0;0;	64.0029;1000.04;203.008;114.006;25.2889;0;26.001;0;0;0;0;0;	0.830936;0.937048;0.796702;0.955694;0.519596;0;0.660505;0;0;0;0;0;	6419	0.64012	0	0	0	0.999255	1	112937	112532	113459	111846
Sample-ML3-Chip_run-699_60 SPD_1-23-2024	P29994-2;P29994-4;P29994-6;P29994-8	A0A8J8XAG4;P29994;P29994-3;P29994-7;A0A0A0MY31;C7E1V2;F1LQX8;P29994-2;P29994-4;P29994-5;P29994-6;P29994-8	ITPR1_RAT	Itpr1	151961	54200.8	58485.6	151961	54200.8	58485.6	54606.1	AAKPGANSTTDAVLLNK	AAKPGANSTTDAVLLNK	AAKPGANSTTDAVLLNK2	2	4.98355	0.00118533	4.98355	0.000538793	0.000399042	0.000312012	0.000442087	0	1	3449.53	1054.32	2427.66		27745.7	0.955499	521366	516033	5267	268226	539268	118783	Isoform 2 of Inositol 1,4,5-trisphosphate receptor type 1	0	0	0.995272	39424.6	439608	0.266615	1	0.900934	0.999232	0	-10000000	170.007;2559.11;725.035;304.014;131.006;95.0048;114.006;284.015;0;35.0018;0;0;	170.007;2559.11;720.416;304.014;131.006;52.8486;114.006;250.271;0;5.48514;0;0;	0.95788;0.964982;0.92125;0.992038;0.819745;0.501016;0.662099;0.849695;0;0.297272;0;0;	6441	0.900934	0	0	0	0.998815	1	114114	112532	113774	1127
Sample-ML1-Chip_run-697_60 SPD_1-23-2024	P29994-2;P29994-4;P29994-6;P29994-8	A0A8J8XAG4;P29994;P29994-3;P29994-7;A0A0A0MY31;C7E1V2;F1LQX8;P29994-2;P29994-4;P29994-5;P29994-6;P29994-8	ITPR1_RAT	Itpr1	122256	48437	51196.8	122256	48437	51196.8	47829.1	AAKPGANSTTDAVLLNK	AAKPGANSTTDAVLLNK	AAKPGANSTTDAVLLNK2	2	8.40336	0.000191819	4.98355	0.00063857	0.000420168	0.000312012	0.000464468	0	1	2263.32	886437	1853.21		22728.5	0.950972	48595	480612	491282	268226	503693	137701	Isoform 2 of Inositol 1,4,5-trisphosphate receptor type 1	0	0	0.985922	27758.3	360215	0.218176	1	0.733964	0.999879	0	-10000000	65.0039;1818.08;387.016;165.01;135.006;96.0039;0;121.006;44.0019;0;75.0029;0;	65.0039;1818.08;380.242;165.01;102.427;89.6982;0;121.006;0;0;68.6661;0;	0.659283;0.986747;0.829784;0.764508;0.688514;0.788386;0;0.790043;0.209531;0;0.645326;0;	6001	0.733964	0	0	0	0.999808	1	113719	112532	113878	11232
Sample-GL2-Chip_run-695_60 SPD_1-23-2024	P29994-2;P29994-4;P29994-6;P29994-8	A0A8J8XAG4;P29994;P29994-3;P29994-7;A0A0A0MY31;C7E1V2;F1LQX8;P29994-2;P29994-4;P29994-5;P29994-6;P29994-8	ITPR1_RAT	Itpr1	64867.9	32869.7	29717.9	64867.9	32869.7	29717.9	28474.8	AAKPGANSTTDAVLLNK	AAKPGANSTTDAVLLNK	AAKPGANSTTDAVLLNK2	2	0.000488858	0.0193953	4.98355	0.000534188	0.000391389	0.000312012	0.000432339	0	1	619877	360888	625753		8194.31	0.855877	539098	533767	544434	268226	553819	170627	Isoform 2 of Inositol 1,4,5-trisphosphate receptor type 1	0	0	0.992812	8117.36	222392	0.437556	1	0.630553	0.987906	0	-10000000	86.003;507.023;116.006;0;0;0;43.0019;35.0019;0;0;0;0;	86.003;440.019;93.8549;0;0;0;43.0019;0;0;0;0;0;	0.945177;0.9055;0.541403;0;0;0;0.652085;0.176239;0;0;0;0;	6661	0.630553	0	0	0	0.980605	1	113646	112532	113733	112293
Sample-GL3-Chip_run-696_60 SPD_1-23-2024	P29994-2;P29994-4;P29994-6;P29994-8	A0A8J8XAG4;P29994;P29994-3;P29994-7;A0A0A0MY31;C7E1V2;F1LQX8;P29994-2;P29994-4;P29994-5;P29994-6;P29994-8	ITPR1_RAT	Itpr1	77956.2	40948.1	39765.3	77956.2	40948.1	39765.3	37207.6	AAKPGANSTTDAVLLNK	AAKPGANSTTDAVLLNK	AAKPGANSTTDAVLLNK2	2	0.70205	0.000192711	4.98355	0.000652742	0.000440529	0.000312012	0.000486145	0	1	802828	435577	710788		13734.3	0.788265	487595	482258	492931	268226	50442	174566	Isoform 2 of Inositol 1,4,5-trisphosphate receptor type 1	0	0	0.933744	15512.7	215789	0.216832	1	128158	0.999882	0	-10000000	82.0038;715.033;264.011;56.0019;193.01;0;77.0029;0;74.0039;0;0;0;	82.0038;584.71;136.113;31.001;131.429;0;72.7022;0;53.0363;0;0;0;	0.944971;0.7992;0.646883;0.500205;0.780396;0;0.729495;0;0.652004;0;0;0;	6023	128158	0	0	0	0.999807	1	113625	112532	113643	112346
Sample-WM2-Chip_run-701_60 SPD_1-23-2024	P29994-2;P29994-4;P29994-6;P29994-8	A0A8J8XAG4;P29994;P29994-3;P29994-7;A0A0A0MY31;C7E1V2;F1LQX8;P29994-2;P29994-4;P29994-5;P29994-6;P29994-8	ITPR1_RAT	Itpr1	110198	62699	59935.5	110198	62699	59935.5	57419.3	AAKPGANSTTDAVLLNK	AAKPGANSTTDAVLLNK	AAKPGANSTTDAVLLNK2	2	0.00125583	0.0339516	4.98355	0.000598444	0.000499002	0.000312012	0.000557414	0	1	1139.9	644674	1038.39		12638.2	0.88116	496543	491212	501873	268226	514359	148426	Isoform 2 of Inositol 1,4,5-trisphosphate receptor type 1	0	0	0.985598	13873.6	253939	0.318107	1	0.270901	0.979291	0	-10000000	68.0039;748.031;336.013;77.0039;33.0019;0;30.001;0;0;0;0;26.0009;	55.8594;748.031;336.013;5.13557;33.0019;0;0;0;0;0;0;2.51368;	0.623016;0.932685;0.809371;0.222927;0.606152;0;0.348714;0;0;0;0;0.265282;	6133	0.270901	0	0	0	0.966048	1	113023	112532	113295	111963
Sample-WM3-Chip_run-702_60 SPD_1-23-2024	P29994-2;P29994-4;P29994-6;P29994-8	A0A8J8XAG4;P29994;P29994-3;P29994-7;A0A0A0MY31;C7E1V2;F1LQX8;P29994-2;P29994-4;P29994-5;P29994-6;P29994-8	ITPR1_RAT	Itpr1	124181	68674.6	63485.7	124181	68674.6	63485.7	61534	AAKPGANSTTDAVLLNK	AAKPGANSTTDAVLLNK	AAKPGANSTTDAVLLNK2	2	0.000951345	0.0216376	4.98355	0.000588928	0.000515464	0.000312012	0.000576037	0	1	1713.46	899933	1488.98		18730	0.949431	483947	478616	489283	268226	503719	129112	Isoform 2 of Inositol 1,4,5-trisphosphate receptor type 1	0	0	0.985977	21553.8	345992	0.00497689	1	0.460762	0.986568	0	-10000000	63.0029;1101.04;565.021;0;208.011;62.0029;0;27.001;0;36.0019;0;39.0019;	47.3945;1101.04;565.021;0;194.714;42.5338;0;5.00823;0;36.0019;0;0;	0.574981;0.96218;0.955998;0;0.88161;0.550536;0;0.340664;0;0.595553;0;0.144259;	5979	0.460762	0	0	0	0.978362	1	113125	112532	113368	112135
Sample-ML2-Chip_run-698_60 SPD_1-23-2024	P29994-2;P29994-4;P29994-6;P29994-8	A0A8J8XAG4;P29994;P29994-3;P29994-7;A0A0A0MY31;C7E1V2;F1LQX8;P29994-2;P29994-4;P29994-5;P29994-6;P29994-8	ITPR1_RAT	Itpr1	135750	51339.9	58206.9	135750	51339.9	58206.9	54775.4	AAKPGANSTTDAVLLNK	AAKPGANSTTDAVLLNK	AAKPGANSTTDAVLLNK3	3	2.06734	2.06734	0.294311	0.000589275	0.000421763	0.000312012	0.000469925	0	1	5551.14	1950.48	4422.55		19314.7	0.968304	515738	510407	52107	268226	534099	127895	Isoform 2 of Inositol 1,4,5-trisphosphate receptor type 1	0	0	0.995086	24243.6	309673	0.689349	1	124527	0.999987	0	-10000000	1710.05;1689.04;2152.05;1062.03;571.014;913.023;422.011;869.025;894.019;297.008;151.004;341.01;	1710.05;1689.04;2152.05;1062.03;571.014;901.111;377.643;569.75;765.077;241.941;121.565;271.763;	0.989084;0.969096;0.951169;0.987862;0.945043;0.955895;0.884913;0.716089;0.925647;0.860203;0.755062;0.823306;	6370	124527	0	0	0	0.999979	1	0.852396	0.86075	0.865274	0.851474
Sample-WM1-Chip_run-700_60 SPD_1-23-2024	P29994-2;P29994-4;P29994-6;P29994-8	A0A8J8XAG4;P29994;P29994-3;P29994-7;A0A0A0MY31;C7E1V2;F1LQX8;P29994-2;P29994-4;P29994-5;P29994-6;P29994-8	ITPR1_RAT	Itpr1	78939.2	40596	39635.5	78939.2	40596	39635.5	38169.6	AAKPGANSTTDAVLLNK	AAKPGANSTTDAVLLNK	AAKPGANSTTDAVLLNK3	3	9.61538	0.000244652	0.294311	0.000630915	0.000506329	0.000312012	0.000571755	0	1	1820.19	1062.86	1789.93		12920.8	0.895725	519103	513773	524435	268226	537872	135426	Isoform 2 of Inositol 1,4,5-trisphosphate receptor type 1	0	0	0.986269	13139.3	298719	0.571398	1	0.647496	0.999846	0	-10000000	575.016;658.019;603.019;459.01;340.009;362.009;150.003;563.014;233.006;353.011;29.0006;265.008;	575.016;658.019;587.156;435.317;324.87;362.009;107.694;367.865;203.878;353.011;29.0006;251.201;	0.895769;0.961481;0.82199;0.908012;0.854317;0.860477;0.625174;0.629595;0.74559;0.908361;0.67506;0.880678;	6414	0.647496	0	0	0	0.999755	1	0.889773	0.86075	0.862781	0.885922
Sample-ML3-Chip_run-699_60 SPD_1-23-2024	P29994-2;P29994-4;P29994-6;P29994-8	A0A8J8XAG4;P29994;P29994-3;P29994-7;A0A0A0MY31;C7E1V2;F1LQX8;P29994-2;P29994-4;P29994-5;P29994-6;P29994-8	ITPR1_RAT	Itpr1	151961	54200.8	58485.6	151961	54200.8	58485.6	54606.1	AAKPGANSTTDAVLLNK	AAKPGANSTTDAVLLNK	AAKPGANSTTDAVLLNK3	3	0.294311	0.294311	0.294311	0.000538793	0.000399042	0.000312012	0.000442087	0	1	6323.14	1940.39	4467.9		19208.6	0.964376	522787	517455	528121	268226	539268	13349	Isoform 2 of Inositol 1,4,5-trisphosphate receptor type 1	0	0	0.998957	27184.7	343338	0.60222	1	199674	0.999998	0	-10000000	2174.05;1648.04;2501.05;1158.02;893.022;1062.03;541.013;811.021;943.022;485.012;238.005;543.014;	2174.05;1648.04;2501.05;1158.02;893.022;1062.03;497.095;641.354;943.022;482.343;238.005;537.939;	0.974816;0.925613;0.980843;0.968425;0.973684;0.926575;0.897529;0.770254;0.927802;0.861868;0.895699;0.849357;	6458	199674	0	0	0	0.999997	1	0.860417	0.86075	0.8671	0.855801
Sample-ML1-Chip_run-697_60 SPD_1-23-2024	P29994-2;P29994-4;P29994-6;P29994-8	A0A8J8XAG4;P29994;P29994-3;P29994-7;A0A0A0MY31;C7E1V2;F1LQX8;P29994-2;P29994-4;P29994-5;P29994-6;P29994-8	ITPR1_RAT	Itpr1	122256	48437	51196.8	122256	48437	51196.8	47829.1	AAKPGANSTTDAVLLNK	AAKPGANSTTDAVLLNK	AAKPGANSTTDAVLLNK3	3	8.40336	0.00011308	0.294311	0.00063857	0.000420168	0.000312012	0.000464468	0	1	4301.1	1684.54	3521.75		17180.6	0.966884	487371	482033	492704	268226	503693	151752	Isoform 2 of Inositol 1,4,5-trisphosphate receptor type 1	0	0	0.985602	20982.6	33999	0.726498	1	0.772772	0.999929	0	-10000000	1150.02;1372.03;1779.05;767.018;654.019;873.017;413.012;612.018;713.02;291.008;144.005;245.007;	1150.02;1372.03;1779.05;767.018;654.019;873.017;407.914;611.447;713.02;279.734;82.2024;224.307;	0.950445;0.980614;0.966921;0.873354;0.980414;0.959242;0.843389;0.903597;0.937264;0.951175;0.575168;0.762945;	6018	0.772772	0	0	0	0.999887	1	0.853864	0.86075	0.86563	0.853198
Sample-GL2-Chip_run-695_60 SPD_1-23-2024	P29994-2;P29994-4;P29994-6;P29994-8	A0A8J8XAG4;P29994;P29994-3;P29994-7;A0A0A0MY31;C7E1V2;F1LQX8;P29994-2;P29994-4;P29994-5;P29994-6;P29994-8	ITPR1_RAT	Itpr1	64867.9	32869.7	29717.9	64867.9	32869.7	29717.9	28474.8	AAKPGANSTTDAVLLNK	AAKPGANSTTDAVLLNK	AAKPGANSTTDAVLLNK3	3	0.000137061	0.00834931	0.294311	0.000534188	0.000391389	0.000312012	0.000432339	0	1	774.49	450119	780474		8038.85	0.845432	54052	535189	545855	268226	553819	183128	Isoform 2 of Inositol 1,4,5-trisphosphate receptor type 1	0	0	0.950836	7977.21	199795	0.635387	1	0.814114	0.994758	0	-10000000	349.009;137.003;352.011;158.005;145.004;63.0018;242.006;316.009;160.004;236.006;23.0006;131.004;	349.009;73.4703;352.011;158.005;145.004;63.0018;242.006;287.461;160.004;151.018;6.81876;78.5977;	0.89284;0.563572;0.857256;0.950431;0.936504;0.796095;0.892206;0.777832;0.844297;0.626077;0.34397;0.600994;	6678	0.814114	0	0	0	0.991651	1	0.845455	0.86075	0.860891	0.849249
Sample-GL3-Chip_run-696_60 SPD_1-23-2024	P29994-2;P29994-4;P29994-6;P29994-8	A0A8J8XAG4;P29994;P29994-3;P29994-7;A0A0A0MY31;C7E1V2;F1LQX8;P29994-2;P29994-4;P29994-5;P29994-6;P29994-8	ITPR1_RAT	Itpr1	77956.2	40948.1	39765.3	77956.2	40948.1	39765.3	37207.6	AAKPGANSTTDAVLLNK	AAKPGANSTTDAVLLNK	AAKPGANSTTDAVLLNK3	3	0.641647	0.641647	0.294311	0.000652742	0.000440529	0.000312012	0.000486145	0	1	2143.05	1162.72	1897.37		14096.1	0.969583	487239	481903	49257	268226	50442	171844	Isoform 2 of Inositol 1,4,5-trisphosphate receptor type 1	0	0	0.989306	15921.4	355393	0.63457	1	0.13806	0.999996	0	-10000000	694.018;684.019;765.018;398.01;419.009;346.01;358.009;456.012;543.012;239.006;68.0017;311.008;	694.018;684.019;765.018;398.01;419.009;288.32;355.481;402.984;543.012;239.006;68.0017;258.434;	0.984306;0.948792;0.974815;0.927624;0.950227;0.798157;0.900078;0.856998;0.92174;0.806647;0.784197;0.726585;	6018	0.13806	0	0	0	0.999994	1	0.887083	0.86075	0.860462	0.882254
Sample-WM2-Chip_run-701_60 SPD_1-23-2024	P29994-2;P29994-4;P29994-6;P29994-8	A0A8J8XAG4;P29994;P29994-3;P29994-7;A0A0A0MY31;C7E1V2;F1LQX8;P29994-2;P29994-4;P29994-5;P29994-6;P29994-8	ITPR1_RAT	Itpr1	110198	62699	59935.5	110198	62699	59935.5	57419.3	AAKPGANSTTDAVLLNK	AAKPGANSTTDAVLLNK	AAKPGANSTTDAVLLNK3	3	1.25363	1.25363	0.294311	0.000598444	0.000499002	0.000312012	0.000557414	0	1	1758.05	994738	1602.25		10753.6	0.93677	496187	490856	501518	268226	514359	145182	Isoform 2 of Inositol 1,4,5-trisphosphate receptor type 1	0	0	0.988039	11799.3	297583	0.752305	1	0.74811	0.999992	0	-10000000	529.012;591.015;638.02;587.016;178.004;206.005;223.006;565.015;222.006;276.007;76.0023;273.007;	529.012;591.015;638.02;587.016;178.004;206.005;203.475;457.065;222.006;234.708;76.0023;273.007;	0.91882;0.974508;0.916696;0.953449;0.889079;0.836324;0.871987;0.783011;0.850942;0.795346;0.669516;0.937677;	6128	0.74811	0	0	0	0.999987	1	0.8775	0.86075	0.861113	0.876078
Sample-GL1-Chip_run-694_60 SPD_1-23-2024	P29994-2;P29994-4;P29994-6;P29994-8	A0A8J8XAG4;P29994;P29994-3;P29994-7;A0A0A0MY31;C7E1V2;F1LQX8;P29994-2;P29994-4;P29994-5;P29994-6;P29994-8	ITPR1_RAT	Itpr1	62746.8	36172.6	40410.6	62746.8	36172.6	40410.6	37455.8	AAKPGANSTTDAVLLNK	AAKPGANSTTDAVLLNK	AAKPGANSTTDAVLLNK3	3	0.000297133	0.00086202	0.294311	0.000702741	0.000431965	0.000312012	0.000481232	0	1	735874	541031	771838		8348.19	0.897956	476582	47125	481913	268226	496656	167652	Isoform 2 of Inositol 1,4,5-trisphosphate receptor type 1	0	0	0.987234	7959.21	226133	0.653971	1	0.751451	0.999474	0	-10000000	262.008;127.003;366.008;159.003;278.008;109.003;198.005;309.009;251.006;120.003;0;90.0023;	242.863;127.003;366.008;43.4939;278.008;109.003;116.72;263.779;146.309;78.046;0;24.5534;	0.797321;0.829906;0.988344;0.469557;0.946332;0.706799;0.607637;0.821033;0.59559;0.603;0;0.454149;	5886	0.751451	0	0	0	0.999138	1	0.846146	0.86075	0.85867	0.851091
Sample-WM3-Chip_run-702_60 SPD_1-23-2024	P29994-2;P29994-4;P29994-6;P29994-8	A0A8J8XAG4;P29994;P29994-3;P29994-7;A0A0A0MY31;C7E1V2;F1LQX8;P29994-2;P29994-4;P29994-5;P29994-6;P29994-8	ITPR1_RAT	Itpr1	124181	68674.6	63485.7	124181	68674.6	63485.7	61534	AAKPGANSTTDAVLLNK	AAKPGANSTTDAVLLNK	AAKPGANSTTDAVLLNK3	3	0.000148368	0.000195351	0.294311	0.000588928	0.000515464	0.000312012	0.000576037	0	1	2558.45	1323.42	2189.64		13486	0.956479	483592	47826	488927	268226	503719	126025	Isoform 2 of Inositol 1,4,5-trisphosphate receptor type 1	0	0	0.990219	15757.5	284038	0.628928	1	0.541804	0.999877	0	-10000000	1007.02;559.016;997.026;464.011;482.012;534.014;220.005;726.017;430.012;302.009;109.003;236.006;	1007.02;554.405;997.026;464.011;482.012;534.014;190.893;621.604;408.008;302.009;109.003;221.56;	0.955172;0.905018;0.986414;0.965747;0.940169;0.974706;0.784923;0.869012;0.969303;0.783052;0.894815;0.882494;	5974	0.541804	0	0	0	0.999805	1	0.874375	0.86075	0.861735	0.872881
Sample-ML2-Chip_run-698_60 SPD_1-23-2024	A6K4X8	A0A096MJY6;A0A0G2JTB2;A6K4X8;A6K4X9;A6K4Y0	A6K4X8_RAT	Gbe1	30949.9	10647.8	10745	30949.9	10647.8	10745	10745	AALADVPELGR	AALADVPELGR	AALADVPELGR2	2	4.09748	4.09748	2.08779	0.000589275	0.000421763	0.000312012	0.000469925	0	1	30949.9	10647.8	24143		33392.5	0.985934	983207	977877	98854	377587	950547	400474	1,4-alpha-glucan branching enzyme	0	0	0.858158	42807.2	597335	0.86054	0.759269	239674	0.999974	0	-10000000	14630.4;8104.24;8215.25;3967.12;691.023;809.024;790.023;727.021;288.008;1831.06;905.025;133.004;	14630.4;8104.24;8215.25;3967.12;691.023;809.024;790.023;450.427;288.008;889.435;897.587;133.004;	0.98336;0.983424;0.992995;0.980518;0.895186;0.935344;0.918765;0.550898;0.798308;0.414721;0.900786;0.821715;	12156	239674	0	0	0	0.999959	1	0.906563	0.912489	0.921268	0.897126
Sample-WM1-Chip_run-700_60 SPD_1-23-2024	A6K4X8	A0A096MJY6;A0A0G2JTB2;A6K4X8;A6K4X9;A6K4Y0	A6K4X8_RAT	Gbe1	32665.8	17237.9	16551.7	32665.8	17237.9	16551.7	16551.7	AALADVPELGR	AALADVPELGR	AALADVPELGR2	2	6.89432	6.89432	2.08779	0.000630915	0.000506329	0.000312012	0.000571755	0	1	32665.8	17237.9	29029.6		39994.5	0.983539	988318	982986	993653	377587	957807	398782	1,4-alpha-glucan branching enzyme	0	0	0.985289	45004.2	596807	0.613094	0.789283	284675	0.999957	13873	0.423693	16321.4;7772.21;8572.23;3926.1;961.029;638.017;897.024;240.008;409.01;1180.03;969.027;136.005;	16321.4;7772.21;8572.23;3926.1;961.029;638.017;897.024;240.008;409.01;535.738;877.007;136.005;	0.995014;0.97245;0.971743;0.97184;0.904597;0.923261;0.935808;0.886593;0.914109;0.55889;0.801144;0.550808;	12222	284675	0	0	0	0.999931	1	0.908333	0.912489	0.916528	0.902145
Sample-ML3-Chip_run-699_60 SPD_1-23-2024	A6K4X8	A0A096MJY6;A0A0G2JTB2;A6K4X8;A6K4X9;A6K4Y0	A6K4X8_RAT	Gbe1	30856.7	10414.6	11161.9	30856.7	10414.6	11161.9	11161.9	AALADVPELGR	AALADVPELGR	AALADVPELGR2	2	2.08779	2.08779	2.08779	0.000538793	0.000399042	0.000312012	0.000442087	0	1	30856.7	10414.6	23980.4		29457.3	0.98808	988506	983175	993837	377587	958115	399883	1,4-alpha-glucan branching enzyme	0	0	0.845379	37904	591647	0.64592	0.69192	238385	0.999986	0	-10000000	14508.4;8396.2;7952.18;3407.09;1082.03;963.029;1056.03;348.01;509.015;2052.06;1418.04;339.01;	14508.4;8396.2;7952.18;3407.09;1082.03;963.029;1056.03;348.01;509.015;1313.39;1418.04;329.54;	0.995351;0.977149;0.986354;0.973161;0.969237;0.890682;0.930603;0.682117;0.888003;0.619528;0.920997;0.810682;	12222	238385	0	0	0	0.999979	1	0.909063	0.912489	0.922583	0.898791
Sample-ML1-Chip_run-697_60 SPD_1-23-2024	A6K4X8	A0A096MJY6;A0A0G2JTB2;A6K4X8;A6K4X9;A6K4Y0	A6K4X8_RAT	Gbe1	32711	11699.9	11361.8	32711	11699.9	11361.8	11361.8	AALADVPELGR	AALADVPELGR	AALADVPELGR2	2	8.40336	0.000116013	2.08779	0.00063857	0.000420168	0.000312012	0.000464468	0	1	32711	11699.9	24460.1		33014.2	0.986858	970827	965496	976161	377587	939492	40084	1,4-alpha-glucan branching enzyme	0	0	0.916892	44150.4	600363	0.817913	0.751992	217795	0.999927	0	-10000000	15629.5;8629.24;8452.24;4086.14;971.028;767.021;1341.04;478.015;433.014;1764.05;2167.06;244.007;	15629.5;8629.24;8452.24;4086.13;971.028;767.021;1341.04;333.108;433.014;1138.94;1300.82;216.025;	0.981559;0.992967;0.990419;0.983222;0.95185;0.895996;0.925082;0.609221;0.888826;0.646151;0.567198;0.849586;	12002	217795	0	0	0	0.999884	1	0.90875	0.912489	0.920927	0.899736
Sample-GL2-Chip_run-695_60 SPD_1-23-2024	A6K4X8	A0A096MJY6;A0A0G2JTB2;A6K4X8;A6K4X9;A6K4Y0	A6K4X8_RAT	Gbe1	29086.8	13385.1	12879.2	29086.8	13385.1	12879.2	12879.2	AALADVPELGR	AALADVPELGR	AALADVPELGR2	2	0.61885	0.000636558	2.08779	0.000534188	0.000391389	0.000312012	0.000432339	0	1	29086.8	13385.1	23208.9		35196.4	0.990886	997301	99197	100264	377587	966113	40113	1,4-alpha-glucan branching enzyme	0	0	0.958117	44110.4	5699	0.43815	0.902597	218862	0.999598	0	-10000000	14535.4;7195.2;7356.2;3274.09;600.017;582.016;1080.03;273.007;312.007;2091.07;690.025;166.005;	14535.4;7195.2;7356.2;3274.09;600.017;582.015;1080.03;273.007;312.007;2091.07;615.414;70.8749;	0.99393;0.994418;0.981418;0.975699;0.897972;0.84597;0.981778;0.654019;0.952903;0.895671;0.829442;0.473269;	12332	218862	0	0	0	0.999363	1	0.906042	0.912489	0.916655	0.899702
Sample-GL3-Chip_run-696_60 SPD_1-23-2024	A6K4X8	A0A096MJY6;A0A0G2JTB2;A6K4X8;A6K4X9;A6K4Y0	A6K4X8_RAT	Gbe1	25704.7	13692	13431.4	25704.7	13692	13431.4	13431.4	AALADVPELGR	AALADVPELGR	AALADVPELGR2	2	0.000182537	0.000550056	2.08779	0.000652742	0.000440529	0.000312012	0.000486145	0	1	25704.7	13692	22343.1		36968.2	0.994301	984916	979585	990248	377587	951335	400009	1,4-alpha-glucan branching enzyme	0	0	0.893573	42530.3	596191	0.59579	0.810552	164339	0.999663	0	-10000000	12617.4;6697.19;6390.17;2953.09;481.013;549.016;840.021;120.004;295.01;1700.06;1292.04;129.004;	12617.4;6697.19;6390.17;2953.09;481.013;549.016;840.021;95.6921;295.01;1700.06;1292.04;129.004;	0.998824;0.990433;0.989424;0.974586;0.899772;0.940199;0.886587;0.6353;0.81217;0.839557;0.920501;0.777688;	12178	164339	0	0	0	0.99945	1	0.903854	0.912489	0.917068	0.897581
Sample-WM2-Chip_run-701_60 SPD_1-23-2024	A6K4X8	A0A096MJY6;A0A0G2JTB2;A6K4X8;A6K4X9;A6K4Y0	A6K4X8_RAT	Gbe1	32685.9	18594.6	18045.9	32685.9	18594.6	18045.9	18045.9	AALADVPELGR	AALADVPELGR	AALADVPELGR2	2	7.55801	0.000170453	2.08779	0.000598444	0.000499002	0.000312012	0.000557414	0	1	32685.9	18594.6	29950.7		39597.3	0.99016	968974	963643	974306	377587	935687	401748	1,4-alpha-glucan branching enzyme	0	0	0.971936	43213.3	576263	0.878243	0.832089	275346	0.999894	0	-10000000	15899.4;8559.24;8227.21;4035.12;404.009;942.03;1414.04;440.011;422.012;1237.04;699.019;309.009;	15899.4;8559.24;8227.21;4035.12;404.009;942.03;1414.04;440.011;422.012;820.979;699.019;309.009;	0.990929;0.987109;0.991846;0.937378;0.918481;0.903998;0.911936;0.871994;0.897868;0.633074;0.869696;0.858056;	11980	275346	0	0	0	0.99983	1	0.906146	0.912489	0.91665	0.900824
Sample-GL1-Chip_run-694_60 SPD_1-23-2024	A6K4X8	A0A096MJY6;A0A0G2JTB2;A6K4X8;A6K4X9;A6K4Y0	A6K4X8_RAT	Gbe1	20563.6	12455.1	12031.6	20563.6	12455.1	12031.6	12031.6	AALADVPELGR	AALADVPELGR	AALADVPELGR2	2	0.96918	0.000134481	2.08779	0.000702741	0.000431965	0.000312012	0.000481232	0	1	20563.6	12455.1	17768.5		31817.1	0.994854	986691	98136	992023	377587	957545	397017	1,4-alpha-glucan branching enzyme	0	0	0.951633	36822.2	57587	0.608676	0.971024	155915	0.999918	0	-10000000	10064.3;5203.17;5296.15;2649.09;267.009;317.01;779.02;128.004;228.007;1392.04;904.028;210.006;	10064.3;5203.17;5296.15;2649.09;267.009;317.01;779.02;110.844;221.408;1392.04;883.477;154.776;	0.999249;0.990992;0.990297;0.98717;0.852299;0.834175;0.884827;0.623562;0.813985;0.932506;0.891905;0.614645;	12200	155915	0	0	0	0.999866	1	0.901146	0.912489	0.916549	0.896772
Sample-WM3-Chip_run-702_60 SPD_1-23-2024	A6K4X8	A0A096MJY6;A0A0G2JTB2;A6K4X8;A6K4X9;A6K4Y0	A6K4X8_RAT	Gbe1	31774.9	17680.1	15731.9	31774.9	17680.1	15731.9	15731.9	AALADVPELGR	AALADVPELGR	AALADVPELGR2	2	0.00020654	0.00149402	2.08779	0.000588928	0.000515464	0.000312012	0.000576037	0	1	31774.9	17680.1	29252.4		38171.7	0.991908	967045	961714	972376	377587	935926	399171	1,4-alpha-glucan branching enzyme	0	0	0.97598	41463.3	626094	0.454706	0.80822	248006	0.999061	0	-10000000	15324.4;8200.19;8250.28;4383.13;873.026;983.028;982.026;209.006;301.007;1573.04;859.025;114.003;	15324.4;8200.19;8250.28;4383.13;873.026;983.028;982.026;176.084;301.007;1254.11;700.621;81.4439;	0.996052;0.982641;0.993421;0.98882;0.88478;0.9581;0.935845;0.823335;0.809238;0.702402;0.790627;0.585534;	11958	248006	0	0	0	0.998506	1	0.905	0.912489	0.916097	0.899278
Sample-WM1-Chip_run-700_60 SPD_1-23-2024	Q62952-2	Q62952;Q62952-2;A0A8I6AUS8;A6J3L7;A6J3L8;A6J3L9	DPYL3_RAT	Dpysl3	24459.6	14120.8	21335.4	24459.6	14120.8	21335.4	21335.4	AALAGGTTMIIDHVVPEPESSLTEAYEK	AALAGGTTMIIDHVVPEPESSLTEAYEK	AALAGGTTMIIDHVVPEPESSLTEAYEK3	3	0.000406339	0.00199607	0.000867964	0.000630915	0.000506329	0.000312012	0.000571755	0	1	600505	330875	557213		3641.29	0.807916	149452	148919	149985	771534	146736	791251	Isoform 2 of Dihydropyrimidinase-related protein 3	0	0	0.817659	3924.2	21728	0.417733	1	0.364879	0.998749	0	-10000000	63.002;109.004;35.002;187.007;86.0029;518.022;0;57.0019;87.0039;94.0049;0;518.022;	58.8627;109.004;32.7023;106.734;86.0029;407.768;0;28.0299;45.5494;65.0039;0;407.768;	0.515457;0.826138;0.515457;0.597685;0.950291;0.832916;0;0.383136;0.465972;0.599117;0;0.832916;	18488	0.364879	0	0	0	0.998004	1	114531	10931	110334	113445
Sample-WM3-Chip_run-702_60 SPD_1-23-2024	Q62952-2	Q62952;Q62952-2;A0A8I6AUS8;A6J3L7;A6J3L8;A6J3L9	DPYL3_RAT	Dpysl3	22859.6	12370.4	17561.1	22859.6	12370.4	17561.1	17561.1	AALAGGTTMIIDHVVPEPESSLTEAYEK	AALAGGTTMIIDHVVPEPESSLTEAYEK	AALAGGTTMIIDHVVPEPESSLTEAYEK3	3	0.0042825	0.141983	0.000867964	0.000588928	0.000515464	0.000312012	0.000576037	0	1	1250.99	604508	1000.18		2753.64	0.88048	148036	147503	148569	771534	144748	796053	Isoform 2 of Dihydropyrimidinase-related protein 3	0	0	0.912223	3444.14	214812	0.264459	1	0.543497	0.917988	0	-10000000	0;31.001;0;259.012;276.013;760.036;0;202.008;27.001;0;0;760.036;	0;15.9486;0;246.33;276.013;728.643;0;104.768;0;0;0;728.643;	0;0.387668;0;0.759347;0.871036;0.925009;0;0.601205;0.387668;0;0;0.925009;	18312	0.543497	0	0	0	0	1	113807	10931	1102	112855
Sample-ML2-Chip_run-698_60 SPD_1-23-2024	Q62950	Q62950;A0A8I6A2Y7;A0A8I6ALU3;A0A8I6ANJ3	DPYL1_RAT	Crmp1	186643	70358.1	64489.4	186643	70358.1	66118.3	62202.8	AALAGGTTMIIDHVVPEPGSSLLTSFEK	AALAGGTTMIIDHVVPEPGSSLLTSFEK	AALAGGTTMIIDHVVPEPGSSLLTSFEK3	3	0.00044898	0.00552485	4.98355	0.000589275	0.000421763	0.000312012	0.000469925	0	1	4388.1	1482.97	3362.51		5968.8	0.873311	18127	180736	181803	102373	178172	104879	Dihydropyrimidinase-related protein 1	0	0	0.865898	7789.34	228135	0.462324	1	0.845888	0.996476	0	-10000000	226.01;573.025;1239.04;295.016;1230.05;3041.15;495.023;675.032;35.0019;0;61.0028;27.001;	226.01;484.24;1239.04;281.792;991.583;2867.27;479.346;627.788;30.3125;0;46.9768;0;	0.983826;0.716131;0.911987;0.792575;0.792707;0.864533;0.770164;0.802338;0.469687;0;0.517066;0.100775;	22423	0.845888	0	0	0	0.994475	1	113208	108448	109838	111805
Sample-ML3-Chip_run-699_60 SPD_1-23-2024	Q62950	Q62950;A0A8I6A2Y7;A0A8I6ALU3;A0A8I6ANJ3	DPYL1_RAT	Crmp1	165496	58629.9	64576.6	165496	58629.9	66885.6	64037.9	AALAGGTTMIIDHVVPEPGSSLLTSFEK	AALAGGTTMIIDHVVPEPGSSLLTSFEK	AALAGGTTMIIDHVVPEPGSSLLTSFEK3	3	4.98355	0.000245237	4.98355	0.000538793	0.000399042	0.000312012	0.000442087	0	1	7557.31	2987.39	6878.71		10209.3	0.982564	182516	181983	183049	102373	17888	105537	Dihydropyrimidinase-related protein 1	0	0	0.894183	11216.4	335143	0.53749	1	0.988477	0.999841	0	-10000000	307.015;1066.05;2308.09;353.017;2718.11;4896.2;1106.05;659.031;105.005;107.004;33.0019;0;	307.015;1066.05;2308.09;353.017;2718.11;4896.2;1106.05;659.031;96.4448;107.004;33.0019;0;	0.85254;0.893858;0.97355;0.922245;0.992212;0.991163;0.931015;0.905387;0.608708;0.643358;0.434546;0;	22577	0.988477	0	0	0	0.999755	1	11351	108448	109914	112107
Sample-ML1-Chip_run-697_60 SPD_1-23-2024	Q62950	Q62950;A0A8I6A2Y7;A0A8I6ALU3;A0A8I6ANJ3	DPYL1_RAT	Crmp1	162155	61305.1	59734.8	162155	61305.1	60691.2	58459.2	AALAGGTTMIIDHVVPEPGSSLLTSFEK	AALAGGTTMIIDHVVPEPGSSLLTSFEK	AALAGGTTMIIDHVVPEPGSSLLTSFEK3	3	0.000248339	0.000931898	4.98355	0.00063857	0.000420168	0.000312012	0.000464468	0	1	4867.22	1973.5	4125.86		6720.74	0.956702	18039	179857	180923	102373	175799	105943	Dihydropyrimidinase-related protein 1	0	0	0.883269	7928.37	209027	0.481212	1	185139	0.999413	0	-10000000	189.008;512.02;1520.06;247.012;1351.05;3100.15;619.03;971.047;79.0029;89.0038;96.0049;0;	125.457;512.02;1520.06;247.012;1351.05;3100.15;619.03;971.047;79.0029;89.0038;96.0049;0;	0.724581;0.937562;0.965852;0.95143;0.877362;0.952636;0.882498;0.910926;0.697133;0.693924;0.713889;0;	22313	185139	0	0	0	0.999068	1	113854	108448	10991	11246
Sample-GL1-Chip_run-694_60 SPD_1-23-2024	Q62950	Q62950;A0A8I6A2Y7;A0A8I6ALU3;A0A8I6ANJ3	DPYL1_RAT	Crmp1	103933	62913.8	57691.3	103933	62913.8	55927.2	50429.1	AALAGGTTMIIDHVVPEPGSSLLTSFEK	AALAGGTTMIIDHVVPEPGSSLLTSFEK	AALAGGTTMIIDHVVPEPGSSLLTSFEK3	3	0.000168449	0.000443247	4.98355	0.000702741	0.000431965	0.000312012	0.000481232	0	1	2712.74	1597.42	2278.89		2898.38	0.870549	18144	180907	181974	102373	178478	104488	Dihydropyrimidinase-related protein 1	0	0	0.869972	3450.16	20916	0.807415	1	0.831648	0.999729	0	-10000000	71.0029;352.016;849.043;276.013;942.037;1660.09;530.022;358.016;25.001;92.0029;46.0019;31.001;	71.0029;352.016;849.043;276.013;861.636;1587.68;530.022;358.016;0;72.8;0;12.3035;	0.658927;0.828539;0.846421;0.917243;0.806722;0.875335;0.882838;0.934392;0.394697;0.510211;0.394697;0.356001;	22445	0.831648	0	0	0	0.999557	1	11401	108448	109889	112588
Sample-ML2-Chip_run-698_60 SPD_1-23-2024	Q62950	Q62950;A0A8I6A2Y7;A0A8I6ALU3;A0A8I6ANJ3	DPYL1_RAT	Crmp1	186643	70358.1	64489.4	186643	70358.1	66118.3	62202.8	AALAGGTTM(UniMod:35)IIDHVVPEPGSSLLTSFEK	AALAGGTTMIIDHVVPEPGSSLLTSFEK	AALAGGTTM(UniMod:35)IIDHVVPEPGSSLLTSFEK3	3	6.59674	0.000177604	1.95903	0.000589275	0.000421763	0.000312012	0.000469925	0	1	11291.5	3790.62	8594.95		13857.9	0.962735	173982	173449	174515	102585	178395	971424	Dihydropyrimidinase-related protein 1	0	0	0.957566	18205.7	336681	0.473965	1	180914	0.999886	0	-10000000	833.038;2651.12;978.044;650.031;2432.08;6208.31;956.042;38.0019;1280.05;74.0038;26.001;27.001;	822.027;2651.12;978.044;650.031;2432.08;6208.31;956.042;29.0977;1280.05;53.2047;26.001;20.6744;	0.906965;0.97071;0.809727;0.927384;0.989539;0.948829;0.896758;0.428431;0.936517;0.49901;0.495365;0.428431;	21521	180914	0	0	0	0.999822	1	112854	10853	109922	111401
Sample-WM1-Chip_run-700_60 SPD_1-23-2024	Q62950	Q62950;A0A8I6A2Y7;A0A8I6ALU3;A0A8I6ANJ3	DPYL1_RAT	Crmp1	55609	31668.6	31936.4	55609	31668.6	33076.6	30756.8	AALAGGTTM(UniMod:35)IIDHVVPEPGSSLLTSFEK	AALAGGTTMIIDHVVPEPGSSLLTSFEK	AALAGGTTM(UniMod:35)IIDHVVPEPGSSLLTSFEK3	3	0.00250866	0.0920175	1.95903	0.000630915	0.000506329	0.000312012	0.000571755	0	1	3140.13	2120	3570.2		7154.08	0.93819	175209	174676	175742	102585	179335	973331	Dihydropyrimidinase-related protein 1	0	0	0.96055	6292.31	221909	0.508796	1	0.767993	0.945396	0	-10000000	66.0029;753.037;294.014;166.007;409.02;1978.08;132.007;0;259.012;65.0029;0;0;	59.9606;753.037;294.014;166.007;409.02;1978.08;127.973;0;259.012;65.0029;0;0;	0.493694;0.892841;0.74132;0.758603;0.818262;0.980252;0.568459;0;0.791347;0.572119;0;0;	21675	0.767993	0	0	0	0.907983	1	113719	10853	109572	112641
Sample-ML3-Chip_run-699_60 SPD_1-23-2024	Q62950	Q62950;A0A8I6A2Y7;A0A8I6ALU3;A0A8I6ANJ3	DPYL1_RAT	Crmp1	165496	58629.9	64576.6	165496	58629.9	66885.6	64037.9	AALAGGTTM(UniMod:35)IIDHVVPEPGSSLLTSFEK	AALAGGTTMIIDHVVPEPGSSLLTSFEK	AALAGGTTM(UniMod:35)IIDHVVPEPGSSLLTSFEK3	3	1.95903	1.95903	1.95903	0.000538793	0.000399042	0.000312012	0.000442087	0	1	12424.6	5016.16	11550.1		20662.5	0.992642	174695	174162	175229	102585	17911	971872	Dihydropyrimidinase-related protein 1	0	0	0.980986	22226.9	474891	0.566417	1	186187	0.999987	0	-10000000	1153.05;2626.12;966.044;896.045;2560.1;7238.34;1015.05;62.0029;1324.06;102.005;0;0;	1153.05;2626.12;966.044;890.885;2560.1;7238.34;1015.05;62.0029;1324.06;0;0;0;	0.979771;0.987947;0.900472;0.867067;0.990632;0.995056;0.903418;0.589247;0.920531;0.532169;0;0;	21609	186187	0	0	0	0.99998	1	113292	10853	109998	11188
Sample-ML1-Chip_run-697_60 SPD_1-23-2024	Q62950	Q62950;A0A8I6A2Y7;A0A8I6ALU3;A0A8I6ANJ3	DPYL1_RAT	Crmp1	162155	61305.1	59734.8	162155	61305.1	60691.2	58459.2	AALAGGTTM(UniMod:35)IIDHVVPEPGSSLLTSFEK	AALAGGTTMIIDHVVPEPGSSLLTSFEK	AALAGGTTM(UniMod:35)IIDHVVPEPGSSLLTSFEK3	3	8.40336	0.000113364	1.95903	0.00063857	0.000420168	0.000312012	0.000464468	0	1	10129.4	4049.19	8465.36		12834.8	0.966177	172214	171681	172747	102585	176047	97872	Dihydropyrimidinase-related protein 1	0	0	0.931738	15357.7	351318	0.387162	1	178393	0.999929	0	-10000000	494.023;1893.08;819.033;502.02;2611.1;5625.25;473.021;60.0019;941.043;0;29.001;0;	494.023;1893.08;819.033;502.02;2611.1;5625.25;473.021;60.0019;941.043;0;23.0484;0;	0.869748;0.945871;0.895912;0.939243;0.992424;0.960828;0.92688;0.590673;0.979915;0;0.363858;0;	21301	178393	0	0	0	0.999887	1	113708	10853	109994	112309
Sample-GL2-Chip_run-695_60 SPD_1-23-2024	Q62950	Q62950;A0A8I6A2Y7;A0A8I6ALU3;A0A8I6ANJ3	DPYL1_RAT	Crmp1	135269	63799.9	52165.5	135269	63799.9	50811.8	46587.4	AALAGGTTM(UniMod:35)IIDHVVPEPGSSLLTSFEK	AALAGGTTMIIDHVVPEPGSSLLTSFEK	AALAGGTTM(UniMod:35)IIDHVVPEPGSSLLTSFEK3	3	0.000659221	0.0275041	1.95903	0.000534188	0.000391389	0.000312012	0.000432339	0	1	2787.13	1544.56	2678.15		4852.78	0.965069	174152	173618	174685	102585	17921	967336	Dihydropyrimidinase-related protein 1	0	0	0.836519	5050.24	23498	0.539493	1	0.91949	0.982936	0	-10000000	151.006;597.027;178.008;237.011;596.027;1594.07;191.009;34.0019;331.014;0;0;23.0009;	141.126;597.027;178.008;237.011;596.027;1594.07;158.532;34.0019;331.014;0;0;0;	0.751905;0.94821;0.679578;0.859023;0.957839;0.974087;0.597231;0.522126;0.8477;0;0;0.38109;	21543	0.91949	0	0	0	0.972496	1	112167	10853	109857	110691
Sample-WM2-Chip_run-701_60 SPD_1-23-2024	Q62950	Q62950;A0A8I6A2Y7;A0A8I6ALU3;A0A8I6ANJ3	DPYL1_RAT	Crmp1	51341.4	31322	33580.1	51341.4	31322	35180.1	32965.5	AALAGGTTM(UniMod:35)IIDHVVPEPGSSLLTSFEK	AALAGGTTMIIDHVVPEPGSSLLTSFEK	AALAGGTTM(UniMod:35)IIDHVVPEPGSSLLTSFEK3	3	7.55801	0.000320359	1.95903	0.000598444	0.000499002	0.000312012	0.000557414	0	1	2385.86	1344.24	2165.2		4412.57	0.932507	172206	171673	172739	102585	176239	974588	Dihydropyrimidinase-related protein 1	0	0	0.866052	4862.24	369527	0.419696	1	108897	0.999801	0	-10000000	210.009;582.022;191.009;256.012;417.019;1504.06;392.016;56.0029;219.01;44.0019;0;24.0009;	210.009;539.02;191.009;206.588;382.782;1464.05;333.133;27.5564;124.015;0;0;13.5862;	0.963252;0.890584;0.975673;0.803787;0.893732;0.95808;0.735321;0.527031;0.67338;0.298577;0;0.461198;	21301	108897	0	0	0	0.99968	1	113094	10853	10953	112037
Sample-GL1-Chip_run-694_60 SPD_1-23-2024	Q62950	Q62950;A0A8I6A2Y7;A0A8I6ALU3;A0A8I6ANJ3	DPYL1_RAT	Crmp1	103933	62913.8	57691.3	103933	62913.8	55927.2	50429.1	AALAGGTTM(UniMod:35)IIDHVVPEPGSSLLTSFEK	AALAGGTTMIIDHVVPEPGSSLLTSFEK	AALAGGTTM(UniMod:35)IIDHVVPEPGSSLLTSFEK3	3	0.001881	0.0573706	1.95903	0.000702741	0.000431965	0.000312012	0.000481232	0	1	3574.16	2080.97	2968.72		5398.36	0.936105	174687	174153	17522	102585	178696	976286	Dihydropyrimidinase-related protein 1	0	0	0.867676	6499.3	176852	0.470062	1	0.601412	0.966144	0	-10000000	129.007;708.034;261.013;190.009;473.02;2447.11;408.019;0;292.013;66.0029;0;0;	129.007;654.031;197.178;168.378;473.02;2447.11;408.019;0;267.43;66.0029;0;0;	0.642114;0.826238;0.637896;0.713951;0.937348;0.965229;0.786693;0;0.80301;0.621167;0;0;	21609	0.601412	0	0	0	0.942629	1	112365	10853	109973	110911
Sample-WM3-Chip_run-702_60 SPD_1-23-2024	Q62950	Q62950;A0A8I6A2Y7;A0A8I6ALU3;A0A8I6ANJ3	DPYL1_RAT	Crmp1	48904.5	26995	26350	48904.5	26995	28963.4	27333.2	AALAGGTTM(UniMod:35)IIDHVVPEPGSSLLTSFEK	AALAGGTTMIIDHVVPEPGSSLLTSFEK	AALAGGTTM(UniMod:35)IIDHVVPEPGSSLLTSFEK3	3	0.000182	0.000609518	1.95903	0.000588928	0.000515464	0.000312012	0.000576037	0	1	3448.96	1522.03	2518.26		4590.68	0.887651	173789	173256	174322	102585	177735	979594	Dihydropyrimidinase-related protein 1	0	0	0.93717	6287.29	324734	0.639947	1	102552	0.999617	0	-10000000	99.0048;961.04;286.013;204.01;754.033;2141.1;135.007;32.0019;304.015;70.0029;29.001;0;	99.0048;792.835;286.013;137.007;716.047;1940.07;53.995;0;264.722;0;0;0;	0.843724;0.835492;0.907837;0.675664;0.90838;0.901316;0.52506;0.333811;0.704667;0.298111;0;0;	21499	102552	0	0	0	0.99939	1	1.13	10853	109474	112001
Sample-ML2-Chip_run-698_60 SPD_1-23-2024	P30427-4	A0A0G2K5T2;P30427;A0A0G2JY63;A0A0G2JYZ5;F7F9U6;P30427-2;P30427-3;P30427-4;Q6S395;Q6S396;Q6S399;Q6S3A0;Q6S3A3;Q6S3A4;Q6S3A5;A6HS66;A6HS67;A6HS68;Q6S398;Q6S3A1;Q6ZYE7	PLEC_RAT	Plec	46944.4	17652.5	19865.2	46944.4	17652.5	19862.7		AALAHSEEIATSQAAATK	AALAHSEEIATSQAAATK	AALAHSEEIATSQAAATK2	2	0.00048187	0.00644219	0.000100388	0.000589275	0.000421763	0.000312012	0.000469925	0	0	479423	148.76	337302		10039.5	0.882007	464911	459578	470243	-626448	441169	-371516	Isoform 4 of Plectin	0	0	0.911598	14269.7	225048	0.148569	1	173175	0.995893	0	-10000000	0;300.015;157.008;0;27.001;28.001;114.005;111.005;36.0021;0;0;37.0019;	0;300.015;157.008;0;22.4;0;82.4906;90.4108;29.8673;0;0;0;	0;0.950507;0.801464;0;0.529087;0.327269;0.626089;0.722025;0.529087;0;0;0.04909;	5741	173175	0	0	0	0.993558	1	116034	114307	115571	114582
Sample-WM1-Chip_run-700_60 SPD_1-23-2024	P30427-4	A0A0G2K5T2;P30427;A0A0G2JY63;A0A0G2JYZ5;F7F9U6;P30427-2;P30427-3;P30427-4;Q6S395;Q6S396;Q6S399;Q6S3A0;Q6S3A3;Q6S3A4;Q6S3A5;A6HS66;A6HS67;A6HS68;Q6S398;Q6S3A1;Q6ZYE7	PLEC_RAT	Plec	62677.8	35496.9	31841.6	62677.8	35496.9	31795.2		AALAHSEEIATSQAAATK	AALAHSEEIATSQAAATK	AALAHSEEIATSQAAATK2	2	0.000406339	0.00173451	0.000100388	0.000630915	0.000506329	0.000312012	0.000571755	0	0	307118	187035	314977		12613.3	0.851661	470047	464716	475379	-626448	447556	-36835	Isoform 4 of Plectin	0	0	0.989991	12298.6	202019	0.406772	1	133661	0.998912	0	-10000000	57.002;104.005;187.008;70.003;80.0041;0;0;102.004;29.001;100.005;0;127.006;	39.7526;84.8265;187.008;58.2503;35.2836;0;0;102.004;8.58121;19.7162;0;127.006;	0.63103;0.751395;0.974371;0.659625;0.442333;0;0;0.896722;0.413013;0.410818;0;0.975755;	5807	133661	0	0	0	0.998266	1	116271	114307	115224	11521
Sample-ML3-Chip_run-699_60 SPD_1-23-2024	P30427-4	A0A0G2K5T2;P30427;A0A0G2JY63;A0A0G2JYZ5;F7F9U6;P30427-2;P30427-3;P30427-4;Q6S395;Q6S396;Q6S399;Q6S3A0;Q6S3A3;Q6S3A4;Q6S3A5;A6HS66;A6HS67;A6HS68;Q6S398;Q6S3A1;Q6ZYE7	PLEC_RAT	Plec	55489.6	19248.7	20345	55489.6	19248.7	20230.3		AALAHSEEIATSQAAATK	AALAHSEEIATSQAAATK	AALAHSEEIATSQAAATK2	2	0.000219896	0.00274001	0.000100388	0.000538793	0.000399042	0.000312012	0.000442087	0	0	722032	203139	467744		14416.6	0.936978	475512	470182	480846	-626448	454826	-375269	Isoform 4 of Plectin	0	0	0.955996	22254.2	186536	0.464513	1	149366	0.998227	0	-10000000	0;455.019;197.009;159.007;70.0031;0;62.003;43.0021;53.002;57.002;35.002;95.0041;	0;455.019;197.009;125.316;70.0031;0;38.5677;43.0021;18.6503;39.1098;35.002;95.0041;	0;0.975756;0.897307;0.765398;0.796566;0;0.583085;0.677904;0.418332;0.522623;0.677904;0.754391;	5873	149366	0	0	0	0.99726	1	11626	114307	115574	114851
Sample-ML1-Chip_run-697_60 SPD_1-23-2024	P30427-4	A0A0G2K5T2;P30427;A0A0G2JY63;A0A0G2JYZ5;F7F9U6;P30427-2;P30427-3;P30427-4;Q6S395;Q6S396;Q6S399;Q6S3A0;Q6S3A3;Q6S3A4;Q6S3A5;A6HS66;A6HS67;A6HS68;Q6S398;Q6S3A1;Q6ZYE7	PLEC_RAT	Plec	42945.6	17930.4	20958.5	42945.6	17930.4	20975.8		AALAHSEEIATSQAAATK	AALAHSEEIATSQAAATK	AALAHSEEIATSQAAATK2	2	0.000492986	0.00457186	0.000100388	0.00063857	0.000420168	0.000312012	0.000464468	0	0	347.51	134197	280557		10126.9	0.789208	440084	434753	445415	-626448	414466	-325539	Isoform 4 of Plectin	0	0	0.880289	12543.6	151753	0.210083	1	167878	0.997128	0	-10000000	25.001;266.013;118.006;33.002;84.0031;46.002;104.006;30.001;38.0021;29.001;29.001;111.006;	25.001;198.01;65.497;0;84.0031;46.002;69.0041;16.2339;20.5633;29.001;29.001;97.2254;	0.704278;0.871842;0.570571;0;0.764895;0.704278;0.687211;0.501351;0.501351;0.704278;0.704278;0.734012;	5433	167878	0	0	0	0.995428	1	11675	114307	115563	115342
Sample-GL2-Chip_run-695_60 SPD_1-23-2024	P30427-4	A0A0G2K5T2;P30427;A0A0G2JY63;A0A0G2JYZ5;F7F9U6;P30427-2;P30427-3;P30427-4;Q6S395;Q6S396;Q6S399;Q6S3A0;Q6S3A3;Q6S3A4;Q6S3A5;A6HS66;A6HS67;A6HS68;Q6S398;Q6S3A1;Q6ZYE7	PLEC_RAT	Plec	50770.1	26504.1	28548.8	50770.1	26504.1	28439		AALAHSEEIATSQAAATK	AALAHSEEIATSQAAATK	AALAHSEEIATSQAAATK2	2	9.55429	0.00397318	0.000100388	0.000534188	0.000391389	0.000312012	0.000432339	0	0	147757	877612	152172		8349.56	0.869464	487909	482578	49324	-626448	464021	-369205	Isoform 4 of Plectin	0	0	0.790893	8107.36	258389	0.272042	1	123656	0.997499	0	-10000000	22.001;111.006;36.0021;67.0039;30.001;0;161.007;94.004;0;73.0038;0;99.005;	22.001;111.006;6.75039;0;30.001;0;13.5007;60.2521;0;7.50036;0;26.2515;	0.816497;0.911827;0.408248;0;0.816497;0;0.301435;0.707026;0;0.314911;0;0.497547;	6027	123656	0	0	0	0.996027	1	11575	114307	115535	114356
Sample-ML2-Chip_run-698_60 SPD_1-23-2024	P30427-4	A0A0G2K5T2;P30427;A0A0G2JY63;A0A0G2JYZ5;F7F9U6;P30427-2;P30427-3;P30427-4;Q6S395;Q6S396;Q6S399;Q6S3A0;Q6S3A3;Q6S3A4;Q6S3A5;A6HS66;A6HS67;A6HS68;Q6S398;Q6S3A1;Q6ZYE7	PLEC_RAT	Plec	46944.4	17652.5	19865.2	46944.4	17652.5	19862.7		AALAHSEEIATSQAAATK	AALAHSEEIATSQAAATK	AALAHSEEIATSQAAATK3	3	1.93696	1.93696	1.93696	0.000589275	0.000421763	0.000312012	0.000469925	0	0	18533.6	5714.24	12956.6		29937.2	0.984039	466155	460822	471487	-626448	441169	-359643	Isoform 4 of Plectin	0	0	0.995508	42823.2	646439	0.744571	1	191182	0.999988	0	-10000000	9971.3;5692.19;4171.12;3472.1;2870.07;1679.04;3826.11;753.026;1308.04;296.008;827.027;761.029;	9971.3;5692.19;4171.12;3472.1;2870.07;1679.04;3131.79;753.026;1308.04;296.008;822.251;569.732;	0.985238;0.987487;0.986038;0.966909;0.973035;0.952732;0.876094;0.923185;0.970765;0.928585;0.901832;0.688349;	5756	191182	0	0	0	0.999981	1	0.929896	0.909294	0.91789	0.918335
Sample-WM1-Chip_run-700_60 SPD_1-23-2024	P30427-4	A0A0G2K5T2;P30427;A0A0G2JY63;A0A0G2JYZ5;F7F9U6;P30427-2;P30427-3;P30427-4;Q6S395;Q6S396;Q6S399;Q6S3A0;Q6S3A3;Q6S3A4;Q6S3A5;A6HS66;A6HS67;A6HS68;Q6S398;Q6S3A1;Q6ZYE7	PLEC_RAT	Plec	62677.8	35496.9	31841.6	62677.8	35496.9	31795.2		AALAHSEEIATSQAAATK	AALAHSEEIATSQAAATK	AALAHSEEIATSQAAATK3	3	2.94378	2.94378	1.93696	0.000630915	0.000506329	0.000312012	0.000571755	0	0	14537.4	8846.47	14898		48348.6	0.98118	469514	464183	474845	-626448	447556	-373919	Isoform 4 of Plectin	0	0	0.963886	47178.5	6348	0.808231	1	174075	0.999982	0	-10000000	8063.24;4523.12;3953.1;2424.06;1951.05;1517.05;1896.06;678.019;681.018;106.004;497.016;883.025;	8063.24;4523.12;3953.1;2424.06;1951.05;1517.05;1873.17;678.019;681.018;106.004;478.545;790.825;	0.986302;0.982474;0.968776;0.970283;0.957013;0.956331;0.981021;0.886422;0.834515;0.831724;0.948342;0.895347;	5800	174075	0	0	0	0.999971	1	0.922292	0.909294	0.913262	0.914751
Sample-ML3-Chip_run-699_60 SPD_1-23-2024	P30427-4	A0A0G2K5T2;P30427;A0A0G2JY63;A0A0G2JYZ5;F7F9U6;P30427-2;P30427-3;P30427-4;Q6S395;Q6S396;Q6S399;Q6S3A0;Q6S3A3;Q6S3A4;Q6S3A5;A6HS66;A6HS67;A6HS68;Q6S398;Q6S3A1;Q6ZYE7	PLEC_RAT	Plec	55489.6	19248.7	20345	55489.6	19248.7	20230.3		AALAHSEEIATSQAAATK	AALAHSEEIATSQAAATK	AALAHSEEIATSQAAATK3	3	4.98355	0.000107247	1.93696	0.000538793	0.000399042	0.000312012	0.000442087	0	0	19480.6	5482.55	12624		27432.6	0.976782	474979	469648	480313	-626448	454826	-38111	Isoform 4 of Plectin	0	0	0.997762	42332.4	653628	0.747314	1	190115	0.999931	0	-10000000	10328.3;5714.19;4829.16;3450.1;3438.11;1929.06;2923.08;1069.03;1320.04;449.013;1285.04;624.017;	10328.3;5714.19;4829.16;3450.1;3438.11;1929.06;2816.58;1058.48;1320.04;449.013;1244.17;576.008;	0.982922;0.976799;0.972777;0.985277;0.958313;0.98622;0.957691;0.856245;0.960272;0.941564;0.98432;0.932377;	5866	190115	0	0	0	0.999893	1	0.93125	0.909294	0.918947	0.91838
Sample-ML1-Chip_run-697_60 SPD_1-23-2024	P30427-4	A0A0G2K5T2;P30427;A0A0G2JY63;A0A0G2JYZ5;F7F9U6;P30427-2;P30427-3;P30427-4;Q6S395;Q6S396;Q6S399;Q6S3A0;Q6S3A3;Q6S3A4;Q6S3A5;A6HS66;A6HS67;A6HS68;Q6S398;Q6S3A1;Q6ZYE7	PLEC_RAT	Plec	42945.6	17930.4	20958.5	42945.6	17930.4	20975.8		AALAHSEEIATSQAAATK	AALAHSEEIATSQAAATK	AALAHSEEIATSQAAATK3	3	5.99917	5.99917	1.93696	0.00063857	0.000420168	0.000312012	0.000464468	0	0	16546.5	6374.53	13326.8		30825.6	0.987221	437774	432442	443105	-626448	414466	-349706	Isoform 4 of Plectin	0	0	0.993	38273	643772	0.887736	1	192853	0.999962	112846	0.477504	8349.24;5456.17;4511.11;2718.08;2741.08;1222.04;2694.09;332.01;1207.03;166.005;890.025;1073.03;	8349.24;5456.17;4511.11;2718.08;2741.08;1222.04;2507.86;252.179;1207.03;166.005;890.026;1028.72;	0.99066;0.98562;0.978274;0.977054;0.979931;0.917686;0.917894;0.841842;0.967002;0.870803;0.987278;0.97473;	5404	192853	0	0	0	0.99994	1	0.92875	0.909294	0.917971	0.917926
Sample-GL2-Chip_run-695_60 SPD_1-23-2024	P30427-4	A0A0G2K5T2;P30427;A0A0G2JY63;A0A0G2JYZ5;F7F9U6;P30427-2;P30427-3;P30427-4;Q6S395;Q6S396;Q6S399;Q6S3A0;Q6S3A3;Q6S3A4;Q6S3A5;A6HS66;A6HS67;A6HS68;Q6S398;Q6S3A1;Q6ZYE7	PLEC_RAT	Plec	50770.1	26504.1	28548.8	50770.1	26504.1	28439		AALAHSEEIATSQAAATK	AALAHSEEIATSQAAATK	AALAHSEEIATSQAAATK3	3	5.38297	5.38297	1.93696	0.000534188	0.000391389	0.000312012	0.000432339	0	0	12336.4	7307.52	12670.7		45806.9	0.976824	487376	482045	492707	-626448	464021	-375095	Isoform 4 of Plectin	0	0	0.996325	44598.3	637582	0.792615	1	189406	0.999966	207683	0.373084	6424.22;4047.13;3665.1;2426.06;1865.05;1291.04;1588.05;352.009;929.027;311.008;660.018;665.022;	6424.22;4047.13;3665.1;2426.06;1865.05;1291.04;1588.05;352.009;919.701;146.541;632.766;628.618;	0.978107;0.990716;0.955404;0.972629;0.942259;0.970761;0.962981;0.935826;0.971745;0.495725;0.965293;0.874146;	6020	189406	0	0	0	0.999946	1	0.920114	0.909294	0.914221	0.912452
Sample-GL3-Chip_run-696_60 SPD_1-23-2024	P30427-4	A0A0G2K5T2;P30427;A0A0G2JY63;A0A0G2JYZ5;F7F9U6;P30427-2;P30427-3;P30427-4;Q6S395;Q6S396;Q6S399;Q6S3A0;Q6S3A3;Q6S3A4;Q6S3A5;A6HS66;A6HS67;A6HS68;Q6S398;Q6S3A1;Q6ZYE7	PLEC_RAT	Plec	48280.4	25117	28414.9	48280.4	25117	28353.3		AALAHSEEIATSQAAATK	AALAHSEEIATSQAAATK	AALAHSEEIATSQAAATK3	3	0.70205	0.000137479	1.93696	0.000652742	0.000440529	0.000312012	0.000486145	0	0	15503.4	8994.53	14677.6		43308.3	0.991928	430533	425202	435865	-626448	402357	-318409	Isoform 4 of Plectin	0	0	0.997424	45745.2	657713	0.882597	1	191381	0.999916	0	-10000000	7566.2;5292.15;4269.11;2585.08;2645.07;1347.05;2047.06;769.022;648.022;504.016;738.024;539.014;	7566.2;5292.15;4269.11;2585.08;2645.07;1347.05;2040.15;742.993;629.05;495.642;717.579;505.62;	0.992192;0.993765;0.982064;0.97553;0.987495;0.930209;0.965361;0.916617;0.95458;0.90191;0.843086;0.94358;	5316	191381	0	0	0	0.999862	1	0.922396	0.909294	0.914388	0.914589
Sample-WM2-Chip_run-701_60 SPD_1-23-2024	P30427-4	A0A0G2K5T2;P30427;A0A0G2JY63;A0A0G2JYZ5;F7F9U6;P30427-2;P30427-3;P30427-4;Q6S395;Q6S396;Q6S399;Q6S3A0;Q6S3A3;Q6S3A4;Q6S3A5;A6HS66;A6HS67;A6HS68;Q6S398;Q6S3A1;Q6ZYE7	PLEC_RAT	Plec	48944.4	30329.5	27080.3	48944.4	30329.5	27123.6		AALAHSEEIATSQAAATK	AALAHSEEIATSQAAATK	AALAHSEEIATSQAAATK3	3	6.01951	6.01951	1.93696	0.000598444	0.000499002	0.000312012	0.000557414	0	0	15128.4	9619.11	15493.8		45199.2	0.979235	446603	441268	451935	-626448	423351	-368817	Isoform 4 of Plectin	0	0	0.936098	44133.5	629469	0.770397	1	185854	0.999963	0	-10000000	8189.24;4335.14;4581.14;2848.08;2604.06;1467.04;2901.09;765.018;982.028;527.017;507.014;668.02;	8189.24;4335.14;4581.13;2848.08;2604.06;1467.04;2189.62;765.018;982.028;527.017;440.781;668.02;	0.983778;0.978371;0.985565;0.938432;0.966386;0.961881;0.789035;0.947737;0.946128;0.836866;0.818059;0.937697;	5514	185854	0	0	0	0.99994	1	0.923523	0.909294	0.912692	0.916769
Sample-GL1-Chip_run-694_60 SPD_1-23-2024	P30427-4	A0A0G2K5T2;P30427;A0A0G2JY63;A0A0G2JYZ5;F7F9U6;P30427-2;P30427-3;P30427-4;Q6S395;Q6S396;Q6S399;Q6S3A0;Q6S3A3;Q6S3A4;Q6S3A5;A6HS66;A6HS67;A6HS68;Q6S398;Q6S3A1;Q6ZYE7	PLEC_RAT	Plec	40142.2	25669.4	29284.3	40142.2	25669.4	29189.4		AALAHSEEIATSQAAATK	AALAHSEEIATSQAAATK	AALAHSEEIATSQAAATK3	3	3.45453	3.45453	1.93696	0.000702741	0.000431965	0.000312012	0.000481232	0	0	12607.3	10583.4	15098.3		48436.5	0.988605	412776	407444	418109	-626448	376021	-311474	Isoform 4 of Plectin	0	0	0.995418	40445.3	652768	0.777965	1	183318	0.999979	0	-10000000	6588.17;3986.11;3089.08;2484.07;2033.06;838.028;2037.07;268.008;444.013;254.008;457.012;618.018;	6588.17;3986.11;3089.08;2484.07;2033.06;838.028;2037.07;201.36;444.013;243.089;379.903;552.174;	0.993466;0.984307;0.987047;0.975054;0.981276;0.94668;0.98317;0.731757;0.912883;0.774584;0.740755;0.812743;	5096	183318	0	0	0	0.999965	1	0.920104	0.909294	0.912263	0.913823
Sample-WM3-Chip_run-702_60 SPD_1-23-2024	P30427-4	A0A0G2K5T2;P30427;A0A0G2JY63;A0A0G2JYZ5;F7F9U6;P30427-2;P30427-3;P30427-4;Q6S395;Q6S396;Q6S399;Q6S3A0;Q6S3A3;Q6S3A4;Q6S3A5;A6HS66;A6HS67;A6HS68;Q6S398;Q6S3A1;Q6ZYE7	PLEC_RAT	Plec	52868.4	30974.3	27484	52868.4	30974.3	27522.8		AALAHSEEIATSQAAATK	AALAHSEEIATSQAAATK	AALAHSEEIATSQAAATK3	3	0.000148368	0.000156694	1.93696	0.000588928	0.000515464	0.000312012	0.000576037	0	0	17731.5	10081.3	16679.9		43950.5	0.981118	434006	428675	439337	-626448	409037	-353765	Isoform 4 of Plectin	0	0	0.930196	46721.5	616009	0.721141	1	193338	0.999901	0	-10000000	9650.28;5286.15;3969.1;2927.08;2795.08;1666.05;2900.07;755.018;1201.03;325.01;627.019;845.028;	9650.28;5286.15;3969.1;2927.08;2795.08;1666.05;2872.13;745.039;1201.03;325.01;627.019;783.063;	0.986673;0.983066;0.953708;0.982621;0.958253;0.920124;0.888091;0.972319;0.983679;0.934224;0.859167;0.928435;	5360	193338	0	0	0	0.999843	1	0.9225	0.909294	0.912041	0.916495
Sample-ML2-Chip_run-698_60 SPD_1-23-2024	A0A8I5ZXZ9;B2GV57	A0A8I5ZXZ9;A6IWP2;B2GV57;A6IWP4	A0A8I5ZXZ9_RAT;B2GV57_RAT	Cars2	6418.15	2373.45	2140.93	6418.15	2373.45	2140.93		AALANDFDTPR	AALANDFDTPR	AALANDFDTPR2	2	6.59674	0.000176114	0.349495	1	0.000657895	0.000312012	0.00068918	0	0	4649.28	1724.95	3911.2		10887.7	0.946736	716763	711432	722093	181665	704721	18999	cysteine--tRNA ligase	0	0	0.466518	12942.4	400829	0.578871	1	131698	0.999887	0	-10000000	2266.06;1804.06;243.009;582.018;555.017;280.008;74.0028;568.021;122.004;195.006;131.004;198.006;	2266.06;1804.06;243.009;579.157;555.017;248.34;62.7174;568.021;96.1335;111.517;113.197;116.893;	0.945286;0.972842;0.778774;0.871087;0.98003;0.766964;0.652404;0.948461;0.717292;0.632714;0.760689;0.603521;	8858	131698	0	0	0	0.999824	1	0.976042	0.934705	0.946985	0.96253
Sample-WM1-Chip_run-700_60 SPD_1-23-2024	A0A8I5ZXZ9;B2GV57	A0A8I5ZXZ9;A6IWP2;B2GV57;A6IWP4	A0A8I5ZXZ9_RAT;B2GV57_RAT	Cars2	3805.68	2145.06	2049.4	3805.68	2145.06	2049.4		AALANDFDTPR	AALANDFDTPR	AALANDFDTPR2	2	0.000406339	0.00186356	0.349495	1	0.00118718	0.000312012	0.0012826	0	0	3805.68	2145.06	3612.4		9774.39	0.933387	720121	714789	725451	181665	711698	187319	cysteine--tRNA ligase	0	0	0.716256	10297.4	393477	0.681378	0.959426	0.783543	0.998832	0	-10000000	1756.06;1535.05;291.008;840.027;447.013;291.008;78.0027;1096.04;65.0027;44.0013;93.0027;293.009;	1531.41;1535.05;265.163;739.216;447.013;183.899;17.0752;917.293;0;0;93.0027;97.404;	0.906746;0.971973;0.724821;0.90845;0.959047;0.705944;0.377005;0.833702;0.286829;0.107061;0.760447;0.47056;	8902	0.783543	0	0	0	0.998136	1	0.968636	0.934705	0.942048	0.959572
Sample-ML3-Chip_run-699_60 SPD_1-23-2024	A0A8I5ZXZ9;B2GV57	A0A8I5ZXZ9;A6IWP2;B2GV57;A6IWP4	A0A8I5ZXZ9_RAT;B2GV57_RAT	Cars2	6371.14	2175.17	2023.95	6371.14	2175.17	2023.95		AALANDFDTPR	AALANDFDTPR	AALANDFDTPR2	2	0.349495	0.349495	0.349495	0.00431448	0.000399042	0.000312012	0.000442087	0	0	5245.19	1689.48	3890.17		8000.61	0.956904	718492	713161	723823	181665	708194	189075	cysteine--tRNA ligase	0	0	0.300573	10787.4	406627	0.386248	0.986904	0.93931	0.999998	0	-10000000	2108.08;2285.08;332.009;852.03;692.021;370.012;213.007;982.027;163.006;255.008;186.006;420.015;	2108.08;2285.08;332.009;852.03;692.021;283.066;213.007;982.027;145.316;250.383;101.859;306.233;	0.978373;0.943976;0.828405;0.938456;0.988885;0.754271;0.875039;0.957739;0.733178;0.844968;0.638553;0.676585;	8880	0.93931	0	0	0	0.999996	1	0.977083	0.934705	0.948571	0.962787
Sample-ML1-Chip_run-697_60 SPD_1-23-2024	A0A8I5ZXZ9;B2GV57	A0A8I5ZXZ9;A6IWP2;B2GV57;A6IWP4	A0A8I5ZXZ9_RAT;B2GV57_RAT	Cars2	5240.12	1889.32	2064.55	5240.12	1889.32	2064.55		AALANDFDTPR	AALANDFDTPR	AALANDFDTPR2	2	3.57674	3.57674	0.349495	1	0.000730194	0.000312012	0.000763359	0	0	3797.25	1684.29	3521.24		10771.1	0.978364	695506	690175	700837	181665	685174	188643	cysteine--tRNA ligase	0	0	0.963159	11615.4	474272	0.599463	0.945479	107278	0.999977	0	-10000000	1591.05;1670.06;189.007;542.017;657.023;229.007;113.003;542.017;150.004;299.01;186.005;356.011;	1591.05;1670.06;145.996;536.143;657.023;216.373;81.8601;361.52;80.9414;261.311;62.393;141.273;	0.981541;0.983828;0.743133;0.951921;0.850314;0.856455;0.658344;0.745749;0.552919;0.790961;0.470761;0.439025;	8594	107278	0	0	0	0.999964	1	0.973646	0.934705	0.94639	0.960268
Sample-GL2-Chip_run-695_60 SPD_1-23-2024	A0A8I5ZXZ9;B2GV57	A0A8I5ZXZ9;A6IWP2;B2GV57;A6IWP4	A0A8I5ZXZ9_RAT;B2GV57_RAT	Cars2	5931.15	2633.51	2591.97	5931.15	2633.51	2591.97		AALANDFDTPR	AALANDFDTPR	AALANDFDTPR2	2	0.61885	9.39682	0.349495	1	0.000391389	0.000312012	0.000432339	0	0	4103.14	1909.94	3311.69		9261.88	0.960331	732651	72732	737986	181665	721603	189088	cysteine--tRNA ligase	0	0	0.243338	11475.3	411576	0.646785	1	0.992316	0.999941	0	-10000000	1375.05;1728.06;282.011;1000.03;762.027;154.004;62.0021;580.016;216.007;195.007;167.006;503.017;	1375.05;1728.06;266.338;1000.03;762.027;154.004;0;485.127;184.373;153.201;130.986;397.253;	0.972391;0.937462;0.851798;0.983267;0.886153;0.694967;0.289822;0.755813;0.817566;0.709172;0.671907;0.715561;	9056	0.992316	0	0	0	0.999906	1	0.973854	0.934705	0.943447	0.96307
Sample-GL3-Chip_run-696_60 SPD_1-23-2024	A0A8I5ZXZ9;B2GV57	A0A8I5ZXZ9;A6IWP2;B2GV57;A6IWP4	A0A8I5ZXZ9_RAT;B2GV57_RAT	Cars2	5712.13	2812.86	2707.79	5712.13	2812.86	2707.79		AALANDFDTPR	AALANDFDTPR	AALANDFDTPR2	2	5.88196	5.88196	0.349495	1	0.000440529	0.000312012	0.000486145	0	0	3583.65	1892.91	3088.92		11410.8	0.931682	706039	700709	71137	181665	694945	18916	cysteine--tRNA ligase	0	0	0.952377	13238.4	475443	0.682562	0.958844	155573	0.999964	0	-10000000	1398.05;1471.05;231.007;778.027;331.011;209.006;112.004;548.015;313.009;253.007;140.005;278.008;	1398.05;1471.05;231.007;714.55;331.011;199.523;112.004;437.588;179.95;192.754;128.924;208.885;	0.972833;0.91009;0.841614;0.895621;0.959883;0.853457;0.897066;0.763419;0.5878;0.70655;0.64386;0.751499;	8726	155573	0	0	0	0.999941	1	0.97125	0.934705	0.943606	0.960372
Sample-WM2-Chip_run-701_60 SPD_1-23-2024	A0A8I5ZXZ9;B2GV57	A0A8I5ZXZ9;A6IWP2;B2GV57;A6IWP4	A0A8I5ZXZ9_RAT;B2GV57_RAT	Cars2	3494.73	2055.23	2230.31	3494.73	2055.23	2230.31		AALANDFDTPR	AALANDFDTPR	AALANDFDTPR2	2	7.55801	0.000539429	0.349495	1	0.000702988	0.000312012	0.000733407	0	0	3494.73	2055.23	3310.41		10741.3	0.899942	702552	697216	707887	181665	692348	188888	cysteine--tRNA ligase	0	0	0.502623	11339.3	355028	0.673595	0.993112	0.898582	0.999664	0.789958	0.48557	2049.06;1545.04;301.01;347.012;444.016;342.013;55.0014;453.014;87.0027;102.004;156.005;251.008;	1757.38;1545.04;301.01;192.31;444.016;312.651;0;342.272;40.7097;42.1639;156.005;168.079;	0.855978;0.991743;0.952776;0.564157;0.863281;0.868043;0.38202;0.787095;0.565226;0.404342;0.880044;0.608169;	8682	0.898582	0	0	0	0.999461	1	0.969479	0.934705	0.942422	0.960816
Sample-GL1-Chip_run-694_60 SPD_1-23-2024	A0A8I5ZXZ9;B2GV57	A0A8I5ZXZ9;A6IWP2;B2GV57;A6IWP4	A0A8I5ZXZ9_RAT;B2GV57_RAT	Cars2	4523.12	2737.98	2355.55	4523.12	2737.98	2355.55		AALANDFDTPR	AALANDFDTPR	AALANDFDTPR2	2	2.05904	2.05904	0.349495	1	0.000431965	0.000312012	0.000481232	0	0	2491.48	1530.24	2183.05		9882.24	0.932004	707817	702486	713148	181665	69917	187907	cysteine--tRNA ligase	0	0	0.989809	11278.4	423317	0.613754	1	0.719399	0.999987	0	-10000000	833.027;1257.03;201.008;467.014;363.012;403.013;188.006;426.011;106.003;259.007;95.0028;208.005;	833.027;1257.03;139.823;401.419;351.264;403.013;154.283;289.603;106.003;227.246;35.9885;80.848;	0.930831;0.973028;0.673421;0.805972;0.927387;0.828568;0.711013;0.562046;0.601203;0.760226;0.363699;0.454114;	8748	0.719399	0	0	0	0.999979	1	0.969792	0.934705	0.942786	0.959838
Sample-WM3-Chip_run-702_60 SPD_1-23-2024	A0A8I5ZXZ9;B2GV57	A0A8I5ZXZ9;A6IWP2;B2GV57;A6IWP4	A0A8I5ZXZ9_RAT;B2GV57_RAT	Cars2	4487.89	2410.93	2672.6	4487.89	2410.93	2672.6		AALANDFDTPR	AALANDFDTPR	AALANDFDTPR2	2	0.000148368	0.000107428	0.349495	0.0258373	0.000798722	0.000312012	0.000885347	0	0	4487.89	2410.93	3988.97		10733	0.963522	697064	691733	702395	181665	689161	187599	cysteine--tRNA ligase	0	0	0.953286	12075.4	451012	0.477175	0.978466	103383	0.999932	0	-10000000	2320.07;1421.04;272.008;914.03;507.017;286.009;62.0021;835.024;284.009;190.006;210.007;235.007;	2152.81;1421.04;228.394;914.03;507.017;263.801;62.0021;708.265;250.948;190.006;193.729;188.838;	0.947638;0.986505;0.742648;0.965203;0.866745;0.817746;0.729849;0.821254;0.77776;0.825735;0.834689;0.752687;	8616	103383	0	0	0	0.999852	1	0.96875	0.934705	0.941765	0.960583
Sample-ML2-Chip_run-698_60 SPD_1-23-2024	D3ZU13;D4AD15;M0RD03	D3ZU13;D4AD15;M0RD03;A6JS92	D3ZU13_RAT;D4AD15_RAT;M0RD03_RAT	Eif4g1	23313	8326.26	5957.54	23313	8326.26	5957.54		AALAVDEVER	AALAVDEVER	AALAVDEVER2	2	0.000733522	0.0189002	0.000867199	0.0253982	0.000421763	0.000312012	0.000469925	0	0	11901.3	4046.71	9175.61		12817	0.972568	636429	631098	64176	10534	615243	12371	Eukaryotic translation initiation factor 4 gamma, 1	0	0	0.193677	16624.5	379726	0.489274	0.583493	0.780222	0.988047	0	-10000000	4242.11;4568.13;3091.07;280.009;559.014;1715.05;487.015;611.019;380.011;244.008;77.0023;108.004;	4242.11;4568.13;3091.07;268.835;559.014;1614.99;440.896;571.173;311.21;41.5936;77.0023;68.1534;	0.990961;0.977493;0.940046;0.887986;0.87685;0.923109;0.792137;0.855599;0.669922;0.278603;0.533611;0.539644;	7863	0.780222	0	0	0	0.9811	1	0.886146	0.901242	0.91093	0.877792
Sample-WM1-Chip_run-700_60 SPD_1-23-2024	D3ZU13;D4AD15;M0RD03	D3ZU13;D4AD15;M0RD03;A6JS92	D3ZU13_RAT;D4AD15_RAT;M0RD03_RAT	Eif4g1	13445.6	7463.4	6016.7	13445.6	7463.4	6016.7		AALAVDEVER	AALAVDEVER	AALAVDEVER2	2	0.000785176	0.00776141	0.000867199	1	0.000506329	0.000312012	0.000571755	0	0	7843.23	4586.04	7723.16		12970.7	0.970626	641557	636226	64689	10534	618304	121917	Eukaryotic translation initiation factor 4 gamma, 1	0	0	0.454325	13172.3	383366	0.701994	0.827901	144467	0.995152	0	-10000000	2872.09;2924.09;2047.05;393.012;388.009;1125.03;373.008;245.007;173.005;283.008;24.0006;144.003;	2872.09;2924.09;2047.05;391.624;388.009;893.976;337.837;159.457;59.8881;201.439;0;118.776;	0.940359;0.987145;0.989494;0.869825;0.753968;0.80734;0.897157;0.52158;0.478572;0.683624;0.183329;0.633737;	7929	144467	0	0	0	0.992239	1	0.883958	0.901242	0.907403	0.879741
Sample-ML3-Chip_run-699_60 SPD_1-23-2024	D3ZU13;D4AD15;M0RD03	D3ZU13;D4AD15;M0RD03;A6JS92	D3ZU13_RAT;D4AD15_RAT;M0RD03_RAT	Eif4g1	19166.8	7069.25	5277.86	19166.8	7069.25	5277.86		AALAVDEVER	AALAVDEVER	AALAVDEVER2	2	0.00074797	0.012658	0.000867199	0.000538793	0.000399042	0.000312012	0.000442087	0	0	10893.3	3471.05	7992.38		13254.6	0.98118	641713	636382	647045	10534	618119	126319	Eukaryotic translation initiation factor 4 gamma, 1	0	0	0.0882747	18065.4	376751	0.472292	0.645133	11839	0.991863	137384	0.344613	3806.1;3679.11;3408.09;217.006;461.012;2090.05;466.012;552.014;419.011;163.004;93.0024;282.006;	3806.1;3679.11;3408.09;217.006;460.983;1836.56;429.878;504.588;368.027;35.0417;27.9617;253.974;	0.989474;0.964469;0.989958;0.79466;0.901291;0.84911;0.845599;0.883216;0.808966;0.518788;0.480865;0.847176;	7929	11839	0	0	0	0.987342	1	0.891146	0.901242	0.911591	0.881364
Sample-ML1-Chip_run-697_60 SPD_1-23-2024	D3ZU13;D4AD15;M0RD03	D3ZU13;D4AD15;M0RD03;A6JS92	D3ZU13_RAT;D4AD15_RAT;M0RD03_RAT	Eif4g1	20453	8609.25	6616.72	20453	8609.25	6616.72		AALAVDEVER	AALAVDEVER	AALAVDEVER2	2	0.000916074	0.0242936	0.000867199	0.00109469	0.000420168	0.000312012	0.000464468	0	0	9944.25	3869.77	8090.27		13908.3	0.973764	613392	608061	618723	10534	590467	122154	Eukaryotic translation initiation factor 4 gamma, 1	0	0	0.270428	17095.5	401334	0.795266	0.660938	182943	0.984927	0	-10000000	4090.09;3307.09;2547.07;368.009;319.008;1327.03;365.008;342.01;367.012;244.007;0;122.003;	4090.09;3307.09;2547.07;368.01;319.008;994.821;365.008;324.818;294.879;208.152;0;112.048;	0.983118;0.989229;0.938666;0.826624;0.94599;0.737714;0.930442;0.751045;0.7285;0.811511;0;0.70392;	7577	182943	0	0	0	0.975706	1	0.887292	0.901242	0.911042	0.878884
Sample-GL2-Chip_run-695_60 SPD_1-23-2024	D3ZU13;D4AD15;M0RD03	D3ZU13;D4AD15;M0RD03;A6JS92	D3ZU13_RAT;D4AD15_RAT;M0RD03_RAT	Eif4g1	17598.5	8429.79	6483.27	17598.5	8429.79	6483.27		AALAVDEVER	AALAVDEVER	AALAVDEVER2	2	0.00567866	0.223301	0.000867199	0.000654022	0.000391389	0.000312012	0.000432339	0	0	10509.3	5127.55	8890.8		12322.2	0.993851	654092	64876	659422	10534	633676	124587	Eukaryotic translation initiation factor 4 gamma, 1	0	0	0.204929	14565.4	406025	0.671338	0.56826	106458	0.876469	0	-10000000	3866.1;3836.1;2807.08;510.017;323.009;1448.04;356.008;599.017;307.008;311.008;31.0006;100.002;	3866.1;3836.1;2807.08;510.017;304.489;1336.83;339.242;590.252;292.843;200.185;0;36.145;	0.994382;0.993002;0.994279;0.959227;0.842777;0.86337;0.839701;0.860887;0.908432;0.678071;0.197196;0.422513;	8083	106458	0	0	0	0	1	0.885312	0.901242	0.906704	0.881775
Sample-GL3-Chip_run-696_60 SPD_1-23-2024	D3ZU13;D4AD15;M0RD03	D3ZU13;D4AD15;M0RD03;A6JS92	D3ZU13_RAT;D4AD15_RAT;M0RD03_RAT	Eif4g1	15764.6	7890.43	6499.57	15764.6	7890.43	6499.57		AALAVDEVER	AALAVDEVER	AALAVDEVER2	2	0.00129515	0.0313335	0.000867199	0.0752066	0.000440529	0.000312012	0.000486145	0	0	8593.2	4098.92	6688.73		11077.3	0.93981	616819	611483	622151	10534	597342	11966	Eukaryotic translation initiation factor 4 gamma, 1	0	0	0.418317	14231.3	399166	0.628611	0.469203	190962	0.981152	0	-10000000	3326.08;2872.08;3026.09;281.008;313.007;1403.04;356.011;329.01;185.005;306.008;0;74.0017;	3209.08;2753.02;2631.11;248.007;313.007;1058.3;332.595;213.597;185.005;259.135;0;67.2219;	0.968148;0.953362;0.891067;0.921696;0.975174;0.772099;0.822163;0.702721;0.731718;0.873655;0;0.644426;	7621	190962	0	0	0	0.968666	1	0.882727	0.901242	0.907594	0.878865
Sample-WM2-Chip_run-701_60 SPD_1-23-2024	D3ZU13;D4AD15;M0RD03	D3ZU13;D4AD15;M0RD03;A6JS92	D3ZU13_RAT;D4AD15_RAT;M0RD03_RAT	Eif4g1	13397.5	8498.65	6118.3	13397.5	8498.65	6118.3		AALAVDEVER	AALAVDEVER	AALAVDEVER2	2	0.000733712	0.0185585	0.000867199	0.000690131	0.000499002	0.000312012	0.000557414	0	0	8244.21	4880.69	7861.45		12101.1	0.984436	620429	615098	625762	10534	59912	120127	Eukaryotic translation initiation factor 4 gamma, 1	0	0	0.857485	12690.3	481009	0.716657	0.684096	132786	0.988573	0	-10000000	2754.06;2695.07;2795.08;125.004;514.016;749.019;354.01;367.01;321.008;160.005;0;67.0024;	2754.06;2695.07;2795.08;125.004;512.474;410.56;325.856;314.492;282.525;141.937;0;67.0024;	0.981134;0.99159;0.980793;0.824631;0.932677;0.619169;0.886695;0.829582;0.784543;0.754591;0;0.832283;	7665	132786	0	0	0	0.981442	1	0.88125	0.901242	0.906424	0.878262
Sample-GL1-Chip_run-694_60 SPD_1-23-2024	D3ZU13;D4AD15;M0RD03	D3ZU13;D4AD15;M0RD03;A6JS92	D3ZU13_RAT;D4AD15_RAT;M0RD03_RAT	Eif4g1	16123.7	9111.1	6806.91	16123.7	9111.1	6806.91		AALAVDEVER	AALAVDEVER	AALAVDEVER2	2	0.00249182	0.0784817	0.000867199	0.000709723	0.000431965	0.000312012	0.000481232	0	0	6908.18	4303.75	6139.76		9999.82	0.974525	613267	607936	618603	10534	597222	117363	Eukaryotic translation initiation factor 4 gamma, 1	0	0	0.328207	11251.4	348175	0.545513	0.471097	11848	0.954256	0	-10000000	2237.06;2084.06;2587.06;229.007;526.013;1200.04;302.008;219.007;168.004;150.004;29.0006;63.0018;	2237.06;2084.06;2587.06;208.839;514.618;1067.69;284.562;195.53;168.004;46.3608;0;34.9555;	0.993588;0.974031;0.958437;0.708161;0.957357;0.869239;0.779448;0.761241;0.87349;0.542611;0.406315;0.383808;	7577	11848	0	0	0	0.921518	1	0.88625	0.901242	0.906268	0.884021
Sample-WM3-Chip_run-702_60 SPD_1-23-2024	D3ZU13;D4AD15;M0RD03	D3ZU13;D4AD15;M0RD03;A6JS92	D3ZU13_RAT;D4AD15_RAT;M0RD03_RAT	Eif4g1	15270.6	8021.45	6321.55	15270.6	8021.45	6321.55		AALAVDEVER	AALAVDEVER	AALAVDEVER2	2	0.000420566	0.00870366	0.000867199	0.000588928	0.000515464	0.000312012	0.000576037	0	0	7482.2	4048.99	6699.21		10869.8	0.961064	616723	611392	622055	10534	594067	122025	Eukaryotic translation initiation factor 4 gamma, 1	0	0	0.826456	12140.3	400298	0.635785	0.77703	109573	0.994553	0	-10000000	3019.07;2423.07;2040.05;291.007;607.02;894.022;278.008;358.009;153.005;63.0017;59.0019;61.0018;	3019.07;2423.07;2040.06;291.007;607.02;832.473;278.008;276.78;153.005;63.0017;40.6021;51.9696;	0.924815;0.995757;0.973502;0.869216;0.790582;0.896887;0.89869;0.800241;0.715682;0.716303;0.456752;0.529087;	7621	109573	0	0	0	0.991296	1	0.881667	0.901242	0.907658	0.87854
Sample-ML2-Chip_run-698_60 SPD_1-23-2024	D3ZU13;D4AD15;M0RD03	D3ZU13;D4AD15;M0RD03;A6JS92	D3ZU13_RAT;D4AD15_RAT;M0RD03_RAT	Eif4g1	23313	8326.26	5957.54	23313	8326.26	5957.54		AALAVDEVERK	AALAVDEVERK	AALAVDEVERK2	2	0.00181048	0.0733801	0.00303467	0.0253982	0.000421763	0.000312012	0.000469925	0	0	1109.71	347115	787057		2394.48	0.917711	473264	467932	478596	-550243	449224	-290859	Eukaryotic translation initiation factor 4 gamma, 1	0	0	0.700747	3376.09	334017	0.522803	0.631674	0.65132	0.955139	0	-10000000	342.011;391.011;168.006;28.0007;443.013;142.004;62.0021;295.009;0;120.004;82.0028;180.006;	342.011;324.684;116.004;4.58418;443.013;142.004;8.35598;236.117;0;79.0698;82.0028;105.916;	0.934766;0.856643;0.719406;0.320846;0.949301;0.713435;0.403009;0.757979;0;0.645446;0.859721;0.608225;	5844	0.65132	0	0	0	0.92662	1	0.9625	0.986766	100185	0.950336
Sample-ML3-Chip_run-699_60 SPD_1-23-2024	D3ZU13;D4AD15;M0RD03	D3ZU13;D4AD15;M0RD03;A6JS92	D3ZU13_RAT;D4AD15_RAT;M0RD03_RAT	Eif4g1	19166.8	7069.25	5277.86	19166.8	7069.25	5277.86		AALAVDEVERK	AALAVDEVERK	AALAVDEVERK2	2	0.00217506	0.0774381	0.00303467	0.000538793	0.000399042	0.000312012	0.000442087	0	0	1148.03	323098	743959		2346.59	0.891652	483868	478536	489199	-550243	461332	-284283	Eukaryotic translation initiation factor 4 gamma, 1	0	0	0.780443	3621.12	305038	0.505107	0.643186	104468	0.952213	0	-10000000	318.01;726.021;290.009;137.004;241.009;148.005;169.005;363.011;0;217.009;117.004;67.0021;	318.01;589.015;89.9661;101.888;241.009;98.9929;86.921;331.01;0;179.007;117.004;67.0021;	0.966266;0.876512;0.287868;0.687939;0.8302;0.769513;0.553051;0.919279;0;0.875782;0.827154;0.832855;	5976	104468	0	0	0	0.922562	1	0.965114	0.986766	100312	0.951372
Sample-ML2-Chip_run-698_60 SPD_1-23-2024	Q9JLU4-2	A0A0U1RS13;Q9JLU4;A0A0G2K042;A0A0U1RRP5;A0A8I5ZTC4;Q9JLU4-2;Q9JLU4-3;A6K7N7;A6K7N8	SHAN3_RAT	Shank3	9167.33	3180.7	2917.38	9167.33	3180.7	2917.38		AALAVGSPGPVGGSFAR	AALAVGSPGPVGGSFAR	AALAVGSPGPVGGSFAR2	2	4.05092	4.05092	0.643807	1	0.000421763	0.000312012	0.000469925	0	0	9315.33	3166.98	7180.88		17312.1	0.968393	979476	974145	984808	37006	938754	398155	Isoform 1 of SH3 and multiple ankyrin repeat domains protein 3	0	0	0.972205	22457.9	540103	0.368293	1	193956	0.999974	0	-10000000	4633.16;2859.11;1823.06;671.026;2600.09;512.022;971.039;805.028;1100.05;1260.05;58.0026;578.02;	4633.16;2859.11;1823.06;671.026;2600.09;512.022;971.039;805.028;1100.05;849.101;28.72;381.783;	0.955411;0.98804;0.970572;0.86697;0.906867;0.950386;0.951588;0.869936;0.97406;0.631496;0.536174;0.623313;	12110	193956	0	0	0	0.999959	1	106865	104202	105565	105246
Sample-WM1-Chip_run-700_60 SPD_1-23-2024	Q9JLU4-2	A0A0U1RS13;Q9JLU4;A0A0G2K042;A0A0U1RRP5;A0A8I5ZTC4;Q9JLU4-2;Q9JLU4-3;A6K7N7;A6K7N8	SHAN3_RAT	Shank3	1805.2	939224	1351.39	1805.2	939224	1351.39		AALAVGSPGPVGGSFAR	AALAVGSPGPVGGSFAR	AALAVGSPGPVGGSFAR2	2	0.000223347	0.000908326	0.643807	1	0.000930233	0.000312012	0.0012826	0	0	1805.2	939224	1581.71		6781.16	0.846182	986363	981031	991699	37006	945243	397603	Isoform 1 of SH3 and multiple ankyrin repeat domains protein 3	0	0	0.780641	7739.31	321601	0.492926	1	0.751172	0.99943	0	-10000000	907.034;456.02;501.019;249.011;857.037;207.009;367.014;284.014;501.022;778.03;0;270.01;	907.034;456.02;442.143;249.011;759.596;206.233;302.834;96.4056;501.022;630.562;0;44.0354;	0.870204;0.943712;0.696313;0.900765;0.750845;0.926044;0.774656;0.32228;0.931247;0.819581;0;0.430763;	12198	0.751172	0	0	0	0.999092	1	106208	104202	105176	104991
Sample-ML3-Chip_run-699_60 SPD_1-23-2024	Q9JLU4-2	A0A0U1RS13;Q9JLU4;A0A0G2K042;A0A0U1RRP5;A0A8I5ZTC4;Q9JLU4-2;Q9JLU4-3;A6K7N7;A6K7N8	SHAN3_RAT	Shank3	10209.4	3610.81	3091.3	10209.4	3610.81	3091.3		AALAVGSPGPVGGSFAR	AALAVGSPGPVGGSFAR	AALAVGSPGPVGGSFAR2	2	0.643807	0.643807	0.643807	0.00583483	0.000399042	0.000312012	0.000442087	0	0	10209.4	3610.81	8314.19		17792.1	0.968876	984774	979442	990105	37006	94659	397851	Isoform 1 of SH3 and multiple ankyrin repeat domains protein 3	0	0	0.945348	21847.8	557075	0.448777	1	227642	0.999996	0	-10000000	4889.19;3415.15;1905.07;639.03;3186.13;706.03;935.033;635.028;1301.05;746.032;70.0026;630.022;	4889.19;3415.15;1905.07;639.03;3186.13;706.03;935.033;635.028;1301.05;592.938;69.8694;359.549;	0.991936;0.938332;0.964452;0.964494;0.911638;0.864826;0.97353;0.834948;0.952628;0.751263;0.654802;0.622824;	12176	227642	0	0	0	0.999994	1	106833	104202	105661	105104
Sample-ML1-Chip_run-697_60 SPD_1-23-2024	Q9JLU4-2	A0A0U1RS13;Q9JLU4;A0A0G2K042;A0A0U1RRP5;A0A8I5ZTC4;Q9JLU4-2;Q9JLU4-3;A6K7N7;A6K7N8	SHAN3_RAT	Shank3	9192.38	3727.2	2783.61	9192.38	3727.2	2783.61		AALAVGSPGPVGGSFAR	AALAVGSPGPVGGSFAR	AALAVGSPGPVGGSFAR2	2	2.29931	2.29931	0.643807	1	0.000420168	0.000312012	0.000464468	0	0	8819.12	3095.81	6472.19		14691.4	0.971897	967095	961764	972426	37006	927299	398426	Isoform 1 of SH3 and multiple ankyrin repeat domains protein 3	0	0	0.938344	20018.8	538422	0.534155	1	17501	0.999986	0	-10000000	4343.16;2575.08;1947.08;580.024;2225.09;332.012;847.031;445.016;1485.07;574.023;37.0018;930.036;	4329.6;2575.08;1914.45;543.229;2216.84;314.989;847.031;418.825;1290.24;341.461;0;412.077;	0.96998;0.982798;0.961567;0.924963;0.922414;0.87319;0.922458;0.844161;0.798416;0.656421;0.273198;0.476651;	11956	17501	0	0	0	0.999977	1	106898	104202	105603	105349
Sample-GL2-Chip_run-695_60 SPD_1-23-2024	Q9JLU4-2	A0A0U1RS13;Q9JLU4;A0A0G2K042;A0A0U1RRP5;A0A8I5ZTC4;Q9JLU4-2;Q9JLU4-3;A6K7N7;A6K7N8	SHAN3_RAT	Shank3	5349.23	2436.29	2346.39	5349.23	2436.29	2346.39		AALAVGSPGPVGGSFAR	AALAVGSPGPVGGSFAR	AALAVGSPGPVGGSFAR2	2	0.61885	0.000462204	0.643807	0.00666667	0.000391389	0.000312012	0.000432339	0	0	5349.23	2436.29	4224.35		13197.5	0.940088	993569	988238	9989	37006	953028	398684	Isoform 1 of SH3 and multiple ankyrin repeat domains protein 3	0	0	0.957279	16711.8	558595	0.640529	1	234804	0.999708	0	-10000000	2744.12;1356.07;1249.05;523.018;2885.1;260.011;478.019;756.026;1029.04;356.015;64.0026;1692.06;	2744.12;1356.07;1249.05;523.018;2885.1;260.011;478.019;756.026;1029.04;194.905;64.0026;617.273;	0.926069;0.944799;0.965771;0.925889;0.945803;0.927566;0.878877;0.943479;0.966859;0.638951;0.683232;0.401101;	12286	234804	0	0	0	0.999538	1	107239	104202	105455	105783
Sample-GL3-Chip_run-696_60 SPD_1-23-2024	Q9JLU4-2	A0A0U1RS13;Q9JLU4;A0A0G2K042;A0A0U1RRP5;A0A8I5ZTC4;Q9JLU4-2;Q9JLU4-3;A6K7N7;A6K7N8	SHAN3_RAT	Shank3	4884.06	2648.18	2466.32	4884.06	2648.18	2466.32		AALAVGSPGPVGGSFAR	AALAVGSPGPVGGSFAR	AALAVGSPGPVGGSFAR2	2	0.70205	0.000154204	0.643807	1	0.000440529	0.000312012	0.000486145	0	0	4884.06	2648.18	4321.39		12423.8	0.904437	982961	977628	988292	37006	93965	398658	Isoform 1 of SH3 and multiple ankyrin repeat domains protein 3	0	0	0.93291	14041.5	430895	0.451896	1	168751	0.999905	0	-10000000	2948.09;1234.04;861.034;333.014;1614.06;226.01;457.017;476.018;828.031;224.008;43.0017;1550.06;	2858.31;1234.04;791.716;316.36;1323.18;126.787;367.841;393.547;748.153;65.6106;0;311.863;	0.881959;0.959807;0.899284;0.904977;0.854158;0.606596;0.829033;0.815893;0.942315;0.3788;0.244148;0.295388;	12154	168751	0	0	0	0.999846	1	106523	104202	105435	105075
Sample-WM2-Chip_run-701_60 SPD_1-23-2024	Q9JLU4-2	A0A0U1RS13;Q9JLU4;A0A0G2K042;A0A0U1RRP5;A0A8I5ZTC4;Q9JLU4-2;Q9JLU4-3;A6K7N7;A6K7N8	SHAN3_RAT	Shank3	1704.11	958752	931785	1704.11	958752	931785		AALAVGSPGPVGGSFAR	AALAVGSPGPVGGSFAR	AALAVGSPGPVGGSFAR2	2	7.55801	0.00103648	0.643807	1	0.000702988	0.000312012	0.000733407	0	0	1704.11	958752	1544.29		5296.12	0.913057	965242	95991	970574	37006	924025	399604	Isoform 1 of SH3 and multiple ankyrin repeat domains protein 3	0	0	0.91217	5844.23	279117	0.656276	1	0.693021	0.999355	0	-10000000	897.034;579.025;253.01;226.01;530.021;62.0025;267.011;258.011;602.022;1000.04;0;431.015;	897.034;579.025;228.051;223.23;340.378;19.1517;188.399;258.011;522.168;645.148;0;288.9;	0.954648;0.935096;0.693506;0.937073;0.554694;0.438364;0.714465;0.936364;0.849687;0.665474;0;0.703579;	11934	0.693021	0	0	0	0.998964	1	106521	104202	105112	105426
Sample-GL1-Chip_run-694_60 SPD_1-23-2024	Q9JLU4-2	A0A0U1RS13;Q9JLU4;A0A0G2K042;A0A0U1RRP5;A0A8I5ZTC4;Q9JLU4-2;Q9JLU4-3;A6K7N7;A6K7N8	SHAN3_RAT	Shank3	3707.59	2245.64	2382.1	3707.59	2245.64	2382.1		AALAVGSPGPVGGSFAR	AALAVGSPGPVGGSFAR	AALAVGSPGPVGGSFAR2	2	1.51256	1.51256	0.643807	1	0.000431965	0.000312012	0.000481232	0	0	3707.59	2245.64	3203.63		9102.5	0.971213	986514	981183	991846	37006	944999	396915	Isoform 1 of SH3 and multiple ankyrin repeat domains protein 3	0	0	0.643585	10534.4	455781	0.426547	1	161261	0.999991	0	-10000000	2161.08;1168.04;381.017;185.008;1495.06;207.008;427.017;321.014;472.018;179.008;28.0009;2354.1;	2161.08;1168.04;378.465;185.008;1495.06;191.441;427.017;306.931;439.532;45.7061;16.8912;1370.81;	0.963214;0.99032;0.957916;0.945392;0.860851;0.845204;0.937527;0.702065;0.845554;0.401309;0.470273;0.586201;	12198	161261	0	0	0	0.999985	1	106917	104202	105478	105457
Sample-WM3-Chip_run-702_60 SPD_1-23-2024	Q9JLU4-2	A0A0U1RS13;Q9JLU4;A0A0G2K042;A0A0U1RRP5;A0A8I5ZTC4;Q9JLU4-2;Q9JLU4-3;A6K7N7;A6K7N8	SHAN3_RAT	Shank3	1157.09	648211	966972	1157.09	648211	966972		AALAVGSPGPVGGSFAR	AALAVGSPGPVGGSFAR	AALAVGSPGPVGGSFAR2	2	0.00126257	0.0419914	0.643807	1	0.000798722	0.000312012	0.000885347	0	0	1157.09	648211	1072.49		4392.71	0.816836	965091	95976	970421	37006	92437	397965	Isoform 1 of SH3 and multiple ankyrin repeat domains protein 3	0	0	0.925911	4739.19	23625	0.648692	1	0.636299	0.974258	0	-10000000	481.018;459.018;303.009;50.0017;699.029;133.005;128.005;528.023;447.016;729.028;0;321.013;	468.224;459.018;229.844;0;699.029;113.038;128.005;168.558;447.016;702.901;0;292.246;	0.800364;0.925482;0.633415;0.272275;0.840151;0.725839;0.873243;0.344501;0.772047;0.815881;0;0.807806;	11934	0.636299	0	0	0	0.958009	1	105773	104202	105196	104487
Sample-ML2-Chip_run-698_60 SPD_1-23-2024	O88453	O88453;A0A0G2JW97;A0A0G2JZI0;A0A8I5XWF1;A0A8I6A5W2;A6KQX0;M0RBF0	SAFB1_RAT	Safb	15147.5	5643.3	5565.12	15147.5	5643.3	5683.1	5835.85	AALDDRYHSDFSR	AALDDRYHSDFSR	AALDDRYHSDFSR3	3	0.000316874	0.00141767	8.19538	0.000589275	0.000421763	0.000312012	0.000469925	0	1	5014.12	1545.95	3505.31		12630	0.956958	456735	451404	462066	-480996	456563	-449851	Scaffold attachment factor B1	0	0	0.42608	18066.4	391934	0.692777	1	129953	0.999093	144768	0.467079	2315.05;1379.03;650.014;1320.03;965.025;1146.03;2594.07;305.007;202.004;98.0027;29.0005;123.003;	2315.05;1379.03;597.127;1320.03;965.025;658.743;2472.08;183.187;51.8111;68.3967;29.0005;103.183;	0.972686;0.951799;0.858362;0.934765;0.734867;0.635457;0.858967;0.561153;0.355357;0.573413;0.629498;0.587607;	5638	129953	0	0	0	0.998582	1	0.843854	0.831858	0.836608	0.844858
Sample-WM1-Chip_run-700_60 SPD_1-23-2024	O88453	O88453;A0A0G2JW97;A0A0G2JZI0;A0A8I5XWF1;A0A8I6A5W2;A6KQX0;M0RBF0	SAFB1_RAT	Safb	9959.35	5634.98	4533.86	9959.35	5634.98	4629.98	4618.44	AALDDRYHSDFSR	AALDDRYHSDFSR	AALDDRYHSDFSR3	3	0.000785176	0.00791446	8.19538	0.000630915	0.000506329	0.000312012	0.000784929	0	1	1052.02	642188	1081.48		11653.7	0.891309	461873	456541	467204	-480996	462004	-453675	Scaffold attachment factor B1	0	0	0.590034	11336.3	297253	0.41008	1	0.726355	0.995057	0	-10000000	287.006;553.014;302.008;212.005;674.017;1914.04;2557.07;383.01;236.005;79.002;0;83.0021;	287.006;553.014;302.008;212.005;667.815;1410.21;2557.07;374.086;166.27;27.0457;0;68.942;	0.857576;0.923416;0.925307;0.853224;0.788271;0.740534;0.938243;0.752143;0.610956;0.464101;0;0.5137;	5704	0.726355	0	0	0	0.992086	1	0.831477	0.831858	0.832574	0.837955
Sample-ML3-Chip_run-699_60 SPD_1-23-2024	O88453	O88453;A0A0G2JW97;A0A0G2JZI0;A0A8I5XWF1;A0A8I6A5W2;A6KQX0;M0RBF0	SAFB1_RAT	Safb	16289.6	6173.52	5345.89	16289.6	6173.52	5459.22	5426.76	AALDDRYHSDFSR	AALDDRYHSDFSR	AALDDRYHSDFSR3	3	0.00156413	0.0509145	8.19538	0.000538793	0.000399042	0.000312012	0.000442087	0	1	2767.06	735496	1693.54		12666.4	0.944988	467338	462007	472669	-480996	467526	-465495	Scaffold attachment factor B1	0	0	0.888112	20695.5	318201	0.568918	0.982732	0.906155	0.968058	0	-10000000	1551.03;732.016;363.008;519.012;1902.05;1079.03;3002.07;324.008;377.011;60.0016;113.003;60.0016;	1551.03;732.016;262.9;484.011;1842.05;942.519;2883.07;282.373;142.87;60.0016;47.4589;18.654;	0.949393;0.984297;0.72908;0.871421;0.922374;0.807913;0.965573;0.87285;0.34157;0.833002;0.399773;0.496966;	5770	0.906155	0	0	0	0.949085	1	0.847396	0.831858	0.839223	0.845675
Sample-ML1-Chip_run-697_60 SPD_1-23-2024	O88453	O88453;A0A0G2JW97;A0A0G2JZI0;A0A8I5XWF1;A0A8I6A5W2;A6KQX0;M0RBF0	SAFB1_RAT	Safb	19207.7	7497.83	6685.1	19207.7	7497.83	6826.82	6938.53	AALDDRYHSDFSR	AALDDRYHSDFSR	AALDDRYHSDFSR3	3	8.40336	0.000247377	8.19538	0.00063857	0.000420168	0.000312012	0.000464468	0	1	6928.16	2700.49	5645.74		13531.7	0.972561	428354	423019	433686	-480996	428657	-450157	Scaffold attachment factor B1	0	0	0.479718	16605.4	424191	0.516546	1	119788	0.999844	116686	0.368132	3201.08;2656.05;1382.03;1071.02;1701.03;1099.03;1911.05;675.019;217.006;128.003;103.003;101.003;	3201.08;2656.05;1382.03;1071.02;1701.03;783.61;1911.05;675.019;196.48;88.6537;103.003;74.0602;	0.969472;0.987914;0.91986;0.94372;0.756427;0.746686;0.953364;0.922212;0.852213;0.673213;0.859484;0.637276;	5286	119788	0	0	0	0.999753	1	0.842396	0.831858	0.837123	0.843451
Sample-GL2-Chip_run-695_60 SPD_1-23-2024	O88453	O88453;A0A0G2JW97;A0A0G2JZI0;A0A8I5XWF1;A0A8I6A5W2;A6KQX0;M0RBF0	SAFB1_RAT	Safb	10769.3	5250.31	6056.66	10769.3	5250.31	6185.05	6209.21	AALDDRYHSDFSR	AALDDRYHSDFSR	AALDDRYHSDFSR3	3	9.55429	0.00353539	8.19538	0.000534188	0.000391389	0.000312012	0.000432339	0	1	2852.21	1694.08	2937.42		23615.6	0.928055	477957	472622	483289	-480996	477986	-477453	Scaffold attachment factor B1	0	0	0.968551	22930.6	418579	0.257105	0.997007	0.26755	0.997774	0	-10000000	1507.04;1016.03;667.019;338.008;1748.04;1516.04;1837.05;354.009;192.004;129.003;29.0006;60.001;	1507.04;1016.03;630.373;329.148;1748.04;1516.04;1531.12;238.665;174.833;98.099;8.73745;46.9827;	0.981335;0.864785;0.886738;0.879411;0.926458;0.921626;0.794955;0.703916;0.691287;0.680718;0.385587;0.647519;	5902	0.26755	0	0	0	0.996465	1	0.828636	0.831858	0.831197	0.837596
Sample-GL3-Chip_run-696_60 SPD_1-23-2024	O88453	O88453;A0A0G2JW97;A0A0G2JZI0;A0A8I5XWF1;A0A8I6A5W2;A6KQX0;M0RBF0	SAFB1_RAT	Safb	18639.7	9301.25	7755.22	18639.7	9301.25	7919.62	7567.83	AALDDRYHSDFSR	AALDDRYHSDFSR	AALDDRYHSDFSR3	3	0.70205	9.19743	8.19538	0.000652742	0.000440529	0.000312012	0.000486145	0	1	4805.13	2948.58	4811.58		14758.1	0.948391	417556	412225	422891	-480996	418321	-439744	Scaffold attachment factor B1	0	0	0.506579	14738.3	391337	0.546107	1	0.758265	0.999944	0	-10000000	1995.06;1764.05;998.025;1046.02;861.019;794.023;1194.03;366.008;79.0022;0;79.0021;136.004;	1995.06;1764.05;998.025;1046.02;833.42;383.473;1069.14;265.98;0;0;79.0021;115.1;	0.983545;0.931812;0.958754;0.9093;0.844185;0.522866;0.898558;0.675152;0.123473;0;0.702797;0.707834;	5154	0.758265	0	0	0	0.999908	1	0.832187	0.831858	0.830451	0.839968
Sample-WM2-Chip_run-701_60 SPD_1-23-2024	O88453	O88453;A0A0G2JW97;A0A0G2JZI0;A0A8I5XWF1;A0A8I6A5W2;A6KQX0;M0RBF0	SAFB1_RAT	Safb	7667.24	4284.51	3740.55	7667.24	4284.51	3819.85	3809.27	AALDDRYHSDFSR	AALDDRYHSDFSR	AALDDRYHSDFSR3	3	0.000572053	0.0129794	8.19538	0.000598444	0.000702988	0.000312012	0.000733407	0	1	1563.34	987.28	1590.24		10188.5	0.910028	437182	43185	442513	-480996	437617	-471631	Scaffold attachment factor B1	0	0	0.275391	10016.2	28306	0.452918	1	0.896181	0.991981	0	-10000000	548.011;695.015;387.01;514.014;889.016;1706.03;1837.04;289.007;611.012;132.003;46.001;112.003;	548.011;598.834;181.715;416.499;804.03;517.786;1559.73;94.5024;553.011;77.53;46.001;74.0258;	0.973272;0.955559;0.505733;0.761351;0.731381;0.377436;0.791606;0.379534;0.724339;0.621238;0.654048;0.669565;	5396	0.896181	0	0	0	0.987021	1	0.83	0.831858	0.831913	0.837963
Sample-GL1-Chip_run-694_60 SPD_1-23-2024	O88453	O88453;A0A0G2JW97;A0A0G2JZI0;A0A8I5XWF1;A0A8I6A5W2;A6KQX0;M0RBF0	SAFB1_RAT	Safb	15149.5	8740.62	6206.05	15149.5	8740.62	6337.61	6257.89	AALDDRYHSDFSR	AALDDRYHSDFSR	AALDDRYHSDFSR3	3	0.58845	0.58845	8.19538	0.000702741	0.000431965	0.000312012	0.000481232	0	1	2470.06	2136.38	3047.77		10715.3	0.931234	396248	390915	401578	-480996	396429	-466252	Scaffold attachment factor B1	0	0	0.3625	8684.18	285488	0.465857	1	0	0.999964	0.741824	0.494529	1182.02;842.022;570.014;446.009;1565.03;411.009;804.02;288.007;135.003;33.001;72.0021;70.0017;	1182.02;842.022;557.667;446.009;1348.92;411.009;804.02;271.057;100.736;0;0;70.0017;	0.96554;0.883375;0.908668;0.93067;0.771296;0.874513;0.935349;0.857701;0.566408;0.295113;0.314022;0.766149;	4890	0	0	0	0	0.999941	1	0.821477	0.831858	0.827871	0.833242
Sample-ML2-Chip_run-698_60 SPD_1-23-2024	B0LPN4;B0LPN4-2	B0LPN4;F1LRZ1;A0A8I6A7R2;F1LS89;B0LPN4-2;O08661	RYR2_RAT	Ryr2	13607.5	4770.15	4149.97	13607.5	4770.15	4149.97		AALDFSDAR	AALDFSDAR	AALDFSDAR2	2	0.00133338	0.0504065	0.000915129	0.000589275	0.000421763	0.000312012	0.000469925	0	0	3578.79	1345.92	3051.78		11224.9	0.9655	703613	698281	708944	184638	707987	179974	Ryanodine receptor 2	0	0	0.373413	13163.3	313713	0.234516	0.640132	0.472919	0.968745	0	-10000000	2107.05;1030.02;474.012;479.011;257.005;173.004;564.015;253.006;102.003;232.005;266.007;136.003;	2107.05;997.727;474.012;454.708;215.276;104.324;508.863;227.558;76.9222;194.196;150.797;110.295;	0.980731;0.9283;0.976095;0.917166;0.692057;0.545668;0.843698;0.730417;0.634455;0.644519;0.598664;0.663648;	8693	0.472919	0	0	0	0.949594	1	0.832917	0.84445	0.850266	0.837933
Sample-ML3-Chip_run-699_60 SPD_1-23-2024	B0LPN4;B0LPN4-2	B0LPN4;F1LRZ1;A0A8I6A7R2;F1LS89;B0LPN4-2;O08661	RYR2_RAT	Ryr2	12802.5	4273.58	4107.82	12802.5	4273.58	4107.82		AALDFSDAR	AALDFSDAR	AALDFSDAR2	2	0.000521979	0.00870051	0.000915129	0.000538793	0.000399042	0.000312012	0.000442087	0	0	2507.36	823167	1895.41		7877.08	0.880247	710674	705338	716004	184638	711657	182671	Ryanodine receptor 2	0	0	0.307504	10420.3	172995	0.423033	0.698983	0.736165	0.994393	0	-10000000	1570.04;430.01;538.013;444.012;327.009;280.007;563.016;108.003;113.003;341.008;407.01;201.004;	1570.04;430.01;507.311;396.51;135.615;236.084;437.153;79.5753;72.3533;256.43;374.84;201.004;	0.881032;0.94761;0.820718;0.807202;0.509085;0.727401;0.722091;0.589134;0.491317;0.731057;0.872539;0.765684;	8781	0.736165	0	0	0	0.9913	1	0.844063	0.84445	0.851914	0.843452
Sample-ML1-Chip_run-697_60 SPD_1-23-2024	B0LPN4;B0LPN4-2	B0LPN4;F1LRZ1;A0A8I6A7R2;F1LS89;B0LPN4-2;O08661	RYR2_RAT	Ryr2	11141.4	4022.76	3923.4	11141.4	4022.76	3923.4		AALDFSDAR	AALDFSDAR	AALDFSDAR2	2	0.000791851	0.0201194	0.000915129	0.00063857	0.000420168	0.000312012	0.000464468	0	0	3131.07	1320.95	2761.62		12566.2	0.972154	680575	675243	68591	184638	688182	17752	Ryanodine receptor 2	0	0	0.336587	14247.3	313178	0.643107	0.72976	0	0.987485	0	-10000000	1676.04;1087.02;368.009;505.011;237.006;189.005;244.006;322.008;58.0016;185.005;213.005;79.0022;	1676.04;1087.02;368.009;466.534;167.767;156.86;145.774;176.194;0;185.005;201.299;76.1451;	0.995189;0.942686;0.954289;0.866278;0.73739;0.621907;0.546702;0.643207;0.418109;0.819969;0.80338;0.667535;	8407	0	0	0	0	0.979881	1	0.834063	0.84445	0.850831	0.838437
Sample-GL2-Chip_run-695_60 SPD_1-23-2024	B0LPN4;B0LPN4-2	B0LPN4;F1LRZ1;A0A8I6A7R2;F1LS89;B0LPN4-2;O08661	RYR2_RAT	Ryr2	5935.2	2630.02	2768.84	5935.2	2630.02	2768.84		AALDFSDAR	AALDFSDAR	AALDFSDAR2	2	0.00116546	0.0468518	0.000915129	0.000534188	0.000391389	0.000312012	0.000432339	0	0	1876.1	862111	1494.84		7359.23	0.934946	717722	71239	723055	184638	724882	177181	Ryanodine receptor 2	0	0	0	9236.21	20705	0.429375	0.531955	0.580276	0.971278	0	-10000000	1143.03;524.011;288.007;318.009;1118.02;156.004;598.012;196.005;208.005;265.006;239.006;316.007;	1143.03;496.022;237.048;273.053;1072.38;147.779;348.523;174.738;166.919;152.003;228.739;252.226;	0.984154;0.885946;0.800203;0.839986;0.903337;0.740056;0.621324;0.723932;0.71948;0.512858;0.759305;0.70234;	8869	0.580276	0	0	0	0.953148	1	0.834896	0.84445	0.844974	0.842028
Sample-GL3-Chip_run-696_60 SPD_1-23-2024	B0LPN4;B0LPN4-2	B0LPN4;F1LRZ1;A0A8I6A7R2;F1LS89;B0LPN4-2;O08661	RYR2_RAT	Ryr2	6175.55	3244.28	3151.94	6175.55	3244.28	3151.94		AALDFSDAR	AALDFSDAR	AALDFSDAR2	2	0.00953341	0.302825	0.000915129	0.000652742	0.000440529	0.000312012	0.000486145	0	0	1938.18	994524	1622.89		8537.59	0.897342	68578	680449	691111	184638	698381	175067	Ryanodine receptor 2	0	0	0.0296949	10196.2	131546	0.319358	0.511075	100862	0.843411	0	-10000000	882.018;800.018;292.007;348.008;1142.03;163.004;218.006;125.003;127.003;159.004;186.005;53.001;	882.018;764.158;292.007;319.963;1142.03;163.004;218.006;94.0844;127.003;133.646;186.005;40.0938;	0.944623;0.84164;0.900297;0.769132;0.871406;0.816237;0.832966;0.655307;0.753191;0.634918;0.802841;0.415862;	8473	100862	0	0	0	0	1	0.836875	0.84445	0.845631	0.843269
Sample-ML2-Chip_run-698_60 SPD_1-23-2024	F1M4A4	F1M4A4;A0A8I5ZRB3;A0A8I6A6V5;A0A8L2QJN2;A6JQX4	KIF1A_RAT	Kif1a	42441.2	16216.8	17249.6	42441.2	16216.8	17249.6	16213.4	AALDGPLDTALDHLR	AALDGPLDTALDHLR	AALDGPLDTALDHLR2	2	0.000182715	0.00066126	0.000343407	0.000589275	0.000421763	0.000312012	0.000469925	0	1	1540.07	552935	1253.74		3443.68	0.930444	141333	140799	141866	71105	139272	726033	Kinesin-like protein KIF1A	0	0	0.912205	4230.17	226606	0.538077	1	0	0.999577	127524	0.484253	957.047;482.022;241.01;154.007;131.006;101.005;436.017;73.0039;674.035;627.029;283.014;133.007;	957.047;482.022;241.01;154.007;128.923;101.005;397.327;73.0039;614.156;627.029;223.53;129.81;	0.94003;0.950231;0.833646;0.874882;0.702513;0.745187;0.834541;0.517014;0.797184;0.917029;0.73103;0.767548;	17481	0	0	0	0	0.999339	1	114307	112975	114282	112929
Sample-ML3-Chip_run-699_60 SPD_1-23-2024	F1M4A4	F1M4A4;A0A8I5ZRB3;A0A8I6A6V5;A0A8L2QJN2;A6JQX4	KIF1A_RAT	Kif1a	43334.3	16660.1	16898.9	43334.3	16660.1	16898.9	16147.7	AALDGPLDTALDHLR	AALDGPLDTALDHLR	AALDGPLDTALDHLR2	2	0.000684537	0.0109303	0.000343407	0.000538793	0.000399042	0.000312012	0.000442087	0	1	1446.61	553306	1274.03		3575.79	0.921502	142399	141866	142932	71105	140083	729292	Kinesin-like protein KIF1A	0	0	0.852303	4060.17	242666	0.592078	1	0	0.992966	0	-10000000	880.037;367.016;368.018;68.0039;27.0009;201.009;418.016;27.001;462.024;472.023;278.013;122.005;	880.037;365.568;195.664;68.0039;0;201.009;262.075;0;462.023;444.313;168.403;25.2802;	0.909683;0.959869;0.550141;0.663312;0.159237;0.90347;0.644127;0.210193;0.847683;0.793314;0.537509;0.419259;	17613	0	0	0	0	0.98907	1	113875	112975	114236	112466
Sample-ML1-Chip_run-697_60 SPD_1-23-2024	F1M4A4	F1M4A4;A0A8I5ZRB3;A0A8I6A6V5;A0A8L2QJN2;A6JQX4	KIF1A_RAT	Kif1a	39156.2	16581	16121.7	39156.2	16581	16121.7	15869.7	AALDGPLDTALDHLR	AALDGPLDTALDHLR	AALDGPLDTALDHLR2	2	0.00168797	0.0703018	0.000343407	0.00063857	0.000420168	0.000312012	0.000464468	0	1	929306	385.24	805395		3262.27	0.786757	140273	13974	140807	71105	138143	726916	Kinesin-like protein KIF1A	0	0	0.90735	3764.17	177097	0.53453	1	0	0.957593	0	-10000000	636.031;315.015;320.012;25.001;117.005;170.009;361.015;52.0019;398.016;624.027;75.0038;132.006;	565.641;193.657;281.821;25.001;115.531;170.009;357.54;52.0019;398.016;415.673;53.4104;87.5872;	0.812149;0.654596;0.688391;0.640624;0.712788;0.852818;0.840828;0.81487;0.951671;0.636761;0.524114;0.646989;	17349	0	0	0	0	0.929698	1	113159	112975	114316	11171
Sample-ML2-Chip_run-698_60 SPD_1-23-2024	F1M4A4	F1M4A4;A0A8I5ZRB3;A0A8I6A6V5;A0A8L2QJN2;A6JQX4	KIF1A_RAT	Kif1a	42441.2	16216.8	17249.6	42441.2	16216.8	17249.6	16213.4	AALDGPLDTALDHLR	AALDGPLDTALDHLR	AALDGPLDTALDHLR3	3	0.000533252	0.010116	0.00101028	0.000589275	0.000421763	0.000312012	0.000469925	0	1	2015.3	717037	1625.83		13570.5	0.87937	141475	140942	142008	71105	139272	727458	Kinesin-like protein KIF1A	0	0	0	16821.4	143056	0.578494	1	0	0.993567	0	-10000000	962.02;503.012;774.017;216.005;153.004;125.003;157.004;236.006;103.003;227.006;0;443.011;	962.02;291.309;761.974;193.071;129.242;125.003;157.004;177.122;40.7004;227.006;0;394.973;	0.971748;0.599777;0.869631;0.69185;0.728184;0.89504;0.829872;0.647221;0.445571;0.835599;0;0.707697;	17496	0	0	0	0	0.989884	1	0.843854	0.875184	0.883359	0.844858
Sample-WM3-Chip_run-702_60 SPD_1-23-2024	F1M4A4	F1M4A4;A0A8I5ZRB3;A0A8I6A6V5;A0A8L2QJN2;A6JQX4	KIF1A_RAT	Kif1a	27214.8	14075.6	15316	27214.8	14075.6	15316	14725.7	AALDGPLDTALDHLR	AALDGPLDTALDHLR	AALDGPLDTALDHLR3	3	0.00159679	0.0527894	0.00101028	0.000588928	0.000515464	0.000312012	0.000576037	0	1	1220.03	625504	1034.92		10908.2	0.915335	140038	139505	140571	71105	13786	726334	Kinesin-like protein KIF1A	0	0	0.515844	12859.3	1999	0.624482	1	0	0.967851	0	-10000000	518.015;387.01;315.009;120.002;242.006;75.0016;188.005;53.0011;184.005;176.005;23.0005;138.004;	518.015;387.01;315.009;120.002;134.649;0;162.513;49.1826;175.544;169.814;15.4836;80.7268;	0.889889;0.974705;0.884236;0.671343;0.65794;0.418817;0.658123;0.555243;0.689914;0.613116;0.406131;0.675314;	17320	0	0	0	0	0.947211	1	0.846771	0.875184	0.880409	0.850378
Sample-ML2-Chip_run-698_60 SPD_1-23-2024	P11348	P11348;A0A8I6ARI8;A0A8L2Q0Z9;A6IJL7;A6IJL8;A6IJL9;A6IJM0;A6IJM1	DHPR_RAT	Qdpr	106112	39665.4	42132.2	106112	39665.4	42132.2	42132.2	AALDGTPGMIGYGMAK	AALDGTPGMIGYGMAK	AALDGTPGMIGYGMAK2	2	1.14541	1.14541	0.495818	0.000589275	0.000421763	0.000312012	0.000469925	0	1	16207.2	5648.94	12808.5		21489	0.991685	11.11	110567	111633	468162	107894	490564	Dihydropteridine reductase	0	0	0	27191	447807	0.852011	1	190002	0.999993	0	-10000000	12830.5;2522.12;218.01;590.025;859.035;534.021;1681.07;297.011;976.047;1594.05;174.009;269.011;	12830.5;2522.12;218.01;590.025;854.656;534.021;1681.07;297.011;920.181;1594.05;174.009;269.011;	0.993202;0.994066;0.750761;0.944997;0.961877;0.894149;0.978487;0.846808;0.9178;0.953124;0.763873;0.854241;	13738	190002	0	0	0	0.999989	1	107521	107635	109018	106035
Sample-WM1-Chip_run-700_60 SPD_1-23-2024	P11348	P11348;A0A8I6ARI8;A0A8L2Q0Z9;A6IJL7;A6IJL8;A6IJL9;A6IJM0;A6IJM1	DHPR_RAT	Qdpr	373147	219106	184151	373147	219106	184151	184151	AALDGTPGMIGYGMAK	AALDGTPGMIGYGMAK	AALDGTPGMIGYGMAK2	2	9.61538	0.000282363	0.495818	0.000630915	0.000506329	0.000312012	0.000571755	0	1	76511.3	41145.4	69291.3		133810	0.993774	111968	111435	112501	468162	109138	488661	Dihydropteridine reductase	0	0	0.8382	147753	638716	0.853717	1	288837	0.999823	0	-10000000	62032.7;9776.39;4145.16;5255.18;4702.18;2869.09;11229.5;2875.11;4876.19;7438.3;910.041;2319.08;	62032.7;9776.39;4145.16;5255.18;4702.18;2869.09;11229.5;2875.11;4876.19;7438.3;910.041;2319.08;	0.994335;0.992022;0.941346;0.975634;0.990016;0.966833;0.993051;0.984398;0.975089;0.992334;0.961143;0.96568;	13848	288837	0	0	0	0.999718	1	107635	107635	108571	106639
Sample-ML3-Chip_run-699_60 SPD_1-23-2024	P11348	P11348;A0A8I6ARI8;A0A8L2Q0Z9;A6IJL7;A6IJL8;A6IJL9;A6IJM0;A6IJM1	DHPR_RAT	Qdpr	110119	38043.2	39006.8	110119	38043.2	39006.8	39006.8	AALDGTPGMIGYGMAK	AALDGTPGMIGYGMAK	AALDGTPGMIGYGMAK2	2	4.82869	4.82869	0.495818	0.000538793	0.000399042	0.000312012	0.000442087	0	1	19469.4	6210.83	14301		25114.1	0.991079	111631	111098	112165	468162	108449	490566	Dihydropteridine reductase	0	0	0	34190.4	441695	0.866531	1	218714	0.999969	0	-10000000	16388.6;2094.09;530.025;824.033;1010.04;552.019;2184.08;520.02;1364.05;1912.07;189.009;234.01;	16388.6;2094.09;530.025;824.033;986.654;552.019;2184.08;458.027;1314.07;1912.07;136.568;234.01;	0.994824;0.981783;0.871004;0.917631;0.948608;0.906462;0.973383;0.823777;0.934397;0.990775;0.592868;0.922622;	13804	218714	0	0	0	0.999952	1	10774	107635	109073	106161
Sample-ML1-Chip_run-697_60 SPD_1-23-2024	P11348	P11348;A0A8I6ARI8;A0A8L2Q0Z9;A6IJL7;A6IJL8;A6IJL9;A6IJM0;A6IJM1	DHPR_RAT	Qdpr	150459	55962.1	62105.6	150459	55962.1	62105.6	62105.6	AALDGTPGMIGYGMAK	AALDGTPGMIGYGMAK	AALDGTPGMIGYGMAK2	2	4.86365	4.86365	0.495818	0.00063857	0.000420168	0.000312012	0.000464468	0	1	19939.8	7699.48	16096.8		28349.5	0.986168	109862	109329	110396	468162	106539	49041	Dihydropteridine reductase	0	0	0	35117.7	450184	0.837758	1	228472	0.999969	0	-10000000	16267.6;2291.11;543.026;945.035;1381.05;378.017;3361.14;521.021;1478.07;1827.07;194.008;366.016;	16267.6;2291.11;543.026;945.035;1381.05;378.017;3361.14;521.021;1478.07;1827.07;194.008;351.616;	0.994275;0.977137;0.864919;0.911477;0.905654;0.937163;0.94457;0.906677;0.934139;0.973221;0.878384;0.899504;	13584	228472	0	0	0	0.999951	1	10776	107635	109042	106326
Sample-GL2-Chip_run-695_60 SPD_1-23-2024	P11348	P11348;A0A8I6ARI8;A0A8L2Q0Z9;A6IJL7;A6IJL8;A6IJL9;A6IJM0;A6IJM1	DHPR_RAT	Qdpr	131027	61220.9	56263.5	131027	61220.9	56263.5	56263.5	AALDGTPGMIGYGMAK	AALDGTPGMIGYGMAK	AALDGTPGMIGYGMAK2	2	1.22766	1.22766	0.495818	0.000534188	0.000391389	0.000312012	0.000432339	0	1	13010.5	6227.84	10798.6		21021.2	0.984232	112332	111799	112866	468162	109153	489283	Dihydropteridine reductase	0	0	0	25327	368569	0.814059	1	167916	0.999992	0	-10000000	10946.4;1351.06;427.017;477.019;713.025;526.023;1301.05;315.011;641.027;1662.07;170.007;198.009;	10946.4;1351.06;344.405;477.019;713.025;520.11;1301.05;315.011;635.083;1662.07;101.388;198.009;	0.993168;0.95544;0.726157;0.920888;0.901606;0.888131;0.921787;0.88418;0.89158;0.870822;0.532042;0.827433;	13892	167916	0	0	0	0.999988	1	107521	107635	108946	106065
Sample-GL3-Chip_run-696_60 SPD_1-23-2024	P11348	P11348;A0A8I6ARI8;A0A8L2Q0Z9;A6IJL7;A6IJL8;A6IJL9;A6IJM0;A6IJM1	DHPR_RAT	Qdpr	127811	65547.5	55682.9	127811	65547.5	55682.9	55682.9	AALDGTPGMIGYGMAK	AALDGTPGMIGYGMAK	AALDGTPGMIGYGMAK2	2	0.495818	0.495818	0.495818	0.000652742	0.000440529	0.000312012	0.000486145	0	1	13302.8	6595.31	10762.4		22523.4	0.988722	111271	110738	111804	468162	108057	48835	Dihydropteridine reductase	0	0	0	27839.9	435697	0.819424	1	234195	0.999997	0	-10000000	11266.4;1415.07;244.009;368.015;691.03;433.017;2243.09;408.016;927.035;1173.05;313.014;162.006;	11266.4;1415.07;244.009;368.015;621.34;384.49;2243.09;408.016;857.986;1096.83;222.845;126.948;	0.996484;0.979916;0.818636;0.969811;0.86804;0.870974;0.974648;0.917711;0.937447;0.852269;0.680356;0.734559;	13760	234195	0	0	0	0.999995	1	107438	107635	108816	10606
Sample-WM2-Chip_run-701_60 SPD_1-23-2024	P11348	P11348;A0A8I6ARI8;A0A8L2Q0Z9;A6IJL7;A6IJL8;A6IJL9;A6IJM0;A6IJM1	DHPR_RAT	Qdpr	391591	236464	197972	391591	236464	197972	197972	AALDGTPGMIGYGMAK	AALDGTPGMIGYGMAK	AALDGTPGMIGYGMAK2	2	0.000140203	0.00276338	0.495818	0.000598444	0.000499002	0.000312012	0.000557414	0	1	92835.8	50376.2	81142.3		148325	0.993449	109854	109321	110387	468162	106771	489675	Dihydropteridine reductase	0	0	0.874962	169700	664694	0.832963	1	278789	0.998282	0	-10000000	76408.1;11073.4;4663.19;5991.23;5354.22;4262.21;13954.5;4135.17;5819.2;9645.42;1253.05;2451.1;	76408.1;11073.4;4663.19;5991.23;5354.22;4262.21;13954.5;4135.17;5819.2;9645.42;1253.05;2451.1;	0.993366;0.994291;0.975917;0.988239;0.992885;0.982199;0.997875;0.982014;0.969301;0.996892;0.924873;0.944326;	13584	278789	0	0	0	0.997237	1	10749	107635	10859	106456
Sample-GL1-Chip_run-694_60 SPD_1-23-2024	P11348	P11348;A0A8I6ARI8;A0A8L2Q0Z9;A6IJL7;A6IJL8;A6IJL9;A6IJM0;A6IJM1	DHPR_RAT	Qdpr	114750	68522.3	55691.6	114750	68522.3	55691.6	55691.6	AALDGTPGMIGYGMAK	AALDGTPGMIGYGMAK	AALDGTPGMIGYGMAK2	2	3.76681	3.76681	0.495818	0.000702741	0.000431965	0.000312012	0.000481232	0	1	13768.6	8573.63	12231.2		26975.6	0.986055	111448	110915	111982	468162	108446	487404	Dihydropteridine reductase	0	0	0.0579736	30366.2	443169	0.291627	1	207584	0.999977	0	-10000000	11360.5;1495.06;440.017;497.017;913.041;367.018;2181.09;271.011;714.033;1716.07;127.004;60.0027;	11360.5;1495.06;440.017;497.017;913.041;367.018;2181.09;271.011;714.033;1716.07;122.06;59.3907;	0.995777;0.917472;0.963996;0.912343;0.977393;0.854651;0.987748;0.950975;0.953748;0.971372;0.71872;0.668286;	13782	207584	0	0	0	0.999962	1	107021	107635	108979	105569
Sample-WM3-Chip_run-702_60 SPD_1-23-2024	P11348	P11348;A0A8I6ARI8;A0A8L2Q0Z9;A6IJL7;A6IJL8;A6IJL9;A6IJM0;A6IJM1	DHPR_RAT	Qdpr	414911	257007	201031	414911	257007	201031	201031	AALDGTPGMIGYGMAK	AALDGTPGMIGYGMAK	AALDGTPGMIGYGMAK2	2	0.00020654	0.00180992	0.495818	0.000588928	0.000515464	0.000312012	0.000576037	0	1	144252	80467.3	133136		247988	0.992737	110016	109483	110549	468162	106777	490918	Dihydropteridine reductase	0	0	0.947914	268693	667691	0.869584	1	290093	0.998862	0	-10000000	117132;18272.8;8099.33;9750.38;8847.41;5201.2;21951.8;6692.28;8154.33;13811.5;1649.07;4171.19;	117132;18272.8;8099.33;9750.39;8847.41;5201.2;21951.8;6692.28;8154.33;13811.5;1649.07;4171.19;	0.992635;0.992175;0.97208;0.969461;0.995248;0.994835;0.994533;0.97943;0.985756;0.989975;0.953677;0.97256;	13606	290093	0	0	0	0.99819	1	107687	107635	108507	106686
Sample-ML2-Chip_run-698_60 SPD_1-23-2024	P11348	P11348;A0A8I6ARI8;A0A8L2Q0Z9;A6IJL7;A6IJL8;A6IJL9;A6IJM0;A6IJM1	DHPR_RAT	Qdpr	106112	39665.4	42132.2	106112	39665.4	42132.2	42132.2	AALDGTPGM(UniMod:35)IGYGMAK	AALDGTPGMIGYGMAK	AALDGTPGM(UniMod:35)IGYGMAK2	2	6.59674	0.000123117	1.23711	0.000589275	0.000421763	0.000312012	0.000469925	0	1	39039.5	13937.8	31602.9		63960.1	0.991748	926332	920999	931663	34184	905461	356762	Dihydropteridine reductase	0	0	0.997174	79010.9	447215	0.722211	1	220788	0.999921	0	-10000000	31716.3;1630.07;5661.2;1662.06;437.018;922.042;559.023;4399.22;10311.4;454.018;1059.04;199.009;	31716.3;1064.09;5661.2;1662.06;323.196;922.042;488.569;4399.22;10311.4;454.018;1059.04;79.7253;	0.996932;0.724264;0.979007;0.93623;0.77105;0.883701;0.751035;0.951236;0.990335;0.834657;0.954079;0.696434;	11453	220788	0	0	0	0.999877	1	106906	10777	109152	105297
Sample-WM1-Chip_run-700_60 SPD_1-23-2024	P11348	P11348;A0A8I6ARI8;A0A8L2Q0Z9;A6IJL7;A6IJL8;A6IJL9;A6IJM0;A6IJM1	DHPR_RAT	Qdpr	373147	219106	184151	373147	219106	184151	184151	AALDGTPGM(UniMod:35)IGYGMAK	AALDGTPGMIGYGMAK	AALDGTPGM(UniMod:35)IGYGMAK2	2	9.61538	0.000134283	1.23711	0.000630915	0.000506329	0.000312012	0.000571755	0	1	144592	86568.8	145787		324187	0.984538	931439	926107	936771	34184	913237	355056	Dihydropteridine reductase	0	0	0.992617	321530	539621	0.145583	1	287083	0.999916	0	-10000000	116026;6876.26;20658.7;7907.28;2680.09;5870.25;3014.1;12881.6;35609.5;2265.08;6292.23;1227.05;	116026;6876.26;20658.7;7907.28;2680.09;5870.25;3014.1;12881.6;35609.5;2265.08;6292.23;1183.96;	0.983359;0.811702;0.991182;0.984483;0.790598;0.979074;0.790955;0.990221;0.987768;0.953345;0.944536;0.804066;	11519	287083	0	0	0	0.999866	1	106562	10777	108721	105438
Sample-ML1-Chip_run-697_60 SPD_1-23-2024	P11348	P11348;A0A8I6ARI8;A0A8L2Q0Z9;A6IJL7;A6IJL8;A6IJL9;A6IJM0;A6IJM1	DHPR_RAT	Qdpr	150459	55962.1	62105.6	150459	55962.1	62105.6	62105.6	AALDGTPGM(UniMod:35)IGYGMAK	AALDGTPGMIGYGMAK	AALDGTPGM(UniMod:35)IGYGMAK2	2	8.40336	0.000197592	1.23711	0.00063857	0.000420168	0.000312012	0.000464468	0	1	54798	20393	42634.2		89450.2	0.994685	912179	906842	917511	34184	893171	356177	Dihydropteridine reductase	0	0	0.997761	114971	465265	0.697831	1	248002	0.999876	0	-10000000	44186.6;2591.09;8197.26;2414.1;748.025;968.034;827.039;5982.23;14282.6;523.024;1805.07;401.014;	44186.6;2139.79;8197.26;2414.1;492.017;968.034;817.083;5982.23;14282.6;523.024;1805.07;148.861;	0.996788;0.760506;0.988266;0.977981;0.656688;0.942362;0.835659;0.97198;0.99296;0.870113;0.978599;0.570098;	11277	248002	0	0	0	0.999802	1	106896	10777	109187	105347
Sample-GL2-Chip_run-695_60 SPD_1-23-2024	P11348	P11348;A0A8I6ARI8;A0A8L2Q0Z9;A6IJL7;A6IJL8;A6IJL9;A6IJM0;A6IJM1	DHPR_RAT	Qdpr	131027	61220.9	56263.5	131027	61220.9	56263.5	56263.5	AALDGTPGM(UniMod:35)IGYGMAK	AALDGTPGMIGYGMAK	AALDGTPGM(UniMod:35)IGYGMAK2	2	1.23711	1.23711	1.23711	0.000534188	0.000391389	0.000312012	0.000432339	0	1	38144.5	18608.2	32265.4		71338	0.990948	938647	933316	94398	34184	922588	354858	Dihydropteridine reductase	0	0	0.997616	84336.8	434773	0.692856	1	242984	0.999992	0	-10000000	31676.3;1471.05;4677.19;1791.06;329.014;969.038;816.029;5066.17;9836.38;370.013;1435.05;362.015;	31676.3;1471.05;4677.19;1791.06;329.014;969.038;816.029;5066.17;9836.38;370.013;1435.05;282.832;	0.996488;0.869578;0.975151;0.934218;0.872063;0.858951;0.883374;0.990207;0.99033;0.92939;0.933728;0.795481;	11607	242984	0	0	0	0.999988	1	107094	10777	109084	105638
Sample-WM2-Chip_run-701_60 SPD_1-23-2024	P11348	P11348;A0A8I6ARI8;A0A8L2Q0Z9;A6IJL7;A6IJL8;A6IJL9;A6IJM0;A6IJM1	DHPR_RAT	Qdpr	391591	236464	197972	391591	236464	197972	197972	AALDGTPGM(UniMod:35)IGYGMAK	AALDGTPGMIGYGMAK	AALDGTPGM(UniMod:35)IGYGMAK2	2	7.55801	0.00149933	1.23711	0.000598444	0.000499002	0.000312012	0.000557414	0	1	147764	88642	142778		304765	0.980177	910314	904982	915651	34184	892616	356284	Dihydropteridine reductase	0	0	0.983439	315408	523762	0.759536	1	277294	0.999067	0	-10000000	118161;7092.32;20953.7;8649.32;3224.1;6288.26;2795.1;13743.6;37987.5;1990.06;6041.23;1301.04;	118161;7092.32;20953.7;8649.32;3224.1;6288.26;2795.1;13743.6;37987.5;1990.06;6041.23;1301.04;	0.97923;0.789374;0.982107;0.988432;0.781702;0.995417;0.80611;0.986358;0.980872;0.896343;0.976263;0.798488;	11255	277294	0	0	0	0.998501	1	106146	10777	108731	104981
Sample-GL1-Chip_run-694_60 SPD_1-23-2024	P11348	P11348;A0A8I6ARI8;A0A8L2Q0Z9;A6IJL7;A6IJL8;A6IJL9;A6IJM0;A6IJM1	DHPR_RAT	Qdpr	114750	68522.3	55691.6	114750	68522.3	55691.6	55691.6	AALDGTPGM(UniMod:35)IGYGMAK	AALDGTPGMIGYGMAK	AALDGTPGM(UniMod:35)IGYGMAK2	2	4.37186	4.37186	1.23711	0.000702741	0.000431965	0.000312012	0.000481232	0	1	33842.4	21535.4	30722.5		74453.3	0.991194	926259	920928	931595	34184	910697	354016	Dihydropteridine reductase	0	0	0.994369	82014.1	502724	0.155568	1	275125	0.999973	0	-10000000	27016.1;1640.07;5469.22;1357.05;516.023;753.026;571.025;3830.14;9780.39;482.019;1098.04;274.012;	27016.1;1640.07;5469.22;1357.05;516.023;753.026;538.062;3830.14;9780.39;454.164;1098.04;274.012;	0.992708;0.808552;0.992317;0.956526;0.73649;0.905913;0.764085;0.976324;0.983367;0.875758;0.958619;0.826626;	11453	275125	0	0	0	0.999956	1	107125	10777	109135	10568
Sample-ML3-Chip_run-699_60 SPD_1-23-2024	P11348	P11348;A0A8I6ARI8;A0A8L2Q0Z9;A6IJL7;A6IJL8;A6IJL9;A6IJM0;A6IJM1	DHPR_RAT	Qdpr	110119	38043.2	39006.8	110119	38043.2	39006.8	39006.8	AALDGTPGMIGYGM(UniMod:35)AK	AALDGTPGMIGYGMAK	AALDGTPGMIGYGM(UniMod:35)AK2	2	2.37292	2.37292	2.04162	0.000538793	0.000399042	0.000312012	0.000442087	0	1	53632	18442.9	42466.3		68498.7	0.997284	929839	924504	93517	316024	877243	357247	Dihydropteridine reductase	0	0	0.984563	86509.1	517692	0.266395	1	212003	0.999985	0	-10000000	35542.3;4439.21;6928.27;1847.06;11161.4;1326.05;1708.08;5514.21;1013.04;453.016;1729.06;493.016;	35542.3;4439.21;6928.27;1847.06;11161.4;1326.05;1708.08;5514.21;1013.04;453.016;1729.06;466.998;	0.998626;0.835377;0.992395;0.924934;0.996045;0.853126;0.964128;0.921207;0.894786;0.895545;0.915047;0.821913;	11497	212003	0	0	0	0.999976	1	107042	10778	109223	105356
Sample-GL3-Chip_run-696_60 SPD_1-23-2024	P11348	P11348;A0A8I6ARI8;A0A8L2Q0Z9;A6IJL7;A6IJL8;A6IJL9;A6IJM0;A6IJM1	DHPR_RAT	Qdpr	127811	65547.5	55682.9	127811	65547.5	55682.9	55682.9	AALDGTPGMIGYGM(UniMod:35)AK	AALDGTPGMIGYGMAK	AALDGTPGMIGYGM(UniMod:35)AK2	2	2.04162	2.04162	2.04162	0.000652742	0.000440529	0.000312012	0.000486145	0	1	44109.6	24409.1	39831.5		74132.2	0.994306	924482	91915	929814	316024	873124	35486	Dihydropteridine reductase	0	0	0.998112	82094.3	517402	0.264878	1	224817	0.999987	0	-10000000	28544.1;3909.13;5949.23;1719.07;9616.32;1254.05;1064.05;3734.14;519.019;309.014;1130.05;308.012;	28544.1;3909.13;5949.23;1719.07;9616.32;1254.05;1064.05;3734.14;509.883;285.044;1130.05;308.012;	0.995808;0.827806;0.98866;0.860422;0.99334;0.887256;0.95466;0.945416;0.848724;0.752742;0.968095;0.674847;	11431	224817	0	0	0	0.99998	1	10675	10778	108949	105331
Sample-WM2-Chip_run-701_60 SPD_1-23-2024	P11348	P11348;A0A8I6ARI8;A0A8L2Q0Z9;A6IJL7;A6IJL8;A6IJL9;A6IJM0;A6IJM1	DHPR_RAT	Qdpr	391591	236464	197972	391591	236464	197972	197972	AALDGTPGMIGYGM(UniMod:35)AK	AALDGTPGMIGYGMAK	AALDGTPGMIGYGM(UniMod:35)AK2	2	0.000320393	0.0104853	2.04162	0.000598444	0.000499002	0.000312012	0.000557414	0	1	165212	97929.2	157737		273141	0.995207	912091	906758	917428	316024	859434	357594	Dihydropteridine reductase	0	0	0.997495	286084	548711	0.347246	1	278204	0.993512	0	-10000000	110515;13280.5;19139.6;6353.25;35557.5;3366.14;7899.3;12507.5;5657.24;1915.06;5592.21;1375.05;	110515;13280.5;19139.6;6353.25;35557.5;3366.14;7899.3;12507.5;5657.24;1915.06;5592.21;1375.05;	0.994976;0.870467;0.994665;0.856383;0.996216;0.87211;0.988248;0.977503;0.98637;0.905257;0.987105;0.867438;	11277	278204	0	0	0	0.989515	1	106521	10778	108742	105426
Sample-WM3-Chip_run-702_60 SPD_1-23-2024	P11348	P11348;A0A8I6ARI8;A0A8L2Q0Z9;A6IJL7;A6IJL8;A6IJL9;A6IJM0;A6IJM1	DHPR_RAT	Qdpr	414911	257007	201031	414911	257007	201031	201031	AALDGTPGMIGYGM(UniMod:35)AK	AALDGTPGMIGYGMAK	AALDGTPGMIGYGM(UniMod:35)AK2	2	0.000227829	0.00438162	2.04162	0.000588928	0.000515464	0.000312012	0.000576037	0	1	168960	98693.5	163292		300340	0.995619	911953	90662	917285	316024	859446	357535	Dihydropteridine reductase	0	0	0.999078	310764	519716	0.382847	1	28428	0.997251	0	-10000000	114475;13962.6;20640.9;7707.31;33844.2;4683.17;8017.29;12588.5;5801.23;2543.1;5077.2;1802.06;	114475;13962.6;20640.9;7707.31;33844.2;4683.17;8017.29;12588.5;5801.23;2543.1;5077.2;1802.06;	0.995213;0.86432;0.996196;0.84187;0.996642;0.836837;0.985494;0.989087;0.980898;0.942644;0.986799;0.8476;	11277	28428	0	0	0	0.995618	1	106396	10778	108666	10521
Sample-ML2-Chip_run-698_60 SPD_1-23-2024	P11348	P11348;A0A8I6ARI8;A0A8L2Q0Z9;A6IJL7;A6IJL8;A6IJL9;A6IJM0;A6IJM1	DHPR_RAT	Qdpr	106112	39665.4	42132.2	106112	39665.4	42132.2	42132.2	AALDGTPGM(UniMod:35)IGYGM(UniMod:35)AK	AALDGTPGMIGYGMAK	AALDGTPGM(UniMod:35)IGYGM(UniMod:35)AK2	2	0.000316874	0.00125732	4.98355	0.000589275	0.000421763	0.000312012	0.000469925	0	1	46295.7	17207.4	39016.4		78732.6	0.991452	739694	73436	74503	178311	70134	209414	Dihydropteridine reductase	0	0	0.996551	93421.8	629718	0.253037	0.671414	274096	0.999196	0	-10000000	27770;7461.26;4698.2;2164.09;11064.5;1725.07;3320.13;1230.05;389.016;596.024;55819.6;1622.06;	27770;7461.26;4698.2;2164.09;11064.5;1725.07;3320.13;1230.05;389.016;596.024;34633.9;1622.06;	0.991684;0.992969;0.962554;0.93073;0.989849;0.942512;0.943292;0.95125;0.86637;0.933817;0.614579;0.880275;	9143	274096	0	0	0	0.998743	1	107104	107909	109292	105536
Sample-WM1-Chip_run-700_60 SPD_1-23-2024	P11348	P11348;A0A8I6ARI8;A0A8L2Q0Z9;A6IJL7;A6IJL8;A6IJL9;A6IJM0;A6IJM1	DHPR_RAT	Qdpr	373147	219106	184151	373147	219106	184151	184151	AALDGTPGM(UniMod:35)IGYGM(UniMod:35)AK	AALDGTPGMIGYGMAK	AALDGTPGM(UniMod:35)IGYGM(UniMod:35)AK2	2	0.000223347	0.00116724	4.98355	0.000630915	0.000506329	0.000312012	0.000571755	0	1	94319.5	49534.9	83419.7		194392	0.989027	744827	739494	750158	178311	708073	207422	Dihydropteridine reductase	0	0	0.994906	219792	675125	0.415126	0.979055	282188	0.999268	0	-10000000	55945.9;16417.6;10127.4;4484.18;21956;4223.18;5640.23;3653.14;942.033;1733.07;31916.3;2014.07;	55945.9;16417.6;10127.4;4484.18;21956;4223.18;5640.23;3653.14;942.033;1733.07;19308.9;2014.07;	0.988159;0.984917;0.984035;0.985021;0.994313;0.983741;0.972253;0.966602;0.89579;0.95474;0.623629;0.952308;	9209	282188	0	0	0	0.998833	1	106406	107909	108878	105242
Sample-ML3-Chip_run-699_60 SPD_1-23-2024	P11348	P11348;A0A8I6ARI8;A0A8L2Q0Z9;A6IJL7;A6IJL8;A6IJL9;A6IJM0;A6IJM1	DHPR_RAT	Qdpr	110119	38043.2	39006.8	110119	38043.2	39006.8	39006.8	AALDGTPGM(UniMod:35)IGYGM(UniMod:35)AK	AALDGTPGMIGYGMAK	AALDGTPGM(UniMod:35)IGYGM(UniMod:35)AK2	2	4.98355	0.00153534	4.98355	0.000538793	0.000399042	0.000312012	0.000442087	0	1	44581.7	14563.3	33533.1		62056.6	0.994661	741421	736089	746753	178311	704329	20921	Dihydropteridine reductase	0	0	0.9977	82503.1	631293	0.20799	0.626663	25019	0.999006	0	-10000000	26894;6845.27;5001.19;1902.08;10842.4;1790.07;1930.07;1335.06;342.013;481.017;65813.7;1883.08;	26894;6845.27;5001.19;1902.08;10842.4;1790.07;1930.07;1335.06;319.926;481.017;39211.5;1435.56;	0.994578;0.993722;0.985907;0.959256;0.995458;0.902658;0.954126;0.927973;0.687122;0.865071;0.611742;0.746793;	9165	25019	0	0	0	0.998465	1	107292	107909	109358	105653
Sample-ML1-Chip_run-697_60 SPD_1-23-2024	P11348	P11348;A0A8I6ARI8;A0A8L2Q0Z9;A6IJL7;A6IJL8;A6IJL9;A6IJM0;A6IJM1	DHPR_RAT	Qdpr	150459	55962.1	62105.6	150459	55962.1	62105.6	62105.6	AALDGTPGM(UniMod:35)IGYGM(UniMod:35)AK	AALDGTPGMIGYGMAK	AALDGTPGM(UniMod:35)IGYGM(UniMod:35)AK2	2	0.000248339	0.000866156	4.98355	0.00063857	0.000420168	0.000312012	0.000464468	0	1	61563.7	24637.1	51507.1		104964	0.989201	720207	714875	725542	178311	681848	209524	Dihydropteridine reductase	0	0	0.996627	125458	631523	0.27972	0.926292	272876	0.999455	0	-10000000	35736.6;9691.39;7141.3;2508.09;16135.7;2051.07;3476.14;1608.06;687.023;925.034;37791.3;1367.05;	35736.6;9691.39;7141.3;2508.09;16135.7;2051.07;3476.14;1608.06;687.023;925.034;25450.8;1367.05;	0.989648;0.984334;0.972362;0.939139;0.991135;0.909389;0.954148;0.968129;0.931346;0.875617;0.67832;0.937605;	8901	272876	0	0	0	0.999134	1	106865	107909	109339	105309
Sample-GL2-Chip_run-695_60 SPD_1-23-2024	P11348	P11348;A0A8I6ARI8;A0A8L2Q0Z9;A6IJL7;A6IJL8;A6IJL9;A6IJM0;A6IJM1	DHPR_RAT	Qdpr	131027	61220.9	56263.5	131027	61220.9	56263.5	56263.5	AALDGTPGM(UniMod:35)IGYGM(UniMod:35)AK	AALDGTPGMIGYGMAK	AALDGTPGM(UniMod:35)IGYGM(UniMod:35)AK2	2	0.61885	0.00177103	4.98355	0.000534188	0.000391389	0.000312012	0.000432339	0	1	51293.8	23952.3	41531.5		87929.8	0.990421	752026	746694	757358	178311	71798	206328	Dihydropteridine reductase	0	0	0.998723	108598	640117	0.40748	0.797296	268672	0.998883	0	-10000000	28595;8909.31;5604.21;2269.09;13789.5;2051.09;2662.09;1570.07;405.017;507.02;35174.3;1828.08;	28595;8909.31;5604.21;2269.09;13789.5;2051.09;2662.09;1570.07;405.017;507.02;26433.9;1828.08;	0.994371;0.984771;0.986712;0.946246;0.985882;0.965601;0.986709;0.955162;0.865969;0.934599;0.713044;0.87959;	9297	268672	0	0	0	0.998229	1	10625	107909	109228	104744
Sample-GL3-Chip_run-696_60 SPD_1-23-2024	P11348	P11348;A0A8I6ARI8;A0A8L2Q0Z9;A6IJL7;A6IJL8;A6IJL9;A6IJM0;A6IJM1	DHPR_RAT	Qdpr	127811	65547.5	55682.9	127811	65547.5	55682.9	55682.9	AALDGTPGM(UniMod:35)IGYGM(UniMod:35)AK	AALDGTPGMIGYGMAK	AALDGTPGM(UniMod:35)IGYGM(UniMod:35)AK2	2	0.70205	0.000477874	4.98355	0.000652742	0.000440529	0.000312012	0.000486145	0	1	40075.7	19803.7	32316.2		69763.6	0.981237	728972	72364	734304	178311	691277	206319	Dihydropteridine reductase	0	0	0.979602	86514.4	618073	0.350668	0.6477	256908	0.999707	0	-10000000	22783.9;6910.27;3627.15;1614.07;10381.5;1543.05;2017.07;789.035;617.025;379.013;32917.2;1146.04;	22783.9;6910.27;3627.15;1614.07;10381.5;1543.05;2017.07;789.035;617.025;379.013;20452.6;1029.32;	0.984319;0.986037;0.944425;0.972537;0.97128;0.94018;0.976609;0.912792;0.850435;0.836292;0.564814;0.773519;	9011	256908	0	0	0	0.999522	1	106602	107909	109073	105165
Sample-WM2-Chip_run-701_60 SPD_1-23-2024	P11348	P11348;A0A8I6ARI8;A0A8L2Q0Z9;A6IJL7;A6IJL8;A6IJL9;A6IJM0;A6IJM1	DHPR_RAT	Qdpr	391591	236464	197972	391591	236464	197972	197972	AALDGTPGM(UniMod:35)IGYGM(UniMod:35)AK	AALDGTPGMIGYGMAK	AALDGTPGM(UniMod:35)IGYGM(UniMod:35)AK2	2	0.000522548	0.0124832	4.98355	0.000598444	0.000499002	0.000312012	0.000557414	0	1	90358.5	48643.3	78351		165918	0.991919	727259	721929	732591	178311	688538	209962	Dihydropteridine reductase	0	0	0.998049	191345	674823	0.410304	0.943972	277183	0.992285	0	-10000000	51333.9;14842.6;9997.39;4167.14;24182;3992.18;5318.24;2804.11;519.019;1435.05;34999.3;2100.09;	51333.9;14842.6;9997.39;4167.13;24182;3992.18;5318.24;2804.11;519.019;1435.05;19608.8;2100.09;	0.991007;0.991803;0.986986;0.986185;0.993925;0.969748;0.99209;0.983376;0.849187;0.966466;0.576357;0.981109;	8989	277183	0	0	0	0.987517	1	106604	107909	108878	105527
Sample-GL1-Chip_run-694_60 SPD_1-23-2024	P11348	P11348;A0A8I6ARI8;A0A8L2Q0Z9;A6IJL7;A6IJL8;A6IJL9;A6IJM0;A6IJM1	DHPR_RAT	Qdpr	114750	68522.3	55691.6	114750	68522.3	55691.6	55691.6	AALDGTPGM(UniMod:35)IGYGM(UniMod:35)AK	AALDGTPGMIGYGMAK	AALDGTPGM(UniMod:35)IGYGM(UniMod:35)AK2	2	8.87083	8.87083	4.98355	0.000702741	0.000431965	0.000312012	0.000481232	0	1	27800.2	16928	24149.5		59878.3	0.958199	734298	728967	73963	178311	6951	207697	Dihydropteridine reductase	0	0	0.946499	68930	579981	0.284674	0.955862	232024	0.999946	0	-10000000	16413.7;4521.17;3157.11;996.043;6865.26;1131.05;1596.06;458.02;424.02;266.009;14674.6;752.029;	16413.7;4521.17;3151.3;996.043;6865.26;1131.05;1573.96;433.763;415.153;240.944;6415.18;595.445;	0.967268;0.92183;0.966039;0.932607;0.96047;0.973135;0.878708;0.879423;0.765806;0.747782;0.51804;0.77395;	9077	232024	0	0	0	0.999911	1	106313	107909	109297	104803
Sample-WM3-Chip_run-702_60 SPD_1-23-2024	P11348	P11348;A0A8I6ARI8;A0A8L2Q0Z9;A6IJL7;A6IJL8;A6IJL9;A6IJM0;A6IJM1	DHPR_RAT	Qdpr	414911	257007	201031	414911	257007	201031	201031	AALDGTPGM(UniMod:35)IGYGM(UniMod:35)AK	AALDGTPGMIGYGMAK	AALDGTPGM(UniMod:35)IGYGM(UniMod:35)AK2	2	0.00020654	0.00268017	4.98355	0.000588928	0.000515464	0.000312012	0.000576037	0	1	64109.6	35265.6	58348.4		130803	0.991124	721767	716435	727097	178311	685621	208975	Dihydropteridine reductase	0	0	0.991449	143718	648664	0.399852	0.777404	277243	0.998316	0	-10000000	37241.6;10247.4;7215.27;2371.1;16620.7;2707.11;4463.17;1911.09;860.032;749.025;38751.6;1511.05;	37241.6;10247.4;7215.27;2371.1;16620.7;2707.11;4463.17;1911.09;860.032;749.025;21738.7;1423.23;	0.995141;0.975996;0.985586;0.981685;0.991449;0.944494;0.993345;0.954349;0.915839;0.89148;0.528958;0.877385;	8923	277243	0	0	0	0.99732	1	106365	107909	108807	105172
Sample-ML2-Chip_run-698_60 SPD_1-23-2024	Q5SGE0	Q5SGE0;F1LM33;A6H9I4	LPPRC_RAT	Lrpprc	20616.8	7536.17	6987.35	20616.8	7536.17	6976.48	6976.48	AALDLEQVPSELAVTR	AALDLEQVPSELAVTR	AALDLEQVPSELAVTR2	2	6.59674	0.000508053	1.65274	0.000589275	0.000421763	0.000312012	0.000469925	0	1	12835	4510.61	10227.5		10510.9	0.982232	143874	143341	144408	660026	133765	751787	Leucine-rich PPR motif-containing protein, mitochondrial	0	0	0.98707	13190.6	512469	0.243567	1	367723	0.999675	169718	0.436971	10870.4;1283.06;805.029;240.011;1273.07;705.03;2660.11;1097.05;739.031;105.005;130.006;0;	10870.4;1283.06;760.321;240.011;1273.07;691.438;2660.11;1097.05;739.031;39.4148;99.2645;0;	0.993554;0.969693;0.920764;0.79407;0.899935;0.955763;0.975013;0.965151;0.954694;0.393255;0.624743;0;	17795	367723	0	0	0	0.999492	1	11474	112611	113913	113334
Sample-WM1-Chip_run-700_60 SPD_1-23-2024	Q5SGE0	Q5SGE0;F1LM33;A6H9I4	LPPRC_RAT	Lrpprc	13518.5	7562.93	7419.89	13518.5	7562.93	7290.06	7290.06	AALDLEQVPSELAVTR	AALDLEQVPSELAVTR	AALDLEQVPSELAVTR2	2	0.000277527	0.00130219	1.65274	0.000630915	0.000506329	0.000312012	0.000571755	0	1	10522.2	5813.19	9789.75		11764.3	0.986538	144742	144208	145275	660026	13498	749783	Leucine-rich PPR motif-containing protein, mitochondrial	0	0	0.987028	12644.5	551606	0.787146	1	395593	0.999183	0	-10000000	9018.43;1018.05;779.034;275.012;1036.05;475.022;2607.12;1064.05;735.029;105.005;212.009;0;	9018.43;1018.05;779.034;275.012;1036.05;467.71;2607.12;1064.05;735.029;29.8387;44.1249;0;	0.991897;0.871521;0.923889;0.978633;0.961686;0.938266;0.981841;0.95052;0.869617;0.478326;0.407495;0;	17905	395593	0	0	0	0.998698	1	114943	112611	11354	113858
Sample-ML3-Chip_run-699_60 SPD_1-23-2024	Q5SGE0	Q5SGE0;F1LM33;A6H9I4	LPPRC_RAT	Lrpprc	23255.8	8504.36	7473.05	23255.8	8504.36	7361.44	7361.44	AALDLEQVPSELAVTR	AALDLEQVPSELAVTR	AALDLEQVPSELAVTR2	2	4.98355	0.000163084	1.65274	0.000538793	0.000399042	0.000312012	0.000442087	0	1	12414.6	4748.38	10933.5		12081	0.985614	144585	144052	145119	660026	134488	751929	Leucine-rich PPR motif-containing protein, mitochondrial	0	0	0.991061	13717.5	552569	0.240923	1	387358	0.999894	0	-10000000	10274.5;990.042;1128.05;406.017;1484.06;656.023;2513.11;1332.06;458.024;61.0029;203.01;0;	10274.5;990.042;535.288;406.017;1484.06;656.023;2513.11;1332.06;458.024;33.3522;106.627;0;	0.993354;0.963793;0.391988;0.833321;0.964339;0.912532;0.982794;0.937292;0.749013;0.492217;0.615023;0;	17883	387358	0	0	0	0.999837	1	114833	112611	113857	113413
Sample-ML1-Chip_run-697_60 SPD_1-23-2024	Q5SGE0	Q5SGE0;F1LM33;A6H9I4	LPPRC_RAT	Lrpprc	20146.8	7929.75	7374.12	20146.8	7929.75	7203.19	7203.19	AALDLEQVPSELAVTR	AALDLEQVPSELAVTR	AALDLEQVPSELAVTR2	2	8.40336	0.000372988	1.65274	0.00063857	0.000420168	0.000312012	0.000464468	0	1	10686.5	4507.66	9423.86		10883.3	0.976083	142637	142104	143171	660026	132902	751132	Leucine-rich PPR motif-containing protein, mitochondrial	0	0	0.99262	12341.5	521567	0.784841	1	340795	0.999765	0	-10000000	9218.39;1028.06;844.03;226.009;821.045;647.032;2725.1;1640.08;756.031;89.0039;179.007;0;	9218.39;1028.06;844.03;226.009;821.045;647.032;2725.1;1640.08;748.288;25.4612;0;0;	0.991407;0.879166;0.967527;0.8806;0.95724;0.78166;0.972681;0.953302;0.924438;0.423885;0.313806;0;	17641	340795	0	0	0	0.999627	1	114823	112611	113959	113411
Sample-GL2-Chip_run-695_60 SPD_1-23-2024	Q5SGE0	Q5SGE0;F1LM33;A6H9I4	LPPRC_RAT	Lrpprc	17231.5	8376.63	7587.39	17231.5	8376.63	7743.66	7743.66	AALDLEQVPSELAVTR	AALDLEQVPSELAVTR	AALDLEQVPSELAVTR2	2	0.61885	8.25403	1.65274	0.000534188	0.000391389	0.000312012	0.000432339	0	1	9646.36	5029.94	8721.56		9415.1	0.981894	14493	144397	145463	660026	135225	74919	Leucine-rich PPR motif-containing protein, mitochondrial	0	0	0.94039	10413.4	539622	0.180149	1	385752	0.999948	0	-10000000	8305.31;679.03;783.029;175.008;818.03;523.02;2413.12;1230.05;484.022;52.002;56.002;27.001;	8305.31;670.864;770.01;175.008;818.03;523.02;2413.12;1230.05;431.22;0;0;0;	0.993258;0.915576;0.807909;0.907738;0.918443;0.900679;0.988687;0.92828;0.785762;0.392707;0.270797;0.350781;	17927	385752	0	0	0	0.999917	1	114437	112611	113815	113057
Sample-GL3-Chip_run-696_60 SPD_1-23-2024	Q5SGE0	Q5SGE0;F1LM33;A6H9I4	LPPRC_RAT	Lrpprc	17375.6	8752.73	8019.67	17375.6	8752.73	8103.62	8103.62	AALDLEQVPSELAVTR	AALDLEQVPSELAVTR	AALDLEQVPSELAVTR2	2	1.65274	1.65274	1.65274	0.000652742	0.000440529	0.000312012	0.000486145	0	1	7612.32	3838.32	6263.48		7417.97	0.96307	143691	143158	144224	660026	133937	748319	Leucine-rich PPR motif-containing protein, mitochondrial	0	0	0.876081	9015.42	457706	0.752717	1	307599	0.99999	0	-10000000	6612.27;557.031;1192.05;291.014;639.031;361.018;1703.09;1038.04;476.022;29.001;101.005;0;	6612.27;557.031;893.163;291.014;639.031;361.018;1703.09;1038.04;476.022;0;38.2093;0;	0.967325;0.861808;0.664256;0.902928;0.990684;0.836259;0.921553;0.873209;0.815946;0.171568;0.458874;0;	17773	307599	0	0	0	0.999983	1	114667	112611	113727	113369
Sample-WM2-Chip_run-701_60 SPD_1-23-2024	Q5SGE0	Q5SGE0;F1LM33;A6H9I4	LPPRC_RAT	Lrpprc	17143.8	9547.67	9399.79	17143.8	9547.67	9404.45	9404.45	AALDLEQVPSELAVTR	AALDLEQVPSELAVTR	AALDLEQVPSELAVTR2	2	0.000140203	0.00266246	1.65274	0.000598444	0.000499002	0.000312012	0.000557414	0	1	9337.75	6178.79	9952.33		12362.9	0.955366	142628	142095	143162	660026	132238	752238	Leucine-rich PPR motif-containing protein, mitochondrial	0	0	0.941257	11599.5	536688	0.289348	1	355765	0.998344	236995	0.503781	8028.36;883.038;387.017;257.012;755.032;595.027;2163.09;1122.05;718.028;0;190.008;0;	7987.69;883.038;334.875;256.755;755.032;595.027;2037.88;1117.2;713.619;0;107.052;0;	0.964864;0.955004;0.92498;0.890217;0.899852;0.898301;0.965407;0.914367;0.958967;0;0.571927;0;	17641	355765	0	0	0	0.997338	1	114398	112611	113382	113405
Sample-GL1-Chip_run-694_60 SPD_1-23-2024	Q5SGE0	Q5SGE0;F1LM33;A6H9I4	LPPRC_RAT	Lrpprc	15643.5	9138.85	7884.28	15643.5	9138.85	7828.65	7828.65	AALDLEQVPSELAVTR	AALDLEQVPSELAVTR	AALDLEQVPSELAVTR2	2	0.96918	0.000143363	1.65274	0.000702741	0.000431965	0.000312012	0.000481232	0	1	9192.4	5121.65	7306.56		7646.79	0.981996	144044	143511	144577	660026	134364	746158	Leucine-rich PPR motif-containing protein, mitochondrial	0	0	0.76786	9620.44	415268	0.693363	1	32584	0.999912	0	-10000000	7999.35;671.024;973.046;251.012;779.032;414.022;1794.09;748.037;643.031;0;170.008;0;	7999.35;671.024;753.89;251.012;779.032;414.022;1794.09;748.037;643.031;0;56.4454;0;	0.990541;0.938586;0.728083;0.830903;0.941346;0.893388;0.953121;0.852818;0.933179;0;0.571205;0;	17817	32584	0	0	0	0.999857	1	114615	112611	113921	113166
Sample-WM3-Chip_run-702_60 SPD_1-23-2024	Q5SGE0	Q5SGE0;F1LM33;A6H9I4	LPPRC_RAT	Lrpprc	16827.5	8775.02	9138.01	16827.5	8775.02	9128.23	9128.23	AALDLEQVPSELAVTR	AALDLEQVPSELAVTR	AALDLEQVPSELAVTR2	2	0.00020654	0.00281848	1.65274	0.000588928	0.000515464	0.000312012	0.000576037	0	1	13151.2	6523.79	10793.9		14435.3	0.985164	142793	14226	143326	660026	132706	750407	Leucine-rich PPR motif-containing protein, mitochondrial	0	0	0.990507	17587.8	573794	0.184344	1	390119	0.99823	0	-10000000	11355.4;1258.06;550.022;237.012;1103.05;715.027;3018.14;1651.08;833.036;0;141.005;48.002;	11355.4;1258.06;550.022;237.012;1103.05;692.657;3018.14;1651.08;833.036;0;141.005;30.7576;	0.992784;0.98699;0.903655;0.95341;0.960546;0.899457;0.908893;0.916017;0.97702;0;0.788105;0.50202;	17663	390119	0	0	0	0.997182	1	114219	112611	113445	113287
Sample-ML2-Chip_run-698_60 SPD_1-23-2024	D3ZUQ0	D3ZUQ0;A0A8I5ZVF2;A0A0G2K2U5;A0A8I5ZUH1;A0A8I6A875;A0A8L2PZW4;A6J0Z1	RIPL1_RAT	Rilpl1	2412.34	831514	882347	2412.34	831514	882347		AALDLKDPNRPR	AALDLKDPNRPR	AALDLKDPNRPR3	3	0.00195009	0.0789196	0.000100388	1	0.00142248	0.000312012	0.001459	0	0	1718.71	504381	1143.64		2583.19	0.87961	36929	363959	374622	-142129	364542	-133008	RILP-like protein 1	0	0	0.900145	3882.1	270331	0.36479	1	0.809156	0.951915	0	-10000000	433.01;1014.02;455.01;671.014;284.007;184.004;174.005;157.004;250.006;220.005;279.006;0;	382.736;1014.02;321.949;580.052;263.927;151.927;117.971;140.304;162.986;152.108;235.086;0;	0.753298;0.966288;0.756764;0.848619;0.865864;0.802836;0.660298;0.805279;0.673333;0.71022;0.751983;0;	4554	0.809156	0	0	0	0.92108	1	0.829659	0.822597	0.825668	0.835819
Sample-ML3-Chip_run-699_60 SPD_1-23-2024	D3ZUQ0	D3ZUQ0;A0A8I5ZVF2;A0A0G2K2U5;A0A8I5ZUH1;A0A8I6A875;A0A8L2PZW4;A6J0Z1	RIPL1_RAT	Rilpl1	2726.07	992586	889219	2726.07	992586	889219		AALDLKDPNRPR	AALDLKDPNRPR	AALDLKDPNRPR3	3	0.00551555	0.1983	0.000100388	1	0.00125747	0.000312012	0.0014556	0	0	1830.35	412411	949609		1696.56	0.926724	38878	383449	394116	-142129	385557	-135901	RILP-like protein 1	0	0	0.424481	3270.07	259641	0.184753	1	0.788391	0.886122	0	-10000000	636.016;887.02;336.008;925.023;136.003;312.008;127.003;279.007;360.009;253.006;161.004;0;	636.016;887.02;307.312;505.261;92.1068;103.566;90.8895;256.458;233.907;135.649;63.3261;0;	0.955957;0.928983;0.859704;0.576889;0.605453;0.382269;0.620457;0.941371;0.739318;0.573633;0.502746;0;	4796	0.788391	0	0	0	0	1	0.839886	0.822597	0.828376	0.84081
Sample-ML1-Chip_run-697_60 SPD_1-23-2024	D3ZUQ0	D3ZUQ0;A0A8I5ZVF2;A0A0G2K2U5;A0A8I5ZUH1;A0A8I6A875;A0A8L2PZW4;A6J0Z1	RIPL1_RAT	Rilpl1	2789.07	1046.29	1097.85	2789.07	1046.29	1097.85		AALDLKDPNRPR	AALDLKDPNRPR	AALDLKDPNRPR3	3	0.0062689	0.285208	0.000100388	1	0.00223589	0.000312012	0.00257216	0	0	1488.03	619056	1294.22		2210.96	0.910663	333794	328459	339126	-142129	330456	-131942	RILP-like protein 1	0	0	0.598104	2542.06	25776	0.146118	0.999462	0.420323	0.847701	0	-10000000	541.013;444.008;503.01;583.016;139.003;371.009;42.001;265.007;241.006;42.001;219.005;39.0011;	541.013;444.008;503.01;582.291;109.852;355.078;42.001;178.696;138.381;29.6433;196.974;0;	0.918324;0.881749;0.927945;0.912151;0.623786;0.890845;0.611807;0.672916;0.49259;0.485382;0.712188;0.0933133;	4114	0.420323	0	0	0	0	1	0.834886	0.822597	0.826096	0.838946
Sample-GL3-Chip_run-696_60 SPD_1-23-2024	D3ZUQ0	D3ZUQ0;A0A8I5ZVF2;A0A0G2K2U5;A0A8I5ZUH1;A0A8I6A875;A0A8L2PZW4;A6J0Z1	RIPL1_RAT	Rilpl1	817174	608958	1233.56	817174	608958	1233.56		AALDLKDPNRPR	AALDLKDPNRPR	AALDLKDPNRPR3	3	0.00214268	0.0532589	0.000100388	1	0.0022618	0.000312012	0.00423131	0	0	817174	608958	993716		3639.7	0.811627	315886	310552	321218	-142129	312577	-13.28	RILP-like protein 1	0	0	0.826572	2993.07	239304	0.507915	1	0.598142	0.96838	0	-10000000	178.003;400.008;324.007;507.012;322.008;205.004;77.0014;196.004;212.005;86.0021;111.002;0;	178.003;400.008;239.164;411.513;228.189;145.701;77.0014;134.112;146.589;0;111.002;0;	0.710681;0.902668;0.734491;0.80316;0.775868;0.739516;0.823381;0.678403;0.679724;0.191216;0.655867;0;	3894	0.598142	0	0	0	0.946741	1	0.811477	0.822597	0.81998	0.826433
Sample-WM2-Chip_run-701_60 SPD_1-23-2024	D3ZUQ0	D3ZUQ0;A0A8I5ZVF2;A0A0G2K2U5;A0A8I5ZUH1;A0A8I6A875;A0A8L2PZW4;A6J0Z1	RIPL1_RAT	Rilpl1	3236.32	1895.99	1737.81	3236.32	1895.99	1737.81		AALDLKDPNRPR	AALDLKDPNRPR	AALDLKDPNRPR3	3	7.55801	0.000214388	0.000100388	1	0.000499002	0.000312012	0.000733407	0	0	1195.63	887272	1429.15		4002.02	0.901858	340852	335519	346184	-142129	337359	-133655	RILP-like protein 1	0	0	0.962104	3348.08	34256	0.241533	1	123734	0.999866	0	-10000000	544.011;505.011;218.005;567.014;63.001;121.003;63.0015;231.006;243.006;160.003;0;0;	544.011;439.712;211.902;439.971;63.001;121.003;62.6878;209.962;129.74;160.003;0;0;	0.969588;0.818006;0.901976;0.796821;0.604243;0.905908;0.708765;0.941444;0.569531;0.806202;0;0;	4202	123734	0	0	0	0.999786	1	0.835341	0.822597	0.821583	0.841566
Sample-WM3-Chip_run-702_60 SPD_1-23-2024	D3ZUQ0	D3ZUQ0;A0A8I5ZVF2;A0A0G2K2U5;A0A8I5ZUH1;A0A8I6A875;A0A8L2PZW4;A6J0Z1	RIPL1_RAT	Rilpl1	3789.1	2142.54	1773.37	3789.1	2142.54	1773.37		AALDLKDPNRPR	AALDLKDPNRPR	AALDLKDPNRPR3	3	0.00101219	0.0277668	0.000100388	1	0.000515464	0.000312012	0.000885347	0	0	994635	680.67	1126.2		1864.89	0.881837	321142	315812	326473	-142129	318347	-135123	RILP-like protein 1	0	0	0.905405	1647.03	23854	0.457058	0.982267	0.665694	0.982828	0	-10000000	292.006;399.008;348.008;819.018;268.007;79.0021;77.0015;209.005;181.004;201.005;100.003;44.0011;	292.006;399.008;303.621;581.069;201.994;42.4863;40.3537;184.7;159.45;174.541;96.2026;0;	0.851058;0.979977;0.782467;0.738399;0.731814;0.564532;0.44803;0.789829;0.784701;0.703502;0.697377;0.347642;	3960	0.665694	0	0	0	0.972233	1	0.8375	0.822597	0.822514	0.843099
Sample-ML2-Chip_run-698_60 SPD_1-23-2024	A0A8I5ZLG9;A0A8I5ZWF0;A0A8I6A710;A6IPL0;F1M1C9	A0A8I5ZLG9;A0A8I5ZWF0;A0A8I6A710;A6IPL0;F1M1C9	A0A8I5ZLG9_RAT;A0A8I5ZWF0_RAT;A0A8I6A710_RAT;A6IPL0_RAT;F1M1C9_RAT	AABR07037995.1;Phka2;rCG_36410	799032	279198	237746	799032	279198	237746		AALEAIDELDLFGAHGGR	AALEAIDELDLFGAHGGR	AALEAIDELDLFGAHGGR3	3	0.000353638	0.00304412	0.000100388	1	0.00165837	0.00140878	0.00174317	0	0	636471	216807	491593		1713.95	0.811504	155232	154699	155765	861481	156846	840462	Phosphorylase b kinase regulatory subunit	0	0	0.969238	2219.07	232919	0.405844	1	0	0.998055	0	-10000000	190.006;214.005;242.007;259.007;208.005;243.007;240.007;118.003;0;23.0007;70.0026;67.002;	166.324;111.19;218.876;251.271;208.005;106.565;165.794;32.6921;0;23.0007;54.6279;28.198;	0.836449;0.582854;0.810894;0.795522;0.95938;0.505257;0.68213;0.414669;0;0.679636;0.623541;0.496596;	19200	0	0	0	0	0.996956	1	0.930568	0.936228	0.948266	0.919062
Sample-GL2-Chip_run-695_60 SPD_1-23-2024	A0A8I5ZLG9;A0A8I5ZWF0;A0A8I6A710;A6IPL0;F1M1C9	A0A8I5ZLG9;A0A8I5ZWF0;A0A8I6A710;A6IPL0;F1M1C9	A0A8I5ZLG9_RAT;A0A8I5ZWF0_RAT;A0A8I6A710_RAT;A6IPL0_RAT;F1M1C9_RAT	AABR07037995.1;Phka2;rCG_36410	413764	221016	242355	413764	221016	242355		AALEAIDELDLFGAHGGR	AALEAIDELDLFGAHGGR	AALEAIDELDLFGAHGGR3	3	9.55429	0.00595127	0.000100388	1	0.000538793	0.00140878	0.000564972	0	0	413764	221016	383226		1409.72	0.809684	157177	156643	15771	861481	159362	842098	Phosphorylase b kinase regulatory subunit	0	0	0.90319	1522.05	177167	0.822924	1	0	0.996258	0	-10000000	146.005;179.005;183.006;138.004;74.0021;178.005;33.0013;122.003;0;75.0026;44.0013;29.0007;	127.139;179.005;167.58;119.045;51.3277;166.739;33.0013;122.003;0;75.0026;0;0;	0.780896;0.952901;0.861068;0.768095;0.471675;0.743443;0.562467;0.866679;0;0.562469;0.345071;0.220846;	19442	0	0	0	0	0.994049	1	0.923333	0.936228	0.944521	0.9158
Sample-GL3-Chip_run-696_60 SPD_1-23-2024	A0A8I5ZLG9;A0A8I5ZWF0;A0A8I6A710;A6IPL0;F1M1C9	A0A8I5ZLG9;A0A8I5ZWF0;A0A8I6A710;A6IPL0;F1M1C9	A0A8I5ZLG9_RAT;A0A8I5ZWF0_RAT;A0A8I6A710_RAT;A6IPL0_RAT;F1M1C9_RAT	AABR07037995.1;Phka2;rCG_36410	482497	257637	282512	482497	257637	282512		AALEAIDELDLFGAHGGR	AALEAIDELDLFGAHGGR	AALEAIDELDLFGAHGGR3	3	0.00636822	0.198566	0.000100388	1	0.00864486	0.00140878	0.0106302	0	0	482497	257637	420421		1861.24	0.752086	155582	155049	156116	861481	15.76	841953	Phosphorylase b kinase regulatory subunit	0	0	0.912852	2136.06	235324	0.385221	1	0.660253	0.891472	0	-10000000	222.006;129.004;208.007;211.007;0;256.009;116.003;46.0012;86.0027;38.0012;39.0013;0;	169.819;107.728;208.007;104.671;0;219.743;78.0019;14.6998;39.1356;38.0012;39.0013;0;	0.66739;0.738814;0.971586;0.453298;0;0.772218;0.656877;0.406439;0.439114;0.678965;0.678965;0;	19244	0.660253	0	0	0	0	1	0.928333	0.936228	0.944739	0.919601
Sample-WM3-Chip_run-702_60 SPD_1-23-2024	A0A8I5ZLG9;A0A8I5ZWF0;A0A8I6A710;A6IPL0;F1M1C9	A0A8I5ZLG9;A0A8I5ZWF0;A0A8I6A710;A6IPL0;F1M1C9	A0A8I5ZLG9_RAT;A0A8I5ZWF0_RAT;A0A8I6A710_RAT;A6IPL0_RAT;F1M1C9_RAT	AABR07037995.1;Phka2;rCG_36410	541159	286482	314141	541159	286482	314141		AALEAIDELDLFGAHGGR	AALEAIDELDLFGAHGGR	AALEAIDELDLFGAHGGR3	3	0.00777508	0.28735	0.000100388	1	0.0509525	0.00140878	0.0533816	0	0	541159	286482	473995		1640.59	0.814206	153972	153439	154505	861481	156057	838445	Phosphorylase b kinase regulatory subunit	0	0	0.786326	1873.06	163796	0.665371	1	0	0.846878	0	-10000000	98.0034;84.0026;251.007;210.007;114.003;189.005;146.004;98.0034;0;64.002;30.0007;54.0013;	98.0034;62.5812;251.007;192.148;114.003;189.005;142.616;98.0034;0;64.002;0;54.0013;	0.691381;0.506919;0.851011;0.828772;0.745075;0.797127;0.779019;0.696442;0;0.589375;0.380934;0.591868;	19046	0	0	0	0	0	1	0.94375	0.936228	0.942412	0.937132
Sample-ML2-Chip_run-698_60 SPD_1-23-2024	Q64649	Q64649;A0A096MJF7;A0A096MJV9;A0A8I6A560;A0A8I6GHN6;A0A8I6GK35;A6IQF1;F1LLZ7	KPB1_RAT	Phka1	2140.19	803395	963.68	2140.19	803395	963.68	963.68	AALEALDELDLFGVK	AALEALDELDLFGVK	AALEALDELDLFGVK2	2	0.000353638	0.00248453	4.98355	0.000589275	0.000657895	0.000779828	0.00068918	0	1	629027	214482	486321		2420	0.803798	189321	188787	189854	113132	187732	116845	Phosphorylase b kinase regulatory subunit alpha, skeletal muscle isoform	0	0	0.685718	3130.12	239832	0.478988	1	0.846672	0.998412	0	-10000000	509.022;99.0058;253.01;168.007;338.014;0;41.0019;203.009;161.006;219.01;461.022;219.008;	406.017;99.0058;124.005;168.007;286.336;0;41.0019;75.0037;130.005;78.054;154.138;102.982;	0.865745;0.856094;0.559218;0.893247;0.796958;0;0.728995;0.408668;0.846755;0.435896;0.414366;0.580863;	23421	0.846672	0	0	0	0.997515	1	112682	111031	112273	111201
Sample-ML3-Chip_run-699_60 SPD_1-23-2024	Q64649	Q64649;A0A096MJF7;A0A096MJV9;A0A8I6A560;A0A8I6GHN6;A0A8I6GK35;A6IQF1;F1LLZ7	KPB1_RAT	Phka1	2038.74	742.42	743705	2038.74	742.42	743705	743705	AALEALDELDLFGVK	AALEALDELDLFGVK	AALEALDELDLFGVK2	2	4.98355	0.0013213	4.98355	0.000538793	0.000866801	0.000779828	0.000911023	0	1	283013	111839	257519		2805.39	0.873284	189679	189146	190212	113132	188678	116128	Phosphorylase b kinase regulatory subunit alpha, skeletal muscle isoform	0	0	0.887129	3083.12	24827	0.574124	1	0.687827	0.999144	0	-10000000	203.009;33.0019;95.0038;95.0047;270.011;0;29.001;134.006;33.0019;117.006;217.007;167.007;	155.007;33.0019;95.0038;30.7139;154.814;0;22.261;95.0038;33.0019;117.006;121.394;161.812;	0.856547;0.67472;0.969569;0.378893;0.644718;0;0.502115;0.666751;0.67472;0.808365;0.506876;0.662125;	23465	0.687827	0	0	0	0.998679	1	111927	111031	11231	110335
Sample-ML1-Chip_run-697_60 SPD_1-23-2024	Q64649	Q64649;A0A096MJF7;A0A096MJV9;A0A8I6A560;A0A8I6GHN6;A0A8I6GK35;A6IQF1;F1LLZ7	KPB1_RAT	Phka1	2047.72	839513	775632	2047.72	839513	775632	775632	AALEALDELDLFGVK	AALEALDELDLFGVK	AALEALDELDLFGVK2	2	0.000217738	0.000496251	4.98355	0.00063857	0.00147016	0.000779828	0.0015083	0	1	220449	899518	188056		2305.08	0.719216	188086	187553	188619	113132	186635	115699	Phosphorylase b kinase regulatory subunit alpha, skeletal muscle isoform	0	0	0.450955	2702.13	190278	0.456311	1	0.808746	0.999687	0	-10000000	256.013;33.0019;84.0028;68.0028;204.01;37.0018;0;184.009;0;394.017;359.013;47.0018;	136.508;33.0019;50.9393;6.93786;25.8764;37.0018;0;150.007;0;183.819;185.944;8.81284;	0.709964;0.816497;0.680986;0.312934;0.335872;0.816497;0;0.927709;0;0.701237;0.727717;0.408248;	23267	0.808746	0	0	0	0.999504	1	112125	111031	112294	110521
Sample-WM2-Chip_run-701_60 SPD_1-23-2024	Q64649	Q64649;A0A096MJF7;A0A096MJV9;A0A8I6A560;A0A8I6GHN6;A0A8I6GK35;A6IQF1;F1LLZ7	KPB1_RAT	Phka1	1800.06	1016.61	1004.73	1800.06	1016.61	1004.73	1004.73	AALEALDELDLFGVK	AALEALDELDLFGVK	AALEALDELDLFGVK2	2	0.0073826	0.295913	4.98355	0.000598444	0.00127024	0.000779828	0.000997672	0	1	281012	159249	256507		2875.42	0.813266	18.79	187367	188433	113132	18604	116.6	Phosphorylase b kinase regulatory subunit alpha, skeletal muscle isoform	0	0	0.945175	3150.12	153129	0.373281	1	0.851325	0.844373	0	-10000000	183.007;31.001;102.006;0;217.009;0;0;331.017;50.0018;141.007;252.01;319.013;	183.007;31.001;67.0038;0;136.617;0;0;331.017;50.0018;86.577;246.608;212.509;	0.949103;0.579825;0.550262;0;0.667219;0;0;0.862203;0.579825;0.60003;0.85106;0.71115;	23245	0.851325	0	0	0	0	1	11217	111031	111833	111071
Sample-WM3-Chip_run-702_60 SPD_1-23-2024	Q64649	Q64649;A0A096MJF7;A0A096MJV9;A0A8I6A560;A0A8I6GHN6;A0A8I6GK35;A6IQF1;F1LLZ7	KPB1_RAT	Phka1	2145.08	1202.72	1098.43	2145.08	1202.72	1098.43	1098.43	AALEALDELDLFGVK	AALEALDELDLFGVK	AALEALDELDLFGVK2	2	0.000951345	0.0231226	4.98355	0.000588928	0.0010084	0.000779828	0.00105374	0	1	308028	134766	222975		2133.37	0.688206	188951	188417	189484	113132	187254	116388	Phosphorylase b kinase regulatory subunit alpha, skeletal muscle isoform	0	0	0.672554	2947.14	121198	0.416673	1	0	0.985659	0	-10000000	345.015;55.0019;30.0009;89.0037;95.0037;27.001;89.0038;155.007;79.0038;170.007;365.017;315.015;	235.751;55.0019;17.2756;89.0037;82.5617;27.001;32.6475;127.006;79.0038;141.006;337.016;280.218;	0.710788;0.676722;0.416602;0.822191;0.615253;0.499918;0.469195;0.650358;0.679359;0.791566;0.907327;0.749728;	23377	0	0	0	0	0.976877	1	111011	111031	111823	109838
Sample-GL2-Chip_run-695_60 SPD_1-23-2024	A0A096MK54;A6JBT7;A6JBT8;G3V9G5;Q810D0	A0A096MK54;A6JBT7;A6JBT8;G3V9G5;Q810D0	A0A096MK54_RAT;A6JBT7_RAT;A6JBT8_RAT;G3V9G5_RAT;Q810D0_RAT	DMN;Synm;rCG_24674	2541.99	1126.41	1018.65	2541.99	1126.41	1018.65		AALEALLGR	AALEALLGR	AALEALLGR2	2	0.000554851	0.0216929	0.000867964	1	0.000391389	0.000864803	0.000564972	0	0	983.02	478729	830083		3231.66	0.948806	118145	117612	118678	538265	118817	528925	Synemin	0	0	0.957229	3827.07	250752	0.691953	0.469826	0.364906	0.986493	0	-10000000	495.01;394.008;94.0025;138.004;164.003;65.0015;41.001;49.001;165.005;96.002;74.002;250.006;	495.01;394.008;94.0025;138.004;164.003;0;41.001;0;53.8379;96.002;66.6877;250.006;	0.976602;0.943416;0.825023;0.843038;0.8213;0.389979;0.54595;0.398398;0.404628;0.697857;0.638155;0.71465;	14608	0.364906	0	0	0	0.978307	1	0.817813	0.840984	0.841166	0.829949
Sample-GL3-Chip_run-696_60 SPD_1-23-2024	A0A096MK54;A6JBT7;A6JBT8;G3V9G5;Q810D0	A0A096MK54;A6JBT7;A6JBT8;G3V9G5;Q810D0	A0A096MK54_RAT;A6JBT7_RAT;A6JBT8_RAT;G3V9G5_RAT;Q810D0_RAT	DMN;Synm;rCG_24674	1652.05	889041	894566	1652.05	889041	894566		AALEALLGR	AALEALLGR	AALEALLGR2	2	0.00119805	0.0255018	0.000867964	1	0.000664231	0.000864803	0.000692281	0	0	951021	479064	781752		3377.72	0.86331	116728	116195	117261	538265	117843	528069	Synemin	0	0	0.906359	4109.08	173137	0.485909	0.632648	100857	0.984606	0	-10000000	372.007;355.009;249.006;66.0014;224.004;126.003;140.002;88.0015;146.003;131.003;130.003;72.002;	372.007;355.009;224.005;46.0815;224.004;65.5293;78.1395;62.3998;114.306;0;130.003;0;	0.915733;0.86398;0.775188;0.49641;0.764357;0.546218;0.453281;0.607852;0.50609;0.424996;0.813408;0.476297;	14432	100857	0	0	0	0.974498	1	0.821354	0.840984	0.841383	0.832689
Sample-GL1-Chip_run-694_60 SPD_1-23-2024	A0A096MK54;A6JBT7;A6JBT8;G3V9G5;Q810D0	A0A096MK54;A6JBT7;A6JBT8;G3V9G5;Q810D0	A0A096MK54_RAT;A6JBT7_RAT;A6JBT8_RAT;G3V9G5_RAT;Q810D0_RAT	DMN;Synm;rCG_24674	1600.05	970.56	1074.37	1600.05	970.56	1074.37		AALEALLGR	AALEALLGR	AALEALLGR2	2	0.000442108	0.00777819	0.000867964	1	0.000721241	0.000864803	0.000752162	0	0	1118.79	660569	942371		2637.33	0.89158	11726	116727	117793	538265	118177	527643	Synemin	0	0	0.768534	3131.06	25103	0.575816	0.77386	0.272923	0.995272	245707	0.827461	500.012;393.009;247.004;203.004;63.0015;0;113.003;94.0025;131.003;0;155.003;193.005;	500.012;393.009;225.773;202.187;43.7309;0;0;82.0423;43.3028;0;105.995;57.5496;	0.939582;0.955008;0.674862;0.797779;0.558378;0;0.298949;0.675495;0.444687;0;0.641667;0.452836;	14498	0.272923	0	0	0	0.992222	1	0.810227	0.840984	0.838661	0.826178
Sample-WM1-Chip_run-700_60 SPD_1-23-2024	Q4QQT3	Q4QQT3;A0A8I6AL51;A0A8I5ZTX3;A0A8L2Q6U8;A6HN95;A6HN97	CELF1_RAT	Celf1	3628.08	2045.46	2088.52	3628.08	2045.46	2088.52		AALEAQNALHNMK	AALEAQNALHNMK	AALEAQNALHNMK2	2	0.000223347	0.000894446	0.000100388	1	0.00131191	0.000312012	0.0013741	0	0	248967	149.7	252103		3480.43	0.898169	570114	564782	575445	531423	564701	618053	CUGBP Elav-like family member 1	0	0	0.80325	3437.14	272518	0.348124	0.990214	0.703909	0.999439	0	-10000000	87.0035;66.0027;98.0036;24.0009;119.004;126.004;87.0035;34.0018;46.0017;264.01;98.0036;0;	62.0026;31.959;98.0036;0;119.004;35.1586;87.0035;34.0018;3.83048;101.983;98.0036;0;	0.822358;0.517772;0.929448;0.158433;0.974568;0.377681;0.939941;0.728781;0.285174;0.432387;0.909362;0;	7044	0.703909	0	0	0	0.999106	1	108875	107428	108344	107716
Sample-ML3-Chip_run-699_60 SPD_1-23-2024	Q4QQT3	Q4QQT3;A0A8I6AL51;A0A8I5ZTX3;A0A8L2Q6U8;A6HN95;A6HN97	CELF1_RAT	Celf1	12174.3	3957.74	3236.93	12174.3	3957.74	3236.93		AALEAQNALHNMK	AALEAQNALHNMK	AALEAQNALHNMK2	2	0.000907167	0.0215157	0.000100388	1	0.000399042	0.000312012	0.000442087	0	0	529.22	168163	387.21		4241.59	0.716185	572031	5667	577367	531423	566574	604451	CUGBP Elav-like family member 1	0	0	0.963849	5797.2	146377	0.697147	1	0	0.986248	0	-10000000	126.005;331.012;162.007;130.005;173.007;307.012;91.0035;188.007;179.006;1128.04;130.005;77.0025;	120.544;260.952;132.834;130.005;135.433;148.872;70.4804;188.007;155.797;918.961;130.005;0;	0.8486;0.76052;0.681937;0.964399;0.664351;0.540196;0.639855;0.839214;0.77887;0.766717;0.59356;0.338635;	7066	0	0	0	0	0.978484	1	108458	107428	10886	106917
Sample-ML1-Chip_run-697_60 SPD_1-23-2024	Q4QQT3	Q4QQT3;A0A8I6AL51;A0A8I5ZTX3;A0A8L2Q6U8;A6HN95;A6HN97	CELF1_RAT	Celf1	11186.6	4927.99	3087.93	11186.6	4927.99	3087.93		AALEAQNALHNMK	AALEAQNALHNMK	AALEAQNALHNMK2	2	0.000639434	0.0144088	0.000100388	1	0.000420168	0.000312012	0.000464468	0	0	306405	124422	260.12		3531.75	0.879145	540163	534828	545499	531423	532105	607612	CUGBP Elav-like family member 1	0	0	0.826717	4160.18	201361	0.159915	1	0.0116284	0.991005	0	-10000000	0;77.0027;64.0027;30.0009;188.009;0;0;89.0036;140.004;190.007;131.005;37.0018;	0;77.0027;41.3935;0;188.009;0;0;89.0036;102.789;134.269;63.0886;0;	0;0.863636;0.511864;0.126228;0.966361;0;0;0.795878;0.65388;0.782891;0.512975;0.126229;	6670	0.0116284	0	0	0	0.985591	1	108958	107428	108819	107444
Sample-GL3-Chip_run-696_60 SPD_1-23-2024	Q4QQT3	Q4QQT3;A0A8I6AL51;A0A8I5ZTX3;A0A8L2Q6U8;A6HN95;A6HN97	CELF1_RAT	Celf1	10155.2	5296.45	4623.4	10155.2	5296.45	4623.4		AALEAQNALHNMK	AALEAQNALHNMK	AALEAQNALHNMK2	2	0.70205	0.000103934	0.000100388	1	0.000440529	0.000312012	0.000486145	0	0	546515	287302	468827		3072.92	0.865457	550698	545366	556032	531423	53835	670344	CUGBP Elav-like family member 1	0	0	0.970295	3582.12	284696	0.0295793	1	0.601974	0.999936	0	-10000000	93.0035;244.011;87.0036;34.0018;252.011;100.004;43.0018;32.0018;0;267.009;27.0009;43.0018;	51.3627;207.501;87.0036;0;252.011;0;43.0018;32.0018;0;137.635;8.00126;43.0018;	0.461773;0.787981;0.706849;0.330709;0.984006;0.342641;0.57822;0.57822;0;0.605482;0.378545;0.623977;	6802	0.601974	0	0	0	0.999896	1	108521	107428	108633	107086
Sample-ML2-Chip_run-698_60 SPD_1-23-2024	Q4QQT3	Q4QQT3;A0A8I6AL51;A0A8I5ZTX3;A0A8L2Q6U8;A6HN95;A6HN97	CELF1_RAT	Celf1	3994.1	1426.44	2846.4	3994.1	1426.44	2846.4		AALEAQNALHNM(UniMod:35)K	AALEAQNALHNMK	AALEAQNALHNM(UniMod:35)K2	2	0.00041934	0.00438332	0.000867964	1	0.00100334	0.000312012	0.000469925	0	0	278011	828198	187788		3232.24	0.821662	35525	349918	360582	-129387	37671	-147091	CUGBP Elav-like family member 1	0	0	0.899052	4785.2	294778	0.518977	1	0.233356	0.997202	0	-10000000	35.0018;72.0027;0;34.0018;131.004;106.005;29.0009;62.0026;61.0018;102.004;34.0018;54.0018;	0;72.0027;0;34.0018;100.004;106.005;1.87829;0;40.2258;102.004;0;54.0018;	0.185822;0.941827;0;0.706131;0.674466;0.878903;0.260154;0.135566;0.624591;0.751235;0.185822;0.706131;	4382	0.233356	0	0	0	0.995617	1	10808	107095	108508	106661
Sample-ML1-Chip_run-697_60 SPD_1-23-2024	Q4QQT3	Q4QQT3;A0A8I6AL51;A0A8I5ZTX3;A0A8L2Q6U8;A6HN95;A6HN97	CELF1_RAT	Celf1	11186.6	4927.99	3087.93	11186.6	4927.99	3087.93		AALEAQNALHNM(UniMod:35)K	AALEAQNALHNMK	AALEAQNALHNM(UniMod:35)K2	2	0.000515484	0.0103514	0.000867964	1	0.000420168	0.000312012	0.000464468	0	0	179633	802257	167722		3238.2	0.680559	321525	316194	326859	-129387	343729	-144172	CUGBP Elav-like family member 1	0	0	0.897005	3468.15	291592	0.609395	1	0.566843	0.993522	0	-10000000	29.0009;143.006;44.0018;56.0018;122.005;31.0009;58.0026;0;0;73.0035;0;37.0017;	5.43766;76.941;44.0018;28.0009;71.6909;31.0009;6.00033;0;0;0;0;0;	0.408248;0.665268;0.816497;0.57735;0.638187;0.816497;0.31685;0;0;0;0;0;	3964	0.566843	0	0	0	0.989649	1	1.08	107095	10847	106568
Sample-GL2-Chip_run-695_60 SPD_1-23-2024	A6HLD8;D3ZXF9	D3ZXF9;A6HLD8	A6HLD8_RAT;D3ZXF9_RAT	Mrpl12	14167.5	6679.19	6600.42	14167.5	6679.19	6600.42	6600.42	AALEAVGGTVVLE	AALEAVGGTVVLE	AALEAVGGTVVLE2	2	0.000588443	0.025092	0.00143034	0.000534188	0.000391389	0.000312012	0.000432339	0	1	1172.04	568939	986499		4627.77	0.877273	13887	138336	139403	637367	132585	691384	Ribosomal protein, mitochondrial, L12	0	0	0.801516	5498.16	270735	0.535997	1	172896	0.98441	0	-10000000	176.006;453.014;532.019;257.009;187.006;254.007;229.007;402.012;161.005;190.007;724.024;105.004;	50.8497;453.014;532.019;249.742;187.006;215.728;214.652;402.012;161.005;64.7989;711.914;43.5154;	0.451556;0.925256;0.841792;0.833106;0.861976;0.819029;0.819176;0.893741;0.797264;0.510128;0.812949;0.496823;	17176	172896	0	0	0	0.974908	1	0.960909	0.953795	0.963156	0.949832
Sample-ML3-Chip_run-699_60 SPD_1-23-2024	A0A8I5Y832;A0A8I6A4W2;A0A8I6AHJ4;A0A8I6AJ62;D4A4Z9	A0A8I5Y832;A0A8I6A4W2;A0A8I6ACR7;A0A8I6AHJ4;A0A8I6AJ62;A0A8I6AVJ5;D4A4Z9;A6KE57	A0A8I5Y832_RAT;A0A8I6A4W2_RAT;A0A8I6AHJ4_RAT;A0A8I6AJ62_RAT;D4A4Z9_RAT	Ktn1	10533.3	4030.62	3989.52	10533.3	4030.62	3989.52		AALEDLTGR	AALEDLTGR	AALEDLTGR2	2	0.00285764	0.0965439	0.000537244	0.000538793	0.000399042	0.000312012	0.000442087	0	0	6685.15	2173.28	5004.16		15375.6	0.946266	712273	706938	717603	186498	713847	183966	Kinectin 1	0	0	0	20540.6	235821	0.560471	0.639097	0.815636	0.941117	0	-10000000	650.016;3867.09;1662.04;1156.03;413.01;253.006;356.008;99.0031;489.011;144.004;174.003;426.01;	650.016;3867.09;1662.04;1156.03;413.01;169.9;342.682;80.397;464.341;113.028;116.412;354.667;	0.74083;0.954125;0.927132;0.947483;0.884066;0.637702;0.884355;0.579203;0.874162;0.707459;0.497037;0.822471;	8800	0.815636	0	0	0	0.903456	1	0.841042	0.837452	0.845181	0.841544
Sample-ML1-Chip_run-697_60 SPD_1-23-2024	A0A8I5Y832;A0A8I6A4W2;A0A8I6AHJ4;A0A8I6AJ62;D4A4Z9	A0A8I5Y832;A0A8I6A4W2;A0A8I6ACR7;A0A8I6AHJ4;A0A8I6AJ62;A0A8I6AVJ5;D4A4Z9;A6KE57	A0A8I5Y832_RAT;A0A8I6A4W2_RAT;A0A8I6AHJ4_RAT;A0A8I6AJ62_RAT;D4A4Z9_RAT	Ktn1	10360.4	4087.07	3792.88	10360.4	4087.07	3792.88		AALEDLTGR	AALEDLTGR	AALEDLTGR2	2	0.000667978	0.0171215	0.000537244	0.00063857	0.000420168	0.000312012	0.000464468	0	0	7099.17	3050.27	6377		20314	0.935612	685733	680398	691064	186498	690104	181345	Kinectin 1	0	0	0.440316	22614.5	265577	0.56793	0.906591	0.706476	0.98933	0	-10000000	1969.04;3689.09;1551.04;2049.05;229.005;223.005;342.009;182.004;337.007;223.005;136.003;264.006;	1728.87;3689.09;1539.84;1870.23;229.005;223.005;242.562;182.004;309.506;157.563;68.1338;173.555;	0.801121;0.985985;0.909855;0.857454;0.823017;0.935174;0.701156;0.856643;0.884362;0.663912;0.553489;0.635595;	8470	0.706476	0	0	0	0.982879	1	0.829063	0.837452	0.843408	0.835298
Sample-GL2-Chip_run-695_60 SPD_1-23-2024	A0A8I5Y832;A0A8I6A4W2;A0A8I6AHJ4;A0A8I6AJ62;D4A4Z9	A0A8I5Y832;A0A8I6A4W2;A0A8I6ACR7;A0A8I6AHJ4;A0A8I6AJ62;A0A8I6AVJ5;D4A4Z9;A6KE57	A0A8I5Y832_RAT;A0A8I6A4W2_RAT;A0A8I6AHJ4_RAT;A0A8I6AJ62_RAT;D4A4Z9_RAT	Ktn1	8424.29	4102.62	3982.38	8424.29	4102.62	3982.38		AALEDLTGR	AALEDLTGR	AALEDLTGR2	2	0.00536517	0.212507	0.000537244	0.000534188	0.000391389	0.000312012	0.000432339	0	0	7732.17	3594.77	6233.07		16047.1	0.946257	722877	717545	728208	186498	72697	181429	Kinectin 1	0	0	0.277276	19906.5	27072	0.562578	0.912722	0.0855769	0.881734	0	-10000000	3087.06;3297.08;1992.05;2446.06;306.008;96.002;388.009;119.003;383.008;282.008;34.001;240.006;	3087.06;3297.08;1989.03;2446.06;164.019;83.0725;344.388;0;183.644;240.877;0;209.379;	0.970594;0.948719;0.926911;0.958671;0.530061;0.559116;0.818905;0.316182;0.553041;0.773774;0.10308;0.87328;	8932	0.0855769	0	0	0	0	1	0.825208	0.837452	0.837303	0.835166
Sample-GL3-Chip_run-696_60 SPD_1-23-2024	A0A8I5Y832;A0A8I6A4W2;A0A8I6AHJ4;A0A8I6AJ62;D4A4Z9	A0A8I5Y832;A0A8I6A4W2;A0A8I6ACR7;A0A8I6AHJ4;A0A8I6AJ62;A0A8I6AVJ5;D4A4Z9;A6KE57	A0A8I5Y832_RAT;A0A8I6A4W2_RAT;A0A8I6AHJ4_RAT;A0A8I6AJ62_RAT;D4A4Z9_RAT	Ktn1	8846.3	4484.68	4154.76	8846.3	4484.68	4154.76		AALEDLTGR	AALEDLTGR	AALEDLTGR2	2	0.000292241	0.00300297	0.000537244	0.000652742	0.000440529	0.000312012	0.000486145	0	0	7590.53	3909.11	6379.01		17550.3	0.944918	690933	685603	696266	186498	700614	178823	Kinectin 1	0	0	0.848689	20883.5	350264	0.680873	0.94531	0.345669	0.998162	0	-10000000	2909.08;3755.08;1538.03;2427.06;433.011;92.0019;305.007;97.002;312.008;140.003;119.003;203.005;	2909.08;3755.08;1538.03;2297.42;433.011;64.9246;285.619;97.002;221.995;55.1952;0;192.769;	0.829892;0.987597;0.973902;0.855758;0.853019;0.597552;0.81604;0.770282;0.662324;0.453065;0.214901;0.797933;	8536	0.345669	0	0	0	0.996997	1	0.829479	0.837452	0.837034	0.838098
Sample-WM2-Chip_run-701_60 SPD_1-23-2024	A0A8I5Y832;A0A8I6A4W2;A0A8I6AHJ4;A0A8I6AJ62;D4A4Z9	A0A8I5Y832;A0A8I6A4W2;A0A8I6ACR7;A0A8I6AHJ4;A0A8I6AJ62;A0A8I6AVJ5;D4A4Z9;A6KE57	A0A8I5Y832_RAT;A0A8I6A4W2_RAT;A0A8I6AHJ4_RAT;A0A8I6AJ62_RAT;D4A4Z9_RAT	Ktn1	7682.26	4292.9	4693.05	7682.26	4292.9	4693.05		AALEDLTGR	AALEDLTGR	AALEDLTGR2	2	0.00148862	0.0434126	0.000537244	0.000598444	0.000499002	0.000312012	0.000557414	0	0	6712.16	4028.68	6489.11		19239.2	0.963433	696326	690995	701664	186498	698061	184089	Kinectin 1	0	0	0.0465707	19900.5	233415	0.464727	0.867775	0.278325	0.973672	0	-10000000	780.019;3249.07;2000.05;1463.03;266.007;167.004;507.011;48.001;370.008;363.009;140.003;275.007;	780.019;3249.07;2000.05;1463.03;266.007;57.1459;449.432;48.001;370.008;214.974;140.003;275.007;	0.859363;0.99159;0.944253;0.927121;0.807191;0.497245;0.779883;0.517159;0.90146;0.702261;0.606909;0.871097;	8602	0.278325	0	0	0	0.956587	1	0.83	0.837452	0.838277	0.837963
Sample-GL1-Chip_run-694_60 SPD_1-23-2024	A0A8I5Y832;A0A8I6A4W2;A0A8I6AHJ4;A0A8I6AJ62;D4A4Z9	A0A8I5Y832;A0A8I6A4W2;A0A8I6ACR7;A0A8I6AHJ4;A0A8I6AJ62;A0A8I6AVJ5;D4A4Z9;A6KE57	A0A8I5Y832_RAT;A0A8I6A4W2_RAT;A0A8I6AHJ4_RAT;A0A8I6AJ62_RAT;D4A4Z9_RAT	Ktn1	6212.49	3584.35	3723.75	6212.49	3584.35	3723.75		AALEDLTGR	AALEDLTGR	AALEDLTGR2	2	0.000366339	0.00263636	0.000537244	0.000702741	0.000431965	0.000312012	0.000481232	0	0	4692.19	3131.44	4467.32		16485.5	0.903889	690934	685598	696266	186498	705188	175848	Kinectin 1	0	0	0.931444	17315.3	339939	0.509606	0.959627	0.287288	0.998392	0	-10000000	3891.07;2431.05;1231.03;1445.04;262.006;61.0015;372.008;114.002;295.008;189.004;48.0011;198.005;	3891.07;2431.05;1231.03;1030.11;214.236;0;372.008;64.4776;295.008;189.004;0;198.005;	0.922261;0.971005;0.977249;0.657826;0.737627;0.431947;0.666622;0.605742;0.810778;0.710398;0.213621;0.877823;	8536	0.287288	0	0	0	0.997364	1	0.823854	0.837452	0.834344	0.834846
Sample-WM3-Chip_run-702_60 SPD_1-23-2024	A0A8I5Y832;A0A8I6A4W2;A0A8I6AHJ4;A0A8I6AJ62;D4A4Z9	A0A8I5Y832;A0A8I6A4W2;A0A8I6ACR7;A0A8I6AHJ4;A0A8I6AJ62;A0A8I6AVJ5;D4A4Z9;A6KE57	A0A8I5Y832_RAT;A0A8I6A4W2_RAT;A0A8I6AHJ4_RAT;A0A8I6AJ62_RAT;D4A4Z9_RAT	Ktn1	10313.3	5356.36	4174.55	10313.3	5356.36	4174.55		AALEDLTGR	AALEDLTGR	AALEDLTGR2	2	0.00193355	0.0716534	0.000537244	0.000588928	0.000515464	0.000312012	0.000576037	0	0	6158.58	3137.49	5191.1		15699.5	0.92808	689067	683736	694399	186498	694495	181739	Kinectin 1	0	0	0.255399	18625.4	294265	0.652366	0.884268	0.239843	0.956859	0	-10000000	1254.02;2612.05;1595.04;2301.04;93.0021;253.007;361.009;229.006;537.014;125.003;134.003;229.005;	1254.02;2612.05;1595.04;1951.49;67.0486;180.482;175.086;219.5;429.66;93.4663;47.4807;105.194;	0.800696;0.983193;0.955048;0.832271;0.58916;0.727552;0.561207;0.899911;0.809081;0.655507;0.527097;0.504037;	8514	0.239843	0	0	0	0.928347	1	0.829792	0.837452	0.838485	0.837757
Sample-GL2-Chip_run-695_60 SPD_1-23-2024	Q5FVC7	Q5FVC7;A0A8I5ZV04;A0A8L2QG26	ACAP2_RAT	Acap2	1030.29	547817	547817	1030.29	547817	547817	547817	AALEEVEGDVAELELK	AALEEVEGDVAELELK	AALEEVEGDVAELELK2	2	0.00674178	0.26621	0.0293976	0.0445753	0.0141844	0.000312012	0.0474928	0	1	1030.29	547817	949876		1385.76	0.892125	15755	157017	158083	84182	156634	84506	Arf-GAP with coiled-coil, ANK repeat and PH domain-containing protein 2	0	0	0.570152	1503.07	123362	0.426029	1	0.506292	0.856146	0	-10000000	347.016;544.025;161.007;31.001;90.0041;124.006;227.01;114.004;0;175.009;0;81.004;	325.255;544.025;161.007;26.6931;90.0041;94.9303;227.01;86.2994;0;175.009;0;81.004;	0.802616;0.960921;0.840488;0.452961;0.691545;0.523487;0.814728;0.618889;0;0.789544;0;0.630447;	19489	0.506292	0	0	0	0	1	114396	114128	115357	113016
Sample-ML2-Chip_run-698_60 SPD_1-23-2024	A0A8I5ZUU8;A6K799;D4A914	A0A8I5ZUU8;A0A8I6A511;D4A914;A6K799;A6K7A0;A6K7A1	A0A8I5ZUU8_RAT;A6K799_RAT;D4A914_RAT	Xrn2;Xrn2_predicted	5014.16	1880.17	1496.94	5014.16	1880.17	1496.94		AALEEVYPDLTPEENRR	AALEEVYPDLTPEENRR	AALEEVYPDLTPEENRR3	3	0.000316874	0.0013658	0.000100388	1	0.00100334	0.000312012	0.00124844	0	0	3285.1	1127.76	2557.1		3239.76	0.941459	980364	975034	985696	411013	997172	398709	5'-3' exoribonuclease	0	0	0.839123	4162.12	30749	0.777465	1	0.522654	0.999127	0	-10000000	1118.04;914.025;1222.04;1149.04;675.019;629.021;3172.09;119.003;240.009;195.006;234.007;0;	891.921;914.025;1222.04;1149.04;675.019;420.401;3172.09;113.029;229.613;120.589;188.631;0;	0.765573;0.866271;0.986343;0.953534;0.941815;0.577388;0.757373;0.731086;0.760438;0.737236;0.667849;0;	12120	0.522654	0	0	0	0.998634	1	0.971563	0.9302	0.941818	0.958755
Sample-WM1-Chip_run-700_60 SPD_1-23-2024	A0A8I5ZUU8;A6K799;D4A914	A0A8I5ZUU8;A0A8I6A511;D4A914;A6K799;A6K7A0;A6K7A1	A0A8I5ZUU8_RAT;A6K799_RAT;D4A914_RAT	Xrn2;Xrn2_predicted	1542.74	809909	1049.54	1542.74	809909	1049.54		AALEEVYPDLTPEENRR	AALEEVYPDLTPEENRR	AALEEVYPDLTPEENRR3	3	0.0009119	0.010721	0.000100388	1	0.00454821	0.000312012	0.00478011	0	0	1542.74	809909	1363.93		2647.96	0.8797	987251	98192	992587	411013	10049	398139	5'-3' exoribonuclease	0	0	0.782994	2995.1	247931	0.777858	1	0.372442	0.993316	0	-10000000	431.014;380.015;682.019;606.02;446.014;544.018;1207.04;40.0015;163.006;174.006;401.015;96.0029;	359.226;380.015;556.708;606.02;398.39;544.018;874.833;0;154.832;34.2654;391.341;0;	0.805732;0.878487;0.771705;0.979668;0.735261;0.935729;0.696276;0.230323;0.675626;0.43293;0.831417;0.33371;	12208	0.372442	0	0	0	0.989279	1	0.964886	0.9302	0.93777	0.95625
Sample-ML1-Chip_run-697_60 SPD_1-23-2024	A0A8I5ZUU8;A6K799;D4A914	A0A8I5ZUU8;A0A8I6A511;D4A914;A6K799;A6K7A0;A6K7A1	A0A8I5ZUU8_RAT;A6K799_RAT;D4A914_RAT	Xrn2;Xrn2_predicted	4956.16	1963.59	1388.62	4956.16	1963.59	1388.62		AALEEVYPDLTPEENRR	AALEEVYPDLTPEENRR	AALEEVYPDLTPEENRR3	3	0.000248339	0.000923845	0.000100388	1	0.000420168	0.000312012	0.000866927	0	0	2901.09	1018.38	2129.05		3554.31	0.893091	967983	962653	973314	411013	984723	399005	5'-3' exoribonuclease	0	0	0.92897	4843.17	234093	0.738185	1	0.878188	0.999418	0	-10000000	1518.05;1054.03;922.03;925.025;512.016;1490.04;2723.08;198.007;203.005;153.004;358.012;0;	1518.05;1054.03;922.03;925.025;512.016;1286.8;2375.71;198.007;203.005;88.4782;316.1;0;	0.939004;0.848023;0.934749;0.90292;0.914733;0.682725;0.669279;0.788614;0.617781;0.442851;0.733805;0;	11966	0.878188	0	0	0	0.999076	1	0.971771	0.9302	0.94114	0.958509
Sample-GL2-Chip_run-695_60 SPD_1-23-2024	A0A8I5ZUU8;A6K799;D4A914	A0A8I5ZUU8;A0A8I6A511;D4A914;A6K799;A6K7A0;A6K7A1	A0A8I5ZUU8_RAT;A6K799_RAT;D4A914_RAT	Xrn2;Xrn2_predicted	2389.41	1094.13	1455.7	2389.41	1094.13	1455.7		AALEEVYPDLTPEENRR	AALEEVYPDLTPEENRR	AALEEVYPDLTPEENRR3	3	9.55429	0.00228692	0.000100388	1	0.000391389	0.000312012	0.000564972	0	0	2389.41	1094.13	1897.14		3041.03	0.874955	99268	987348	998012	411013	101291	398081	5'-3' exoribonuclease	0	0	0.738302	3830.12	298622	0.585758	1	0.338863	0.998559	0	-10000000	957.03;1005.03;948.027;568.021;409.015;714.023;1704.07;79.0029;200.007;141.006;294.01;98.0036;	840.317;1005.03;855.175;529.204;409.015;481.409;780.885;0;98.734;92.6672;246.217;71.1946;	0.833468;0.875381;0.873001;0.877306;0.957116;0.605846;0.50337;0.206349;0.481116;0.605232;0.679618;0.655891;	12274	0.338863	0	0	0	0.997713	1	0.97125	0.9302	0.93957	0.961747
Sample-GL3-Chip_run-696_60 SPD_1-23-2024	A0A8I5ZUU8;A6K799;D4A914	A0A8I5ZUU8;A0A8I6A511;D4A914;A6K799;A6K7A0;A6K7A1	A0A8I5ZUU8_RAT;A6K799_RAT;D4A914_RAT	Xrn2;Xrn2_predicted	3521.84	1759.26	1953.39	3521.84	1759.26	1953.39		AALEEVYPDLTPEENRR	AALEEVYPDLTPEENRR	AALEEVYPDLTPEENRR3	3	0.70205	0.000107628	0.000100388	1	0.000440529	0.000312012	0.000692281	0	0	3181.1	1688.03	2754.59		3890.73	0.905934	983849	978516	98918	411013	100298	399271	5'-3' exoribonuclease	0	0	0.9137	4493.16	30219	0.646739	0.855417	0.695441	0.999934	0	-10000000	830.029;1059.03;1069.03;1053.03;497.016;943.033;959.027;77.0022;163.004;205.006;470.014;52.0014;	830.029;1059.03;1069.03;1053.03;497.016;943.034;673.106;0;134.74;0;470.014;48.016;	0.955275;0.926168;0.948118;0.842759;0.888407;0.86985;0.744024;0.473502;0.684617;0.576989;0.84;0.397325;	12164	0.695441	0	0	0	0.999892	1	0.973854	0.9302	0.939699	0.96251
Sample-WM2-Chip_run-701_60 SPD_1-23-2024	A0A8I5ZUU8;A6K799;D4A914	A0A8I5ZUU8;A0A8I6A511;D4A914;A6K799;A6K7A0;A6K7A1	A0A8I5ZUU8_RAT;A6K799_RAT;D4A914_RAT	Xrn2;Xrn2_predicted	1417.67	801027	1038.03	1417.67	801027	1038.03		AALEEVYPDLTPEENRR	AALEEVYPDLTPEENRR	AALEEVYPDLTPEENRR3	3	0.000320393	0.00793259	0.000100388	1	0.00152532	0.000312012	0.00127796	0	0	1417.67	801027	1290.23		2391.85	0.882947	967907	962576	97324	411013	983942	401145	5'-3' exoribonuclease	0	0	0.797549	2628.09	173221	0.713058	1	0.437957	0.995083	0	-10000000	479.016;421.015;624.019;374.013;360.012;341.012;668.019;76.0022;78.0028;208.007;343.01;101.004;	395.979;421.015;624.019;372.639;319.201;281.156;620.45;43.8977;60.2508;208.007;343.01;65.5512;	0.716703;0.871384;0.989731;0.717194;0.82556;0.75112;0.800845;0.522119;0.468948;0.802204;0.939346;0.563682;	11966	0.437957	0	0	0	0.992067	1	0.969583	0.9302	0.938266	0.960903
Sample-GL1-Chip_run-694_60 SPD_1-23-2024	A0A8I5ZUU8;A6K799;D4A914	A0A8I5ZUU8;A0A8I6A511;D4A914;A6K799;A6K7A0;A6K7A1	A0A8I5ZUU8_RAT;A6K799_RAT;D4A914_RAT	Xrn2;Xrn2_predicted	3107.63	1757.23	1686.13	3107.63	1757.23	1686.13		AALEEVYPDLTPEENRR	AALEEVYPDLTPEENRR	AALEEVYPDLTPEENRR3	3	0.000366339	0.00376463	0.000100388	1	0.000431965	0.000312012	0.00118953	0	0	2070.74	1285.36	1833.69		3588.24	0.909307	987402	982071	992734	411013	100624	397426	5'-3' exoribonuclease	0	0	0.607263	4052.1	262516	0.633743	0.775415	0.230294	0.997706	0	-10000000	934.033;642.02;775.023;659.022;483.016;520.017;422.014;117.003;85.0029;59.0014;257.008;77.0029;	934.033;642.02;769.701;659.022;483.016;485.195;323.904;60.051;64.8041;48.8773;245.82;0;	0.944864;0.914718;0.849268;0.974158;0.847765;0.710277;0.636619;0.529692;0.562883;0.56098;0.784631;0.485774;	12208	0.230294	0	0	0	0.996235	1	0.968646	0.9302	0.938167	0.958756
Sample-WM1-Chip_run-700_60 SPD_1-23-2024	A0A8I6AD03;A6J9X4;B1WBV6;F1LRS5	A0A8I6AD03;B1WBV6;F1LRS5;A6J9X4	A0A8I6AD03_RAT;A6J9X4_RAT;B1WBV6_RAT;F1LRS5_RAT	Aplp1;RGD1561211_predicted	6790.21	3707.49	1552.04	6790.21	3707.49	1552.04		AALEGFLAALQGDPPQAER	AALEGFLAALQGDPPQAER	AALEGFLAALQGDPPQAER2	2	0.00107057	0.0234938	0.000452694	1	0.00197759	0.00113999	0.00212314	0	0	1039.05	649658	1094.06		5329.21	0.937261	177893	17736	178427	939488	168977	996954	Amyloid beta precursor like protein 1	0	0	0.66428	5061.26	155636	0.3504	1	124266	0.985468	0	-10000000	657.034;36.0021;181.007;210.011;245.011;137.007;121.005;335.018;169.009;117.007;344.019;287.013;	657.034;31.2787;171.193;210.011;245.011;137.007;121.005;335.018;169.009;117.007;344.019;259.223;	0.940662;0.424198;0.585064;0.746503;0.998649;0.811173;0.672638;0.894516;0.848905;0.696595;0.910469;0.798057;	22008	124266	0	0	0	0.976506	1	119615	120894	121139	118655
Sample-WM2-Chip_run-701_60 SPD_1-23-2024	A0A8I6AD03;A6J9X4;B1WBV6;F1LRS5	A0A8I6AD03;B1WBV6;F1LRS5;A6J9X4	A0A8I6AD03_RAT;A6J9X4_RAT;B1WBV6_RAT;F1LRS5_RAT	Aplp1;RGD1561211_predicted	1540.58	851482	2034.01	1540.58	851482	2034.01		AALEGFLAALQGDPPQAER	AALEGFLAALQGDPPQAER	AALEGFLAALQGDPPQAER2	2	0.000239063	0.00605438	0.000452694	1	0.00127024	0.00113999	0.000997672	0	0	1540.58	851482	1371.5		4937.59	0.884347	175067	174534	17.56	939488	166348	999183	Amyloid beta precursor like protein 1	0	0	0.897203	5546.27	187055	0.22261	1	0.502737	0.996243	0	-10000000	1057.06;189.009;172.006;625.029;281.015;311.016;27.0011;279.013;230.009;208.008;108.005;377.019;	1057.06;108.838;128.167;606.674;184.109;299.408;19.0094;132.195;146.628;201.618;57.0409;269.348;	0.90959;0.62897;0.647235;0.913184;0.673246;0.925034;0.517425;0.51597;0.668375;0.854248;0.57749;0.75871;	21656	0.502737	0	0	0	0.993946	1	119409	120894	121037	118545
Sample-ML1-Chip_run-697_60 SPD_1-23-2024	P84087	P84087;A6KB03	CPLX2_RAT	Cplx2	18608.5	7401.04	1178.9	18608.5	7401.04	1178.9	1178.9	AALEQPCEGSLTRPK	AALEQPCEGSLTRPK	AALEQPCEGSLTRPK2	2	8.40336	0.00016125	0.26444	0.00063857	0.000420168	0.000312012	0.000464468	0	1	4284.92	1672.03	3495.61		28850.1	0.962605	526476	521142	531807	-0.90433	467339	485345	Complexin-2	0	0	0.989563	35364.5	439351	0.254088	1	246964	0.999898	0	-10000000	2693.1;704.027;436.019;1001.05;191.008;165.007;1266.05;679.025;840.036;0;55.0019;145.007;	2693.1;590.774;436.019;1001.05;169.439;165.007;1266.05;679.025;840.036;0;9.87362;102.477;	0.985088;0.809496;0.841105;0.992475;0.807194;0.828476;0.899449;0.980315;0.947129;0;0.356547;0.671707;	6503	246964	0	0	0	0.999839	1	112614	112062	11339	111087
Sample-GL3-Chip_run-696_60 SPD_1-23-2024	P84087	P84087;A6KB03	CPLX2_RAT	Cplx2	8985.23	4782.37	2151.42	8985.23	4782.37	2151.42	2151.42	AALEQPCEGSLTRPK	AALEQPCEGSLTRPK	AALEQPCEGSLTRPK2	2	0.26444	0.26444	0.26444	0.000652742	0.000440529	0.000312012	0.000692281	0	1	1262.73	672087	1096.73		12363.3	0.922939	535235	5299	540567	-0.90433	460511	540728	Complexin-2	0	0	0.975555	14234.6	345503	0.290927	1	150276	0.999984	0	-10000000	738.033;322.013;29.001;213.009;23.001;102.005;318.013;209.01;208.009;0;31.0009;25.001;	738.033;322.013;28.0428;202.686;23.001;102.005;241.195;163.966;208.009;0;31.0009;24.175;	0.973317;0.875312;0.528739;0.815167;0.623295;0.774466;0.780675;0.664068;0.884229;0;0.623295;0.528739;	6613	150276	0	0	0	0.999974	1	112354	112062	113136	111073
Sample-ML1-Chip_run-697_60 SPD_1-23-2024	P84087	P84087;A6KB03	CPLX2_RAT	Cplx2	18608.5	7401.04	1178.9	18608.5	7401.04	1178.9	1178.9	AALEQPCEGSLTRPK	AALEQPCEGSLTRPK	AALEQPCEGSLTRPK3	3	0.00050325	0.00547407	0.000343407	0.00063857	0.000420168	0.000312012	0.000464468	0	1	18608.5	7401.04	15472.8		53303.4	0.990634	528075	522741	533406	-0.90433	467339	498549	Complexin-2	0	0	0.993659	64105.5	599278	0.398585	1	0.576129	0.996564	0	-10000000	12226.3;1988.04;1801.04;4581.11;1454.04;3955.1;1676.04;494.013;2128.06;1113.03;734.02;925.023;	12226.3;1988.04;1801.04;4581.11;1454.04;3955.1;1676.04;494.013;2128.06;1113.03;734.02;921.901;	0.993876;0.967861;0.980551;0.985945;0.837039;0.963897;0.984032;0.86909;0.96228;0.918614;0.867082;0.855625;	6521	0.576129	0	0	0	0.994526	1	0.875208	0.874592	0.884017	0.869404
Sample-GL3-Chip_run-696_60 SPD_1-23-2024	P84087	P84087;A6KB03	CPLX2_RAT	Cplx2	8985.23	4782.37	2151.42	8985.23	4782.37	2151.42	2151.42	AALEQPCEGSLTRPK	AALEQPCEGSLTRPK	AALEQPCEGSLTRPK3	3	0.000182537	0.000619617	0.000343407	0.000652742	0.000440529	0.000312012	0.000692281	0	1	8985.23	4782.37	7804.02		29805.6	0.955145	535057	529722	54039	-0.90433	460511	53929	Complexin-2	0	0	0.991489	34317	566889	0.45885	1	0.678327	0.99962	0	-10000000	6599.16;946.027;1032.03;1354.04;684.019;1225.03;213.006;142.003;769.025;385.012;273.008;280.008;	6599.16;926.732;1032.03;1354.04;678.042;1225.03;213.006;142.003;769.025;385.012;224.765;151.059;	0.960931;0.924166;0.932652;0.944089;0.911398;0.935494;0.899714;0.757195;0.913202;0.734054;0.742582;0.617916;	6609	0.678327	0	0	0	0.99938	1	0.870104	0.874592	0.879872	0.868124
Sample-ML2-Chip_run-698_60 SPD_1-23-2024	D3ZAA9	D3ZAA9;A0A8L2R7D6	MPP2_RAT	Mpp2	53208.8	18418.5	15718.7	53208.8	18418.5	15718.7	7603.28	AALESGVSTK	AALESGVSTK	AALESGVSTK2	2	0.000533252	0.00986958	2.63045	0.000589275	0.000421763	0.000312012	0.000469925	0	1	5261.88	1722.47	3905.57		10928.2	0.985638	287708	282377	293039	-216286	298677	-223071	MAGUK p55 subfamily member 2	0	0	0.97264	14723.4	390585	0.794079	1	0.511933	0.993722	149041	0.416153	2123.05;2220.05;994.026;216.006;354.009;184.005;311.008;63.0017;34.001;347.009;195.004;91.0022;	2047.8;2220.05;994.026;154.918;331.68;130.114;269.59;14.6853;0;267.613;29.8537;69.6785;	0.976646;0.992416;0.989026;0.767671;0.928997;0.759973;0.881642;0.375099;0.0202254;0.834521;0.181169;0.662429;	3545	0.511933	0	0	0	0.99013	1	0.857188	0.841793	0.847521	0.854935
Sample-WM1-Chip_run-700_60 SPD_1-23-2024	D3ZAA9	D3ZAA9;A0A8L2R7D6	MPP2_RAT	Mpp2	14163.5	8510.23	9073.19	14163.5	8510.23	9073.19	4849.41	AALESGVSTK	AALESGVSTK	AALESGVSTK2	2	0.000277527	0.00134861	2.63045	0.000630915	0.000506329	0.000312012	0.000571755	0	1	2388.06	1462.01	2462.1		10292.8	0.955147	292839	287507	298172	-216286	305644	-223664	MAGUK p55 subfamily member 2	0	0	0.933453	9983.26	371643	0.521506	0.982148	0.0803698	0.999154	0	-10000000	912.024;826.019;650.015;137.003;329.007;67.0016;233.006;30.0005;0;974.02;76.002;95.0021;	912.024;826.019;650.015;132.505;307.637;56.2113;197.508;30.0005;0;388.626;24.7117;33.4708;	0.980136;0.952572;0.923357;0.686583;0.911514;0.553349;0.655005;0.551744;0;0.398948;0.430591;0.359311;	3611	0.0803698	0	0	0	0.998651	1	0.846146	0.841793	0.84351	0.849106
Sample-ML3-Chip_run-699_60 SPD_1-23-2024	D3ZAA9	D3ZAA9;A0A8L2R7D6	MPP2_RAT	Mpp2	55002.7	19006.6	15065.3	55002.7	19006.6	15065.3	7309.23	AALESGVSTK	AALESGVSTK	AALESGVSTK2	2	2.63045	2.63045	2.63045	0.000538793	0.000399042	0.000312012	0.000442087	0	1	8935.23	1940.26	4467.62		8559.26	0.982524	321418	316087	326752	-216286	325815	-219377	MAGUK p55 subfamily member 2	0	0	0.973795	17118.5	433382	0.51415	1	0.831527	0.999983	0	-10000000	3281.08;4021.11;1633.04;577.018;724.018;312.009;398.01;93.0023;233.005;373.01;372.009;157.005;	3281.08;4021.11;1633.04;577.018;683.449;237.317;345.711;70.5587;196.938;301.624;281.069;157.005;	0.97116;0.988616;0.990354;0.841652;0.943672;0.803381;0.736104;0.627843;0.785101;0.814924;0.732334;0.79218;	3963	0.831527	0	0	0	0.999974	1	0.861146	0.841793	0.849458	0.856289
Sample-ML1-Chip_run-697_60 SPD_1-23-2024	D3ZAA9	D3ZAA9;A0A8L2R7D6	MPP2_RAT	Mpp2	40390.2	15877.2	16478.7	40390.2	15877.2	16478.7	8514.14	AALESGVSTK	AALESGVSTK	AALESGVSTK2	2	8.40336	0.000237533	2.63045	0.00063857	0.000420168	0.000312012	0.000464468	0	1	4071.29	1936.08	4047.63		12535.1	0.946597	257539	252206	26287	-216286	266964	-224993	MAGUK p55 subfamily member 2	0	0	0.935973	12608.3	348016	0.667389	1	0.791254	0.99985	0	-10000000	1536.04;1827.05;709.02;197.004;456.01;304.008;221.005;131.003;153.004;339.008;194.005;113.002;	1536.04;1827.05;708.204;145.48;308.163;222.91;200.066;88.9189;125.282;269.546;141.637;54.3133;	0.95043;0.95882;0.906751;0.737317;0.748463;0.766031;0.811342;0.709087;0.798943;0.829991;0.631177;0.454607;	3171	0.791254	0	0	0	0.999762	1	0.854205	0.841793	0.848073	0.853509
Sample-GL2-Chip_run-695_60 SPD_1-23-2024	D3ZAA9	D3ZAA9;A0A8L2R7D6	MPP2_RAT	Mpp2	32842	15106	13894.7	32842	15106	13894.7	6886.12	AALESGVSTK	AALESGVSTK	AALESGVSTK2	2	0.61885	0.00107672	2.63045	0.000534188	0.000391389	0.000312012	0.000432339	0	1	4018.09	1732.66	3004.32		9743.45	0.922836	326694	321362	332032	-216286	331283	-219514	MAGUK p55 subfamily member 2	0	0	0.961692	13031.3	36705	0.505879	1	0	0.999321	120224	0.316247	1284.02;1548.04;1186.03;176.005;467.012;106.003;486.013;100.003;105.003;89.0021;96.0026;115.003;	1284.02;1548.04;1186.03;176.005;375.003;52.424;400.946;65.4534;105.003;8.16617;12.4135;90.8119;	0.918297;0.904683;0.951443;0.90715;0.818566;0.527601;0.866962;0.60329;0.87909;0.241549;0.404828;0.71316;	4029	0	0	0	0	0.998923	1	0.849773	0.841793	0.842055	0.852419
Sample-GL3-Chip_run-696_60 SPD_1-23-2024	D3ZAA9	D3ZAA9;A0A8L2R7D6	MPP2_RAT	Mpp2	38464.1	18838.5	16461.8	38464.1	18838.5	16461.8	8105.9	AALESGVSTK	AALESGVSTK	AALESGVSTK2	2	0.70205	0.000222759	2.63045	0.000652742	0.000440529	0.000312012	0.000486145	0	1	2132.05	1813.78	2959.79		13964.6	0.939613	23609	230758	241421	-216286	245782	-220757	MAGUK p55 subfamily member 2	0	0	0.934058	10059.3	319986	0.722428	0.986246	0.467313	0.999863	0	-10000000	752.018;1032.02;348.008;242.006;357.009;130.004;250.005;109.002;97.0028;349.007;269.007;144.004;	752.018;1032.02;348.008;208.653;253.528;88.9707;250.005;42.2756;0;232.816;264.416;110.58;	0.987042;0.911423;0.920717;0.831334;0.69021;0.622323;0.826777;0.491995;0.356515;0.650881;0.891595;0.694918;	2907	0.467313	0	0	0	0.999777	1	0.848437	0.841793	0.842406	0.851742
Sample-WM2-Chip_run-701_60 SPD_1-23-2024	D3ZAA9	D3ZAA9;A0A8L2R7D6	MPP2_RAT	Mpp2	14214.4	8436.02	8654.52	14214.4	8436.02	8654.52	4599.95	AALESGVSTK	AALESGVSTK	AALESGVSTK2	2	0.00407154	0.161833	2.63045	0.000598444	0.000499002	0.000312012	0.000557414	0	1	996743	760013	1224.17		8529.88	0.876807	264606	259269	269937	-216286	274492	-223594	MAGUK p55 subfamily member 2	0	0	0.280639	6945.18	141612	0.424833	1	0	0.908432	0	-10000000	435.009;448.01;114.003;44.0011;295.008;28.0005;173.004;0;122.003;1077.03;313.007;87.0022;	434.731;448.01;114.003;24.6069;295.008;15.6589;140.812;0;60.5845;636.929;287.311;53.9837;	0.925864;0.823867;0.897782;0.408213;0.735032;0.408213;0.757972;0;0.546587;0.587965;0.904399;0.422604;	3259	0	0	0	0	0	1	0.84875	0.841793	0.843381	0.851733
Sample-GL1-Chip_run-694_60 SPD_1-23-2024	D3ZAA9	D3ZAA9;A0A8L2R7D6	MPP2_RAT	Mpp2	25547.8	15882.2	15449.4	25547.8	15882.2	15449.4	7861.48	AALESGVSTK	AALESGVSTK	AALESGVSTK2	2	0.000366339	0.00512155	2.63045	0.000702741	0.000431965	0.000312012	0.000481232	0	1	1404.03	1810.59	2583		12819.3	0.932043	211199	205866	21653	-216286	215993	-222386	MAGUK p55 subfamily member 2	0	0	0.902006	6968.15	23374	0.667669	1	0.354304	0.996881	0	-10000000	505.011;634.015;265.006;30.0006;389.009;110.003;278.007;30.0006;45.0011;292.008;166.004;0;	505.011;634.015;265.006;0;335.99;63.8586;237.383;21.3462;0;268.489;88.8505;0;	0.907863;0.949023;0.937498;0.339024;0.781543;0.536135;0.746664;0.471584;0.207638;0.777761;0.606594;0;	2599	0.354304	0	0	0	0.994878	1	0.84625	0.841793	0.83968	0.851168
Sample-WM3-Chip_run-702_60 SPD_1-23-2024	D3ZAA9	D3ZAA9;A0A8L2R7D6	MPP2_RAT	Mpp2	11507.4	6810.86	7818.14	11507.4	6810.86	7818.14	4157.62	AALESGVSTK	AALESGVSTK	AALESGVSTK2	2	0.00101219	0.0294579	2.63045	0.000588928	0.000515464	0.000312012	0.000576037	0	1	883074	628917	1040.57		8035.38	0.893326	250233	2449	255565	-216286	256607	-219214	MAGUK p55 subfamily member 2	0	0	0.865839	6819.19	291498	0.19619	0.982491	0.663972	0.981802	0	-10000000	428.01;426.01;129.004;58.0011;574.013;165.004;123.003;32.0011;189.004;1312.03;466.011;153.003;	377.53;426.01;79.5338;0;487.511;165.004;123.003;18.1063;150.568;960.775;339.874;66.454;	0.915658;0.924342;0.621188;0.146089;0.879382;0.866128;0.925219;0.539139;0.769727;0.779701;0.757813;0.42739;	3083	0.663972	0	0	0	0.970542	1	0.849205	0.841793	0.843363	0.852508
Sample-ML2-Chip_run-698_60 SPD_1-23-2024	Q6AXX6	Q6AXX6;A0A8I6G216;A0A8L2Q6Y2;A6K9L0;A6K9L1	PXL2A_RAT	Prxl2a	111651	38455.2	25263.3	111651	38455.2	25263.3		AALEYLEDIDLK	AALEYLEDIDLK	AALEYLEDIDLK2	2	6.59674	0.000287428	4.98355	1	0.000421763	0.000312012	0.000469925	0	0	56522.1	19706.3	44682.6		63189.7	0.988643	14766	147127	148193	782348	14694	783722	Peroxiredoxin-like 2A	0	0	0.934051	79933.1	667073	0.486076	1	381752	0.999816	0	-10000000	26616;19899.7;10969.4;18936.7;2629.1;5897.2;6213.22;2926.11;2297.08;1997.06;3918.14;2181.07;	26616;19899.7;10969.4;18936.7;2629.1;5897.2;6213.22;2926.11;2297.08;1997.06;3918.14;2181.07;	0.987218;0.992197;0.986848;0.991685;0.974647;0.989973;0.987673;0.979688;0.969735;0.964434;0.968227;0.951426;	18261	381752	0	0	0	0.999713	1	102479	104235	105597	100822
Sample-WM1-Chip_run-700_60 SPD_1-23-2024	Q6AXX6	Q6AXX6;A0A8I6G216;A0A8L2Q6Y2;A6K9L0;A6K9L1	PXL2A_RAT	Prxl2a	75346.9	42465.6	28006.9	75346.9	42465.6	28006.9		AALEYLEDIDLK	AALEYLEDIDLK	AALEYLEDIDLK2	2	9.61538	0.000166576	4.98355	1	0.000506329	0.000312012	0.000571755	0	0	37489.3	20140.6	33918		67228.5	0.99064	148528	147994	149061	782348	147854	784556	Peroxiredoxin-like 2A	0	0	0.949242	74307.2	665553	0.500914	1	376744	0.999895	0	-10000000	17660.7;13591.5;7337.23;12491.4;1803.07;3744.14;3796.16;1776.07;1671.07;1187.04;2670.08;1290.04;	17660.7;13591.5;7337.23;12491.4;1803.07;3744.14;3796.16;1776.07;1671.07;1187.04;2670.08;1290.04;	0.991774;0.993587;0.988838;0.990096;0.983392;0.984426;0.968722;0.957467;0.906871;0.969716;0.970016;0.953913;	18371	376744	0	0	0	0.999833	1	101875	104235	105203	100687
Sample-ML3-Chip_run-699_60 SPD_1-23-2024	Q6AXX6	Q6AXX6;A0A8I6G216;A0A8L2Q6Y2;A6K9L0;A6K9L1	PXL2A_RAT	Prxl2a	112911	40947.1	25720.3	112911	40947.1	25720.3		AALEYLEDIDLK	AALEYLEDIDLK	AALEYLEDIDLK2	2	4.98355	0.000506841	4.98355	1	0.000399042	0.000312012	0.000442087	0	0	54347.8	19654.6	45256.4		74827.4	0.989265	148371	147837	148904	782348	147614	783989	Peroxiredoxin-like 2A	0	0	0.912444	89859.3	660186	0.617367	1	388214	0.999672	0	-10000000	26352.8;20438.7;12278.4;15716.6;2944.11;4811.17;5766.22;2622.09;2229.1;1409.05;3591.11;2338.08;	26352.8;20438.7;12278.4;15716.6;2944.11;4811.17;5766.22;2622.09;2229.1;1409.05;3591.11;2338.08;	0.988927;0.989146;0.990161;0.989133;0.977631;0.977008;0.984965;0.95458;0.956855;0.959529;0.987384;0.977577;	18349	388214	0	0	0	0.999493	1	102469	104235	105695	100804
Sample-ML1-Chip_run-697_60 SPD_1-23-2024	Q6AXX6	Q6AXX6;A0A8I6G216;A0A8L2Q6Y2;A6K9L0;A6K9L1	PXL2A_RAT	Prxl2a	92108.2	39010.6	25576.7	92108.2	39010.6	25576.7		AALEYLEDIDLK	AALEYLEDIDLK	AALEYLEDIDLK2	2	8.40336	0.000190021	4.98355	1	0.000420168	0.000312012	0.000464468	0	0	42048.5	18282.8	38222.7		75514.8	0.993063	146423	14589	146956	782348	145783	783399	Peroxiredoxin-like 2A	0	0	0.921046	83073.3	662307	0.590584	1	380847	0.99988	0	-10000000	20331.7;15975.6;8579.34;13137.4;1948.08;3963.15;4437.17;2330.09;1852.07;1246.05;2914.1;1529.06;	20331.7;15975.6;8579.34;13137.4;1948.08;3963.15;4437.17;2330.09;1852.07;1246.05;2914.1;1529.06;	0.994281;0.995818;0.991273;0.992347;0.9756;0.974989;0.989453;0.96469;0.946845;0.901737;0.980655;0.940305;	18107	380847	0	0	0	0.99981	1	10225	104235	10563	100698
Sample-GL2-Chip_run-695_60 SPD_1-23-2024	Q6AXX6	Q6AXX6;A0A8I6G216;A0A8L2Q6Y2;A6K9L0;A6K9L1	PXL2A_RAT	Prxl2a	60148.4	32782.4	19872.2	60148.4	32782.4	19872.2		AALEYLEDIDLK	AALEYLEDIDLK	AALEYLEDIDLK2	2	0.61885	0.000217797	4.98355	1	0.000391389	0.000312012	0.000432339	0	0	32258.2	16729.8	29008.3		53883.3	0.99089	149072	148539	149605	782348	148413	781389	Peroxiredoxin-like 2A	0	0	0.939179	59920	659619	0.472556	1	374284	0.999863	0	-10000000	14936.5;11951.4;7238.26;10083.4;1427.05;3250.1;3032.13;1472.05;1413.05;958.035;2933.1;1028.04;	14936.5;11951.4;7238.26;10083.4;1427.05;3250.1;3032.13;1472.05;1413.05;958.035;2933.1;1022.57;	0.994121;0.987942;0.982141;0.992386;0.978136;0.980823;0.969341;0.94723;0.955895;0.950017;0.971119;0.922228;	18437	374284	0	0	0	0.999782	1	102125	104235	10549	100724
Sample-GL3-Chip_run-696_60 SPD_1-23-2024	Q6AXX6	Q6AXX6;A0A8I6G216;A0A8L2Q6Y2;A6K9L0;A6K9L1	PXL2A_RAT	Prxl2a	64328.4	33764.1	22947.5	64328.4	33764.1	22947.5		AALEYLEDIDLK	AALEYLEDIDLK	AALEYLEDIDLK2	2	0.000182537	0.00090999	4.98355	1	0.000440529	0.000312012	0.000486145	0	0	29999.1	14355.3	23425.4		47070.1	0.987866	147654	147121	148187	782348	146913	782358	Peroxiredoxin-like 2A	0	0	0.874069	60279.1	63916	0.471153	1	372247	0.999442	0	-10000000	14039.5;10221.4;6305.2;9654.36;1141.04;3447.11;3232.11;1537.05;1435.05;1011.04;2107.09;1437.05;	14039.5;10221.4;6305.2;9654.36;1141.04;3447.11;3232.11;1537.05;1435.05;951.356;2107.09;1368.59;	0.986892;0.989176;0.981593;0.99338;0.972416;0.973878;0.978583;0.960692;0.949102;0.921167;0.987487;0.958725;	18261	372247	0	0	0	0.99909	1	102396	104235	105467	101015
Sample-WM2-Chip_run-701_60 SPD_1-23-2024	Q6AXX6	Q6AXX6;A0A8I6G216;A0A8L2Q6Y2;A6K9L0;A6K9L1	PXL2A_RAT	Prxl2a	78698.7	50318.9	28154.8	78698.7	50318.9	28154.8		AALEYLEDIDLK	AALEYLEDIDLK	AALEYLEDIDLK2	2	7.55801	0.000303701	4.98355	1	0.000499002	0.000312012	0.000557414	0	0	33763.2	21064.2	33928.7		65492.6	0.992559	146414	145881	146947	782348	145717	782837	Peroxiredoxin-like 2A	0	0	0.925554	65173.2	648769	0.530459	1	369527	0.999811	0	-10000000	15622.5;12951.4;7223.27;10917.4;1600.05;3600.17;3255.11;1864.06;1384.04;1168.05;2024.08;1707.07;	15622.5;12951.4;7223.27;10917.4;1600.05;3600.17;3255.11;1864.06;1384.04;1168.05;2024.07;1707.07;	0.994586;0.985871;0.989269;0.991835;0.953973;0.978009;0.942794;0.967021;0.928492;0.954454;0.943967;0.945391;	18107	369527	0	0	0	0.999696	1	101854	104235	105144	100712
Sample-GL1-Chip_run-694_60 SPD_1-23-2024	Q6AXX6	Q6AXX6;A0A8I6G216;A0A8L2Q6Y2;A6K9L0;A6K9L1	PXL2A_RAT	Prxl2a	58102.1	30239.7	21565.5	58102.1	30239.7	21565.5		AALEYLEDIDLK	AALEYLEDIDLK	AALEYLEDIDLK2	2	0.000168449	0.000622918	4.98355	1	0.000431965	0.000312012	0.000481232	0	0	26647.9	14839	21169.4		49197.2	0.985868	148186	147653	148719	782348	147639	782232	Peroxiredoxin-like 2A	0	0	0.911291	61929.2	638692	0.496653	1	371913	0.99962	0	-10000000	13129.4;8856.32;5471.19;8047.25;1402.04;2633.1;2390.09;1197.04;926.033;880.029;1586.06;959.034;	13129.4;8856.32;5471.19;8047.25;1402.04;2633.1;2390.09;1197.04;926.032;839.769;1586.06;959.034;	0.99144;0.992344;0.97843;0.981832;0.956086;0.994294;0.979172;0.949086;0.92544;0.916901;0.959984;0.947404;	18327	371913	0	0	0	0.999377	1	102125	104235	105509	10084
Sample-WM3-Chip_run-702_60 SPD_1-23-2024	Q6AXX6	Q6AXX6;A0A8I6G216;A0A8L2Q6Y2;A6K9L0;A6K9L1	PXL2A_RAT	Prxl2a	95395.6	50345.1	28225.8	95395.6	50345.1	28225.8		AALEYLEDIDLK	AALEYLEDIDLK	AALEYLEDIDLK2	2	0.00020654	0.00143224	4.98355	1	0.000515464	0.000312012	0.000576037	0	0	40340.4	19178	31730.8		58943.5	0.987802	146579	146046	147112	782348	145901	784135	Peroxiredoxin-like 2A	0	0	0.980423	74936.8	665191	0.450894	1	375818	0.9991	0	-10000000	19030.7;15326.5;8201.33;13108.4;1711.06;4302.17;4502.17;2520.09;1332.05;1187.04;2878.1;1681.06;	19030.7;15326.5;8201.33;13108.4;1711.06;4302.17;4502.17;2520.09;1332.05;1187.04;2878.1;1681.06;	0.985846;0.981991;0.986546;0.991428;0.941191;0.9958;0.978674;0.988236;0.950162;0.896927;0.982042;0.932216;	18129	375818	0	0	0	0.998568	1	101604	104235	10523	100435
Sample-WM2-Chip_run-701_60 SPD_1-23-2024	Q64604	Q64604;A0A8I5ZQN2;A0A8I6A1V1;A0A8I6A6R5;A0A8I6A789;A0A8I6AEM0;M0RB22;A0A0G2JT62;A0A8I5ZVM7;A0A8I6G9U8;A6J821;A6JZG5;A6JZG6;G3V8P4;Q4JFC6;A6J822;Q4JFC5;Q62917	PTPRF_RAT	Ptprf	1448.87	824212	536016	1448.87	824212	536016		AALEYLGSFDHYAT	AALEYLGSFDHYAT	AALEYLGSFDHYAT2	2	7.55801	0.000156957	4.42066	1	0.000702988	0.000779828	0.000733407	0	0	961041	597943	963122		5953.13	0.819567	137243	136709	137776	674536	133734	701239	Receptor-type tyrosine-protein phosphatase F	0	0	0.960542	5940.26	284049	0.265986	0.998921	147998	0.999902	0	-10000000	617.025;165.007;151.005;179.009;642.032;367.014;680.028;199.008;30.0009;170.007;1613.08;149.005;	617.025;165.007;119.882;179.009;522.027;260.806;446.895;164.006;26.5845;170.007;474.021;121.005;	0.784181;0.870706;0.686293;0.894401;0.860768;0.610967;0.569832;0.773341;0.483299;0.955761;0.208777;0.736418;	16975	147998	0	0	0	0.999843	1	106719	110808	111638	105666
Sample-GL1-Chip_run-694_60 SPD_1-23-2024	Q64604	Q64604;A0A8I5ZQN2;A0A8I6A1V1;A0A8I6A6R5;A0A8I6A789;A0A8I6AEM0;M0RB22;A0A0G2JT62;A0A8I5ZVM7;A0A8I6G9U8;A6J821;A6JZG5;A6JZG6;G3V8P4;Q4JFC6;A6J822;Q4JFC5;Q62917	PTPRF_RAT	Ptprf	1683.16	882123	790729	1683.16	882123	790729		AALEYLGSFDHYAT	AALEYLGSFDHYAT	AALEYLGSFDHYAT2	2	4.42066	4.42066	4.42066	1	0.000721241	0.000779828	0.000752162	0	0	1683.16	882123	1258.44		5478.37	0.947336	138836	138303	13937	674536	135849	699895	Receptor-type tyrosine-protein phosphatase F	0	0	0.984928	7327.29	340528	0.404549	1	212541	0.999973	0	-10000000	1062.05;496.023;100.005;149.006;1546.06;585.028;243.009;172.007;61.0026;165.007;389.016;191.009;	1062.05;496.023;84.0788;125.087;558.55;571.73;52.246;120.366;61.0026;104.388;162.235;191.009;	0.990351;0.882156;0.685347;0.840584;0.430187;0.872527;0.300871;0.705798;0.778701;0.618383;0.484695;0.824698;	17173	212541	0	0	0	0.999956	1	106979	110808	111976	105524
Sample-WM2-Chip_run-701_60 SPD_1-23-2024	A0A8I6GKS6;A6HXC7;A6HXC8;A6HXC9;D4A8Q2	A0A8I6GKS6;D4A8Q2;A6HXC7;A6HXC8;A6HXC9	A0A8I6GKS6_RAT;A6HXC7_RAT;A6HXC8_RAT;A6HXC9_RAT;D4A8Q2_RAT	Kndc1;rCG_47173	1049.25	599494	584384	1049.25	599494	584384		AALEYVTEPELEPK	AALEYVTEPELEPK	AALEYVTEPELEPK2	2	0.000320393	0.00854197	0.000452694	1	0.00127024	0.00140878	0.000997672	0	0	566195	347697	560045		7042.93	0.911123	10845	107917	108984	461568	105543	477814	Kinase non-catalytic C-lobe domain containing 1	0	0	0.818166	7120.27	316803	0.419507	0.901364	0	0.994708	0	-10000000	349.014;323.013;106.006;194.008;95.0045;252.011;302.014;163.006;0;132.005;156.008;237.011;	320.013;143.439;106.006;140.177;95.0045;203.473;261.494;105.016;0;47.3806;68.0037;237.011;	0.942563;0.551697;0.961052;0.801592;0.670783;0.877441;0.863777;0.675895;0;0.406614;0.494253;0.804295;	13411	0	0	0	0	0.991458	1	111115	110021	110955	109965
Sample-WM3-Chip_run-702_60 SPD_1-23-2024	A0A8I6GKS6;A6HXC7;A6HXC8;A6HXC9;D4A8Q2	A0A8I6GKS6;D4A8Q2;A6HXC7;A6HXC8;A6HXC9	A0A8I6GKS6_RAT;A6HXC7_RAT;A6HXC8_RAT;A6HXC9_RAT;D4A8Q2_RAT	Kndc1;rCG_47173	655853	330659	339159	655853	330659	339159		AALEYVTEPELEPK	AALEYVTEPELEPK	AALEYVTEPELEPK2	2	0.000227829	0.00537283	0.000452694	1	0.00122511	0.00140878	0.00128287	0	0	480072	263684	436276		3902.43	0.828522	10879	108257	109323	461568	105606	48	Kinase non-catalytic C-lobe domain containing 1	0	0	0.82597	4294.17	216203	0.624457	1	0.96527	0.996631	0	-10000000	276.01;331.016;97.0037;143.006;61.0027;206.007;373.013;212.009;25.0009;44.0018;78.0038;356.017;	276.01;331.016;61.0559;143.006;61.0027;206.007;373.013;212.009;15.2139;26.7766;0;356.017;	0.853158;0.975409;0.574993;0.889215;0.632666;0.640281;0.953569;0.860324;0.412493;0.412493;0.331138;0.880495;	13455	0.96527	0	0	0	0.994627	1	109677	110021	11082	108415
Sample-ML2-Chip_run-698_60 SPD_1-23-2024	A0A8I5Y244	A0A8I5Y244;A0A8I5ZKA3;A0A8I5ZRH8;A0A8I6AHC2;A0A8I6ASE4;A0A8I6GDI0;F1LWT1;A6IE75;A6IE76	A0A8I5Y244_RAT	Cadps2	44920.3	15681.5	13769.5	44920.3	15681.5	13768.4		AALINYTR	AALINYTR	AALINYTR2	2	0.0035642	0.16806	0.00207352	0.000589275	0.000421763	0.000312012	0.000469925	0	0	9466.38	3211.91	7282.75		250786	0.955016	612787	607451	618119	126875	63842	104563	Calcium dependent secretion activator 2	0	0	0.0569562	325981	336417	0.406246	0.873817	165985	0.902877	0	-10000000	4161.11;3436.09;2161.05;2102.05;7629.22;110.003;55.0011;261.006;609.014;202.006;535.013;590.013;	4161.11;3436.09;1869.18;2041.62;5899.23;96.2245;55.0011;135.639;448.612;105.943;491.652;380.446;	0.976099;0.947791;0.921365;0.791055;0.734514;0.74646;0.671382;0.595239;0.697047;0.573811;0.821816;0.606992;	7568	165985	0	0	0	0	1	0.870313	0.850718	0.856373	0.86417
Sample-ML3-Chip_run-699_60 SPD_1-23-2024	A0A8I5Y244	A0A8I5Y244;A0A8I5ZKA3;A0A8I5ZRH8;A0A8I6AHC2;A0A8I6ASE4;A0A8I6GDI0;F1LWT1;A6IE75;A6IE76	A0A8I5Y244_RAT	Cadps2	52892.6	16692.6	13430.5	52892.6	16692.6	13429.4		AALINYTR	AALINYTR	AALINYTR2	2	0.00207352	0.071046	0.00207352	0.000538793	0.000399042	0.000312012	0.000442087	0	0	8947.76	2831.53	6519.82		128470	0.965673	616296	610965	621629	126875	641861	106068	Calcium dependent secretion activator 2	0	0	0	176311	248635	0.394018	0.861524	13757	0.955984	0	-10000000	3599.1;3523.09;1945.05;2412.07;5146.1;231.007;105.002;280.008;378.01;393.01;794.021;161.005;	3599.1;3523.09;1825.58;2111.01;1417.86;231.007;105.002;277.727;378.01;393.01;794.021;146.311;	0.97671;0.986302;0.9041;0.784826;0.350094;0.76162;0.680019;0.721047;0.75746;0.843833;0.953308;0.772753;	7612	13757	0	0	0	0.928954	1	0.867708	0.850718	0.857667	0.861002
Sample-ML1-Chip_run-697_60 SPD_1-23-2024	A0A8I5Y244	A0A8I5Y244;A0A8I5ZKA3;A0A8I5ZRH8;A0A8I6AHC2;A0A8I6ASE4;A0A8I6GDI0;F1LWT1;A6IE75;A6IE76	A0A8I5Y244_RAT	Cadps2	32389.1	12751.5	10504.7	32389.1	12751.5	10503.8		AALINYTR	AALINYTR	AALINYTR2	2	0.00993484	0.417931	0.00207352	0.00063857	0.000420168	0.000312012	0.000464468	0	0	7877.97	2999.76	6271.4		391251	0.909761	586197	580866	59153	126875	61764	103105	Calcium dependent secretion activator 2	0	0	0.432881	491479	381727	0.273397	0.737146	13882	0.791597	0	-10000000	3298.08;2829.07;2284.06;2235.05;6022.13;263.006;116.003;462.012;826.027;348.01;1145.03;319.008;	3298.08;2829.07;1750.81;2235.05;6022.13;263.006;57.0437;221.236;693.206;200.896;1051.11;315.317;	0.961362;0.957635;0.735199;0.828975;0.940505;0.887516;0.522595;0.537767;0.685651;0.565565;0.829244;0.867214;	7238	13882	0	0	0	0	1	0.870417	0.850718	0.856743	0.864243
Sample-GL3-Chip_run-696_60 SPD_1-23-2024	A0A8I5Y244	A0A8I5Y244;A0A8I5ZKA3;A0A8I5ZRH8;A0A8I6AHC2;A0A8I6ASE4;A0A8I6GDI0;F1LWT1;A6IE75;A6IE76	A0A8I5Y244_RAT	Cadps2	24143.7	13309.5	8264.92	24143.7	13309.5	8264.23		AALINYTR	AALINYTR	AALINYTR2	2	0.00251282	0.0680358	0.00207352	0.000652742	0.000440529	0.000312012	0.000486145	0	0	12948.4	6312.52	10301		562093	0.983657	594956	589624	600288	126875	623758	104105	Calcium dependent secretion activator 2	0	0	0.956395	706553	556321	0.260105	0.576556	19207	0.959958	0	-10000000	5469.15;4826.11;2740.06;2710.05;2127.05;269.007;152.004;292.006;1243.04;248.007;164.005;193.004;	5469.15;4826.11;2653.1;2710.05;1365.23;269.007;152.004;292.006;1243.04;79.183;41.9629;191.054;	0.995038;0.98781;0.952639;0.956927;0.598427;0.859707;0.914122;0.893687;0.84715;0.523554;0.273465;0.711986;	7348	19207	0	0	0	0.931964	1	0.867292	0.850718	0.851457	0.865291
Sample-ML2-Chip_run-698_60 SPD_1-23-2024	Q3B7U9	Q3B7U9;A6KA33	FKBP8_RAT	Fkbp8	16809.3	6302.46	5794.87	16809.3	6302.46	5794.87	5794.87	AALKLEPSNK	AALKLEPSNK	AALKLEPSNK2	2	0.000353638	0.00306861	0.00063841	0.000589275	0.000421763	0.000312012	0.000469925	0	1	1444.61	453316	1027.86		5900.01	0.862271	332497	327165	337829	-153542	353755	-171089	Peptidyl-prolyl cis-trans isomerase FKBP8	0	0	0.924332	8292.22	264444	0.529577	1	163158	0.99804	0	-10000000	663.015;612.015;2139.07;217.007;247.008;469.012;344.011;321.01;191.006;133.004;50.0012;80.0025;	607.716;589.889;1187.27;217.007;247.008;454.735;257.778;186.671;171.781;111.788;0;51.8991;	0.846052;0.859662;0.614973;0.886163;0.908407;0.835521;0.70325;0.519165;0.675724;0.683688;0.25202;0.551593;	4101	163158	0	0	0	0.996931	1	0.897159	0.901453	0.911134	0.888435
Sample-WM1-Chip_run-700_60 SPD_1-23-2024	Q3B7U9	Q3B7U9;A6KA33	FKBP8_RAT	Fkbp8	13699.6	6848.31	5981.49	13699.6	6848.31	5981.49	5981.49	AALKLEPSNK	AALKLEPSNK	AALKLEPSNK2	2	0.0017904	0.0596875	0.00063841	0.000630915	0.000506329	0.000312012	0.000784929	0	1	520336	324756	546908		4288.47	0.833791	337627	332295	342958	-153542	360696	-173199	Peptidyl-prolyl cis-trans isomerase FKBP8	0	0	0.836865	4080.1	200488	0.624813	1	0.672523	0.963888	0	-10000000	191.005;316.008;382.012;182.004;102.003;234.006;198.006;172.005;71.0024;31.0006;0;0;	191.005;227.328;306.402;182.004;102.003;199.005;121.576;83.0674;0;0;0;0;	0.985481;0.724691;0.761544;0.932426;0.792892;0.872482;0.547998;0.616306;0.207968;0;0;0;	4167	0.672523	0	0	0	0.940313	1	0.891563	0.901453	0.90762	0.887185
Sample-ML3-Chip_run-699_60 SPD_1-23-2024	Q3B7U9	Q3B7U9;A6KA33	FKBP8_RAT	Fkbp8	20553.9	7905.43	6234.54	20553.9	7905.43	6234.54	6234.54	AALKLEPSNK	AALKLEPSNK	AALKLEPSNK2	2	0.000588711	0.0102359	0.00063841	0.000538793	0.000399042	0.000312012	0.000442087	0	1	2415	524412	1207.5		6378.17	0.845126	360875	355544	366207	-153542	376117	-168281	Peptidyl-prolyl cis-trans isomerase FKBP8	0	0	0.948983	12756.3	425786	0.573727	1	19456	0.99341	0	-10000000	1493.05;1091.04;2528.08;554.012;485.012;580.015;736.019;589.016;67.0019;134.003;192.006;60.0013;	1006.96;956.031;1320.6;554.012;452.011;321.787;389.947;408.012;13.3457;28.513;162.985;60.0013;	0.73665;0.946057;0.54754;0.975731;0.873307;0.535675;0.612637;0.81519;0.355045;0.148767;0.774641;0.785161;	4453	19456	0	0	0	0.989764	1	0.906042	0.901453	0.911782	0.896032
Sample-ML1-Chip_run-697_60 SPD_1-23-2024	Q3B7U9	Q3B7U9;A6KA33	FKBP8_RAT	Fkbp8	19732.9	8354.67	6779.17	19732.9	8354.67	6779.17	6779.17	AALKLEPSNK	AALKLEPSNK	AALKLEPSNK2	2	0.00235237	0.10958	0.00063841	0.00063857	0.000420168	0.000312012	0.000464468	0	1	1305.03	594401	1242.67		6502.87	0.811652	298778	293446	304111	-153542	319224	-169843	Peptidyl-prolyl cis-trans isomerase FKBP8	0	0	0.934269	6829.18	165852	0.362215	0.985653	0.642702	0.935429	0	-10000000	644.016;391.008;699.023;27.0006;270.008;206.007;482.013;293.007;98.003;131.004;56.0013;0;	644.016;391.008;506.132;0;270.008;206.007;482.013;239.732;84.6849;131.004;56.0013;0;	0.765482;0.778419;0.697191;0.279428;0.969901;0.810025;0.755279;0.751011;0.595923;0.743468;0.663667;0;	3683	0.642702	0	0	0	0	1	0.896875	0.901453	0.911212	0.888193
Sample-GL2-Chip_run-695_60 SPD_1-23-2024	Q3B7U9	Q3B7U9;A6KA33	FKBP8_RAT	Fkbp8	14876.6	7355.95	5472.06	14876.6	7355.95	5472.06	5472.06	AALKLEPSNK	AALKLEPSNK	AALKLEPSNK2	2	0.000339833	0.0140617	0.00063841	0.000534188	0.000391389	0.000312012	0.000432339	0	1	840143	411.4	713338		5216.8	0.857162	371485	366154	376816	-153542	383332	-163053	Peptidyl-prolyl cis-trans isomerase FKBP8	0	0	0.978776	6144.16	326984	0.414884	1	0.900468	0.991203	0	-10000000	413.011;316.009;316.01;250.006;114.004;105.004;394.01;230.007;33.0012;0;54.0013;0;	410.131;316.009;114.799;250.006;114.004;94.8278;335.008;206.029;0;0;0;0;	0.952037;0.767734;0.497417;0.957173;0.763734;0.624658;0.790381;0.869971;0;0;0;0;	4585	0.900468	0	0	0	0.985938	1	0.892273	0.901453	0.906859	0.886993
Sample-WM3-Chip_run-702_60 SPD_1-23-2024	Q3B7U9	Q3B7U9;A6KA33	FKBP8_RAT	Fkbp8	14430.6	7481.63	6105.29	14430.6	7481.63	6105.29	6105.29	AALKLEPSNK	AALKLEPSNK	AALKLEPSNK2	2	0.00492664	0.168215	0.00063841	0.000588928	0.000515464	0.000312012	0.000885347	0	1	611752	434254	718.49		5745.73	0.848108	284355	279024	289687	-153542	30733	-17486	Peptidyl-prolyl cis-trans isomerase FKBP8	0	0	0.948638	4892.15	222692	0.459894	1	123239	0.904286	0	-10000000	234.006;338.011;184.006;178.004;124.004;73.0019;170.005;109.003;0;30.0006;0;49.0012;	149.738;338.011;104.003;161.853;124.004;73.0019;140.004;56.0021;0;0;0;27.9832;	0.682376;0.974565;0.505588;0.62875;0.703538;0.656008;0.829512;0.551093;0;0.0549265;0;0.483217;	3507	123239	0	0	0	0	1	0.891364	0.901453	0.907881	0.886378
Sample-ML1-Chip_run-697_60 SPD_1-23-2024	O08816	O08816;F1LSG0;A0A8I6ABN7;A0A8I6B641;A6IE88;A6IE89	WASL_RAT	Wasl	5163.11	1968.06	1706.59	5163.11	1968.06	1706.59		AALLDQIREGAQLKK	AALLDQIREGAQLKK	AALLDQIREGAQLKK3	3	0.00339396	0.167586	0.00183235	0.00251509	0.000420168	0.000312012	0.000464468	0	0	738948	275274	575497		1513.26	0.840064	9.12	906665	917333	327987	876444	356076	Actin nucleation-promoting factor WASL	0	0	0.939266	1943.05	226609	0.446905	1	0.333179	0.904513	0	-10000000	317.008;896.02;254.006;116.003;253.007;33.0011;103.003;196.005;250.007;45.0012;95.0029;293.009;	317.008;696.143;216.163;73.0038;205.777;0;59.8719;149.466;204.599;0;21.3945;150.399;	0.888583;0.803356;0.824006;0.626429;0.782189;0.184508;0.591255;0.781295;0.815679;0.184508;0.404784;0.614069;	11273	0.333179	0	0	0	0	1	0.86125	0.857918	0.862965	0.858219
Sample-GL3-Chip_run-696_60 SPD_1-23-2024	O08816	O08816;F1LSG0;A0A8I6ABN7;A0A8I6B641;A6IE88;A6IE89	WASL_RAT	Wasl	4508.09	2764.24	2243.53	4508.09	2764.24	2243.53		AALLDQIREGAQLKK	AALLDQIREGAQLKK	AALLDQIREGAQLKK3	3	0.00106744	0.0223663	0.00183235	0.00119546	0.000440529	0.000312012	0.000486145	0	0	692843	381663	622809		1513.82	0.870963	926081	92075	931413	327987	891344	355926	Actin nucleation-promoting factor WASL	0	0	0.672799	1684.04	27705	0.341084	1	0.512201	0.986473	0	-10000000	349.009;621.016;180.006;60.0016;175.005;35.0011;42.0011;180.004;124.003;143.004;118.004;424.011;	349.009;503.975;168.828;33.6211;175.005;35.0011;10.8695;41.7217;107.464;125.268;21.3619;336.595;	0.918526;0.775253;0.796667;0.502802;0.847781;0.664005;0.367176;0.45464;0.729012;0.692763;0.34923;0.733958;	11449	0.512201	0	0	0	0.977634	1	0.855	0.857918	0.857421	0.857635
Sample-ML2-Chip_run-698_60 SPD_1-23-2024	A0A8I6A0W6	A0A8I6A0W6;F1M403;A6HKX6	A0A8I6A0W6_RAT	Ube2o	8955.26	3181.55	3392.75	8955.26	3181.55	3392.75		AALLEAGMPESTEDK	AALLEAGMPESTEDK	AALLEAGMPESTEDK2	2	0.000182715	0.000684375	4.98355	0.00110132	0.000421763	0.000312012	0.000469925	0	0	3669.14	1382.8	3135.39		14472.9	0.965681	892552	88722	897884	301596	851909	334252	Ubiquitin-conjugating enzyme E2O	0	0	0.58863	16936.7	485676	0.582877	1	192415	0.999562	0	-10000000	1804.07;1112.04;271.012;753.029;488.019;262.01;279.011;230.01;29.0008;1259.04;67.0035;301.013;	1804.07;1112.04;271.012;753.029;488.019;195.935;256.072;172.793;0;335.486;0;301.013;	0.987439;0.934764;0.897381;0.95921;0.933747;0.730307;0.807444;0.679215;0.286499;0.337837;0.217344;0.789901;	11035	192415	0	0	0	0.999316	1	107102	105425	106888	105533
Sample-WM1-Chip_run-700_60 SPD_1-23-2024	A0A8I6A0W6	A0A8I6A0W6;F1M403;A6HKX6	A0A8I6A0W6_RAT	Ube2o	9405.28	5140.35	4225.98	9405.28	5140.35	4225.98		AALLEAGMPESTEDK	AALLEAGMPESTEDK	AALLEAGMPESTEDK2	2	9.61538	0.000355321	4.98355	0.00125392	0.000506329	0.000312012	0.000571755	0	0	3624.14	2061.04	3470.91		16953.4	0.921203	899446	894115	904778	301596	858567	331807	Ubiquitin-conjugating enzyme E2O	0	0	0.835496	17701.8	390702	0.577824	1	219418	0.999777	0	-10000000	1839.07;1222.04;463.021;563.021;400.014;196.007;270.01;284.011;0;1278.05;100.004;205.008;	1839.07;1222.04;441.762;563.021;400.014;196.007;264.058;243.304;0;766.591;100.004;187.456;	0.905493;0.957581;0.836669;0.893558;0.833805;0.806436;0.968179;0.849701;0;0.605649;0.899169;0.683189;	11123	219418	0	0	0	0.999645	1	106375	105425	10646	105202
Sample-ML3-Chip_run-699_60 SPD_1-23-2024	A0A8I6A0W6	A0A8I6A0W6;F1M403;A6HKX6	A0A8I6A0W6_RAT	Ube2o	9706.8	3835.86	3476.83	9706.8	3835.86	3476.83		AALLEAGMPESTEDK	AALLEAGMPESTEDK	AALLEAGMPESTEDK2	2	4.98355	0.00028581	4.98355	0.00108284	0.000399042	0.000312012	0.000442087	0	0	4674.17	1568.15	3610.79		14730.6	0.945167	897842	892509	903179	301596	854744	334044	Ubiquitin-conjugating enzyme E2O	0	0	0.632023	19068.7	421477	0.627451	1	307815	0.999815	0	-10000000	2562.08;1151.05;369.016;961.035;376.015;163.006;434.017;242.01;31.0009;2982.11;35.0018;356.013;	2562.08;1151.05;369.016;961.035;376.015;147.698;434.017;227.67;31.0009;1109.51;28.6097;356.013;	0.982773;0.955907;0.950471;0.83205;0.872299;0.80986;0.887264;0.905034;0.594147;0.426299;0.501432;0.918197;	11101	307815	0	0	0	0.999714	1	106906	105425	10703	105193
Sample-ML1-Chip_run-697_60 SPD_1-23-2024	A0A8I6A0W6	A0A8I6A0W6;F1M403;A6HKX6	A0A8I6A0W6_RAT	Ube2o	9884.75	4033.37	2786.7	9884.75	4033.37	2786.7		AALLEAGMPESTEDK	AALLEAGMPESTEDK	AALLEAGMPESTEDK2	2	6.20736	6.20736	4.98355	0.00109469	0.000420168	0.000312012	0.000464468	0	0	2540.11	942791	1971.03		12576.5	0.973778	878397	873067	883728	301596	835748	333863	Ubiquitin-conjugating enzyme E2O	0	0	0.628024	16207.6	454123	0.498358	1	253997	0.999961	0	-10000000	1470.07;530.025;433.019;540.023;264.01;218.008;137.005;141.005;85.0034;510.02;120.005;417.018;	1470.07;530.025;327.601;540.023;264.01;215.542;137.005;115.15;85.0034;395.988;120.005;396.04;	0.970492;0.988887;0.700218;0.967892;0.882473;0.803493;0.690995;0.706468;0.797123;0.751402;0.681114;0.847122;	10859	253997	0	0	0	0.999938	1	107135	105425	106817	105631
Sample-GL2-Chip_run-695_60 SPD_1-23-2024	A0A8I6A0W6	A0A8I6A0W6;F1M403;A6HKX6	A0A8I6A0W6_RAT	Ube2o	7528.82	4254.31	2889.19	7528.82	4254.31	2889.19		AALLEAGMPESTEDK	AALLEAGMPESTEDK	AALLEAGMPESTEDK2	2	0.61885	0.92646	4.98355	0.0108953	0.000391389	0.000312012	0.000432339	0	0	2180.09	1022.77	1773.41		8828.83	0.95065	908433	9031	913765	301596	86825	335663	Ubiquitin-conjugating enzyme E2O	0	0	0.471593	10853.4	417834	0.602246	1	110387	0.999942	0	-10000000	1116.04;509.02;493.02;555.024;207.008;153.006;66.0026;202.009;77.0035;1492.07;124.005;296.01;	1116.04;509.02;493.02;555.024;207.008;153.006;37.0559;202.009;20.4069;400.366;111.374;296.01;	0.942527;0.928045;0.874317;0.987716;0.82597;0.945202;0.479621;0.796893;0.352134;0.271401;0.752218;0.906941;	11233	110387	0	0	0	0.999907	1	107156	105425	1068	105701
Sample-GL3-Chip_run-696_60 SPD_1-23-2024	A0A8I6A0W6	A0A8I6A0W6;F1M403;A6HKX6	A0A8I6A0W6_RAT	Ube2o	8534.36	5293.65	3131.51	8534.36	5293.65	3131.51		AALLEAGMPESTEDK	AALLEAGMPESTEDK	AALLEAGMPESTEDK2	2	0.70205	0.000106851	4.98355	0.00303797	0.000440529	0.000312012	0.000486145	0	0	2115.08	1098.48	1792.53		10684	0.965115	892494	887163	897824	301596	852111	332579	Ubiquitin-conjugating enzyme E2O	0	0	0.760442	12606.5	474314	0.803595	1	163663	0.999934	0	-10000000	1239.05;556.022;382.016;320.011;262.01;203.006;315.012;152.005;27.0009;574.025;73.0027;256.012;	1239.05;556.022;341.041;320.011;262.01;126.141;315.012;149.572;27.0009;355.32;19.313;244.201;	0.988154;0.934428;0.771316;0.929231;0.870621;0.622945;0.883391;0.797855;0.539035;0.573393;0.374992;0.718092;	11035	163663	0	0	0	0.999893	1	107104	105425	106735	105715
Sample-WM2-Chip_run-701_60 SPD_1-23-2024	A0A8I6A0W6	A0A8I6A0W6;F1M403;A6HKX6	A0A8I6A0W6_RAT	Ube2o	6548.25	3847.53	3585.24	6548.25	3847.53	3585.24		AALLEAGMPESTEDK	AALLEAGMPESTEDK	AALLEAGMPESTEDK2	2	7.55801	0.000490593	4.98355	0.000598444	0.000499002	0.000312012	0.000557414	0	0	3719.14	2319.76	3736.5		15277.6	0.947378	881879	876547	88721	301596	836448	334133	Ubiquitin-conjugating enzyme E2O	0	0	0.66956	15206.6	470222	0.481358	1	236867	0.999695	0	-10000000	1944.07;1082.04;585.029;693.03;365.013;239.01;125.005;166.007;97.0043;5942.21;82.0034;187.007;	1944.07;1082.04;513.71;693.03;365.013;239.01;125.005;135.095;71.8723;1284.56;0;187.007;	0.991154;0.903629;0.853263;0.892883;0.936096;0.911039;0.675078;0.686727;0.60629;0.319719;0.313785;0.848693;	10903	236867	0	0	0	0.999509	1	106375	105425	106381	105251
Sample-GL1-Chip_run-694_60 SPD_1-23-2024	A0A8I6A0W6	A0A8I6A0W6;F1M403;A6HKX6	A0A8I6A0W6_RAT	Ube2o	7678.87	4529.85	3005.04	7678.87	4529.85	3005.04		AALLEAGMPESTEDK	AALLEAGMPESTEDK	AALLEAGMPESTEDK2	2	0.000168449	0.000518333	4.98355	0.00602107	0.000431965	0.000312012	0.000481232	0	0	2004.96	1264.67	1804.19		10201.2	0.932909	894266	888931	899596	301596	854113	330528	Ubiquitin-conjugating enzyme E2O	0	0	0.660275	11336.4	472528	0.411056	0.990033	141337	0.999683	0	-10000000	1104.04;432.019;424.017;514.017;203.008;128.006;82.0026;192.007;28.0009;331.014;102.004;223.008;	1104.04;386.902;424.017;514.017;203.008;125.51;41.3271;145.968;0;285.558;102.004;204.494;	0.985209;0.803561;0.959281;0.917936;0.953337;0.91568;0.526664;0.708661;0.198821;0.743363;0.889026;0.836104;	11057	141337	0	0	0	0.999482	1	106885	105425	106767	105423
Sample-WM3-Chip_run-702_60 SPD_1-23-2024	A0A8I6A0W6	A0A8I6A0W6;F1M403;A6HKX6	A0A8I6A0W6_RAT	Ube2o	8758.25	4696.22	4128.95	8758.25	4696.22	4128.95		AALLEAGMPESTEDK	AALLEAGMPESTEDK	AALLEAGMPESTEDK2	2	0.00020654	0.00306578	4.98355	0.00128287	0.000515464	0.000312012	0.000576037	0	0	4873.2	2912.42	4818.71		19846.4	0.977629	879962	874632	885293	301596	836061	332868	Ubiquitin-conjugating enzyme E2O	0	0	0.864062	20070.8	527849	0.696156	1	188959	0.998075	0	-10000000	2655.12;1272.04;374.016;946.039;705.029;223.009;202.009;179.008;0;3277.16;130.005;558.022;	2655.12;1272.04;372.325;946.039;621.88;198.708;126.751;179.008;0;580.745;46.8294;529.38;	0.975257;0.973913;0.934932;0.989283;0.885096;0.855425;0.56133;0.9405;0;0.220024;0.383926;0.8346;	10881	188959	0	0	0	0.996934	1	106146	105425	106403	104912
Sample-ML2-Chip_run-698_60 SPD_1-23-2024	A0A8I6A0W6	A0A8I6A0W6;F1M403;A6HKX6	A0A8I6A0W6_RAT	Ube2o	8955.26	3181.55	3392.75	8955.26	3181.55	3392.75		AALLEAGM(UniMod:35)PESTEDK	AALLEAGMPESTEDK	AALLEAGM(UniMod:35)PESTEDK2	2	3.18484	3.18484	0.529877	0.00110132	0.000421763	0.000312012	0.000469925	0	0	1330.23	459681	1042.29		8728.21	0.891659	643715	638384	649046	143197	659176	129566	Ubiquitin-conjugating enzyme E2O	0	0	0.950159	11139.4	233594	0.5471	1	153026	0.99998	0	-10000000	836.04;246.012;387.018;297.012;199.009;219.008;241.009;33.0018;36.0017;479.021;175.005;198.008;	836.04;218.518;314.604;275.669;199.009;210.948;241.009;0;24.3209;470.03;147.642;194.492;	0.976014;0.637788;0.776336;0.837069;0.870028;0.814409;0.669847;0.327375;0.460669;0.923632;0.687103;0.797955;	7955	153026	0	0	0	0.999968	1	105948	105782	107284	104202
Sample-ML3-Chip_run-699_60 SPD_1-23-2024	A0A8I6A0W6	A0A8I6A0W6;F1M403;A6HKX6	A0A8I6A0W6_RAT	Ube2o	9706.8	3835.86	3476.83	9706.8	3835.86	3476.83		AALLEAGM(UniMod:35)PESTEDK	AALLEAGMPESTEDK	AALLEAGM(UniMod:35)PESTEDK2	2	4.98355	0.000628885	0.529877	0.00108284	0.000399042	0.000312012	0.000442087	0	0	2130.07	682366	1571.2		9568.16	0.845709	647223	641891	652554	143197	662581	130706	Ubiquitin-conjugating enzyme E2O	0	0	0.895065	12971.5	194315	0.471376	1	1631	0.999593	0	-10000000	1506.05;248.01;336.014;376.015;307.01;237.01;320.014;0;35.0017;378.014;29.0009;204.009;	1506.05;248.01;336.014;376.015;307.01;213.253;320.014;0;35.0017;378.014;0;204.009;	0.846946;0.846002;0.72997;0.840564;0.692227;0.833401;0.869446;0;0.50988;0.859827;0.322195;0.89974;	7999	1631	0	0	0	0.999371	1	106966	105782	107391	105265
Sample-ML1-Chip_run-697_60 SPD_1-23-2024	A0A8I6A0W6	A0A8I6A0W6;F1M403;A6HKX6	A0A8I6A0W6_RAT	Ube2o	9884.75	4033.37	2786.7	9884.75	4033.37	2786.7		AALLEAGM(UniMod:35)PESTEDK	AALLEAGMPESTEDK	AALLEAGM(UniMod:35)PESTEDK2	2	0.529877	0.529877	0.529877	0.00109469	0.000420168	0.000312012	0.000464468	0	0	1140.05	433111	905475		7428.03	0.908903	61357	608239	618901	143197	642578	122286	Ubiquitin-conjugating enzyme E2O	0	0	0.940703	9352.33	272788	0.557713	1	144703	0.999997	0	-10000000	612.024;275.012;325.014;253.011;300.012;184.009;248.011;0;93.0043;251.01;159.006;152.006;	612.024;275.012;325.014;253.011;300.012;184.009;248.011;0;74.7669;251.01;146.528;110.715;	0.9137;0.872865;0.936806;0.936472;0.7886;0.751588;0.840954;0;0.679708;0.74853;0.523923;0.711038;	7581	144703	0	0	0	0.999995	1	106969	105782	107198	105434
Sample-GL2-Chip_run-695_60 SPD_1-23-2024	A0A8I6A0W6	A0A8I6A0W6;F1M403;A6HKX6	A0A8I6A0W6_RAT	Ube2o	7528.82	4254.31	2889.19	7528.82	4254.31	2889.19		AALLEAGM(UniMod:35)PESTEDK	AALLEAGMPESTEDK	AALLEAGM(UniMod:35)PESTEDK2	2	0.61885	0.00160702	0.529877	0.0108953	0.000391389	0.000312012	0.000432339	0	0	959038	466306	808541		5846.14	0.902783	661378	656046	666709	143197	678373	130721	Ubiquitin-conjugating enzyme E2O	0	0	0.915312	6934.3	211929	0.686935	1	0.648826	0.998987	0	-10000000	451.019;231.008;97.0034;277.011;211.009;93.0035;128.005;0;28.0009;143.006;106.003;130.005;	451.019;231.008;93.8356;277.011;211.009;77.9754;0;0;28.0009;143.006;0;130.005;	0.887358;0.952443;0.646671;0.886486;0.71017;0.61636;0.476585;0;0.447829;0.838256;0.549726;0.800863;	8175	0.648826	0	0	0	0.998393	1	105969	105782	10716	104427
Sample-GL3-Chip_run-696_60 SPD_1-23-2024	A0A8I6A0W6	A0A8I6A0W6;F1M403;A6HKX6	A0A8I6A0W6_RAT	Ube2o	8534.36	5293.65	3131.51	8534.36	5293.65	3131.51		AALLEAGM(UniMod:35)PESTEDK	AALLEAGMPESTEDK	AALLEAGM(UniMod:35)PESTEDK2	2	0.00106744	0.0226005	0.529877	0.00303797	0.000440529	0.000312012	0.000486145	0	0	688284	329434	537.58		4376.36	0.888416	616996	611661	622329	143197	647285	119789	Ubiquitin-conjugating enzyme E2O	0	0	0.813773	5603.22	188079	0.365564	1	0.203809	0.986333	0	-10000000	516.016;129.004;165.007;119.005;64.0025;123.005;126.004;33.0018;0;36.0017;80.0035;96.0043;	516.016;104.271;152.923;67.9966;28.9458;0;0;0;0;0;80.0035;0;	0.966546;0.688511;0.802213;0.602051;0.315513;0.522192;0.383502;0.192032;0;0.347543;0.556066;0.412241;	7625	0.203809	0	0	0	0.9774	1	107104	105782	10715	105715
Sample-WM2-Chip_run-701_60 SPD_1-23-2024	A0A8I6A0W6	A0A8I6A0W6;F1M403;A6HKX6	A0A8I6A0W6_RAT	Ube2o	6548.25	3847.53	3585.24	6548.25	3847.53	3585.24		AALLEAGM(UniMod:35)PESTEDK	AALLEAGMPESTEDK	AALLEAGM(UniMod:35)PESTEDK2	2	0.00316728	0.118948	0.529877	0.000598444	0.000499002	0.000312012	0.000557414	0	0	480928	269895	434727		5530.49	0.730749	629495	624161	634832	143197	651775	127198	Ubiquitin-conjugating enzyme E2O	0	0	0.855762	6118.24	160426	0.436336	1	125926	0.931023	0	-10000000	349.014;30.0008;196.008;195.008;72.0034;128.005;185.008;37.0017;0;85.0034;66.0035;210.009;	285.92;0;196.008;195.008;72.0034;128.005;161.484;0;0;85.0034;0;210.009;	0.650136;0.432366;0.791966;0.848943;0.669655;0.751622;0.749501;0.432366;0;0.670106;0.317578;0.791528;	7779	125926	0	0	0	0	1	105966	105782	106741	104773
Sample-WM3-Chip_run-702_60 SPD_1-23-2024	A0A8I6A0W6	A0A8I6A0W6;F1M403;A6HKX6	A0A8I6A0W6_RAT	Ube2o	8758.25	4696.22	4128.95	8758.25	4696.22	4128.95		AALLEAGM(UniMod:35)PESTEDK	AALLEAGMPESTEDK	AALLEAGM(UniMod:35)PESTEDK2	2	0.000596807	0.0131453	0.529877	0.00128287	0.000515464	0.000312012	0.000576037	0	0	762027	412.24	682068		4038.7	0.895192	62401	618678	629345	143197	644001	127497	Ubiquitin-conjugating enzyme E2O	0	0	0.698124	4512.16	177284	0.634691	1	103867	0.991796	0	-10000000	519.019;164.006;136.005;138.004;128.005;65.0025;73.0034;0;75.0034;71.0035;112.004;200.007;	489.018;164.006;33.7615;109.003;128.005;49.0585;57.3766;0;33.8154;0;43.2553;200.007;	0.930443;0.899683;0.494978;0.73029;0.935234;0.534892;0.603158;0;0.509174;0.274404;0.534284;0.908994;	7713	103867	0	0	0	0.986855	1	1.06	105782	106735	104742
Sample-ML2-Chip_run-698_60 SPD_1-23-2024	P16086	P16086;A0A0G2JTH0;A0A0G2JZ69;A0A0G2K1E7;A0A0G2K1Y8;A0A8I5ZKH2;A0A8I6GKA3;A0A8L2QL19;Q6IRK8;A6JTU1;A6JTU2;C9EH87	SPTN1_RAT	Sptan1	305066	106680	105245	305066	106680	105814		AALLELWELR	AALLELWELR	AALLELWELR2	2	6.59674	0.00022753	2.21518	0.000589275	0.000421763	0.000312012	0.000469925	0	0	25013.8	8880.67	20136.2		42839.8	0.989359	176915	176381	177448	104786	180627	997586	Spectrin alpha chain, non-erythrocytic 1	0	0	0.998162	53216.9	652638	0.423093	1	32257	0.999854	0	-10000000	11594.4;6127.21;7385.27;1479.05;6034.18;1270.04;686.021;410.013;709.027;212.007;179.007;201.008;	11594.4;6127.21;7385.27;1479.05;6034.18;1270.04;686.021;410.013;709.027;186.422;146.671;201.008;	0.992533;0.977469;0.986434;0.965535;0.986839;0.956686;0.871301;0.844322;0.942339;0.79815;0.685923;0.786458;	21884	32257	0	0	0	0.999772	1	0.963854	0.96489	0.977246	0.951671
Sample-WM1-Chip_run-700_60 SPD_1-23-2024	P16086	P16086;A0A0G2JTH0;A0A0G2JZ69;A0A0G2K1E7;A0A0G2K1Y8;A0A8I5ZKH2;A0A8I6GKA3;A0A8L2QL19;Q6IRK8;A6JTU1;A6JTU2;C9EH87	SPTN1_RAT	Sptan1	121350	72344.4	76178.1	121350	72344.4	76678.3		AALLELWELR	AALLELWELR	AALLELWELR2	2	7.39765	7.39765	2.21518	0.000630915	0.000506329	0.000312012	0.000571755	0	0	11849.4	7881.81	13273.4		33654.5	0.98143	177431	176898	177964	104786	181568	992505	Spectrin alpha chain, non-erythrocytic 1	0	0	0.998894	30043.9	616046	0.397876	1	342458	0.999954	0	-10000000	5491.18;2084.07;3137.12;502.015;3221.1;518.018;252.006;255.007;495.015;34.0014;169.006;170.006;	5491.18;2084.07;3137.12;502.015;3221.1;518.018;233.531;255.007;476.582;26.0819;142.752;121.756;	0.987602;0.987938;0.964057;0.875075;0.987829;0.982239;0.731615;0.884436;0.961773;0.521632;0.771246;0.701802;	21950	342458	0	0	0	0.999926	1	0.959792	0.96489	0.97214	0.950734
Sample-ML3-Chip_run-699_60 SPD_1-23-2024	P16086	P16086;A0A0G2JTH0;A0A0G2JZ69;A0A0G2K1E7;A0A0G2K1Y8;A0A8I5ZKH2;A0A8I6GKA3;A0A8L2QL19;Q6IRK8;A6JTU1;A6JTU2;C9EH87	SPTN1_RAT	Sptan1	330273	105440	100761	330273	105440	101879		AALLELWELR	AALLELWELR	AALLELWELR2	2	4.98355	5.12302	2.21518	0.000538793	0.000399042	0.000312012	0.000442087	0	0	19305.6	7631.46	17572.1		40756.7	0.992573	177451	176917	177984	104786	181411	995405	Spectrin alpha chain, non-erythrocytic 1	0	0	0.998023	44777.4	614247	0.628638	1	326626	0.999967	0	-10000000	9525.26;4682.16;5135.17;1267.04;4645.16;732.023;283.011;229.006;596.018;67.0021;159.006;136.006;	9525.26;4682.16;5135.17;1267.04;4645.16;732.023;283.011;221.675;595.04;65.9841;142.642;112.773;	0.996055;0.967486;0.988035;0.971198;0.990447;0.850317;0.925908;0.903093;0.949598;0.673295;0.875408;0.758488;	21950	326626	0	0	0	0.999949	1	0.962396	0.96489	0.978038	0.949014
Sample-ML1-Chip_run-697_60 SPD_1-23-2024	P16086	P16086;A0A0G2JTH0;A0A0G2JZ69;A0A0G2K1E7;A0A0G2K1Y8;A0A8I5ZKH2;A0A8I6GKA3;A0A8L2QL19;Q6IRK8;A6JTU1;A6JTU2;C9EH87	SPTN1_RAT	Sptan1	302854	125715	96599.6	302854	125715	97435.1		AALLELWELR	AALLELWELR	AALLELWELR2	2	8.40336	0.000101251	2.21518	0.00063857	0.000420168	0.000312012	0.000464468	0	0	17095.6	6770.18	14154		32480.8	0.98105	174969	174436	175502	104786	178546	100132	Spectrin alpha chain, non-erythrocytic 1	0	0	0.994936	39231.3	630616	0.456913	1	323139	0.999936	0	-10000000	8377.29;3363.12;4743.16;906.028;3975.13;685.021;414.013;310.01;328.012;185.005;141.005;161.006;	8377.29;3363.12;4743.16;906.028;3975.13;685.021;414.013;310.01;328.012;110.952;89.4129;153.604;	0.98031;0.978315;0.991104;0.9401;0.970616;0.965212;0.953965;0.893878;0.894339;0.575009;0.616686;0.84777;	21642	323139	0	0	0	0.999899	1	0.967604	0.96489	0.977294	0.954541
Sample-GL2-Chip_run-695_60 SPD_1-23-2024	P16086	P16086;A0A0G2JTH0;A0A0G2JZ69;A0A0G2K1E7;A0A0G2K1Y8;A0A8I5ZKH2;A0A8I6GKA3;A0A8L2QL19;Q6IRK8;A6JTU1;A6JTU2;C9EH87	SPTN1_RAT	Sptan1	178822	94739.4	81247.1	178822	94739.4	81594		AALLELWELR	AALLELWELR	AALLELWELR2	2	0.61885	7.07349	2.21518	0.000534188	0.000391389	0.000312012	0.000432339	0	0	7262.26	4085.38	7083.76		18970.6	0.983583	177796	177263	178329	104786	181385	100263	Spectrin alpha chain, non-erythrocytic 1	0	0	0.99821	19448.6	602247	0.529679	1	268697	0.999955	0	-10000000	3584.13;1186.04;1948.07;492.019;1730.06;460.012;74.0022;75.0021;267.009;48.0014;125.004;217.007;	3584.13;1167.21;1948.07;492.019;1730.06;460.012;74.0022;75.0021;263.044;48.0014;11.9572;181.688;	0.98885;0.928893;0.98911;0.942194;0.966449;0.90911;0.829646;0.838525;0.92809;0.631967;0.275962;0.83112;	21994	268697	0	0	0	0.999929	1	0.962604	0.96489	0.974479	0.951711
Sample-GL3-Chip_run-696_60 SPD_1-23-2024	P16086	P16086;A0A0G2JTH0;A0A0G2JZ69;A0A0G2K1E7;A0A0G2K1Y8;A0A8I5ZKH2;A0A8I6GKA3;A0A8L2QL19;Q6IRK8;A6JTU1;A6JTU2;C9EH87	SPTN1_RAT	Sptan1	184038	98195.8	87502.4	184038	98195.8	88347.9		AALLELWELR	AALLELWELR	AALLELWELR2	2	0.70205	0.000173651	2.21518	0.000652742	0.000440529	0.000312012	0.000486145	0	0	9112.3	4886.78	7974.4		21756.4	0.9807	177089	176556	177622	104786	180707	100145	Spectrin alpha chain, non-erythrocytic 1	0	0	0.994374	24860.9	599519	0.576427	1	340047	0.999894	0	-10000000	4178.13;1474.05;2851.1;501.014;2083.07;605.016;138.004;182.005;322.01;93.0028;110.003;82.0028;	4178.13;1474.05;2851.1;501.014;2083.07;601.052;138.004;179.956;322.01;90.4433;110.003;45.4361;	0.981784;0.953329;0.976345;0.912511;0.984486;0.947322;0.864696;0.770057;0.971831;0.702349;0.863835;0.487887;	21906	340047	0	0	0	0.999826	1	0.961458	0.96489	0.974488	0.950709
Sample-WM2-Chip_run-701_60 SPD_1-23-2024	P16086	P16086;A0A0G2JTH0;A0A0G2JZ69;A0A0G2K1E7;A0A0G2K1Y8;A0A8I5ZKH2;A0A8I6GKA3;A0A8L2QL19;Q6IRK8;A6JTU1;A6JTU2;C9EH87	SPTN1_RAT	Sptan1	118928	77248.9	71650.7	118928	77248.9	72164.2		AALLELWELR	AALLELWELR	AALLELWELR2	2	7.55801	0.000127095	2.21518	0.000598444	0.000499002	0.000312012	0.000557414	0	0	8140.27	4478.31	7213.34		18829	0.984308	174961	174427	175494	104786	178509	998188	Spectrin alpha chain, non-erythrocytic 1	0	0	0.996575	21248.6	527515	0.585768	1	192962	0.999921	0	-10000000	3863.12;1707.07;2431.09;561.021;1846.06;269.01;170.005;200.006;138.006;34.0014;68.002;298.009;	3863.12;1707.07;2431.09;561.021;1846.06;269.01;170.005;176.112;118.055;34.0014;0;279.465;	0.991243;0.948391;0.989361;0.847508;0.96314;0.817012;0.893155;0.710985;0.847651;0.62446;0.220113;0.856549;	21642	192962	0	0	0	0.999873	1	0.961354	0.96489	0.972345	0.952971
Sample-GL1-Chip_run-694_60 SPD_1-23-2024	P16086	P16086;A0A0G2JTH0;A0A0G2JZ69;A0A0G2K1E7;A0A0G2K1Y8;A0A8I5ZKH2;A0A8I6GKA3;A0A8L2QL19;Q6IRK8;A6JTU1;A6JTU2;C9EH87	SPTN1_RAT	Sptan1	188076	98092.6	83592.2	188076	98092.6	84081.7		AALLELWELR	AALLELWELR	AALLELWELR2	2	2.21518	2.21518	2.21518	0.000702741	0.000431965	0.000312012	0.000481232	0	0	8140.27	4651.76	6636.23		19735.8	0.964297	177442	176908	177975	104786	180891	100069	Spectrin alpha chain, non-erythrocytic 1	0	0	0.9989	24208.7	560527	0.550956	1	251177	0.999986	0	-10000000	3943.13;1241.04;2117.07;237.008;2080.07;286.009;210.006;184.007;115.004;160.004;175.006;186.007;	3943.13;1241.04;2117.07;225.768;2080.07;286.009;210.006;184.007;98.0318;121.517;175.006;129.912;	0.971478;0.98565;0.947238;0.884462;0.968047;0.845315;0.832841;0.911126;0.680137;0.595575;0.919592;0.721786;	21950	251177	0	0	0	0.999978	1	0.969063	0.96489	0.974779	0.959153
Sample-WM3-Chip_run-702_60 SPD_1-23-2024	P16086	P16086;A0A0G2JTH0;A0A0G2JZ69;A0A0G2K1E7;A0A0G2K1Y8;A0A8I5ZKH2;A0A8I6GKA3;A0A8L2QL19;Q6IRK8;A6JTU1;A6JTU2;C9EH87	SPTN1_RAT	Sptan1	136468	74172.9	65856	136468	74172.9	66059.2		AALLELWELR	AALLELWELR	AALLELWELR2	2	0.00020654	0.00197961	2.21518	0.000588928	0.000515464	0.000312012	0.000576037	0	0	13029.5	5583.57	9238.24		17887.2	0.990413	175833	17.53	176366	104786	180004	995616	Spectrin alpha chain, non-erythrocytic 1	0	0	0.98815	25227.9	58127	0.448352	1	295011	0.998756	0	-10000000	6269.24;2927.1;3398.13;603.015;3362.11;543.016;229.007;218.006;462.015;81.0021;222.007;180.005;	6269.24;2927.1;3398.13;567.709;3362.11;487.377;219.8;218.006;430.224;8.43482;204.352;105.269;	0.988431;0.965721;0.990881;0.832565;0.993635;0.85681;0.897113;0.815217;0.894738;0.284882;0.80647;0.655762;	21752	295011	0	0	0	0.99802	1	0.962604	0.96489	0.972267	0.954431
Sample-ML2-Chip_run-698_60 SPD_1-23-2024	P16086	P16086;A0A0G2JTH0;A0A0G2JZ69;A0A0G2K1E7;A0A0G2K1Y8;A0A8I5ZKH2;A0A8I6GKA3;A0A8L2QL19;Q6IRK8;A6JTU1;A6JTU2;C9EH87	SPTN1_RAT	Sptan1	305066	106680	105245	305066	106680	105814		AALLELWELRR	AALLELWELRR	AALLELWELRR2	2	6.59674	0.000100392	0.000100388	0.000589275	0.000421763	0.000312012	0.000469925	0	0	8095.67	2880.41	6531.09		64494.7	0.971271	142328	141795	142861	856889	15618	736075	Spectrin alpha chain, non-erythrocytic 1	0	0	0.993203	79944.9	589747	0.652182	1	460049	0.999936	0	-10000000	1621.07;3821.16;1422.05;1780.07;2525.09;1154.05;2823.1;1575.06;995.039;1900.07;1262.04;1163.05;	1606.46;3790.51;1422.05;1780.07;2525.09;1101.58;2784.16;1575.06;995.039;1877.89;1252.67;1117.93;	0.927753;0.978231;0.939429;0.954789;0.972441;0.913994;0.977164;0.954617;0.921132;0.943686;0.969565;0.925718;	17601	460049	0	0	0	0.9999	1	105727	105412	106873	103981
Sample-ML2-Chip_run-698_60 SPD_1-23-2024	P16086	P16086;A0A0G2JTH0;A0A0G2JZ69;A0A0G2K1E7;A0A0G2K1Y8;A0A8I5ZKH2;A0A8I6GKA3;A0A8L2QL19;Q6IRK8;A6JTU1;A6JTU2;C9EH87	SPTN1_RAT	Sptan1	305066	106680	105245	305066	106680	105814		AALLELWELRR	AALLELWELRR	AALLELWELRR3	3	0.000353638	0.00348503	4.98355	0.000589275	0.000421763	0.000312012	0.000469925	0	0	90068.8	32046.1	72662.1		139569	0.991331	142328	141795	142861	856889	15618	736075	Spectrin alpha chain, non-erythrocytic 1	0	0	0.985175	173004	634616	0.482254	1	0.830179	0.997774	0	-10000000	36432.7;34053.7;19582.4;11940.2;5052.09;384.007;1022.02;863.018;42.0008;352.007;388.008;0;	36432.7;34053.7;19582.4;11940.2;5052.09;384.007;1022.02;863.018;42.0008;352.007;388.008;0;	0.990376;0.991684;0.992494;0.974653;0.98227;0.8576;0.981734;0.936399;0.575491;0.923009;0.738036;0;	17600	0.830179	0	0	0	0.996515	1	0.776042	0.811835	0.81227	0.802686
Sample-ML3-Chip_run-699_60 SPD_1-23-2024	P16086	P16086;A0A0G2JTH0;A0A0G2JZ69;A0A0G2K1E7;A0A0G2K1Y8;A0A8I5ZKH2;A0A8I6GKA3;A0A8L2QL19;Q6IRK8;A6JTU1;A6JTU2;C9EH87	SPTN1_RAT	Sptan1	330273	105440	100761	330273	105440	101879		AALLELWELRR	AALLELWELRR	AALLELWELRR3	3	4.98355	0.000494416	4.98355	0.000538793	0.000399042	0.000312012	0.000442087	0	0	75263.5	28872.6	66481.4		146520	0.97046	143039	142506	143572	856889	156261	735953	Spectrin alpha chain, non-erythrocytic 1	0	0	0.938067	165875	545192	0.670384	1	0.803274	0.99968	0	-10000000	28504.6;30546.6;16212.3;11686.2;4245.07;257.005;901.014;357.006;40.0008;354.007;172.004;64.0017;	28504.6;30546.6;16212.3;11686.2;4245.07;257.005;901.014;357.006;0;354.007;101.575;47.3984;	0.96135;0.976177;0.975705;0.974157;0.930144;0.868707;0.789471;0.965197;0.287699;0.910371;0.503422;0.522287;	17688	0.803274	0	0	0	0.999506	1	0.773523	0.811835	0.814498	0.800238
Sample-ML1-Chip_run-697_60 SPD_1-23-2024	P16086	P16086;A0A0G2JTH0;A0A0G2JZ69;A0A0G2K1E7;A0A0G2K1Y8;A0A8I5ZKH2;A0A8I6GKA3;A0A8L2QL19;Q6IRK8;A6JTU1;A6JTU2;C9EH87	SPTN1_RAT	Sptan1	302854	125715	96599.6	302854	125715	97435.1		AALLELWELRR	AALLELWELRR	AALLELWELRR3	3	0.000791851	0.0208434	4.98355	0.00063857	0.000420168	0.000312012	0.000464468	0	0	57850.9	23738.3	49628		95228.5	0.988704	141091	140558	141624	856889	153859	735429	Spectrin alpha chain, non-erythrocytic 1	0	0	0.975178	111007	649714	0.628855	1	0.915035	0.98704	0	-10000000	23036.4;22677.4;12137.2;7900.17;2855.06;326.007;979.018;425.008;0;370.007;405.008;33.0008;	23036.4;22677.4;12137.2;7900.17;2855.06;326.007;979.018;425.008;0;370.007;405.008;0;	0.986174;0.989257;0.99247;0.988143;0.959433;0.92164;0.972123;0.863784;0;0.914593;0.936453;0.153421;	17446	0.915035	0	0	0	0.979157	1	0.775417	0.811835	0.812442	0.801965
Sample-ML2-Chip_run-698_60 SPD_1-23-2024	O88764;O88764-2	O88764;A0A8I5ZTC3;O88764-2;A0A8I6GL62;A6K8B5	DAPK3_RAT	Dapk3	1454.39	511021	534157	1454.39	511021	534157	534157	AALLGAGGLKR	AALLGAGGLKR	AALLGAGGLKR2	2	0.00438547	0.203062	0.00107253	0.0308333	0.0069541	0.00113999	0.0332594	0	1	1454.39	511021	1158.7		1944.79	0.956527	538491	533155	543823	725445	581195	333901	Death-associated protein kinase 3	0	0	0.916693	2441.08	275816	0.421746	0.994395	0.638383	0.884976	0	-10000000	998.03;1220.03;409.012;187.006;0;129.003;192.005;0;0;0;27.0007;116.004;	998.03;583.08;409.012;161.875;0;47.3449;165.004;0;0;0;27.0007;92.6517;	0.980862;0.413352;0.95802;0.730668;0;0.430662;0.856068;0;0;0;0.647738;0.676141;	6650	0.638383	0	0	0	0	1	0.931042	0.924301	0.933058	0.919591
Sample-WM1-Chip_run-700_60 SPD_1-23-2024	O88764;O88764-2	O88764;A0A8I5ZTC3;O88764-2;A0A8I6GL62;A6K8B5	DAPK3_RAT	Dapk3	696222	412528	431204	696222	412528	431204	431204	AALLGAGGLKR	AALLGAGGLKR	AALLGAGGLKR2	2	0.00121139	0.0387514	0.00107253	0.00578947	0.00313658	0.00113999	0.00718804	0	1	696222	412528	694721		1494.81	0.896696	541854	536522	547189	725445	58335	347747	Death-associated protein kinase 3	0	0	0.545484	1498.04	23207	0.746105	0.958858	0.0620794	0.976254	0	-10000000	550.014;371.011;104.004;69.0019;31.0007;56.0013;81.0026;0;40.0012;0;0;156.004;	550.014;216.324;104.004;55.1263;31.0007;42.2039;71.44;0;25.6819;0;0;121.325;	0.942704;0.563003;0.757769;0.649676;0.675799;0.639458;0.686024;0;0.509298;0;0;0.765513;	6694	0.0620794	0	0	0	0.961249	1	0.9225	0.924301	0.929659	0.915059
Sample-ML1-Chip_run-697_60 SPD_1-23-2024	O88764;O88764-2	O88764;A0A8I5ZTC3;O88764-2;A0A8I6GL62;A6K8B5	DAPK3_RAT	Dapk3	1174.02	459392	480.19	1174.02	459392	480.19	480.19	AALLGAGGLKR	AALLGAGGLKR	AALLGAGGLKR2	2	0.00510305	0.23701	0.00107253	0.0300501	0.00603108	0.00113999	0.0395556	0	1	1174.02	459392	960.42		1674.63	0.90392	508346	503014	513678	725445	554485	34505	Death-associated protein kinase 3	0	0	0.89117	2047.07	271082	0.507645	0.977014	0.0122897	0.870095	0	-10000000	846.025;2296.06;238.007;86.002;138.004;93.0031;187.004;45.0012;121.003;35.0012;91.0024;37.0012;	846.025;1408.53;234.993;86.002;138.004;93.0031;82.1173;45.0012;71.0437;0;91.0024;0;	0.913506;0.661311;0.867914;0.775309;0.856647;0.907691;0.451573;0.62727;0.576289;0.215666;0.703378;0.323499;	6276	0.0122897	0	0	0	0	1	0.934886	0.924301	0.932797	0.924551
Sample-WM2-Chip_run-701_60 SPD_1-23-2024	O88764;O88764-2	O88764;A0A8I5ZTC3;O88764-2;A0A8I6GL62;A6K8B5	DAPK3_RAT	Dapk3	827025	477886	499521	827025	477886	499521	499521	AALLGAGGLKR	AALLGAGGLKR	AALLGAGGLKR2	2	0.000613403	0.0142381	0.00107253	0.00174216	0.00415307	0.00113999	0.00404229	0	1	827025	477886	769743		1507.85	0.906397	517155	511825	522492	725445	56148	332895	Death-associated protein kinase 3	0	0	0.933043	1620.06	273322	0.347176	0.990307	0	0.99121	0	-10000000	443.015;1069.03;196.005;71.0019;126.004;221.007;54.0013;29.0006;0;33.0013;69.0025;66.0018;	443.015;635.019;196.005;57.7633;99.3598;188.006;26.9165;29.0006;0;32.8984;0;56.156;	0.957818;0.547253;0.916507;0.60625;0.517836;0.774688;0.3485;0.614617;0;0.492852;0.310675;0.641057;	6386	0	0	0	0	0.985762	1	0.92375	0.924301	0.929713	0.91697
Sample-WM3-Chip_run-702_60 SPD_1-23-2024	O88764;O88764-2	O88764;A0A8I5ZTC3;O88764-2;A0A8I6GL62;A6K8B5	DAPK3_RAT	Dapk3	1000.67	610744	511362	1000.67	610744	511362	511362	AALLGAGGLKR	AALLGAGGLKR	AALLGAGGLKR2	2	0.005782	0.205971	0.00107253	0.00397276	0.00201005	0.00113999	0.00562963	0	1	929787	489205	809409		1169.16	0.902296	508126	502793	513457	725445	554941	339593	Death-associated protein kinase 3	0	0	0.848847	1343.04	223455	0.168856	1	0.488165	0.885267	0	-10000000	636.016;1250.03;197.005;99.0032;0;191.006;153.004;0;58.0013;64.0026;0;95.0025;	636.016;1066.13;119.41;43.4829;0;174.362;104.003;0;0;12.6379;0;66.0019;	0.971398;0.835339;0.661152;0.428971;0;0.81538;0.684306;0;0.306036;0.344436;0;0.74406;	6276	0.488165	0	0	0	0	1	0.923437	0.924301	0.929783	0.917407
Sample-WM1-Chip_run-700_60 SPD_1-23-2024	Q66HR5	Q66HR5;A0A0G2K0S1;A0A8L2QVZ6;A6KCX8	CACO1_RAT	Calcoco1	1996.87	1170.93	1170.93	1996.87	1170.93	1170.93	1170.93	AALLGEELASAAGAR	AALLGEELASAAGAR	AALLGEELASAAGAR2	2	0.00268945	0.0997817	0.0101261	0.00123686	0.00177305	0.00113999	0.00256492	0	1	1064.11	563196	948455		3622.45	0.925162	122756	122223	123289	554748	121309	566472	Calcium-binding and coiled-coil domain-containing protein 1	0	0	0.542795	4064.16	22048	0.64135	1	0.267214	0.94106	0	-10000000	190.008;236.009;203.007;351.013;534.02;343.014;68.0026;23.0008;75.0032;35.0017;28.0008;46.0016;	187.075;236.009;203.007;340.397;534.02;343.014;68.0026;0;0;16.5482;0;0;	0.890353;0.864539;0.878034;0.761449;0.915357;0.959411;0.670299;0.210116;0.296911;0.38284;0.137701;0.210116;	15181	0.267214	0	0	0	0.900218	1	105885	10206	103132	104587
Sample-ML2-Chip_run-698_60 SPD_1-23-2024	A0A8I6G8C4;A0A8I6GJ92	A0A0G2JZI2;A0A8I5ZY25;A0A8I6G8C4;A0A8I6GJ92;Q6TXE9;A6JGR5	A0A8I6G8C4_RAT;A0A8I6GJ92_RAT	Eprs1	13831.4	5058.4	3678.42	13831.4	5058.4	3678.42		AALLNQHYQVNFK	AALLNQHYQVNFK	AALLNQHYQVNFK2	2	1.48997	1.48997	0.839224	1	0.000421763	0.000312012	0.000469925	0	0	956043	360419	817221		11459.8	0.810871	892375	887042	897707	319788	880035	33409	Glutamyl-prolyl-tRNA synthetase	0	0	0.940667	13406.5	312927	0.674381	1	12166	0.99999	0	-10000000	314.014;256.011;351.015;145.005;270.012;335.017;435.02;270.01;147.007;156.005;78.0028;28.0009;	314.014;256.011;351.015;145.005;270.012;335.017;435.02;270.01;126.065;97.3245;78.0028;0;	0.941458;0.863367;0.92773;0.718286;0.761689;0.728069;0.820753;0.836186;0.617641;0.537821;0.646578;0.380295;	11032	12166	0	0	0	0.999985	1	110795	109966	111246	109085
Sample-WM1-Chip_run-700_60 SPD_1-23-2024	A0A8I6G8C4;A0A8I6GJ92	A0A0G2JZI2;A0A8I5ZY25;A0A8I6G8C4;A0A8I6GJ92;Q6TXE9;A6JGR5	A0A8I6G8C4_RAT;A0A8I6GJ92_RAT	Eprs1	7870.25	4285.47	4596.67	7870.25	4285.47	4596.67		AALLNQHYQVNFK	AALLNQHYQVNFK	AALLNQHYQVNFK2	2	9.61538	0.000201339	0.839224	1	0.000506329	0.000312012	0.000571755	0	0	454626	258001	434.49		9616.71	0.802964	901046	895714	906383	319788	886411	333042	Glutamyl-prolyl-tRNA synthetase	0	0	0.869764	10062.4	464406	0.49117	1	0.765483	0.999874	0	-10000000	145.007;138.005;160.007;160.005;67.0028;359.015;286.012;134.005;197.007;46.0018;41.0018;0;	145.007;107.961;160.007;160.005;67.0028;227.615;167.291;117.651;108.004;6.0454;0;0;	0.775856;0.75061;0.935167;0.882136;0.93497;0.671171;0.769967;0.895722;0.598745;0.343322;0;0;	11142	0.765483	0	0	0	0.999799	1	1.1	109966	110912	1087
Sample-ML3-Chip_run-699_60 SPD_1-23-2024	A0A8I6G8C4;A0A8I6GJ92	A0A0G2JZI2;A0A8I5ZY25;A0A8I6G8C4;A0A8I6GJ92;Q6TXE9;A6JGR5	A0A8I6G8C4_RAT;A0A8I6GJ92_RAT	Eprs1	14625.4	4922.21	3850.77	14625.4	4922.21	3850.77		AALLNQHYQVNFK	AALLNQHYQVNFK	AALLNQHYQVNFK2	2	0.10117	0.10117	0.839224	1	0.000399042	0.000312012	0.000442087	0	0	1240.05	430.16	990478		11128.4	0.925877	895888	890555	901219	319788	883118	33236	Glutamyl-prolyl-tRNA synthetase	0	0	0.92649	13932.5	35052	0.76917	1	0.647361	0.999993	0	-10000000	126.006;276.014;222.008;252.013;479.018;539.026;607.026;267.009;295.012;68.0027;36.0019;0;	117.03;276.014;222.008;252.013;479.018;539.026;607.026;267.009;295.012;0;0;0;	0.710281;0.946484;0.780118;0.849368;0.925982;0.985817;0.981513;0.804619;0.867137;0.297253;0.233377;0;	11076	0.647361	0	0	0	0.99999	1	110932	109966	111346	109221
Sample-ML1-Chip_run-697_60 SPD_1-23-2024	A0A8I6G8C4;A0A8I6GJ92	A0A0G2JZI2;A0A8I5ZY25;A0A8I6G8C4;A0A8I6GJ92;Q6TXE9;A6JGR5	A0A8I6G8C4_RAT;A0A8I6GJ92_RAT	Eprs1	13084.3	5239.96	3838.76	13084.3	5239.96	3838.76		AALLNQHYQVNFK	AALLNQHYQVNFK	AALLNQHYQVNFK2	2	0.000248339	0.000734406	0.839224	1	0.000420168	0.000312012	0.000464468	0	0	937851	353917	739.91		10930.5	0.756356	879997	874666	885328	319788	862582	335368	Glutamyl-prolyl-tRNA synthetase	0	0	0.929283	13854.6	279318	0.450852	1	135104	0.999538	0	-10000000	243.01;111.005;184.008;388.016;288.013;598.021;725.03;190.007;367.014;64.0027;80.0037;91.0027;	217.521;111.005;142.788;388.016;280.944;514.119;558.948;163.813;209.988;58.2868;80.0037;33.8647;	0.704075;0.847316;0.758753;0.903194;0.790367;0.737106;0.669741;0.771042;0.572243;0.697358;0.847028;0.487958;	10878	135104	0	0	0	0.999266	1	110705	109966	111245	108976
Sample-GL2-Chip_run-695_60 SPD_1-23-2024	A0A8I6G8C4;A0A8I6GJ92	A0A0G2JZI2;A0A8I5ZY25;A0A8I6G8C4;A0A8I6GJ92;Q6TXE9;A6JGR5	A0A8I6G8C4_RAT;A0A8I6GJ92_RAT	Eprs1	12559.4	5611.28	4126.66	12559.4	5611.28	4126.66		AALLNQHYQVNFK	AALLNQHYQVNFK	AALLNQHYQVNFK2	2	4.89188	4.89188	0.839224	1	0.000391389	0.000312012	0.000432339	0	0	908195	427314	740932		10847.7	0.779815	91181	906477	917142	319788	892268	338265	Glutamyl-prolyl-tRNA synthetase	0	0	0.888156	13296.6	306771	0.686024	1	147497	0.999969	0	-10000000	361.015;91.0037;161.007;366.015;429.021;499.019;548.024;126.006;221.009;70.0028;33.0019;44.0019;	283.736;41.3225;161.007;306.013;349.633;397.555;504.022;126.006;83.0036;70.0028;33.0019;19.1118;	0.843511;0.454227;0.977092;0.839812;0.676164;0.791076;0.816822;0.837576;0.403334;0.857633;0.71445;0.46737;	11274	147497	0	0	0	0.999951	1	110333	109966	111225	1087
Sample-GL3-Chip_run-696_60 SPD_1-23-2024	A0A8I6G8C4;A0A8I6GJ92	A0A0G2JZI2;A0A8I5ZY25;A0A8I6G8C4;A0A8I6GJ92;Q6TXE9;A6JGR5	A0A8I6G8C4_RAT;A0A8I6GJ92_RAT	Eprs1	11033.3	5718.09	4054.57	11033.3	5718.09	4054.57		AALLNQHYQVNFK	AALLNQHYQVNFK	AALLNQHYQVNFK2	2	0.70205	0.000128534	0.839224	1	0.000440529	0.000312012	0.000486145	0	0	716816	379054	618551		9198.2	0.764955	899424	894093	904755	319788	878973	33886	Glutamyl-prolyl-tRNA synthetase	0	0	0.905705	10659.5	281083	0.505615	1	138307	0.999921	0	-10000000	312.014;85.0027;92.0036;280.01;263.01;384.016;258.01;224.009;268.011;68.0028;135.005;35.0019;	312.014;75.9269;69.7901;197.208;263.01;384.016;258.01;213.526;268.011;29.1109;135.005;29.9699;	0.789425;0.752022;0.54105;0.633881;0.826673;0.763377;0.844931;0.858935;0.807587;0.437289;0.890439;0.514785;	11120	138307	0	0	0	0.999871	1	110625	109966	111098	109077
Sample-WM2-Chip_run-701_60 SPD_1-23-2024	A0A8I6G8C4;A0A8I6GJ92	A0A0G2JZI2;A0A8I5ZY25;A0A8I6G8C4;A0A8I6GJ92;Q6TXE9;A6JGR5	A0A8I6G8C4_RAT;A0A8I6GJ92_RAT	Eprs1	3944.5	2320.96	3711.05	3944.5	2320.96	3711.05		AALLNQHYQVNFK	AALLNQHYQVNFK	AALLNQHYQVNFK2	2	0.00125583	0.0356904	0.839224	1	0.000499002	0.000312012	0.000557414	0	0	471569	299944	483128		10043.8	0.782621	878146	872814	883478	319788	865553	330922	Glutamyl-prolyl-tRNA synthetase	0	0	0.849717	9803.47	213649	0.408709	1	138119	0.978254	0	-10000000	151.006;167.008;131.006;85.0037;201.007;170.007;228.009;69.0037;0;39.0017;112.005;0;	150.597;157.727;100.554;9.30681;201.007;170.007;228.009;42.6253;0;22.9186;112.005;0;	0.803452;0.593695;0.753247;0.275412;0.791609;0.789368;0.879414;0.581883;0;0.457509;0.832782;0;	10856	138119	0	0	0	0.96431	1	109875	109966	110907	108646
Sample-GL1-Chip_run-694_60 SPD_1-23-2024	A0A8I6G8C4;A0A8I6GJ92	A0A0G2JZI2;A0A8I5ZY25;A0A8I6G8C4;A0A8I6GJ92;Q6TXE9;A6JGR5	A0A8I6G8C4_RAT;A0A8I6GJ92_RAT	Eprs1	7698.23	4861.1	4129.92	7698.23	4861.1	4129.92		AALLNQHYQVNFK	AALLNQHYQVNFK	AALLNQHYQVNFK2	2	0.839224	0.839224	0.839224	1	0.000431965	0.000312012	0.000481232	0	0	607517	383206	546683		8390.66	0.798491	902974	897642	908305	319788	881716	338245	Glutamyl-prolyl-tRNA synthetase	0	0	0.885363	9324.37	300182	0.768403	1	0.804154	0.999995	0	-10000000	238.01;78.0028;148.006;264.009;165.007;380.016;247.011;134.006;143.006;29.0009;0;25.0009;	174.289;32.3937;148.006;241.914;152.498;307.013;247.011;134.006;114.134;29.0009;0;25.0009;	0.707152;0.397237;0.952371;0.831573;0.697775;0.774334;0.826688;0.762223;0.747169;0.575548;0;0.575548;	11164	0.804154	0	0	0	0.999992	1	110833	109966	111159	109252
Sample-WM3-Chip_run-702_60 SPD_1-23-2024	A0A8I6G8C4;A0A8I6GJ92	A0A0G2JZI2;A0A8I5ZY25;A0A8I6G8C4;A0A8I6GJ92;Q6TXE9;A6JGR5	A0A8I6G8C4_RAT;A0A8I6GJ92_RAT	Eprs1	7657.06	5415.07	4598.05	7657.06	5415.07	4598.05		AALLNQHYQVNFK	AALLNQHYQVNFK	AALLNQHYQVNFK2	2	0.000148368	0.000397953	0.839224	1	0.000515464	0.000312012	0.000576037	0	0	523235	318979	527764		8571.86	0.863997	879785	874451	885115	319788	86534	332724	Glutamyl-prolyl-tRNA synthetase	0	0	0.850167	8498.3	21528	0.440848	1	106528	0.99975	0	-10000000	89.0046;68.0027;131.006;66.0028;229.01;200.008;145.005;62.0018;294.012;0;96.0036;25.0009;	89.0046;56.5298;99.5681;66.0028;229.01;194.657;104.7;0;285.025;0;96.0036;25.0009;	0.666185;0.586665;0.684597;0.699627;0.977998;0.821642;0.637398;0.306285;0.911836;0;0.705123;0.600609;	10878	106528	0	0	0	0.999602	1	109795	109966	110769	108533
Sample-ML2-Chip_run-698_60 SPD_1-23-2024	A0A8I6G8C4;A0A8I6GJ92	A0A0G2JZI2;A0A8I5ZY25;A0A8I6G8C4;A0A8I6GJ92;Q6TXE9;A6JGR5	A0A8I6G8C4_RAT;A0A8I6GJ92_RAT	Eprs1	13831.4	5058.4	3678.42	13831.4	5058.4	3678.42		AALLNQHYQVNFK	AALLNQHYQVNFK	AALLNQHYQVNFK3	3	0.000353638	0.00207378	4.98355	1	0.000421763	0.000312012	0.000469925	0	0	2984.71	1125.21	2551.32		15743.2	0.929929	892197	886864	897529	319788	880035	333928	Glutamyl-prolyl-tRNA synthetase	0	0	0.943464	18417.5	361816	0.407639	0.647743	0.518979	0.998674	0	-10000000	1254.03;847.021;978.026;7003.21;371.01;441.013;248.007;57.0011;189.005;254.007;509.014;56.0011;	1254.03;803.098;927.584;5628.34;343.686;274.435;203.461;57.0011;189.005;184.986;509.014;34.6037;	0.946523;0.956976;0.884079;0.762088;0.910115;0.65862;0.836257;0.550412;0.774256;0.739385;0.910447;0.525138;	11028	0.518979	0	0	0	0.997926	1	0.871667	0.841247	0.846946	0.865556
Sample-WM1-Chip_run-700_60 SPD_1-23-2024	A0A8I6G8C4;A0A8I6GJ92	A0A0G2JZI2;A0A8I5ZY25;A0A8I6G8C4;A0A8I6GJ92;Q6TXE9;A6JGR5	A0A8I6G8C4_RAT;A0A8I6GJ92_RAT	Eprs1	7870.25	4285.47	4596.67	7870.25	4285.47	4596.67		AALLNQHYQVNFK	AALLNQHYQVNFK	AALLNQHYQVNFK3	3	0.000785176	0.00773331	4.98355	1	0.000506329	0.000312012	0.000571755	0	0	2511.06	1428.04	2404.9		13079.9	0.947722	899091	893759	904423	319788	886411	331528	Glutamyl-prolyl-tRNA synthetase	0	0	0.949467	13657.3	349055	0.497388	0.84599	0	0.995169	0	-10000000	963.024;603.014;945.023;5462.13;242.006;378.01;232.005;31.0006;314.009;92.0021;350.011;0;	963.024;603.014;945.023;4958.94;242.006;354.03;232.005;31.0006;311.825;66.6792;350.011;0;	0.931968;0.914418;0.985026;0.773728;0.760652;0.86601;0.824396;0.557393;0.874213;0.640076;0.81364;0;	11116	0	0	0	0	0.992267	1	0.868229	0.841247	0.8429	0.865884
Sample-ML3-Chip_run-699_60 SPD_1-23-2024	A0A8I6G8C4;A0A8I6GJ92	A0A0G2JZI2;A0A8I5ZY25;A0A8I6G8C4;A0A8I6GJ92;Q6TXE9;A6JGR5	A0A8I6G8C4_RAT;A0A8I6GJ92_RAT	Eprs1	14625.4	4922.21	3850.77	14625.4	4922.21	3850.77		AALLNQHYQVNFK	AALLNQHYQVNFK	AALLNQHYQVNFK3	3	4.98355	0.000552306	4.98355	1	0.000399042	0.000312012	0.000442087	0	0	4224.12	1465.3	3373.97		15013.5	0.914173	89571	890377	901041	319788	883118	332207	Glutamyl-prolyl-tRNA synthetase	0	0	0.837288	18796.5	427631	0.539057	0.693801	0.540291	0.999642	0	-10000000	1673.05;1129.03;1422.04;7314.2;338.009;983.027;484.012;74.0023;172.004;322.01;273.006;0;	1673.05;1129.03;1422.04;5187.45;338.009;983.027;471.23;74.0023;144.07;266.669;217.888;0;	0.874046;0.994062;0.897954;0.62419;0.945801;0.886004;0.913807;0.731365;0.649741;0.78333;0.689178;0;	11072	0.540291	0	0	0	0.999448	1	0.872917	0.841247	0.848937	0.865815
Sample-ML1-Chip_run-697_60 SPD_1-23-2024	A0A8I6G8C4;A0A8I6GJ92	A0A0G2JZI2;A0A8I5ZY25;A0A8I6G8C4;A0A8I6GJ92;Q6TXE9;A6JGR5	A0A8I6G8C4_RAT;A0A8I6GJ92_RAT	Eprs1	13084.3	5239.96	3838.76	13084.3	5239.96	3838.76		AALLNQHYQVNFK	AALLNQHYQVNFK	AALLNQHYQVNFK3	3	0.000332834	0.00160942	4.98355	1	0.000420168	0.000312012	0.000464468	0	0	3165.08	1249.79	2612.84		12752.2	0.867203	881596	876265	886927	319788	862582	336804	Glutamyl-prolyl-tRNA synthetase	0	0	0.935421	15447.5	404506	0.692734	0.441975	0	0.998987	0	-10000000	1454.04;875.019;836.023;2861.07;443.013;629.019;454.013;181.005;149.004;349.009;334.01;32.0011;	1454.04;875.019;836.023;1059.64;443.013;629.019;454.013;12.6805;139.691;276.143;265.893;32.0011;	0.848176;0.919709;0.845339;0.515046;0.918526;0.931808;0.913301;0.463931;0.669852;0.769406;0.759411;0.629728;	10896	0	0	0	0	0.998391	1	0.870909	0.841247	0.847497	0.864715
Sample-GL2-Chip_run-695_60 SPD_1-23-2024	A0A8I6G8C4;A0A8I6GJ92	A0A0G2JZI2;A0A8I5ZY25;A0A8I6G8C4;A0A8I6GJ92;Q6TXE9;A6JGR5	A0A8I6G8C4_RAT;A0A8I6GJ92_RAT	Eprs1	12559.4	5611.28	4126.66	12559.4	5611.28	4126.66		AALLNQHYQVNFK	AALLNQHYQVNFK	AALLNQHYQVNFK3	3	0.61885	0.000678994	4.98355	1	0.000391389	0.000312012	0.000432339	0	0	3880.65	1819.68	3155.19		14208.6	0.942542	911632	9063	916964	319788	892268	338134	Glutamyl-prolyl-tRNA synthetase	0	0	0.918084	17475.5	443949	0.761342	0.59351	0.26943	0.999572	0	-10000000	1572.04;1135.03;1279.03;3198.09;335.01;700.018;305.008;127.004;146.004;213.006;468.013;0;	1572.04;1029.57;1279.03;2384.05;284.805;700.018;262.969;21.5809;129.327;174.109;280.97;0;	0.989442;0.844114;0.964129;0.717493;0.871333;0.891075;0.826391;0.262643;0.698423;0.734521;0.646608;0;	11270	0.26943	0	0	0	0.999321	1	0.871146	0.841247	0.841455	0.869065
Sample-GL3-Chip_run-696_60 SPD_1-23-2024	A0A8I6G8C4;A0A8I6GJ92	A0A0G2JZI2;A0A8I5ZY25;A0A8I6G8C4;A0A8I6GJ92;Q6TXE9;A6JGR5	A0A8I6G8C4_RAT;A0A8I6GJ92_RAT	Eprs1	11033.3	5718.09	4054.57	11033.3	5718.09	4054.57		AALLNQHYQVNFK	AALLNQHYQVNFK	AALLNQHYQVNFK3	3	0.70205	0.000253295	4.98355	1	0.000440529	0.000312012	0.000486145	0	0	3386.09	1716.22	2800.59		13996.2	0.958424	897469	892138	9028	319788	878973	337144	Glutamyl-prolyl-tRNA synthetase	0	0	0.898169	16922.4	453877	0.44685	0.475867	0	0.999845	0	-10000000	1271.04;794.024;1321.03;2747.09;550.014;458.013;464.011;165.004;222.006;279.008;248.007;38.0011;	1271.04;794.024;1321.03;663.867;550.014;444.544;451.877;98.3462;222.006;279.008;110.242;38.0011;	0.966748;0.937261;0.963135;0.263562;0.982305;0.88504;0.854386;0.509436;0.9375;0.972672;0.464276;0.600657;	11094	0	0	0	0	0.999747	1	0.871932	0.841247	0.841714	0.870059
Sample-WM2-Chip_run-701_60 SPD_1-23-2024	A0A8I6G8C4;A0A8I6GJ92	A0A0G2JZI2;A0A8I5ZY25;A0A8I6G8C4;A0A8I6GJ92;Q6TXE9;A6JGR5	A0A8I6G8C4_RAT;A0A8I6GJ92_RAT	Eprs1	3944.5	2320.96	3711.05	3944.5	2320.96	3711.05		AALLNQHYQVNFK	AALLNQHYQVNFK	AALLNQHYQVNFK3	3	0.000320393	0.0103632	4.98355	1	0.000499002	0.000312012	0.000557414	0	0	2686.43	1708.72	2752.28		8882.73	0.915014	879746	874414	885077	319788	865553	332301	Glutamyl-prolyl-tRNA synthetase	0	0	0.830438	8670.2	392514	0.419324	0.701319	0.223278	0.993587	0	-10000000	1180.03;530.012;1221.03;3345.08;305.008;339.007;125.003;111.003;247.006;480.011;280.007;33.0011;	1180.03;503.011;1003.39;3315.08;305.008;301.454;20.6954;88.266;209.948;295.007;216.502;26.916;	0.953843;0.872163;0.890831;0.870644;0.942933;0.806236;0.359637;0.675388;0.886667;0.605957;0.810291;0.549692;	10874	0.223278	0	0	0	0.989637	1	0.869432	0.841247	0.842728	0.86784
Sample-GL1-Chip_run-694_60 SPD_1-23-2024	A0A8I6G8C4;A0A8I6GJ92	A0A0G2JZI2;A0A8I5ZY25;A0A8I6G8C4;A0A8I6GJ92;Q6TXE9;A6JGR5	A0A8I6G8C4_RAT;A0A8I6GJ92_RAT	Eprs1	7698.23	4861.1	4129.92	7698.23	4861.1	4129.92		AALLNQHYQVNFK	AALLNQHYQVNFK	AALLNQHYQVNFK3	3	0.96918	0.000103348	4.98355	1	0.000431965	0.000312012	0.000481232	0	0	2704.07	1709.05	2438.13		13278	0.950324	904574	899241	909906	319788	881716	339532	Glutamyl-prolyl-tRNA synthetase	0	0	0.912705	14726.3	361311	0.695046	0.76127	0.688361	0.999937	0	-10000000	1029.03;878.023;797.018;620.015;152.004;371.009;171.005;178.006;120.003;400.009;216.006;0;	1029.03;878.023;797.018;304.655;152.004;278.562;157.521;154.067;120.003;400.009;186.687;0;	0.963037;0.930207;0.95607;0.451762;0.765148;0.658296;0.659076;0.75313;0.841086;0.802328;0.776378;0;	11182	0.688361	0	0	0	0.999897	1	0.874545	0.841247	0.838991	0.873349
Sample-WM3-Chip_run-702_60 SPD_1-23-2024	A0A8I6G8C4;A0A8I6GJ92	A0A0G2JZI2;A0A8I5ZY25;A0A8I6G8C4;A0A8I6GJ92;Q6TXE9;A6JGR5	A0A8I6G8C4_RAT;A0A8I6GJ92_RAT	Eprs1	7657.06	5415.07	4598.05	7657.06	5415.07	4598.05		AALLNQHYQVNFK	AALLNQHYQVNFK	AALLNQHYQVNFK3	3	0.000420566	0.00882271	4.98355	1	0.000515464	0.000312012	0.000576037	0	0	2655.06	1620.47	2681.13		12928	0.914011	87783	872495	883161	319788	86534	331121	Glutamyl-prolyl-tRNA synthetase	0	0	0.864653	12802.3	360837	0.48395	0.714398	0.546934	0.994479	0	-10000000	1039.03;676.015;980.02;5835.17;185.006;654.017;128.003;115.003;180.005;262.006;282.007;27.0006;	999.025;676.015;980.02;4278.88;185.006;518.523;128.003;115.003;148.003;122.351;265.598;27.0006;	0.903891;0.977225;0.880723;0.673681;0.980451;0.882302;0.921734;0.900749;0.828505;0.62689;0.84954;0.578772;	10852	0.546934	0	0	0	0.991177	1	0.869886	0.841247	0.842739	0.868385
Sample-ML2-Chip_run-698_60 SPD_1-23-2024	Q8CGS5	Q8CGS5;A0A8I6AHK2;A0A8I6A3T7;A6HFE9;G3V6F5	RNZ2_RAT	Elac2	442013	132364	155263	442013	132364	155263	155263	AALLTQQADSSEDREPHQK	AALLTQQADSSEDREPHQK	AALLTQQADSSEDREPHQK3	3	0.00044898	0.00628804	4.98355	0.00207684	0.00236531	0.000779828	0.00249515	0	1	442013	132364	300124		1382.48	0.811522	348141	342809	353472	-147111	359805	-154428	Zinc phosphodiesterase ELAC protein 2	0	0	0.941495	2036.07	250411	0.496549	1	0.26388	0.995991	0	-10000000	276.008;137.005;107.003;137.004;123.004;246.01;23.0007;42.0014;124.005;0;76.0029;27.0007;	213.006;77.1451;77.4604;106.003;123.004;207.009;13.5401;42.0014;124.005;0;76.0029;5.06264;	0.866212;0.578012;0.600511;0.759918;0.761286;0.862558;0.50554;0.690493;0.760882;0;0.832807;0.345246;	4294	0.26388	0	0	0	0.993712	1	0.9675	0.959493	0.971919	0.955184
Sample-ML3-Chip_run-699_60 SPD_1-23-2024	Q8CGS5	Q8CGS5;A0A8I6AHK2;A0A8I6A3T7;A6HFE9;G3V6F5	RNZ2_RAT	Elac2	787116	171568	201249	787116	171568	201249	201249	AALLTQQADSSEDREPHQK	AALLTQQADSSEDREPHQK	AALLTQQADSSEDREPHQK3	3	4.98355	0.00141721	4.98355	0.000538793	0.000866801	0.000779828	0.000911023	0	1	787116	171568	395048		1106.21	0.82671	369406	364074	374742	-147111	381407	-157783	Zinc phosphodiesterase ELAC protein 2	0	0	0.846031	2204.07	275049	0.370027	1	0.949228	0.999082	0	-10000000	356.012;42.0014;245.006;372.012;122.003;276.01;120.004;35.0015;59.0014;89.0029;84.0029;67.0023;	356.012;0;245.006;344.986;86.1178;197.775;86.9369;0;11.6619;89.0029;75.7111;0;	0.831587;0.187811;0.898823;0.858307;0.679969;0.736869;0.634217;0.187811;0.33761;0.920918;0.572432;0.225426;	4558	0.949228	0	0	0	0.998583	1	0.974318	0.959493	0.971741	0.960029
Sample-ML1-Chip_run-697_60 SPD_1-23-2024	Q8CGS5	Q8CGS5;A0A8I6AHK2;A0A8I6A3T7;A6HFE9;G3V6F5	RNZ2_RAT	Elac2	197319	891431	104565	197319	891431	104565	104565	AALLTQQADSSEDREPHQK	AALLTQQADSSEDREPHQK	AALLTQQADSSEDREPHQK3	3	0.000492986	0.00440609	4.98355	0.00251509	0.00254712	0.000779828	0.00267953	0	1	197319	891431	186365		1757.74	0.718532	310864	305533	316194	-147111	32548	-155738	Zinc phosphodiesterase ELAC protein 2	0	0	0.867657	1861.05	261006	0.553691	1	0.350457	0.997232	0	-10000000	187.007;114.003;66.0023;93.0029;31.0007;117.004;39.0014;0;220.008;0;128.004;0;	109.755;21.3755;27.0007;56.5639;31.0007;43.0014;7.31276;0;108.004;0;28.8761;0;	0.712908;0.408248;0.464754;0.675752;0.816497;0.507448;0.408248;0;0.646843;0;0.421201;0;	3832	0.350457	0	0	0	0.995594	1	0.96625	0.959493	0.971241	0.953232
Sample-GL2-Chip_run-695_60 SPD_1-23-2024	Q8CGS5	Q8CGS5;A0A8I6AHK2;A0A8I6A3T7;A6HFE9;G3V6F5	RNZ2_RAT	Elac2	835002	401421	265868	835002	401421	265868	265868	AALLTQQADSSEDREPHQK	AALLTQQADSSEDREPHQK	AALLTQQADSSEDREPHQK3	3	0.00507156	0.204746	4.98355	0.0041365	0.00146757	0.000779828	0.00507886	0	1	432.25	226642	392.98		958279	0.826099	374683	369352	380015	-147111	38919	-159386	Zinc phosphodiesterase ELAC protein 2	0	0	0.793705	1054.04	208177	0.503251	1	0	0.885559	0	-10000000	234.009;0;0;106.004;129.005;107.003;0;0;56.0015;27.0007;43.0014;30.0007;	234.009;0;0;106.004;92.2367;57.0014;0;0;0;0;0;0;	0.907436;0;0;0.832759;0.612091;0.531359;0;0;0.344626;0;0;0.344626;	4624	0	0	0	0	0	1	0.965	0.959493	0.968686	0.954714
Sample-ML3-Chip_run-699_60 SPD_1-23-2024	A6I6Z1;A6I6Z3;F1LW91	A0A8I6AMK5;F1LW91;F7FF45;A6I6Z1;A6I6Z3;A6I6Z4	A6I6Z1_RAT;A6I6Z3_RAT;F1LW91_RAT	Numa1	4943.15	1823.03	1764.52	4943.15	1823.03	1764.52	1764.52	AALMQSQGQQQEVR	AALMQSQGQQQEVR	AALMQSQGQQQEVR2	2	0.00985222	0.354995	0.0440183	0.000538793	0.000399042	0.000312012	0.000442087	0	1	250.01	669548	154169		10320.6	0.642624	433923	428591	439254	-930794	429599	-859547	Nuclear mitotic apparatus protein 1, isoform CRA_b	0	0	0	16736.6	0.611154	0.349236	1	0.752091	0.812967	0	-10000000	76.0033;141.005;59.0025;33.0017;69.0034;0;110.004;0;0;12761.5;58.0017;141.005;	76.0033;141.005;46.8093;33.0017;0;0;91.0027;0;0;7414.3;55.5579;102.003;	0.738086;0.613172;0.520971;0.548614;0.322991;0;0.605825;0;0;0.614771;0.568179;0.644715;	5359	0.752091	0	0	0	0	1	10525	105763	107373	103459
Sample-ML2-Chip_run-698_60 SPD_1-23-2024	A6KUL7;D3ZM03	A6KUL7;D3ZM03	A6KUL7_RAT;D3ZM03_RAT	RGD1566155_predicted;Vma21	21931.7	8073.9	8073.9	21931.7	8073.9	8073.9		AALNALQPPEFR	AALNALQPPEFR	AALNALQPPEFR2	2	6.59674	0.000195022	3.06273	1	0.000657895	0.000779828	0.00068918	0	0	21931.7	8073.9	18307		15049.7	0.99383	116876	116342	117409	504317	112808	533398	Similar to 2610030H06Rik protein (Predicted), isoform CRA_b	0	0	0.11911	18029.6	38929	0.399989	1	271807	0.999875	0	-10000000	15800.5;4441.14;3328.13;852.029;1690.06;789.022;718.019;5076.18;782.024;3157.1;1154.05;150.006;	15800.5;4441.14;3328.13;852.029;1690.06;789.022;718.019;4998.16;782.024;1953.84;894.512;150.006;	0.999128;0.979008;0.946182;0.939532;0.983256;0.92061;0.901106;0.786247;0.889673;0.606586;0.720944;0.722505;	14452	271807	0	0	0	0.999805	1	0.989062	0.98491	0.999494	0.97389
Sample-WM1-Chip_run-700_60 SPD_1-23-2024	A6KUL7;D3ZM03	A6KUL7;D3ZM03	A6KUL7_RAT;D3ZM03_RAT	RGD1566155_predicted;Vma21	13127.4	7549.91	7549.92	13127.4	7549.91	7549.92		AALNALQPPEFR	AALNALQPPEFR	AALNALQPPEFR2	2	0.000458269	0.00489685	3.06273	1	0.0019544	0.000779828	0.00204708	0	0	13127.4	7549.91	12714.5		11561.9	0.986377	117922	117389	118455	504317	114118	528755	Similar to 2610030H06Rik protein (Predicted), isoform CRA_b	0	0	0	11937.4	204582	0.371495	1	126434	0.996936	0	-10000000	9611.31;2484.09;1412.05;543.018;1032.03;486.02;261.008;2458.09;337.012;2257.07;1110.04;270.01;	9611.31;2484.09;1412.05;445.121;1032.03;486.02;261.008;2458.09;323.842;1225.52;883.928;270.01;	0.989192;0.982902;0.934388;0.663218;0.96852;0.92292;0.751112;0.859693;0.866877;0.55014;0.772814;0.765456;	14584	126434	0	0	0	0.995103	1	0.985729	0.98491	0.9949	0.975382
Sample-ML3-Chip_run-699_60 SPD_1-23-2024	A6KUL7;D3ZM03	A6KUL7;D3ZM03	A6KUL7_RAT;D3ZM03_RAT	RGD1566155_predicted;Vma21	25927.9	9447.4	9447.4	25927.9	9447.4	9447.4		AALNALQPPEFR	AALNALQPPEFR	AALNALQPPEFR2	2	3.06273	3.06273	3.06273	1	0.000866801	0.000779828	0.000911023	0	0	25927.9	9447.4	21753.4		19198.5	0.984927	117408	116875	117942	504317	113493	532082	Similar to 2610030H06Rik protein (Predicted), isoform CRA_b	0	0	0.0654261	22882.7	397116	0.785685	1	282033	0.99998	0	-10000000	18479.6;5266.17;3237.12;1484.05;2182.07;928.03;1134.04;4336.15;553.02;3707.14;1116.04;274.009;	18479.6;5266.17;3237.12;1484.05;2182.07;928.03;1134.04;4221.71;553.02;2586.69;852.249;274.009;	0.988477;0.976569;0.984287;0.944354;0.975035;0.906925;0.94193;0.775664;0.945153;0.612654;0.750766;0.874712;	14518	282033	0	0	0	0.999969	1	0.99	0.98491	100094	0.973598
Sample-ML1-Chip_run-697_60 SPD_1-23-2024	A6KUL7;D3ZM03	A6KUL7;D3ZM03	A6KUL7_RAT;D3ZM03_RAT	RGD1566155_predicted;Vma21	26185.9	10306.7	10306.7	26185.9	10306.7	10306.7		AALNALQPPEFR	AALNALQPPEFR	AALNALQPPEFR2	2	0.000217738	0.00052172	3.06273	1	0.00163079	0.000779828	0.00170882	0	0	26185.9	10306.7	21547.6		16862.8	0.988325	115639	115106	116172	504317	111765	530077	Similar to 2610030H06Rik protein (Predicted), isoform CRA_b	0	0	0	20492.7	391059	0.878171	1	195729	0.999671	0	-10000000	18470.7;5116.15;5144.17;771.027;2599.08;1096.04;783.025;3399.13;616.021;1696.07;1512.06;219.008;	18470.7;5116.15;5144.17;771.027;2599.08;1096.04;783.025;3399.13;616.021;538.981;1512.06;219.008;	0.995109;0.987738;0.960213;0.953749;0.941262;0.947587;0.881349;0.808328;0.800413;0.549772;0.895553;0.905173;	14298	195729	0	0	0	0.999478	1	0.988646	0.98491	0.999121	0.974513
Sample-GL2-Chip_run-695_60 SPD_1-23-2024	A6KUL7;D3ZM03	A6KUL7;D3ZM03	A6KUL7_RAT;D3ZM03_RAT	RGD1566155_predicted;Vma21	18032.6	8753.27	8753.27	18032.6	8753.27	8753.27		AALNALQPPEFR	AALNALQPPEFR	AALNALQPPEFR2	2	0.61885	0.000206839	3.06273	1	0.000538793	0.000779828	0.000564972	0	0	18032.6	8753.27	15177.5		18950	0.983885	118465	117931	118998	504317	114644	531127	Similar to 2610030H06Rik protein (Predicted), isoform CRA_b	0	0	0.444773	22514.8	348675	0.392948	1	169561	0.999869	0	-10000000	13067.5;3677.13;2716.1;695.025;1288.04;560.02;756.028;2007.08;401.013;2834.1;1496.05;35.0015;	13067.5;3677.13;2716.1;695.025;1288.04;560.02;756.028;2007.08;401.013;2419.98;1496.05;0;	0.986557;0.995806;0.958925;0.911795;0.922733;0.892506;0.884162;0.788495;0.855054;0.715222;0.948492;0.301117;	14650	169561	0	0	0	0.999793	1	0.985	0.98491	0.997179	0.972088
Sample-GL3-Chip_run-696_60 SPD_1-23-2024	A6KUL7;D3ZM03	A6KUL7;D3ZM03	A6KUL7_RAT;D3ZM03_RAT	RGD1566155_predicted;Vma21	17468.5	8367.75	8367.75	17468.5	8367.75	8367.75		AALNALQPPEFR	AALNALQPPEFR	AALNALQPPEFR2	2	0.70205	0.000100044	3.06273	1	0.000664231	0.000779828	0.000692281	0	0	17468.5	8367.75	13654.7		18014.4	0.985106	117225	116692	117759	504317	113376	531268	Similar to 2610030H06Rik protein (Predicted), isoform CRA_b	0	0	0.427038	23045.8	36618	0.372458	1	149566	0.999939	0	-10000000	12659.3;3601.13;2573.08;832.027;1208.04;554.019;430.016;2838.1;349.013;1840.06;1291.04;259.008;	12659.3;3601.13;2573.08;832.027;1208.04;554.019;430.016;2838.1;349.013;835.298;1291.04;239.954;	0.999657;0.979329;0.939954;0.919325;0.849838;0.910218;0.836793;0.817517;0.910266;0.682334;0.911602;0.800274;	14496	149566	0	0	0	0.9999	1	0.985625	0.98491	0.996887	0.972941
Sample-WM2-Chip_run-701_60 SPD_1-23-2024	A6KUL7;D3ZM03	A6KUL7;D3ZM03	A6KUL7_RAT;D3ZM03_RAT	RGD1566155_predicted;Vma21	10916.4	6131.54	6131.54	10916.4	6131.54	6131.54		AALNALQPPEFR	AALNALQPPEFR	AALNALQPPEFR2	2	7.55801	0.000805208	3.06273	1	0.000702988	0.000779828	0.000733407	0	0	10916.4	6131.54	9876.23		9675.35	0.968219	115453	11492	115986	504317	112005	526388	Similar to 2610030H06Rik protein (Predicted), isoform CRA_b	0	0	0.124088	10694.3	25598	0.71844	1	126455	0.999499	0	-10000000	8071.29;2080.07;1788.05;452.016;765.025;354.012;373.011;2290.07;494.015;577.016;1344.04;173.006;	8071.29;2080.07;1788.05;452.016;765.025;354.012;326.19;2290.07;460.444;117.81;1344.04;0;	0.996573;0.895975;0.950468;0.898414;0.865506;0.948565;0.792672;0.858487;0.784743;0.482184;0.985247;0.605406;	14276	126455	0	0	0	0.999195	1	0.987396	0.98491	0.995665	0.977208
Sample-GL1-Chip_run-694_60 SPD_1-23-2024	A6KUL7;D3ZM03	A6KUL7;D3ZM03	A6KUL7_RAT;D3ZM03_RAT	RGD1566155_predicted;Vma21	14799.4	8601.46	8601.46	14799.4	8601.46	8601.46		AALNALQPPEFR	AALNALQPPEFR	AALNALQPPEFR2	2	0.96918	0.000390916	3.06273	1	0.000721241	0.000779828	0.000752162	0	0	14799.4	8601.46	12270.9		22151.5	0.980605	117935	117402	118469	504317	113749	53.26	Similar to 2610030H06Rik protein (Predicted), isoform CRA_b	0	0	0.667376	26716.1	340152	0.707444	1	261362	0.999761	0	-10000000	11166.3;2630.08;1719.05;960.032;1003.04;383.013;448.015;2191.08;534.019;2608.09;1241.05;101.004;	11166.3;2630.08;1719.05;960.032;1003.04;383.013;448.015;2191.08;534.019;2608.09;1241.05;0;	0.99349;0.960769;0.903704;0.931453;0.889168;0.900237;0.954186;0.798809;0.91612;0.821925;0.888043;0.638464;	14584	261362	0	0	0	0.999609	1	0.982188	0.98491	0.996635	0.970778
Sample-WM3-Chip_run-702_60 SPD_1-23-2024	A6KUL7;D3ZM03	A6KUL7;D3ZM03	A6KUL7_RAT;D3ZM03_RAT	RGD1566155_predicted;Vma21	10495.3	6216.85	6216.86	10495.3	6216.85	6216.86		AALNALQPPEFR	AALNALQPPEFR	AALNALQPPEFR2	2	0.00020654	0.00195833	3.06273	1	0.00122511	0.000779828	0.00128287	0	0	10495.3	6216.85	10286		8489.52	0.981958	115793	11526	116327	504317	111961	528661	Similar to 2610030H06Rik protein (Predicted), isoform CRA_b	0	0	0	8662.26	214264	0.336468	1	0.970234	0.998769	0	-10000000	7372.24;2343.07;1797.06;344.013;780.021;535.019;281.008;2792.09;370.012;2256.09;1561.07;62.0023;	7372.24;2343.07;1657.34;344.013;780.021;535.019;281.008;2792.09;370.012;1024.99;1561.07;0;	0.990836;0.993351;0.776468;0.933215;0.863826;0.851664;0.827347;0.885449;0.886428;0.58833;0.835521;0.482157;	14320	0.970234	0	0	0	0.998042	1	0.984792	0.98491	0.995099	0.975016
Sample-ML2-Chip_run-698_60 SPD_1-23-2024	O08838	O08838;A0A0G2JX32;F1LPP0;A0A0G2K5Z4	AMPH_RAT	Amph	158212	53786.8	58893.1	158212	53786.8	58893.1	51781.3	AALPAGEGESPEGAK	AALPAGEGESPEGAK	AALPAGEGESPEGAK2	2	6.59674	0.000171363	4.98355	0.000589275	0.000421763	0.000312012	0.000469925	0	1	35620.1	10611.3	24060.2		21534.6	0.987817	413723	408392	419055	-982383	406026	-888506	Amphiphysin	0	0	0.943957	31881	547659	0.431023	0.849536	0.796782	0.99989	0	-10000000	26570.8;4511.15;1398.04;1095.04;555.021;4538.16;4696.16;735.026;343.012;262.01;201.006;167.005;	26570.8;4511.15;1398.04;1095.04;555.021;4538.16;719.893;566.833;343.012;262.01;146.132;167.005;	0.990664;0.976845;0.941317;0.939094;0.814495;0.982058;0.278011;0.761196;0.959356;0.930356;0.696657;0.88695;	5105	0.796782	0	0	0	0.999829	1	0.994687	0.988916	10044	0.978332
Sample-ML3-Chip_run-699_60 SPD_1-23-2024	O08838	O08838;A0A0G2JX32;F1LPP0;A0A0G2K5Z4	AMPH_RAT	Amph	154637	56038.7	57091.4	154637	56038.7	57091.4	49606.8	AALPAGEGESPEGAK	AALPAGEGESPEGAK	AALPAGEGESPEGAK2	2	4.98355	0.000207517	4.98355	0.000538793	0.000399042	0.000312012	0.000442087	0	1	36745.3	9833	22641.3		147838	0.990561	429657	424326	434989	-982383	425063	-91085	Amphiphysin	0	0	0.824724	239931	590538	0.422547	1	0.578854	0.999866	0	-10000000	27809;4376.16;1717.05;1390.04;719.024;4560.16;2973.13;867.026;475.016;390.013;444.013;277.009;	27809;4376.16;1717.05;1390.04;719.024;4560.16;626.018;867.026;475.016;390.013;279.34;262.964;	0.991548;0.989047;0.91451;0.961458;0.96924;0.985991;0.35689;0.990558;0.937326;0.92912;0.638907;0.847698;	5303	0.578854	0	0	0	0.999792	1	0.997917	0.988916	100551	0.981297
Sample-ML1-Chip_run-697_60 SPD_1-23-2024	O08838	O08838;A0A0G2JX32;F1LPP0;A0A0G2K5Z4	AMPH_RAT	Amph	129192	49576.2	48514.1	129192	49576.2	48514.1	41638	AALPAGEGESPEGAK	AALPAGEGESPEGAK	AALPAGEGESPEGAK2	2	8.40336	9.67082	4.98355	0.00063857	0.000420168	0.000312012	0.000464468	0	1	20069.6	7987.31	16698.5		18923.5	0.987336	383567	378234	388899	-982383	377508	-913998	Amphiphysin	0	0	0.781323	22743.8	452396	0.300498	0.969641	0	0.999939	0	-10000000	15565.5;1974.08;823.026;428.015;395.012;2530.08;2527.08;697.021;164.005;306.011;159.005;273.007;	15565.5;1974.08;823.026;428.015;395.012;2530.08;316.342;381.713;153.494;306.011;102.447;265.669;	0.993943;0.981167;0.987547;0.949197;0.746476;0.951499;0.362937;0.492962;0.877162;0.827152;0.662294;0.914221;	4731	0	0	0	0	0.999903	1	0.9975	0.988916	100426	0.981947
Sample-GL2-Chip_run-695_60 SPD_1-23-2024	O08838	O08838;A0A0G2JX32;F1LPP0;A0A0G2K5Z4	AMPH_RAT	Amph	83802.3	40881.9	42619	83802.3	40881.9	42619	36695	AALPAGEGESPEGAK	AALPAGEGESPEGAK	AALPAGEGESPEGAK2	2	0.61885	0.00119077	4.98355	0.000534188	0.000391389	0.000312012	0.000432339	0	1	12395.3	7018.6	12169.8		43123.4	0.973327	436716	431384	442047	-982383	434019	-930114	Amphiphysin	0	0	0.116158	43922.6	385346	0.291825	0.980815	0.173813	0.999249	0	-10000000	10047.3;1043.04;260.008;210.007;109.004;1309.04;714.017;277.009;149.005;137.006;37.0014;30.0007;	10047.3;1038.95;260.008;165.653;109.004;1309.04;83.792;223.948;104.061;137.006;37.0014;0;	0.973746;0.952906;0.953539;0.754947;0.905606;0.986313;0.383942;0.695373;0.614774;0.873769;0.585621;0.265828;	5391	0.173813	0	0	0	0.998809	1	0.980937	0.988916	100214	0.967738
Sample-GL3-Chip_run-696_60 SPD_1-23-2024	O08838	O08838;A0A0G2JX32;F1LPP0;A0A0G2K5Z4	AMPH_RAT	Amph	89053.2	44638.7	41587.1	89053.2	44638.7	41587.1	33894.7	AALPAGEGESPEGAK	AALPAGEGESPEGAK	AALPAGEGESPEGAK2	2	0.61153	0.61153	4.98355	0.000652742	0.000440529	0.000312012	0.000486145	0	1	8912.29	5899.01	9626.18		33029.3	0.982226	367437	362105	372768	-982383	360201	-893991	Amphiphysin	0	0	0.287649	30579.8	261553	0.287891	1	0.69214	0.999963	0	-10000000	6793.22;741.029;384.015;162.004;85.0022;1378.05;1791.06;342.01;101.004;53.0015;40.0015;252.008;	6793.22;741.029;384.015;162.004;36.8754;1378.05;641.55;249.371;101.004;53.0015;33.429;173.327;	0.995484;0.92258;0.902635;0.829974;0.422304;0.948947;0.468447;0.721838;0.758126;0.713402;0.468784;0.703253;	4533	0.69214	0	0	0	0.999939	1	0.995	0.988916	100233	0.98257
Sample-WM2-Chip_run-701_60 SPD_1-23-2024	O08838	O08838;A0A0G2JX32;F1LPP0;A0A0G2K5Z4	AMPH_RAT	Amph	68484.8	37803.9	34114.8	68484.8	37803.9	34114.8	28719.5	AALPAGEGESPEGAK	AALPAGEGESPEGAK	AALPAGEGESPEGAK2	2	0.00018592	0.00416447	4.98355	0.000598444	0.000499002	0.000312012	0.000557414	0	1	14010.4	9496.29	15295.9		90949.7	0.982773	390611	38528	395946	-982383	385108	-892425	Amphiphysin	0	0	0.352934	83306.2	377015	0.344334	0.925827	0.632966	0.997413	0	-10000000	10886.3;1366.05;464.013;477.017;250.009;1758.06;1599.06;384.013;149.006;66.0022;173.007;78.0029;	10886.3;1366.05;464.013;477.017;250.009;1758.06;232.902;179.745;136.698;66.0022;134.535;78.0029;	0.992038;0.929321;0.98214;0.939289;0.911904;0.966936;0.359554;0.561919;0.668999;0.678395;0.718451;0.797642;	4819	0.632966	0	0	0	0.995836	1	0.982188	0.988916	100049	0.972245
Sample-GL1-Chip_run-694_60 SPD_1-23-2024	O08838	O08838;A0A0G2JX32;F1LPP0;A0A0G2K5Z4	AMPH_RAT	Amph	76078	44809.9	39056.1	76078	44809.9	39056.1	33580.1	AALPAGEGESPEGAK	AALPAGEGESPEGAK	AALPAGEGESPEGAK2	2	0.000366339	0.00436677	4.98355	0.000702741	0.000431965	0.000312012	0.000481232	0	1	8265.29	8249.75	11769.1		26193.8	0.977801	335455	330123	340785	-982383	330202	-907377	Amphiphysin	0	0	0.414847	18395.6	215252	0.392444	1	0	0.99734	0	-10000000	6747.24;409.015;285.01;218.007;93.0022;1109.03;1726.05;248.008;139.004;32.0015;37.0014;185.007;	6747.24;409.015;285.01;218.007;87.3256;1109.03;724.245;248.008;115.924;31.1333;0;185.007;	0.990707;0.879665;0.920651;0.830827;0.678461;0.935476;0.561928;0.91301;0.633204;0.432264;0.290343;0.808511;	4137	0	0	0	0	0.995633	1	0.975104	0.988916	100215	0.964724
Sample-WM1-Chip_run-700_60 SPD_1-23-2024	P51593	P51593;A0A8I6A634;E9PSZ5;A6KLA8	HUWE1_RAT	Huwe1	6725.19	3952.85	3756.15	6725.19	3952.85	3756.15		AALPLTTSDTK	AALPLTTSDTK	AALPLTTSDTK2	2	0.00448498	0.186152	0.00102971	1	0.000506329	0.000312012	0.000571755	0	0	1106.37	616891	1038.88		8741.36	0.883055	641735	636404	647067	955856	606873	122052	E3 ubiquitin-protein ligase HUWE1	0	0	0.421785	9309.26	124255	0.313202	0.963201	0.329946	0.895379	0	-10000000	608.016;354.009;443.014;246.008;211.006;70.0026;315.008;59.0013;376.01;388.011;660.016;90.0024;	608.016;334.192;287.352;246.008;211.006;0;38.0388;18.2194;368.32;209.328;543.576;90.0024;	0.974698;0.863843;0.690423;0.714412;0.881317;0.542222;0.377413;0.497009;0.803078;0.51088;0.820568;0.758365;	7932	0.329946	0	0	0	0	1	0.909318	0.904452	0.91061	0.903072
Sample-ML3-Chip_run-699_60 SPD_1-23-2024	P51593	P51593;A0A8I6A634;E9PSZ5;A6KLA8	HUWE1_RAT	Huwe1	11090.4	3884.81	4131.67	11090.4	3884.81	4131.67		AALPLTTSDTK	AALPLTTSDTK	AALPLTTSDTK2	2	0.000819141	0.0173194	0.00102971	1	0.000399042	0.000312012	0.000442087	0	0	2232.07	710803	1636.68		15412	0.968516	640113	63478	645445	955856	608102	125072	E3 ubiquitin-protein ligase HUWE1	0	0	0.825604	21018.5	233208	0.376898	0.686693	0.481008	0.9889	0	-10000000	1335.04;827.024;641.021;484.012;256.008;235.007;579.014;95.0026;421.012;344.008;199.006;218.006;	1335.04;827.024;641.021;370.125;256.008;201.039;454.729;95.0026;421.012;344.008;110.189;218.006;	0.988126;0.828735;0.962864;0.736031;0.880401;0.744156;0.76154;0.787949;0.790695;0.854663;0.696219;0.92381;	7910	0.481008	0	0	0	0.982681	1	0.912083	0.904452	0.914677	0.901496
Sample-GL2-Chip_run-695_60 SPD_1-23-2024	P51593	P51593;A0A8I6A634;E9PSZ5;A6KLA8	HUWE1_RAT	Huwe1	9706.32	4561.18	4516.59	9706.32	4561.18	4516.59		AALPLTTSDTK	AALPLTTSDTK	AALPLTTSDTK2	2	0.000554851	0.0232873	0.00102971	0.130838	0.000391389	0.000312012	0.000432339	0	0	1307.3	637838	1105.97		8440.71	0.931075	654269	648938	6596	955856	623501	12474	E3 ubiquitin-protein ligase HUWE1	0	0	0.553311	9977.25	176537	0.361114	1	0.0624699	0.985515	0	-10000000	660.02;776.02;463.013;408.012;212.006;176.006;863.02;39.0012;297.009;106.003;660.016;154.005;	660.02;776.02;435.27;379.624;212.006;103.182;863.02;0;282.464;106.003;660.016;107.104;	0.965442;0.821726;0.876916;0.794863;0.935279;0.673893;0.870144;0.165341;0.818148;0.710311;0.924699;0.564336;	8086	0.0624699	0	0	0	0.976713	1	0.908021	0.904452	0.910073	0.902249
Sample-ML2-Chip_run-698_60 SPD_1-23-2024	P51111	G3V9P7;P51111;A0A8I5Y907;A0A8I6A113;A0A8I6AXC3;A6IK16	HD_RAT	Htt	9750.88	3500.87	2920.75	9750.88	3500.87	2920.75		AALPSLTNPPSLSPIR	AALPSLTNPPSLSPIR	AALPSLTNPPSLSPIR2	2	0.00225212	0.0909028	0.000915129	0.0891819	0.000421763	0.000312012	0.000469925	0	0	9750.88	3500.87	7937.96		12250.7	0.976259	140284	13975	140817	653652	132974	715675	Huntingtin	0	0	0.879099	15048.6	294892	0.22119	0.993441	0.0102761	0.945015	0	-10000000	3018.1;273.012;636.025;6478.26;57.0018;253.011;30.0009;67.0038;41.0018;171.007;159.006;64.0028;	3018.1;254.511;636.025;6478.26;56.3406;198.913;0;67.0038;0;79.0704;139.056;0;	0.97392;0.907985;0.814544;0.980031;0.577404;0.725866;0.411404;0.5944;0.411404;0.366991;0.603335;0.391577;	17351	0.0102761	0	0	0	0.909097	1	109375	109176	110552	107843
Sample-WM1-Chip_run-700_60 SPD_1-23-2024	P51111	G3V9P7;P51111;A0A8I5Y907;A0A8I6A113;A0A8I6AXC3;A6IK16	HD_RAT	Htt	3507.27	1932.64	2037.43	3507.27	1932.64	2037.43		AALPSLTNPPSLSPIR	AALPSLTNPPSLSPIR	AALPSLTNPPSLSPIR2	2	0.00121139	0.0393752	0.000915129	1	0.000506329	0.000312012	0.000571755	0	0	3507.27	1932.64	3254.67		2762.71	0.822252	140441	139907	140974	653652	13433	706583	Huntingtin	0	0	0.735324	2977.12	179454	0.275007	1	0.0519654	0.975881	0	-10000000	1220.05;274.012;258.013;3135.12;87.0036;112.004;64.0036;33.0018;100.004;255.009;253.009;102.005;	1043.04;229.206;221.011;2235.02;25.0009;112.004;0;33.0018;100.004;174.004;71.3511;4.68767;	0.906464;0.769291;0.927128;0.788382;0.288384;0.742147;0.214789;0.585814;0.652631;0.702052;0.249478;0.121205;	17373	0.0519654	0	0	0	0.960625	1	1095	109176	110217	108242
Sample-ML3-Chip_run-699_60 SPD_1-23-2024	P51111	G3V9P7;P51111;A0A8I5Y907;A0A8I6A113;A0A8I6AXC3;A6IK16	HD_RAT	Htt	9215.35	3675.07	2923.86	9215.35	3675.07	2923.86		AALPSLTNPPSLSPIR	AALPSLTNPPSLSPIR	AALPSLTNPPSLSPIR2	2	0.00883054	0.31203	0.000915129	1	0.000399042	0.000312012	0.000442087	0	0	9215.35	3675.07	8462.16		12971	0.980337	140817	140284	14135	653652	133709	713432	Huntingtin	0	0	0.799774	14125.6	282266	0.172403	1	0	0.831796	0	-10000000	2857.13;326.014;368.019;6032.2;56.0018;178.008;0;39.0018;151.006;250.01;315.015;189.007;	2857.13;326.014;368.019;6032.2;41.2223;178.008;0;0;151.006;250.01;315.015;83.7261;	0.993185;0.956253;0.959903;0.975553;0.522673;0.749994;0;0.372728;0.658461;0.965827;0.955734;0.574899;	17417	0	0	0	0	0	1	109187	109176	110622	10762
Sample-ML1-Chip_run-697_60 SPD_1-23-2024	P51111	G3V9P7;P51111;A0A8I5Y907;A0A8I6A113;A0A8I6AXC3;A6IK16	HD_RAT	Htt	7870.31	3307.88	2702.51	7870.31	3307.88	2702.51		AALPSLTNPPSLSPIR	AALPSLTNPPSLSPIR	AALPSLTNPPSLSPIR2	2	0.00050325	0.00687774	0.000915129	1	0.000420168	0.000312012	0.000464468	0	0	7870.31	3307.88	6915.56		11686.2	0.9852	139047	138514	13958	653652	132162	714413	Huntingtin	0	0	0.95912	13299.6	319782	0.132559	1	0	0.995686	0	-10000000	2086.08;401.015;488.02;5383.22;89.0036;292.013;36.0018;122.005;75.0037;127.005;162.008;245.009;	2086.08;401.015;460.089;5383.22;89.0036;216.451;29.3351;122.005;0;114.204;152.325;169.072;	0.991597;0.86009;0.803789;0.992041;0.728537;0.752671;0.416601;0.847589;0.547078;0.585537;0.766415;0.553448;	17197	0	0	0	0	0.993122	1	109396	109176	110595	107817
Sample-GL2-Chip_run-695_60 SPD_1-23-2024	P51111	G3V9P7;P51111;A0A8I5Y907;A0A8I6A113;A0A8I6AXC3;A6IK16	HD_RAT	Htt	6875.31	3485.92	2812.9	6875.31	3485.92	2812.9		AALPSLTNPPSLSPIR	AALPSLTNPPSLSPIR	AALPSLTNPPSLSPIR2	2	0.000554851	0.0249744	0.000915129	1	0.000391389	0.000312012	0.000432339	0	0	6875.31	3485.92	6044.34		9969.01	0.9659	141163	140629	141696	653652	134584	712151	Huntingtin	0	0	0.915622	11339.5	275829	0.199773	0.993106	0.0191291	0.984481	0	-10000000	2389.09;218.008;306.011;4268.2;159.006;143.006;34.0018;27.001;28.0009;148.006;274.012;187.006;	2389.09;218.008;227.301;4268.2;159.006;143.006;31.8795;25.3156;28.0009;148.006;274.012;140.096;	0.993105;0.880862;0.720274;0.955016;0.854213;0.689564;0.439191;0.439191;0.484345;0.677103;0.881699;0.695976;	17461	0.0191291	0	0	0	0.975026	1	109646	109176	110478	108098
Sample-GL3-Chip_run-696_60 SPD_1-23-2024	P51111	G3V9P7;P51111;A0A8I5Y907;A0A8I6A113;A0A8I6AXC3;A6IK16	HD_RAT	Htt	6477.84	3388.07	2927.17	6477.84	3388.07	2927.17		AALPSLTNPPSLSPIR	AALPSLTNPPSLSPIR	AALPSLTNPPSLSPIR2	2	0.00181838	0.0462715	0.000915129	1	0.000440529	0.000312012	0.000486145	0	0	6477.84	3388.07	5528.76		6462.88	0.980678	139924	139391	140457	653652	133253	710979	Huntingtin	0	0	0.652069	7572.32	248452	0.163052	1	0	0.972414	0	-10000000	1662.07;140.006;355.015;4703.19;175.007;72.0028;34.0018;29.0009;79.0037;219.009;276.013;244.013;	1662.07;112.579;355.015;4703.19;147.585;0;0;29.0009;79.0037;219.009;258.245;52.4453;	0.97696;0.702349;0.670848;0.988655;0.718188;0.365072;0.265852;0.49483;0.708359;0.76975;0.819759;0.446659;	17307	0	0	0	0	0.953728	1	109833	109176	110366	108232
Sample-GL1-Chip_run-694_60 SPD_1-23-2024	P51111	G3V9P7;P51111;A0A8I5Y907;A0A8I6A113;A0A8I6AXC3;A6IK16	HD_RAT	Htt	5781.15	3108.64	2516.46	5781.15	3108.64	2516.46		AALPSLTNPPSLSPIR	AALPSLTNPPSLSPIR	AALPSLTNPPSLSPIR2	2	0.000648899	0.011777	0.000915129	1	0.000431965	0.000312012	0.000481232	0	0	5781.15	3108.64	4434.8		7878.6	0.964158	140454	13992	140987	653652	133647	714649	Huntingtin	0	0	0.690939	10270.4	298284	0.160196	1	0.208496	0.992858	0	-10000000	1761.07;366.015;253.011;3689.15;83.0027;226.011;91.0027;24.0009;35.0018;211.009;258.009;239.01;	1761.07;330.936;253.011;3689.15;83.0027;226.011;0;24.0009;0;208.545;258.009;239.01;	0.954758;0.742717;0.888419;0.98851;0.72192;0.838876;0.467191;0.473636;0.389598;0.759649;0.817097;0.804705;	17373	0.208496	0	0	0	0.988223	1	109812	109176	110529	10825
Sample-ML2-Chip_run-698_60 SPD_1-23-2024	P51111	G3V9P7;P51111;A0A8I5Y907;A0A8I6A113;A0A8I6AXC3;A6IK16	HD_RAT	Htt	9750.88	3500.87	2920.75	9750.88	3500.87	2920.75		AALPSLTNPPSLSPIRR	AALPSLTNPPSLSPIRR	AALPSLTNPPSLSPIRR3	3	0.0035642	0.167257	0.00168256	0.0891819	0.000421763	0.000312012	0.000469925	0	0	1584.43	590287	1338.43		1726.7	0.940211	118245	117711	118778	509551	113405	543295	Huntingtin	0	0	0.858875	2044.06	188614	0.267944	1	0	0.903297	0	-10000000	1091.03;355.011;242.009;334.01;131.005;198.006;284.009;0;71.0017;0;30.0007;155.005;	1091.03;267.345;145.378;295.391;131.005;198.006;192.591;0;35.2274;0;16.2776;155.005;	0.97492;0.694033;0.546394;0.862203;0.885352;0.865341;0.569221;0;0.56774;0;0.392686;0.727111;	14622	0	0	0	0	0	1	0.914271	0.896466	0.906909	0.904647
Sample-ML1-Chip_run-697_60 SPD_1-23-2024	P51111	G3V9P7;P51111;A0A8I5Y907;A0A8I6A113;A0A8I6AXC3;A6IK16	HD_RAT	Htt	7870.31	3307.88	2702.51	7870.31	3307.88	2702.51		AALPSLTNPPSLSPIRR	AALPSLTNPPSLSPIRR	AALPSLTNPPSLSPIRR3	3	0.000992165	0.0321904	0.00168256	1	0.000420168	0.000312012	0.000464468	0	0	1905.65	743228	1553.82		1903.14	0.926445	11683	116297	117363	509551	112327	537778	Huntingtin	0	0	0.758138	2334.07	215777	0.210366	1	0.147195	0.980125	0	-10000000	1173.03;463.014;312.009;311.008;204.007;435.011;161.004;127.003;136.004;0;0;192.006;	1173.03;463.014;312.009;297.606;196.589;435.011;161.004;120.683;88.877;0;0;192.006;	0.961641;0.808601;0.761321;0.820162;0.696082;0.904251;0.766998;0.646611;0.626671;0;0;0.800139;	14446	0.147195	0	0	0	0.96781	1	0.910937	0.896466	0.907184	0.901901
Sample-GL2-Chip_run-695_60 SPD_1-23-2024	P51111	G3V9P7;P51111;A0A8I5Y907;A0A8I6A113;A0A8I6AXC3;A6IK16	HD_RAT	Htt	6875.31	3485.92	2812.9	6875.31	3485.92	2812.9		AALPSLTNPPSLSPIRR	AALPSLTNPPSLSPIRR	AALPSLTNPPSLSPIRR3	3	0.00197341	0.0719463	0.00168256	1	0.000391389	0.000312012	0.000432339	0	0	1387.04	676649	1173.26		1568.3	0.925264	119656	119122	120189	509551	11529	539681	Huntingtin	0	0	0.838816	1854.05	13928	0.320727	1	0.313888	0.956562	0	-10000000	927.024;426.012;468.014;180.006;268.009;280.009;219.008;99.0033;143.004;0;24.0007;128.004;	927.024;426.012;451.812;180.006;268.009;280.009;166.627;94.0769;0;0;0;125.671;	0.978255;0.75194;0.779221;0.832913;0.870234;0.809199;0.689119;0.623637;0.564031;0;0.361904;0.750033;	14798	0.313888	0	0	0	0.928054	1	0.906458	0.896466	0.903489	0.900284
Sample-ML2-Chip_run-698_60 SPD_1-23-2024	D4A0X3	D4A0X3;A6KPJ3;A6KPJ4	BTBD8_RAT	Btbd8	12713.7	4448.06	4497.95	12713.7	4448.06	4497.95		AALPSVPAGMSGTLK	AALPSVPAGMSGTLK	AALPSVPAGMSGTLK2	2	6.59674	0.000408168	4.98355	0.00207684	0.000421763	0.000312012	0.000469925	0	0	8940.33	3023.8	6856.23		6580.93	0.976083	109091	108558	109624	441013	103824	476506	BTB/POZ domain-containing protein 8	0	0	0.959033	8581.34	421677	0.390189	1	133687	0.999739	0	-10000000	5516.2;976.035;2448.09;63.0024;442.016;210.009;1219.04;206.007;601.021;101.004;345.014;332.011;	5516.2;976.035;2448.09;63.0024;431.46;182.586;1169.56;206.007;375.384;69.7701;337.396;332.011;	0.991197;0.874508;0.982523;0.68861;0.884505;0.867442;0.937037;0.931701;0.735254;0.59535;0.949717;0.718063;	13487	133687	0	0	0	0.999592	1	102792	101483	102955	101161
Sample-WM1-Chip_run-700_60 SPD_1-23-2024	D4A0X3	D4A0X3;A6KPJ3;A6KPJ4	BTBD8_RAT	Btbd8	4625.91	2507.78	2548.71	4625.91	2507.78	2548.71		AALPSVPAGMSGTLK	AALPSVPAGMSGTLK	AALPSVPAGMSGTLK2	2	0.0010316	0.0192466	4.98355	1	0.000506329	0.000312012	0.000571755	0	0	4625.91	2507.78	4223.25		6761.58	0.972486	110137	109604	110671	441013	104368	474492	BTB/POZ domain-containing protein 8	0	0	0.905613	7406.25	376774	0.11983	0.925239	0.109347	0.988063	0	-10000000	2523.09;462.014;1679.06;180.006;433.014;39.0016;1075.03;70.0031;565.021;152.005;261.01;112.003;	2523.09;423.759;1679.06;164.63;328.476;15.3034;1028.26;70.0031;522.469;139.594;214.291;96.5314;	0.990642;0.82165;0.98327;0.808152;0.702821;0.38318;0.945731;0.65217;0.87168;0.690064;0.782746;0.651492;	13619	0.109347	0	0	0	0.980753	1	102104	101483	102613	100892
Sample-ML3-Chip_run-699_60 SPD_1-23-2024	D4A0X3	D4A0X3;A6KPJ3;A6KPJ4	BTBD8_RAT	Btbd8	12758.6	3991.7	4233.67	12758.6	3991.7	4233.67		AALPSVPAGMSGTLK	AALPSVPAGMSGTLK	AALPSVPAGMSGTLK2	2	4.98355	0.000167959	4.98355	0.0115607	0.000399042	0.000312012	0.000442087	0	0	8595.31	2798.6	6444.01		6288.85	0.981723	109801	109268	110334	441013	10411	476603	BTB/POZ domain-containing protein 8	0	0	0.957759	8388.34	398934	0.186042	0.986553	0.691478	0.999891	0	-10000000	5250.19;844.032;2501.09;260.009;673.025;131.004;1745.06;106.003;787.031;333.014;302.011;262.011;	5250.19;844.032;2501.09;227.781;599.283;123.051;1413.91;89.4697;657.375;317.431;283.512;262.011;	0.991792;0.919502;0.981582;0.799228;0.838603;0.62385;0.798393;0.645286;0.714409;0.876577;0.906302;0.779743;	13575	0.691478	0	0	0	0.999832	1	10324	101483	103077	101546
Sample-ML1-Chip_run-697_60 SPD_1-23-2024	D4A0X3	D4A0X3;A6KPJ3;A6KPJ4	BTBD8_RAT	Btbd8	9501.06	3778.8	4101.59	9501.06	3778.8	4101.59		AALPSVPAGMSGTLK	AALPSVPAGMSGTLK	AALPSVPAGMSGTLK2	2	0.000436173	0.00223116	4.98355	1	0.000420168	0.000312012	0.000464468	0	0	6811.22	2628.33	5494.86		7092.27	0.976718	108031	107498	108565	441013	102502	477495	BTB/POZ domain-containing protein 8	0	0	0.963865	8791.31	364422	0.39569	0.980502	0.563712	0.998596	0	-10000000	4247.13;642.022;1922.08;231.008;470.019;126.005;2006.08;111.004;750.025;137.005;261.01;347.011;	4247.13;642.022;1922.08;161.549;470.019;95.2192;1701.37;86.9594;594.693;135.077;251.471;273.83;	0.99313;0.915972;0.960744;0.698702;0.951248;0.596868;0.835648;0.614464;0.713398;0.744766;0.865591;0.545842;	13355	0.563712	0	0	0	0.997769	1	102437	101483	102946	100885
Sample-GL2-Chip_run-695_60 SPD_1-23-2024	D4A0X3	D4A0X3;A6KPJ3;A6KPJ4	BTBD8_RAT	Btbd8	5425.17	2920.91	2611.15	5425.17	2920.91	2611.15		AALPSVPAGMSGTLK	AALPSVPAGMSGTLK	AALPSVPAGMSGTLK2	2	9.55429	0.00376308	4.98355	1	0.000391389	0.000312012	0.000432339	0	0	3640.13	1677.52	2908.7		4716.27	0.945657	110679	110146	111212	441013	105176	477481	BTB/POZ domain-containing protein 8	0	0	0.87185	5902.23	298219	0.19832	0.98235	0.948782	0.99763	0	-10000000	2290.08;230.009;1120.04;135.005;447.016;234.009;1356.05;184.007;694.025;302.011;384.014;194.008;	2290.08;230.009;1120.04;115.119;296.888;234.009;1178.26;162.731;455.106;134.367;379.128;194.008;	0.937931;0.855661;0.979935;0.737796;0.650161;0.964594;0.812891;0.756739;0.670398;0.604057;0.895801;0.777942;	13685	0.948782	0	0	0	0.996237	1	102583	101483	102752	101097
Sample-GL3-Chip_run-696_60 SPD_1-23-2024	D4A0X3	D4A0X3;A6KPJ3;A6KPJ4	BTBD8_RAT	Btbd8	6578.06	3469.31	3204.81	6578.06	3469.31	3204.81		AALPSVPAGMSGTLK	AALPSVPAGMSGTLK	AALPSVPAGMSGTLK2	2	0.70205	0.000161497	4.98355	1	0.000440529	0.000312012	0.000486145	0	0	4511.15	2270.27	3704.69		5045.82	0.954127	109618	109085	110151	441013	104068	475933	BTB/POZ domain-containing protein 8	0	0	0.774282	6144.23	381379	0.180362	0.968109	0.629035	0.999901	0	-10000000	2668.09;306.01;1537.05;100.003;356.012;222.007;1118.04;129.006;662.026;135.006;183.006;186.006;	2668.09;306.01;1537.05;61.1372;345.259;185.86;946.811;85.9522;618.679;43.7057;122.441;87.7845;	0.953522;0.874703;0.970989;0.526121;0.939738;0.82554;0.854698;0.52805;0.807434;0.51434;0.640919;0.537029;	13553	0.629035	0	0	0	0.999839	1	10275	101483	10282	101347
Sample-WM2-Chip_run-701_60 SPD_1-23-2024	D4A0X3	D4A0X3;A6KPJ3;A6KPJ4	BTBD8_RAT	Btbd8	3829.55	2310.34	2420.02	3829.55	2310.34	2420.02		AALPSVPAGMSGTLK	AALPSVPAGMSGTLK	AALPSVPAGMSGTLK2	2	0.000473385	0.0119626	4.98355	1	0.000499002	0.000312012	0.000557414	0	0	3829.55	2310.34	3721.32		5589.66	0.941258	107846	107313	108379	441013	102029	473146	BTB/POZ domain-containing protein 8	0	0	0.89389	5752.22	358077	0.222731	0.941662	0.692518	0.992604	0	-10000000	2083.08;311.011;1446.05;207.007;219.008;130.005;831.03;58.0023;490.019;137.005;229.009;74.0032;	2083.08;300.419;1446.05;167.889;137.442;92.3632;725.06;35.2033;460.188;137.005;229.009;36.2702;	0.913734;0.935372;0.982131;0.77433;0.558625;0.631437;0.80068;0.540571;0.933167;0.897548;0.956511;0.514091;	13333	0.692518	0	0	0	0.988037	1	101917	101483	102545	100784
Sample-GL1-Chip_run-694_60 SPD_1-23-2024	D4A0X3	D4A0X3;A6KPJ3;A6KPJ4	BTBD8_RAT	Btbd8	4292.13	3103.43	3019.84	4292.13	3103.43	3019.84		AALPSVPAGMSGTLK	AALPSVPAGMSGTLK	AALPSVPAGMSGTLK2	2	0.00380918	0.128325	4.98355	1	0.000431965	0.000312012	0.000481232	0	0	2952.11	1838.26	2622.48		3891.96	0.970434	109973	10944	110506	441013	104877	476506	BTB/POZ domain-containing protein 8	0	0	0.830294	4381.15	293143	0.142857	1	0	0.927316	0	-10000000	1300.04;261.01;1391.05;25.0008;451.017;160.007;961.038;78.0031;544.017;183.005;328.011;151.005;	1300.04;261.01;1391.05;0;224.91;160.007;639.578;60.4619;544.017;43.9489;328.011;151.005;	0.972472;0.838429;0.993298;0.253271;0.634923;0.792496;0.731241;0.571556;0.826202;0.531004;0.855408;0.740911;	13597	0	0	0	0	0	1	102177	101483	102784	100883
Sample-WM3-Chip_run-702_60 SPD_1-23-2024	D4A0X3	D4A0X3;A6KPJ3;A6KPJ4	BTBD8_RAT	Btbd8	3353.1	1871.72	1702.77	3353.1	1871.72	1702.77		AALPSVPAGMSGTLK	AALPSVPAGMSGTLK	AALPSVPAGMSGTLK2	2	0.000849818	0.0175831	4.98355	1	0.000515464	0.000312012	0.000576037	0	0	3353.1	1871.72	3096.83		4999.46	0.952797	108008	107475	108541	441013	102132	474215	BTB/POZ domain-containing protein 8	0	0	0.800183	5413.18	310146	0.306	0.903494	0.641206	0.989057	0	-10000000	1878.06;417.014;1058.03;190.008;264.01;78.0024;934.03;46.0016;680.021;191.007;173.007;128.005;	1878.06;417.014;1058.03;190.008;243.909;78.0024;918.72;0;498.037;191.007;163.961;128.005;	0.981725;0.830992;0.949457;0.814255;0.786277;0.648803;0.921098;0.269453;0.754609;0.840841;0.802223;0.751978;	13355	0.641206	0	0	0	0.982417	1	102073	101483	102532	10094
Sample-ML2-Chip_run-698_60 SPD_1-23-2024	D4A0X3	D4A0X3;A6KPJ3;A6KPJ4	BTBD8_RAT	Btbd8	12713.7	4448.06	4497.95	12713.7	4448.06	4497.95		AALPSVPAGM(UniMod:35)SGTLK	AALPSVPAGMSGTLK	AALPSVPAGM(UniMod:35)SGTLK2	2	6.59674	0.000386552	4.98355	0.00207684	0.000421763	0.000312012	0.000469925	0	0	11700.5	4427.17	10038.3		11611.7	0.972638	810262	804927	815593	290159	837644	265179	BTB/POZ domain-containing protein 8	0	0	0.990915	13534.5	378362	0.419701	0.983538	0.799542	0.999753	0	-10000000	6418.26;4625.18;657.022;692.027;540.018;377.015;138.005;1868.07;308.012;227.009;133.004;330.012;	6418.26;4625.18;657.022;596.102;540.018;377.015;138.005;1554.01;242.44;227.009;50.0125;289.665;	0.988366;0.955364;0.94061;0.784;0.799763;0.96912;0.696788;0.800242;0.786404;0.6627;0.405254;0.813865;	10014	0.799542	0	0	0	0.999613	1	102281	101512	102987	100611
Sample-WM1-Chip_run-700_60 SPD_1-23-2024	D4A0X3	D4A0X3;A6KPJ3;A6KPJ4	BTBD8_RAT	Btbd8	4625.91	2507.78	2548.71	4625.91	2507.78	2548.71		AALPSVPAGM(UniMod:35)SGTLK	AALPSVPAGMSGTLK	AALPSVPAGM(UniMod:35)SGTLK2	2	0.000562651	0.00550283	4.98355	1	0.000506329	0.000312012	0.000571755	0	0	3386.69	1848.09	3112.3		5458.95	0.963636	815384	810052	820716	290159	844107	263494	BTB/POZ domain-containing protein 8	0	0	0.97316	5940.23	302677	0.193525	0.933809	111401	0.996558	229436	0.54796	1633.06;1635.07;148.006;540.021;62.0016;184.006;27.0008;1497.05;162.006;84.0024;221.009;223.008;	1633.06;1611.97;141.658;297.994;48.0698;156.859;27.0008;771.428;116.468;84.0024;181.473;206.693;	0.984776;0.955842;0.808615;0.638426;0.596165;0.822816;0.561918;0.631923;0.737341;0.871908;0.864578;0.791592;	10080	111401	0	0	0	0.994497	1	101739	101512	102644	100569
Sample-ML3-Chip_run-699_60 SPD_1-23-2024	D4A0X3	D4A0X3;A6KPJ3;A6KPJ4	BTBD8_RAT	Btbd8	12758.6	3991.7	4233.67	12758.6	3991.7	4233.67		AALPSVPAGM(UniMod:35)SGTLK	AALPSVPAGMSGTLK	AALPSVPAGM(UniMod:35)SGTLK2	2	4.98355	0.0013541	4.98355	0.0115607	0.000399042	0.000312012	0.000442087	0	0	10785.4	3786.1	8717.8		10526	0.97421	811989	806656	81732	290159	839874	265259	BTB/POZ domain-containing protein 8	0	0	0.994095	13022.4	409583	0.366502	0.956081	115227	0.999123	0	-10000000	6193.21;4227.15;365.014;1051.04;200.007;166.007;370.014;2064.06;300.011;222.007;72.0032;260.01;	6193.21;4227.15;365.014;1051.04;71.8761;148.581;370.014;1311.27;198.397;216.824;50.8962;218.016;	0.983161;0.973484;0.830731;0.948328;0.622183;0.77997;0.824837;0.665105;0.616663;0.784481;0.512276;0.799746;	10036	115227	0	0	0	0.998646	1	102396	101512	103106	100721
Sample-ML1-Chip_run-697_60 SPD_1-23-2024	D4A0X3	D4A0X3;A6KPJ3;A6KPJ4	BTBD8_RAT	Btbd8	9501.06	3778.8	4101.59	9501.06	3778.8	4101.59		AALPSVPAGM(UniMod:35)SGTLK	AALPSVPAGMSGTLK	AALPSVPAGM(UniMod:35)SGTLK2	2	0.000157841	0.00044096	4.98355	1	0.000420168	0.000312012	0.000464468	0	0	8668.33	3467.05	7248.32		8995.99	0.974538	792554	787223	797885	290159	821669	265381	BTB/POZ domain-containing protein 8	0	0	0.992156	10758.4	401891	0.231689	0.92242	0.826012	0.999722	0	-10000000	4515.17;3306.12;847.033;506.017;396.016;301.013;26.0008;2026.07;266.01;356.014;121.005;194.006;	4515.17;3306.12;847.033;438.873;356.411;301.013;26.0008;1241.46;249.855;335.268;121.005;194.006;	0.987527;0.980481;0.882105;0.752463;0.872062;0.869312;0.543493;0.606105;0.914148;0.775987;0.697933;0.788496;	9794	0.826012	0	0	0	0.999559	1	102365	101512	102979	100813
Sample-GL2-Chip_run-695_60 SPD_1-23-2024	D4A0X3	D4A0X3;A6KPJ3;A6KPJ4	BTBD8_RAT	Btbd8	5425.17	2920.91	2611.15	5425.17	2920.91	2611.15		AALPSVPAGM(UniMod:35)SGTLK	AALPSVPAGMSGTLK	AALPSVPAGM(UniMod:35)SGTLK2	2	9.55429	0.0026468	4.98355	1	0.000391389	0.000312012	0.000432339	0	0	5821.22	2574.02	4463.17		5745.9	0.961663	826139	820806	831471	290159	855552	264083	BTB/POZ domain-containing protein 8	0	0	0.98311	7494.26	357504	0.190553	0.886299	143297	0.998332	0	-10000000	2673.1;2747.11;401.014;580.017;274.011;299.013;109.004;1995.07;169.006;288.01;68.0023;142.006;	2673.1;2747.11;401.014;580.017;255.719;299.013;109.004;1673.16;157.646;288.01;55.387;0;	0.938972;0.995091;0.883925;0.787135;0.819762;0.844836;0.855142;0.788442;0.793061;0.916945;0.565237;0.475405;	10212	143297	0	0	0	0.997353	1	102406	101512	102782	100952
Sample-GL3-Chip_run-696_60 SPD_1-23-2024	D4A0X3	D4A0X3;A6KPJ3;A6KPJ4	BTBD8_RAT	Btbd8	6578.06	3469.31	3204.81	6578.06	3469.31	3204.81		AALPSVPAGM(UniMod:35)SGTLK	AALPSVPAGMSGTLK	AALPSVPAGM(UniMod:35)SGTLK2	2	0.000546356	0.00953966	4.98355	1	0.000440529	0.000312012	0.000486145	0	0	4534.16	2294.65	3744.48		5837.22	0.953463	811989	806658	817321	290159	837778	267665	BTB/POZ domain-containing protein 8	0	0	0	7068.24	245406	0.279061	0.876277	0.689443	0.994185	0	-10000000	2293.09;1819.05;422.014;385.014;78.0032;154.006;86.0024;1442.05;214.008;280.01;31.0008;236.009;	2293.09;1819.05;422.014;363.294;78.0032;154.006;36.5778;1117.62;158.24;280.01;0;156.985;	0.991667;0.956242;0.733889;0.866329;0.708779;0.687268;0.355197;0.752112;0.679469;0.608527;0.30097;0.608726;	10036	0.689443	0	0	0	0.99046	1	102115	101512	102854	100753
Sample-WM2-Chip_run-701_60 SPD_1-23-2024	D4A0X3	D4A0X3;A6KPJ3;A6KPJ4	BTBD8_RAT	Btbd8	3829.55	2310.34	2420.02	3829.55	2310.34	2420.02		AALPSVPAGM(UniMod:35)SGTLK	AALPSVPAGMSGTLK	AALPSVPAGM(UniMod:35)SGTLK2	2	0.00125583	0.03502	4.98355	1	0.000499002	0.000312012	0.000557414	0	0	3008.11	1715.57	2763.31		4418.72	0.920995	799594	794263	804925	290159	82282	267432	BTB/POZ domain-containing protein 8	0	0	0.93559	4810.18	257222	0.148275	0.858101	0.34845	0.978653	0	-10000000	1127.04;1825.07;56.0016;422.015;94.0032;104.003;39.0016;1465.05;97.0032;178.006;117.004;151.006;	1127.04;1825.07;56.0016;318.267;94.0032;26.4483;13.5542;897.067;97.0032;131.797;117.004;112.263;	0.901057;0.940691;0.680357;0.642944;0.746596;0.470215;0.329498;0.546322;0.749618;0.63309;0.747571;0.63636;	9882	0.34845	0	0	0	0.96498	1	101875	101512	102573	100736
Sample-GL1-Chip_run-694_60 SPD_1-23-2024	D4A0X3	D4A0X3;A6KPJ3;A6KPJ4	BTBD8_RAT	Btbd8	4292.13	3103.43	3019.84	4292.13	3103.43	3019.84		AALPSVPAGM(UniMod:35)SGTLK	AALPSVPAGMSGTLK	AALPSVPAGM(UniMod:35)SGTLK2	2	0.00397191	0.133989	4.98355	1	0.000431965	0.000312012	0.000481232	0	0	3158.1	1965.45	2803.92		4755.48	0.973103	813745	808414	819076	290159	840384	267054	BTB/POZ domain-containing protein 8	0	0	0	5356.19	210171	0.210541	0.836226	125021	0.92435	0	-10000000	1481.05;1510.05;167.006;188.007;33.0016;270.009;192.007;1399.05;265.009;154.006;35.0017;134.005;	1481.05;1510.05;167.006;150.405;0;270.009;177.783;794.574;192.232;131.882;0;65.1214;	0.973941;0.977817;0.923056;0.719091;0.0952945;0.897884;0.778285;0.616762;0.68471;0.736129;0.275238;0.419975;	10058	125021	0	0	0	0	1	101885	101512	102811	100632
Sample-WM3-Chip_run-702_60 SPD_1-23-2024	D4A0X3	D4A0X3;A6KPJ3;A6KPJ4	BTBD8_RAT	Btbd8	3353.1	1871.72	1702.77	3353.1	1871.72	1702.77		AALPSVPAGM(UniMod:35)SGTLK	AALPSVPAGMSGTLK	AALPSVPAGM(UniMod:35)SGTLK2	2	0.00126257	0.0393313	4.98355	1	0.000515464	0.000312012	0.000576037	0	0	1729.07	955999	1581.74		2881.7	0.974163	795889	790555	80122	290159	821864	265606	BTB/POZ domain-containing protein 8	0	0	0	3150.11	212031	0.246207	0.763462	0.71564	0.975849	0	-10000000	977.039;695.027;57.0024;319.014;63.0024;129.005;213.007;1431.06;156.005;154.006;202.007;99.004;	977.039;695.027;57.0024;257.485;37.6933;52.9041;108.44;645.087;143.034;132.54;184.881;0;	0.98618;0.973562;0.775525;0.800646;0.527943;0.479236;0.546152;0.485217;0.668459;0.75334;0.774513;0.276777;	9838	0.71564	0	0	0	0.960669	1	101427	101512	102555	100252
Sample-ML2-Chip_run-698_60 SPD_1-23-2024	O88902	O88902;F1M951;A6I3E2	PTN23_RAT	Ptpn23	6090.34	2170.63	2575.06	6090.34	2170.63	2575.06	2575.06	AALPTPALTPEDK	AALPTPALTPEDK	AALPTPALTPEDK2	2	0.000850253	0.0256394	4.98355	0.000589275	0.000421763	0.000312012	0.000469925	0	1	3228.11	1216.72	2758.82		4180.98	0.943429	909266	903935	914601	310164	864418	346512	Tyrosine-protein phosphatase non-receptor type 23 (Fragment)	0	0	0.771111	4892.19	317352	0.401632	0.988855	0	0.983854	0	-10000000	1404.05;767.028;1339.05;1444.05;1057.03;356.011;379.016;341.011;477.015;594.019;273.01;561.017;	1404.05;767.028;1326.44;461.034;1057.03;305.984;187.404;297.965;477.015;594.019;272.396;561.017;	0.974182;0.923599;0.892709;0.458624;0.916968;0.801789;0.58799;0.796501;0.87672;0.914551;0.728275;0.954878;	11240	0	0	0	0	0.974361	1	0.988864	0.976549	0.988706	0.973751
Sample-WM1-Chip_run-700_60 SPD_1-23-2024	O88902	O88902;F1M951;A6I3E2	PTN23_RAT	Ptpn23	3755.7	2222.56	2486.79	3755.7	2222.56	2486.79	2486.79	AALPTPALTPEDK	AALPTPALTPEDK	AALPTPALTPEDK2	2	0.000703425	0.00691403	4.98355	0.000630915	0.000506329	0.000312012	0.000571755	0	1	2384.08	1363.16	2295.65		5458.91	0.894464	916156	910825	921487	310164	871495	343232	Tyrosine-protein phosphatase non-receptor type 23 (Fragment)	0	0	0.887509	5669.2	194173	0.530739	0.765788	0.231314	0.995679	0	-10000000	805.027;586.018;888.029;556.018;993.033;313.01;374.012;309.012;380.012;589.019;347.011;462.018;	805.027;586.019;888.029;494.862;993.033;313.01;372.693;309.012;380.012;589.019;338.868;462.018;	0.885776;0.878103;0.911888;0.803735;0.911162;0.930463;0.731956;0.848465;0.826213;0.902323;0.862512;0.915069;	11328	0.231314	0	0	0	0.993086	1	0.982396	0.976549	0.984577	0.972609
Sample-ML3-Chip_run-699_60 SPD_1-23-2024	O88902	O88902;F1M951;A6I3E2	PTN23_RAT	Ptpn23	10391.3	3334.93	2946.39	10391.3	3334.93	2946.39	2946.39	AALPTPALTPEDK	AALPTPALTPEDK	AALPTPALTPEDK2	2	4.98355	0.000980493	4.98355	0.000538793	0.000399042	0.000312012	0.000442087	0	1	4068.14	1377.21	3171.14		4448.78	0.951108	914551	90922	919884	310164	867936	347703	Tyrosine-protein phosphatase non-receptor type 23 (Fragment)	0	0	0.823387	5707.18	349626	0.398312	1	0	0.999365	0	-10000000	1654.05;673.028;1512.05;913.031;1742.06;412.013;532.018;274.011;320.011;491.018;327.012;505.018;	1653.05;673.028;1512.05;467.612;1742.06;412.013;441.465;261.205;320.011;491.018;327.012;505.018;	0.947547;0.913998;0.938226;0.507483;0.968825;0.944993;0.629815;0.832721;0.969196;0.955968;0.897539;0.91861;	11306	0	0	0	0	0.99902	1	0.99125	0.976549	0.99021	0.974721
Sample-ML1-Chip_run-697_60 SPD_1-23-2024	O88902	O88902;F1M951;A6I3E2	PTN23_RAT	Ptpn23	7638.46	2833.04	2827.43	7638.46	2833.04	2827.43	2827.43	AALPTPALTPEDK	AALPTPALTPEDK	AALPTPALTPEDK2	2	0.000436173	0.00256571	4.98355	0.00063857	0.000420168	0.000312012	0.000464468	0	1	3318.4	1300.92	2719.75		3139.98	0.890016	893331	887993	898663	310164	847383	345502	Tyrosine-protein phosphatase non-receptor type 23 (Fragment)	0	0	0.782781	3831.13	280818	0.412526	0.825132	0	0.998386	0	-10000000	1199.04;1103.03;1388.04;330.012;1075.04;410.016;261.01;281.008;352.012;502.018;239.009;356.014;	1199.04;1103.03;1339.57;307.645;1016.32;299.771;253.746;54.0572;337.993;452.194;239.009;354.292;	0.927381;0.911392;0.926085;0.880638;0.822735;0.675683;0.844133;0.218691;0.89982;0.798105;0.825078;0.910225;	11042	0	0	0	0	0.997434	1	0.98875	0.976549	0.988973	0.974583
Sample-GL2-Chip_run-695_60 SPD_1-23-2024	O88902	O88902;F1M951;A6I3E2	PTN23_RAT	Ptpn23	5833.16	2613.05	2648.43	5833.16	2613.05	2648.43	2648.43	AALPTPALTPEDK	AALPTPALTPEDK	AALPTPALTPEDK2	2	0.000137061	0.00792494	4.98355	0.000534188	0.000391389	0.000312012	0.000432339	0	1	2580.08	1208.45	2095.37		4081.93	0.946726	925141	919808	930472	310164	878326	346786	Tyrosine-protein phosphatase non-receptor type 23 (Fragment)	0	0	0.664014	5026.18	317075	0.450733	0.756433	0	0.995023	0	-10000000	903.028;582.021;1254.04;967.03;1095.03;412.015;456.018;210.007;438.017;453.014;311.011;384.012;	903.028;582.021;1254.04;284.711;1095.03;412.015;389.105;194.438;412.444;453.014;188.358;360.946;	0.971694;0.890956;0.895942;0.346643;0.955778;0.903277;0.758656;0.810917;0.891713;0.898356;0.663781;0.855664;	11438	0	0	0	0	0.992075	1	0.990313	0.976549	0.986828	0.977668
Sample-GL3-Chip_run-696_60 SPD_1-23-2024	O88902	O88902;F1M951;A6I3E2	PTN23_RAT	Ptpn23	6259.19	3445.33	2676.69	6259.19	3445.33	2676.69	2676.69	AALPTPALTPEDK	AALPTPALTPEDK	AALPTPALTPEDK2	2	0.000364348	0.00436081	4.98355	0.000652742	0.000440529	0.000312012	0.000486145	0	1	2008.07	1060.5	1730.55		2825.07	0.938031	90742	90209	912752	310164	864162	345152	Tyrosine-protein phosphatase non-receptor type 23 (Fragment)	0	0	0.566796	3278.11	27813	0.540087	0.914415	0	0.997334	0	-10000000	665.024;346.013;576.022;237.009;997.034;427.014;234.009;481.016;413.016;428.016;401.013;462.015;	665.024;346.013;576.022;174.046;997.034;410.689;157.492;388.239;401.324;428.016;401.013;462.015;	0.929086;0.922708;0.894731;0.779781;0.949316;0.819837;0.749959;0.682373;0.849503;0.866099;0.906339;0.965176;	11218	0	0	0	0	0.995639	1	0.9875	0.976549	0.986768	0.974769
Sample-WM2-Chip_run-701_60 SPD_1-23-2024	O88902	O88902;F1M951;A6I3E2	PTN23_RAT	Ptpn23	3836.07	2343.45	2649.5	3836.07	2343.45	2649.5	2649.5	AALPTPALTPEDK	AALPTPALTPEDK	AALPTPALTPEDK2	2	0.00123024	0.0310947	4.98355	0.000598444	0.000499002	0.000312012	0.000557414	0	1	1892.76	1156.28	1862.46		4258.84	0.885411	895029	889698	90036	310164	849765	344883	Tyrosine-protein phosphatase non-receptor type 23 (Fragment)	0	0	0.766514	4328.14	201335	0.488617	0.805657	0	0.981001	0	-10000000	666.019;533.016;680.025;402.015;742.027;303.01;247.009;277.007;246.009;443.016;217.007;341.013;	666.019;533.016;596.178;402.015;693.727;292.599;240.125;130.19;216.806;436.116;181.18;341.013;	0.84247;0.919453;0.794284;0.810344;0.90048;0.934919;0.893678;0.399489;0.830116;0.931821;0.696901;0.940084;	11064	0	0	0	0	0.968905	1	0.983068	0.976549	0.98449	0.973115
Sample-GL1-Chip_run-694_60 SPD_1-23-2024	O88902	O88902;F1M951;A6I3E2	PTN23_RAT	Ptpn23	6149.19	4312.78	2719.32	6149.19	4312.78	2719.32	2719.32	AALPTPALTPEDK	AALPTPALTPEDK	AALPTPALTPEDK2	2	0.000607533	0.0113148	4.98355	0.000702741	0.000431965	0.000312012	0.000481232	0	1	1322.25	838.95	1196.85		3454.21	0.877211	916307	910972	921639	310164	866689	34.78	Tyrosine-protein phosphatase non-receptor type 23 (Fragment)	0	0	0.728971	3816.13	153268	0.655649	0.783967	0.1848	0.993136	0	-10000000	398.015;247.009;581.016;1062.03;714.028;335.011;134.005;79.0031;454.014;278.01;333.01;338.011;	398.015;220.429;581.016;1039.99;703.808;319.406;50.0899;79.0031;335.301;278.01;299.018;336.746;	0.939812;0.701021;0.908699;0.822776;0.896991;0.892552;0.54912;0.708844;0.752065;0.896822;0.849165;0.940698;	11328	0.1848	0	0	0	0.988685	1	0.982955	0.976549	0.98658	0.971363
Sample-WM3-Chip_run-702_60 SPD_1-23-2024	O88902	O88902;F1M951;A6I3E2	PTN23_RAT	Ptpn23	3149.12	1837.03	2420.18	3149.12	1837.03	2420.18	2420.18	AALPTPALTPEDK	AALPTPALTPEDK	AALPTPALTPEDK2	2	0.00126257	0.0416668	4.98355	0.000588928	0.000515464	0.000312012	0.000576037	0	1	1677.71	1007.75	1667.35		4769.56	0.834679	896669	891337	9.02	310164	849494	346047	Tyrosine-protein phosphatase non-receptor type 23 (Fragment)	0	0	0.902416	4799.18	177129	0.557699	0.775775	0	0.974452	0	-10000000	523.018;402.016;549.019;704.029;904.029;275.01;206.008;288.009;175.006;574.021;359.013;311.01;	523.018;360.88;357.207;505.96;793.811;275.01;206.008;235.708;175.006;553.944;357.497;236.022;	0.97949;0.801515;0.675483;0.679497;0.754345;0.90903;0.747445;0.769859;0.72111;0.838862;0.911431;0.649122;	11086	0	0	0	0	0.958333	1	0.987083	0.976549	0.984115	0.977248
Sample-GL3-Chip_run-696_60 SPD_1-23-2024	O88902	O88902;F1M951;A6I3E2	PTN23_RAT	Ptpn23	6259.19	3445.33	2676.69	6259.19	3445.33	2676.69	2676.69	AALPTPALTPEDKAVLQNLKR	AALPTPALTPEDKAVLQNLKR	AALPTPALTPEDKAVLQNLKR4	4	0.00336263	0.100018	0.0131708	0.000652742	0.000440529	0.000312012	0.000486145	0	1	656.11	327401	534264		1754.02	0.883406	118754	118221	119287	518876	115162	541455	Tyrosine-protein phosphatase non-receptor type 23 (Fragment)	0	0	0.488806	2154.05	212247	0.429344	1	0	0.942222	0	-10000000	272.007;211.007;188.005;0;71.0019;87.0018;33.0012;131.004;101.002;101.003;35.0012;0;	272.007;211.007;173.096;0;41.9663;81.3998;21.2671;74.4489;0;43.6657;35.0012;0;	0.863068;0.930516;0.857937;0;0.527527;0.791248;0.417061;0.53071;0.325084;0.536965;0.569485;0;	14686	0	0	0	0	0	1	0.904375	0.884277	0.888684	0.897995
Sample-GL3-Chip_run-696_60 SPD_1-23-2024	A0A5P8DHK3;A0A8I5ZNW6;A0A8I6AWY4	A0A5P8DHK3;A0A8I5ZNW6;A0A8I6AWY4	A0A5P8DHK3_RAT;A0A8I5ZNW6_RAT;A0A8I6AWY4_RAT	Syne2	430769	224808	224808	430769	224808	224808	224808	AALQAELQDHK	AALQAELQDHK	AALQAELQDHK2	2	0.00238878	0.0638397	0.0087254	0.0146722	0.014689	0.0925159	0.0154328	0	1	227632	140987	230067		8782.2	0.895847	405827	400495	411159	-750716	387919	-54995	Nesprin 2 long isoform	0	0	0.651946	8689.27	214905	0.608079	1	0	0.962334	0	-10000000	848.024;42.0014;139.004;113.003;115.004;79.0027;243.007;360.011;35.0014;0;241.006;78.002;	451.887;42.0014;104.253;113.003;74.8778;72.6276;14.2505;109.753;35.0014;0;96.0029;0;	0.657045;0.816497;0.79747;0.957338;0.749503;0.846063;0.21293;0.284838;0.816497;0;0.53689;0;	5010	0	0	0	0	0.93616	1	0.96375	0.979247	0.989745	0.953069
Sample-ML2-Chip_run-698_60 SPD_1-23-2024	Q9WV63;Q9WV63-2	Q9WV63;A0A8I6AU93;A6I5H9;A6I5I0;F1M8L1;Q9WV63-2	KIF2A_RAT	Kif2a	160959	60280.5	14816.1	160959	60280.5	14816.1		AALQEEEQASK	AALQEEEQASK	AALQEEEQASK2	2	0.00100435	0.0303793	0.000100388	1	0.000421763	0.000312012	0.000469925	0	0	1595.4	522252	1184.17		8266.53	0.914321	247536	242199	252868	-285383	246212	-275764	Kinesin-like protein KIF2A	0	0	0.967991	11137.3	336287	0.317831	1	0.726036	0.980926	0	-10000000	799.02;406.012;424.011;31.0006;25408.6;27.0006;35.0014;455.013;125.004;175.005;88.0026;152.004;	799.02;406.012;390.366;31.0006;12507.3;0;35.0014;385.109;125.004;137.525;60.3241;124.478;	0.97274;0.974517;0.732137;0.682528;0.50597;0;0.682528;0.915828;0.770978;0.776056;0.603682;0.760033;	3050	0.726036	0	0	0	0.969621	1	0.90875	0.922561	0.931203	0.8995
Sample-ML3-Chip_run-699_60 SPD_1-23-2024	Q9WV63;Q9WV63-2	Q9WV63;A0A8I6AU93;A6I5H9;A6I5I0;F1M8L1;Q9WV63-2	KIF2A_RAT	Kif2a	24777.7	9419.62	15451.5	24777.7	9419.62	15451.5		AALQEEEQASK	AALQEEEQASK	AALQEEEQASK2	2	0.00030774	0.00737324	0.000100388	1	0.000399042	0.000312012	0.000442087	0	0	3767.1	818017	1883.55		10540.3	0.971989	283021	27769	288352	-285383	277751	-272335	Kinesin-like protein KIF2A	0	0	0	21080.6	305606	0.329458	1	138091	0.995244	0	-10000000	2306.06;876.024;585.017;178.006;33113.9;193.007;208.007;929.032;92.0026;319.008;219.007;390.012;	2306.06;876.024;585.017;147.31;17763.9;157.944;167.769;893.443;92.0026;319.008;190.662;199.439;	0.988002;0.94841;0.944178;0.780361;0.511689;0.660188;0.723516;0.951863;0.698927;0.969654;0.78611;0.563074;	3490	138091	0	0	0	0.992627	1	0.916979	0.922561	0.932781	0.905277
Sample-ML1-Chip_run-697_60 SPD_1-23-2024	Q9WV63;Q9WV63-2	Q9WV63;A0A8I6AU93;A6I5H9;A6I5I0;F1M8L1;Q9WV63-2	KIF2A_RAT	Kif2a	25448.8	10427.9	14729.8	25448.8	10427.9	14729.8		AALQEEEQASK	AALQEEEQASK	AALQEEEQASK2	2	0.000992165	0.0325113	0.000100388	1	0.000420168	0.000312012	0.000464468	0	0	1267.47	602741	1260.11		9125.95	0.896764	224482	219151	229814	-285383	222927	-275654	Kinesin-like protein KIF2A	0	0	0.934017	9179.29	251878	0.244022	1	0.854419	0.979931	0	-10000000	814.023;314.008;239.007;48.0014;18934.6;0;95.0026;844.025;148.004;208.006;192.006;228.007;	814.023;262.966;190.484;48.0014;11668.3;0;77.3846;785.388;117.823;201.506;101.664;216.466;	0.986422;0.781633;0.672555;0.530459;0.619335;0;0.668743;0.888464;0.723912;0.555509;0.518122;0.836349;	2764	0.854419	0	0	0	0.967489	1	0.909063	0.922561	0.930971	0.90005
Sample-GL2-Chip_run-695_60 SPD_1-23-2024	Q9WV63;Q9WV63-2	Q9WV63;A0A8I6AU93;A6I5H9;A6I5I0;F1M8L1;Q9WV63-2	KIF2A_RAT	Kif2a	83115.1	40253.5	20246	83115.1	40253.5	20246		AALQEEEQASK	AALQEEEQASK	AALQEEEQASK2	2	9.55429	0.00309244	0.000100388	1	0.000391389	0.000312012	0.000432339	0	0	2703.08	1165.61	2021.09		12815.9	0.923191	286525	281194	291858	-285383	28333	-275864	Kinesin-like protein KIF2A	0	0	0.864275	17140.5	286895	0.285798	1	120086	0.998052	0	-10000000	1326.04;924.023;453.015;39.0012;22691.6;65.0019;104.003;676.017;66.0025;320.01;35.0012;38.0013;	1326.04;924.023;453.015;0;11218.1;65.0019;87.9662;641.015;66.0025;320.01;35.0012;38.0013;	0.911643;0.949128;0.904087;0.348665;0.517322;0.700314;0.689832;0.929849;0.768011;0.938372;0.554354;0.46656;	3534	120086	0	0	0	0.996908	1	0.906146	0.922561	0.928853	0.899844
Sample-WM2-Chip_run-701_60 SPD_1-23-2024	Q9WV63;Q9WV63-2	Q9WV63;A0A8I6AU93;A6I5H9;A6I5I0;F1M8L1;Q9WV63-2	KIF2A_RAT	Kif2a	18903.6	12928.6	19877.9	18903.6	12928.6	19877.9		AALQEEEQASK	AALQEEEQASK	AALQEEEQASK2	2	0.00320601	0.122301	0.000100388	1	0.000499002	0.000312012	0.000557414	0	0	1466.04	1117.85	1800.55		12106.4	0.867215	229767	224435	235098	-285383	228973	-273971	Kinesin-like protein KIF2A	0	0	0.734035	9857.26	235735	0.396256	1	0.0307504	0.929217	0	-10000000	790.021;326.009;350.01;35.0012;11211.3;31.0006;195.007;619.014;0;252.008;771.023;335.008;	790.021;326.009;350.01;35.0012;9263.3;0;78.0889;619.014;0;252.008;434.697;335.008;	0.838687;0.896946;0.903913;0.609105;0.672048;0.205028;0.451038;0.864205;0;0.783442;0.546418;0.815589;	2830	0.0307504	0	0	0	0	1	0.90625	0.922561	0.927507	0.900907
Sample-ML2-Chip_run-698_60 SPD_1-23-2024	P62853	P62853;A0A0H2UHU0;A6J3Z0;F1M6F4;A0A8I5ZLX3;A0A8I6GLY7;M0R763	RS25_RAT	Rps25	52411.6	19167.9	17585.7	52411.6	19167.9	17585.7		AALQELLSK	AALQELLSK	AALQELLSK2	2	6.59674	0.000360838	3.29267	1	0.000421763	0.000312012	0.000469925	0	0	22418.6	8290.44	18797.9		57596.2	0.989995	10271	102177	103244	438616	103471	431122	Small ribosomal subunit protein eS25	0	0	0.988818	68689.7	600606	0.641368	1	0.515028	0.999769	0	-10000000	9913.23;6544.17;5961.15;1461.03;802.022;1823.05;205.005;6561.14;330.008;286.007;225.006;152.004;	9913.23;6544.17;5961.15;1461.03;802.022;1823.05;136.514;3401.99;287.989;286.007;206.923;119.44;	0.988648;0.987281;0.995213;0.929658;0.932084;0.961936;0.714702;0.504803;0.840345;0.831023;0.772266;0.570476;	12697	0.515028	0	0	0	0.999639	1	0.852708	0.85957	0.86405	0.851719
Sample-WM1-Chip_run-700_60 SPD_1-23-2024	P62853	P62853;A0A0H2UHU0;A6J3Z0;F1M6F4;A0A8I5ZLX3;A0A8I6GLY7;M0R763	RS25_RAT	Rps25	39748.2	21726.8	20909.3	39748.2	21726.8	20909.3		AALQELLSK	AALQELLSK	AALQELLSK2	2	0.000177226	0.000564161	3.29267	1	0.000506329	0.000312012	0.000571755	0	0	16583.4	9812.58	16525		48713	0.984264	10.34	102867	103933	438616	10.4	430764	Small ribosomal subunit protein eS25	0	0	0.990845	48885.2	626212	0.699767	1	0.153289	0.999646	0	-10000000	7962.18;4382.11;4239.09;743.017;704.017;1323.03;127.003;2981.08;205.006;371.01;390.008;231.006;	7962.18;4382.11;4239.09;743.017;704.016;1323.03;86.1344;1943.12;133.536;105.104;265.373;166.574;	0.990278;0.966226;0.991613;0.955996;0.932155;0.957645;0.59268;0.600783;0.583926;0.539791;0.692461;0.70868;	12785	0.153289	0	0	0	0.999436	1	0.861354	0.85957	0.861974	0.861495
Sample-ML3-Chip_run-699_60 SPD_1-23-2024	P62853	P62853;A0A0H2UHU0;A6J3Z0;F1M6F4;A0A8I5ZLX3;A0A8I6GLY7;M0R763	RS25_RAT	Rps25	57540.6	19493.4	17825.7	57540.6	19493.4	17825.7		AALQELLSK	AALQELLSK	AALQELLSK2	2	3.29267	3.29267	3.29267	1	0.000399042	0.000312012	0.000442087	0	0	24572.6	8424.41	19397.9		61953.1	0.986407	103241	102707	103774	438616	103786	430835	Small ribosomal subunit protein eS25	0	0	0.981247	78480.1	578286	0.632323	1	141095	0.999979	232818	0.239355	11626.3;6047.14;6899.18;1558.04;949.023;2234.05;317.007;8128.21;361.009;525.014;341.007;273.008;	11626.3;6047.14;6899.18;1558.04;949.023;2234.05;248.793;6618.12;361.009;432.694;308.277;273.008;	0.986209;0.989594;0.983947;0.873984;0.893407;0.991845;0.745585;0.758151;0.759804;0.695731;0.74839;0.818638;	12763	141095	0	0	0	0.999967	1	0.85875	0.85957	0.865916	0.854615
Sample-ML1-Chip_run-697_60 SPD_1-23-2024	P62853	P62853;A0A0H2UHU0;A6J3Z0;F1M6F4;A0A8I5ZLX3;A0A8I6GLY7;M0R763	RS25_RAT	Rps25	58322.6	22620.1	19811.4	58322.6	22620.1	19811.4		AALQELLSK	AALQELLSK	AALQELLSK2	2	0.000217738	0.000555523	3.29267	1	0.000420168	0.000312012	0.000464468	0	0	25637.6	9491.95	19844.2		61347.2	0.988781	101473	10094	102006	438616	102145	431444	Small ribosomal subunit protein eS25	0	0	0.991675	79257.4	637493	0.754614	1	0.860569	0.99965	206971	0.605646	12059.3;6758.18;6820.15;1305.03;1627.04;1911.05;251.007;5754.13;405.011;675.018;182.004;155.004;	12059.3;6758.18;6820.15;1305.03;1627.04;1911.05;224.195;3515.23;324.863;675.018;158.955;127.698;	0.98808;0.985049;0.993718;0.966071;0.929049;0.984051;0.879099;0.621218;0.764049;0.874108;0.784636;0.672284;	12543	0.860569	0	0	0	0.999444	1	0.856458	0.85957	0.864489	0.855429
Sample-GL2-Chip_run-695_60 SPD_1-23-2024	P62853	P62853;A0A0H2UHU0;A6J3Z0;F1M6F4;A0A8I5ZLX3;A0A8I6GLY7;M0R763	RS25_RAT	Rps25	63852.7	30958	27192.5	63852.7	30958	27192.5		AALQELLSK	AALQELLSK	AALQELLSK2	2	0.61885	0.000159233	3.29267	1	0.000391389	0.000312012	0.000432339	0	0	27224.7	12662.7	21956.2		60940.2	0.98744	104476	103943	105009	438616	104818	432372	Small ribosomal subunit protein eS25	0	0	0.988529	75563.1	604851	0.558812	1	122238	0.9999	0	-10000000	12305.3;7884.17;7035.19;1595.04;1092.03;1713.04;195.005;2176.05;323.007;380.009;245.004;193.006;	12305.3;7884.17;7035.19;1595.04;1092.03;1713.04;133.581;1867.45;310.853;373.169;245.004;190.724;	0.993237;0.977164;0.988815;0.939083;0.934302;0.94627;0.644971;0.800946;0.835677;0.828228;0.804407;0.756699;	12917	122238	0	0	0	0.999841	1	0.852604	0.85957	0.859511	0.854706
Sample-GL3-Chip_run-696_60 SPD_1-23-2024	P62853	P62853;A0A0H2UHU0;A6J3Z0;F1M6F4;A0A8I5ZLX3;A0A8I6GLY7;M0R763	RS25_RAT	Rps25	54916.6	28077.4	27556.9	54916.6	28077.4	27556.9		AALQELLSK	AALQELLSK	AALQELLSK2	2	0.00022273	0.00104548	3.29267	1	0.000440529	0.000312012	0.000486145	0	0	28307.7	14598.8	23822.8		69005.9	0.993082	103059	102526	103593	438616	103761	43107	Small ribosomal subunit protein eS25	0	0	0.992455	81997.1	649845	0.798117	1	152644	0.999359	0	-10000000	13324.3;7886.17;7097.19;1961.05;956.021;1722.05;117.003;3366.08;277.007;753.02;505.011;303.008;	13324.3;7886.17;7097.19;1961.05;956.021;1722.05;117.003;2424.28;114.879;753.02;505.011;282.255;	0.996243;0.995098;0.984906;0.974549;0.964473;0.960838;0.740113;0.691788;0.524499;0.85208;0.930332;0.817055;	12741	152644	0	0	0	0.998955	1	0.853854	0.85957	0.859114	0.856702
Sample-WM2-Chip_run-701_60 SPD_1-23-2024	P62853	P62853;A0A0H2UHU0;A6J3Z0;F1M6F4;A0A8I5ZLX3;A0A8I6GLY7;M0R763	RS25_RAT	Rps25	37953.1	21905.8	20477.9	37953.1	21905.8	20477.9		AALQELLSK	AALQELLSK	AALQELLSK2	2	7.55801	0.000290203	3.29267	1	0.000499002	0.000312012	0.000733407	0	0	15471.4	9512.31	15321.7		48453.9	0.987236	101288	100754	101821	438616	101666	431824	Small ribosomal subunit protein eS25	0	0	0.99031	48927.2	583287	0.769105	1	106002	0.999819	0	-10000000	7418.19;4155.1;3898.09;953.024;944.024;1163.03;270.007;2646.07;255.007;574.015;248.006;171.004;	7418.19;4155.1;3898.09;953.024;944.024;1163.03;257.972;1101.23;246.868;443.7;166.122;155.487;	0.991372;0.98398;0.982835;0.923869;0.925499;0.902495;0.877457;0.435611;0.871962;0.588319;0.675911;0.848303;	12521	106002	0	0	0	0.99971	1	0.858646	0.85957	0.859808	0.859023
Sample-GL1-Chip_run-694_60 SPD_1-23-2024	P62853	P62853;A0A0H2UHU0;A6J3Z0;F1M6F4;A0A8I5ZLX3;A0A8I6GLY7;M0R763	RS25_RAT	Rps25	48923.5	30240.6	27369.8	48923.5	30240.6	27369.8		AALQELLSK	AALQELLSK	AALQELLSK2	2	0.000168449	0.000650751	3.29267	1	0.000431965	0.000312012	0.000481232	0	0	20692.5	12366.2	17641.6		56986.7	0.984292	103592	103059	104125	438616	104551	430905	Small ribosomal subunit protein eS25	0	0	0.988766	66841.6	609239	0.874974	1	128061	0.999603	0	-10000000	9268.22;5694.14;5730.13;1487.04;985.026;1270.03;192.005;1258.03;248.006;461.011;151.003;82.0022;	9268.22;5694.14;5730.13;1487.04;985.026;1270.03;157.201;1168.86;207.482;250.027;143.029;82.0022;	0.990875;0.96706;0.990767;0.950652;0.950172;0.94999;0.73513;0.904784;0.712723;0.540722;0.850148;0.785914;	12807	128061	0	0	0	0.999349	1	0.852292	0.85957	0.857333	0.856282
Sample-WM3-Chip_run-702_60 SPD_1-23-2024	P62853	P62853;A0A0H2UHU0;A6J3Z0;F1M6F4;A0A8I5ZLX3;A0A8I6GLY7;M0R763	RS25_RAT	Rps25	38401.1	21226.1	19314.4	38401.1	21226.1	19314.4		AALQELLSK	AALQELLSK	AALQELLSK2	2	0.000227829	0.00445049	3.29267	1	0.000515464	0.000312012	0.000576037	0	0	15792.5	9442.19	15622.5		46827.6	0.978633	101272	100739	101806	438616	101776	431781	Small ribosomal subunit protein eS25	0	0	0.982196	47337.1	589901	0.757359	1	0	0.997207	227125	0.272141	7827.24;3979.1;3986.11;965.023;903.021;1103.03;152.004;2745.08;435.012;235.005;245.006;251.007;	7827.24;3979.1;3986.11;965.023;903.021;1103.03;141.247;1705.21;342.346;200.364;224.134;227.133;	0.98233;0.992377;0.957657;0.850569;0.94485;0.960014;0.762804;0.603096;0.784378;0.805444;0.735115;0.856994;	12521	0	0	0	0	0.995549	1	0.858854	0.85957	0.860445	0.859231
Sample-ML2-Chip_run-698_60 SPD_1-23-2024	A0A8I5ZQD4	A0A8I5ZQD4;A0A8I5ZUE5;A0A8I5ZUJ3;A0A8I6A816;A0A8I6ABJ6;A0A8I6AN06;D3ZC56;A6IN98	A0A8I5ZQD4_RAT	Dst	11458.4	3885.48	4093.47	11458.4	3885.48	4093.47		AALQLQLNTIK	AALQLQLNTIK	AALQLQLNTIK2	2	6.59674	0.000284354	3.64971	0.000589275	0.000421763	0.000312012	0.000469925	0	0	2751.81	976901	2215.05		6335.09	0.941785	112575	112042	113108	49935	112216	502052	Dystonin	0	0	0.98759	7870.24	441309	0.44305	1	0.15413	0.999818	0	-10000000	1903.07;1062.04;440.014;338.01;467.016;181.007;250.009;110.004;42.0014;224.007;131.004;244.009;	1903.07;1062.04;440.014;290.588;408.728;112.622;219.889;92.4261;0;224.007;130.273;219.376;	0.98101;0.976824;0.866517;0.781818;0.84018;0.572931;0.81252;0.685101;0.363721;0.831761;0.751066;0.689344;	13920	0.15413	0	0	0	0.999716	1	0.974583	0.962034	0.974506	0.961293
Sample-WM1-Chip_run-700_60 SPD_1-23-2024	A0A8I5ZQD4	A0A8I5ZQD4;A0A8I5ZUE5;A0A8I5ZUJ3;A0A8I6A816;A0A8I6ABJ6;A0A8I6AN06;D3ZC56;A6IN98	A0A8I5ZQD4_RAT	Dst	5545.44	3379.95	4396.57	5545.44	3379.95	4396.57		AALQLQLNTIK	AALQLQLNTIK	AALQLQLNTIK2	2	9.61538	0.000247977	3.64971	0.000630915	0.000506329	0.000312012	0.000571755	0	0	2267.35	1175.51	1979.62		6895.09	0.948638	113443	11291	113976	49935	113523	500338	Dystonin	0	0	0.97479	7897.26	325892	0.395257	1	0.628567	0.999844	0	-10000000	1505.05;485.018;298.009;319.013;484.017;60.0014;149.005;122.004;47.0014;73.0029;132.004;180.006;	1505.05;485.018;298.009;319.013;464.291;60.0014;102.167;100.808;47.0014;38.1094;116.519;117.86;	0.973378;0.854061;0.925189;0.838905;0.883491;0.802519;0.599616;0.635203;0.618459;0.447127;0.754445;0.632411;	14030	0.628567	0	0	0	0.999752	1	0.971354	0.962034	0.968686	0.961822
Sample-ML3-Chip_run-699_60 SPD_1-23-2024	A0A8I5ZQD4	A0A8I5ZQD4;A0A8I5ZUE5;A0A8I5ZUJ3;A0A8I6A816;A0A8I6ABJ6;A0A8I6AN06;D3ZC56;A6IN98	A0A8I5ZQD4_RAT	Dst	13140.4	4658.64	4438.04	13140.4	4658.64	4438.04		AALQLQLNTIK	AALQLQLNTIK	AALQLQLNTIK2	2	4.00089	4.00089	3.64971	0.000538793	0.000399042	0.000312012	0.000442087	0	0	4848.17	1680.98	3870.58		9450.49	0.978505	113107	112573	11364	49935	11288	502113	Dystonin	0	0	0.996977	11837.4	516815	0.588432	1	0.519054	0.999974	0	-10000000	3120.11;1719.06;1140.04;601.019;588.019;315.01;287.008;160.005;150.004;230.008;121.004;91.0029;	3120.11;1719.06;1140.04;601.019;588.019;271.448;221.011;125.644;144.731;230.008;111.941;38.131;	0.987846;0.95557;0.962437;0.93308;0.960089;0.832543;0.763277;0.743796;0.672341;0.915809;0.677835;0.48702;	13986	0.519054	0	0	0	0.99996	1	0.977396	0.962034	0.97458	0.963087
Sample-ML1-Chip_run-697_60 SPD_1-23-2024	A0A8I5ZQD4	A0A8I5ZQD4;A0A8I5ZUE5;A0A8I5ZUJ3;A0A8I6A816;A0A8I6ABJ6;A0A8I6AN06;D3ZC56;A6IN98	A0A8I5ZQD4_RAT	Dst	12277.4	4619.5	4406.29	12277.4	4619.5	4406.29		AALQLQLNTIK	AALQLQLNTIK	AALQLQLNTIK2	2	0.000332834	0.00143594	3.64971	0.00063857	0.000420168	0.000312012	0.000464468	0	0	2366.73	924417	1932.61		7125.67	0.963551	111694	11116	112227	49935	111213	504109	Dystonin	0	0	0.993488	8726.27	365064	0.45098	1	0	0.999096	0	-10000000	1738.06;1730.06;452.014;324.012;235.007;152.005;303.01;397.012;122.004;260.009;227.007;156.005;	1738.06;1464.09;400.064;286.301;228.604;133.091;164.536;392.18;100.833;153.989;169.623;110.227;	0.988562;0.835346;0.89197;0.840333;0.898665;0.736849;0.587518;0.878794;0.664693;0.64362;0.737252;0.580828;	13810	0	0	0	0	0.998564	1	0.976023	0.962034	0.974246	0.962525
Sample-GL2-Chip_run-695_60 SPD_1-23-2024	A0A8I5ZQD4	A0A8I5ZQD4;A0A8I5ZUE5;A0A8I5ZUJ3;A0A8I6A816;A0A8I6ABJ6;A0A8I6AN06;D3ZC56;A6IN98	A0A8I5ZQD4_RAT	Dst	12304.4	5730.59	3568.8	12304.4	5730.59	3568.8		AALQLQLNTIK	AALQLQLNTIK	AALQLQLNTIK2	2	0.61885	9.72739	3.64971	0.000534188	0.000391389	0.000312012	0.000432339	0	0	1923	918.5	1592.61		6296.96	0.908689	114518	113985	115052	49935	113994	504882	Dystonin	0	0	0.969851	7603.26	351871	0.507787	1	109059	0.999939	0	-10000000	1037.03;1503.04;438.014;373.015;455.015;160.005;328.01;193.006;0;191.007;187.007;181.006;	1037.03;825.175;438.014;373.015;447.958;125.013;219.873;184.785;0;162.986;173.638;120.245;	0.896537;0.554354;0.9522;0.729619;0.894274;0.70986;0.649465;0.861633;0;0.70264;0.76726;0.500167;	14162	109059	0	0	0	0.999903	1	0.969792	0.962034	0.9714	0.960455
Sample-GL3-Chip_run-696_60 SPD_1-23-2024	A0A8I5ZQD4	A0A8I5ZQD4;A0A8I5ZUE5;A0A8I5ZUJ3;A0A8I6A816;A0A8I6ABJ6;A0A8I6AN06;D3ZC56;A6IN98	A0A8I5ZQD4_RAT	Dst	7076.22	3658.94	3658.22	7076.22	3658.94	3658.22		AALQLQLNTIK	AALQLQLNTIK	AALQLQLNTIK2	2	4.41386	4.41386	3.64971	0.000652742	0.000440529	0.000312012	0.000486145	0	0	1279.21	649359	1059.64		4957.88	0.903727	113279	112746	113813	49935	112737	504249	Dystonin	0	0	0.952387	5985.16	378112	0.633215	1	0.869457	0.999973	145112	0.45295	619.019;1010.03;527.017;389.013;266.009;147.005;390.014;139.004;32.0015;100.004;208.008;175.006;	619.019;720.715;517.831;268.494;142.355;143.169;312.195;112.167;0;96.5807;127.115;114.295;	0.9861;0.752823;0.900665;0.770864;0.556673;0.91257;0.798014;0.818971;0;0.698004;0.619707;0.636067;	14008	0.869457	0	0	0	0.999956	1	0.97375	0.962034	0.971575	0.962425
Sample-WM2-Chip_run-701_60 SPD_1-23-2024	A0A8I5ZQD4	A0A8I5ZQD4;A0A8I5ZUE5;A0A8I5ZUJ3;A0A8I6A816;A0A8I6ABJ6;A0A8I6AN06;D3ZC56;A6IN98	A0A8I5ZQD4_RAT	Dst	4805.12	2658.63	4279.99	4805.12	2658.63	4279.99		AALQLQLNTIK	AALQLQLNTIK	AALQLQLNTIK2	2	7.55801	0.000207017	3.64971	0.000598444	0.000499002	0.000312012	0.000557414	0	0	1882.06	1028.48	1656.6		6843.81	0.959582	11133	110796	111863	49935	111415	50216	Dystonin	0	0	0.984988	7775.24	417634	0.503473	1	0.24264	0.999871	0	-10000000	1232.04;706.021;422.014;232.009;228.008;62.0021;225.007;137.004;66.0022;283.01;290.01;283.009;	1232.04;706.021;422.014;204.401;228.008;30.0534;168.537;136.55;66.0022;265.214;249.206;216.562;	0.978278;0.962165;0.926215;0.893919;0.920321;0.381414;0.765907;0.89571;0.696792;0.872677;0.822294;0.796406;	13766	0.24264	0	0	0	0.999793	1	0.972292	0.962034	0.969237	0.963127
Sample-GL1-Chip_run-694_60 SPD_1-23-2024	A0A8I5ZQD4	A0A8I5ZQD4;A0A8I5ZUE5;A0A8I5ZUJ3;A0A8I6A816;A0A8I6ABJ6;A0A8I6AN06;D3ZC56;A6IN98	A0A8I5ZQD4_RAT	Dst	8280.18	5218.3	3341.71	8280.18	5218.3	3341.71		AALQLQLNTIK	AALQLQLNTIK	AALQLQLNTIK2	2	3.64971	3.64971	3.64971	0.000702741	0.000431965	0.000312012	0.000481232	0	0	1114.46	662909	945709		4117.44	0.906827	113812	113279	114345	49935	113228	505616	Dystonin	0	0	0.986329	4852.16	412974	0.584713	1	108088	0.999978	114313	0.449627	713.021;771.024;131.004;280.01;357.011;215.006;194.006;59.0014;23.0007;148.005;256.008;130.004;	713.021;750.875;131.004;254.177;270.436;202.224;191.549;0;23.0007;75.9286;230.139;88.1611;	0.984315;0.900563;0.766816;0.741578;0.770351;0.813692;0.937216;0.230542;0.563838;0.523957;0.74532;0.64543;	14074	108088	0	0	0	0.999964	1	0.96625	0.962034	0.97168	0.956384
Sample-WM3-Chip_run-702_60 SPD_1-23-2024	A0A8I5ZQD4	A0A8I5ZQD4;A0A8I5ZUE5;A0A8I5ZUJ3;A0A8I6A816;A0A8I6ABJ6;A0A8I6AN06;D3ZC56;A6IN98	A0A8I5ZQD4_RAT	Dst	4547.15	2777.9	4161.53	4547.15	2777.9	4161.53		AALQLQLNTIK	AALQLQLNTIK	AALQLQLNTIK2	2	4.21547	4.21547	3.64971	0.000588928	0.000515464	0.000312012	0.000576037	0	0	1840.06	1028.99	1702.5		5929.11	0.949949	111491	110958	112024	49935	111336	502628	Dystonin	0	0	0.970251	6408.19	360269	0.69541	1	165862	0.999973	0	-10000000	973.036;908.029;428.014;167.006;439.014;269.009;398.016;101.003;0;129.005;195.007;155.004;	973.036;571.697;428.014;121.44;439.014;156.023;265.479;0;0;129.005;127.932;107.087;	0.986354;0.641041;0.949904;0.71329;0.869302;0.581566;0.702538;0.0306045;0;0.900779;0.636048;0.609639;	13788	165862	0	0	0	0.999958	1	0.970312	0.962034	0.969062	0.96216
Sample-ML2-Chip_run-698_60 SPD_1-23-2024	D4A280	D4A280	PAK5_RAT	Pak5	2070.16	763841	685922	2070.16	763841	685922	678176	AALQLVVSPGDPR	AALQLVVSPGDPR	AALQLVVSPGDPR2	2	0.00044898	0.00604016	0.000100388	0.000589275	0.000657895	0.000779828	0.00068918	0	1	2070.16	763841	1731.95		2462.27	0.854246	103546	103013	104079	425972	101667	43754	Serine/threonine-protein kinase PAK 5	0	0	0.904172	2943.1	179531	0.668501	0.993763	139422	0.996149	0	-10000000	938.032;675.021;463.014;284.009;424.015;329.012;356.012;267.01;149.006;163.006;37.0015;45.0016;	938.032;675.021;457.111;284.009;408.169;306.645;356.012;267.01;149.006;157.582;0;0;	0.812697;0.892473;0.883056;0.975371;0.870404;0.824567;0.922233;0.916063;0.857741;0.603935;0.303094;0.14044;	12802	139422	0	0	0	0.99396	1	0.996667	0.993083	100892	0.98044
Sample-WM1-Chip_run-700_60 SPD_1-23-2024	D4A280	D4A280	PAK5_RAT	Pak5	900174	529.53	515806	900174	529.53	515806	509969	AALQLVVSPGDPR	AALQLVVSPGDPR	AALQLVVSPGDPR2	2	0.00121139	0.0422866	0.000100388	0.00578947	0.00683995	0.000779828	0.00718804	0	1	900174	529.53	891.76		2380.61	0.871144	103702	103169	104235	425972	10223	433103	Serine/threonine-protein kinase PAK 5	0	0	0.830487	2403.07	155371	0.457409	1	174126	0.974144	0	-10000000	281.009;300.009;372.013;108.005;321.013;136.005;276.01;112.005;27.0008;105.004;38.0014;55.0016;	242.637;300.009;357.528;108.005;239.709;131.515;276.01;102.887;27.0008;91.5135;0;0;	0.71727;0.966908;0.895214;0.870246;0.675275;0.761258;0.800687;0.731466;0.599161;0.685447;0.288704;0.375162;	12824	174126	0	0	0	0.957713	1	0.995833	0.993083	100485	0.984586
Sample-ML3-Chip_run-699_60 SPD_1-23-2024	D4A280	D4A280	PAK5_RAT	Pak5	1834.38	696979	727899	1834.38	696979	727899	710.75	AALQLVVSPGDPR	AALQLVVSPGDPR	AALQLVVSPGDPR2	2	9.89511	0.00163571	0.000100388	0.000538793	0.000713521	0.000779828	0.00071736	0	1	1830.06	632752	1456.96		2583.53	0.946693	103899	103365	104432	425972	102251	435915	Serine/threonine-protein kinase PAK 5	0	0	0.850523	3245.11	204471	0.662405	0.977113	240699	0.998941	0	-10000000	722.027;579.016;529.018;279.009;551.022;221.008;468.018;281.01;182.007;121.004;26.0008;187.005;	722.027;579.016;529.018;279.009;551.022;213.974;468.018;223.246;160.411;111.559;26.0008;173.707;	0.969418;0.942316;0.920467;0.937577;0.914265;0.835565;0.877019;0.697082;0.783711;0.723491;0.540652;0.784871;	12846	240699	0	0	0	0.998364	1	100365	0.993083	100981	0.987386
Sample-ML1-Chip_run-697_60 SPD_1-23-2024	D4A280	D4A280	PAK5_RAT	Pak5	1858.06	698915	719149	1858.06	698915	719149	710794	AALQLVVSPGDPR	AALQLVVSPGDPR	AALQLVVSPGDPR2	2	0.000539624	0.0128133	0.000100388	0.00063857	0.000730194	0.000779828	0.000763359	0	1	1858.06	698915	1461.17		2750.91	0.912013	10213	101597	102664	425972	100308	436584	Serine/threonine-protein kinase PAK 5	0	0	0.869871	3498.12	255087	0.570789	0.998009	0.748285	0.991993	0	-10000000	846.026;531.019;481.017;176.006;912.028;199.007;486.018;197.006;222.007;105.004;0;54.0015;	846.026;531.019;481.017;176.006;887.484;199.007;456.613;180.1;198.611;80.6257;0;31.7965;	0.978485;0.848593;0.865113;0.94104;0.906487;0.784535;0.881565;0.803039;0.866503;0.566707;0;0.446118;	12626	0.748285	0	0	0	0.987187	1	0.996562	0.993083	100923	0.980826
Sample-GL2-Chip_run-695_60 SPD_1-23-2024	D4A280	D4A280	PAK5_RAT	Pak5	1175.72	553613	559004	1175.72	553613	559004	560065	AALQLVVSPGDPR	AALQLVVSPGDPR	AALQLVVSPGDPR2	2	0.00581753	0.229426	0.000100388	0.000534188	0.000538793	0.000779828	0.000564972	0	1	1175.72	553613	959925		2080.4	0.86593	105133	10.46	105666	425972	10306	437332	Serine/threonine-protein kinase PAK 5	0	0	0.86773	2548.08	179948	0.532666	1	0.424018	0.87351	0	-10000000	487.018;549.017;289.011;32.0015;354.014;249.008;202.008;129.005;57.0015;110.004;67.003;26.0008;	487.018;549.017;139.687;7.18403;354.014;239.642;41.819;0;15.4193;79.428;67.003;0;	0.924428;0.87869;0.611825;0.301743;0.963864;0.801744;0.512217;0.370963;0.322788;0.551328;0.652003;0.354677;	13000	0.424018	0	0	0	0	1	0.997045	0.993083	100686	0.984053
Sample-GL3-Chip_run-696_60 SPD_1-23-2024	D4A280	D4A280	PAK5_RAT	Pak5	1550.06	794592	762785	1550.06	794592	762785	753938	AALQLVVSPGDPR	AALQLVVSPGDPR	AALQLVVSPGDPR2	2	0.00057255	0.0113549	0.000100388	0.000652742	0.000664231	0.000779828	0.000692281	0	1	1550.06	794592	1296.64		1777.65	0.884933	103717	103184	10425	425972	102261	435744	Serine/threonine-protein kinase PAK 5	0	0	0.842516	2125.08	196156	0.465717	1	121735	0.993086	0	-10000000	727.026;446.017;377.014;145.005;133.005;200.007;114.003;120.005;117.004;67.0024;24.0008;0;	727.026;446.017;377.014;144.193;117.384;170.82;97.5753;117.472;92.6379;0;16.2347;0;	0.86255;0.928316;0.876773;0.718485;0.641452;0.784213;0.732607;0.668371;0.608512;0.38575;0.471862;0;	12824	121735	0	0	0	0.988645	1	10025	0.993083	100737	0.989911
Sample-GL1-Chip_run-694_60 SPD_1-23-2024	D4A280	D4A280	PAK5_RAT	Pak5	1004.97	600.11	495786	1004.97	600.11	495786	490187	AALQLVVSPGDPR	AALQLVVSPGDPR	AALQLVVSPGDPR2	2	0.00160803	0.0470138	0.000100388	0.00174723	0.00229095	0.000779828	0.00239593	0	1	1004.97	600.11	856119		1450.82	0.889813	104072	103539	104605	425972	102757	434077	Serine/threonine-protein kinase PAK 5	0	0	0.750377	1703.06	180903	0.574535	1	112027	0.972085	0	-10000000	480.015;205.007;395.014;33.0015;162.005;248.008;157.006;234.008;97.0031;126.004;62.0015;0;	480.015;195.268;329.685;33.0015;43.2267;202.695;70.0976;176.167;97.0031;78.8153;53.0787;0;	0.948863;0.866074;0.817897;0.646787;0.368065;0.762671;0.523739;0.72804;0.822671;0.586165;0.521089;0;	12868	112027	0	0	0	0.952986	1	0.999886	0.993083	100648	0.986875
Sample-ML2-Chip_run-698_60 SPD_1-23-2024	P53042	P53042;A0A8I5ZS45;A0A8I5ZM93;A6J8F0;Q64538;Q68G16	PPP5_RAT	Ppp5c	8452.21	2565.73	2709.65	8452.21	2565.73	2709.65	2565.18	AALRDYETVVK	AALRDYETVVK	AALRDYETVVK2	2	2.08596	2.08596	0.367889	0.000589275	0.000421763	0.000312012	0.000469925	0	1	6118.21	2139.51	4851.18		26037.8	0.977383	61403	608694	619363	103683	613437	105621	Serine/threonine-protein phosphatase 5	0	0	0.95172	32838.4	481384	0.54852	1	485475	0.999987	0	-10000000	2644.09;2736.1;738.023;1139.04;831.029;236.009;179.007;257.009;98.0039;193.008;68.0024;224.009;	2644.09;2736.1;738.023;1139.04;831.029;220.482;144.135;232.854;38.6909;158.738;68.0024;224.009;	0.98565;0.977335;0.947945;0.92338;0.951369;0.89771;0.688678;0.913909;0.455757;0.781968;0.671826;0.916122;	7586	485475	0	0	0	0.999979	1	102708	0.988452	100387	101071
Sample-WM1-Chip_run-700_60 SPD_1-23-2024	P53042	P53042;A0A8I5ZS45;A0A8I5ZM93;A6J8F0;Q64538;Q68G16	PPP5_RAT	Ppp5c	5842.13	3557.85	2458.11	5842.13	3557.85	2458.11	1708.91	AALRDYETVVK	AALRDYETVVK	AALRDYETVVK2	2	9.61538	0.000170945	0.367889	0.000630915	0.000506329	0.000312012	0.000571755	0	1	1857.07	1123.66	1892.31		15603.1	0.911514	619165	613835	624497	103683	616281	107042	Serine/threonine-protein phosphatase 5	0	0	0.92156	15312.5	303789	0.423952	1	18585	0.999893	0	-10000000	797.031;744.024;316.012;249.009;208.008;88.0023;165.006;81.0024;105.004;168.006;118.004;77.0024;	797.031;744.024;316.012;249.009;170.17;80.9294;160.918;81.0024;34.8971;123.558;105.113;77.0024;	0.904019;0.965317;0.803739;0.906683;0.661926;0.71418;0.895109;0.791571;0.503631;0.591577;0.759914;0.729788;	7652	18585	0	0	0	0.999829	1	102948	0.988452	0.999705	101766
Sample-ML3-Chip_run-699_60 SPD_1-23-2024	P53042	P53042;A0A8I5ZS45;A0A8I5ZM93;A6J8F0;Q64538;Q68G16	PPP5_RAT	Ppp5c	8501.31	2690.25	2851.5	8501.31	2690.25	2851.5	2354.65	AALRDYETVVK	AALRDYETVVK	AALRDYETVVK2	2	0.367889	0.367889	0.367889	0.000538793	0.000399042	0.000312012	0.000442087	0	1	8501.31	2690.25	6194.51		25549.1	0.969349	615763	610432	621096	103683	6164	105567	Serine/threonine-protein phosphatase 5	0	0	0.960188	35063.4	438281	0.422259	1	603014	0.999998	0	-10000000	4486.17;3046.1;969.036;1117.04;630.019;279.01;212.008;407.017;132.005;382.017;200.008;133.005;	4486.17;3046.1;969.036;1117.04;630.019;253.932;212.008;351.04;132.005;382.017;200.008;133.005;	0.972835;0.993509;0.87726;0.926825;0.88027;0.758707;0.862084;0.774044;0.867357;0.685888;0.853748;0.894034;	7608	603014	0	0	0	0.999996	1	102906	0.988452	1005	101268
Sample-ML1-Chip_run-697_60 SPD_1-23-2024	P53042	P53042;A0A8I5ZS45;A0A8I5ZM93;A6J8F0;Q64538;Q68G16	PPP5_RAT	Ppp5c	7379.19	2866.88	2718.53	7379.19	2866.88	2718.53	2154.78	AALRDYETVVK	AALRDYETVVK	AALRDYETVVK2	2	0.23277	0.23277	0.367889	0.00063857	0.000420168	0.000312012	0.000464468	0	1	4829.18	1842.84	3852.7		19436.6	0.972054	589218	583887	59455	103683	588589	105151	Serine/threonine-protein phosphatase 5	0	0	0.845304	24362.9	435127	0.546467	1	603505	0.999985	0	-10000000	2679.09;1564.06;586.021;737.031;743.029;97.004;223.009;202.006;131.006;197.008;187.007;182.007;	2679.09;1564.06;586.021;737.031;743.029;97.004;223.009;202.006;111.405;164.778;179.576;182.007;	0.973984;0.975178;0.954889;0.886309;0.96556;0.871639;0.721402;0.84882;0.591002;0.718346;0.790802;0.944388;	7278	603505	0	0	0	0.999977	1	10324	0.988452	100367	101678
Sample-GL2-Chip_run-695_60 SPD_1-23-2024	P53042	P53042;A0A8I5ZS45;A0A8I5ZM93;A6J8F0;Q64538;Q68G16	PPP5_RAT	Ppp5c	7866.21	4672.17	3365.91	7866.21	4672.17	3365.91	2570.21	AALRDYETVVK	AALRDYETVVK	AALRDYETVVK2	2	0.61885	0.000304233	0.367889	0.000534188	0.000391389	0.000312012	0.000432339	0	1	7297.25	3620.53	6277.73		40593.4	0.963277	631699	626366	63703	103683	631921	104467	Serine/threonine-protein phosphatase 5	0	0	0.977723	47185.9	592638	0.623116	1	582717	0.999808	0	-10000000	3540.1;2766.11;991.034;1065.04;955.034;176.005;111.005;298.011;81.0031;67.0029;184.007;193.006;	3540.1;2766.11;991.034;1065.04;955.034;176.005;111.005;221.123;43.7215;0;171.93;156.089;	0.947927;0.987412;0.950747;0.966163;0.981609;0.929899;0.858967;0.798472;0.487718;0.147468;0.868876;0.766124;	7806	582717	0	0	0	0.999696	1	0.998958	0.988452	100158	0.985922
Sample-GL3-Chip_run-696_60 SPD_1-23-2024	P53042	P53042;A0A8I5ZS45;A0A8I5ZM93;A6J8F0;Q64538;Q68G16	PPP5_RAT	Ppp5c	5987.2	3020.56	2578.89	5987.2	3020.56	2578.89	2119.07	AALRDYETVVK	AALRDYETVVK	AALRDYETVVK2	2	1.47774	1.47774	0.367889	0.000652742	0.000440529	0.000312012	0.000486145	0	1	5987.2	3020.56	4929.05		27211.5	0.976325	597977	592644	603309	103683	595572	106275	Serine/threonine-protein phosphatase 5	0	0	0.943492	33053.2	398687	0.494453	1	515179	0.999991	0	-10000000	3166.12;1847.05;974.032;797.023;419.015;334.011;154.005;200.008;0;198.008;268.01;111.004;	3166.12;1847.05;974.028;797.023;419.015;292.846;149.045;200.008;0;198.008;268.01;74.803;	0.984371;0.969928;0.962303;0.800529;0.921314;0.85533;0.86277;0.919792;0;0.841886;0.804379;0.626244;	7388	515179	0	0	0	0.999985	1	100698	0.988452	100171	0.993548
Sample-WM2-Chip_run-701_60 SPD_1-23-2024	P53042	P53042;A0A8I5ZS45;A0A8I5ZM93;A6J8F0;Q64538;Q68G16	PPP5_RAT	Ppp5c	4504.55	2844.7	2393.3	4504.55	2844.7	2393.3	1775.96	AALRDYETVVK	AALRDYETVVK	AALRDYETVVK2	2	7.55801	0.00191237	0.367889	0.000598444	0.000499002	0.000312012	0.000557414	0	1	3115.11	1786.17	2877.03		18762.1	0.95073	599812	594481	605145	103683	59727	105672	Serine/threonine-protein phosphatase 5	0	0	0.928304	20314.7	279182	0.622034	1	351047	0.99881	0	-10000000	1339.05;1318.05;458.015;577.021;500.017;74.0024;90.0032;238.008;44.0016;134.005;35.0016;28.0008;	1339.05;1318.05;458.015;577.021;468.375;54.8894;9.14826;215.823;7.29879;116.707;0;28.0008;	0.962535;0.94213;0.940963;0.971091;0.851529;0.585755;0.351418;0.738534;0.317741;0.683249;0.162748;0.595444;	7410	351047	0	0	0	0.998088	1	101307	0.988452	0.999993	100098
Sample-GL1-Chip_run-694_60 SPD_1-23-2024	P53042	P53042;A0A8I5ZS45;A0A8I5ZM93;A6J8F0;Q64538;Q68G16	PPP5_RAT	Ppp5c	3212.25	2783.33	2062.29	3212.25	2783.33	2062.29	1614.91	AALRDYETVVK	AALRDYETVVK	AALRDYETVVK2	2	2.32252	2.32252	0.367889	0.000702741	0.000431965	0.000312012	0.000752162	0	1	3687.14	2305.69	3289.31		26671.2	0.979657	596208	590876	601539	103683	595541	106418	Serine/threonine-protein phosphatase 5	0	0	0.97093	29896.9	318584	0.439731	1	272368	0.999986	0	-10000000	1896.08;1389.04;402.016;505.015;184.006;246.009;321.008;158.006;149.006;264.01;233.008;96.0029;	1896.08;1389.04;402.016;505.015;184.006;222.235;321.008;158.006;149.006;250.052;218.224;0;	0.98818;0.988035;0.910511;0.905999;0.963887;0.871335;0.633368;0.952913;0.772446;0.889771;0.877789;0.135569;	7366	272368	0	0	0	0.999977	1	100958	0.988452	100159	0.99618
Sample-WM3-Chip_run-702_60 SPD_1-23-2024	P53042	P53042;A0A8I5ZS45;A0A8I5ZM93;A6J8F0;Q64538;Q68G16	PPP5_RAT	Ppp5c	5649.89	3334.22	2678.49	5649.89	3334.22	2678.49	1880.39	AALRDYETVVK	AALRDYETVVK	AALRDYETVVK2	2	3.33446	3.33446	0.367889	0.000588928	0.000515464	0.000312012	0.000885347	0	1	2771.47	1594.26	2637.77		19377.5	0.944226	594327	588992	599659	103683	592032	106399	Serine/threonine-protein phosphatase 5	0	0	0.957958	20359.7	340686	0.548214	1	558024	0.999979	0	-10000000	1221.05;1234.04;337.013;371.013;333.013;99.0032;72.0023;199.006;50.0016;256.01;183.007;113.003;	1221.05;1234.04;316.381;371.013;330.611;99.0032;72.0023;199.006;0;256.01;175.513;97.3756;	0.984618;0.925063;0.863081;0.905047;0.878757;0.770921;0.66845;0.683294;0.412301;0.907183;0.895182;0.767917;	7344	558024	0	0	0	0.999967	1	101354	0.988452	0.999806	100179
Sample-ML3-Chip_run-699_60 SPD_1-23-2024	Q5HZE4	A6IY99;Q5HZE4;A6IYA0	MTNA_RAT	Mri1	6902.24	2366.35	2277.11	6902.24	2366.35	2277.11		AALSATIFSEGQTLDSPQM(UniMod:35)	AALSATIFSEGQTLDSPQM	AALSATIFSEGQTLDSPQM(UniMod:35)2	2	0.000773912	0.0145803	8.19538	1	0.000399042	0.000312012	0.000442087	0	0	1327.56	487376	1122.22		2238.53	0.95838	151623	15109	152157	834042	153242	807938	Methylthioribose-1-phosphate isomerase	0	0	0.913561	2648.12	242048	0.110479	1	0	0.990639	0	-10000000	922.038;330.017;80.0044;111.005;78.0043;0;494.022;38.0022;109.005;26.0011;121.005;82.0034;	922.038;330.017;52.4282;75.5025;78.0043;0;265.722;0;102.519;26.0011;66.2924;64.3482;	0.991896;0.948267;0.503474;0.593289;0.551855;0;0.530866;0.115555;0.741416;0.559504;0.481905;0.64352;	18755	0	0	0	0	0.98542	1	12026	118801	11971	118907
Sample-ML1-Chip_run-697_60 SPD_1-23-2024	Q5HZE4	A6IY99;Q5HZE4;A6IYA0	MTNA_RAT	Mri1	5911.91	2281.3	1925.85	5911.91	2281.3	1925.85		AALSATIFSEGQTLDSPQM(UniMod:35)	AALSATIFSEGQTLDSPQM	AALSATIFSEGQTLDSPQM(UniMod:35)2	2	0.000293997	0.00114204	8.19538	1	0.000420168	0.000312012	0.000464468	0	0	1008.05	425.57	889711		2219	0.932182	149498	148965	150031	834042	150982	807754	Methylthioribose-1-phosphate isomerase	0	0	0.850621	2514.13	182229	0.149217	1	0.45546	0.999281	0	-10000000	660.029;191.009;97.0043;157.008;179.01;90.0043;310.018;33.0022;85.0043;60.0031;94.0042;233.012;	660.029;191.009;64.664;157.008;149.405;0;268.222;0;83.8065;60.0031;94.0042;151.49;	0.956853;0.871721;0.509866;0.902021;0.686161;0.297536;0.706976;0.235001;0.672157;0.631982;0.653613;0.592366;	18491	0.45546	0	0	0	0.998858	1	120812	118801	119735	119464
Sample-GL2-Chip_run-695_60 SPD_1-23-2024	Q5HZE4	A6IY99;Q5HZE4;A6IYA0	MTNA_RAT	Mri1	4517.13	1947.86	1515.57	4517.13	1947.86	1515.57		AALSATIFSEGQTLDSPQM(UniMod:35)	AALSATIFSEGQTLDSPQM	AALSATIFSEGQTLDSPQM(UniMod:35)2	2	0.61885	0.000717274	8.19538	1	0.000391389	0.000312012	0.000432339	0	0	1187.62	645967	1120.06		2665.37	0.907312	152146	151613	15268	834042	15554	802732	Methylthioribose-1-phosphate isomerase	0	0	0.736782	2826.14	188885	0.17349	1	0	0.999547	0	-10000000	853.039;317.015;121.006;105.005;185.01;52.0021;456.021;66.0042;96.0044;34.002;162.007;214.011;	807.037;286.014;121.006;94.5712;146.625;39.1736;276.787;16.5621;32.1695;0;129.572;179.009;	0.922395;0.914686;0.862533;0.756297;0.799042;0.566724;0.606015;0.393003;0.532189;0.174546;0.712506;0.787831;	18821	0	0	0	0	0.999283	1	120136	118801	119768	118791
Sample-GL3-Chip_run-696_60 SPD_1-23-2024	Q5HZE4	A6IY99;Q5HZE4;A6IYA0	MTNA_RAT	Mri1	4035.13	2044.57	1862.95	4035.13	2044.57	1862.95		AALSATIFSEGQTLDSPQM(UniMod:35)	AALSATIFSEGQTLDSPQM	AALSATIFSEGQTLDSPQM(UniMod:35)2	2	0.00050665	0.00877193	8.19538	1	0.000440529	0.000312012	0.000486145	0	0	499199	249857	407725		1219.48	0.876448	15073	150196	151263	834042	15364	804654	Methylthioribose-1-phosphate isomerase	0	0	0.258427	1493.08	19941	0.393322	1	0.170089	0.994651	0	-10000000	323.016;180.008;39.0022;110.006;78.0044;87.0033;295.015;66.0031;118.005;42.002;272.01;96.0044;	236.185;153.007;0;110.006;78.0044;75.2094;163.195;31.0011;46.132;0;77.6162;71.212;	0.883063;0.828604;0.157232;0.92879;0.940755;0.8803;0.715808;0.483825;0.4914;0;0.418653;0.781391;	18645	0.170089	0	0	0	0.991228	1	120091	118801	119663	118791
Sample-GL1-Chip_run-694_60 SPD_1-23-2024	Q5HZE4	A6IY99;Q5HZE4;A6IYA0	MTNA_RAT	Mri1	2911.08	1820.77	1896.96	2911.08	1820.77	1896.96		AALSATIFSEGQTLDSPQM(UniMod:35)	AALSATIFSEGQTLDSPQM	AALSATIFSEGQTLDSPQM(UniMod:35)2	2	0.00107712	0.0203995	8.19538	1	0.000431965	0.000312012	0.000481232	0	0	885903	500602	714161		2500.77	0.858145	150727	150194	151261	834042	154696	799387	Methylthioribose-1-phosphate isomerase	0	0	0.0104471	3102.15	0.84914	0.236057	1	0	0.987693	0	-10000000	569.027;170.009;172.009;166.007;176.009;102.005;238.013;320.011;117.005;62.0031;190.008;219.012;	569.027;165.538;131.266;151.337;150.024;83.8022;223.113;66.5883;117.005;0;134.655;204.233;	0.939314;0.681365;0.705543;0.746321;0.753455;0.623737;0.7671;0.370733;0.781935;0.224107;0.62824;0.849277;	18645	0	0	0	0	0.9796	1	120705	118801	119658	119402
Sample-ML2-Chip_run-698_60 SPD_1-23-2024	A0A8I6AKJ3	A0A0G2JZD1;A0A8I5ZRC2;A0A8I5ZRT0;A0A8I6A0C3;A0A8I6AAX1;A0A8I6AKJ3;D4A1A5	A0A8I6AKJ3_RAT	Ppp2r5c	3143.12	1095.5	1291.15	3143.12	1095.5	1291.15	1063.68	AALSEMVEYITHNR	AALSEMVEYITHNR	AALSEMVEYITHNR2	2	4.14404	4.14404	4.14404	0.000589275	0.000657895	0.000312012	0.00068918	0	1	3143.12	1095.5	2483.97		6129.78	0.91271	14615	145617	146683	738021	14219	772052	Serine/threonine-protein phosphatase 2A 56 kDa regulatory subunit	0	0	0.958861	7756.41	435021	0.305185	1	0.248885	0.999973	0	-10000000	1336.05;397.018;828.03;118.006;979.04;101.005;623.029;120.005;343.016;520.021;520.024;460.021;	1336.05;397.018;828.03;118.006;979.04;73.3374;623.029;120.005;343.016;520.021;508.167;460.021;	0.897237;0.96126;0.928845;0.864452;0.920179;0.612592;0.970417;0.742219;0.887666;0.866216;0.938953;0.936347;	18077	0.248885	0	0	0	0.999959	1	115511	11506	116284	114072
Sample-WM1-Chip_run-700_60 SPD_1-23-2024	A0A8I6AKJ3	A0A0G2JZD1;A0A8I5ZRC2;A0A8I5ZRT0;A0A8I6A0C3;A0A8I6AAX1;A0A8I6AKJ3;D4A1A5	A0A8I6AKJ3_RAT	Ppp2r5c	1856.7	1024.45	1239.16	1856.7	1024.45	1239.16	1024.46	AALSEMVEYITHNR	AALSEMVEYITHNR	AALSEMVEYITHNR2	2	0.000277527	0.00148807	4.14404	0.000630915	0.00131191	0.000312012	0.0013741	0	1	1856.7	1024.45	1725.24		5077.38	0.906309	146839	146306	147372	738021	143277	770873	Serine/threonine-protein phosphatase 2A 56 kDa regulatory subunit	0	0	0.960219	5464.26	326962	0.361949	1	0.602724	0.999067	0	-10000000	676.03;401.016;516.024;89.004;773.035;0;496.024;0;270.012;212.011;408.021;394.017;	567.641;401.016;516.023;84.7263;773.035;0;450.041;0;126.238;138.037;408.021;338.32;	0.807567;0.933786;0.958848;0.867336;0.943744;0;0.808352;0;0.57181;0.609695;0.934421;0.777246;	18165	0.602724	0	0	0	0.998512	1	115125	11506	115939	114042
Sample-ML3-Chip_run-699_60 SPD_1-23-2024	A0A8I6AKJ3	A0A0G2JZD1;A0A8I5ZRC2;A0A8I5ZRT0;A0A8I6A0C3;A0A8I6AAX1;A0A8I6AKJ3;D4A1A5	A0A8I6AKJ3_RAT	Ppp2r5c	2742.39	995562	1214.35	2742.39	995562	1214.35	1000.48	AALSEMVEYITHNR	AALSEMVEYITHNR	AALSEMVEYITHNR2	2	4.98355	0.000129508	4.14404	0.000538793	0.000713521	0.000312012	0.000911023	0	1	2742.39	995562	2292.36		6976.75	0.925674	14686	146327	147393	738021	143033	772148	Serine/threonine-protein phosphatase 2A 56 kDa regulatory subunit	0	0	0.968462	8346.4	421264	0.42891	1	0.67117	0.999916	0	-10000000	989.042;446.02;867.039;179.009;964.049;28.001;359.016;0;217.01;489.021;392.022;715.029;	989.042;428.47;789.302;157.378;964.049;28.001;316.04;0;86.982;489.021;342.733;646.388;	0.968843;0.873976;0.895939;0.73209;0.90573;0.663198;0.854535;0;0.520063;0.900779;0.810904;0.917561;	18165	0.67117	0	0	0	0.99987	1	115511	11506	1163	114093
Sample-ML1-Chip_run-697_60 SPD_1-23-2024	A0A8I6AKJ3	A0A0G2JZD1;A0A8I5ZRC2;A0A8I5ZRT0;A0A8I6A0C3;A0A8I6AAX1;A0A8I6AKJ3;D4A1A5	A0A8I6AKJ3_RAT	Ppp2r5c	3400.12	1296.65	1053.89	3400.12	1296.65	1053.89	867736	AALSEMVEYITHNR	AALSEMVEYITHNR	AALSEMVEYITHNR2	2	8.40336	0.00025741	4.14404	0.00063857	0.000420168	0.000312012	0.000763359	0	1	2098.09	885067	1850.35		4908.15	0.903655	144912	144379	145446	738021	140938	771254	Serine/threonine-protein phosphatase 2A 56 kDa regulatory subunit	0	0	0.961281	5565.28	300204	0.629865	1	0	0.999838	0	-10000000	1062.05;522.021;603.028;177.008;446.019;96.004;516.023;80.003;285.013;525.02;384.014;503.021;	1062.05;522.021;590.019;131.987;446.019;79.5475;516.023;80.003;243.704;525.02;384.014;289.579;	0.94263;0.874431;0.825112;0.712943;0.91475;0.699143;0.846356;0.875686;0.725808;0.931892;0.796608;0.544412;	17923	0	0	0	0	0.999743	1	115531	11506	116265	114113
Sample-GL2-Chip_run-695_60 SPD_1-23-2024	A0A8I6AKJ3	A0A0G2JZD1;A0A8I5ZRC2;A0A8I5ZRT0;A0A8I6A0C3;A0A8I6AAX1;A0A8I6AKJ3;D4A1A5	A0A8I6AKJ3_RAT	Ppp2r5c	3915.14	2136.07	1403.05	3915.14	2136.07	1403.05	1071.89	AALSEMVEYITHNR	AALSEMVEYITHNR	AALSEMVEYITHNR2	2	0.61885	0.000197677	4.14404	0.000534188	0.000391389	0.000312012	0.000432339	0	1	1991.12	1025.29	1777.78		5385.03	0.90032	147916	147383	14845	738021	143207	773106	Serine/threonine-protein phosphatase 2A 56 kDa regulatory subunit	0	0	0.962885	6031.25	401795	0.688741	1	0	0.999875	0	-10000000	472.022;560.024;652.029;91.003;930.05;31.001;343.013;25.001;120.005;358.016;408.019;289.013;	472.022;560.024;593.142;91.003;925.959;31.001;249.356;25.001;120.005;352.353;325.853;24.9239;	0.955617;0.951864;0.859222;0.815603;0.898458;0.653924;0.675682;0.653924;0.680216;0.860337;0.746725;0.258159;	18297	0	0	0	0	0.999802	1	115489	11506	116273	114094
Sample-GL3-Chip_run-696_60 SPD_1-23-2024	A0A8I6AKJ3	A0A0G2JZD1;A0A8I5ZRC2;A0A8I5ZRT0;A0A8I6A0C3;A0A8I6AAX1;A0A8I6AKJ3;D4A1A5	A0A8I6AKJ3_RAT	Ppp2r5c	3294.11	1819.46	1524.56	3294.11	1819.46	1524.56	1268.53	AALSEMVEYITHNR	AALSEMVEYITHNR	AALSEMVEYITHNR2	2	0.70205	0.00048624	4.14404	0.000652742	0.000664231	0.000312012	0.000692281	0	1	2581.95	1268.52	2070.01		4836.2	0.912438	146499	145966	147032	738021	142228	773337	Serine/threonine-protein phosphatase 2A 56 kDa regulatory subunit	0	0	0.925971	6032.26	31279	0.496268	1	0.45806	0.999702	0	-10000000	765.028;160.008;902.046;229.011;954.042;63.003;494.023;113.004;197.009;665.03;736.029;772.038;	725.862;160.008;902.046;219.526;954.042;45.7571;473.163;66.1013;197.009;665.03;736.029;256.608;	0.82892;0.709461;0.903228;0.787615;0.98469;0.553642;0.866464;0.52821;0.851529;0.963246;0.901098;0.544554;	18121	0.45806	0	0	0	0.999514	1	115729	11506	11621	114426
Sample-WM2-Chip_run-701_60 SPD_1-23-2024	A0A8I6AKJ3	A0A0G2JZD1;A0A8I5ZRC2;A0A8I5ZRT0;A0A8I6A0C3;A0A8I6AAX1;A0A8I6AKJ3;D4A1A5	A0A8I6AKJ3_RAT	Ppp2r5c	1388.02	883633	1068.82	1388.02	883633	1068.82	883.64	AALSEMVEYITHNR	AALSEMVEYITHNR	AALSEMVEYITHNR2	2	7.55801	0.000135517	4.14404	0.000598444	0.000702988	0.000312012	0.000733407	0	1	1388.02	883633	1423.29		5108.82	0.907509	144903	14437	145436	738021	140684	771534	Serine/threonine-protein phosphatase 2A 56 kDa regulatory subunit	0	0	0.95532	4982.21	314887	0.440912	1	0.478373	0.999916	0	-10000000	614.024;176.008;313.014;159.008;504.019;67.0039;272.012;39.002;197.01;321.013;436.02;182.007;	614.024;155.168;269.974;151.784;504.019;67.0039;272.012;0;197.01;291.184;411.584;182.007;	0.956797;0.871339;0.847449;0.842032;0.879635;0.697927;0.920986;0.18078;0.894925;0.793371;0.953913;0.787538;	17923	0.478373	0	0	0	0.999864	1	11475	11506	115865	113773
Sample-GL1-Chip_run-694_60 SPD_1-23-2024	A0A8I6AKJ3	A0A0G2JZD1;A0A8I5ZRC2;A0A8I5ZRT0;A0A8I6A0C3;A0A8I6AAX1;A0A8I6AKJ3;D4A1A5	A0A8I6AKJ3_RAT	Ppp2r5c	2879.71	1541.89	1592.04	2879.71	1541.89	1592.04	1429.65	AALSEMVEYITHNR	AALSEMVEYITHNR	AALSEMVEYITHNR2	2	0.96918	0.000301101	4.14404	0.000702741	0.000431965	0.000312012	0.000752162	0	1	2577.11	1429.64	2039.52		5399.14	0.936823	147208	146675	147741	738021	142561	774659	Serine/threonine-protein phosphatase 2A 56 kDa regulatory subunit	0	0	0.969061	6822.26	427698	0.408917	1	0	0.999816	0	-10000000	773.036;373.018;628.025;120.005;1176.05;0;387.019;54.002;154.008;531.026;722.035;336.018;	773.036;373.018;628.025;120.005;1176.05;0;359.705;42.5157;154.008;531.026;722.035;79.7307;	0.992289;0.928523;0.901046;0.792486;0.919471;0;0.804104;0.589552;0.849661;0.937812;0.892885;0.257588;	18209	0	0	0	0	0.999699	1	115729	11506	116344	114268
Sample-WM3-Chip_run-702_60 SPD_1-23-2024	A0A8I6AKJ3	A0A0G2JZD1;A0A8I5ZRC2;A0A8I5ZRT0;A0A8I6A0C3;A0A8I6AAX1;A0A8I6AKJ3;D4A1A5	A0A8I6AKJ3_RAT	Ppp2r5c	2098.09	997441	1206.48	2098.09	997441	1206.48	997449	AALSEMVEYITHNR	AALSEMVEYITHNR	AALSEMVEYITHNR2	2	0.000182	0.000706315	4.14404	0.000588928	0.0010084	0.000312012	0.00105374	0	1	2098.09	997441	1650.31		5025.64	0.846151	145068	144535	145601	738021	14.1	770561	Serine/threonine-protein phosphatase 2A 56 kDa regulatory subunit	0	0	0.945642	6389.26	284701	0.416156	1	0.423514	0.999556	0	-10000000	808.038;241.01;612.025;152.008;678.025;26.001;596.026;25.001;179.008;431.019;348.015;109.005;	808.038;212.633;612.025;151.072;678.025;0;596.026;25.001;168.671;431.019;348.015;109.005;	0.844084;0.814256;0.80121;0.652828;0.88918;0.0985563;0.925858;0.566118;0.785369;0.907165;0.8957;0.803647;	17945	0.423514	0	0	0	0.999294	1	114625	11506	115724	113712
Sample-GL2-Chip_run-695_60 SPD_1-23-2024	A0A8I6AKJ3	A0A0G2JZD1;A0A8I5ZRC2;A0A8I5ZRT0;A0A8I6A0C3;A0A8I6AAX1;A0A8I6AKJ3;D4A1A5	A0A8I6AKJ3_RAT	Ppp2r5c	3915.14	2136.07	1403.05	3915.14	2136.07	1403.05	1071.89	AALSEMVEYITHNR	AALSEMVEYITHNR	AALSEMVEYITHNR3	3	0.00123153	0.0499455	0.00352502	0.000534188	0.000391389	0.000312012	0.000432339	0	1	1322.62	684.86	1187.5		8349.24	0.929953	148059	147525	148592	738021	143207	774145	Serine/threonine-protein phosphatase 2A 56 kDa regulatory subunit	0	0	0.860205	9299.25	34852	0.468135	1	0	0.969439	0	-10000000	871.019;65.002;325.007;173.004;187.004;313.008;232.007;31.0005;218.006;32.001;94.0022;103.003;	871.019;0;306.595;173.004;145.003;313.008;199.662;31.0005;218.006;0;0;66.2032;	0.956556;0.0153298;0.896484;0.795404;0.840921;0.771443;0.826326;0.583758;0.724176;0.377726;0.269315;0.621241;	18313	0	0	0	0	0.950055	1	0.830227	0.8727	0.876947	0.838725
Sample-ML3-Chip_run-699_60 SPD_1-23-2024	A0A8I6AKJ3	A0A0G2JZD1;A0A8I5ZRC2;A0A8I5ZRT0;A0A8I6A0C3;A0A8I6AAX1;A0A8I6AKJ3;D4A1A5	A0A8I6AKJ3_RAT	Ppp2r5c	2742.39	995562	1214.35	2742.39	995562	1214.35	1000.48	AALSEM(UniMod:35)VEYITHNR	AALSEMVEYITHNR	AALSEM(UniMod:35)VEYITHNR2	2	0.00928655	0.330403	0.0413253	0.000538793	0.000713521	0.000312012	0.000911023	0	1	301015	104367	240313		3064.97	0.847419	889133	883801	894465	313798	873714	326566	Serine/threonine-protein phosphatase 2A 56 kDa regulatory subunit	0	0	0.781239	3839.18	132612	0.512575	1	0	0.823638	0	-10000000	56.003;183.009;2683.15;62.003;230.013;35.002;0;271.014;0;194.008;0;0;	56.003;183.009;246.624;62.003;169.162;13.9048;0;128.439;0;168.793;0;0;	0.752456;0.911884;0.057633;0.742916;0.650495;0.415211;0;0.430047;0;0.708705;0;0;	10993	0	0	0	0	0	1	115937	114249	115517	114524
Sample-GL2-Chip_run-695_60 SPD_1-23-2024	A0A8I6AKJ3	A0A0G2JZD1;A0A8I5ZRC2;A0A8I5ZRT0;A0A8I6A0C3;A0A8I6AAX1;A0A8I6AKJ3;D4A1A5	A0A8I6AKJ3_RAT	Ppp2r5c	3915.14	2136.07	1403.05	3915.14	2136.07	1403.05	1071.89	AALSEM(UniMod:35)VEYITHNR	AALSEMVEYITHNR	AALSEM(UniMod:35)VEYITHNR3	3	0.00362924	0.149158	0.0144096	0.000534188	0.000391389	0.000312012	0.000432339	0	1	1069.03	509755	883878		4184.55	0.859999	894036	888703	899368	313798	883346	320906	Serine/threonine-protein phosphatase 2A 56 kDa regulatory subunit	0	0	0.786463	5061.12	181213	0.474058	1	0	0.913956	0	-10000000	616.018;344.008;61.0016;33.0012;109.003;91.0023;309.008;272.007;57.0017;102.003;277.008;0;	616.018;344.008;61.0016;0;109.003;0;309.008;213.264;45.5699;102.003;244.341;0;	0.853807;0.881665;0.602908;0.421663;0.826619;0.128922;0.941023;0.728482;0.511701;0.880612;0.709177;0;	11053	0	0	0	0	0	1	0.85	0.873476	0.877758	0.852596
Sample-ML2-Chip_run-698_60 SPD_1-23-2024	G3V928	G3V928;A0A8I6A0U0	LRP1_RAT	Lrp1	11393.4	4316.29	3838.99	11393.4	4316.29	3838.99	3838.99	AALSGANVLTLIEK	AALSGANVLTLIEK	AALSGANVLTLIEK2	2	1.16403	1.16403	0.107342	0.000589275	0.000421763	0.000312012	0.000469925	0	1	5686.2	1943.32	4406.32		14290	0.972232	15477	154236	155303	813717	150529	83637	Prolow-density lipoprotein receptor-related protein 1	0	0	0.966514	18440.7	525481	0.628958	1	128393	0.999993	0	-10000000	1747.07;1836.06;2103.07;766.033;1319.04;273.011;405.016;135.006;736.029;383.013;551.025;80.0024;	1747.07;1836.06;2103.07;766.033;1319.04;247.456;405.016;135.006;736.029;383.013;551.025;80.0024;	0.959308;0.978932;0.977119;0.988796;0.8318;0.840748;0.912405;0.746522;0.888066;0.887309;0.83353;0.682747;	19141	128393	0	0	0	0.999988	1	103323	104073	105442	10171
Sample-WM1-Chip_run-700_60 SPD_1-23-2024	G3V928	G3V928;A0A8I6A0U0	LRP1_RAT	Lrp1	5499.21	3545	3191.68	5499.21	3545	3191.68	3191.68	AALSGANVLTLIEK	AALSGANVLTLIEK	AALSGANVLTLIEK2	2	1.29145	1.29145	0.107342	0.000630915	0.000506329	0.000312012	0.000571755	0	1	2688.1	1530.62	2577.65		9321.01	0.959353	155105	154572	155638	813717	151253	832026	Prolow-density lipoprotein receptor-related protein 1	0	0	0.962173	9720.42	56892	0.535009	0.968188	142409	0.999992	0	-10000000	741.027;919.037;1028.04;616.02;400.015;332.012;141.006;289.011;262.009;207.007;234.007;27.0008;	741.027;919.037;1028.04;616.02;400.015;332.012;141.006;289.011;262.009;207.007;132.561;27.0008;	0.932903;0.979283;0.960601;0.966332;0.886657;0.911083;0.883065;0.868969;0.937372;0.808911;0.558502;0.644431;	19185	142409	0	0	0	0.999987	1	103427	104073	105074	102262
Sample-ML3-Chip_run-699_60 SPD_1-23-2024	G3V928	G3V928;A0A8I6A0U0	LRP1_RAT	Lrp1	15162.5	4977.86	4140.96	15162.5	4977.86	4140.96	4140.96	AALSGANVLTLIEK	AALSGANVLTLIEK	AALSGANVLTLIEK2	2	2.54767	2.54767	0.107342	0.000538793	0.000399042	0.000312012	0.000442087	0	1	6791.27	2505.88	5770		14852.8	0.971522	154948	154414	155481	813717	15089	834703	Prolow-density lipoprotein receptor-related protein 1	0	0	0.975863	17481.7	521044	0.562614	1	119823	0.999983	0	-10000000	2573.1;1906.08;2312.09;1166.05;992.039;264.009;403.017;423.016;592.02;371.013;384.014;92.0033;	2573.1;1906.08;2312.09;1166.05;992.039;146.073;391.389;423.016;592.02;371.013;340.176;77.3008;	0.982515;0.98955;0.944426;0.912959;0.942668;0.55463;0.925312;0.815424;0.954093;0.813209;0.865129;0.66159;	19163	119823	0	0	0	0.999975	1	103417	104073	105532	101693
Sample-ML1-Chip_run-697_60 SPD_1-23-2024	G3V928	G3V928;A0A8I6A0U0	LRP1_RAT	Lrp1	10648.3	4575.24	3821.17	10648.3	4575.24	3821.17	3821.17	AALSGANVLTLIEK	AALSGANVLTLIEK	AALSGANVLTLIEK2	2	1.18277	1.18277	0.107342	0.00063857	0.000420168	0.000312012	0.000464468	0	1	5268.21	2224.1	4649.77		10699.3	0.971401	15.3	152467	153533	813717	14883	839989	Prolow-density lipoprotein receptor-related protein 1	0	0	0.984458	12122.4	580876	0.649718	1	163243	0.999993	0	-10000000	1548.07;1591.06;2129.07;898.035;494.016;182.008;207.007;397.016;355.015;259.011;362.013;37.0016;	1548.07;1591.06;2129.07;885.119;494.016;182.008;207.007;376.445;335.206;259.011;348.961;37.0016;	0.964052;0.971892;0.976379;0.953158;0.931194;0.937575;0.87082;0.925255;0.889479;0.729517;0.837587;0.621098;	18921	163243	0	0	0	0.999988	1	103523	104073	10549	101965
Sample-GL2-Chip_run-695_60 SPD_1-23-2024	G3V928	G3V928;A0A8I6A0U0	LRP1_RAT	Lrp1	7603.24	4047.67	3696.64	7603.24	4047.67	3696.64	3696.64	AALSGANVLTLIEK	AALSGANVLTLIEK	AALSGANVLTLIEK2	2	0.179426	0.179426	0.107342	0.000534188	0.000391389	0.000312012	0.000432339	0	1	3148.11	1675.56	2905.3		11159.8	0.941312	157425	156892	157958	813717	152679	844077	Prolow-density lipoprotein receptor-related protein 1	0	0	0.977312	12092.4	550486	0.558593	1	110954	0.999999	0	-10000000	1010.04;842.031;1323.05;431.013;851.029;268.01;137.005;264.009;110.005;239.007;128.005;52.0016;	1010.04;815.025;1323.05;431.013;838.969;260.408;137.005;248.8;110.005;239.007;128.005;52.0016;	0.927957;0.927601;0.959953;0.979856;0.948435;0.862719;0.938359;0.80866;0.697066;0.791608;0.766891;0.531801;	19471	110954	0	0	0	0.999998	1	103542	104073	105323	102084
Sample-GL3-Chip_run-696_60 SPD_1-23-2024	G3V928	G3V928;A0A8I6A0U0	LRP1_RAT	Lrp1	8351.47	4344.29	3796.1	8351.47	4344.29	3796.1	3796.1	AALSGANVLTLIEK	AALSGANVLTLIEK	AALSGANVLTLIEK2	2	2.95551	2.95551	0.107342	0.000652742	0.000440529	0.000312012	0.000486145	0	1	3077.36	1643.21	2681.44		9265.36	0.94796	155653	15512	156187	813717	15085	842576	Prolow-density lipoprotein receptor-related protein 1	0	0	0.97849	10633.4	50758	0.592194	1	138164	0.999982	0	-10000000	996.039;780.032;1342.05;992.039;510.021;154.007;203.007;184.007;192.007;248.009;132.005;37.0017;	996.039;780.032;1301.29;992.039;484.814;84.6438;133.724;128.041;158.872;248.009;132.005;0;	0.95051;0.947107;0.94652;0.971857;0.943542;0.545266;0.667038;0.717188;0.704374;0.896284;0.842569;0.0345924;	19251	138164	0	0	0	0.99997	1	103614	104073	105311	102181
Sample-WM2-Chip_run-701_60 SPD_1-23-2024	G3V928	G3V928;A0A8I6A0U0	LRP1_RAT	Lrp1	6369.22	3878.24	3127.39	6369.22	3878.24	3127.39	3127.39	AALSGANVLTLIEK	AALSGANVLTLIEK	AALSGANVLTLIEK2	2	7.55801	0.000102593	0.107342	0.000598444	0.000499002	0.000312012	0.000557414	0	1	1787.07	1129.04	1818.57		7965.3	0.883229	153348	152814	153881	813717	149726	833239	Prolow-density lipoprotein receptor-related protein 1	0	0	0.969296	7827.31	412994	0.640897	0.914226	0.963032	0.999936	0	-10000000	554.023;529.016;704.028;298.01;502.019;50.0016;57.0016;66.0024;139.005;247.009;177.006;78.0033;	554.023;529.016;704.028;271.188;497.339;50.0016;38.5063;8.14574;122.553;247.009;161.617;57.2852;	0.843976;0.941979;0.869974;0.829659;0.897698;0.569265;0.522559;0.273059;0.663888;0.922618;0.792359;0.525064;	18965	0.963032	0	0	0	0.999897	1	103136	104073	104988	101937
Sample-GL1-Chip_run-694_60 SPD_1-23-2024	G3V928	G3V928;A0A8I6A0U0	LRP1_RAT	Lrp1	6258.16	3982.34	3411.66	6258.16	3982.34	3411.66	3411.66	AALSGANVLTLIEK	AALSGANVLTLIEK	AALSGANVLTLIEK2	2	0.107342	0.107342	0.107342	0.000702741	0.000431965	0.000312012	0.000481232	0	1	2606.1	1359.23	1939.08		8527.17	0.920932	156895	156362	157428	813717	151716	840227	Prolow-density lipoprotein receptor-related protein 1	0	0	0.971661	11460.4	410131	0.354422	1	0.99641	0.999999	0	-10000000	829.029;724.028;1053.04;632.025;622.025;188.007;180.006;211.007;44.0016;271.012;116.004;27.0008;	829.029;724.028;1053.04;575.724;522.808;188.007;165.53;192.714;37.5212;244.2;116.004;23.0242;	0.941951;0.904154;0.915921;0.729259;0.839678;0.808049;0.746892;0.705795;0.523735;0.741244;0.746534;0.523735;	19405	0.99641	0	0	0	0.999999	1	103625	104073	10536	10216
Sample-WM3-Chip_run-702_60 SPD_1-23-2024	G3V928	G3V928;A0A8I6A0U0	LRP1_RAT	Lrp1	6939.24	3658.86	3313.62	6939.24	3658.86	3313.62	3313.62	AALSGANVLTLIEK	AALSGANVLTLIEK	AALSGANVLTLIEK2	2	1.79983	1.79983	0.107342	0.000588928	0.000515464	0.000312012	0.000576037	0	1	2974.1	1565.58	2590.31		10713.1	0.93299	153332	152799	153865	813717	149395	83395	Prolow-density lipoprotein receptor-related protein 1	0	0	0.9574	12300.4	463898	0.515932	1	0.727548	0.999989	0	-10000000	1202.04;978.036;830.028;388.014;656.024;104.003;251.01;205.008;229.008;189.007;203.008;29.0008;	1202.04;942.031;830.028;388.014;656.024;95.5639;251.01;191.503;212.154;174.118;191.955;29.0008;	0.933663;0.955016;0.907015;0.837968;0.974548;0.715919;0.90688;0.860143;0.81417;0.750656;0.802586;0.568868;	18965	0.727548	0	0	0	0.999982	1	102864	104073	105065	101735
Sample-ML2-Chip_run-698_60 SPD_1-23-2024	Q60587	Q60587;A0A0G2K330;A0A8I6AP13;A6HAE1;A6HAE3	ECHB_RAT	Hadhb	28892.8	10520.5	8715.49	28892.8	10520.5	8715.49	8715.49	AALSGLLYR	AALSGLLYR	AALSGLLYR2	2	0.000626313	0.0117806	4.49931	0.000589275	0.000421763	0.000312012	0.000469925	0	1	28892.8	10520.5	23854.4		28292.4	0.989964	105732	105198	106265	473275	108651	453834	Trifunctional enzyme subunit beta, mitochondrial	0	0	0.997793	34268	566413	0.830377	0.954845	0.85595	0.992516	0	-10000000	17257.4;6768.19;4867.15;1563.05;766.02;341.009;479.014;347.009;497.014;50.0012;135.003;161.004;	17257.4;6768.19;4867.15;1563.05;766.02;274.358;479.014;256.193;497.014;0;91.5819;81.6309;	0.991438;0.991713;0.982303;0.960257;0.984482;0.766924;0.833279;0.637232;0.965809;0.267836;0.583451;0.567379;	13071	0.85595	0	0	0	0.988219	1	0.897396	0.869945	0.879456	0.888668
Sample-WM1-Chip_run-700_60 SPD_1-23-2024	Q60587	Q60587;A0A0G2K330;A0A8I6AP13;A6HAE1;A6HAE3	ECHB_RAT	Hadhb	23123.6	12836.7	16731	23123.6	12836.7	16731	16731	AALSGLLYR	AALSGLLYR	AALSGLLYR2	2	0.000406339	0.00308825	4.49931	0.000630915	0.000506329	0.000312012	0.000571755	0	1	13628.4	8034.46	13530.5		21451.4	0.975484	105355	104822	105888	473275	109995	445448	Trifunctional enzyme subunit beta, mitochondrial	0	0	0.983649	21606.6	460165	0.788285	1	0.533153	0.998065	0	-10000000	8403.25;3096.08;2129.06;461.012;267.007;142.003;1073.03;498.017;331.008;0;241.007;108.004;	8403.25;3096.08;2129.06;461.012;266.116;66.7944;853.718;211.901;331.008;0;42.8161;88.7697;	0.979446;0.990632;0.937822;0.951648;0.868386;0.52823;0.781652;0.400792;0.916425;0;0.509273;0.704244;	13027	0.533153	0	0	0	0.996912	1	0.899896	0.869945	0.875013	0.893825
Sample-ML3-Chip_run-699_60 SPD_1-23-2024	Q60587	Q60587;A0A0G2K330;A0A8I6AP13;A6HAE1;A6HAE3	ECHB_RAT	Hadhb	27043.8	9245.94	8378.08	27043.8	9245.94	8378.08	8378.08	AALSGLLYR	AALSGLLYR	AALSGLLYR2	2	0.000234018	0.00578587	4.49931	0.000538793	0.000399042	0.000312012	0.000442087	0	1	27043.8	9245.94	21289.5		25828.8	0.99127	106085	105552	106619	473275	109285	451067	Trifunctional enzyme subunit beta, mitochondrial	0	0	0.994181	32810	536541	0.780019	0.951893	0.52636	0.996264	0	-10000000	16209.5;6571.16;4263.13;1221.04;690.023;339.01;664.016;831.023;317.009;105.002;140.004;94.003;	16209.5;6571.16;4263.13;1206.64;690.023;228.929;355.865;327.821;317.009;105.002;132.348;21.0903;	0.994571;0.986171;0.98658;0.965053;0.873092;0.736372;0.6604;0.418001;0.768834;0.592832;0.855232;0.545685;	13115	0.52636	0	0	0	0.994214	1	0.8975	0.869945	0.881677	0.888006
Sample-ML1-Chip_run-697_60 SPD_1-23-2024	Q60587	Q60587;A0A0G2K330;A0A8I6AP13;A6HAE1;A6HAE3	ECHB_RAT	Hadhb	26931.8	10221.6	9558.13	26931.8	10221.6	9558.13	9558.13	AALSGLLYR	AALSGLLYR	AALSGLLYR2	2	0.000492986	0.00455101	4.49931	0.00063857	0.000420168	0.000312012	0.000464468	0	1	26931.8	10221.6	21369.5		26273.2	0.985653	104317	103783	10485	473275	107365	452872	Trifunctional enzyme subunit beta, mitochondrial	0	0	0.988246	33111.8	538872	0.793916	0.972158	112301	0.997141	0	-10000000	16746.5;5914.15;4271.12;1155.03;663.017;149.005;1084.03;1084.04;401.01;96.003;353.009;156.004;	16746.5;5914.15;4271.12;1155.03;663.016;89.2736;832.843;352.031;401.01;38.5106;353.009;90.3287;	0.988381;0.984355;0.976751;0.967711;0.951403;0.493342;0.709093;0.365734;0.945959;0.369913;0.885652;0.605031;	12895	112301	0	0	0	0.995449	1	0.9	0.869945	0.878839	0.89124
Sample-GL2-Chip_run-695_60 SPD_1-23-2024	Q60587	Q60587;A0A0G2K330;A0A8I6AP13;A6HAE1;A6HAE3	ECHB_RAT	Hadhb	40671	19308.3	12128.4	40671	19308.3	12128.4	12128.4	AALSGLLYR	AALSGLLYR	AALSGLLYR2	2	0.61885	0.000910403	4.49931	0.000534188	0.000391389	0.000312012	0.000432339	0	1	40671	19308.3	33479.2		45328.3	0.990141	107497	106964	108031	473275	109928	455185	Trifunctional enzyme subunit beta, mitochondrial	0	0	0.99776	55065.4	600249	0.431041	0.936209	145861	0.999426	0	-10000000	24381.5;9576.26;6713.2;2239.06;829.027;402.01;241.005;584.015;641.02;67.0024;297.008;277.008;	24381.5;9576.26;6713.2;2239.06;829.027;318.544;234.683;343.892;641.02;0;279.244;225.997;	0.993116;0.993105;0.975109;0.982137;0.965345;0.765055;0.82026;0.604908;0.927273;0.218844;0.75827;0.761459;	13291	145861	0	0	0	0.99909	1	0.890208	0.869945	0.873727	0.884935
Sample-GL3-Chip_run-696_60 SPD_1-23-2024	Q60587	Q60587;A0A0G2K330;A0A8I6AP13;A6HAE1;A6HAE3	ECHB_RAT	Hadhb	47934.2	23777	12502.8	47934.2	23777	12502.8	12502.8	AALSGLLYR	AALSGLLYR	AALSGLLYR2	2	0.70205	0.000272064	4.49931	0.000652742	0.000440529	0.000312012	0.000486145	0	1	47934.2	23777	38800		49017.9	0.991512	106436	105903	106969	473275	108911	455771	Trifunctional enzyme subunit beta, mitochondrial	0	0	0.997357	60557.6	578382	0.443579	0.971819	198652	0.999833	0	-10000000	28546.7;11066.3;8321.24;1739.04;1154.03;431.01;421.01;645.019;454.013;71.0024;342.01;168.004;	28546.7;11066.3;8321.24;1739.05;1154.03;375.991;421.01;550.675;454.013;55.1867;342.01;168.004;	0.993228;0.991499;0.985645;0.916479;0.986515;0.820226;0.962497;0.80731;0.905374;0.615458;0.800093;0.935238;	13159	198652	0	0	0	0.999728	1	0.8925	0.869945	0.874505	0.888003
Sample-WM2-Chip_run-701_60 SPD_1-23-2024	Q60587	Q60587;A0A0G2K330;A0A8I6AP13;A6HAE1;A6HAE3	ECHB_RAT	Hadhb	25526.7	13523.7	16308.6	25526.7	13523.7	16308.6	16308.6	AALSGLLYR	AALSGLLYR	AALSGLLYR2	2	0.000871586	0.0200155	4.49931	0.000598444	0.000499002	0.000312012	0.000557414	0	1	19691.5	11919.7	19199.3		29845.7	0.991112	103243	10271	103776	473275	107707	445495	Trifunctional enzyme subunit beta, mitochondrial	0	0	0.996618	30610.8	541316	0.738935	0.999373	0.451227	0.987687	0	-10000000	11556.3;5010.14;3125.07;1230.03;617.015;90.0024;978.025;537.016;170.005;0;244.006;144.004;	11556.3;5010.14;3125.07;1230.03;617.015;0;523.582;260.293;170.005;0;204.955;33.9716;	0.992367;0.991839;0.985307;0.930775;0.963156;0.194225;0.626867;0.442737;0.872873;0;0.677027;0.341316;	12763	0.451227	0	0	0	0.979985	1	0.899896	0.869945	0.875219	0.895416
Sample-GL1-Chip_run-694_60 SPD_1-23-2024	Q60587	Q60587;A0A0G2K330;A0A8I6AP13;A6HAE1;A6HAE3	ECHB_RAT	Hadhb	41633.1	26400.2	13873.1	41633.1	26400.2	13873.1	13873.1	AALSGLLYR	AALSGLLYR	AALSGLLYR2	2	0.000321937	0.00193962	4.49931	0.000702741	0.000431965	0.000312012	0.000481232	0	1	41633.1	26400.2	37662.6		53367.3	0.994276	106792	106258	107325	473275	109296	455802	Trifunctional enzyme subunit beta, mitochondrial	0	0	0.995487	58993.4	584431	0.336387	0.95298	139919	0.998817	0	-10000000	24432.6;9916.26;7284.24;1804.05;1291.03;217.006;164.004;449.011;689.018;93.0022;154.005;177.005;	24432.6;9916.26;7284.24;1804.05;1291.03;202.102;112.249;311.889;689.018;18.052;127.921;104.334;	0.9953;0.995192;0.989591;0.99006;0.959685;0.799263;0.62196;0.6062;0.925899;0.297247;0.771367;0.652358;	13203	139919	0	0	0	0.99806	1	0.890104	0.869945	0.87258	0.887476
Sample-WM3-Chip_run-702_60 SPD_1-23-2024	Q60587	Q60587;A0A0G2K330;A0A8I6AP13;A6HAE1;A6HAE3	ECHB_RAT	Hadhb	29504.8	15333	19045.6	29504.8	15333	19045.6	19045.6	AALSGLLYR	AALSGLLYR	AALSGLLYR2	2	0.000455005	0.0107511	4.49931	0.000588928	0.000515464	0.000312012	0.000576037	0	1	20590.5	12579	20812.4		29988.7	0.986434	10305	102516	103583	473275	107664	444779	Trifunctional enzyme subunit beta, mitochondrial	0	0	0.987722	29668.9	519409	0.696069	1	0.675166	0.993281	0	-10000000	12176.3;5103.13;3311.09;1104.03;733.023;158.004;810.02;420.012;187.006;44.0012;217.007;145.004;	12176.3;5103.13;3311.09;1051.75;733.023;100.985;581.965;172.807;187.006;0;166.293;61.8005;	0.991233;0.985676;0.969956;0.87607;0.866907;0.649386;0.715633;0.475806;0.84113;0.0975858;0.672423;0.475524;	12741	0.675166	0	0	0	0.989249	1	0.898542	0.869945	0.874475	0.894989
Sample-GL2-Chip_run-695_60 SPD_1-23-2024	Q810W7;Q810W7-2	Q810W7;A0A8I6AM31;A6IY58;A6IY60;Q810W7-2	MAST1_RAT	Mast1	3343.84	1701.86	2124.55	3343.84	1701.86	2124.55		AALSPVQEHETGRR	AALSPVQEHETGRR	AALSPVQEHETGRR3	3	0.000455996	0.0180235	0.00105748	1	0.000391389	0.000312012	0.000432339	0	0	681015	293664	509193		1228.49	0.928977	282438	277104	28777	-267136	295197	-281772	Microtubule-associated serine/threonine-protein kinase 1	0	0	0.828991	1643.04	328569	0.381124	0.981246	0	0.988752	0	-10000000	282.007;193.004;206.004;152.003;37.0011;95.0019;287.007;246.006;106.003;0;0;86.002;	282.007;193.004;206.004;142.48;31.6686;95.0019;184.747;231.426;80.9327;0;0;0;	0.934786;0.91026;0.938562;0.8788;0.533962;0.806135;0.571436;0.857056;0.612258;0;0;0.215876;	3482	0	0	0	0	0.981976	1	0.809583	0.840891	0.841065	0.824251
Sample-ML3-Chip_run-699_60 SPD_1-23-2024	Q03070	Q03070;A0A0G2JXD5;A0A8I5Y7G2;A0A8I6A2H3;A0A8I6AL03;A6K0U4;A0A8I5Y1D7;A0A8I5ZXE2;A0A8I5ZYQ0;A0A8I6AAW8;A0A8I6GKJ0;A6K0U6;G3V773	CHIO_RAT	Chn2	10653.4	3551.7	2377.9	17507.7	6920.75	4903.68		AALTHNDNHFNYEK	AALTHNDNHFNYEK	AALTHNDNHFNYEK2	2	0.000234018	0.0066574	0.000452694	1	0.000399042	0.000312012	0.000442087	0	0	215.01	466889	107505		1425.06	0.906937	3543	348969	359631	-19362	343644	-176623	Beta-chimaerin	0	0	0.797681	2850.13	261912	0.425512	1	0.935895	0.995704	0	-10000000	106.005;31.0009;29.0009;78.0036;0;59.0018;129.006;27.0009;44.0018;31.0009;0;0;	106.005;31.0009;0;78.0036;0;32.6521;51.9915;0;38.3122;2.4752;0;0;	0.932075;0.724847;0;0.945144;0;0.550376;0.515548;0.163404;0.607529;0.280721;0;0;	4373	0.935895	0	0	0	0.993343	1	109136	112035	113265	107572
Sample-ML2-Chip_run-698_60 SPD_1-23-2024	Q03070	Q03070;A0A0G2JXD5;A0A8I5Y7G2;A0A8I6A2H3;A0A8I6AL03;A6K0U4;A0A8I5Y1D7;A0A8I5ZXE2;A0A8I5ZYQ0;A0A8I6AAW8;A0A8I6GKJ0;A6K0U6;G3V773	CHIO_RAT	Chn2	8639.31	2990.72	2481.34	14600.6	4874.09	4536.81		AALTHNDNHFNYEK	AALTHNDNHFNYEK	AALTHNDNHFNYEK3	3	6.59674	8.09273	0.174747	1	0.000421763	0.000312012	0.000469925	0	0	1057.03	330341	749022		4550.79	0.926316	330898	325565	336229	-19362	317752	-172834	Beta-chimaerin	0	0	0.9546	6422.15	415346	0.638956	1	13063	0.999948	0	-10000000	376.009;331.011;447.013;255.008;162.006;298.008;64.0017;626.019;119.003;262.006;104.003;1383.03;	332.696;331.011;393.326;176.508;162.006;215.587;46.8311;317.766;70.4062;103.056;94.1944;1284.4;	0.942299;0.935375;0.905172;0.73459;0.890496;0.701483;0.638303;0.523342;0.59018;0.496966;0.73715;0.939386;	4082	13063	0	0	0	0.999919	1	0.886023	0.863543	0.869338	0.877702
Sample-ML3-Chip_run-699_60 SPD_1-23-2024	Q03070	Q03070;A0A0G2JXD5;A0A8I5Y7G2;A0A8I6A2H3;A0A8I6AL03;A6K0U4;A0A8I5Y1D7;A0A8I5ZXE2;A0A8I5ZYQ0;A0A8I6AAW8;A0A8I6GKJ0;A6K0U6;G3V773	CHIO_RAT	Chn2	10653.4	3551.7	2377.9	17507.7	6920.75	4903.68		AALTHNDNHFNYEK	AALTHNDNHFNYEK	AALTHNDNHFNYEK3	3	0.174747	0.174747	0.174747	1	0.000399042	0.000312012	0.000442087	0	0	1304.04	283169	652019		3733.6	0.923859	353944	348614	359276	-19362	343644	-177076	Beta-chimaerin	0	0	0.967715	7467.2	363456	0.649597	1	234379	0.999999	0	-10000000	453.014;558.015;293.009;288.008;264.008;244.006;163.005;679.02;69.0018;333.01;155.004;646.018;	453.014;558.015;293.009;288.008;214.7;202.196;156.082;537.979;69.0018;333.01;148.801;497.911;	0.955892;0.961955;0.801781;0.938615;0.751413;0.780301;0.881912;0.753521;0.828429;0.957893;0.814823;0.74707;	4368	234379	0	0	0	0.999998	1	0.892917	0.863543	0.871154	0.883174
Sample-ML1-Chip_run-697_60 SPD_1-23-2024	Q03070	Q03070;A0A0G2JXD5;A0A8I5Y7G2;A0A8I6A2H3;A0A8I6AL03;A6K0U4;A0A8I5Y1D7;A0A8I5ZXE2;A0A8I5ZYQ0;A0A8I6AAW8;A0A8I6GKJ0;A6K0U6;G3V773	CHIO_RAT	Chn2	6160.23	2438	2178.2	13463.6	5137.81	4251.65		AALTHNDNHFNYEK	AALTHNDNHFNYEK	AALTHNDNHFNYEK3	3	0.00520174	0.242262	0.174747	1	0.000420168	0.000312012	0.000464468	0	0	556362	252186	527229		4832.11	0.808244	291846	286511	297179	-19362	284171	-178384	Beta-chimaerin	0	0	0.704051	5099.12	204418	0.706862	1	0.389473	0.867597	0	-10000000	262.007;197.006;170.004;249.007;197.005;430.013;37.0011;612.018;124.003;70.0024;99.0033;514.015;	262.007;148.861;145.495;166.086;166.406;302.9;37.0011;599.576;100.995;18.4213;99.0033;327.391;	0.921725;0.714987;0.699302;0.603184;0.753145;0.623304;0.711952;0.84647;0.670667;0.426267;0.758576;0.632722;	3598	0.389473	0	0	0	0	1	0.883636	0.863543	0.869083	0.876577
Sample-GL2-Chip_run-695_60 SPD_1-23-2024	Q03070	Q03070;A0A0G2JXD5;A0A8I5Y7G2;A0A8I6A2H3;A0A8I6AL03;A6K0U4;A0A8I5Y1D7;A0A8I5ZXE2;A0A8I5ZYQ0;A0A8I6AAW8;A0A8I6GKJ0;A6K0U6;G3V773	CHIO_RAT	Chn2	3162.15	1531.35	1303.97	5109.15	2395.22	2300.59		AALTHNDNHFNYEK	AALTHNDNHFNYEK	AALTHNDNHFNYEK3	3	0.00410097	0.164406	0.174747	1	0.000538793	0.000312012	0.000432339	0	0	365.27	172484	299075		2715.14	0.793704	3.61	355668	366331	-19362	349026	-175454	Beta-chimaerin	0	0	0.675388	3316.08	121623	0.463868	1	0.779703	0.905987	0	-10000000	220.007;163.005;85.0022;215.005;200.006;221.006;122.003;407.009;143.004;85.0023;31.0006;320.009;	202.266;163.005;0;187.005;167.005;143.003;93.0023;236.006;16.8363;63.6654;0;244.007;	0.76821;0.825337;0;0.867477;0.846824;0.589903;0.579694;0.571407;0.426641;0.596906;0.413055;0.77783;	4456	0.779703	0	0	0	0	1	0.86625	0.863543	0.864581	0.865012
Sample-GL3-Chip_run-696_60 SPD_1-23-2024	Q03070	Q03070;A0A0G2JXD5;A0A8I5Y7G2;A0A8I6A2H3;A0A8I6AL03;A6K0U4;A0A8I5Y1D7;A0A8I5ZXE2;A0A8I5ZYQ0;A0A8I6AAW8;A0A8I6GKJ0;A6K0U6;G3V773	CHIO_RAT	Chn2	4546.16	2256.19	2153.93	6197.24	3454.24	3007.89		AALTHNDNHFNYEK	AALTHNDNHFNYEK	AALTHNDNHFNYEK3	3	0.00057255	0.0122312	0.174747	1	0.000664231	0.000312012	0.000486145	0	0	416506	350078	571267		3690.99	0.784125	275722	270388	281053	-19362	264487	-171644	Beta-chimaerin	0	0	0.786336	2691.06	16184	0.72715	1	0.458815	0.992557	0	-10000000	164.004;105.003;209.006;183.005;161.004;37.0012;45.0011;315.008;48.001;101.003;30.0006;248.007;	132.927;105.003;178.576;156.005;161.004;20.9369;25.4636;312.275;0;101.003;22.7981;199.006;	0.726558;0.800732;0.81721;0.71004;0.934676;0.44135;0.44135;0.943717;0.267036;0.672979;0.478437;0.848086;	3400	0.458815	0	0	0	0.987769	1	0.87125	0.863543	0.864095	0.869335
Sample-GL1-Chip_run-694_60 SPD_1-23-2024	Q03070	Q03070;A0A0G2JXD5;A0A8I5Y7G2;A0A8I6A2H3;A0A8I6AL03;A6K0U4;A0A8I5Y1D7;A0A8I5ZXE2;A0A8I5ZYQ0;A0A8I6AAW8;A0A8I6GKJ0;A6K0U6;G3V773	CHIO_RAT	Chn2	2756.69	1739.19	1959.55	6540.27	3501.87	2669.11		AALTHNDNHFNYEK	AALTHNDNHFNYEK	AALTHNDNHFNYEK3	3	0.00774884	0.297309	0.174747	1	0.000721241	0.000312012	0.000481232	0	0	330946	429388	612567		3892.68	0.762914	245514	240182	250849	-19362	233805	-170362	Beta-chimaerin	0	0	0.914408	2103.06	152768	0.534885	0.962299	0	0.846312	0	-10000000	98.0023;114.004;195.006;143.004;50.0012;139.004;0;356.009;84.002;45.0011;79.0023;322.008;	71.0017;114.004;145.94;73.0463;14.8716;94.055;0;185.112;84.002;0;0;214.142;	0.749027;0.958608;0.616802;0.528806;0.304631;0.543463;0;0.55628;0.662944;0;0.153663;0.752088;	3026	0	0	0	0	0	1	0.874375	0.863543	0.862654	0.873169
Sample-ML2-Chip_run-698_60 SPD_1-23-2024	Q80W96	Q80W96;A0A0A0MXZ0;A6KAG8	ISCA1_RAT	Isca1	9699.03	3650.79	3265.35	9699.03	3650.79	3265.35		AALTLTPSAVNK	AALTLTPSAVNK	AALTLTPSAVNK2	2	6.59674	0.000136622	4.32307	1	0.000421763	0.000312012	0.000469925	0	0	9699.03	3650.79	8277.89		12851.2	0.971167	782535	777199	787867	221919	75804	244478	Iron-sulfur cluster assembly 1 homolog, mitochondrial	0	0	0.653215	15057.5	423205	0.520957	1	178411	0.999913	145899	0.394534	4484.16;3075.1;1366.04;2290.07;812.028;316.009;131.004;176.006;145.005;222.007;339.011;480.012;	4484.16;3054.64;1366.04;2160.24;807.563;316.009;113.158;167.794;66.1752;189.732;339.011;230.64;	0.991844;0.968605;0.950994;0.93187;0.911827;0.888896;0.795283;0.891951;0.382489;0.843421;0.866518;0.647458;	9672	178411	0	0	0	0.999863	1	0.953636	0.924647	0.933497	0.94243
Sample-WM1-Chip_run-700_60 SPD_1-23-2024	Q80W96	Q80W96;A0A0A0MXZ0;A6KAG8	ISCA1_RAT	Isca1	7587.23	4142.67	3785.1	7587.23	4142.67	3785.1		AALTLTPSAVNK	AALTLTPSAVNK	AALTLTPSAVNK2	2	9.61538	0.000185382	4.32307	1	0.000752729	0.000312012	0.000784929	0	0	7587.23	4142.67	6976.5		15959.4	0.968931	789435	784104	794768	221919	764481	244399	Iron-sulfur cluster assembly 1 homolog, mitochondrial	0	0	0.939876	17356.5	444894	0.70471	0.996539	109905	0.999884	0	-10000000	3306.1;2727.09;1482.05;1554.04;998.03;204.007;65.002;67.002;122.003;256.01;304.01;579.017;	3306.1;2727.09;1482.05;1554.04;742.453;175.852;45.3104;67.002;122.003;169.748;194.618;288.547;	0.982067;0.975855;0.98357;0.928835;0.674924;0.668624;0.483381;0.722735;0.603754;0.618692;0.661008;0.573664;	9760	109905	0	0	0	0.999815	1	0.946146	0.924647	0.930083	0.938036
Sample-ML3-Chip_run-699_60 SPD_1-23-2024	Q80W96	Q80W96;A0A0A0MXZ0;A6KAG8	ISCA1_RAT	Isca1	10318.3	3491.85	3061.53	10318.3	3491.85	3061.53		AALTLTPSAVNK	AALTLTPSAVNK	AALTLTPSAVNK2	2	4.98355	0.000167039	4.32307	1	0.000399042	0.000312012	0.00071736	0	0	10318.3	3491.85	8040.27		12774.9	0.974327	78426	778929	789591	221919	758257	244073	Iron-sulfur cluster assembly 1 homolog, mitochondrial	0	0	0.913103	16394.5	513213	0.737349	1	161293	0.999892	189171	0.358132	4490.15;3947.13;2001.07;1881.06;1083.03;354.012;105.003;102.003;142.005;212.007;303.01;551.014;	4490.15;3947.13;2001.07;1881.06;1083.03;338.705;105.003;100.353;129.605;147.068;284.351;542.578;	0.975448;0.995153;0.960518;0.927948;0.9165;0.781837;0.81259;0.585794;0.751024;0.611078;0.864261;0.899167;	9694	161293	0	0	0	0.999833	1	0.952604	0.924647	0.935168	0.940327
Sample-ML1-Chip_run-697_60 SPD_1-23-2024	Q80W96	Q80W96;A0A0A0MXZ0;A6KAG8	ISCA1_RAT	Isca1	8961.26	3687.45	3532.15	8961.26	3687.45	3532.15		AALTLTPSAVNK	AALTLTPSAVNK	AALTLTPSAVNK2	2	0.000248339	0.000642166	4.32307	1	0.000770713	0.000312012	0.00121359	0	0	8961.26	3687.45	7709.1		13219.2	0.976188	763048	757717	76838	221919	737669	24542	Iron-sulfur cluster assembly 1 homolog, mitochondrial	0	0	0.154212	15366.4	396326	0.67287	1	0.982842	0.999596	0	-10000000	3891.11;3292.09;2131.06;1778.06;624.019;191.007;33.0013;213.007;108.003;66.002;173.005;312.011;	3891.11;3292.09;2131.06;1778.06;566.894;191.007;0;213.007;92.1498;41.283;141.984;82.7359;	0.98526;0.978409;0.9774;0.952226;0.874701;0.745263;0.0626362;0.881075;0.610051;0.449985;0.703287;0.557336;	9430	0.982842	0	0	0	0.999358	1	0.954583	0.924647	0.933219	0.942881
Sample-GL2-Chip_run-695_60 SPD_1-23-2024	Q80W96	Q80W96;A0A0A0MXZ0;A6KAG8	ISCA1_RAT	Isca1	7802.24	3721.33	3009.73	7802.24	3721.33	3009.73		AALTLTPSAVNK	AALTLTPSAVNK	AALTLTPSAVNK2	2	0.61885	0.000509167	4.32307	1	0.000391389	0.000312012	0.000432339	0	0	7802.24	3721.33	6452.53		11125.3	0.982255	800187	794856	805518	221919	77436	24498	Iron-sulfur cluster assembly 1 homolog, mitochondrial	0	0	0.0700366	13452.4	41469	0.556256	1	200788	0.999679	22117	0.329219	3182.1;3288.09;1303.04;1332.05;1104.03;92.0027;0;159.006;199.007;195.007;208.007;447.016;	3182.1;3288.09;1303.04;1332.05;932.448;92.0027;0;148.341;199.007;195.007;208.007;367.29;	0.980661;0.988264;0.960102;0.971228;0.769868;0.738309;0;0.753694;0.715854;0.726305;0.88759;0.779529;	9892	200788	0	0	0	0.999491	1	0.949792	0.924647	0.931101	0.940604
Sample-GL3-Chip_run-696_60 SPD_1-23-2024	Q80W96	Q80W96;A0A0A0MXZ0;A6KAG8	ISCA1_RAT	Isca1	7049.21	3606.01	3013.28	7049.21	3606.01	3013.28		AALTLTPSAVNK	AALTLTPSAVNK	AALTLTPSAVNK2	2	0.70205	0.000145452	4.32307	1	0.000440529	0.000312012	0.000692281	0	0	7049.21	3606.01	5884.39		12768	0.97441	780702	775367	786039	221919	752725	245562	Iron-sulfur cluster assembly 1 homolog, mitochondrial	0	0	0.650318	15295.4	458336	0.625739	1	174036	0.999911	190485	0.268301	2907.09;2887.08;1268.04;1255.04;1167.04;262.008;147.005;105.003;184.006;256.008;282.009;618.019;	2907.09;2887.08;1268.04;1255.04;281.967;136.287;147.005;0;184.006;210.752;282.009;392.348;	0.969595;0.987338;0.96531;0.955824;0.365393;0.605906;0.902284;0.382656;0.918661;0.686664;0.959915;0.633782;	9650	174036	0	0	0	0.999855	1	0.950208	0.924647	0.931492	0.940737
Sample-WM2-Chip_run-701_60 SPD_1-23-2024	Q80W96	Q80W96;A0A0A0MXZ0;A6KAG8	ISCA1_RAT	Isca1	9108.25	5015.53	4171.33	9108.25	5015.53	4171.33		AALTLTPSAVNK	AALTLTPSAVNK	AALTLTPSAVNK2	2	7.55801	9.41705	4.32307	1	0.000499002	0.000312012	0.000733407	0	0	9108.25	5015.53	8078.65		15601.2	0.978814	770093	764762	775425	221919	744294	244563	Iron-sulfur cluster assembly 1 homolog, mitochondrial	0	0	0.897153	17589.5	470499	0.768442	1	170493	0.999941	0	-10000000	3582.09;3957.1;1822.05;1569.05;869.032;192.006;104.003;115.004;106.004;226.008;191.005;424.011;	3582.09;3957.1;1822.05;1569.05;841.382;192.006;26.1565;115.004;106.004;181.96;162.666;307.287;	0.983054;0.977544;0.912927;0.972334;0.861638;0.847077;0.392101;0.802151;0.910353;0.722469;0.82089;0.658531;	9518	170493	0	0	0	0.999906	1	0.946146	0.924647	0.930204	0.938875
Sample-GL1-Chip_run-694_60 SPD_1-23-2024	Q80W96	Q80W96;A0A0A0MXZ0;A6KAG8	ISCA1_RAT	Isca1	5817.17	3638.52	2863.22	5817.17	3638.52	2863.22		AALTLTPSAVNK	AALTLTPSAVNK	AALTLTPSAVNK2	2	4.32307	4.32307	4.32307	1	0.000431965	0.000312012	0.000752162	0	0	5817.17	3638.52	5190.73		11687.8	0.972082	782466	777131	787797	221919	756123	247302	Iron-sulfur cluster assembly 1 homolog, mitochondrial	0	0	0.709817	13098.4	418968	0.740071	1	234407	0.999974	2617	0.309182	2717.08;2294.07;800.022;806.022;1007.04;303.009;63.002;102.003;33.0013;291.008;345.012;410.013;	2717.08;2294.07;800.022;806.022;541.734;278.01;63.002;63.5999;0;291.008;249.149;408.027;	0.976141;0.985449;0.95637;0.920356;0.534325;0.82294;0.655928;0.595508;0.264129;0.890694;0.722558;0.930653;	9672	234407	0	0	0	0.999957	1	0.949792	0.924647	0.931289	0.940669
Sample-WM3-Chip_run-702_60 SPD_1-23-2024	Q80W96	Q80W96;A0A0A0MXZ0;A6KAG8	ISCA1_RAT	Isca1	9786.3	5206.94	4386.16	9786.3	5206.94	4386.16		AALTLTPSAVNK	AALTLTPSAVNK	AALTLTPSAVNK2	2	0.000148368	0.000323464	4.32307	1	0.000798722	0.000312012	0.000885347	0	0	9786.3	5206.94	8615.09		16363.1	0.987086	766383	761051	771714	221919	741727	244622	Iron-sulfur cluster assembly 1 homolog, mitochondrial	0	0	0.981844	18587.6	506397	0.558683	1	140885	0.999797	0	-10000000	4255.12;3713.12;1736.05;1818.06;812.027;312.01;101.003;64.002;131.004;244.007;156.006;294.01;	4255.12;3713.12;1736.05;1818.06;653.834;311.648;59.9457;0;131.004;244.007;156.006;239.391;	0.989891;0.988868;0.986317;0.976884;0.6699;0.810238;0.48589;0.381908;0.64393;0.86527;0.766042;0.758748;	9474	140885	0	0	0	0.999677	1	0.943958	0.924647	0.930134	0.93734
Sample-ML2-Chip_run-698_60 SPD_1-23-2024	Q9QXY2;Q9QXY2-2	Q9QXY2;A0A8L2Q7U5;Q9QXY2-2;A0A8I5ZQE0;A0A8I5ZXP7;A0A8I6AEP4;A0A8I6AKG9;A0A8I6ATB3;A6HIK5;A6HIK6	SRCN1_RAT	Srcin1	45858.4	16822.8	21184.8	45858.4	16822.8	21396.6		AALTQYSAK	AALTQYSAK	AALTQYSAK2	2	0.00041934	0.00509254	0.000867199	0.000589275	0.000421763	0.000312012	0.000469925	0	0	7837.6	2344.91	5316.89		17197.4	0.953055	349741	344408	355072	-145731	361112	-152765	SRC kinase signaling inhibitor 1	0	0	0.818015	25350.6	297913	0.452736	1	0.528796	0.996751	0	-10000000	4445.1;2137.06;1214.03;1381.03;1640.04;201.004;306.006;132.003;296.007;537.014;629.015;284.007;	4445.1;2137.06;1214.03;1255.44;1617.14;175.675;306.006;132.003;295.016;301.797;394.779;244.364;	0.974319;0.971119;0.839423;0.847018;0.885838;0.751781;0.902498;0.726186;0.914247;0.491725;0.709622;0.808609;	4312	0.528796	0	0	0	0.994907	1	0.84625	0.847979	0.853773	0.846589
Sample-WM1-Chip_run-700_60 SPD_1-23-2024	Q9QXY2;Q9QXY2-2	Q9QXY2;A0A8L2Q7U5;Q9QXY2-2;A0A8I5ZQE0;A0A8I5ZXP7;A0A8I6AEP4;A0A8I6AKG9;A0A8I6ATB3;A6HIK5;A6HIK6	SRCN1_RAT	Srcin1	23212.6	13400.1	12426.1	23212.6	13400.1	12433.8		AALTQYSAK	AALTQYSAK	AALTQYSAK2	2	0.00107057	0.0233198	0.000867199	0.000630915	0.000506329	0.000312012	0.000571755	0	0	1855.4	1155.27	1945.55		14835.8	0.9298	353088	347756	358421	-145731	367846	-156999	SRC kinase signaling inhibitor 1	0	0	0.972986	14148.3	290554	0.43223	0.996849	0.60067	0.985574	0	-10000000	1047.02;376.009;469.012;535.011;505.011;82.0015;94.0021;218.005;241.006;325.007;342.01;122.003;	1047.02;353.193;412.903;455.178;407.12;0;0;218.005;241.006;266.786;78.7996;86.0204;	0.989462;0.900021;0.860485;0.815671;0.817541;0.412189;0.340749;0.863815;0.608972;0.670107;0.421735;0.571232;	4356	0.60067	0	0	0	0.97668	1	0.832396	0.847979	0.850498	0.838599
Sample-ML3-Chip_run-699_60 SPD_1-23-2024	Q9QXY2;Q9QXY2-2	Q9QXY2;A0A8L2Q7U5;Q9QXY2-2;A0A8I5ZQE0;A0A8I5ZXP7;A0A8I6AEP4;A0A8I6AKG9;A0A8I6ATB3;A6HIK5;A6HIK6	SRCN1_RAT	Srcin1	46142.4	16379	20312.1	46142.4	16379	20645.5		AALTQYSAK	AALTQYSAK	AALTQYSAK2	2	0.00238691	0.088561	0.000867199	0.000538793	0.000399042	0.000312012	0.000442087	0	0	8458.21	1851.91	4264.18		15355.7	0.957066	376342	371005	381672	-145731	382552	-149696	SRC kinase signaling inhibitor 1	0	0	0.965581	30458.8	385314	0.298779	1	0.353814	0.945721	0	-10000000	4143.1;1162.03;1275.03;3153.08;1560.04;293.006;107.002;298.008;709.016;889.018;473.01;481.012;	4143.1;1162.03;1240.55;3153.08;1258.77;206.915;36.9092;298.008;573.274;403.49;457.785;463.723;	0.988;0.974854;0.885937;0.909864;0.807605;0.707254;0.380519;0.801673;0.724867;0.551239;0.87175;0.927689;	4642	0.353814	0	0	0	0.911439	1	0.848854	0.847979	0.855114	0.846762
Sample-ML1-Chip_run-697_60 SPD_1-23-2024	Q9QXY2;Q9QXY2-2	Q9QXY2;A0A8L2Q7U5;Q9QXY2-2;A0A8I5ZQE0;A0A8I5ZXP7;A0A8I6AEP4;A0A8I6AKG9;A0A8I6ATB3;A6HIK5;A6HIK6	SRCN1_RAT	Srcin1	36377.1	14746.5	17515.1	35242.1	15037.5	17919.5		AALTQYSAK	AALTQYSAK	AALTQYSAK2	2	0.000539624	0.0127792	0.000867199	0.00063857	0.000420168	0.000312012	0.000464468	0	0	4335.48	1941.75	4059.48		15376	0.963728	312463	307132	317794	-145731	326847	-15395	SRC kinase signaling inhibitor 1	0	0	0.629876	16421.4	294477	0.329298	1	0.635402	0.992014	0	-10000000	2515.07;731.019;649.016;1104.02;1743.04;230.006;199.004;194.005;299.007;530.013;584.014;310.007;	2515.07;716.39;649.016;1104.02;1610.77;230.006;199.004;194.005;299.007;399.99;350.691;265.311;	0.988147;0.903296;0.877527;0.947314;0.902751;0.918484;0.798765;0.898303;0.93354;0.745319;0.567547;0.824931;	3850	0.635402	0	0	0	0.987221	1	0.841146	0.847979	0.854291	0.84272
Sample-GL2-Chip_run-695_60 SPD_1-23-2024	Q9QXY2;Q9QXY2-2	Q9QXY2;A0A8L2Q7U5;Q9QXY2-2;A0A8I5ZQE0;A0A8I5ZXP7;A0A8I6AEP4;A0A8I6AKG9;A0A8I6ATB3;A6HIK5;A6HIK6	SRCN1_RAT	Srcin1	39954.2	19487.4	16796.2	39954.2	19487.4	16947.4		AALTQYSAK	AALTQYSAK	AALTQYSAK2	2	0.0062741	0.247006	0.000867199	0.000534188	0.000391389	0.000312012	0.000432339	0	0	4829.11	2563.88	4445.59		22571.3	0.958448	38517	379837	390502	-145731	390456	-147768	SRC kinase signaling inhibitor 1	0	0	0.908003	24518.6	371105	0.292124	0.995449	0.208785	0.865124	0	-10000000	2607.05;1054.03;711.015;1168.03;476.012;73.002;118.002;126.003;221.005;337.009;257.005;200.005;	2607.05;1054.03;672.989;1168.03;456.019;54.7741;22.6574;126.003;207.584;300.39;249.163;189.55;	0.988485;0.954784;0.950357;0.89471;0.923014;0.578821;0.386919;0.900738;0.918818;0.84967;0.78808;0.911255;	4752	0.208785	0	0	0	0	1	0.8325	0.847979	0.848767	0.840335
Sample-ML1-Chip_run-697_60 SPD_1-23-2024	Q9QXY2;Q9QXY2-2	Q9QXY2;A0A8L2Q7U5;Q9QXY2-2;A0A8I5ZQE0;A0A8I5ZXP7;A0A8I6AEP4;A0A8I6AKG9;A0A8I6ATB3;A6HIK5;A6HIK6	SRCN1_RAT	Srcin1	36377.1	14746.5	17515.1	35242.1	15037.5	17919.5		AALTQYSAKDINR	AALTQYSAKDINR	AALTQYSAKDINR3	3	0.00199112	0.0930928	0.0068956	0.00063857	0.000420168	0.000312012	0.000464468	0	0	685016	268046	560385		6111.86	0.889837	47439	469058	479723	0.242806	479356	0.211204	SRC kinase signaling inhibitor 1	0	0	0.421213	7471.16	242057	0.507427	0.98891	0	0.944606	0	-10000000	565.015;430.01;166.004;271.006;125.002;239.006;390.009;1612.04;647.017;259.007;278.007;116.003;	426.959;321.007;132.003;179.875;125.002;239.006;266.865;1326.91;212.005;162.003;203.005;49.5225;	0.798913;0.862388;0.772388;0.766449;0.91762;0.912172;0.729233;0.870706;0.278172;0.669349;0.791367;0.511258;	5855	0	0	0	0	0.906907	1	0.828854	0.831898	0.837168	0.835165
Sample-WM1-Chip_run-700_60 SPD_1-23-2024	D3ZL50	D3ZL50;A6I4F9;A6I4G5	D3ZL50_RAT	Skic3	3395.09	1874.23	2108.72	3395.09	1874.23	2108.72		AALVDFLDGK	AALVDFLDGK	AALVDFLDGK2	2	0.00708788	0.299672	0.000449554	0.000630915	0.000506329	0.000312012	0.000571755	0	0	1211.14	674894	1136.56		97138.9	0.887661	141987	141454	14252	714498	140786	720962	Tetratricopeptide repeat domain 37	0	0	0	103513	187222	0.358969	1	119964	0.84168	0	-10000000	566.016;483.012;43.0011;207.005;333.009;75.0017;416.009;0;65.0023;176.005;269.005;72.0022;	566.016;445.564;43.0011;180.942;199.564;31.0006;0;0;65.0023;98.842;4.34425;6.11418;	0.952639;0.894026;0.610963;0.672676;0.689155;0.351885;0.134136;0;0.610963;0.60899;0.125213;0.285745;	17562	119964	0	0	0	0	1	0.874545	0.881795	0.886987	0.87281
Sample-GL3-Chip_run-696_60 SPD_1-23-2024	D3ZL50	D3ZL50;A6I4F9;A6I4G5	D3ZL50_RAT	Skic3	3666.18	1839.08	1752.67	3666.18	1839.08	1752.67		AALVDFLDGK	AALVDFLDGK	AALVDFLDGK2	2	0.000394132	0.00663171	0.000449554	0.00276243	0.000664231	0.000312012	0.000692281	0	0	1282.03	636487	1038.64		134328	0.889807	140937	140403	14147	714498	139674	72046	Tetratricopeptide repeat domain 37	0	0	0.491351	165806	297719	0.593989	1	0.604547	0.995951	0	-10000000	636.016;540.011;105.003;64.0017;141.004;152.003;147.003;0;0;0;114.002;120.002;	636.016;505.01;105.003;37.0011;141.004;93.3749;147.003;0;0;0;27.5944;0;	0.957252;0.819637;0.856823;0.502805;0.836905;0.666668;0.615837;0;0;0;0.444577;0.185013;	17430	0.604547	0	0	0	0.993368	1	0.871875	0.881795	0.886054	0.869999
Sample-WM2-Chip_run-701_60 SPD_1-23-2024	D3ZL50	D3ZL50;A6I4F9;A6I4G5	D3ZL50_RAT	Skic3	4757.3	2701.11	2683.02	4757.3	2701.11	2683.02		AALVDFLDGK	AALVDFLDGK	AALVDFLDGK2	2	0.00221869	0.0622382	0.000449554	0.000598444	0.000499002	0.000312012	0.000557414	0	0	1546.88	1039.63	1674.56		55984.7	0.887722	139695	139162	140229	714498	137962	724328	Tetratricopeptide repeat domain 37	0	0	0	51716	145681	0.392235	1	0.324544	0.962681	0	-10000000	755.024;562.016;166.003;62.0017;265.007;125.003;214.005;0;31.0005;37.0011;637.021;102.002;	755.024;562.016;153.273;53.1411;229.841;64.1582;212.813;0;31.0005;37.0011;43.9337;61.4505;	0.861972;0.970077;0.798898;0.628616;0.770932;0.581653;0.679993;0;0.465776;0.465776;0.121483;0.423638;	17276	0.324544	0	0	0	0.937762	1	0.874167	0.881795	0.886605	0.873573
Sample-WM3-Chip_run-702_60 SPD_1-23-2024	D3ZL50	D3ZL50;A6I4F9;A6I4G5	D3ZL50_RAT	Skic3	4317.11	2246.79	2290.27	4317.11	2246.79	2290.27		AALVDFLDGK	AALVDFLDGK	AALVDFLDGK2	2	0.000227829	0.00552983	0.000449554	0.000588928	0.000515464	0.000312012	0.000576037	0	0	2051.05	1055.57	1746.48		116627	0.964317	139683	139149	140216	714498	138258	723155	Tetratricopeptide repeat domain 37	0	0	0	136965	26661	0.567363	1	156923	0.996533	0	-10000000	1140.03;616.015;128.003;89.0023;328.008;54.0012;392.011;0;100.002;171.005;197.005;233.006;	1107.03;616.015;128.003;89.0023;328.008;54.0012;302.087;0;54.0011;171.005;55.4041;95.4162;	0.976042;0.97121;0.640194;0.888159;0.911802;0.825812;0.686138;0;0.423028;0.844385;0.378686;0.48524;	17276	156923	0	0	0	0.99447	1	0.875208	0.881795	0.88558	0.873574
Sample-GL2-Chip_run-695_60 SPD_1-23-2024	A0A8I5ZT08;A6IXU7;F7FF15	A0A8I5ZT08;A6IXU7;F7FF15	A0A8I5ZT08_RAT;A6IXU7_RAT;F7FF15_RAT	Tubb6	27113.1	12704.9	16931.8	27113.1	12704.9	16931.8	12704.9	AALVDLEPGTM(UniMod:35)DSVR	AALVDLEPGTMDSVR	AALVDLEPGTM(UniMod:35)DSVR2	2	0.000725219	0.0303473	0.00125929	0.00387597	0.000538793	0.000312012	0.000564972	0	1	27113.1	12704.9	22029.3		4494.13	0.984422	111461	110928	111994	391855	98946	48299	Tubulin beta chain	0	0	0.890021	5531.25	455755	0.576097	1	1088	0.981206	0	-10000000	22833;31.0009;891.035;3389.12;797.035;208.009;558.024;298.01;0;1232.05;338.013;307.012;	22833;31.0009;891.035;3389.12;797.035;189.811;491.484;223.405;0;1232.05;321.522;207.381;	0.985648;0.558805;0.986989;0.975487;0.961225;0.855888;0.807395;0.671179;0;0.942954;0.865364;0.683821;	13785	1088	0	0	0	0.969653	1	107102	106734	108036	105647
Sample-GL1-Chip_run-694_60 SPD_1-23-2024	A0A8I5ZT08;A6IXU7;F7FF15	A0A8I5ZT08;A6IXU7;F7FF15	A0A8I5ZT08_RAT;A6IXU7_RAT;F7FF15_RAT	Tubb6	15852.6	9823.96	15588.4	15852.6	9823.96	15588.4	9823.97	AALVDLEPGTM(UniMod:35)DSVR	AALVDLEPGTMDSVR	AALVDLEPGTM(UniMod:35)DSVR2	2	0.00134788	0.0247308	0.00125929	0.00602107	0.000431965	0.000312012	0.000481232	0	1	15852.6	9823.96	14014.9		3373.76	0.985739	110578	110044	111111	391855	979575	480647	Tubulin beta chain	0	0	0.0700535	3816.14	281376	0.41455	0.999475	156553	0.985119	0	-10000000	14050.5;35.0018;437.015;1365.05;390.016;334.014;429.017;252.01;88.0026;846.031;104.004;274.012;	14050.5;31.0948;437.015;1365.05;390.016;334.014;381.12;237.341;60.1343;846.031;104.004;244.667;	0.995483;0.481034;0.835864;0.933417;0.827207;0.85504;0.772427;0.885999;0.464576;0.947238;0.686744;0.840634;	13675	156553	0	0	0	0.975269	1	106771	106734	107987	1053
Sample-ML2-Chip_run-698_60 SPD_1-23-2024	Q9JHU0	Q9JHU0;A6HAC2;A6HAC3;Q9JMG8	DPYL5_RAT	Dpysl5	72715.1	25871.7	22269.8	72715.1	25871.7	22442.8	22442.8	AALVGGTTMIIGHVLPDKETSLVEAYEK	AALVGGTTMIIGHVLPDKETSLVEAYEK	AALVGGTTMIIGHVLPDKETSLVEAYEK3	3	6.59674	0.000385527	0.576055	0.000589275	0.000421763	0.000312012	0.000469925	0	1	3947.18	1394.46	3161.83		18929.3	0.982696	148602	148069	149135	845048	154526	790555	Dihydropyrimidinase-related protein 5	0	0	0.988616	23631.1	480894	0.509914	1	182368	0.999753	0	-10000000	985.044;2314.1;0;506.023;648.034;257.01;1141.05;328.015;214.01;852.038;233.011;310.014;	985.044;2314.1;0;477.108;648.034;232.08;1141.05;299.608;214.01;846.8;139.347;268.641;	0.98686;0.984917;0;0.882617;0.968435;0.858329;0.972997;0.927136;0.866414;0.902816;0.618033;0.85397;	18381	182368	0	0	0	0.999614	1	1155	114693	115937	114061
Sample-WM1-Chip_run-700_60 SPD_1-23-2024	Q9JHU0	Q9JHU0;A6HAC2;A6HAC3;Q9JMG8	DPYL5_RAT	Dpysl5	102908	57344.2	46988.1	102908	57344.2	47353	47353	AALVGGTTMIIGHVLPDKETSLVEAYEK	AALVGGTTMIIGHVLPDKETSLVEAYEK	AALVGGTTMIIGHVLPDKETSLVEAYEK3	3	9.61538	0.000156318	0.576055	0.000630915	0.000506329	0.000312012	0.000571755	0	1	6209.25	3415.01	5751.08		48612.3	0.942658	149292	148759	149825	845048	155128	790121	Dihydropyrimidinase-related protein 5	0	0	0.956636	52485.2	47971	0.506478	1	185207	0.999902	0	-10000000	1648.08;3788.14;0;788.034;773.029;427.022;2377.1;639.029;599.033;1102.05;369.017;400.019;	1648.08;3788.14;0;788.034;773.029;427.022;2377.1;639.029;587.236;1102.05;369.017;400.019;	0.955719;0.953339;0;0.921579;0.862471;0.947673;0.961131;0.878898;0.869231;0.974333;0.879478;0.877768;	18469	185207	0	0	0	0.999844	1	115511	114693	115593	114434
Sample-ML3-Chip_run-699_60 SPD_1-23-2024	Q9JHU0	Q9JHU0;A6HAC2;A6HAC3;Q9JMG8	DPYL5_RAT	Dpysl5	61593.6	23628.5	22958.1	61593.6	23628.5	23136.4	23136.4	AALVGGTTMIIGHVLPDKETSLVEAYEK	AALVGGTTMIIGHVLPDKETSLVEAYEK	AALVGGTTMIIGHVLPDKETSLVEAYEK3	3	0.763372	0.763372	0.576055	0.000538793	0.000399042	0.000312012	0.000442087	0	1	5334.23	1919.09	4418.87		20809.6	0.944765	149135	148602	149669	845048	154638	789697	Dihydropyrimidinase-related protein 5	0	0	0.998496	25120.2	452164	0.467238	1	185631	0.999995	0	-10000000	1351.06;3288.14;0;521.024;695.03;431.018;1626.09;285.013;392.016;584.028;389.02;379.018;	1351.06;3288.14;0;506.845;695.03;431.018;1626.09;269.224;317.227;524.744;375.167;299.95;	0.936323;0.96521;0;0.967077;0.864453;0.909205;0.958544;0.893111;0.836764;0.919953;0.845486;0.787415;	18447	185631	0	0	0	0.999992	1	1155	114693	115948	114082
Sample-ML1-Chip_run-697_60 SPD_1-23-2024	Q9JHU0	Q9JHU0;A6HAC2;A6HAC3;Q9JMG8	DPYL5_RAT	Dpysl5	74426	30539.6	24659.7	74426	30539.6	24851.3	24851.3	AALVGGTTMIIGHVLPDKETSLVEAYEK	AALVGGTTMIIGHVLPDKETSLVEAYEK	AALVGGTTMIIGHVLPDKETSLVEAYEK3	3	1.92082	1.92082	0.576055	0.00063857	0.000420168	0.000312012	0.000464468	0	1	3404.17	1460	3052.32		18659	0.967339	14701	146477	147543	845048	152291	787998	Dihydropyrimidinase-related protein 5	0	0	0.939839	20809.8	356863	0.401942	1	157402	0.999988	0	-10000000	851.046;2228.11;55.002;301.013;325.015;268.014;680.032;463.022;192.009;672.028;317.014;180.006;	851.046;2228.11;0;230.113;325.015;191.009;680.032;463.022;171.098;649.848;302.963;180.006;	0.97724;0.965047;0.243651;0.755433;0.957127;0.734823;0.958908;0.937891;0.814111;0.900064;0.823838;0.767266;	18183	157402	0	0	0	0.999981	1	115719	114693	115922	114301
Sample-GL2-Chip_run-695_60 SPD_1-23-2024	Q9JHU0	Q9JHU0;A6HAC2;A6HAC3;Q9JMG8	DPYL5_RAT	Dpysl5	105467	53963.4	40947.4	105467	53963.4	41265.5	41265.5	AALVGGTTMIIGHVLPDKETSLVEAYEK	AALVGGTTMIIGHVLPDKETSLVEAYEK	AALVGGTTMIIGHVLPDKETSLVEAYEK3	3	0.576055	0.576055	0.576055	0.000534188	0.000391389	0.000312012	0.000432339	0	1	6406.31	3322.46	5760.9		36935.2	0.971684	150724	150191	151258	845048	157087	792853	Dihydropyrimidinase-related protein 5	0	0	0.801686	41073.2	493621	0.423293	1	175989	0.999996	0	-10000000	1813.1;3909.18;70.003;634.031;684.032;491.025;2524.11;463.02;580.025;1307.05;255.011;371.018;	1813.1;3909.18;70.003;634.031;684.032;482.202;2524.11;411.991;580.025;1307.05;255.011;371.018;	0.945531;0.984145;0.673101;0.836062;0.969789;0.942607;0.9819;0.800697;0.870499;0.947956;0.9355;0.860489;	18645	175989	0	0	0	0.999994	1	115875	114693	115915	114481
Sample-GL3-Chip_run-696_60 SPD_1-23-2024	Q9JHU0	Q9JHU0;A6HAC2;A6HAC3;Q9JMG8	DPYL5_RAT	Dpysl5	77472.6	39069.4	44093	77472.6	39069.4	44435.4	44435.4	AALVGGTTMIIGHVLPDKETSLVEAYEK	AALVGGTTMIIGHVLPDKETSLVEAYEK	AALVGGTTMIIGHVLPDKETSLVEAYEK3	3	0.11083	0.11083	0.576055	0.000652742	0.000440529	0.000312012	0.000486145	0	1	7694.37	3802.97	6205.81		24318.9	0.969651	14913	148596	149663	845048	155208	793238	Dihydropyrimidinase-related protein 5	0	0	0.986852	30152.2	442892	0.501585	1	177911	0.999993	0	-10000000	1837.08;4951.24;28.001;809.034;906.044;500.024;1692.08;430.018;470.023;1511.07;360.016;250.014;	1837.08;4951.24;0;809.034;906.044;482.077;1692.08;430.018;470.023;1511.07;360.016;238.007;	0.961998;0.982568;0.257716;0.897977;0.914575;0.85566;0.954755;0.908618;0.925609;0.968235;0.874583;0.67056;	18447	177911	0	0	0	0.999989	1	115969	114693	115851	114666
Sample-WM2-Chip_run-701_60 SPD_1-23-2024	Q9JHU0	Q9JHU0;A6HAC2;A6HAC3;Q9JMG8	DPYL5_RAT	Dpysl5	76712.5	51704.2	43639.3	76712.5	51704.2	43978.2	43978.2	AALVGGTTMIIGHVLPDKETSLVEAYEK	AALVGGTTMIIGHVLPDKETSLVEAYEK	AALVGGTTMIIGHVLPDKETSLVEAYEK3	3	7.55801	0.000107761	0.576055	0.000598444	0.000499002	0.000312012	0.000557414	0	1	4380.19	2804.71	4517.62		39463.3	0.971341	147711	147178	148245	845048	154013	791996	Dihydropyrimidinase-related protein 5	0	0	0.951962	38262.8	507131	0.514657	1	177235	0.999933	0	-10000000	895.045;2680.11;0;387.017;805.04;353.018;1354.06;301.015;532.023;595.032;225.009;98.005;	895.045;2680.11;0;320.969;805.04;316.029;1354.06;243.777;507.241;512.285;225.009;86.7005;	0.935837;0.977398;0;0.840291;0.990652;0.89798;0.937001;0.698171;0.850395;0.84121;0.939867;0.681009;	18271	177235	0	0	0	0.999892	1	115385	114693	115514	114435
Sample-GL1-Chip_run-694_60 SPD_1-23-2024	Q9JHU0	Q9JHU0;A6HAC2;A6HAC3;Q9JMG8	DPYL5_RAT	Dpysl5	93867.1	51016	43234.7	93867.1	51016	43570.5	43570.5	AALVGGTTMIIGHVLPDKETSLVEAYEK	AALVGGTTMIIGHVLPDKETSLVEAYEK	AALVGGTTMIIGHVLPDKETSLVEAYEK3	3	0.96918	0.00016913	0.576055	0.000702741	0.000431965	0.000312012	0.000481232	0	1	8759.43	4952.79	7065.67		32537.1	0.966666	150017	149483	15055	845048	156351	794857	Dihydropyrimidinase-related protein 5	0	0	0.868441	40336.8	461433	0.465905	1	17622	0.999897	0	-10000000	2182.11;5714.29;32.002;572.022;863.034;335.013;2248.1;612.028;645.028;1438.06;409.018;410.02;	2182.11;5714.29;0;571.758;863.034;335.013;2248.1;577.164;645.028;1438.06;409.018;355.931;	0.964985;0.964197;0.148706;0.906426;0.987266;0.929149;0.960656;0.883728;0.935139;0.930566;0.853845;0.856395;	18557	17622	0	0	0	0.999831	1	115583	114693	115999	114122
Sample-WM3-Chip_run-702_60 SPD_1-23-2024	Q9JHU0	Q9JHU0;A6HAC2;A6HAC3;Q9JMG8	DPYL5_RAT	Dpysl5	119881	58184.3	49912.8	119881	58184.3	50300.4	50300.4	AALVGGTTMIIGHVLPDKETSLVEAYEK	AALVGGTTMIIGHVLPDKETSLVEAYEK	AALVGGTTMIIGHVLPDKETSLVEAYEK3	3	0.000148368	0.000171759	0.576055	0.000588928	0.000515464	0.000312012	0.000576037	0	1	5987.25	2874.44	4755.87		38867.6	0.973217	147698	147165	148231	845048	153642	793386	Dihydropyrimidinase-related protein 5	0	0	0.985781	48931.2	479785	0.380662	1	185732	0.999892	0	-10000000	1513.06;3854.16;0;517.031;620.029;348.015;2185.1;448.022;187.007;905.049;224.009;305.012;	1513.06;3854.16;0;517.031;620.029;348.015;2185.1;448.022;187.007;905.049;224.009;305.012;	0.970281;0.985314;0;0.892902;0.905184;0.872378;0.984777;0.975547;0.765691;0.968961;0.840921;0.9305;	18271	185732	0	0	0	0.999828	1	115385	114693	115382	114504
Sample-ML2-Chip_run-698_60 SPD_1-23-2024	Q9JHU0	Q9JHU0;A6HAC2;A6HAC3;Q9JMG8	DPYL5_RAT	Dpysl5	72715.1	25871.7	22269.8	72715.1	25871.7	22442.8	22442.8	AALVGGTTMIIGHVLPDKETSLVEAYEK	AALVGGTTMIIGHVLPDKETSLVEAYEK	AALVGGTTMIIGHVLPDKETSLVEAYEK4	4	0.00022304	0.000976343	0.000100388	0.000589275	0.000421763	0.000312012	0.000469925	0	1	1554.49	549169	1245.2		5028.25	0.913035	148585	148051	149118	845048	154526	790429	Dihydropyrimidinase-related protein 5	0	0	0.814079	6277.19	29924	0.54248	1	0	0.999375	0	-10000000	588.024;648.021;425.014;522.017;214.006;975.036;305.011;241.009;520.021;221.008;9418.38;131.005;	438.602;621.03;411.442;522.017;177.757;524.962;252.901;171.269;497.982;162.538;2507.14;0;	0.692589;0.878943;0.910534;0.955564;0.782347;0.555372;0.839991;0.684542;0.92428;0.733038;0.32233;0.25815;	18377	0	0	0	0	0.999024	1	103091	101992	103508	101479
Sample-WM1-Chip_run-700_60 SPD_1-23-2024	Q9JHU0	Q9JHU0;A6HAC2;A6HAC3;Q9JMG8	DPYL5_RAT	Dpysl5	102908	57344.2	46988.1	102908	57344.2	47353	47353	AALVGGTTMIIGHVLPDKETSLVEAYEK	AALVGGTTMIIGHVLPDKETSLVEAYEK	AALVGGTTMIIGHVLPDKETSLVEAYEK4	4	0.000177226	0.000606449	0.000100388	0.000630915	0.000506329	0.000312012	0.000571755	0	1	2255.08	1240.27	2088.68		8859.48	0.926595	149274	148741	149807	845048	155128	789995	Dihydropyrimidinase-related protein 5	0	0	0.949164	9565.29	396248	0.479476	1	0	0.999619	225595	0.588315	509.018;1071.04;609.024;575.019;426.015;977.035;319.013;300.012;471.018;168.006;8710.32;277.011;	509.018;1071.04;609.024;575.019;426.015;684.671;292.576;231.426;417.214;148.931;1241.78;277.011;	0.889989;0.973921;0.856224;0.912978;0.859402;0.652057;0.777336;0.750617;0.826593;0.701383;0.372983;0.907991;	18465	0	0	0	0	0.999394	1	102344	101992	103081	101117
Sample-ML3-Chip_run-699_60 SPD_1-23-2024	Q9JHU0	Q9JHU0;A6HAC2;A6HAC3;Q9JMG8	DPYL5_RAT	Dpysl5	61593.6	23628.5	22958.1	61593.6	23628.5	23136.4	23136.4	AALVGGTTMIIGHVLPDKETSLVEAYEK	AALVGGTTMIIGHVLPDKETSLVEAYEK	AALVGGTTMIIGHVLPDKETSLVEAYEK4	4	0.000219896	0.00300902	0.000100388	0.000538793	0.000399042	0.000312012	0.000442087	0	1	1456.45	523986	1206.52		5585.25	0.891076	149117	148584	149651	845048	154638	789565	Dihydropyrimidinase-related protein 5	0	0	0.931881	6742.23	254392	0.159176	1	0	0.998054	0	-10000000	439.015;468.019;503.016;537.021;200.007;1121.04;249.01;203.007;441.02;76.0032;10526.3;281.01;	439.015;416.413;503.016;537.021;108.194;523.413;249.01;154.057;423.114;76.0032;1649.37;281.01;	0.918751;0.806596;0.900135;0.948097;0.660282;0.520543;0.825398;0.76093;0.861612;0.682202;0.321098;0.937051;	18443	0	0	0	0	0.996991	1	102625	101992	103578	100978
Sample-ML1-Chip_run-697_60 SPD_1-23-2024	Q9JHU0	Q9JHU0;A6HAC2;A6HAC3;Q9JMG8	DPYL5_RAT	Dpysl5	74426	30539.6	24659.7	74426	30539.6	24851.3	24851.3	AALVGGTTMIIGHVLPDKETSLVEAYEK	AALVGGTTMIIGHVLPDKETSLVEAYEK	AALVGGTTMIIGHVLPDKETSLVEAYEK4	4	0.000464166	0.00346898	0.000100388	0.00063857	0.000420168	0.000312012	0.000464468	0	1	770154	330308	690553		4685.12	0.853932	146992	146459	147525	845048	152291	787859	Dihydropyrimidinase-related protein 5	0	0	0.881773	5225.18	252737	0.460112	1	0	0.99782	0	-10000000	303.01;270.011;222.009;363.012;147.007;558.025;232.01;309.011;444.016;192.007;10559.3;210.008;	269.629;241.5;165.642;363.012;114.559;128.789;154.84;284.655;354.16;170.901;1590.04;173.936;	0.888289;0.886636;0.744787;0.881978;0.805212;0.318461;0.619847;0.86982;0.827309;0.715677;0.190366;0.794117;	18179	0	0	0	0	0.996531	1	102932	101992	103476	101371
Sample-GL2-Chip_run-695_60 SPD_1-23-2024	Q9JHU0	Q9JHU0;A6HAC2;A6HAC3;Q9JMG8	DPYL5_RAT	Dpysl5	105467	53963.4	40947.4	105467	53963.4	41265.5	41265.5	AALVGGTTMIIGHVLPDKETSLVEAYEK	AALVGGTTMIIGHVLPDKETSLVEAYEK	AALVGGTTMIIGHVLPDKETSLVEAYEK4	4	0.000178444	0.010501	0.000100388	0.000534188	0.000391389	0.000312012	0.000432339	0	1	1126.15	586467	1016.89		5806.37	0.934782	150884	150351	151417	845048	157087	793956	Dihydropyrimidinase-related protein 5	0	0	0.924359	6430.22	270025	0.27662	1	0	0.993416	0	-10000000	317.014;441.017;544.021;173.006;366.012;647.027;244.008;113.004;381.013;277.01;1062.04;91.0032;	317.014;441.017;544.021;141.112;366.012;584.057;197.717;100.266;381.013;277.01;1049.35;0;	0.806484;0.934008;0.996158;0.700582;0.790363;0.713513;0.695847;0.626114;0.961696;0.896253;0.915478;0.385827;	18663	0	0	0	0	0.989499	1	101969	101992	103272	100597
Sample-GL3-Chip_run-696_60 SPD_1-23-2024	Q9JHU0	Q9JHU0;A6HAC2;A6HAC3;Q9JMG8	DPYL5_RAT	Dpysl5	77472.6	39069.4	44093	77472.6	39069.4	44435.4	44435.4	AALVGGTTMIIGHVLPDKETSLVEAYEK	AALVGGTTMIIGHVLPDKETSLVEAYEK	AALVGGTTMIIGHVLPDKETSLVEAYEK4	4	0.000292241	0.00292677	0.000100388	0.000652742	0.000440529	0.000312012	0.000486145	0	1	1568.06	775018	1264.7		6350.09	0.890761	149112	148578	149645	845048	155208	79311	Dihydropyrimidinase-related protein 5	0	0	0.793604	7873.26	229594	0.452076	1	0	0.998209	0	-10000000	377.013;540.018;650.024;378.014;362.014;990.034;266.01;208.009;521.02;182.007;2120.09;102.004;	377.013;540.018;650.024;378.014;362.014;990.034;266.01;205.69;521.02;182.007;1169.53;102.004;	0.839443;0.923873;0.814452;0.974676;0.769413;0.92826;0.909687;0.753115;0.861573;0.757396;0.58014;0.679292;	18443	0	0	0	0	0.997073	1	103302	101992	103356	101878
Sample-WM2-Chip_run-701_60 SPD_1-23-2024	Q9JHU0	Q9JHU0;A6HAC2;A6HAC3;Q9JMG8	DPYL5_RAT	Dpysl5	76712.5	51704.2	43639.3	76712.5	51704.2	43978.2	43978.2	AALVGGTTMIIGHVLPDKETSLVEAYEK	AALVGGTTMIIGHVLPDKETSLVEAYEK	AALVGGTTMIIGHVLPDKETSLVEAYEK4	4	7.55801	0.000955808	0.000100388	0.000598444	0.000499002	0.000312012	0.000557414	0	1	1851.29	1188.97	1915.1		8894.62	0.919385	147693	14716	148227	845048	154013	791872	Dihydropyrimidinase-related protein 5	0	0	0.921647	8598.28	367709	0.580126	1	0	0.999405	0	-10000000	593.021;420.014;855.032;603.021;338.014;792.031;152.006;208.007;803.034;166.006;5515.19;282.01;	593.021;413.601;855.032;582.659;338.014;792.031;24.1964;202.339;717.725;79.7247;1529.62;273.108;	0.95097;0.884411;0.979385;0.856163;0.874307;0.931521;0.432194;0.853356;0.890219;0.47489;0.330903;0.900876;	18267	0	0	0	0	0.999044	1	102156	101992	10305	101047
Sample-GL1-Chip_run-694_60 SPD_1-23-2024	Q9JHU0	Q9JHU0;A6HAC2;A6HAC3;Q9JMG8	DPYL5_RAT	Dpysl5	93867.1	51016	43234.7	93867.1	51016	43570.5	43570.5	AALVGGTTMIIGHVLPDKETSLVEAYEK	AALVGGTTMIIGHVLPDKETSLVEAYEK	AALVGGTTMIIGHVLPDKETSLVEAYEK4	4	6.73355	6.73355	0.000100388	0.000702741	0.000431965	0.000312012	0.000481232	0	1	1939.85	1096.16	1563.79		6898.45	0.930216	149999	149466	150532	845048	156351	794742	Dihydropyrimidinase-related protein 5	0	0	0.980303	8557.38	39939	0.300047	1	0	0.999959	0	-10000000	593.018;751.029;469.017;748.029;544.019;689.025;201.008;241.008;483.019;195.007;992.036;372.014;	593.018;751.029;440.795;748.029;544.019;689.025;194.429;241.008;483.019;195.007;909.651;372.014;	0.890675;0.983329;0.844485;0.92741;0.848202;0.760562;0.700716;0.794328;0.814654;0.868468;0.843329;0.874972;	18553	0	0	0	0	0.999933	1	102375	101992	103255	101048
Sample-WM3-Chip_run-702_60 SPD_1-23-2024	Q9JHU0	Q9JHU0;A6HAC2;A6HAC3;Q9JMG8	DPYL5_RAT	Dpysl5	119881	58184.3	49912.8	119881	58184.3	50300.4	50300.4	AALVGGTTMIIGHVLPDKETSLVEAYEK	AALVGGTTMIIGHVLPDKETSLVEAYEK	AALVGGTTMIIGHVLPDKETSLVEAYEK4	4	0.000148368	0.000408284	0.000100388	0.000588928	0.000515464	0.000312012	0.000576037	0	1	1753.28	841735	1392.68		8139.84	0.867262	147858	147325	148391	845048	153642	794656	Dihydropyrimidinase-related protein 5	0	0	0.934934	10247.4	364402	0.38531	1	0	0.999743	0	-10000000	663.02;980.042;474.019;591.022;537.018;993.032;138.005;293.01;288.009;287.01;1326.05;344.013;	558.073;905.602;337.725;509.948;537.018;828.979;138.005;212.017;222.219;206.634;921.928;344.013;	0.860404;0.883457;0.811657;0.875329;0.873442;0.823079;0.789036;0.808448;0.839736;0.648138;0.70173;0.96767;	18289	0	0	0	0	0.999592	1	101375	101992	102961	100199
Sample-ML2-Chip_run-698_60 SPD_1-23-2024	A0A8I6AAN3;A6JH60	A0A8I6AAN3;A6JH60	A0A8I6AAN3_RAT;A6JH60_RAT	Aldh18a1;Pycs_predicted	7111.19	2723.28	3037.32	7111.19	2723.28	3037.32		AALWALQGGTSVVIANGTHPK	AALWALQGGTSVVIANGTHPK	AALWALQGGTSVVIANGTHPK3	3	0.000353638	0.00376251	0.000179391	1	0.000421763	0.000312012	0.000469925	0	0	1417.15	538231	1220.4		3152	0.887246	126154	125621	126687	588821	124745	600433	Delta-1-pyrroline-5-carboxylate synthase	0	0	0.332619	3660.16	236686	0.57489	1	0.0924034	0.997598	0	-10000000	557.023;560.018;350.014;778.024;522.016;407.019;368.016;320.013;168.007;674.028;0;250.009;	507.113;560.018;350.014;323.96;301.987;204.782;368.016;287.798;168.007;441.262;0;218.345;	0.858102;0.889059;0.92657;0.363542;0.585689;0.606654;0.884227;0.816064;0.881593;0.58847;0;0.803883;	15599	0.0924034	0	0	0	0.996238	1	104602	103211	104671	102971
Sample-WM1-Chip_run-700_60 SPD_1-23-2024	A0A8I6AAN3;A6JH60	A0A8I6AAN3;A6JH60	A0A8I6AAN3_RAT;A6JH60_RAT	Aldh18a1;Pycs_predicted	6970.15	3639.29	3680.17	6970.15	3639.29	3680.17		AALWALQGGTSVVIANGTHPK	AALWALQGGTSVVIANGTHPK	AALWALQGGTSVVIANGTHPK3	3	0.00619543	0.263172	0.000179391	1	0.000506329	0.000312012	0.000571755	0	0	1039.31	560635	944141		3110.57	0.877564	127021	126488	127554	588821	126032	596878	Delta-1-pyrroline-5-carboxylate synthase	0	0	0	3424.12	217141	0.638333	1	0.393158	0.858229	0	-10000000	428.019;350.015;264.009;329.011;498.016;271.011;432.016;332.014;118.004;264.012;38.0018;546.018;	428.019;350.015;261.28;329.011;365.558;271.011;425.366;202.434;114.998;232.263;20.9628;226.71;	0.911573;0.892798;0.801445;0.94588;0.666962;0.97964;0.923581;0.624256;0.643487;0.755968;0.411852;0.518895;	15709	0.393158	0	0	0	0	1	10401	103211	104239	10279
Sample-ML1-Chip_run-697_60 SPD_1-23-2024	A0A8I6AAN3;A6JH60	A0A8I6AAN3;A6JH60	A0A8I6AAN3_RAT;A6JH60_RAT	Aldh18a1;Pycs_predicted	7283.22	3090.65	3325.74	7283.22	3090.65	3325.74		AALWALQGGTSVVIANGTHPK	AALWALQGGTSVVIANGTHPK	AALWALQGGTSVVIANGTHPK3	3	0.000464166	0.00391158	0.000179391	1	0.000420168	0.000312012	0.000464468	0	0	1515.34	625584	1307.87		2270	0.947288	125272	124739	125806	588821	124147	599644	Delta-1-pyrroline-5-carboxylate synthase	0	0	0.748387	2630.1	244529	0.529318	1	0.101179	0.997542	0	-10000000	834.031;528.02;156.006;651.027;728.026;257.01;352.014;383.017;104.004;556.019;28.0008;359.012;	834.031;528.02;153.285;627.191;528.087;246.377;352.014;358.809;102.446;511.472;28.0008;359.012;	0.988905;0.9267;0.79177;0.816291;0.652538;0.881552;0.968265;0.853364;0.724204;0.771034;0.55866;0.759449;	15489	0.101179	0	0	0	0.996088	1	104417	103211	104595	102819
Sample-GL1-Chip_run-694_60 SPD_1-23-2024	A0A8I6AAN3;A6JH60	A0A8I6AAN3;A6JH60	A0A8I6AAN3_RAT;A6JH60_RAT	Aldh18a1;Pycs_predicted	6624.2	3446.14	3292.54	6624.2	3446.14	3292.54		AALWALQGGTSVVIANGTHPK	AALWALQGGTSVVIANGTHPK	AALWALQGGTSVVIANGTHPK3	3	0.00361787	0.118426	0.000179391	1	0.000431965	0.000312012	0.000481232	0	0	1080.36	627663	895426		2111.09	0.892181	127213	12668	127746	588821	125715	601156	Delta-1-pyrroline-5-carboxylate synthase	0	0	0.673824	2547.09	196264	0.569966	1	0.232986	0.932544	0	-10000000	435.016;392.016;255.008;672.024;841.028;303.012;455.016;373.014;102.004;572.019;58.0016;215.008;	433.335;392.016;255.008;672.024;841.028;303.012;455.016;373.014;83.6714;572.019;42.2007;215.008;	0.854706;0.924733;0.905823;0.902153;0.882559;0.958611;0.961546;0.899928;0.61777;0.806;0.449534;0.754009;	15731	0.232986	0	0	0	0	1	103966	103211	104528	102481
Sample-WM3-Chip_run-702_60 SPD_1-23-2024	A0A8I6AAN3;A6JH60	A0A8I6AAN3;A6JH60	A0A8I6AAN3_RAT;A6JH60_RAT	Aldh18a1;Pycs_predicted	11314.3	5926.49	4231.19	11314.3	5926.49	4231.19		AALWALQGGTSVVIANGTHPK	AALWALQGGTSVVIANGTHPK	AALWALQGGTSVVIANGTHPK3	3	0.000148368	0.000351705	0.000179391	1	0.000515464	0.000312012	0.000576037	0	0	1543.78	835934	1383.09		3036.34	0.924271	125072	124538	125605	588821	12415	598614	Delta-1-pyrroline-5-carboxylate synthase	0	0	0.419612	3389.13	321091	0.60583	1	0.477638	0.999779	0	-10000000	726.026;564.024;271.01;560.021;476.018;86.0025;472.018;432.017;117.003;326.013;0;297.011;	708.748;564.024;271.01;513.377;386.221;37.1467;448.334;407.786;91.0791;309.074;0;277.845;	0.869093;0.990335;0.931083;0.886494;0.776615;0.438481;0.937925;0.896733;0.615772;0.957442;0;0.856002;	15467	0.477638	0	0	0	0.999648	1	104146	103211	104203	102994
Sample-WM1-Chip_run-700_60 SPD_1-23-2024	B0BNM9	B0BNM9	GLTP_RAT	GLTP	41080.3	24857.5	11545.1	41080.3	24857.5	11545.1	11545.1	AALYAAPYK	AALYAAPYK	AALYAAPYK2	2	0.00082313	0.00939237	0.00130842	0.000630915	0.000506329	0.000312012	0.000571755	0	1	5191.76	3010.13	5069.24		9747.62	0.801696	605661	600328	610991	110435	624698	961395	Glycolipid transfer protein	0	0	0.967749	9983.23	316963	0.663427	0.986771	0.89345	0.994139	0	-10000000	2135.05;3837.11;941.026;450.011;584.013;146.004;257.006;89.0021;115.003;201.005;4065.11;1589.04;	2135.05;2476.06;941.026;386.767;580.652;133.313;81.7545;0;115.003;116.489;2277.97;1274.97;	0.907589;0.675461;0.959638;0.770855;0.950632;0.830906;0.450214;0.255283;0.886509;0.641092;0.628963;0.764572;	7483	0.89345	0	0	0	0.990608	1	0.863864	0.859806	0.862138	0.863019
Sample-WM1-Chip_run-700_60 SPD_1-23-2024	B0BNM9	B0BNM9	GLTP_RAT	GLTP	41080.3	24857.5	11545.1	41080.3	24857.5	11545.1	11545.1	AALYAAPYKSDFLK	AALYAAPYKSDFLK	AALYAAPYKSDFLK2	2	0.000406339	0.0040882	0.000100388	0.000630915	0.000506329	0.000312012	0.000571755	0	1	244407	147976	249.2		3552.52	0.771645	101676	101143	102209	436801	103729	417325	Glycolipid transfer protein	0	0	0.98735	3484.18	281573	0.362102	1	125041	0.99744	0	-10000000	134.006;32.002;65.0029;0;161.007;0;157.007;27.001;114.005;33.0019;0;27.001;	103.005;1.93866;65.0029;0;76.3987;0;156.479;1.6357;74.8999;0;0;27.001;	0.803056;0.254083;0.943915;0;0.582721;0;0.76659;0.254083;0.635969;0.192276;0;0.700442;	12575	125041	0	0	0	0.995912	1	114125	114201	115122	113041
Sample-WM2-Chip_run-701_60 SPD_1-23-2024	B0BNM9	B0BNM9	GLTP_RAT	GLTP	33910.1	20125.1	19178.2	33910.1	20125.1	19178.2	19178.2	AALYAAPYKSDFLK	AALYAAPYKSDFLK	AALYAAPYKSDFLK2	2	7.55801	0.000397908	0.000100388	0.000598444	0.000499002	0.000312012	0.000557414	0	1	643077	369222	594715		5774.66	0.884009	997411	99208	100274	436801	10.14	41936	Glycolipid transfer protein	0	0	0.936218	6244.26	239444	0.330617	1	116257	0.999752	0	-10000000	444.02;156.007;43.002;66.0029;183.008;33.0019;117.006;194.01;192.008;176.009;34.002;106.006;	444.02;154.001;40.2372;66.0029;158.82;33.0019;101.568;194.01;192.008;150.805;18.4546;92.5399;	0.973859;0.809067;0.518677;0.80704;0.725366;0.618683;0.628478;0.811214;0.806824;0.71175;0.426677;0.534396;	12333	116257	0	0	0	0.999602	1	114302	114201	115033	113305
Sample-WM3-Chip_run-702_60 SPD_1-23-2024	B0BNM9	B0BNM9	GLTP_RAT	GLTP	41027.3	25708.4	22451.4	41027.3	25708.4	22451.4	22451.4	AALYAAPYKSDFLK	AALYAAPYKSDFLK	AALYAAPYKSDFLK2	2	0.000148368	0.000200563	0.000100388	0.000588928	0.000515464	0.000312012	0.000576037	0	1	522023	316188	523146		4925.77	0.901002	997258	991924	100259	436801	101515	419856	Glycolipid transfer protein	0	0	0.984888	4915.2	302438	0.0257806	1	13963	0.999874	0	-10000000	223.009;89.0039;24.001;100.005;275.014;0;31.001;32.002;74.0038;0;0;96.0048;	223.009;71.5587;24.001;69.391;275.014;0;31.001;32.002;74.0038;0;0;96.0048;	0.974549;0.663667;0.580747;0.63078;0.869312;0;0.606818;0.606818;0.838931;0;0;0.777274;	12333	13963	0	0	0	0.999799	1	114219	114201	114926	113287
Sample-ML3-Chip_run-699_60 SPD_1-23-2024	A0A8I6AD51	A0A8I6AD51;M0RAP5;A6K7L1	A0A8I6AD51_RAT	Sbf1	22688.8	8060.22	7557.5	22688.8	8060.22	7527.83		AALYIIGDK	AALYIIGDK	AALYIIGDK2	2	0.0022288	0.0815743	0.000100388	0.000538793	0.000399042	0.000312012	0.000442087	0	0	3981.92	1425.18	3281.6		28112.4	0.953463	955975	950638	961311	377185	957501	37582	SET binding factor 1	0	0	0.204737	34111.8	366971	0.589604	0.979688	0.669476	0.949788	190899	0.426864	1926.05;1162.03;811.022;977.025;422.01;3253.08;136.004;32.0011;303.008;87.0022;1995.04;164.005;	1926.05;1078.85;810.545;977.025;389.585;3032.88;55.1001;0;235.588;41.8494;1608.59;163.152;	0.934869;0.95641;0.908729;0.986864;0.88484;0.899437;0.452259;0.189713;0.749559;0.45122;0.809579;0.937132;	11817	0.669476	0	0	0	0.918426	1	0.852604	0.853545	0.860327	0.849743
Sample-ML1-Chip_run-697_60 SPD_1-23-2024	A0A8I6AD51	A0A8I6AD51;M0RAP5;A6K7L1	A0A8I6AD51_RAT	Sbf1	22630.8	8623.83	6983.26	22630.8	8623.83	6957.13		AALYIIGDK	AALYIIGDK	AALYIIGDK2	2	0.000698555	0.0179843	0.000100388	0.00063857	0.000420168	0.000312012	0.000464468	0	0	3774.09	1411.46	2950.85		27264.5	0.908027	938307	932976	943638	377185	938837	376357	SET binding factor 1	0	0	0.524386	34870.9	263522	0.520985	0.993518	171875	0.988798	0	-10000000	1669.04;1141.02;327.007;964.024;403.009;4063.11;354.01;65.0016;143.004;199.004;1856.04;136.004;	1669.04;1141.02;327.007;964.024;403.009;4063.11;286.105;18.4983;143.004;73.1655;1856.04;136.004;	0.926957;0.886327;0.917593;0.900939;0.734614;0.882015;0.744282;0.391324;0.767938;0.594499;0.929243;0.710316;	11597	171875	0	0	0	0.982016	1	0.852273	0.853545	0.859166	0.851701
Sample-GL3-Chip_run-696_60 SPD_1-23-2024	A0A8I6AD51	A0A8I6AD51;M0RAP5;A6K7L1	A0A8I6AD51_RAT	Sbf1	18929.6	9539	7388.59	18929.6	9539	7390.21		AALYIIGDK	AALYIIGDK	AALYIIGDK2	2	0.70205	0.0001473	0.000100388	0.000652742	0.000440529	0.000312012	0.000486145	0	0	3428.08	1888.41	3081.57		41134.6	0.958888	954164	948832	959495	377185	950698	378403	SET binding factor 1	0	0	0.867943	45760.1	308579	0.428511	1	0.91276	0.99991	113278	0.370716	1819.04;829.018;512.011;780.02;325.008;3842.11;228.007;55.0011;103.003;62.001;1541.03;142.004;	1819.04;829.018;494.969;780.02;325.008;2705.87;216.65;43.3949;18.4436;62.001;1442.46;116.985;	0.951252;0.94136;0.830488;0.995325;0.834338;0.744992;0.859546;0.593823;0.253827;0.622638;0.739281;0.708804;	11795	0.91276	0	0	0	0.999853	1	0.853021	0.853545	0.85371	0.855931
Sample-WM2-Chip_run-701_60 SPD_1-23-2024	A0A8I6AD51	A0A8I6AD51;M0RAP5;A6K7L1	A0A8I6AD51_RAT	Sbf1	10312.2	5873.1	6378.2	10312.2	5873.1	6412.62		AALYIIGDK	AALYIIGDK	AALYIIGDK2	2	0.00828415	0.339194	0.000100388	0.000598444	0.000499002	0.000312012	0.000557414	0	0	2641.06	1559.19	2511.43		15601.1	0.964736	938221	932891	943552	377185	935015	378218	SET binding factor 1	0	0	0.250367	16406.4	356155	0.555716	1	0.537027	0.825581	172261	0.403294	1359.03;814.017;577.014;543.012;394.011;2939.08;196.005;64.0016;201.005;108.002;999.025;75.0016;	1334.03;788.016;509.832;519.011;394.011;2939.08;106.771;38.699;132.238;108.002;777.379;68.4122;	0.979631;0.971189;0.894625;0.916655;0.962855;0.880494;0.544074;0.507652;0.630917;0.712175;0.799459;0.629993;	11597	0.537027	0	0	0	0	1	0.847396	0.853545	0.854903	0.850622
Sample-GL1-Chip_run-694_60 SPD_1-23-2024	A0A8I6AD51	A0A8I6AD51;M0RAP5;A6K7L1	A0A8I6AD51_RAT	Sbf1	13718.4	7797.53	6589.75	13718.4	7797.53	6591.75		AALYIIGDK	AALYIIGDK	AALYIIGDK2	2	0.000366339	0.00242023	0.000100388	0.000702741	0.000431965	0.000312012	0.000481232	0	0	2920.74	1894.46	2702.64		43040.9	0.947695	955949	950618	961279	377185	956872	377458	SET binding factor 1	0	0	0.946316	46514.1	400386	0.379521	1	0.5518	0.998524	0	-10000000	1327.03;1100.03;414.01;523.014;250.007;2773.08;102.003;76.0016;129.003;182.004;516.011;92.0023;	1327.03;1100.03;414.01;493.676;208.878;1423.95;42.7413;67.6252;0;105.7;472.376;0;	0.93567;0.972689;0.868409;0.924332;0.70804;0.462091;0.398859;0.696207;0.414215;0.508656;0.803234;0.205265;	11817	0.5518	0	0	0	0.99758	1	0.850208	0.853545	0.852524	0.854342
Sample-GL3-Chip_run-696_60 SPD_1-23-2024	A0A8I6AD51	A0A8I6AD51;M0RAP5;A6K7L1	A0A8I6AD51_RAT	Sbf1	18929.6	9539	7388.59	18929.6	9539	7390.21		AALYIIGDKAQLK	AALYIIGDKAQLK	AALYIIGDKAQLK2	2	0.000784591	0.0146154	0.000933973	0.000652742	0.000440529	0.000312012	0.000486145	0	0	292435	161808	264044		9067.42	0.701801	943322	93799	948654	365002	932276	369362	SET binding factor 1	0	0	0.850387	10042.4	18612	0.399525	1	153588	0.991119	0	-10000000	117.004;187.009;43.0017;154.007;0;0;87.0035;52.0018;145.006;0;1134.04;0;	117.004;150.007;25.4233;121.571;0;0;79.1694;40.1467;107.031;0;1105.04;0;	0.827696;0.650917;0.422634;0.580946;0;0;0.701738;0.593755;0.637431;0;0.911247;0;	11661	153588	0	0	0	0.985385	1	107148	109272	110458	105761
Sample-GL1-Chip_run-694_60 SPD_1-23-2024	A0A8I6AD51	A0A8I6AD51;M0RAP5;A6K7L1	A0A8I6AD51_RAT	Sbf1	13718.4	7797.53	6589.75	13718.4	7797.53	6591.75		AALYIIGDKAQLK	AALYIIGDKAQLK	AALYIIGDKAQLK2	2	0.000487401	0.00859181	0.000933973	0.000702741	0.000431965	0.000312012	0.000481232	0	0	389074	247305	352807		8436.18	0.849468	945106	939775	95044	365002	93762	367392	SET binding factor 1	0	0	0.846394	9303.4	250747	0.375803	1	120389	0.994779	0	-10000000	151.007;172.007;91.0026;49.0018;46.0018;0;31.0009;173.008;72.0035;0;1072.04;0;	151.007;158.111;79.9568;12.7737;0;0;15.23;121.198;22.7227;0;772.86;0;	0.977257;0.801431;0.703116;0.361476;0.123829;0;0.482615;0.717318;0.435699;0;0.78707;0;	11683	120389	0	0	0	0.991408	1	107396	109272	110597	105965
Sample-WM2-Chip_run-701_60 SPD_1-23-2024	O70511	O70511;A0A0G2K0J3;A0A0G2K1R9;A0A8I5ZUT6;A0A8I6A9I9;A0A8I6GG13;A6JKS2	ANK3_RAT	Ank3	12731.4	7748.9	6202.11	12731.4	7748.9	6297.94	6235.71	AAMASTLSSPLK	AAMASTLSSPLK	AAMASTLSSPLK2	2	0.0033768	0.130125	0.000343407	0.000598444	0.000499002	0.000312012	0.000557414	0	1	1303.36	737313	1187.61		7502.06	0.899519	796751	791419	802082	255153	783941	264536	Ankyrin-3	0	0	0	8233.23	176397	0.386102	0.341071	0.611839	0.925028	0	-10000000	386.011;696.022;254.008;223.007;461.014;192.004;41.0013;255.007;541.017;122.004;279.009;0;	386.011;696.022;221.322;201.73;365.167;71.7957;22.8079;189.65;357.694;28.8807;237.178;0;	0.932916;0.900183;0.839186;0.789183;0.818401;0.314103;0.480569;0.698678;0.587842;0.387922;0.653586;0;	9848	0.611839	0	0	0	0	1	0.942045	0.931268	0.939437	0.935401
Sample-WM3-Chip_run-702_60 SPD_1-23-2024	O70511	O70511;A0A0G2K0J3;A0A0G2K1R9;A0A8I5ZUT6;A0A8I6A9I9;A0A8I6GG13;A6JKS2	ANK3_RAT	Ank3	9958.34	5463.89	5497.69	9958.34	5463.89	5634.27	5673.54	AAMASTLSSPLK	AAMASTLSSPLK	AAMASTLSSPLK2	2	0.000182	0.000617387	0.000343407	0.000588928	0.000515464	0.000312012	0.000576037	0	1	1929.19	1072.62	1774.7		5696.31	0.929697	791266	785934	796601	255153	779573	261325	Ankyrin-3	0	0	0.00250372	6192.18	246851	0.678109	0.74071	0.761618	0.999612	0	-10000000	685.026;1157.04;184.006;152.005;424.014;66.002;34.0013;350.012;517.016;231.008;394.013;0;	685.026;1060.16;184.006;105.411;375.414;66.002;21.8285;328.696;494.807;192.949;375.222;0;	0.948613;0.939029;0.805501;0.624466;0.701211;0.749836;0.470047;0.946167;0.882596;0.831208;0.800917;0;	9782	0.761618	0	0	0	0.999383	1	0.94125	0.931268	0.939053	0.934619
Sample-ML2-Chip_run-698_60 SPD_1-23-2024	O70511	O70511;A0A0G2K0J3;A0A0G2K1R9;A0A8I5ZUT6;A0A8I6A9I9;A0A8I6GG13;A6JKS2	ANK3_RAT	Ank3	31672.2	11237.8	10075.3	31672.2	11237.8	10019.2	9846.66	AAM(UniMod:35)ASTLSSPLK	AAMASTLSSPLK	AAM(UniMod:35)ASTLSSPLK2	2	0.000351406	0.00156285	4.98355	0.000589275	0.000421763	0.000312012	0.000469925	0	1	1690.24	602465	1366.04		8128.27	0.933176	594119	588787	599453	128516	64031	872258	Ankyrin-3	0	0	0.912763	10057.3	246964	0.685318	0.993888	0.0109436	0.999001	0	-10000000	766.023;757.023;295.01;192.006;335.011;337.011;167.006;1928.06;127.003;1940.06;54.0014;1632.05;	766.023;757.023;287.036;78.6431;305.778;167.197;167.006;999.649;42.3524;627.005;22.375;809.26;	0.954318;0.985961;0.695265;0.592619;0.92235;0.59732;0.92279;0.502298;0.559009;0.333581;0.367192;0.503573;	7340	0.0109436	0	0	0	0.998437	1	0.951042	0.931992	0.944243	0.940403
Sample-ML3-Chip_run-699_60 SPD_1-23-2024	O70511	O70511;A0A0G2K0J3;A0A0G2K1R9;A0A8I5ZUT6;A0A8I6A9I9;A0A8I6GG13;A6JKS2	ANK3_RAT	Ank3	34576.2	11257.9	9930.32	34576.2	11257.9	9863.02	9707.18	AAM(UniMod:35)ASTLSSPLK	AAMASTLSSPLK	AAM(UniMod:35)ASTLSSPLK2	2	4.98355	0.000304212	4.98355	0.000538793	0.000399042	0.000312012	0.000442087	0	1	1904.06	614	1413.78		6535.04	0.930159	601184	595852	60652	128516	643817	908503	Ankyrin-3	0	0	0.927322	8801.29	339231	0.554519	0.914139	0.706988	0.999803	0	-10000000	1079.04;598.019;625.02;228.006;393.014;227.007;211.006;916.03;62.0022;797.025;116.003;921.028;	1079.04;598.019;625.02;228.006;373.162;227.007;199.506;916.03;32.8006;517.062;53.4119;852.867;	0.972542;0.850267;0.974207;0.944243;0.81216;0.939163;0.816688;0.976668;0.429212;0.686726;0.520439;0.842131;	7428	0.706988	0	0	0	0.999696	1	0.951667	0.931992	0.945669	0.939506
Sample-ML1-Chip_run-697_60 SPD_1-23-2024	O70511	O70511;A0A0G2K0J3;A0A0G2K1R9;A0A8I5ZUT6;A0A8I6A9I9;A0A8I6GG13;A6JKS2	ANK3_RAT	Ank3	29193	11263.4	9216.65	29193	11263.4	9169.98	9257.15	AAM(UniMod:35)ASTLSSPLK	AAMASTLSSPLK	AAM(UniMod:35)ASTLSSPLK2	2	0.000515484	0.00930797	4.98355	0.00063857	0.000420168	0.000312012	0.000464468	0	1	1503.48	576462	1205.17		6444.17	0.927173	567537	562204	572868	128516	619995	875702	Ankyrin-3	0	0	0.674579	8039.26	270824	0.619225	1	0.596051	0.994171	0	-10000000	729.021;640.019;394.01;135.005;216.008;220.006;162.005;1150.04;61.002;426.014;92.0026;977.028;	709.138;640.019;394.01;127.354;175.491;154.323;162.005;572.923;36.1437;162.155;75.9783;769.082;	0.933787;0.972541;0.888564;0.696473;0.756251;0.708623;0.922502;0.440702;0.50838;0.349377;0.663568;0.716423;	7010	0.596051	0	0	0	0.990692	1	0.951146	0.931992	0.943552	0.940012
Sample-GL2-Chip_run-695_60 SPD_1-23-2024	O70511	O70511;A0A0G2K0J3;A0A0G2K1R9;A0A8I5ZUT6;A0A8I6A9I9;A0A8I6GG13;A6JKS2	ANK3_RAT	Ank3	14929.6	7010.35	6007.13	14929.6	7010.35	5985.86	5924.61	AAM(UniMod:35)ASTLSSPLK	AAMASTLSSPLK	AAM(UniMod:35)ASTLSSPLK2	2	0.61885	0.00156132	4.98355	0.000534188	0.000391389	0.000312012	0.000432339	0	1	1296.04	665.31	1153.6		5336.32	0.919281	615347	610015	620678	128516	660031	895175	Ankyrin-3	0	0	0	5995.22	183812	0.428884	1	0.876562	0.999016	0	-10000000	575.017;432.014;231.008;211.007;178.006;289.008;252.007;1437.05;134.005;668.021;159.005;856.021;	575.017;432.014;231.008;211.007;178.006;289.008;252.007;601.544;134.005;213.882;111.307;621.42;	0.979692;0.896277;0.784091;0.87617;0.858196;0.833471;0.889869;0.465197;0.835955;0.327781;0.717894;0.740764;	7604	0.876562	0	0	0	0.998439	1	0.946875	0.931992	0.941382	0.937977
Sample-GL3-Chip_run-696_60 SPD_1-23-2024	O70511	O70511;A0A0G2K0J3;A0A0G2K1R9;A0A8I5ZUT6;A0A8I6A9I9;A0A8I6GG13;A6JKS2	ANK3_RAT	Ank3	15300.6	7665.77	6430.56	15300.6	7665.77	6399.13	6348.72	AAM(UniMod:35)ASTLSSPLK	AAMASTLSSPLK	AAM(UniMod:35)ASTLSSPLK2	2	0.0023607	0.0618698	4.98355	0.000652742	0.000440529	0.000312012	0.000486145	0	1	835183	423302	690757		4479.55	0.79658	576295	570964	581627	128516	626063	898265	Ankyrin-3	0	0	0.341692	5416.15	196864	0.633588	0.974648	0.646876	0.963454	0	-10000000	386.01;248.01;149.004;318.01;222.008;252.007;187.005;1100.04;99.0041;333.011;69.0026;787.021;	386.01;208.049;146.311;318.01;222.008;241.124;149.991;574.599;0;147.932;0;697.549;	0.810521;0.749459;0.729403;0.927886;0.917902;0.814918;0.620017;0.547401;0.349054;0.500513;0.313099;0.82216;	7120	0.646876	0	0	0	0.93813	1	0.954318	0.931992	0.941501	0.944077
Sample-GL1-Chip_run-694_60 SPD_1-23-2024	O70511	O70511;A0A0G2K0J3;A0A0G2K1R9;A0A8I5ZUT6;A0A8I6A9I9;A0A8I6GG13;A6JKS2	ANK3_RAT	Ank3	10166.3	6372.86	6088.37	10166.3	6372.86	6131.48	6115.05	AAM(UniMod:35)ASTLSSPLK	AAMASTLSSPLK	AAM(UniMod:35)ASTLSSPLK2	2	0.00355795	0.114948	4.98355	0.000702741	0.000431965	0.000312012	0.000481232	0	1	848123	568429	810923		3893.52	0.871055	569193	563861	574523	128516	627234	866896	Ankyrin-3	0	0	0.764251	4072.13	211152	0.660362	0.919828	0.48085	0.934395	0	-10000000	393.012;386.01;182.005;99.0034;39.0014;155.005;75.0027;1015.03;35.0012;367.011;126.003;362.01;	388.006;386.01;182.005;46.539;39.0014;74.1073;59.6122;527.648;22.1758;52.5916;126.003;309.641;	0.849434;0.93341;0.775759;0.448184;0.565185;0.659466;0.587451;0.522123;0.426369;0.199393;0.800617;0.850233;	7032	0.48085	0	0	0	0	1	0.947292	0.931992	0.940092	0.938953
Sample-WM3-Chip_run-702_60 SPD_1-23-2024	O70511	O70511;A0A0G2K0J3;A0A0G2K1R9;A0A8I5ZUT6;A0A8I6A9I9;A0A8I6GG13;A6JKS2	ANK3_RAT	Ank3	9958.34	5463.89	5497.69	9958.34	5463.89	5634.27	5673.54	AAM(UniMod:35)ASTLSSPLK	AAMASTLSSPLK	AAM(UniMod:35)ASTLSSPLK2	2	0.00492664	0.174562	4.98355	0.000588928	0.000515464	0.000312012	0.000576037	0	1	880028	468258	774751		6660.19	0.822672	565527	560196	570861	128516	624308	849839	Ankyrin-3	0	0	0.721719	7565.21	125801	0.33772	0.919673	0.243254	0.901032	0	-10000000	386.011;252.007;206.007;31.0007;151.005;305.01;91.0028;1121.04;118.003;483.013;74.0026;1130.03;	323.011;252.007;206.007;13.478;151.005;305.01;48.9626;1027.49;118.003;329.667;74.0026;721.773;	0.749565;0.7971;0.751106;0.330736;0.719086;0.921223;0.543416;0.624896;0.734678;0.500081;0.589996;0.551091;	6988	0.243254	0	0	0	0	1	0.943182	0.931992	0.939878	0.936561
Sample-GL2-Chip_run-695_60 SPD_1-23-2024	B0BNF1	B0BNF1;A0A0G2JVY6;A0A0G2K7G7;A0A8I6G6V9;A6HED2;G3V9Z6	SEPT8_RAT	Septin8	124708	62240.6	33634.1	124708	62240.6	34303.5		AAMEALQSQALHATSQQPLR	AAMEALQSQALHATSQQPLR	AAMEALQSQALHATSQQPLR3	3	0.00892432	0.341432	0.000962267	0.000534188	0.000391389	0.000312012	0.000432339	0	0	690.82	317487	550.5		2740.55	0.870934	996768	991437	10021	355159	932419	400789	Septin-8	0	0	0.217822	3439.11	219314	0.418377	1	0	0.822705	0	-10000000	396.018;268.009;250.008;87.0032;468.018;52.0016;145.005;156.005;43.0016;50.0015;44.0015;163.005;	353.809;156.895;250.008;87.0032;138.43;29.0008;58.1765;112.79;0;0;17.4031;103.003;	0.857512;0.764542;0.868971;0.931156;0.486745;0.615356;0.557384;0.849954;0.0720238;0.0720238;0.500735;0.662102;	12324	0	0	0	0	0	1	102625	0.969861	0.97965	101132
Sample-GL3-Chip_run-696_60 SPD_1-23-2024	B0BNF1	B0BNF1;A0A0G2JVY6;A0A0G2K7G7;A0A8I6G6V9;A6HED2;G3V9Z6	SEPT8_RAT	Septin8	25014.7	13825.6	28721	25014.7	13825.6	29495.3		AAMEALQSQALHATSQQPLR	AAMEALQSQALHATSQQPLR	AAMEALQSQALHATSQQPLR3	3	0.00266539	0.0733862	0.000962267	0.00393895	0.000440529	0.000312012	0.000486145	0	0	1251.96	680882	1111.08		3169.3	0.876838	986159	980829	991492	355159	919876	400872	Septin-8	0	0	0.19588	3571.15	205111	0.438909	1	0	0.956944	0	-10000000	838.026;623.018;279.009;214.007;176.006;106.004;146.005;318.011;97.0032;131.006;0;218.008;	838.026;623.018;228.612;185.322;137.92;40.7764;17.0894;119.339;97.0032;0;0;55.2327;	0.884848;0.825812;0.840195;0.88582;0.724873;0.530915;0.29435;0.521587;0.765404;0.104994;0;0.461805;	12192	0	0	0	0	0.926614	1	102375	0.969861	0.979802	100996
Sample-WM2-Chip_run-701_60 SPD_1-23-2024	B0BNF1	B0BNF1;A0A0G2JVY6;A0A0G2K7G7;A0A8I6G6V9;A6HED2;G3V9Z6	SEPT8_RAT	Septin8	202551	116012	58292.5	202551	116012	57724		AAMEALQSQALHATSQQPLR	AAMEALQSQALHATSQQPLR	AAMEALQSQALHATSQQPLR3	3	0.000733712	0.0176173	0.000962267	0.000690131	0.000499002	0.000312012	0.000557414	0	0	11042.4	6221.15	10020.6		8979.72	0.951293	964886	959555	970218	355159	905875	399394	Septin-8	0	0	0.361596	9895.42	502685	0.728499	1	0.0579866	0.989146	0	-10000000	5186.22;3678.13;2571.09;3285.11;3576.14;163.006;160.005;165.006;1043.04;131.005;46.0016;341.016;	5186.22;3678.13;2571.09;3285.11;3576.14;163.006;54.1759;165.006;1043.04;121.578;23.2918;341.016;	0.984837;0.975593;0.849508;0.977998;0.981745;0.704106;0.441569;0.788815;0.869741;0.716622;0.482842;0.818099;	11928	0.0579866	0	0	0	0.982383	1	102375	0.969861	0.977346	101265
Sample-GL1-Chip_run-694_60 SPD_1-23-2024	B0BNF1	B0BNF1;A0A0G2JVY6;A0A0G2K7G7;A0A8I6G6V9;A6HED2;G3V9Z6	SEPT8_RAT	Septin8	127076	73035.8	39383.9	127076	73035.8	39413.3		AAMEALQSQALHATSQQPLR	AAMEALQSQALHATSQQPLR	AAMEALQSQALHATSQQPLR3	3	0.000564653	0.0111244	0.000962267	1	0.000431965	0.000312012	0.000481232	0	0	1086.92	674917	962839		4355.83	0.832101	989713	984381	995045	355159	925322	398782	Septin-8	0	0	0.353785	4917.17	247138	0.584452	1	0.408961	0.993251	0	-10000000	498.017;476.016;343.014;330.012;478.019;56.0016;31.0007;118.005;57.0016;82.0031;33.0016;90.0032;	492.822;476.016;343.014;251.085;461.975;8.77185;0;101.839;12.794;39.8016;10.5472;0;	0.829092;0.819254;0.872789;0.782421;0.880101;0.325842;0.134846;0.773726;0.441329;0.595023;0.462908;0.134846;	12236	0.408961	0	0	0	0.988876	1	102375	0.969861	0.979931	101048
Sample-WM3-Chip_run-702_60 SPD_1-23-2024	B0BNF1	B0BNF1;A0A0G2JVY6;A0A0G2K7G7;A0A8I6G6V9;A6HED2;G3V9Z6	SEPT8_RAT	Septin8	88762.5	47895.2	43003.9	88762.5	47895.2	42191.3		AAMEALQSQALHATSQQPLR	AAMEALQSQALHATSQQPLR	AAMEALQSQALHATSQQPLR3	3	0.000774781	0.0161079	0.000962267	0.000588928	0.000515464	0.000312012	0.000576037	0	0	11222.4	6286.9	10401.9		26084.5	0.894249	964735	959404	970066	355159	905828	39774	Septin-8	0	0	0.746497	28141.9	375628	0.688997	1	0.346096	0.989966	0	-10000000	6540.23;5034.17;2034.08;2694.08;4392.16;775.033;608.022;550.021;591.017;0;152.006;416.018;	6494.23;5034.17;2034.08;2694.08;4392.16;627.118;608.022;485.751;591.017;0;64.4157;367.532;	0.893044;0.831453;0.949704;0.855282;0.80788;0.685955;0.955122;0.820751;0.79216;0;0.476155;0.717806;	11928	0.346096	0	0	0	0.983892	1	101955	0.969861	0.977799	100812
Sample-WM1-Chip_run-700_60 SPD_1-23-2024	B0BNF1	B0BNF1;A0A0G2JVY6;A0A0G2K7G7;A0A8I6G6V9;A6HED2;G3V9Z6	SEPT8_RAT	Septin8	218679	113202	51527.4	218679	113202	50925.7		AAM(UniMod:35)EALQSQALHATSQQPLR	AAMEALQSQALHATSQQPLR	AAM(UniMod:35)EALQSQALHATSQQPLR3	3	0.000223347	0.000955481	8.19538	0.00123686	0.000506329	0.000312012	0.000571755	0	0	3417.11	1897.76	3195.93		9909.53	0.879648	756733	751402	762065	248288	796683	219397	Septin-8	0	0	0.94013	10595.3	48129	0.658378	1	0.848954	0.999401	0	-10000000	1278.04;1048.04;1091.04;2128.09;1219.05;58.0016;229.008;386.012;37.0015;276.009;33.0016;285.01;	1278.04;1048.04;1091.04;2040.65;1218.4;58.0016;79.2067;386.012;0;154.572;33.0016;285.01;	0.857422;0.876915;0.908308;0.841173;0.960616;0.858397;0.402214;0.936286;0.089083;0.571886;0.761821;0.883439;	9354	0.848954	0	0	0	0.999045	1	102125	0.970229	0.978581	100911
Sample-ML1-Chip_run-697_60 SPD_1-23-2024	B0BNF1	B0BNF1;A0A0G2JVY6;A0A0G2K7G7;A0A8I6G6V9;A6HED2;G3V9Z6	SEPT8_RAT	Septin8	50232.3	18808.9	35192.2	50232.3	18808.9	35220.8		AAM(UniMod:35)EALQSQALHATSQQPLR	AAMEALQSQALHATSQQPLR	AAM(UniMod:35)EALQSQALHATSQQPLR3	3	0.000492986	0.00449592	8.19538	1	0.000420168	0.000312012	0.000464468	0	0	5676.22	2272.14	4750.21		14526	0.939598	730339	725005	73567	248288	771205	219376	Septin-8	0	0	0.958385	17357.8	489678	0.604326	1	146547	0.997176	0	-10000000	2196.09;1870.07;1742.06;1966.08;1826.07;208.008;444.017;331.013;84.0024;570.024;187.006;669.024;	2064.09;1870.07;1742.06;1928.08;1698.33;142.642;359.949;233.256;70.6806;424.018;117.954;669.024;	0.88394;0.986074;0.955653;0.919285;0.925573;0.695861;0.86552;0.707789;0.801977;0.775916;0.56156;0.92074;	9024	146547	0	0	0	0.995504	1	102716	0.970229	0.982516	101159
Sample-GL2-Chip_run-695_60 SPD_1-23-2024	B0BNF1	B0BNF1;A0A0G2JVY6;A0A0G2K7G7;A0A8I6G6V9;A6HED2;G3V9Z6	SEPT8_RAT	Septin8	124708	62240.6	33634.1	124708	62240.6	34303.5		AAM(UniMod:35)EALQSQALHATSQQPLR	AAMEALQSQALHATSQQPLR	AAM(UniMod:35)EALQSQALHATSQQPLR3	3	0.61885	0.00181731	8.19538	0.000534188	0.000391389	0.000312012	0.000432339	0	0	5643.19	2647.61	4590.76		11213	0.91444	762155	756823	767487	248288	805312	216267	Septin-8	0	0	0.950696	13783.6	438575	0.682793	1	14313	0.998854	0	-10000000	2005.07;1703.05;1935.07;1440.06;1504.05;138.006;426.015;397.014;160.006;433.016;149.006;875.034;	2005.07;1703.05;1935.07;1440.06;1504.05;18.2571;396.121;359.426;160.006;433.016;143.147;851.584;	0.899129;0.91036;0.933894;0.93289;0.870785;0.305226;0.832491;0.850766;0.693934;0.848729;0.747728;0.776411;	9420	14313	0	0	0	0.998183	1	102602	0.970229	0.980031	101113
Sample-GL3-Chip_run-696_60 SPD_1-23-2024	B0BNF1	B0BNF1;A0A0G2JVY6;A0A0G2K7G7;A0A8I6G6V9;A6HED2;G3V9Z6	SEPT8_RAT	Septin8	25014.7	13825.6	28721	25014.7	13825.6	29495.3		AAM(UniMod:35)EALQSQALHATSQQPLR	AAMEALQSQALHATSQQPLR	AAM(UniMod:35)EALQSQALHATSQQPLR3	3	0.000546356	0.00971092	8.19538	0.00393895	0.000440529	0.000312012	0.000486145	0	0	3430.11	1740.38	2840.01		7211.85	0.85688	747996	742658	753327	248288	786817	221988	Septin-8	0	0	0.923292	8710.36	352563	0.715609	1	130482	0.994081	0	-10000000	957.029;1000.04;1473.05;753.025;1163.05;99.0039;354.013;170.008;88.0032;328.013;135.005;338.01;	957.029;1000.04;1473.05;753.025;1085.43;70.0881;333.698;128.794;88.0032;154.137;28.7377;328.77;	0.931072;0.807058;0.842501;0.967539;0.834255;0.581586;0.865934;0.649435;0.695508;0.48204;0.291998;0.730502;	9244	130482	0	0	0	0.990289	1	102125	0.970229	0.980184	100763
Sample-WM2-Chip_run-701_60 SPD_1-23-2024	B0BNF1	B0BNF1;A0A0G2JVY6;A0A0G2K7G7;A0A8I6G6V9;A6HED2;G3V9Z6	SEPT8_RAT	Septin8	202551	116012	58292.5	202551	116012	57724		AAM(UniMod:35)EALQSQALHATSQQPLR	AAMEALQSQALHATSQQPLR	AAM(UniMod:35)EALQSQALHATSQQPLR3	3	0.00104073	0.0236382	8.19538	0.000690131	0.000499002	0.000312012	0.000557414	0	0	4672.17	2475.26	3986.96		8968.97	0.924177	73739	732058	742724	248288	777422	219976	Septin-8	0	0	0.959424	10510.4	414055	0.661412	1	114335	0.985491	0	-10000000	1766.07;1325.04;1581.06;1738.07;991.036;33.0014;193.007;194.008;45.0016;269.01;106.004;353.013;	1766.07;1325.04;1581.06;1738.07;797.018;0;158.152;102.991;45.0016;225.009;95.1257;237.347;	0.97456;0.865241;0.917291;0.898433;0.819558;0.0506625;0.654753;0.487604;0.65427;0.80808;0.655525;0.608609;	9112	114335	0	0	0	0.976362	1	102205	0.970229	0.977677	101098
Sample-WM3-Chip_run-702_60 SPD_1-23-2024	B0BNF1	B0BNF1;A0A0G2JVY6;A0A0G2K7G7;A0A8I6G6V9;A6HED2;G3V9Z6	SEPT8_RAT	Septin8	88762.5	47895.2	43003.9	88762.5	47895.2	42191.3		AAM(UniMod:35)EALQSQALHATSQQPLR	AAMEALQSQALHATSQQPLR	AAM(UniMod:35)EALQSQALHATSQQPLR3	3	0.000227829	0.00536749	8.19538	0.000588928	0.000515464	0.000312012	0.000576037	0	0	5446.2	2882.01	4768.39		13617.8	0.896378	731895	726564	73723	248288	772577	218446	Septin-8	0	0	0.96206	15553.6	472579	0.661791	1	155526	0.996634	0	-10000000	2407.09;1593.06;1446.06;1125.03;1679.06;61.0024;321.01;276.009;165.005;261.01;149.005;785.022;	2407.09;1593.06;1446.06;1125.03;1679.06;0;235.633;165.146;165.005;261.01;149.005;785.022;	0.892451;0.889754;0.910213;0.910044;0.950642;0.185106;0.669402;0.675666;0.667757;0.704352;0.85021;0.921554;	9046	155526	0	0	0	0.994632	1	102227	0.970229	0.978183	101106
Sample-ML2-Chip_run-698_60 SPD_1-23-2024	B0BNF1	B0BNF1;A0A0G2JVY6;A0A0G2K7G7;A0A8I6G6V9;A6HED2;G3V9Z6	SEPT8_RAT	Septin8	281501	105545	45292.1	281501	105545	44986.1		AAMEALQSQALHATSQQPLRK	AAMEALQSQALHATSQQPLRK	AAMEALQSQALHATSQQPLRK3	3	6.59674	0.00012321	4.98355	0.00110132	0.000421763	0.000312012	0.000469925	0	0	22187.9	8069.29	18296.5		44546.7	0.987108	82661	821279	831943	249638	791619	280382	Septin-8	0	0	0.99141	54021.1	660123	0.825711	1	117116	0.999921	0	-10000000	9158.31;8294.32;8757.32;7568.31;5862.23;328.011;79.0025;2643.08;3019.14;633.025;1028.04;472.02;	9158.31;8294.32;8757.32;7568.31;5862.23;328.011;79.0025;2643.08;3019.14;633.025;1028.04;472.02;	0.977595;0.97718;0.989789;0.987989;0.981964;0.964087;0.834676;0.98323;0.98159;0.909916;0.944285;0.976185;	10218	117116	0	0	0	0.999877	1	105271	104704	106081	103582
Sample-WM1-Chip_run-700_60 SPD_1-23-2024	B0BNF1	B0BNF1;A0A0G2JVY6;A0A0G2K7G7;A0A8I6G6V9;A6HED2;G3V9Z6	SEPT8_RAT	Septin8	218679	113202	51527.4	218679	113202	50925.7		AAMEALQSQALHATSQQPLRK	AAMEALQSQALHATSQQPLRK	AAMEALQSQALHATSQQPLRK3	3	0.000223347	0.000620134	4.98355	0.00123686	0.000506329	0.000312012	0.000571755	0	0	23072.9	13680.1	23038.1		63393.9	0.986814	833513	828181	838844	249638	798073	282279	Septin-8	0	0	0.991444	63489.7	653338	0.748382	1	0.974367	0.999611	0	-10000000	9315.38;7479.26;8990.37;7482.26;6600.26;267.012;92.0034;2273.08;2995.11;460.014;1187.04;163.006;	9315.38;7479.26;8990.37;7482.26;6600.26;267.012;27.2034;2273.08;2995.11;460.014;1187.04;159.743;	0.969999;0.979749;0.987462;0.984461;0.9886;0.925643;0.428186;0.961969;0.973496;0.876937;0.96539;0.701304;	10306	0.974367	0	0	0	0.99938	1	104604	104704	105655	10328
Sample-ML3-Chip_run-699_60 SPD_1-23-2024	B0BNF1	B0BNF1;A0A0G2JVY6;A0A0G2K7G7;A0A8I6G6V9;A6HED2;G3V9Z6	SEPT8_RAT	Septin8	39156.2	13054.1	48244.8	39156.2	13054.1	48614.3		AAMEALQSQALHATSQQPLRK	AAMEALQSQALHATSQQPLRK	AAMEALQSQALHATSQQPLRK3	3	4.98355	0.000680157	4.98355	0.000538793	0.000399042	0.000312012	0.000442087	0	0	24921	8509.8	19594.5		44430.3	0.985937	830121	824784	835453	249638	792186	282337	Septin-8	0	0	0.99049	56508.1	665544	0.7807	1	0.975221	0.999559	0	-10000000	10954.4;9720.35;10535.4;7430.31;6955.32;341.014;139.007;2583.1;2954.1;776.032;983.037;417.018;	10954.4;9720.35;10535.4;7430.31;6955.32;341.014;118.132;2583.1;2954.1;740.069;983.037;417.018;	0.988856;0.986219;0.990577;0.977303;0.988132;0.961838;0.771303;0.989701;0.977893;0.954006;0.94086;0.898165;	10262	0.975221	0	0	0	0.99932	1	105375	104704	106211	10355
Sample-ML1-Chip_run-697_60 SPD_1-23-2024	B0BNF1	B0BNF1;A0A0G2JVY6;A0A0G2K7G7;A0A8I6G6V9;A6HED2;G3V9Z6	SEPT8_RAT	Septin8	50232.3	18808.9	35192.2	50232.3	18808.9	35220.8		AAMEALQSQALHATSQQPLRK	AAMEALQSQALHATSQQPLRK	AAMEALQSQALHATSQQPLRK3	3	0.000157841	0.000449291	4.98355	1	0.000420168	0.000312012	0.000464468	0	0	19917.7	7773.52	16251.6		40334.5	0.993415	81068	805348	816012	249638	772782	283133	Septin-8	0	0	0.994289	49433.5	627872	0.831075	1	0.962063	0.999717	0	-10000000	9956.37;7504.31;7901.27;6568.25;5448.19;203.01;30.0008;2278.07;2762.11;508.018;599.019;274.01;	9956.38;7504.31;7901.27;6568.25;5448.19;203.01;27.5702;2278.07;2762.11;505.942;599.019;274.01;	0.99444;0.986413;0.993484;0.99343;0.993297;0.79512;0.544407;0.981108;0.96592;0.871032;0.914661;0.767132;	10020	0.962063	0	0	0	0.999551	1	10524	104704	106062	103549
Sample-GL2-Chip_run-695_60 SPD_1-23-2024	B0BNF1	B0BNF1;A0A0G2JVY6;A0A0G2K7G7;A0A8I6G6V9;A6HED2;G3V9Z6	SEPT8_RAT	Septin8	124708	62240.6	33634.1	124708	62240.6	34303.5		AAMEALQSQALHATSQQPLRK	AAMEALQSQALHATSQQPLRK	AAMEALQSQALHATSQQPLRK3	3	0.61885	0.00173478	4.98355	0.000534188	0.000391389	0.000312012	0.000432339	0	0	9624.36	4494.82	7793.7		22766.6	0.977663	842488	837157	847819	249638	80684	281798	Septin-8	0	0	0.991389	28114.3	55399	0.7809	1	0.940738	0.998906	200166	0.4434	4533.18;3412.15;4028.15;3334.13;2262.08;85.0034;36.0017;1134.04;1136.05;235.009;367.012;55.0016;	4533.18;3412.15;4028.15;3334.13;2262.08;33.6671;21.9604;1134.04;1136.05;235.009;367.012;55.0016;	0.980255;0.970479;0.976904;0.986665;0.965746;0.459705;0.489488;0.967984;0.952538;0.941357;0.854564;0.68726;	10416	0.940738	0	0	0	0.998265	1	10501	104704	106002	103427
Sample-GL3-Chip_run-696_60 SPD_1-23-2024	B0BNF1	B0BNF1;A0A0G2JVY6;A0A0G2K7G7;A0A8I6G6V9;A6HED2;G3V9Z6	SEPT8_RAT	Septin8	25014.7	13825.6	28721	25014.7	13825.6	29495.3		AAMEALQSQALHATSQQPLRK	AAMEALQSQALHATSQQPLRK	AAMEALQSQALHATSQQPLRK3	3	0.70205	0.000230247	4.98355	0.00393895	0.000440529	0.000312012	0.000486145	0	0	10534.4	5548.05	9053.48		24006.2	0.986459	831893	826562	837225	249638	788376	286372	Septin-8	0	0	0.994535	27933	645077	0.856721	1	112501	0.999859	0	-10000000	4257.15;4092.15;3892.15;3855.16;2787.09;102.005;94.0042;1166.04;1208.05;600.024;413.017;123.004;	4257.16;4092.15;3892.15;3855.16;2787.09;102.005;28.1556;1166.04;1208.05;272.653;413.017;123.004;	0.965145;0.973699;0.987942;0.987526;0.982911;0.915024;0.452654;0.954594;0.902808;0.400461;0.936213;0.892032;	10284	112501	0	0	0	0.99977	1	105135	104704	105934	103638
Sample-WM2-Chip_run-701_60 SPD_1-23-2024	B0BNF1	B0BNF1;A0A0G2JVY6;A0A0G2K7G7;A0A8I6G6V9;A6HED2;G3V9Z6	SEPT8_RAT	Septin8	202551	116012	58292.5	202551	116012	57724		AAMEALQSQALHATSQQPLRK	AAMEALQSQALHATSQQPLRK	AAMEALQSQALHATSQQPLRK3	3	7.55801	0.00071105	4.98355	0.000690131	0.000499002	0.000312012	0.000557414	0	0	22183.9	12726.4	20498.7		60126.6	0.983858	814167	808836	819498	249638	778748	28313	Septin-8	0	0	0.987114	65069.6	617427	0.769856	1	173859	0.999557	0	-10000000	9282.34;7619.31;8904.38;6900.27;6379.25;220.009;132.004;2180.08;3026.09;413.015;950.037;286.012;	9282.34;7619.31;8904.38;6900.27;6379.25;211.366;132.004;2180.08;3026.09;413.015;950.037;286.012;	0.974078;0.970818;0.988761;0.980916;0.980195;0.855443;0.744642;0.986579;0.969388;0.921464;0.961156;0.904741;	10064	173859	0	0	0	0.999289	1	104396	104704	105622	103134
Sample-GL1-Chip_run-694_60 SPD_1-23-2024	B0BNF1	B0BNF1;A0A0G2JVY6;A0A0G2K7G7;A0A8I6G6V9;A6HED2;G3V9Z6	SEPT8_RAT	Septin8	127076	73035.8	39383.9	127076	73035.8	39413.3		AAMEALQSQALHATSQQPLRK	AAMEALQSQALHATSQQPLRK	AAMEALQSQALHATSQQPLRK3	3	8.61709	8.61709	4.98355	1	0.000431965	0.000312012	0.000481232	0	0	8109.32	5254.27	7495.76		24500.6	0.972808	831872	82654	837203	249638	790147	28572	Septin-8	0	0	0.993127	26506.1	567233	0.807235	1	16346	0.999947	0	-10000000	3266.11;2764.09;3337.14;2709.11;2063.08;27.0008;31.0008;486.016;1163.05;731.033;216.01;165.005;	3266.11;2764.09;3337.14;2709.11;2063.08;27.0008;31.0008;486.016;1163.05;731.033;216.01;96.5822;	0.956817;0.979858;0.968241;0.969613;0.984392;0.594676;0.594676;0.886221;0.968659;0.712115;0.816853;0.630945;	10284	16346	0	0	0	0.999914	1	104784	104704	105985	10325
Sample-WM3-Chip_run-702_60 SPD_1-23-2024	B0BNF1	B0BNF1;A0A0G2JVY6;A0A0G2K7G7;A0A8I6G6V9;A6HED2;G3V9Z6	SEPT8_RAT	Septin8	88762.5	47895.2	43003.9	88762.5	47895.2	42191.3		AAMEALQSQALHATSQQPLRK	AAMEALQSQALHATSQQPLRK	AAMEALQSQALHATSQQPLRK3	3	0.000148368	0.000506951	4.98355	0.000588928	0.000515464	0.000312012	0.000576037	0	0	26758	15971.5	26425.4		74249.5	0.990623	812246	806915	817577	249638	773915	284722	Septin-8	0	0	0.992144	75183.8	667061	0.772509	1	0.978074	0.999681	0	-10000000	10553.3;10187.3;10566.3;8320.33;7871.3;492.017;83.0033;2874.09;3025.1;636.023;766.03;490.017;	10553.3;10187.3;10566.3;8320.33;7871.3;492.017;83.0033;2874.09;3025.1;636.023;766.03;490.017;	0.986995;0.990607;0.991437;0.991925;0.988152;0.952498;0.689793;0.971226;0.984839;0.969746;0.97774;0.903348;	10042	0.978074	0	0	0	0.999493	1	104375	104704	105702	103223
Sample-ML2-Chip_run-698_60 SPD_1-23-2024	B0BNF1	B0BNF1;A0A0G2JVY6;A0A0G2K7G7;A0A8I6G6V9;A6HED2;G3V9Z6	SEPT8_RAT	Septin8	281501	105545	45292.1	281501	105545	44986.1		AAMEALQSQALHATSQQPLRK	AAMEALQSQALHATSQQPLRK	AAMEALQSQALHATSQQPLRK4	4	6.59674	0.000125446	1.95618	0.00110132	0.000421763	0.000312012	0.000469925	0	0	6726.17	2446.18	5546.52		31201.8	0.957255	826787	821457	832121	249638	791619	280557	Septin-8	0	0	0.96726	37837.9	562425	0.432906	1	0	0.99992	0	-10000000	3213.09;1458.03;2055.05;477.011;1076.03;1868.06;419.011;673.019;121.004;370.01;864.026;2176.07;	3213.09;1458.03;2055.05;477.011;1016.23;1416.4;403.625;660.794;8.84123;370.01;360.215;1164.04;	0.943222;0.989012;0.956666;0.9093;0.917168;0.776269;0.910324;0.907036;0.252432;0.834693;0.43791;0.584953;	10220	0	0	0	0	0.999875	1	0.89125	0.879599	0.887953	0.882429
Sample-WM1-Chip_run-700_60 SPD_1-23-2024	B0BNF1	B0BNF1;A0A0G2JVY6;A0A0G2K7G7;A0A8I6G6V9;A6HED2;G3V9Z6	SEPT8_RAT	Septin8	218679	113202	51527.4	218679	113202	50925.7		AAMEALQSQALHATSQQPLRK	AAMEALQSQALHATSQQPLRK	AAMEALQSQALHATSQQPLRK4	4	1.95618	1.95618	1.95618	0.00123686	0.000506329	0.000312012	0.000571755	0	0	6236.5	3704.9	6239.27		43269.2	0.962961	833691	828359	839022	249638	798073	282463	Septin-8	0	0	0.993342	43250	50232	0.398501	1	0	0.999988	0	-10000000	3291.09;1439.03;1509.04;363.012;931.025;861.027;192.005;316.008;198.005;407.01;408.012;1325.04;	3291.09;1436.37;1509.04;363.012;771.691;812.16;192.005;250.12;159.53;407.01;323.046;240.992;	0.964511;0.988055;0.935695;0.979353;0.857988;0.909168;0.895693;0.765932;0.729221;0.8533;0.79804;0.316458;	10308	0	0	0	0	0.99998	1	0.890104	0.879599	0.884865	0.886181
Sample-ML3-Chip_run-699_60 SPD_1-23-2024	B0BNF1	B0BNF1;A0A0G2JVY6;A0A0G2K7G7;A0A8I6G6V9;A6HED2;G3V9Z6	SEPT8_RAT	Septin8	39156.2	13054.1	48244.8	39156.2	13054.1	48614.3		AAMEALQSQALHATSQQPLRK	AAMEALQSQALHATSQQPLRK	AAMEALQSQALHATSQQPLRK4	4	2.64884	2.64884	1.95618	0.000538793	0.000399042	0.000312012	0.000442087	0	0	7310.92	2496.47	5748.32		32327.4	0.984689	830299	824962	83563	249638	792186	282491	Septin-8	0	0	0.992468	41115.2	493281	0.470742	1	0	0.999983	0	-10000000	3648.11;1982.05;1697.04;631.016;1800.06;1020.03;285.007;663.016;107.003;361.01;1814.04;3438.09;	3648.11;1982.05;1680.76;602.115;1112.73;657.426;285.007;663.016;87.814;361.01;1358.81;2730.13;	0.989648;0.977152;0.982814;0.873055;0.605466;0.706334;0.934244;0.972019;0.743991;0.896959;0.755439;0.760378;	10264	0	0	0	0	0.999974	1	0.892187	0.879599	0.889344	0.88242
Sample-ML1-Chip_run-697_60 SPD_1-23-2024	B0BNF1	B0BNF1;A0A0G2JVY6;A0A0G2K7G7;A0A8I6G6V9;A6HED2;G3V9Z6	SEPT8_RAT	Septin8	50232.3	18808.9	35192.2	50232.3	18808.9	35220.8		AAMEALQSQALHATSQQPLRK	AAMEALQSQALHATSQQPLRK	AAMEALQSQALHATSQQPLRK4	4	8.40336	0.000304832	1.95618	1	0.000420168	0.000312012	0.000464468	0	0	4530.12	1768.02	3696.28		28050.2	0.948913	810858	805526	81619	249638	772782	283294	Septin-8	0	0	0.972483	34378	407635	0.411951	1	0	0.999808	0	-10000000	2502.06;898.021;1130.03;373.01;817.023;1551.04;268.008;291.007;204.006;378.012;551.016;1623.05;	2502.06;898.021;1130.03;354.034;442.654;1310.92;268.008;278.112;31.9735;334.351;424.813;1006.5;	0.989211;0.839415;0.946703;0.883215;0.513002;0.820957;0.949058;0.91554;0.455808;0.80091;0.7092;0.580597;	10022	0	0	0	0	0.999695	1	0.89	0.879599	0.888267	0.881198
Sample-GL2-Chip_run-695_60 SPD_1-23-2024	B0BNF1	B0BNF1;A0A0G2JVY6;A0A0G2K7G7;A0A8I6G6V9;A6HED2;G3V9Z6	SEPT8_RAT	Septin8	124708	62240.6	33634.1	124708	62240.6	34303.5		AAMEALQSQALHATSQQPLRK	AAMEALQSQALHATSQQPLRK	AAMEALQSQALHATSQQPLRK4	4	0.61885	0.000624838	1.95618	0.000534188	0.000391389	0.000312012	0.000432339	0	0	2638.07	1229.26	2131.45		16992.5	0.943828	842666	837335	847996	249638	80684	282025	Septin-8	0	0	0.940812	21031.5	421905	0.327916	1	0	0.999606	0	-10000000	1140.03;722.018;776.021;394.011;458.013;1752.06;193.006;497.013;108.004;198.006;653.017;1629.04;	1140.03;722.018;776.021;210.705;458.013;1396.6;193.006;497.013;108.004;197.199;317.458;816.387;	0.977653;0.917002;0.919096;0.58872;0.931013;0.706798;0.875466;0.969523;0.792361;0.824934;0.492031;0.487738;	10418	0	0	0	0	0.999375	1	0.890104	0.879599	0.883987	0.884848
Sample-GL3-Chip_run-696_60 SPD_1-23-2024	B0BNF1	B0BNF1;A0A0G2JVY6;A0A0G2K7G7;A0A8I6G6V9;A6HED2;G3V9Z6	SEPT8_RAT	Septin8	25014.7	13825.6	28721	25014.7	13825.6	29495.3		AAMEALQSQALHATSQQPLRK	AAMEALQSQALHATSQQPLRK	AAMEALQSQALHATSQQPLRK4	4	0.70205	0.000363096	1.95618	0.00393895	0.000440529	0.000312012	0.000486145	0	0	2527.2	1326.17	2164.08		20657.5	0.958006	832072	826739	837402	249638	788376	286525	Septin-8	0	0	0.988337	24123.7	5173	0.537992	1	0	0.999777	0	-10000000	1083.03;676.019;782.02;319.008;1232.04;1180.03;181.005;292.009;59.0012;230.007;299.007;686.017;	1083.03;662.152;782.02;292.315;404.759;1034.45;181.005;170.243;39.664;205.198;209.026;455.504;	0.954942;0.95996;0.960596;0.893237;0.316162;0.871902;0.928414;0.668674;0.582175;0.837673;0.673317;0.722906;	10286	0	0	0	0	0.999637	1	0.889773	0.879599	0.88369	0.884937
Sample-WM2-Chip_run-701_60 SPD_1-23-2024	B0BNF1	B0BNF1;A0A0G2JVY6;A0A0G2K7G7;A0A8I6G6V9;A6HED2;G3V9Z6	SEPT8_RAT	Septin8	202551	116012	58292.5	202551	116012	57724		AAMEALQSQALHATSQQPLRK	AAMEALQSQALHATSQQPLRK	AAMEALQSQALHATSQQPLRK4	4	7.55801	0.0002813	1.95618	0.000690131	0.000499002	0.000312012	0.000557414	0	0	6325.17	3628.6	5844.68		39082.1	0.961475	814345	809013	819676	249638	778748	28332	Septin-8	0	0	0.99202	42295.1	485941	0.511216	1	0	0.999825	0	-10000000	3062.08;1473.04;1790.05;517.014;675.019;1272.04;380.01;578.016;161.005;178.006;460.013;1572.03;	3062.08;1473.04;1790.05;517.014;652.424;1055.88;380.01;550.035;33.7333;108.207;262.293;883.186;	0.974662;0.978934;0.924552;0.872993;0.807891;0.848418;0.908402;0.799085;0.38822;0.620477;0.639093;0.59097;	10066	0	0	0	0	0.999719	1	0.889687	0.879599	0.883912	0.885554
Sample-GL1-Chip_run-694_60 SPD_1-23-2024	B0BNF1	B0BNF1;A0A0G2JVY6;A0A0G2K7G7;A0A8I6G6V9;A6HED2;G3V9Z6	SEPT8_RAT	Septin8	127076	73035.8	39383.9	127076	73035.8	39413.3		AAMEALQSQALHATSQQPLRK	AAMEALQSQALHATSQQPLRK	AAMEALQSQALHATSQQPLRK4	4	0.000366339	0.00290749	1.95618	1	0.000431965	0.000312012	0.000481232	0	0	1686.04	1086.99	1550.7		22019.8	0.930017	832049	826718	83738	249638	790147	28589	Septin-8	0	0	0.983293	23941.7	415047	0.407706	1	0	0.998227	0	-10000000	988.026;428.009;270.008;243.007;576.013;1011.03;210.007;265.008;73.0022;122.004;130.005;438.01;	988.026;428.009;270.008;147.215;576.013;850.023;199.047;190.569;19.1496;75.566;104.285;131.896;	0.918785;0.938383;0.957859;0.717955;0.968649;0.871458;0.829166;0.718701;0.457896;0.621767;0.689378;0.251366;	10286	0	0	0	0	0.997092	1	0.882841	0.879599	0.883868	0.881214
Sample-WM3-Chip_run-702_60 SPD_1-23-2024	B0BNF1	B0BNF1;A0A0G2JVY6;A0A0G2K7G7;A0A8I6G6V9;A6HED2;G3V9Z6	SEPT8_RAT	Septin8	88762.5	47895.2	43003.9	88762.5	47895.2	42191.3		AAMEALQSQALHATSQQPLRK	AAMEALQSQALHATSQQPLRK	AAMEALQSQALHATSQQPLRK4	4	0.000148368	0.000253151	1.95618	0.000588928	0.000515464	0.000312012	0.000576037	0	0	5745.16	3433.82	5681.38		48232	0.9642	812424	807093	817755	249638	773915	284907	Septin-8	0	0	0.992372	48773.5	537625	0.702847	1	0	0.999841	0	-10000000	3106.09;1403.03;1236.04;596.016;957.024;679.022;439.013;397.01;83.0024;297.008;677.022;1381.04;	3106.09;1403.03;1236.04;596.016;957.024;659.01;439.013;395.447;83.0024;297.008;342.185;862.854;	0.9906;0.945264;0.919355;0.928549;0.972442;0.878216;0.92121;0.909669;0.72494;0.943467;0.516007;0.604453;	10044	0	0	0	0	0.999747	1	0.886458	0.879599	0.883868	0.881999
Sample-ML2-Chip_run-698_60 SPD_1-23-2024	B0BNF1	B0BNF1;A0A0G2JVY6;A0A0G2K7G7;A0A8I6G6V9;A6HED2;G3V9Z6	SEPT8_RAT	Septin8	281501	105545	45292.1	281501	105545	44986.1		AAM(UniMod:35)EALQSQALHATSQQPLRK	AAMEALQSQALHATSQQPLRK	AAM(UniMod:35)EALQSQALHATSQQPLRK3	3	6.59674	0.000119019	1.74104	0.00110132	0.000421763	0.000312012	0.000469925	0	0	10160.4	3447.38	7816.66		33274	0.967301	606207	600875	611543	157796	678863	987908	Septin-8	0	0	0.979337	43250.7	550844	0.690535	1	265556	0.999924	0	-10000000	4774.17;2633.09;4448.17;2753.1;2957.11;35.0017;719.028;0;2745.1;178.007;131.005;972.039;	4774.17;2633.09;4448.17;2753.1;2957.11;0;719.028;0;2745.1;178.007;91.4862;972.039;	0.978296;0.96119;0.9918;0.954078;0.981613;0.3007;0.951523;0;0.969483;0.816937;0.642166;0.878208;	7490	265556	0	0	0	0.999881	1	104656	104735	106116	103023
Sample-WM1-Chip_run-700_60 SPD_1-23-2024	B0BNF1	B0BNF1;A0A0G2JVY6;A0A0G2K7G7;A0A8I6G6V9;A6HED2;G3V9Z6	SEPT8_RAT	Septin8	218679	113202	51527.4	218679	113202	50925.7		AAM(UniMod:35)EALQSQALHATSQQPLRK	AAMEALQSQALHATSQQPLRK	AAM(UniMod:35)EALQSQALHATSQQPLRK3	3	7.08426	7.08426	1.74104	0.00123686	0.000506329	0.000312012	0.000571755	0	0	6657.24	3859.8	6500.13		29165	0.980985	606016	600684	611347	157796	685525	964493	Septin-8	0	0	0.981029	29870	478561	0.729272	1	255769	0.999956	0	-10000000	2403.09;2347.08;2016.07;1907.06;2170.09;39.0017;352.013;0;1354.04;191.007;0;923.032;	2403.09;2347.08;2016.07;1907.06;2170.09;39.0017;352.013;0;1354.04;191.007;0;923.032;	0.991874;0.963044;0.983378;0.989344;0.965863;0.536034;0.956604;0;0.959095;0.918977;0;0.87651;	7490	255769	0	0	0	0.999929	1	104156	104735	105689	102913
Sample-ML3-Chip_run-699_60 SPD_1-23-2024	B0BNF1	B0BNF1;A0A0G2JVY6;A0A0G2K7G7;A0A8I6G6V9;A6HED2;G3V9Z6	SEPT8_RAT	Septin8	39156.2	13054.1	48244.8	39156.2	13054.1	48614.3		AAM(UniMod:35)EALQSQALHATSQQPLRK	AAMEALQSQALHATSQQPLRK	AAM(UniMod:35)EALQSQALHATSQQPLRK3	3	0.00018615	0.00204181	1.74104	0.000538793	0.000399042	0.000312012	0.000442087	0	0	12906.5	4161.93	9583.19		32832.2	0.980269	606164	600828	611498	157796	680723	960577	Septin-8	0	0	0.971273	44217.8	596664	0.749249	1	26762	0.998679	0	-10000000	5523.22;3619.14;4696.22;3764.13;4275.13;95.0042;810.034;31.0009;2739.11;534.022;124.004;1435.05;	5523.22;3619.14;4696.22;3764.13;4275.13;95.0042;810.034;26.8786;2739.11;534.022;0;1435.05;	0.98898;0.957505;0.988218;0.989376;0.972508;0.762791;0.892825;0.489157;0.967894;0.957806;0.323117;0.890604;	7490	26762	0	0	0	0.997958	1	10524	104735	106247	103452
Sample-ML1-Chip_run-697_60 SPD_1-23-2024	B0BNF1	B0BNF1;A0A0G2JVY6;A0A0G2K7G7;A0A8I6G6V9;A6HED2;G3V9Z6	SEPT8_RAT	Septin8	50232.3	18808.9	35192.2	50232.3	18808.9	35220.8		AAM(UniMod:35)EALQSQALHATSQQPLRK	AAMEALQSQALHATSQQPLRK	AAM(UniMod:35)EALQSQALHATSQQPLRK3	3	1.74104	1.74104	1.74104	1	0.000420168	0.000312012	0.000464468	0	0	7894.32	2953.69	6175.08		23414.3	0.988657	579622	574289	584953	157796	661007	981626	Septin-8	0	0	0.986409	29933.1	453545	0.766724	1	242581	0.999989	0	-10000000	3148.12;2278.09;2266.07;2468.11;2149.08;25.0008;373.014;83.0025;1749.06;313.011;67.0025;615.023;	3148.12;2278.09;2266.07;2468.11;2149.08;0;373.014;61.4964;1749.06;313.011;67.0025;615.023;	0.988247;0.988503;0.963504;0.989323;0.990238;0.456539;0.831497;0.497547;0.978309;0.934101;0.571117;0.927777;	7160	242581	0	0	0	0.999983	1	104313	104735	106093	102723
Sample-GL2-Chip_run-695_60 SPD_1-23-2024	B0BNF1	B0BNF1;A0A0G2JVY6;A0A0G2K7G7;A0A8I6G6V9;A6HED2;G3V9Z6	SEPT8_RAT	Septin8	124708	62240.6	33634.1	124708	62240.6	34303.5		AAM(UniMod:35)EALQSQALHATSQQPLRK	AAMEALQSQALHATSQQPLRK	AAM(UniMod:35)EALQSQALHATSQQPLRK3	3	0.61885	0.000263895	1.74104	0.000534188	0.000391389	0.000312012	0.000432339	0	0	5274.17	2610.24	4525.97		20866.5	0.954356	623878	618545	629212	157796	696066	972782	Septin-8	0	0	0.928546	24316	484294	0.763559	1	249121	0.999833	0	-10000000	2294.08;1555.05;1773.06;1425.04;1987.08;30.0008;483.022;54.0016;1460.06;85.0033;37.0017;454.017;	2294.08;1555.05;1773.06;1425.04;1987.08;30.0008;483.022;45.8687;1460.06;54.2812;0;454.017;	0.952191;0.981185;0.937142;0.928565;0.893387;0.560943;0.846437;0.603147;0.871301;0.506377;0.0928735;0.928369;	7710	249121	0	0	0	0.999736	1	104239	104735	106038	102809
Sample-GL3-Chip_run-696_60 SPD_1-23-2024	B0BNF1	B0BNF1;A0A0G2JVY6;A0A0G2K7G7;A0A8I6G6V9;A6HED2;G3V9Z6	SEPT8_RAT	Septin8	25014.7	13825.6	28721	25014.7	13825.6	29495.3		AAM(UniMod:35)EALQSQALHATSQQPLRK	AAMEALQSQALHATSQQPLRK	AAM(UniMod:35)EALQSQALHATSQQPLRK3	3	5.24027	5.24027	1.74104	0.00393895	0.000440529	0.000312012	0.000486145	0	0	4508.17	2274.39	3711.42		17460.5	0.9341	595489	590157	600821	157796	667769	104489	Septin-8	0	0	0.964283	21208.9	429094	0.71274	1	234408	0.999968	0	-10000000	1665.06;1445.06;1749.07;1398.05;1358.05;0;352.015;60.0026;1075.05;231.008;114.005;593.022;	1665.06;1445.06;1749.07;1398.05;1336.04;0;352.015;50.0114;1075.05;173.606;105.201;519.998;	0.940313;0.963351;0.89017;0.896466;0.883042;0;0.872267;0.542336;0.968399;0.681376;0.668413;0.740615;	7358	234408	0	0	0	0.999948	1	104531	104735	105967	103069
Sample-WM2-Chip_run-701_60 SPD_1-23-2024	B0BNF1	B0BNF1;A0A0G2JVY6;A0A0G2K7G7;A0A8I6G6V9;A6HED2;G3V9Z6	SEPT8_RAT	Septin8	202551	116012	58292.5	202551	116012	57724		AAM(UniMod:35)EALQSQALHATSQQPLRK	AAMEALQSQALHATSQQPLRK	AAM(UniMod:35)EALQSQALHATSQQPLRK3	3	0.03426	0.03426	1.74104	0.000690131	0.000499002	0.000312012	0.000557414	0	0	5246.22	3003.29	4837.48		20312.5	0.939276	588439	583106	59377	157796	668826	97565	Septin-8	0	0	0.952585	22028.8	325106	0.70248	1	210379	0.999979	0	-10000000	2319.09;1589.05;1884.08;1438.06;2023.08;62.0017;160.007;34.0017;952.032;173.007;41.0017;802.027;	2230.27;1589.05;1884.08;1426.9;2023.08;42.183;101.196;34.0017;952.032;152.265;0;586.379;	0.919361;0.979434;0.864452;0.92568;0.948872;0.543381;0.61521;0.545828;0.948832;0.809036;0.165121;0.723727;	7270	210379	0	0	0	0.999966	1	104802	104735	105655	103525
Sample-GL1-Chip_run-694_60 SPD_1-23-2024	B0BNF1	B0BNF1;A0A0G2JVY6;A0A0G2K7G7;A0A8I6G6V9;A6HED2;G3V9Z6	SEPT8_RAT	Septin8	127076	73035.8	39383.9	127076	73035.8	39413.3		AAM(UniMod:35)EALQSQALHATSQQPLRK	AAMEALQSQALHATSQQPLRK	AAM(UniMod:35)EALQSQALHATSQQPLRK3	3	0.96918	0.000257173	1.74104	1	0.000431965	0.000312012	0.000481232	0	0	3147.7	1971.1	2811.98		14508.4	0.962729	595496	590162	600828	157796	670956	10594	Septin-8	0	0	0.973187	16240.6	500071	0.531824	1	13808	0.999843	0	-10000000	1488.06;722.03;1416.06;938.033;702.027;29.0008;236.008;0;883.036;32.0017;0;357.017;	1487.64;722.03;1416.06;938.033;667.84;0;139.259;0;883.036;0;0;357.017;	0.957916;0.931548;0.974858;0.994362;0.891329;0.4092;0.481717;0;0.756038;0.334838;0;0.740477;	7358	13808	0	0	0	0.999743	1	10475	104735	106019	103218
Sample-WM3-Chip_run-702_60 SPD_1-23-2024	B0BNF1	B0BNF1;A0A0G2JVY6;A0A0G2K7G7;A0A8I6G6V9;A6HED2;G3V9Z6	SEPT8_RAT	Septin8	88762.5	47895.2	43003.9	88762.5	47895.2	42191.3		AAM(UniMod:35)EALQSQALHATSQQPLRK	AAMEALQSQALHATSQQPLRK	AAM(UniMod:35)EALQSQALHATSQQPLRK3	3	6.72591	6.72591	1.74104	0.000588928	0.000515464	0.000312012	0.000576037	0	0	3700.14	1993.75	3298.74		12411.4	0.939351	584727	579395	590058	157796	662607	996969	Septin-8	0	0	0.936292	13921.6	320755	0.673163	1	214547	0.999958	0	-10000000	1443.05;1342.05;1440.06;915.037;1119.05;30.0009;402.015;0;1018.04;128.005;44.0017;686.029;	1443.05;1342.05;1440.06;915.037;1119.05;30.0009;402.015;0;1018.04;128.005;44.0017;686.029;	0.918908;0.9513;0.810082;0.954067;0.882631;0.486341;0.881226;0;0.900082;0.857131;0.477594;0.837173;	7226	214547	0	0	0	0.999933	1	10633	104735	105733	10513
Sample-ML2-Chip_run-698_60 SPD_1-23-2024	B0BNF1	B0BNF1;A0A0G2JVY6;A0A0G2K7G7;A0A8I6G6V9;A6HED2;G3V9Z6	SEPT8_RAT	Septin8	281501	105545	45292.1	281501	105545	44986.1		AAM(UniMod:35)EALQSQALHATSQQPLRK	AAMEALQSQALHATSQQPLRK	AAM(UniMod:35)EALQSQALHATSQQPLRK4	4	6.59674	0.000229952	2.76699	0.00110132	0.000421763	0.000312012	0.000469925	0	0	20160.5	6838.35	15505.4		46223.1	0.985258	604608	599275	609943	157796	678863	973361	Septin-8	0	0	0.996323	60100.4	645889	0.591748	1	0.880518	0.999853	0	-10000000	8227.21;8830.23;3902.09;3103.08;1366.04;2503.08;1452.04;535.016;1491.04;504.013;1672.04;272.007;	8227.21;8830.23;3902.09;3103.08;1366.04;2503.08;1452.04;535.016;1491.04;504.013;1672.04;272.007;	0.989002;0.989611;0.978837;0.962945;0.986785;0.96301;0.945865;0.964312;0.953008;0.906738;0.910828;0.838056;	7470	0.880518	0	0	0	0.99977	1	0.876354	0.884065	0.892344	0.870676
Sample-WM1-Chip_run-700_60 SPD_1-23-2024	B0BNF1	B0BNF1;A0A0G2JVY6;A0A0G2K7G7;A0A8I6G6V9;A6HED2;G3V9Z6	SEPT8_RAT	Septin8	218679	113202	51527.4	218679	113202	50925.7		AAM(UniMod:35)EALQSQALHATSQQPLRK	AAMEALQSQALHATSQQPLRK	AAM(UniMod:35)EALQSQALHATSQQPLRK4	4	3.28565	3.28565	2.76699	0.00123686	0.000506329	0.000312012	0.000571755	0	0	16030.4	9195.07	15485		55753.8	0.982935	607971	602638	613302	157796	685525	981341	Septin-8	0	0	0.982568	57717.4	606985	0.508044	1	0.926793	0.999979	0	-10000000	6099.16;7566.2;2302.06;2365.07;1034.03;1871.05;1040.03;462.01;506.012;541.011;1460.04;71.0017;	6099.16;7566.2;2302.06;2365.07;1034.03;1871.05;1040.03;431.739;506.012;541.011;1460.04;60.1832;	0.982238;0.989258;0.91922;0.964504;0.831152;0.942303;0.873476;0.817394;0.846437;0.79601;0.945818;0.559517;	7514	0.926793	0	0	0	0.999967	1	0.875417	0.884065	0.888956	0.87367
Sample-ML3-Chip_run-699_60 SPD_1-23-2024	B0BNF1	B0BNF1;A0A0G2JVY6;A0A0G2K7G7;A0A8I6G6V9;A6HED2;G3V9Z6	SEPT8_RAT	Septin8	39156.2	13054.1	48244.8	39156.2	13054.1	48614.3		AAM(UniMod:35)EALQSQALHATSQQPLRK	AAMEALQSQALHATSQQPLRK	AAM(UniMod:35)EALQSQALHATSQQPLRK4	4	4.98355	7.70765	2.76699	0.000538793	0.000399042	0.000312012	0.000442087	0	0	21246.5	6851.33	15775.8		44426.9	0.988278	606342	601006	611676	157796	680723	96241	Septin-8	0	0	0.997769	59833.4	618477	0.713273	1	0.855775	0.99995	0	-10000000	8727.2;9617.24;4575.11;2902.08;951.024;3251.09;1363.03;1172.03;1651.04;936.022;1828.05;463.012;	8727.2;9617.24;4575.11;2902.08;951.024;3251.09;1363.03;1119.78;1651.04;936.022;1828.05;463.012;	0.992066;0.985376;0.973206;0.986499;0.83493;0.985414;0.953459;0.885446;0.951234;0.901684;0.942424;0.894955;	7492	0.855775	0	0	0	0.999923	1	0.876562	0.884065	0.893397	0.869319
Sample-ML1-Chip_run-697_60 SPD_1-23-2024	B0BNF1	B0BNF1;A0A0G2JVY6;A0A0G2K7G7;A0A8I6G6V9;A6HED2;G3V9Z6	SEPT8_RAT	Septin8	50232.3	18808.9	35192.2	50232.3	18808.9	35220.8		AAM(UniMod:35)EALQSQALHATSQQPLRK	AAMEALQSQALHATSQQPLRK	AAM(UniMod:35)EALQSQALHATSQQPLRK4	4	8.40336	0.00028041	2.76699	1	0.000420168	0.000312012	0.000464468	0	0	16595.1	6209.13	12981		36333.5	0.99138	5798	574467	585131	157796	661007	98305	Septin-8	0	0	0.994282	46449.3	636972	0.586935	1	0.919913	0.999823	0	-10000000	6272.15;7988.17;2705.07;2347.06;891.023;1534.04;974.024;332.01;618.019;519.016;1163.03;216.005;	6272.15;7988.17;2705.07;2334.8;891.023;1534.04;974.024;309.05;590.956;519.016;1163.03;216.005;	0.985801;0.99672;0.978822;0.988101;0.921197;0.987904;0.944357;0.945915;0.938911;0.939502;0.979675;0.952473;	7162	0.919913	0	0	0	0.99972	1	0.876458	0.884065	0.891713	0.870928
Sample-GL2-Chip_run-695_60 SPD_1-23-2024	B0BNF1	B0BNF1;A0A0G2JVY6;A0A0G2K7G7;A0A8I6G6V9;A6HED2;G3V9Z6	SEPT8_RAT	Septin8	124708	62240.6	33634.1	124708	62240.6	34303.5		AAM(UniMod:35)EALQSQALHATSQQPLRK	AAMEALQSQALHATSQQPLRK	AAM(UniMod:35)EALQSQALHATSQQPLRK4	4	2.76699	2.76699	2.76699	0.000534188	0.000391389	0.000312012	0.000432339	0	0	10453.3	5173.43	8970.36		36485.7	0.979191	624055	618723	629389	157796	696066	974405	Septin-8	0	0	0.995309	42517.2	561578	0.554697	1	0.730375	0.999983	0	-10000000	4300.11;4551.11;2127.06;1602.04;203.005;1379.04;594.017;227.005;688.018;537.013;773.02;153.003;	4300.11;4551.11;2127.06;1602.04;203.005;1379.04;555.76;227.005;688.018;537.013;773.02;106.59;	0.979232;0.982987;0.934589;0.968296;0.72687;0.954012;0.853308;0.77366;0.967098;0.816892;0.956563;0.61974;	7712	0.730375	0	0	0	0.999972	1	0.872604	0.884065	0.888555	0.870429
Sample-GL3-Chip_run-696_60 SPD_1-23-2024	B0BNF1	B0BNF1;A0A0G2JVY6;A0A0G2K7G7;A0A8I6G6V9;A6HED2;G3V9Z6	SEPT8_RAT	Septin8	25014.7	13825.6	28721	25014.7	13825.6	29495.3		AAM(UniMod:35)EALQSQALHATSQQPLRK	AAMEALQSQALHATSQQPLRK	AAM(UniMod:35)EALQSQALHATSQQPLRK4	4	0.70205	7.31119	2.76699	0.00393895	0.000440529	0.000312012	0.000486145	0	0	10760.3	5424.13	8851.26		27517	0.98139	597444	592111	602776	157796	667769	105893	Septin-8	0	0	0.994954	33451.7	527415	0.759112	1	0.800045	0.999955	0	-10000000	4558.12;4396.1;1755.04;1806.05;702.02;960.022;750.02;182.005;725.016;356.009;631.014;120.003;	4558.12;4396.1;1755.04;1806.05;594.95;922.031;750.02;166.467;725.016;356.009;631.014;120.003;	0.983576;0.992007;0.973978;0.950032;0.791185;0.878014;0.933177;0.815518;0.947942;0.877502;0.920483;0.71086;	7382	0.800045	0	0	0	0.999927	1	0.878854	0.884065	0.88848	0.876595
Sample-WM2-Chip_run-701_60 SPD_1-23-2024	B0BNF1	B0BNF1;A0A0G2JVY6;A0A0G2K7G7;A0A8I6G6V9;A6HED2;G3V9Z6	SEPT8_RAT	Septin8	202551	116012	58292.5	202551	116012	57724		AAM(UniMod:35)EALQSQALHATSQQPLRK	AAMEALQSQALHATSQQPLRK	AAM(UniMod:35)EALQSQALHATSQQPLRK4	4	0.56367	0.56367	2.76699	0.000690131	0.000499002	0.000312012	0.000557414	0	0	12085.3	6927.11	11157.7		45900.2	0.933075	590393	585062	595724	157796	668826	989867	Septin-8	0	0	0.988142	49716.3	483029	0.505641	1	0.746407	0.999965	0	-10000000	4988.13;5495.14;2085.06;1602.04;312.01;1519.04;911.023;520.013;654.013;377.01;952.022;94.0029;	4988.13;5495.14;2085.06;1602.04;312.01;1519.04;911.023;520.013;654.013;377.01;911.473;77.8781;	0.877488;0.983487;0.916436;0.933231;0.711648;0.902269;0.907444;0.804872;0.791126;0.908875;0.862431;0.639015;	7294	0.746407	0	0	0	0.999944	1	0.873125	0.884065	0.888686	0.872529
Sample-GL1-Chip_run-694_60 SPD_1-23-2024	B0BNF1	B0BNF1;A0A0G2JVY6;A0A0G2K7G7;A0A8I6G6V9;A6HED2;G3V9Z6	SEPT8_RAT	Septin8	127076	73035.8	39383.9	127076	73035.8	39413.3		AAM(UniMod:35)EALQSQALHATSQQPLRK	AAMEALQSQALHATSQQPLRK	AAM(UniMod:35)EALQSQALHATSQQPLRK4	4	0.47427	0.47427	2.76699	1	0.000431965	0.000312012	0.000481232	0	0	7039.53	4446.42	6343.28		22720.8	0.967001	593897	588562	599229	157796	670956	104855	Septin-8	0	0	0.990572	25214.7	466157	0.610948	1	0.690796	0.999971	0	-10000000	2551.07;3309.09;866.021;1185.03;262.008;688.016;509.016;132.004;479.013;119.003;1029.02;139.003;	2551.07;3309.09;866.021;1179.37;262.008;688.016;509.016;132.004;479.013;119.003;1029.02;113.69;	0.990444;0.970076;0.97115;0.907665;0.823147;0.843836;0.917116;0.782566;0.899136;0.728856;0.990445;0.588842;	7338	0.690796	0	0	0	0.999953	1	0.8775	0.884065	0.887145	0.876429
Sample-WM3-Chip_run-702_60 SPD_1-23-2024	B0BNF1	B0BNF1;A0A0G2JVY6;A0A0G2K7G7;A0A8I6G6V9;A6HED2;G3V9Z6	SEPT8_RAT	Septin8	88762.5	47895.2	43003.9	88762.5	47895.2	42191.3		AAM(UniMod:35)EALQSQALHATSQQPLRK	AAMEALQSQALHATSQQPLRK	AAM(UniMod:35)EALQSQALHATSQQPLRK4	4	0.000148368	0.000256657	2.76699	0.000588928	0.000515464	0.000312012	0.000576037	0	0	9611.24	5357.84	8864.76		37980.7	0.972723	588459	583127	593791	157796	662607	102331	Septin-8	0	0	0.981722	41178.9	445526	0.549595	1	0.643527	0.999839	0	-10000000	3766.09;4506.11;1717.04;1339.04;561.014;1144.03;499.014;354.008;468.009;274.008;661.016;154.004;	3766.09;4506.11;1717.04;1339.04;561.014;1102.33;499.014;354.008;468.009;274.008;661.016;129.292;	0.969005;0.978299;0.872847;0.964419;0.779266;0.849368;0.924591;0.860553;0.730473;0.830826;0.791317;0.733975;	7272	0.643527	0	0	0	0.999743	1	0.87	0.884065	0.887575	0.86851
Sample-ML2-Chip_run-698_60 SPD_1-23-2024	F1M324	A0A8I5ZYT1;F1M324;A6KPP0	F1M324_RAT	Plcl2	11378.4	4265.51	3591.95	11378.4	4265.51	3591.95		AAMEFHEHLHSIGTK	AAMEFHEHLHSIGTK	AAMEFHEHLHSIGTK3	3	0.00514346	0.229237	0.00362192	0.000589275	0.000421763	0.000312012	0.000469925	0	0	1237.19	423569	960.41		3202.26	0.856477	492636	487305	497967	-0.991104	496272	-0.987614	Phosphoinositide phospholipase C	0	0	0.756049	4125.11	217997	0.415485	1	0	0.872047	0	-10000000	508.016;589.016;319.008;397.012;210.006;6310.16;413.011;67.0023;0;163.004;93.0023;350.01;	508.016;417.509;311.665;237.454;112.654;2328.7;171.287;26.7301;0;9.31627;41.4397;122.283;	0.932663;0.745501;0.880959;0.637885;0.601604;0.377424;0.419621;0.472844;0;0.285147;0.507767;0.333104;	6084	0	0	0	0	0	1	0.864659	0.887716	0.895507	0.85925
Sample-ML3-Chip_run-699_60 SPD_1-23-2024	F1M324	A0A8I5ZYT1;F1M324;A6KPP0	F1M324_RAT	Plcl2	13145.5	4411.8	3999.05	13145.5	4411.8	3999.05		AAMEFHEHLHSIGTK	AAMEFHEHLHSIGTK	AAMEFHEHLHSIGTK3	3	0.00217506	0.0762156	0.00362192	0.000538793	0.000399042	0.000312012	0.000442087	0	0	1559.41	449941	1036.03		2473.51	0.912465	497907	492575	503239	-0.991104	503716	-13234	Phosphoinositide phospholipase C	0	0	0.806359	3723.09	240474	0.378896	1	0	0.952932	0	-10000000	924.026;466.011;197.006;179.006;212.006;6463.19;722.019;182.005;0;60.0019;97.0028;183.006;	924.026;466.011;169.372;0;210.301;4586.26;571.702;42.3003;0;29.6585;83.2076;150.259;	0.975936;0.87079;0.680851;0.237614;0.802446;0.713444;0.764462;0.393559;0;0.478118;0.673489;0.644323;	6150	0	0	0	0	0.923784	1	0.865833	0.887716	0.896011	0.859459
Sample-ML1-Chip_run-697_60 SPD_1-23-2024	F1M324	A0A8I5ZYT1;F1M324;A6KPP0	F1M324_RAT	Plcl2	9485.37	3895.7	3145.51	9485.37	3895.7	3145.51		AAMEFHEHLHSIGTK	AAMEFHEHLHSIGTK	AAMEFHEHLHSIGTK3	3	0.00481177	0.226772	0.00362192	0.00063857	0.000420168	0.000312012	0.000464468	0	0	1195.32	460201	962111		2152.35	0.916609	462482	457149	467814	-0.991104	466429	-100439	Phosphoinositide phospholipase C	0	0	0.703436	2674.06	256309	0.410332	1	0	0.875005	0	-10000000	570.015;411.011;216.005;419.013;81.0022;9965.24;651.02;26.0006;31.0006;111.003;37.0011;231.007;	570.015;409.298;216.005;234.763;81.0022;5814.46;497.167;26.0006;0;108.681;37.0011;152.633;	0.940017;0.960893;0.770925;0.50943;0.658667;0.572491;0.624707;0.562216;0.286739;0.656494;0.562216;0.634353;	5710	0	0	0	0	0	1	0.861354	0.887716	0.89452	0.858256
Sample-ML2-Chip_run-698_60 SPD_1-23-2024	F1M324	A0A8I5ZYT1;F1M324;A6KPP0	F1M324_RAT	Plcl2	11378.4	4265.51	3591.95	11378.4	4265.51	3591.95		AAM(UniMod:35)EFHEHLHSIGTK	AAMEFHEHLHSIGTK	AAM(UniMod:35)EFHEHLHSIGTK3	3	0.00022304	0.00110651	0.000418323	0.000589275	0.000421763	0.000312012	0.000469925	0	0	1131.7	349675	792.86		4720.74	0.915859	341565	336229	346896	-498589	454702	-161344	Phosphoinositide phospholipase C	0	0	0.869204	6738.18	259773	0.675273	1	0	0.999292	0	-10000000	454.012;319.007;335.01;363.011;159.005;184.006;117.004;78.0023;69.0024;31.0006;42.0011;125.004;	454.012;319.007;314.673;363.011;112.652;170.834;103.379;78.0023;69.0024;0;0;125.004;	0.931168;0.693943;0.823594;0.976692;0.688075;0.742595;0.631543;0.679836;0.668882;0.147025;0.332503;0.724019;	4214	0	0	0	0	0.998893	1	0.867813	0.889746	0.898183	0.861808
Sample-ML3-Chip_run-699_60 SPD_1-23-2024	F1M324	A0A8I5ZYT1;F1M324;A6KPP0	F1M324_RAT	Plcl2	13145.5	4411.8	3999.05	13145.5	4411.8	3999.05		AAM(UniMod:35)EFHEHLHSIGTK	AAMEFHEHLHSIGTK	AAM(UniMod:35)EFHEHLHSIGTK3	3	0.000684537	0.0121025	0.000418323	0.000538793	0.000399042	0.000312012	0.000442087	0	0	750.16	162895	375.08		3474.09	0.888908	364608	359276	369939	-498589	465921	-163605	Phosphoinositide phospholipase C	0	0	0.552979	6948.17	273893	0.770104	1	0	0.992218	0	-10000000	248.006;247.007;322.008;221.005;198.005;352.011;45.0012;105.003;52.0012;62.0018;113.004;264.008;	229.306;192.377;322.008;198.845;148.931;352.011;14.6948;105.003;0;54.1553;87.466;217.811;	0.890987;0.77152;0.908013;0.855572;0.744581;0.903118;0.413384;0.939726;0.234909;0.646762;0.650355;0.810834;	4500	0	0	0	0	0.987897	1	0.872841	0.889746	0.898801	0.865742
Sample-WM1-Chip_run-700_60 SPD_1-23-2024	A0A8I6ABG6;A6IJ31;A6IJ32;G3V852	A0A8I6ABG6;G3V852;Q498D4;A6IJ31;A6IJ32;A6IJ33	A0A8I6ABG6_RAT;A6IJ31_RAT;A6IJ32_RAT;G3V852_RAT	Tln1;rCG_55135	7758.22	4303.11	6557.74	7758.22	4303.11	6557.74		AAMEPIVISAK	AAMEPIVISAK	AAMEPIVISAK2	2	0.0010316	0.0172627	0.000867199	1	0.000506329	0.000312012	0.000571755	0	0	2542.66	1460.32	2459.26		5092.46	0.931029	90656	901224	911891	310406	871873	337012	Talin 1	0	0	0.804791	5265.15	303386	0.712574	0.754098	0.581608	0.989281	0	-10000000	1944.06;293.008;120.003;359.011;186.005;181.005;379.009;249.007;503.017;146.004;23.0006;37.0014;	1944.06;269.714;103.322;328.886;166.835;117.119;176.724;201.984;420.781;145.448;0;14.001;	0.98288;0.775299;0.77904;0.752252;0.827077;0.63893;0.405669;0.73712;0.705799;0.839145;0.20641;0.380335;	11210	0.581608	0	0	0	0.982737	1	0.935208	0.918171	0.925378	0.92805
Sample-GL3-Chip_run-696_60 SPD_1-23-2024	A0A8I6ABG6;A6IJ31;A6IJ32;G3V852	A0A8I6ABG6;G3V852;Q498D4;A6IJ31;A6IJ32;A6IJ33	A0A8I6ABG6_RAT;A6IJ31_RAT;A6IJ32_RAT;G3V852_RAT	Tln1;rCG_55135	6908.74	3508.85	4542.28	6908.74	3508.85	4542.28		AAMEPIVISAK	AAMEPIVISAK	AAMEPIVISAK2	2	0.00360652	0.107355	0.000867199	1	0.000440529	0.000312012	0.000486145	0	0	1853.06	978633	1596.96		4259.16	0.927789	901379	896048	90671	310406	864526	340517	Talin 1	0	0	0	4942.17	179348	0.459422	0.664857	0.731998	0.938246	0	-10000000	1098.03;244.007;64.002;511.015;118.004;83.002;169.005;97.0033;222.007;59.0014;115.004;0;	1098.03;244.007;64.002;511.015;118.004;0;155.05;97.0033;190.274;59.0014;115.004;0;	0.969492;0.895619;0.75428;0.853544;0.89838;0.361989;0.851893;0.794165;0.776785;0.759878;0.753928;0;	11144	0.731998	0	0	0	0	1	0.937708	0.918171	0.925762	0.929137
Sample-WM2-Chip_run-701_60 SPD_1-23-2024	A0A8I6ABG6;A6IJ31;A6IJ32;G3V852	A0A8I6ABG6;G3V852;Q498D4;A6IJ31;A6IJ32;A6IJ33	A0A8I6ABG6_RAT;A6IJ31_RAT;A6IJ32_RAT;G3V852_RAT	Tln1;rCG_55135	8874.5	4999.78	7277.77	8874.5	4999.78	7277.77		AAMEPIVISAK	AAMEPIVISAK	AAMEPIVISAK2	2	0.00140727	0.040835	0.000867199	1	0.000499002	0.000312012	0.000557414	0	0	3315.33	2071.32	3336.34		5846.98	0.961355	88721	881879	892541	310406	850162	338639	Talin 1	0	0	0.823638	5810.17	309765	0.187138	0.778024	0.574082	0.975197	0	-10000000	2644.08;253.008;169.006;453.014;176.006;158.005;423.013;104.003;501.016;75.002;117.004;0;	2644.08;218.24;58.6453;453.014;176.006;158.005;339.41;58.002;330.21;25.6275;96.7463;0;	0.968433;0.858556;0.488657;0.96957;0.912071;0.840341;0.763871;0.533193;0.640424;0.480454;0.615149;0;	10968	0.574082	0	0	0	0.959165	1	0.930521	0.918171	0.924605	0.923693
Sample-WM3-Chip_run-702_60 SPD_1-23-2024	A0A8I6ABG6;A6IJ31;A6IJ32;G3V852	A0A8I6ABG6;G3V852;Q498D4;A6IJ31;A6IJ32;A6IJ33	A0A8I6ABG6_RAT;A6IJ31_RAT;A6IJ32_RAT;G3V852_RAT	Tln1;rCG_55135	8350.17	4677.85	7213.92	8350.17	4677.85	7213.92		AAMEPIVISAK	AAMEPIVISAK	AAMEPIVISAK2	2	0.000420566	0.00972203	0.000867199	1	0.000515464	0.000312012	0.000576037	0	0	3957.12	2415.16	3995.98		7625.38	0.96226	885293	879962	890626	310406	849925	337166	Talin 1	0	0	0.856071	7551.22	314243	0.175425	0.885291	0.0176575	0.99392	0	-10000000	3041.09;332.011;194.005;584.018;245.006;133.004;399.011;136.005;254.007;85.0027;0;60.002;	3041.09;332.011;194.005;584.018;156.432;44.662;290.403;56.7366;155.458;85.0027;0;35.8798;	0.981333;0.911603;0.936952;0.891748;0.557856;0.448554;0.648522;0.377792;0.500831;0.707027;0;0.490954;	10946	0.0176575	0	0	0	0.990278	1	0.932604	0.918171	0.924151	0.926308
Sample-ML2-Chip_run-698_60 SPD_1-23-2024	A0A8I6ABG6;A6IJ31;A6IJ32;G3V852	A0A8I6ABG6;G3V852;Q498D4;A6IJ31;A6IJ32;A6IJ33	A0A8I6ABG6_RAT;A6IJ31_RAT;A6IJ32_RAT;G3V852_RAT	Tln1;rCG_55135	21995	7802.31	4906.78	21995	7802.31	4906.78		AAM(UniMod:35)EPIVISAK	AAMEPIVISAK	AAM(UniMod:35)EPIVISAK2	2	0.00163479	0.0690806	0.000335312	1	0.000421763	0.000312012	0.000469925	0	0	4471.11	1555.47	3526.9		53358.2	0.973296	663263	657932	668594	113102	623683	14656	Talin 1	0	0	0.773633	67643.2	33375	0.646439	0.948897	124949	0.957656	0	-10000000	3344.08;860.025;139.004;267.008;206.006;196.006;242.008;453.014;213.007;186.006;97.0032;322.01;	3344.08;860.025;120.258;267.008;193.158;196.006;141.566;453.014;171.532;174.695;40.8272;317.259;	0.983554;0.951319;0.73503;0.915604;0.858453;0.795695;0.613474;0.870611;0.714294;0.80375;0.39775;0.890484;	8196	124949	0	0	0	0.930919	1	0.928646	0.918049	0.928215	0.917075
Sample-WM1-Chip_run-700_60 SPD_1-23-2024	A0A8I6ABG6;A6IJ31;A6IJ32;G3V852	A0A8I6ABG6;G3V852;Q498D4;A6IJ31;A6IJ32;A6IJ33	A0A8I6ABG6_RAT;A6IJ31_RAT;A6IJ32_RAT;G3V852_RAT	Tln1;rCG_55135	7758.22	4303.11	6557.74	7758.22	4303.11	6557.74		AAM(UniMod:35)EPIVISAK	AAMEPIVISAK	AAM(UniMod:35)EPIVISAK2	2	0.00121139	0.0388752	0.000335312	1	0.000506329	0.000312012	0.000571755	0	0	3118.62	1763.3	2969.5		57720.3	0.948817	666618	661287	671949	113102	628132	144018	Talin 1	0	0	0.804061	60618.9	276716	0.595533	1	0.912262	0.97618	0	-10000000	2570.07;338.01;279.008;224.006;221.006;312.009;365.009;466.012;198.005;56.0013;173.006;188.005;	2570.07;324.54;222.232;224.006;163.364;251.514;275.647;265.286;152.281;11.1425;173.006;118.949;	0.982243;0.768933;0.793813;0.825937;0.648368;0.752402;0.683258;0.683505;0.789646;0.320774;0.855285;0.565397;	8240	0.912262	0	0	0	0.961125	1	0.919091	0.918049	0.925237	0.911176
Sample-ML3-Chip_run-699_60 SPD_1-23-2024	A0A8I6ABG6;A6IJ31;A6IJ32;G3V852	A0A8I6ABG6;G3V852;Q498D4;A6IJ31;A6IJ32;A6IJ33	A0A8I6ABG6_RAT;A6IJ31_RAT;A6IJ32_RAT;G3V852_RAT	Tln1;rCG_55135	23098	8827.24	4564.09	23098	8827.24	4564.09		AAM(UniMod:35)EPIVISAK	AAMEPIVISAK	AAM(UniMod:35)EPIVISAK2	2	0.00161084	0.0533511	0.000335312	1	0.000399042	0.000312012	0.000442087	0	0	3310.1	1102.17	2537.84		50464.7	0.957908	666771	661439	672102	113102	626337	147014	Talin 1	0	0	0.816712	65821	345116	0.590608	0.96212	0.656059	0.96658	0	-10000000	2527.08;548.016;117.004;235.008;272.008;199.005;331.009;501.014;171.005;34.0013;105.004;293.008;	2527.08;548.016;105.014;235.008;209.899;199.005;267.465;395.258;142.068;0;0;210.007;	0.987033;0.857727;0.770161;0.878336;0.685249;0.937471;0.584446;0.775495;0.752696;0.173322;0.349497;0.731474;	8240	0.656059	0	0	0	0.946649	1	0.931458	0.918049	0.929588	0.918586
Sample-ML1-Chip_run-697_60 SPD_1-23-2024	A0A8I6ABG6;A6IJ31;A6IJ32;G3V852	A0A8I6ABG6;G3V852;Q498D4;A6IJ31;A6IJ32;A6IJ33	A0A8I6ABG6_RAT;A6IJ31_RAT;A6IJ32_RAT;G3V852_RAT	Tln1;rCG_55135	24039.1	9851.15	4914.29	24039.1	9851.15	4914.29		AAM(UniMod:35)EPIVISAK	AAMEPIVISAK	AAM(UniMod:35)EPIVISAK2	2	0.000492986	0.00484817	0.000335312	1	0.000420168	0.000312012	0.000464468	0	0	3692.12	1454.61	3041.06		32667.4	0.959783	642006	636675	647337	113102	599594	145041	Talin 1	0	0	0.587	39661.2	276416	0.280813	1	0.634047	0.996955	0	-10000000	2649.09;792.026;223.006;251.007;179.006;321.011;361.012;546.016;204.006;165.005;103.003;481.014;	2649.09;792.026;223.006;251.007;162.205;321.011;361.012;546.016;177.242;89.2535;103.003;419.53;	0.983208;0.89886;0.739518;0.904801;0.818563;0.816937;0.945858;0.942711;0.740195;0.566533;0.749184;0.803015;	7932	0.634047	0	0	0	0.995152	1	0.926354	0.918049	0.926916	0.915397
Sample-GL2-Chip_run-695_60 SPD_1-23-2024	A0A8I6ABG6;A6IJ31;A6IJ32;G3V852	A0A8I6ABG6;G3V852;Q498D4;A6IJ31;A6IJ32;A6IJ33	A0A8I6ABG6_RAT;A6IJ31_RAT;A6IJ32_RAT;G3V852_RAT	Tln1;rCG_55135	14409.5	7372.76	4397.6	14409.5	7372.76	4397.6		AAM(UniMod:35)EPIVISAK	AAMEPIVISAK	AAM(UniMod:35)EPIVISAK2	2	0.00371331	0.153921	0.000335312	1	0.000391389	0.000312012	0.000432339	0	0	2641.08	1287.03	2231.63		56382.7	0.967405	682709	677372	68804	113102	642062	147426	Talin 1	0	0	0.91035	66727.7	337066	0.708609	0.944881	124966	0.911452	0	-10000000	1957.06;433.014;261.008;251.008;114.004;101.003;428.016;736.021;165.005;153.004;92.0033;501.015;	1957.06;433.014;151.704;251.008;114.004;81.9896;428.016;719.384;165.005;148.925;33.3434;439.408;	0.987543;0.898506;0.553195;0.929248;0.771844;0.609455;0.801686;0.83101;0.897114;0.816026;0.514635;0.857966;	8438	124966	0	0	0	0	1	0.924062	0.918049	0.924345	0.916569
Sample-GL3-Chip_run-696_60 SPD_1-23-2024	A0A8I6ABG6;A6IJ31;A6IJ32;G3V852	A0A8I6ABG6;G3V852;Q498D4;A6IJ31;A6IJ32;A6IJ33	A0A8I6ABG6_RAT;A6IJ31_RAT;A6IJ32_RAT;G3V852_RAT	Tln1;rCG_55135	6908.74	3508.85	4542.28	6908.74	3508.85	4542.28		AAM(UniMod:35)EPIVISAK	AAMEPIVISAK	AAM(UniMod:35)EPIVISAK2	2	0.00139562	0.0336442	0.000335312	1	0.000440529	0.000312012	0.000486145	0	0	2185.14	1084.16	1769.16		35417.7	0.922112	648988	643656	654323	113102	606026	145108	Talin 1	0	0	0.323915	43745.3	193924	0.575051	0.95043	0.240892	0.97979	0	-10000000	1589.04;379.012;267.006;268.009;270.007;230.006;297.008;347.008;164.004;221.006;98.0033;179.005;	1589.04;379.012;192.836;217.086;144.814;186.364;129.591;315.856;86.935;180.278;33.2677;163.654;	0.97993;0.775639;0.638385;0.75462;0.54523;0.643368;0.538328;0.758466;0.576812;0.663592;0.485941;0.759291;	8020	0.240892	0	0	0	0.966356	1	0.923646	0.918049	0.925614	0.915652
Sample-WM2-Chip_run-701_60 SPD_1-23-2024	A0A8I6ABG6;A6IJ31;A6IJ32;G3V852	A0A8I6ABG6;G3V852;Q498D4;A6IJ31;A6IJ32;A6IJ33	A0A8I6ABG6_RAT;A6IJ31_RAT;A6IJ32_RAT;G3V852_RAT	Tln1;rCG_55135	8874.5	4999.78	7277.77	8874.5	4999.78	7277.77		AAM(UniMod:35)EPIVISAK	AAMEPIVISAK	AAM(UniMod:35)EPIVISAK2	2	0.000613403	0.013045	0.000335312	1	0.000499002	0.000312012	0.000557414	0	0	2800.52	1676.38	2700.19		52605.2	0.935466	649052	643717	654386	113102	608329	144541	Talin 1	0	0	0.571923	54559.9	225888	0.457838	1	0.582561	0.99194	0	-10000000	2054.06;532.014;163.005;239.007;219.007;189.005;433.015;700.021;100.003;237.006;81.002;375.012;	2054.06;532.014;163.005;214.441;154.046;186.015;371.446;700.021;94.4086;187.245;22.1276;284.885;	0.978546;0.810317;0.722205;0.833301;0.682503;0.81245;0.740846;0.945747;0.758842;0.641469;0.457465;0.650485;	8020	0.582561	0	0	0	0.986955	1	0.921042	0.918049	0.924504	0.914627
Sample-WM3-Chip_run-702_60 SPD_1-23-2024	A0A8I6ABG6;A6IJ31;A6IJ32;G3V852	A0A8I6ABG6;G3V852;Q498D4;A6IJ31;A6IJ32;A6IJ33	A0A8I6ABG6_RAT;A6IJ31_RAT;A6IJ32_RAT;G3V852_RAT	Tln1;rCG_55135	8350.17	4677.85	7213.92	8350.17	4677.85	7213.92		AAM(UniMod:35)EPIVISAK	AAMEPIVISAK	AAM(UniMod:35)EPIVISAK2	2	0.00020654	0.00291916	0.000335312	1	0.000515464	0.000312012	0.000576037	0	0	2188.74	1137.71	1882.38		51114.9	0.938459	643566	638231	648897	113102	603805	143731	Talin 1	0	0	0.462453	59433.9	245809	0.640285	1	0.467754	0.998167	0	-10000000	1801.04;273.009;220.006;245.007;123.003;148.005;255.008;393.012;62.0013;95.0032;102.003;296.009;	1801.04;260.523;159.043;127.173;123.003;107.302;255.008;382.683;0;95.0032;47.8059;215.944;	0.972322;0.872828;0.712103;0.59333;0.789191;0.551458;0.62131;0.865276;0.40262;0.731802;0.552333;0.689083;	7954	0.467754	0	0	0	0.997081	1	0.920104	0.918049	0.924	0.913978
Sample-ML2-Chip_run-698_60 SPD_1-23-2024	P16884	P16884;A0A8I6APA7;F1LRZ7	NFH_RAT	Nefh	175716	58015.7	54692.9	302552	112830	106291	106291	AAMGELYER	AAMGELYER	AAMGELYER2	2	0.000353638	0.00321176	4.98355	0.000589275	0.000421763	0.000312012	0.000469925	0	1	84436.2	29990.4	68000.8		85057.7	0.993969	59892	593585	604252	122892	634101	919665	Neurofilament heavy polypeptide	0	0	0.99758	105616	644141	0.738965	1	175606	0.997948	0	-10000000	52117.4;20739.5;11579.3;7539.21;7928.24;1135.04;1725.06;226.007;399.012;169.005;163.004;90.0023;	52117.4;20739.5;11579.3;7539.21;7928.24;1135.04;1725.06;226.007;399.012;145.128;163.004;0;	0.994852;0.993203;0.991367;0.992178;0.982455;0.865921;0.944482;0.943585;0.865779;0.766501;0.786834;0.285909;	7398	175606	0	0	0	0.996788	1	0.896458	0.894648	0.905032	0.88774
Sample-WM1-Chip_run-700_60 SPD_1-23-2024	P16884	P16884;A0A8I6APA7;F1LRZ7	NFH_RAT	Nefh	602768	401624	369396	104948000000	586738	658574	658574	AAMGELYER	AAMGELYER	AAMGELYER2	2	0.000223347	0.00118312	4.98355	0.000630915	0.000506329	0.000312012	0.000571755	0	1	429589	246849	415708		582471	0.992248	600506	595174	605838	122892	641065	915288	Neurofilament heavy polypeptide	0	0	0.999025	601921	681652	0.89655	1	271692	0.999258	0	-10000000	262486;105180;61922.6;37553.1;41583.1;7491.23;12031.3;437.011;1333.04;1606.05;464.013;191.006;	262486;105180;61922.6;37553.1;41583.1;7491.23;12031.3;437.011;1333.04;1606.05;444.889;158.384;	0.993407;0.989366;0.99223;0.992546;0.995484;0.974242;0.983637;0.950783;0.909903;0.946808;0.908044;0.640397;	7420	271692	0	0	0	0.998817	1	0.893646	0.894648	0.901133	0.888418
Sample-ML3-Chip_run-699_60 SPD_1-23-2024	P16884	P16884;A0A8I6APA7;F1LRZ7	NFH_RAT	Nefh	221695	59100.9	59705.3	314014	103480	112440	112440	AAMGELYER	AAMGELYER	AAMGELYER2	2	4.98355	0.00116709	4.98355	0.000538793	0.000399042	0.000312012	0.000442087	0	1	107820	35014.2	80623		95925.8	0.994394	60421	598873	60954	122892	637217	940306	Neurofilament heavy polypeptide	0	0	0.996961	128285	669194	0.902532	1	190693	0.999244	177784	0.379314	66511.2;25388.6;15920.5;8656.27;9855.26;2105.06;2603.06;235.007;363.01;231.007;182.005;129.004;	66511.2;25388.6;15920.5;8656.27;9855.26;2105.06;2603.06;235.007;308.612;197.205;175.172;101.962;	0.995836;0.991926;0.992302;0.993849;0.988027;0.953763;0.963504;0.930104;0.827129;0.775812;0.907421;0.655631;	7464	190693	0	0	0	0.998833	1	0.895208	0.894648	0.906421	0.885586
Sample-ML1-Chip_run-697_60 SPD_1-23-2024	P16884	P16884;A0A8I6APA7;F1LRZ7	NFH_RAT	Nefh	180267	72569.5	93369.6	458991	202197	183821	183821	AAMGELYER	AAMGELYER	AAMGELYER2	2	0.000436173	0.00280325	4.98355	0.00063857	0.000420168	0.000312012	0.000464468	0	1	130611	50307.8	105175		137596	0.996396	570557	565226	575888	122892	612124	903628	Neurofilament heavy polypeptide	0	0	0.998996	170872	646403	0.824669	1	2067	0.998237	0	-10000000	81017.2;29929.9;19663.5;11661.3;12580.4;1949.05;2561.07;301.008;412.012;459.011;238.006;164.005;	81017.2;29929.9;19663.5;11661.3;12580.4;1949.05;2561.07;301.008;380.278;459.011;132.575;162.82;	0.998296;0.994275;0.991794;0.988542;0.995605;0.888253;0.994842;0.823555;0.710027;0.90721;0.549937;0.840861;	7046	2067	0	0	0	0.997197	1	0.896146	0.894648	0.904792	0.887468
Sample-GL2-Chip_run-695_60 SPD_1-23-2024	P16884	P16884;A0A8I6APA7;F1LRZ7	NFH_RAT	Nefh	72103.1	33084.7	38340.6	150262	70307.8	72345.5	72345.5	AAMGELYER	AAMGELYER	AAMGELYER2	2	0.61885	0.00129746	4.98355	0.000534188	0.000391389	0.000312012	0.000432339	0	1	32764.9	16675.8	28914.7		43771.6	0.987893	618368	613037	6237	122892	653224	922486	Neurofilament heavy polypeptide	0	0	0.987635	49600.1	616986	0.735021	1	119884	0.999182	0	-10000000	21572.6;6528.19;4664.13;2550.09;2890.07;724.02;635.019;62.0018;139.005;150.005;97.0029;240.007;	21572.6;6528.19;4664.13;2550.09;2890.07;724.02;635.019;62.0018;123.341;143.786;93.4684;75.0244;	0.993229;0.976052;0.979787;0.965819;0.963749;0.955924;0.886406;0.681223;0.741024;0.71951;0.635587;0.582794;	7640	119884	0	0	0	0.998703	1	0.894792	0.894648	0.901403	0.890335
Sample-GL3-Chip_run-696_60 SPD_1-23-2024	P16884	P16884;A0A8I6APA7;F1LRZ7	NFH_RAT	Nefh	70064	38759.9	42578.9	156540	81710	80800.2	80800.2	AAMGELYER	AAMGELYER	AAMGELYER2	2	0.000292241	0.00156634	4.98355	0.000652742	0.000440529	0.000312012	0.000486145	0	1	41906.1	22126.8	36107.2		51264.4	0.993263	575762	57043	581094	122892	618279	893866	Neurofilament heavy polypeptide	0	0	0.998088	59497.5	60196	0.763192	1	0.655612	0.999041	0	-10000000	26227.7;9729.27;5949.15;3503.11;3653.08;694.019;815.022;74.0025;713.014;264.006;174.005;96.0024;	26227.7;9729.27;5949.15;3503.11;3653.08;694.019;815.022;26.746;286.951;242.132;79.6304;96.0024;	0.993795;0.993418;0.990664;0.951681;0.982539;0.84302;0.935767;0.389685;0.377584;0.818252;0.490983;0.762466;	7112	0.655612	0	0	0	0.998434	1	0.8925	0.894648	0.901242	0.888003
Sample-WM2-Chip_run-701_60 SPD_1-23-2024	P16884	P16884;A0A8I6APA7;F1LRZ7	NFH_RAT	Nefh	508437	350918	337864	110405000000	662658	640340	640340	AAMGELYER	AAMGELYER	AAMGELYER2	2	0.00069355	0.017033	4.98355	0.000598444	0.000499002	0.000312012	0.000557414	0	1	501365	281557	453511		624652	0.993305	579375	57404	584707	122892	621951	907361	Neurofilament heavy polypeptide	0	0	0.998994	690564	690087	0.834952	1	287251	0.989502	0	-10000000	306084;123150;72130.1;44745.3;48441.3;9404.3;13592.4;881.025;2089.05;1452.04;653.018;239.008;	306084;123150;72130.1;44745.3;48441.3;9404.3;13592.4;881.025;2089.05;1452.04;653.018;239.008;	0.993463;0.992445;0.994098;0.991633;0.994101;0.994983;0.979831;0.947103;0.976502;0.980401;0.930459;0.973547;	7156	287251	0	0	0	0.982967	1	0.8925	0.894648	0.900433	0.888184
Sample-GL1-Chip_run-694_60 SPD_1-23-2024	P16884	P16884;A0A8I6APA7;F1LRZ7	NFH_RAT	Nefh	65795.8	40820.1	42061.3	128138	86046	80438.3	80438.3	AAMGELYER	AAMGELYER	AAMGELYER2	2	0.96918	0.000273573	4.98355	0.000702741	0.000431965	0.000312012	0.000481232	0	1	35013.9	23611.5	33684.2		54224.8	0.994813	56866	563328	573991	122892	618854	862737	Neurofilament heavy polypeptide	0	0	0.995764	56365.4	621399	0.763878	1	0.813635	0.999833	0	-10000000	22607.6;7347.18;5059.15;2489.07;3350.1;804.025;342.008;179.006;1237.03;214.007;202.006;72.0017;	22607.6;7347.18;5059.15;2489.07;3350.1;804.025;342.008;88.6023;59.5782;214.007;119.8;0;	0.996174;0.992351;0.992309;0.960943;0.978712;0.92537;0.897547;0.581187;0.350503;0.865367;0.565999;0.3374;	7024	0.813635	0	0	0	0.999726	1	0.890104	0.894648	0.898472	0.887476
Sample-WM3-Chip_run-702_60 SPD_1-23-2024	P16884	P16884;A0A8I6APA7;F1LRZ7	NFH_RAT	Nefh	659792	437563	324169	104498000000	550988	600714	600714	AAMGELYER	AAMGELYER	AAMGELYER2	2	0.000328893	0.00742886	4.98355	0.000588928	0.000515464	0.000312012	0.000576037	0	1	562920	295144	488327		677024	0.994731	570328	564994	575664	122892	616673	889031	Neurofilament heavy polypeptide	0	0	0.998897	780441	684758	0.857463	1	279054	0.995347	0	-10000000	344291;136922;81707.2;52142.3;53275.2;10152.3;17528.5;973.026;2064.06;1963.06;1115.03;360.012;	344291;136922;81707.2;52142.3;53275.2;10152.3;17528.5;973.026;2064.06;1963.06;1083.84;360.012;	0.995316;0.993004;0.995166;0.994704;0.994769;0.974261;0.991207;0.907917;0.947712;0.978204;0.869725;0.842303;	7046	279054	0	0	0	0.992571	1	0.891354	0.894648	0.899512	0.886367
Sample-ML2-Chip_run-698_60 SPD_1-23-2024	P16884	P16884;A0A8I6APA7;F1LRZ7	NFH_RAT	Nefh	175716	58015.7	54692.9	302552	112830	106291	106291	AAM(UniMod:35)GELYER	AAMGELYER	AAM(UniMod:35)GELYER2	2	6.59674	0.000284354	4.61714	0.000589275	0.000421763	0.000312012	0.000469925	0	1	38457.1	11456.4	25976.5		83606.4	0.988198	348319	342986	35365	-717142	431866	-154243	Neurofilament heavy polypeptide	0	0	0.98878	123776	627905	0.493159	1	213382	0.999818	0	-10000000	26432.7;9205.29;5374.17;2819.08;5026.16;3726.12;313.01;1001.02;171.005;184.005;120.003;249.006;	26432.7;9205.29;5374.17;2819.08;5026.16;3726.12;279.4;1001.02;146.703;184.005;108.025;241.911;	0.995762;0.978559;0.982651;0.948759;0.973125;0.974054;0.756172;0.835186;0.766416;0.677054;0.726414;0.894176;	4296	213382	0	0	0	0.999716	1	0.891354	0.895775	0.906273	0.882535
Sample-WM1-Chip_run-700_60 SPD_1-23-2024	P16884	P16884;A0A8I6APA7;F1LRZ7	NFH_RAT	Nefh	602768	401624	369396	104948000000	586738	658574	658574	AAM(UniMod:35)GELYER	AAMGELYER	AAM(UniMod:35)GELYER2	2	0.000177226	0.000501827	4.61714	0.000630915	0.000506329	0.000312012	0.000571755	0	1	98474.6	60845.4	102467		342887	0.991949	353443	348112	358776	-717142	438565	-156632	Neurofilament heavy polypeptide	0	0	0.999	329526	670232	0.843653	1	313776	0.999685	0	-10000000	68182.7;22710.7;13401.3;7581.21;12222.3;8114.23;1312.03;3066.09;864.023;335.009;616.015;313.008;	68182.7;22710.7;13401.3;7581.21;12222.3;8114.23;1312.03;3066.09;864.023;335.009;616.015;313.008;	0.993282;0.994363;0.991723;0.972732;0.990656;0.988377;0.941248;0.984863;0.94571;0.84939;0.932021;0.95257;	4362	313776	0	0	0	0.999498	1	0.892292	0.895775	0.902459	0.88763
Sample-ML3-Chip_run-699_60 SPD_1-23-2024	P16884	P16884;A0A8I6APA7;F1LRZ7	NFH_RAT	Nefh	221695	59100.9	59705.3	314014	103480	112440	112440	AAM(UniMod:35)GELYER	AAMGELYER	AAM(UniMod:35)GELYER2	2	4.61714	4.61714	4.61714	0.000538793	0.000399042	0.000312012	0.000442087	0	1	44169.2	9717.87	22376.2		59437	0.988029	37492	369584	380251	-717142	447337	-151326	Neurofilament heavy polypeptide	0	0	0.992913	117325	650897	0.775071	1	247885	0.99997	0	-10000000	30331.9;10088.3;6590.17;3749.1;5738.13;4996.14;402.011;1188.04;296.006;294.007;182.005;247.008;	30331.9;10088.3;6590.17;3749.1;5738.13;4996.14;402.011;1188.04;296.006;294.007;135.162;178.952;	0.991137;0.98617;0.991551;0.967892;0.982265;0.98324;0.898894;0.805537;0.699394;0.816451;0.721585;0.598471;	4626	247885	0	0	0	0.999954	1	0.89375	0.895775	0.907707	0.884045
Sample-ML1-Chip_run-697_60 SPD_1-23-2024	P16884	P16884;A0A8I6APA7;F1LRZ7	NFH_RAT	Nefh	180267	72569.5	93369.6	458991	202197	183821	183821	AAM(UniMod:35)GELYER	AAMGELYER	AAM(UniMod:35)GELYER2	2	8.40336	0.000332945	4.61714	0.00063857	0.000420168	0.000312012	0.000464468	0	1	45229.1	20457.8	42769.8		139942	0.992731	311041	30571	316372	-717142	405312	-155539	Neurofilament heavy polypeptide	0	0	0.994117	147988	634746	0.854051	1	175224	0.99979	0	-10000000	31536.7;9874.29;5938.14;3818.09;5227.13;3743.1;787.019;1248.04;233.006;231.007;150.003;108.004;	31536.7;9874.29;5938.14;3818.09;5227.13;3743.09;787.019;1248.04;222.392;205.541;150.003;108.004;	0.996052;0.995504;0.978764;0.958135;0.980041;0.974547;0.904195;0.94689;0.806269;0.748055;0.797206;0.82082;	3834	175224	0	0	0	0.999667	1	0.88875	0.895775	0.906345	0.880032
Sample-GL2-Chip_run-695_60 SPD_1-23-2024	P16884	P16884;A0A8I6APA7;F1LRZ7	NFH_RAT	Nefh	72103.1	33084.7	38340.6	150262	70307.8	72345.5	72345.5	AAM(UniMod:35)GELYER	AAMGELYER	AAM(UniMod:35)GELYER2	2	0.61885	0.000953421	4.61714	0.000534188	0.000391389	0.000312012	0.000432339	0	1	15109.4	8004.14	13878.6		54470.1	0.990083	383749	378416	389079	-717142	456207	-149305	Neurofilament heavy polypeptide	0	0	0.994899	59300.6	633897	0.491901	1	0.694833	0.999399	0	-10000000	9978.24;3254.09;1967.06;1877.06;1239.03;1168.03;24.0006;577.018;140.003;108.003;96.003;68.0017;	9978.24;3254.09;1967.06;1877.06;1239.03;1168.03;24.0006;577.018;120.51;108.003;36.8556;51.1557;	0.990719;0.987485;0.981792;0.991207;0.944797;0.903167;0.630075;0.905498;0.730946;0.846013;0.43062;0.594334;	4736	0.694833	0	0	0	0.999047	1	0.886458	0.895775	0.902806	0.882422
Sample-GL3-Chip_run-696_60 SPD_1-23-2024	P16884	P16884;A0A8I6APA7;F1LRZ7	NFH_RAT	Nefh	70064	38759.9	42578.9	156540	81710	80800.2	80800.2	AAM(UniMod:35)GELYER	AAMGELYER	AAM(UniMod:35)GELYER2	2	0.000182537	0.000589749	4.61714	0.000652742	0.000440529	0.000312012	0.000486145	0	1	7698.21	6360.5	10379.3		43558.4	0.980224	287806	282474	293137	-717142	391914	-159074	Neurofilament heavy polypeptide	0	0	0.979462	32306.9	410805	0.673579	1	0.322524	0.999639	0	-10000000	5604.16;1410.04;573.017;684.018;434.01;542.016;162.005;410.011;0;0;0;86.0023;	5604.16;1410.04;546.071;684.018;434.01;542.016;162.005;409.408;0;0;0;33.2124;	0.992961;0.961949;0.884501;0.913546;0.889581;0.927956;0.655299;0.816704;0;0;0;0.507826;	3548	0.322524	0	0	0	0.99941	1	0.880417	0.895775	0.902675	0.87761
Sample-WM2-Chip_run-701_60 SPD_1-23-2024	P16884	P16884;A0A8I6APA7;F1LRZ7	NFH_RAT	Nefh	508437	350918	337864	110405000000	662658	640340	640340	AAM(UniMod:35)GELYER	AAMGELYER	AAM(UniMod:35)GELYER2	2	0.00018592	0.00391517	4.61714	0.000598444	0.000499002	0.000312012	0.000557414	0	1	77800	57580.5	92746.5		334668	0.994276	318102	312772	323434	-717142	414243	-157653	Neurofilament heavy polypeptide	0	0	0.998345	280735	667761	0.751301	1	27512	0.997567	0	-10000000	54403.4;17522.5;11688.3;5874.16;10193.3;7167.21;898.021;3019.08;337.01;202.005;276.008;102.003;	54403.4;17522.5;11688.3;5874.16;10193.3;7167.21;898.021;3019.08;337.01;202.005;276.008;102.003;	0.99473;0.994463;0.988539;0.989511;0.988285;0.974089;0.939199;0.967325;0.866652;0.946671;0.817057;0.702899;	3922	27512	0	0	0	0.996085	1	0.88625	0.895775	0.901646	0.882258
Sample-GL1-Chip_run-694_60 SPD_1-23-2024	P16884	P16884;A0A8I6APA7;F1LRZ7	NFH_RAT	Nefh	65795.8	40820.1	42061.3	128138	86046	80438.3	80438.3	AAM(UniMod:35)GELYER	AAMGELYER	AAM(UniMod:35)GELYER2	2	0.000366339	0.00213224	4.61714	0.000702741	0.000431965	0.000312012	0.000481232	0	1	4335.04	5480.25	7818.15		40238.4	0.916941	257601	25227	262943	-717142	363798	-155706	Neurofilament heavy polypeptide	0	0	0.930757	22311.6	295021	0.388352	1	0.391178	0.998699	0	-10000000	2972.07;1007.02;835.023;435.012;290.007;278.009;123.003;224.006;96.0023;59.0018;43.0011;101.003;	2893.01;1007.02;835.023;435.012;263.34;106.683;86.6841;214.547;75.4304;0;20.3089;42.4955;	0.909404;0.96221;0.855179;0.862276;0.823896;0.525523;0.671873;0.866618;0.629389;0.372836;0.431629;0.438008;	3174	0.391178	0	0	0	0.997868	1	0.879545	0.895775	0.899612	0.87843
Sample-WM3-Chip_run-702_60 SPD_1-23-2024	P16884	P16884;A0A8I6APA7;F1LRZ7	NFH_RAT	Nefh	659792	437563	324169	104498000000	550988	600714	600714	AAM(UniMod:35)GELYER	AAMGELYER	AAM(UniMod:35)GELYER2	2	0.000182	0.00137075	4.61714	0.000588928	0.000515464	0.000312012	0.000576037	0	1	64277.8	45516	75308.1		250784	0.992475	298397	293066	303727	-717142	399088	-158818	Neurofilament heavy polypeptide	0	0	0.995339	214052	639389	0.808305	1	214683	0.999138	0	-10000000	45471.3;14011.3;8708.25;4795.13;7545.21;5477.14;842.019;2581.06;518.015;244.005;354.01;70.0024;	45471.3;14011.3;8708.25;4795.13;7545.21;5477.13;842.019;2581.06;512.117;0;345.321;61.3877;	0.994903;0.986314;0.983492;0.987455;0.988098;0.99328;0.92224;0.926966;0.92402;0.405663;0.788944;0.63358;	3680	214683	0	0	0	0.998629	1	0.89125	0.895775	0.900667	0.886244
Sample-ML2-Chip_run-698_60 SPD_1-23-2024	P16884	P16884;A0A8I6APA7;F1LRZ7	NFH_RAT	Nefh	175716	58015.7	54692.9	302552	112830	106291	106291	AAMGELYEREVR	AAMGELYEREVR	AAMGELYEREVR3	3	0.000733522	0.0183062	0.000335312	0.000589275	0.000421763	0.000312012	0.000469925	0	1	2810.62	967934	2194.72		3245.35	0.871177	634119	628782	63945	14841	666288	121874	Neurofilament heavy polypeptide	0	0	0.19789	4156.09	246271	0.26866	0.937445	0	0.988418	0	-10000000	646.017;2378.06;229.006;214.006;697.016;140.003;128.004;153.003;410.01;234.005;96.0022;0;	596.016;1985.6;229.006;125.05;517.012;123.492;52.9095;124.003;247.652;132.643;0;0;	0.875312;0.861927;0.940615;0.634752;0.803171;0.756507;0.464195;0.654427;0.649369;0.640601;0.174253;0;	7832	0	0	0	0	0.981694	1	0.848021	0.831542	0.836246	0.847967
Sample-WM1-Chip_run-700_60 SPD_1-23-2024	P16884	P16884;A0A8I6APA7;F1LRZ7	NFH_RAT	Nefh	602768	401624	369396	104948000000	586738	658574	658574	AAMGELYEREVR	AAMGELYEREVR	AAMGELYEREVR3	3	0.000785176	0.00877461	0.000335312	0.000630915	0.000506329	0.000312012	0.000571755	0	1	5515.12	3061.85	5156.33		8726.01	0.981346	639247	633916	64458	14841	674435	120197	Neurofilament heavy polypeptide	0	0	0.719561	9333.19	383973	0.402316	1	0.497196	0.994522	0	-10000000	1596.03;3372.07;547.011;368.01;2651.08;187.004;148.004;191.005;249.007;112.003;0;0;	1596.03;3372.07;547.011;366.36;2644.44;42.7547;79.1615;166.308;151.796;112.003;0;0;	0.983992;0.99218;0.906844;0.882373;0.946467;0.483419;0.566286;0.660763;0.67754;0.89077;0;0;	7898	0.497196	0	0	0	0.991225	1	0.848854	0.831542	0.832231	0.851232
Sample-ML1-Chip_run-697_60 SPD_1-23-2024	P16884	P16884;A0A8I6APA7;F1LRZ7	NFH_RAT	Nefh	180267	72569.5	93369.6	458991	202197	183821	183821	AAMGELYEREVR	AAMGELYEREVR	AAMGELYEREVR3	3	0.000960879	0.0319824	0.000335312	0.00063857	0.000420168	0.000312012	0.000464468	0	1	5853.13	2182.24	4562.25		6390.13	0.957722	612859	607528	61819	14841	64973	12176	Neurofilament heavy polypeptide	0	0	0.713789	8198.2	339583	0.181855	1	0.0124015	0.980251	0	-10000000	1951.05;3231.07;671.015;299.007;2666.07;267.007;374.01;227.005;166.004;180.005;80.0022;0;	1951.05;3231.07;671.015;83.4645;1878.61;263.569;221.509;136.471;112.613;176.554;61.346;0;	0.979199;0.956878;0.899342;0.460845;0.707003;0.922207;0.635719;0.563917;0.623277;0.886039;0.571245;0;	7568	0.0124015	0	0	0	0.968018	1	0.84875	0.831542	0.836759	0.848323
Sample-GL3-Chip_run-696_60 SPD_1-23-2024	P16884	P16884;A0A8I6APA7;F1LRZ7	NFH_RAT	Nefh	70064	38759.9	42578.9	156540	81710	80800.2	80800.2	AAMGELYEREVR	AAMGELYEREVR	AAMGELYEREVR3	3	0.00382233	0.11132	0.000335312	0.000652742	0.000440529	0.000312012	0.000486145	0	1	3416.82	1629.81	2659.57		8677.52	0.894993	621618	616286	626949	14841	654794	123164	Neurofilament heavy polypeptide	0	0	0.857409	11148.3	289299	0.641498	0.982596	0.569344	0.93611	0	-10000000	805.021;2409.06;239.006;224.005;719.018;33.001;94.0021;578.016;254.007;211.006;42.0011;0;	805.021;2372.79;239.006;194.641;551.34;0;54.4788;555.402;159.559;96.6859;0;0;	0.979375;0.865857;0.900033;0.791273;0.674145;0.179956;0.611406;0.811412;0.637483;0.583121;0.323323;0;	7678	0.569344	0	0	0	0	1	0.849432	0.831542	0.830087	0.852589
Sample-WM3-Chip_run-702_60 SPD_1-23-2024	P16884	P16884;A0A8I6APA7;F1LRZ7	NFH_RAT	Nefh	659792	437563	324169	104498000000	550988	600714	600714	AAMGELYEREVR	AAMGELYEREVR	AAMGELYEREVR3	3	0.00020654	0.00199879	0.000335312	0.000588928	0.000515464	0.000312012	0.000576037	0	1	3626.86	1962.67	3247.32		8242.81	0.913137	617967	612636	623299	14841	650798	122937	Neurofilament heavy polypeptide	0	0	0.558776	9206.21	301494	0.28797	1	0.354339	0.998744	0	-10000000	1194.03;2014.05;496.012;173.004;2344.06;293.007;259.006;246.005;259.006;138.003;0;30.0005;	1194.03;1958.05;474.783;173.004;2161.1;293.007;242.638;157.233;213.161;30.6296;0;9.40327;	0.935491;0.947236;0.71629;0.713072;0.89203;0.78416;0.784661;0.533453;0.870301;0.142946;0;0.29861;	7634	0.354339	0	0	0	0.998001	1	0.843864	0.831542	0.832062	0.847891
Sample-ML1-Chip_run-697_60 SPD_1-23-2024	P16884	P16884;A0A8I6APA7;F1LRZ7	NFH_RAT	Nefh	180267	72569.5	93369.6	458991	202197	183821	183821	AAM(UniMod:35)GELYEREVR	AAMGELYEREVR	AAM(UniMod:35)GELYEREVR3	3	0.00130183	0.051077	0.00373003	0.00063857	0.000420168	0.000312012	0.000464468	0	1	3461.21	1377.93	2880.75		7726.36	0.97137	381966	376635	387299	295659	506396	-928487	Neurofilament heavy polypeptide	0	0	0.788738	9283.2	343497	0.397226	1	0	0.968828	0	-10000000	2009.04;1205.03;615.016;1711.04;521.01;293.007;75.0022;69.0016;675.016;250.006;1242.03;39.0011;	2009.04;1193.67;476.767;1711.04;482.952;258.498;0;29.396;0;144.08;719.376;0;	0.97497;0.978978;0.733297;0.794925;0.743955;0.908255;0.408334;0.523361;0.279823;0.627669;0.56606;0.205928;	4711	0	0	0	0	0.948923	1	0.831771	0.833083	0.838524	0.837008
Sample-ML3-Chip_run-699_60 SPD_1-23-2024	A6K931;A6K934;D4ACG2	D4ACG2;A6K930;A6K931;A6K932;A6K934	A6K931_RAT;A6K934_RAT;D4ACG2_RAT	Ilvbl;Ilvbl_predicted	4319.16	1491.39	1369.7	4319.16	1491.39	1369.7		AAMGLGAQGLILSR	AAMGLGAQGLILSR	AAMGLGAQGLILSR2	2	0.000234018	0.00521676	0.000335312	1	0.000399042	0.000312012	0.000442087	0	0	1206.02	447827	1031.16		11030.8	0.875014	126864	126331	127397	599587	126881	599738	2-hydroxyacyl-CoA lyase 2	0	0	0.497226	12901.4	213795	0.63523	1	0.564905	0.996631	0	-10000000	851.033;69.0024;227.01;432.016;263.01;158.006;234.01;89.0032;190.007;367.015;379.014;996.04;	741.029;69.0024;91.432;373.561;165.881;54.0016;158.268;62.7531;159.006;260.015;242.145;371.429;	0.911458;0.944444;0.538181;0.885163;0.715878;0.506576;0.781801;0.691113;0.917111;0.740423;0.775233;0.45775;	15687	0.564905	0	0	0	0.994783	1	103193	102353	103928	101512
Sample-GL2-Chip_run-695_60 SPD_1-23-2024	A6K931;A6K934;D4ACG2	D4ACG2;A6K930;A6K931;A6K932;A6K934	A6K931_RAT;A6K934_RAT;D4ACG2_RAT	Ilvbl;Ilvbl_predicted	3203.11	1518.79	1415.62	3203.11	1518.79	1415.62		AAMGLGAQGLILSR	AAMGLGAQGLILSR	AAMGLGAQGLILSR2	2	0.00075663	0.0343085	0.000335312	1	0.000391389	0.000312012	0.000432339	0	0	1046.03	515386	893643		4934.72	0.938626	127743	12721	128276	599587	127816	598706	2-hydroxyacyl-CoA lyase 2	0	0	0	5776.23	16228	0.522861	0.972838	0.556196	0.978804	0	-10000000	688.023;36.0017;152.005;240.008;155.006;140.006;62.0024;76.0023;153.005;321.011;338.011;763.035;	654.021;14.2912;152.005;240.008;101.339;96.0123;62.0024;76.0023;104.262;198.474;333.506;698.031;	0.951778;0.403815;0.891882;0.93239;0.626634;0.585068;0.740027;0.780341;0.672375;0.617976;0.974828;0.85615;	15797	0.556196	0	0	0	0.965692	1	102313	102353	103653	100876
Sample-GL3-Chip_run-696_60 SPD_1-23-2024	A6K931;A6K934;D4ACG2	D4ACG2;A6K930;A6K931;A6K932;A6K934	A6K931_RAT;A6K934_RAT;D4ACG2_RAT	Ilvbl;Ilvbl_predicted	2406.09	1248.36	1222.08	2406.09	1248.36	1222.08		AAMGLGAQGLILSR	AAMGLGAQGLILSR	AAMGLGAQGLILSR2	2	0.0029925	0.087167	0.000335312	1	0.000440529	0.000312012	0.000486145	0	0	866146	440119	718199		6924.81	0.843693	126682	126149	127215	599587	126476	599568	2-hydroxyacyl-CoA lyase 2	0	0	0.182309	8351.29	130349	0.360416	1	0.655933	0.949269	0	-10000000	603.019;106.004;157.007;299.011;145.006;204.008;58.0016;142.006;175.006;257.01;387.014;613.023;	556.018;90.6029;105.648;204.48;145.006;58.6657;25.0372;106.03;123.903;202.833;331.187;321.012;	0.902131;0.663629;0.703942;0.756995;0.831845;0.355788;0.495253;0.671707;0.729085;0.855711;0.905689;0.559272;	15665	0.655933	0	0	0	0.912833	1	1.03	102353	103687	101586
Sample-WM2-Chip_run-701_60 SPD_1-23-2024	A6K931;A6K934;D4ACG2	D4ACG2;A6K930;A6K931;A6K932;A6K934	A6K931_RAT;A6K934_RAT;D4ACG2_RAT	Ilvbl;Ilvbl_predicted	2174.06	1329.04	1105.32	2174.06	1329.04	1105.32		AAMGLGAQGLILSR	AAMGLGAQGLILSR	AAMGLGAQGLILSR2	2	0.000239063	0.00552617	0.000335312	1	0.000499002	0.000312012	0.000978953	0	0	1310	740.98	1193.52		12906.8	0.939422	125086	124552	125619	599587	125104	599342	2-hydroxyacyl-CoA lyase 2	0	0	0.599041	14166.5	299777	0.183785	1	0.733331	0.99657	0	-10000000	837.031;97.004;400.014;137.005;136.005;300.011;144.007;46.0016;101.004;116.003;365.013;342.013;	806.031;97.004;400.014;103.96;136.005;139.69;32.372;46.0016;73.1689;87.0024;234.548;79.839;	0.969583;0.861157;0.955305;0.644462;0.813784;0.623467;0.39611;0.613582;0.630309;0.635784;0.590217;0.337145;	15467	0.733331	0	0	0	0.994474	1	102943	102353	103409	101761
Sample-GL1-Chip_run-694_60 SPD_1-23-2024	A6K931;A6K934;D4ACG2	D4ACG2;A6K930;A6K931;A6K932;A6K934	A6K931_RAT;A6K934_RAT;D4ACG2_RAT	Ilvbl;Ilvbl_predicted	1736.07	1051.12	973137	1736.07	1051.12	973137		AAMGLGAQGLILSR	AAMGLGAQGLILSR	AAMGLGAQGLILSR2	2	0.00774884	0.297475	0.000335312	1	0.000431965	0.000312012	0.000481232	0	0	1128.9	653254	931935		4733.71	0.897678	127035	126502	127568	599587	126779	599821	2-hydroxyacyl-CoA lyase 2	0	0	0.082141	5734.17	131189	0.582001	1	0.261646	0.846239	0	-10000000	743.024;106.003;164.006;250.009;79.0024;92.0031;97.0033;177.008;187.007;160.005;252.01;950.036;	743.024;70.1644;135.866;250.009;42.1346;54.0015;37.728;177.008;140.842;128.63;119.367;864.727;	0.89966;0.600102;0.800301;0.944707;0.51215;0.441075;0.353722;0.671589;0.710856;0.759761;0.529684;0.869846;	15709	0.261646	0	0	0	0	1	102615	102353	103605	101247
Sample-WM3-Chip_run-702_60 SPD_1-23-2024	A6K931;A6K934;D4ACG2	D4ACG2;A6K930;A6K931;A6K932;A6K934	A6K931_RAT;A6K934_RAT;D4ACG2_RAT	Ilvbl;Ilvbl_predicted	2252.44	1394.42	1345.4	2252.44	1394.42	1345.4		AAMGLGAQGLILSR	AAMGLGAQGLILSR	AAMGLGAQGLILSR2	2	0.000182	0.00106753	0.000335312	1	0.000515464	0.000312012	0.000885347	0	0	1044.93	567.86	939547		16292.2	0.907762	125249	124716	125782	599587	12542	599896	2-hydroxyacyl-CoA lyase 2	0	0	0.682378	18119.7	294198	0.626987	1	0.47076	0.999329	0	-10000000	793.027;180.006;210.008;128.005;223.009;174.006;96.0033;48.0017;293.01;162.006;497.015;370.014;	793.027;171.488;134.612;117.295;221.521;115.081;96.0033;0;271.408;145.923;302.243;255.21;	0.958898;0.92941;0.63576;0.87419;0.892592;0.572379;0.677483;0.227346;0.863788;0.83806;0.632182;0.611434;	15489	0.47076	0	0	0	0.998932	1	102659	102353	103326	101547
Sample-ML2-Chip_run-698_60 SPD_1-23-2024	A6K931;A6K934;D4ACG2	D4ACG2;A6K930;A6K931;A6K932;A6K934	A6K931_RAT;A6K934_RAT;D4ACG2_RAT	Ilvbl;Ilvbl_predicted	3284.27	1215.59	1351.21	3284.27	1215.59	1351.21		AAM(UniMod:35)GLGAQGLILSR	AAMGLGAQGLILSR	AAM(UniMod:35)GLGAQGLILSR2	2	6.59674	0.000168103	2.08704	1	0.000421763	0.000312012	0.00068918	0	0	2755.76	1011.43	2293.35		5067.46	0.935402	104825	104292	105358	492045	111286	447239	2-hydroxyacyl-CoA lyase 2	0	0	0.967119	6089.23	339527	0.389655	1	157285	0.999892	0	-10000000	1886.07;441.013;729.026;545.017;599.019;211.008;73.0031;189.008;138.005;193.007;75.0024;352.014;	1886.07;425.567;683.987;444.125;346.636;193.113;64.7395;189.008;138.005;153.059;75.0024;283.129;	0.986452;0.917443;0.782635;0.735816;0.584172;0.885526;0.656449;0.939901;0.782285;0.810887;0.727101;0.8323;	12959	157285	0	0	0	0.999832	1	101875	102079	103601	100211
Sample-ML3-Chip_run-699_60 SPD_1-23-2024	A6K931;A6K934;D4ACG2	D4ACG2;A6K930;A6K931;A6K932;A6K934	A6K931_RAT;A6K934_RAT;D4ACG2_RAT	Ilvbl;Ilvbl_predicted	4319.16	1491.39	1369.7	4319.16	1491.39	1369.7		AAM(UniMod:35)GLGAQGLILSR	AAMGLGAQGLILSR	AAM(UniMod:35)GLGAQGLILSR2	2	4.98355	9.21615	2.08704	1	0.000399042	0.000312012	0.000442087	0	0	2807.1	965.92	2224.11		4067.88	0.960141	105356	104823	105889	492045	111962	446219	2-hydroxyacyl-CoA lyase 2	0	0	0.961638	5134.16	480439	0.314004	1	124986	0.99994	0	-10000000	1821.06;401.014;736.027;585.023;283.01;202.008;29.0008;305.012;337.013;178.007;128.006;536.018;	1821.06;401.014;565.532;585.023;247.192;156.465;0;301.874;178.849;114.333;100.377;426.034;	0.976375;0.97536;0.783444;0.899176;0.771422;0.673879;0.0693611;0.85479;0.568457;0.688477;0.818218;0.784861;	13025	124986	0	0	0	0.999908	1	102104	102079	103663	100388
Sample-ML1-Chip_run-697_60 SPD_1-23-2024	A6K931;A6K934;D4ACG2	D4ACG2;A6K930;A6K931;A6K932;A6K934	A6K931_RAT;A6K934_RAT;D4ACG2_RAT	Ilvbl;Ilvbl_predicted	3506.14	1343.86	1328.82	3506.14	1343.86	1328.82		AAM(UniMod:35)GLGAQGLILSR	AAMGLGAQGLILSR	AAM(UniMod:35)GLGAQGLILSR2	2	0.000492986	0.00475155	2.08704	1	0.000420168	0.000312012	0.00121359	0	0	2246.6	864728	1807.83		4420.33	0.935986	10341	102877	103943	492045	110263	446376	2-hydroxyacyl-CoA lyase 2	0	0	0.920581	5493.17	388994	0.471576	1	0.913622	0.997016	0	-10000000	1514.05;394.014;552.02;366.013;264.008;268.011;31.0008;175.007;890.033;390.017;66.0024;410.016;	1514.05;366.539;278.396;366.013;264.008;238.498;21.1237;175.007;558.157;390.017;66.0024;108.486;	0.987657;0.79744;0.470396;0.860989;0.911406;0.910485;0.466602;0.643753;0.60144;0.920374;0.80586;0.492551;	12783	0.913622	0	0	0	0.995248	1	101948	102079	103554	100387
Sample-GL2-Chip_run-695_60 SPD_1-23-2024	A6K931;A6K934;D4ACG2	D4ACG2;A6K930;A6K931;A6K932;A6K934	A6K931_RAT;A6K934_RAT;D4ACG2_RAT	Ilvbl;Ilvbl_predicted	3203.11	1518.79	1415.62	3203.11	1518.79	1415.62		AAM(UniMod:35)GLGAQGLILSR	AAMGLGAQGLILSR	AAM(UniMod:35)GLGAQGLILSR2	2	2.08704	2.08704	2.08704	1	0.000391389	0.000312012	0.000432339	0	0	2176.08	1042.26	1807.2		4165.03	0.935544	106591	106057	107124	492045	112943	448497	2-hydroxyacyl-CoA lyase 2	0	0	0.932167	5015.2	391587	0.307785	1	182859	0.999987	0	-10000000	1449.06;293.01;670.026;434.016;239.009;304.011;27.0008;215.009;426.016;166.006;54.0016;486.018;	1449.06;293.01;568.637;434.016;239.009;220.409;0;198.676;368.889;143.279;54.0016;472.563;	0.95627;0.845565;0.852371;0.927092;0.903694;0.670838;0.141719;0.828999;0.809479;0.588824;0.675312;0.801106;	13179	182859	0	0	0	0.999979	1	101773	102079	103364	100435
Sample-GL3-Chip_run-696_60 SPD_1-23-2024	A6K931;A6K934;D4ACG2	D4ACG2;A6K930;A6K931;A6K932;A6K934	A6K931_RAT;A6K934_RAT;D4ACG2_RAT	Ilvbl;Ilvbl_predicted	2406.09	1248.36	1222.08	2406.09	1248.36	1222.08		AAM(UniMod:35)GLGAQGLILSR	AAMGLGAQGLILSR	AAM(UniMod:35)GLGAQGLILSR2	2	0.000292241	0.00277584	2.08704	1	0.000440529	0.000312012	0.000486145	0	0	1579.64	800391	1306.1		4642.86	0.876617	105352	104819	105885	492045	111756	447894	2-hydroxyacyl-CoA lyase 2	0	0	0.814243	5615.21	224333	0.598089	1	142245	0.998301	0	-10000000	1238.05;136.006;502.019;219.008;213.008;286.011;0;293.011;349.012;217.008;91.0031;647.021;	1238.05;136.006;405.81;205.585;181.773;268.629;0;293.011;163.635;104.665;41.6306;313.722;	0.90466;0.718241;0.728206;0.812519;0.688259;0.878315;0;0.863997;0.489985;0.610527;0.404581;0.560601;	13025	142245	0	0	0	0.997224	1	101966	102079	103438	100607
Sample-WM2-Chip_run-701_60 SPD_1-23-2024	A6K931;A6K934;D4ACG2	D4ACG2;A6K930;A6K931;A6K932;A6K934	A6K931_RAT;A6K934_RAT;D4ACG2_RAT	Ilvbl;Ilvbl_predicted	2174.06	1329.04	1105.32	2174.06	1329.04	1105.32		AAM(UniMod:35)GLGAQGLILSR	AAMGLGAQGLILSR	AAM(UniMod:35)GLGAQGLILSR2	2	0.00293942	0.103891	2.08704	1	0.000499002	0.000312012	0.000978953	0	0	867189	525861	847018		2549.38	0.899182	102514	101981	103047	492045	110507	440645	2-hydroxyacyl-CoA lyase 2	0	0	0	2610.09	120107	0.260104	1	0.826973	0.939224	0	-10000000	649.025;113.005;88.0032;123.004;179.007;343.013;26.0008;156.006;3541.12;92.0032;57.0016;635.023;	649.025;113.005;80.6322;105.159;164.059;246.847;26.0008;156.006;3273.97;92.0032;57.0016;627.554;	0.983038;0.63293;0.664734;0.667753;0.779689;0.679461;0.568845;0.841866;0.850301;0.84185;0.568846;0.884398;	12673	0.826973	0	0	0	0	1	102271	102079	103137	101165
Sample-GL1-Chip_run-694_60 SPD_1-23-2024	A6K931;A6K934;D4ACG2	D4ACG2;A6K930;A6K931;A6K932;A6K934	A6K931_RAT;A6K934_RAT;D4ACG2_RAT	Ilvbl;Ilvbl_predicted	1736.07	1051.12	973137	1736.07	1051.12	973137		AAM(UniMod:35)GLGAQGLILSR	AAMGLGAQGLILSR	AAM(UniMod:35)GLGAQGLILSR2	2	0.000524059	0.0091083	2.08704	1	0.000431965	0.000312012	0.000481232	0	0	1028.04	644635	919.64		3803.8	0.886989	105885	105352	106418	492045	112335	448297	2-hydroxyacyl-CoA lyase 2	0	0	0.836155	4252.16	306701	0.297329	1	0.587614	0.994467	0	-10000000	706.028;227.009;328.013;192.007;221.008;283.013;0;292.01;397.014;134.006;59.0016;542.019;	667.027;227.009;122.76;134.006;181.257;248.011;0;252.009;320.196;120.007;30.0007;339.29;	0.902959;0.955254;0.435869;0.691852;0.68372;0.894237;0;0.887848;0.785724;0.688076;0.469374;0.67726;	13091	0.587614	0	0	0	0.990892	1	101562	102079	103336	100327
Sample-ML2-Chip_run-698_60 SPD_1-23-2024	Q6P0K8	Q6P0K8;A0A8L2R4T1;A6HJ28;A6HJ29;P70565	PLAK_RAT	Jup	9981.35	3520.78	4879.45	9981.35	3520.78	4879.45	4879.45	AAMIVNQLSK	AAMIVNQLSK	AAMIVNQLSK2	2	0.000626313	0.0112662	4.98355	0.000589275	0.000421763	0.000312012	0.000469925	0	1	4088.17	1518.78	3443.72		15370.2	0.955057	741299	735963	746631	18729	711088	210943	Junction plakoglobin	0	0	0.240043	18246.5	283262	0.402857	0.975418	0.880331	0.99284	24982	0.269866	2559.07;1222.03;870.024;137.004;313.01;685.02;307.008;486.014;175.005;166.004;52.0012;269.007;	2559.07;1222.03;779.32;114.681;307.073;498.987;307.008;309.872;139.298;92.5964;0;187.463;	0.980096;0.925809;0.838238;0.713035;0.862789;0.741483;0.945202;0.645414;0.743825;0.590395;0.309253;0.685263;	9161	0.880331	0	0	0	0.988734	1	0.904896	0.894945	0.90538	0.895395
Sample-WM1-Chip_run-700_60 SPD_1-23-2024	Q6P0K8	Q6P0K8;A0A8L2R4T1;A6HJ28;A6HJ29;P70565	PLAK_RAT	Jup	5470.21	3238.16	3798.59	5470.21	3238.16	3798.59	3798.59	AAMIVNQLSK	AAMIVNQLSK	AAMIVNQLSK2	2	0.000277527	0.0014893	4.98355	0.000630915	0.000506329	0.000312012	0.000571755	0	1	2954.76	1636.55	2756.04		13193.1	0.92266	746426	741094	751758	18729	717827	208955	Junction plakoglobin	0	0	0.137633	14144.4	227064	0.566432	1	0.780642	0.999066	0	-10000000	1972.05;632.02;701.017;287.007;401.012;349.01;188.005;387.011;172.006;123.004;0;154.005;	1972.05;632.02;701.017;287.007;350.686;286.118;178.826;360.828;140.523;123.004;0;28.7655;	0.986311;0.830947;0.973452;0.939331;0.730014;0.728468;0.814057;0.745356;0.712186;0.648571;0;0.314232;	9227	0.780642	0	0	0	0.998511	1	0.901458	0.894945	0.901502	0.895677
Sample-ML3-Chip_run-699_60 SPD_1-23-2024	Q6P0K8	Q6P0K8;A0A8L2R4T1;A6HJ28;A6HJ29;P70565	PLAK_RAT	Jup	11127.4	3706.91	4502.89	11127.4	3706.91	4502.89	4502.89	AAMIVNQLSK	AAMIVNQLSK	AAMIVNQLSK2	2	4.98355	0.000494048	4.98355	0.000538793	0.000399042	0.000312012	0.000442087	0	1	4984.12	1624.94	3741.56		14572.9	0.922305	741244	735912	746575	18729	714785	209044	Junction plakoglobin	0	0	0.439849	19412.5	3331	0.48232	0.991211	164552	0.99968	0	-10000000	3238.08;1180.03;1058.03;335.009;566.013;419.012;447.014;549.016;285.007;264.007;28.0006;476.015;	3238.08;1180.03;1058.03;268.386;566.013;392.708;424.428;401.71;227.618;245.525;26.5369;399.654;	0.951359;0.845778;0.984979;0.757706;0.915631;0.887073;0.825339;0.763995;0.717505;0.713007;0.518887;0.799922;	9161	164552	0	0	0	0.999506	1	0.906364	0.894945	0.906792	0.896322
Sample-ML1-Chip_run-697_60 SPD_1-23-2024	Q6P0K8	Q6P0K8;A0A8L2R4T1;A6HJ28;A6HJ29;P70565	PLAK_RAT	Jup	9367.34	3657.41	4894.9	9367.34	3657.41	4894.9	4894.9	AAMIVNQLSK	AAMIVNQLSK	AAMIVNQLSK2	2	0.000157841	0.000445978	4.98355	0.00063857	0.000420168	0.000312012	0.000464468	0	1	4488.11	1796.09	3754.97		13498	0.930172	72003	714698	725364	18729	690933	209354	Junction plakoglobin	0	0	0.588231	16133.4	402537	0.428949	0.995687	115098	0.999719	0	-10000000	2449.06;1528.04;765.022;195.004;511.015;423.012;394.011;509.013;205.005;60.0012;0;275.007;	2449.06;1528.04;765.022;195.004;511.015;423.012;394.011;486.295;203.813;41.4344;0;219.519;	0.922604;0.934134;0.896751;0.931232;0.954597;0.980622;0.853871;0.81921;0.862694;0.553887;0;0.752761;	8897	115098	0	0	0	0.999554	1	0.904091	0.894945	0.90522	0.895079
Sample-GL2-Chip_run-695_60 SPD_1-23-2024	Q6P0K8	Q6P0K8;A0A8L2R4T1;A6HJ28;A6HJ29;P70565	PLAK_RAT	Jup	5082.97	2392.08	3139.85	5082.97	2392.08	3139.85	3139.85	AAMIVNQLSK	AAMIVNQLSK	AAMIVNQLSK2	2	0.00601559	0.238826	4.98355	0.000534188	0.000391389	0.000312012	0.000432339	0	1	2008.05	941.46	1632.42		6345.96	0.948404	760734	755402	766065	18729	727869	214879	Junction plakoglobin	0	0	0	7806.19	16508	0.267436	0.981087	0.523054	0.869006	0	-10000000	1209.03;492.012;819.025;114.003;307.007;174.004;267.007;447.012;149.004;58.0018;27.0006;312.009;	1209.03;492.012;341.173;107.599;307.007;130.944;267.007;232.823;149.004;0;0;267.741;	0.966411;0.946472;0.438935;0.717773;0.880586;0.675291;0.902649;0.518467;0.831902;0.314005;0.297465;0.832345;	9403	0.523054	0	0	0	0	1	0.90375	0.894945	0.901812	0.897168
Sample-GL3-Chip_run-696_60 SPD_1-23-2024	Q6P0K8	Q6P0K8;A0A8L2R4T1;A6HJ28;A6HJ29;P70565	PLAK_RAT	Jup	5566.19	2886.12	3397.29	5566.19	2886.12	3397.29	3397.29	AAMIVNQLSK	AAMIVNQLSK	AAMIVNQLSK2	2	0.00022273	0.00109659	4.98355	0.000652742	0.000440529	0.000312012	0.000486145	0	1	3044.89	1578.64	2576.07		9222.84	0.943173	734126	728794	739458	18729	701584	210448	Junction plakoglobin	0	0	0	10901.3	261728	0.385317	1	119337	0.999328	0	-10000000	1992.06;848.025;592.018;165.004;221.007;262.007;207.006;508.014;101.003;129.003;0;271.007;	1992.06;848.025;581.906;165.004;204.811;131.229;156.853;387.693;101.003;129.003;0;249.296;	0.933793;0.980737;0.896014;0.69669;0.878882;0.514886;0.770663;0.703883;0.889976;0.927483;0;0.915985;	9073	119337	0	0	0	0.998903	1	0.903437	0.894945	0.901644	0.897267
Sample-WM2-Chip_run-701_60 SPD_1-23-2024	Q6P0K8	Q6P0K8;A0A8L2R4T1;A6HJ28;A6HJ29;P70565	PLAK_RAT	Jup	4472.83	2716.58	3772.92	4472.83	2716.58	3772.92	3772.92	AAMIVNQLSK	AAMIVNQLSK	AAMIVNQLSK2	2	7.55801	0.00119614	4.98355	0.000598444	0.000499002	0.000312012	0.000557414	0	1	3101.13	1669.45	2689.03		11163.6	0.956409	727082	721751	732413	18729	699018	209795	Junction plakoglobin	0	0	0.140744	12874.4	282694	0.622461	1	0.947322	0.999256	0	-10000000	2050.06;725.017;684.017;113.004;412.011;235.007;169.005;314.009;184.006;147.004;0;244.007;	2050.06;725.017;668.601;113.004;326.057;226.819;73.3892;230.591;106.659;18.0793;0;23.8813;	0.983694;0.962951;0.916926;0.820229;0.770303;0.879207;0.526259;0.607408;0.550696;0.43773;0;0.458575;	8985	0.947322	0	0	0	0.998804	1	0.903523	0.894945	0.900782	0.898665
Sample-WM3-Chip_run-702_60 SPD_1-23-2024	Q6P0K8	Q6P0K8;A0A8L2R4T1;A6HJ28;A6HJ29;P70565	PLAK_RAT	Jup	4346.1	2758.25	3219.93	4346.1	2758.25	3219.93	3219.93	AAMIVNQLSK	AAMIVNQLSK	AAMIVNQLSK2	2	0.000227829	0.0046154	4.98355	0.000588928	0.000515464	0.000312012	0.000576037	0	1	3247.07	1741.1	2880.71		10783.9	0.93781	723366	718035	728697	18729	695394	210476	Junction plakoglobin	0	0	0.120743	12155.4	253185	0.605951	1	0.876358	0.997104	0	-10000000	1946.06;888.024;837.02;355.01;493.015;301.009;178.005;274.009;102.004;106.003;25.0006;514.015;	1946.06;888.024;766.779;343.073;412.983;253.769;87.3408;176.899;102.004;104.693;0;276.378;	0.989696;0.891337;0.840744;0.8019;0.793244;0.767068;0.558474;0.611826;0.683137;0.593914;0.196657;0.655572;	8941	0.876358	0	0	0	0.995385	1	0.901458	0.894945	0.899811	0.896793
Sample-ML2-Chip_run-698_60 SPD_1-23-2024	Q6P0K8	Q6P0K8;A0A8L2R4T1;A6HJ28;A6HJ29;P70565	PLAK_RAT	Jup	9981.35	3520.78	4879.45	9981.35	3520.78	4879.45	4879.45	AAM(UniMod:35)IVNQLSK	AAMIVNQLSK	AAM(UniMod:35)IVNQLSK2	2	0.00022304	0.00101774	0.000399268	0.000589275	0.000421763	0.000312012	0.000469925	0	1	6274.18	2190.29	4966.32		14093.1	0.946614	544001	538669	549331	0.221951	508551	383527	Junction plakoglobin	0	0	0.774159	17804.5	347146	0.446637	0.840034	10045	0.999349	141859	0.445955	2883.09;2127.05;1264.04;319.009;660.018;488.013;364.008;136.004;189.006;514.015;387.01;4193.13;	2883.09;2127.05;1264.04;319.009;605.194;458.736;363.486;89.9799;187.89;470.62;387.01;832.473;	0.938526;0.932679;0.988512;0.770757;0.801173;0.826971;0.814001;0.685962;0.848734;0.829297;0.860788;0.321074;	6719	10045	0	0	0	0.998982	1	0.913542	0.897253	0.907501	0.904119
Sample-ML3-Chip_run-699_60 SPD_1-23-2024	Q6P0K8	Q6P0K8;A0A8L2R4T1;A6HJ28;A6HJ29;P70565	PLAK_RAT	Jup	11127.4	3706.91	4502.89	11127.4	3706.91	4502.89	4502.89	AAM(UniMod:35)IVNQLSK	AAMIVNQLSK	AAM(UniMod:35)IVNQLSK2	2	0.00456318	0.160271	0.000399268	0.000538793	0.000399042	0.000312012	0.000442087	0	1	6410.19	2024.2	4660.89		12406.2	0.97016	551049	545717	556392	0.221951	514534	412287	Junction plakoglobin	0	0	0.293987	17062.4	315549	0.374401	0.856383	185886	0.905906	0	-10000000	3279.09;1882.06;1249.04;571.017;1361.04;366.01;275.009;157.004;233.007;358.012;446.013;9221.29;	3279.09;1882.06;1249.04;571.017;1131.73;148.358;168.029;127.057;128.785;235.518;289.98;2811.03;	0.981587;0.986218;0.915965;0.831791;0.780988;0.480263;0.536232;0.712895;0.558267;0.691746;0.612029;0.388743;	6807	185886	0	0	0	0	1	0.917396	0.897253	0.908791	0.905613
Sample-ML1-Chip_run-697_60 SPD_1-23-2024	Q6P0K8	Q6P0K8;A0A8L2R4T1;A6HJ28;A6HJ29;P70565	PLAK_RAT	Jup	9367.34	3657.41	4894.9	9367.34	3657.41	4894.9	4894.9	AAM(UniMod:35)IVNQLSK	AAMIVNQLSK	AAM(UniMod:35)IVNQLSK2	2	0.000464166	0.00332834	0.000399268	0.00063857	0.000420168	0.000312012	0.000464468	0	1	5050.15	1980.21	4139.9		11991.7	0.956688	513855	508523	519187	0.221951	479139	389783	Junction plakoglobin	0	0	0.728125	14628.4	324649	0.377855	0.843721	145595	0.997908	0	-10000000	2442.08;1284.04;1324.04;328.01;499.015;287.008;91.003;232.006;174.005;519.016;603.018;4665.13;	2442.08;1284.04;1324.04;328.01;394.593;243.891;0;117.024;172.153;428.112;603.018;971.924;	0.991228;0.952096;0.897436;0.781314;0.685135;0.707966;0.279418;0.60433;0.841246;0.776751;0.882643;0.377477;	6345	145595	0	0	0	0.996672	1	0.915	0.897253	0.908009	0.905455
Sample-GL2-Chip_run-695_60 SPD_1-23-2024	Q6P0K8	Q6P0K8;A0A8L2R4T1;A6HJ28;A6HJ29;P70565	PLAK_RAT	Jup	5082.97	2392.08	3139.85	5082.97	2392.08	3139.85	3139.85	AAM(UniMod:35)IVNQLSK	AAMIVNQLSK	AAM(UniMod:35)IVNQLSK2	2	0.000997672	0.043279	0.000399268	0.000534188	0.000391389	0.000312012	0.000432339	0	1	3579.49	2064.29	3579.33		12470.8	0.868919	567003	561672	572339	0.221951	527977	414146	Junction plakoglobin	0	0	0.921834	12471.4	320555	0.599966	0.826849	0.884609	0.97341	0	-10000000	1812.06;975.028;902.022;332.009;431.013;0;227.008;144.005;131.004;243.008;542.016;4879.14;	1728.43;975.028;876.033;326.055;334.272;0;112.087;122.56;41.5477;145.501;542.016;1601.12;	0.806349;0.986196;0.86184;0.829232;0.683967;0;0.571493;0.641615;0.505838;0.648932;0.911397;0.388557;	7005	0.884609	0	0	0	0.956721	1	0.912292	0.897253	0.904144	0.906068
Sample-ML2-Chip_run-698_60 SPD_1-23-2024	P62944;P62944-2	P52303;P62944;A0A0G2K2V2;A0A8I6AM50;A6IKJ5;A6IKJ6;A6IKJ7;P52303-2;P62944-2;Q3ZB97;A0A8I5ZYC5;A0A8I6AT57;A0A8L2R623;A0A8L2R7J3;A6HHH4;A6HHH5;G3V9N8	AP2B1_RAT	Ap2b1	123915	44032.3	42798.1	123915	44032.3	42798.1		AAMIWIVGEYAER	AAMIWIVGEYAER	AAMIWIVGEYAER2	2	5.03807	5.03807	4.89979	0.000589275	0.000421763	0.000312012	0.000469925	0	0	10100.4	3440.95	7802.09		7648.37	0.967155	15.66	156067	157133	846654	154746	853196	AP-2 complex subunit beta	0	0	0.79875	9901.39	474693	0.574597	1	271166	0.999968	0	-10000000	1964.07;3606.14;4256.16;2238.09;610.028;802.026;1239.05;160.007;289.014;499.023;697.03;111.004;	1964.07;3606.14;4256.16;2238.09;610.028;802.026;1239.05;154.158;289.014;499.023;697.03;83.9547;	0.981026;0.937402;0.989526;0.97255;0.857329;0.849049;0.942534;0.735098;0.942329;0.874142;0.919488;0.611957;	19370	271166	0	0	0	0.99995	1	107385	106086	107605	105874
Sample-WM1-Chip_run-700_60 SPD_1-23-2024	P62944;P62944-2	P52303;P62944;A0A0G2K2V2;A0A8I6AM50;A6IKJ5;A6IKJ6;A6IKJ7;P52303-2;P62944-2;Q3ZB97;A0A8I5ZYC5;A0A8I6AT57;A0A8L2R623;A0A8L2R7J3;A6HHH4;A6HHH5;G3V9N8	AP2B1_RAT	Ap2b1	63657.7	36710.6	33996.5	63657.7	36710.6	33996.5		AAMIWIVGEYAER	AAMIWIVGEYAER	AAMIWIVGEYAER2	2	6.73288	6.73288	4.89979	0.000630915	0.000506329	0.000312012	0.000571755	0	0	5179.2	3107.53	5233.26		7037.96	0.942835	156935	156402	157469	846654	155345	849611	AP-2 complex subunit beta	0	0	0.535758	6965.26	359443	0.678863	1	21376	0.999958	0	-10000000	1342.05;2416.09;1731.07;1032.04;329.013;433.017;547.02;35.0018;258.008;213.009;510.021;39.0017;	1342.05;2416.09;1731.07;1032.04;328.988;389.011;547.02;35.0018;237.214;213.009;510.021;0;	0.90817;0.925002;0.955793;0.962849;0.875134;0.732092;0.893942;0.625528;0.848919;0.913143;0.883052;0.236656;	19414	21376	0	0	0	0.999933	1	106875	106086	107147	10582
Sample-ML3-Chip_run-699_60 SPD_1-23-2024	P62944;P62944-2	P52303;P62944;A0A0G2K2V2;A0A8I6AM50;A6IKJ5;A6IKJ6;A6IKJ7;P52303-2;P62944-2;Q3ZB97;A0A8I5ZYC5;A0A8I6AT57;A0A8L2R623;A0A8L2R7J3;A6HHH4;A6HHH5;G3V9N8	AP2B1_RAT	Ap2b1	128576	41322.1	39634.3	128576	41322.1	39634.3		AAMIWIVGEYAER	AAMIWIVGEYAER	AAMIWIVGEYAER2	2	0.00018615	0.00177526	4.89979	0.000538793	0.000399042	0.000312012	0.000442087	0	0	7461.31	2788.17	6419.98		6780.51	0.97282	156779	156245	157312	846654	15485	852309	AP-2 complex subunit beta	0	0	0.550754	7880.32	418229	0.641834	1	149721	0.998851	0	-10000000	1420.06;2636.11;3017.13;1808.06;564.022;309.014;1104.04;83.0034;133.005;179.008;683.023;240.008;	1420.06;2636.11;3017.13;1808.06;512.665;146.956;1079.7;25.3557;66.6474;141.326;683.023;190.08;	0.952082;0.986169;0.97914;0.942809;0.76013;0.590253;0.935996;0.440877;0.581488;0.718988;0.887242;0.662097;	19392	149721	0	0	0	0.998225	1	107115	106086	107649	105444
Sample-ML1-Chip_run-697_60 SPD_1-23-2024	P62944;P62944-2	P52303;P62944;A0A0G2K2V2;A0A8I6AM50;A6IKJ5;A6IKJ6;A6IKJ7;P52303-2;P62944-2;Q3ZB97;A0A8I5ZYC5;A0A8I6AT57;A0A8L2R623;A0A8L2R7J3;A6HHH4;A6HHH5;G3V9N8	AP2B1_RAT	Ap2b1	113420	43745	36938.8	113420	43745	36938.8		AAMIWIVGEYAER	AAMIWIVGEYAER	AAMIWIVGEYAER2	2	8.40336	8.75289	4.89979	0.00063857	0.000420168	0.000312012	0.000464468	0	0	6809.24	2823.33	5902.55		5896.49	0.975953	154476	153943	155009	846654	152493	85463	AP-2 complex subunit beta	0	0	0.815957	6802.25	463863	0.417042	1	189321	0.999945	0	-10000000	1240.05;2787.09;2706.11;1316.05;509.024;362.016;721.028;81.0034;364.014;152.006;462.017;115.005;	1240.05;2787.09;2706.11;1316.05;509.024;362.016;721.028;0;337.824;36.69;461.803;32.2614;	0.907584;0.975299;0.974562;0.980196;0.907364;0.912717;0.974419;0.240769;0.894836;0.485775;0.934292;0.345223;	19106	189321	0	0	0	0.999913	1	107292	106086	107512	105813
Sample-GL2-Chip_run-695_60 SPD_1-23-2024	P62944;P62944-2	P52303;P62944;A0A0G2K2V2;A0A8I6AM50;A6IKJ5;A6IKJ6;A6IKJ7;P52303-2;P62944-2;Q3ZB97;A0A8I5ZYC5;A0A8I6AT57;A0A8L2R623;A0A8L2R7J3;A6HHH4;A6HHH5;G3V9N8	AP2B1_RAT	Ap2b1	94762.4	48229.7	38880.8	94762.4	48229.7	38880.8		AAMIWIVGEYAER	AAMIWIVGEYAER	AAMIWIVGEYAER2	2	0.61885	0.000164995	4.89979	0.000534188	0.000391389	0.000312012	0.000432339	0	0	4037.17	2148.76	3725.79		5329.83	0.974697	15.89	158367	159434	846654	157311	855446	AP-2 complex subunit beta	0	0	0.973097	5775.26	473101	0.569191	1	154649	0.999896	181153	0.453274	678.023;1492.05;1696.08;849.035;265.01;146.006;631.026;60.0018;357.016;184.006;526.018;120.004;	678.023;1492.05;1696.08;849.035;265.01;131.615;631.026;51.6569;346.915;184.006;520.064;41.0665;	0.94171;0.991905;0.964125;0.965576;0.854704;0.7535;0.912045;0.650229;0.942614;0.86998;0.898941;0.542674;	19656	154649	0	0	0	0.999835	1	107469	106086	107433	106013
Sample-GL3-Chip_run-696_60 SPD_1-23-2024	P62944;P62944-2	P52303;P62944;A0A0G2K2V2;A0A8I6AM50;A6IKJ5;A6IKJ6;A6IKJ7;P52303-2;P62944-2;Q3ZB97;A0A8I5ZYC5;A0A8I6AT57;A0A8L2R623;A0A8L2R7J3;A6HHH4;A6HHH5;G3V9N8	AP2B1_RAT	Ap2b1	100227	50697.7	41334.3	100227	50697.7	41334.3		AAMIWIVGEYAER	AAMIWIVGEYAER	AAMIWIVGEYAER2	2	0.70205	0.0001262	4.89979	0.000652742	0.000440529	0.000312012	0.000486145	0	0	4384.15	2340.99	3820.11		5263.99	0.97133	157306	156773	157839	846654	155439	856525	AP-2 complex subunit beta	0	0	0.69568	6041.24	386567	0.415323	1	177117	0.999923	0	-10000000	676.029;1954.07;1557.06;873.031;263.01;263.012;340.014;120.005;433.021;176.006;552.022;82.0026;	676.029;1954.07;1557.06;873.031;112.14;263.012;340.014;107.834;433.02;176.006;552.022;73.8066;	0.941108;0.987096;0.9577;0.960349;0.555816;0.844609;0.911094;0.66358;0.849423;0.926924;0.943357;0.536996;	19458	177117	0	0	0	0.999874	1	107021	106086	107463	105626
Sample-WM2-Chip_run-701_60 SPD_1-23-2024	P62944;P62944-2	P52303;P62944;A0A0G2K2V2;A0A8I6AM50;A6IKJ5;A6IKJ6;A6IKJ7;P52303-2;P62944-2;Q3ZB97;A0A8I5ZYC5;A0A8I6AT57;A0A8L2R623;A0A8L2R7J3;A6HHH4;A6HHH5;G3V9N8	AP2B1_RAT	Ap2b1	70018.9	39047	37115.8	70018.9	39047	37115.8		AAMIWIVGEYAER	AAMIWIVGEYAER	AAMIWIVGEYAER2	2	4.89979	4.89979	4.89979	0.000598444	0.000499002	0.000312012	0.000557414	0	0	4474.17	2906.16	4681.02		5419.73	0.939283	15.5	154467	155534	846654	154235	84809	AP-2 complex subunit beta	0	0	0.140168	5180.23	354767	0.75158	1	179492	0.999969	0	-10000000	979.042;1588.06;1689.07;1197.04;209.007;666.03;520.021;59.0026;268.009;224.008;419.015;139.006;	979.042;1588.06;1689.07;1197.04;173.541;239.04;503.875;59.0026;151.636;165.369;277.524;100.965;	0.982425;0.904206;0.952864;0.966657;0.761406;0.348368;0.930928;0.63822;0.643206;0.659019;0.648429;0.658304;	19172	179492	0	0	0	0.999951	1	106511	106086	107029	105415
Sample-GL1-Chip_run-694_60 SPD_1-23-2024	P62944;P62944-2	P52303;P62944;A0A0G2K2V2;A0A8I6AM50;A6IKJ5;A6IKJ6;A6IKJ7;P52303-2;P62944-2;Q3ZB97;A0A8I5ZYC5;A0A8I6AT57;A0A8L2R623;A0A8L2R7J3;A6HHH4;A6HHH5;G3V9N8	AP2B1_RAT	Ap2b1	71015	49577.4	44783.5	71015	49577.4	44783.5		AAMIWIVGEYAER	AAMIWIVGEYAER	AAMIWIVGEYAER2	2	9.08554	9.08554	4.89979	0.000702741	0.000431965	0.000312012	0.000481232	0	0	7154.28	3744.72	5342.23		5376.58	0.980686	15837	157837	158904	846654	156593	853026	AP-2 complex subunit beta	0	0	0.987917	7200.29	51217	0.697718	1	17694	0.999945	0	-10000000	1546.06;2770.11;2764.1;1620.06;555.019;235.009;567.019;25.0009;508.021;265.01;591.021;171.008;	1546.06;2770.11;2764.1;1620.06;555.019;164.877;567.019;25.0009;508.021;265.01;591.021;165.663;	0.933489;0.976887;0.976714;0.993958;0.834506;0.646583;0.892764;0.574567;0.857952;0.892713;0.842215;0.750881;	19590	17694	0	0	0	0.999909	1	107021	106086	107422	105569
Sample-WM3-Chip_run-702_60 SPD_1-23-2024	P62944;P62944-2	P52303;P62944;A0A0G2K2V2;A0A8I6AM50;A6IKJ5;A6IKJ6;A6IKJ7;P52303-2;P62944-2;Q3ZB97;A0A8I5ZYC5;A0A8I6AT57;A0A8L2R623;A0A8L2R7J3;A6HHH4;A6HHH5;G3V9N8	AP2B1_RAT	Ap2b1	73829.9	39180.1	36701.7	73829.9	39180.1	36701.7		AAMIWIVGEYAER	AAMIWIVGEYAER	AAMIWIVGEYAER2	2	0.000148368	0.00014523	4.89979	0.000588928	0.000515464	0.000312012	0.000576037	0	0	7048.29	3692.71	6109.73		8396.53	0.968519	155163	15463	155696	846654	153874	847038	AP-2 complex subunit beta	0	0	0.245118	9686.39	379479	0.669062	1	210122	0.999909	0	-10000000	1151.04;2449.1;2799.11;1800.08;998.038;1061.05;307.014;129.006;406.014;220.008;457.017;141.005;	1151.04;2449.1;2799.11;1800.08;964.491;483.997;307.014;129.006;372.655;208.599;457.017;132.966;	0.900226;0.960186;0.982787;0.957669;0.889334;0.449132;0.838298;0.879035;0.73898;0.782213;0.952039;0.728942;	19194	210122	0	0	0	0.999852	1	106615	106086	107008	105475
Sample-ML2-Chip_run-698_60 SPD_1-23-2024	P62944;P62944-2	P52303;P62944;A0A0G2K2V2;A0A8I6AM50;A6IKJ5;A6IKJ6;A6IKJ7;P52303-2;P62944-2;Q3ZB97;A0A8I5ZYC5;A0A8I6AT57;A0A8L2R623;A0A8L2R7J3;A6HHH4;A6HHH5;G3V9N8	AP2B1_RAT	Ap2b1	123915	44032.3	42798.1	123915	44032.3	42798.1		AAM(UniMod:35)IWIVGEYAER	AAMIWIVGEYAER	AAM(UniMod:35)IWIVGEYAER2	2	5.27089	5.27089	3.20028	0.000589275	0.000421763	0.000312012	0.000469925	0	0	8631.32	3228.35	7320.04		6485.53	0.989944	134561	134027	135094	674301	135421	667445	AP-2 complex subunit beta	0	0	0.481768	7647.32	512892	0.664915	1	296852	0.999966	0	-10000000	1460.05;3263.12;2137.09;3231.11;1141.04;118.004;794.034;1331.05;321.014;1272.05;738.031;199.009;	1460.04;3263.12;2137.09;3231.11;1141.04;118.004;794.034;1331.05;238.082;1245.85;420.159;193.013;	0.940823;0.991387;0.991851;0.987225;0.976895;0.779032;0.912014;0.940681;0.67789;0.883754;0.504053;0.881346;	16642	296852	0	0	0	0.999947	1	107854	105857	107365	106419
Sample-WM1-Chip_run-700_60 SPD_1-23-2024	P62944;P62944-2	P52303;P62944;A0A0G2K2V2;A0A8I6AM50;A6IKJ5;A6IKJ6;A6IKJ7;P52303-2;P62944-2;Q3ZB97;A0A8I5ZYC5;A0A8I6AT57;A0A8L2R623;A0A8L2R7J3;A6HHH4;A6HHH5;G3V9N8	AP2B1_RAT	Ap2b1	63657.7	36710.6	33996.5	63657.7	36710.6	33996.5		AAM(UniMod:35)IWIVGEYAER	AAMIWIVGEYAER	AAM(UniMod:35)IWIVGEYAER2	2	0.000406339	0.00237885	3.20028	0.000630915	0.000506329	0.000312012	0.000571755	0	0	3464.38	1804.01	3038.06		3682.44	0.928088	135606	135073	136139	674301	136382	665212	AP-2 complex subunit beta	0	0	0.133719	4199.19	396196	0.620972	1	175024	0.998509	0	-10000000	524.021;1257.05;1367.04;877.034;328.014;37.0018;891.03;273.011;115.004;694.024;309.011;162.007;	524.021;1257.05;1330.3;877.034;328.014;37.0018;425.88;254.738;44.898;694.024;274.492;0;	0.89793;0.940814;0.879153;0.984074;0.935386;0.61143;0.445146;0.910076;0.447902;0.894137;0.868482;0.19896;	16774	175024	0	0	0	0.997621	1	107625	105857	106925	106629
Sample-ML3-Chip_run-699_60 SPD_1-23-2024	P62944;P62944-2	P52303;P62944;A0A0G2K2V2;A0A8I6AM50;A6IKJ5;A6IKJ6;A6IKJ7;P52303-2;P62944-2;Q3ZB97;A0A8I5ZYC5;A0A8I6AT57;A0A8L2R623;A0A8L2R7J3;A6HHH4;A6HHH5;G3V9N8	AP2B1_RAT	Ap2b1	128576	41322.1	39634.3	128576	41322.1	39634.3		AAM(UniMod:35)IWIVGEYAER	AAMIWIVGEYAER	AAM(UniMod:35)IWIVGEYAER2	2	4.98355	0.000833349	3.20028	0.000538793	0.000399042	0.000312012	0.000442087	0	0	4239.44	1627.8	3748.14		4738.16	0.884344	135094	134561	135627	674301	136109	666388	AP-2 complex subunit beta	0	0	0.179439	5359.23	354471	0.702085	1	174454	0.99946	0	-10000000	680.028;1441.07;1243.05;1891.07;809.033;137.007;227.01;609.027;285.011;635.024;1481.05;215.008;	680.028;1406.07;1216.05;1617.32;809.033;108.29;190.008;578.026;214.064;509.364;1023.96;184.007;	0.956469;0.917783;0.955852;0.801505;0.951585;0.678318;0.767292;0.939868;0.649287;0.754196;0.701728;0.889695;	16708	174454	0	0	0	0.999167	1	10775	105857	10746	106172
Sample-ML1-Chip_run-697_60 SPD_1-23-2024	P62944;P62944-2	P52303;P62944;A0A0G2K2V2;A0A8I6AM50;A6IKJ5;A6IKJ6;A6IKJ7;P52303-2;P62944-2;Q3ZB97;A0A8I5ZYC5;A0A8I6AT57;A0A8L2R623;A0A8L2R7J3;A6HHH4;A6HHH5;G3V9N8	AP2B1_RAT	Ap2b1	113420	43745	36938.8	113420	43745	36938.8		AAM(UniMod:35)IWIVGEYAER	AAMIWIVGEYAER	AAM(UniMod:35)IWIVGEYAER2	2	8.32705	8.32705	3.20028	0.00063857	0.000420168	0.000312012	0.000464468	0	0	5807.25	2464.32	5151.98		5186.56	0.97029	133502	132968	134035	674301	134476	66584	AP-2 complex subunit beta	0	0	0.0631366	5846.23	405826	0.698689	1	200365	0.999948	0	-10000000	1123.04;2278.1;1466.06;2063.1;939.039;229.011;539.021;860.032;316.012;743.03;345.014;246.01;	1123.04;2278.1;1466.06;2063.1;939.039;92.6702;539.021;860.032;248.751;628.163;190.558;168.306;	0.874048;0.96451;0.951627;0.989935;0.941097;0.510244;0.966746;0.936829;0.784604;0.861834;0.550263;0.626765;	16510	200365	0	0	0	0.999917	1	108021	105857	107277	106588
Sample-GL2-Chip_run-695_60 SPD_1-23-2024	P62944;P62944-2	P52303;P62944;A0A0G2K2V2;A0A8I6AM50;A6IKJ5;A6IKJ6;A6IKJ7;P52303-2;P62944-2;Q3ZB97;A0A8I5ZYC5;A0A8I6AT57;A0A8L2R623;A0A8L2R7J3;A6HHH4;A6HHH5;G3V9N8	AP2B1_RAT	Ap2b1	94762.4	48229.7	38880.8	94762.4	48229.7	38880.8		AAM(UniMod:35)IWIVGEYAER	AAMIWIVGEYAER	AAM(UniMod:35)IWIVGEYAER2	2	0.61885	0.000288457	3.20028	0.000534188	0.000391389	0.000312012	0.000432339	0	0	6419.25	3177.25	5509.13		4716.95	0.944992	135972	135439	136505	674301	136474	667685	AP-2 complex subunit beta	0	0	0.839652	5496.2	495946	0.662695	1	310949	0.999818	0	-10000000	1291.05;2410.1;1763.07;2246.08;865.036;100.004;727.025;946.032;333.014;698.028;242.01;269.01;	1291.05;2410.1;1763.07;2246.08;865.036;100.004;727.025;946.032;333.014;698.028;235.092;248.3;	0.916626;0.958906;0.952317;0.924312;0.968259;0.892581;0.913113;0.98286;0.942426;0.969653;0.88662;0.720372;	16818	310949	0	0	0	0.999712	1	108068	105857	10723	106612
Sample-GL3-Chip_run-696_60 SPD_1-23-2024	P62944;P62944-2	P52303;P62944;A0A0G2K2V2;A0A8I6AM50;A6IKJ5;A6IKJ6;A6IKJ7;P52303-2;P62944-2;Q3ZB97;A0A8I5ZYC5;A0A8I6AT57;A0A8L2R623;A0A8L2R7J3;A6HHH4;A6HHH5;G3V9N8	AP2B1_RAT	Ap2b1	100227	50697.7	41334.3	100227	50697.7	41334.3		AAM(UniMod:35)IWIVGEYAER	AAMIWIVGEYAER	AAM(UniMod:35)IWIVGEYAER2	2	0.000334704	0.00340226	3.20028	0.000652742	0.000440529	0.000312012	0.000486145	0	0	4012.16	2023.33	3301.73		4570.76	0.960502	134734	13.42	135267	674301	135397	667355	AP-2 complex subunit beta	0	0	0.667797	5554.24	491405	0.56639	1	125212	0.997918	0	-10000000	857.029;1595.06;1135.05;1282.05;611.023;0;473.019;388.014;134.007;555.025;407.016;197.008;	857.029;1595.06;1135.05;1282.05;611.023;0;473.019;329.719;48.3904;293.45;367.849;115.772;	0.982972;0.940569;0.974736;0.972701;0.973693;0;0.923707;0.814924;0.363975;0.584249;0.905466;0.635755;	16664	125212	0	0	0	0.996598	1	108031	105857	107231	10664
Sample-WM2-Chip_run-701_60 SPD_1-23-2024	P62944;P62944-2	P52303;P62944;A0A0G2K2V2;A0A8I6AM50;A6IKJ5;A6IKJ6;A6IKJ7;P52303-2;P62944-2;Q3ZB97;A0A8I5ZYC5;A0A8I6AT57;A0A8L2R623;A0A8L2R7J3;A6HHH4;A6HHH5;G3V9N8	AP2B1_RAT	Ap2b1	70018.9	39047	37115.8	70018.9	39047	37115.8		AAM(UniMod:35)IWIVGEYAER	AAMIWIVGEYAER	AAM(UniMod:35)IWIVGEYAER2	2	0.00344041	0.134273	3.20028	0.000598444	0.000499002	0.000312012	0.000557414	0	0	2535.42	1481.15	2385.72		2686.53	0.938752	132959	132426	133493	674301	13371	665793	AP-2 complex subunit beta	0	0	0	2855.1	28317	0.589786	0.961793	160356	0.922822	0	-10000000	518.025;1044.05;740.029;831.035;324.014;80.0027;782.033;348.014;172.006;614.028;375.016;214.008;	518.025;1044.05;660.337;831.035;324.014;0;505.545;319.661;145.49;523.952;299.698;186.625;	0.947202;0.982907;0.892524;0.920011;0.893149;0.200778;0.632086;0.920987;0.858722;0.842326;0.806408;0.856405;	16444	160356	0	0	0	0	1	107693	105857	106814	106634
Sample-GL1-Chip_run-694_60 SPD_1-23-2024	P62944;P62944-2	P52303;P62944;A0A0G2K2V2;A0A8I6AM50;A6IKJ5;A6IKJ6;A6IKJ7;P52303-2;P62944-2;Q3ZB97;A0A8I5ZYC5;A0A8I6AT57;A0A8L2R623;A0A8L2R7J3;A6HHH4;A6HHH5;G3V9N8	AP2B1_RAT	Ap2b1	71015	49577.4	44783.5	71015	49577.4	44783.5		AAM(UniMod:35)IWIVGEYAER	AAMIWIVGEYAER	AAM(UniMod:35)IWIVGEYAER2	2	0.000168449	0.000565107	3.20028	0.000702741	0.000431965	0.000312012	0.000481232	0	0	4207.17	2225.43	3174.81		3930.22	0.961908	135087	134553	13562	674301	135826	667178	AP-2 complex subunit beta	0	0	0.873871	5208.22	40364	0.610985	1	208348	0.999655	0	-10000000	733.031;1672.07;1158.05;1377.06;457.019;157.006;223.009;601.023;145.005;757.028;335.014;221.009;	733.031;1672.07;1158.05;1377.06;424.575;106.971;123.116;601.023;137.068;757.028;288.488;170.17;	0.904299;0.970557;0.936612;0.972679;0.698539;0.657052;0.551479;0.946272;0.825083;0.977938;0.825839;0.762058;	16708	208348	0	0	0	0.999435	1	107667	105857	107209	10624
Sample-WM3-Chip_run-702_60 SPD_1-23-2024	P62944;P62944-2	P52303;P62944;A0A0G2K2V2;A0A8I6AM50;A6IKJ5;A6IKJ6;A6IKJ7;P52303-2;P62944-2;Q3ZB97;A0A8I5ZYC5;A0A8I6AT57;A0A8L2R623;A0A8L2R7J3;A6HHH4;A6HHH5;G3V9N8	AP2B1_RAT	Ap2b1	73829.9	39180.1	36701.7	73829.9	39180.1	36701.7		AAM(UniMod:35)IWIVGEYAER	AAMIWIVGEYAER	AAM(UniMod:35)IWIVGEYAER2	2	0.000951345	0.024514	3.20028	0.000588928	0.000515464	0.000312012	0.000576037	0	0	2245.47	1143.64	1892.2		2335.98	0.928571	133301	132768	133834	674301	134192	665969	AP-2 complex subunit beta	0	0	0	2772.1	269412	0.569784	0.986727	130696	0.98481	0	-10000000	291.01;836.026;791.03;619.023;338.014;119.004;254.011;532.02;176.008;414.017;605.024;360.014;	291.01;836.026;790.422;619.023;338.014;104.861;176.174;532.02;126.745;362.976;276.975;275.12;	0.947476;0.927178;0.905598;0.959787;0.784911;0.748891;0.677841;0.859712;0.679559;0.850352;0.378383;0.737315;	16488	130696	0	0	0	0.975486	1	10708	105857	106804	106035
Sample-ML2-Chip_run-698_60 SPD_1-23-2024	B4F779	B4F779;A0A8I6A8C2	DP13B_RAT	Appl2	8025.32	3049.31	3581.87	8025.32	3049.31	3581.87	3581.87	AAMM(UniMod:35)EPLIGFAHGQINFFKK	AAMMEPLIGFAHGQINFFKK	AAMM(UniMod:35)EPLIGFAHGQINFFKK4	4	0.000533252	0.00840012	0.000449554	0.000589275	0.000421763	0.000312012	0.000469925	0	1	994657	347553	788.05		2538.54	0.872007	145421	144888	145954	865513	157443	765978	DCC-interacting protein 13-beta	0	0	0.885052	3204.08	255418	0.213583	1	169149	0.994652	0	-10000000	577.017;317.008;179.005;93.0022;162.004;26.0005;0;216.005;166.003;29.0006;117.003;175.004;	577.017;264.86;152.78;70.1353;149.544;25.5292;0;157.871;166.003;0;116.921;50.9564;	0.945931;0.814955;0.691718;0.631558;0.716419;0.584669;0;0.752837;0.969438;0.13723;0.848231;0.349899;	17986	169149	0	0	0	0.9916	1	0.859886	0.876612	0.884725	0.856437
Sample-ML3-Chip_run-699_60 SPD_1-23-2024	B4F779	B4F779;A0A8I6A8C2	DP13B_RAT	Appl2	9185.35	3424.6	3420.03	9185.35	3424.6	3420.03	3420.03	AAMM(UniMod:35)EPLIGFAHGQINFFKK	AAMMEPLIGFAHGQINFFKK	AAMM(UniMod:35)EPLIGFAHGQINFFKK4	4	0.000234018	0.00681855	0.000449554	0.000538793	0.000399042	0.000312012	0.000442087	0	1	502.45	182.35	419876		2313.99	0.756987	146131	145598	146665	865513	157535	766048	DCC-interacting protein 13-beta	0	0	0.729741	2769.06	258164	0.505632	1	11592	0.995601	0	-10000000	516.013;317.008;40.0011;112.003;185.005;0;32.0012;127.003;81.0024;79.0024;59.0011;65.0017;	290.445;172.004;40.0011;76.5024;92.0022;0;0;75.7522;30.3759;6.75023;28.0006;7.12521;	0.738564;0.774256;0.816497;0.759718;0.704003;0;0;0.654045;0.572099;0.26207;0.547287;0.332797;	18074	11592	0	0	0	0.993181	1	0.8625	0.876612	0.886426	0.857136
Sample-ML1-Chip_run-697_60 SPD_1-23-2024	B4F779	B4F779;A0A8I6A8C2	DP13B_RAT	Appl2	7838.31	3273.18	3224.51	7838.31	3273.18	3224.51	3224.51	AAMM(UniMod:35)EPLIGFAHGQINFFKK	AAMMEPLIGFAHGQINFFKK	AAMM(UniMod:35)EPLIGFAHGQINFFKK4	4	0.0047341	0.21955	0.000449554	0.00063857	0.000420168	0.000312012	0.000464468	0	1	303257	127387	266.32		1896.96	0.745862	144183	14365	144717	865513	15506	765119	DCC-interacting protein 13-beta	0	0	0.612909	2160.05	278687	0.395472	1	11592	0.878502	0	-10000000	262.006;261.007;33.0011;35.0011;153.004;34.0011;0;117.003;96.0029;99.0024;35.0011;87.0023;	158.003;112.253;33.0011;35.0011;61.1263;6.37521;0;64.1888;6.93771;0;6.5627;9.00022;	0.812007;0.631992;0.816497;0.816497;0.457549;0.408248;0;0.673515;0.269821;0;0.408248;0.316847;	17832	11592	0	0	0	0	1	0.85875	0.876612	0.885765	0.857035
Sample-GL3-Chip_run-696_60 SPD_1-23-2024	B4F779	B4F779;A0A8I6A8C2	DP13B_RAT	Appl2	4676.87	2386.87	2588.66	4676.87	2386.87	2588.66	2588.66	AAMM(UniMod:35)EPLIGFAHGQINFFKK	AAMMEPLIGFAHGQINFFKK	AAMM(UniMod:35)EPLIGFAHGQINFFKK4	4	0.00548732	0.169023	0.000449554	0.000652742	0.000440529	0.000312012	0.000486145	0	1	593015	290187	473536		2047.47	0.900881	145948	145415	146481	865513	158194	768818	DCC-interacting protein 13-beta	0	0	0	2564.07	331962	0.260433	1	147097	0.906103	0	-10000000	341.008;362.01;78.0022;60.0011;62.0016;60.0016;0;165.004;88.0023;31.0006;67.0022;70.0023;	302.007;213.006;78.0022;29.0005;44.3447;60.0016;0;78.9734;36.0012;31.0006;43.6004;50.1722;	0.964078;0.794319;0.947194;0.446262;0.645858;0.940997;0;0.577422;0.479424;0.653234;0.616225;0.632081;	18052	147097	0	0	0	0	1	0.855909	0.876612	0.881368	0.858286
Sample-WM3-Chip_run-702_60 SPD_1-23-2024	B4F779	B4F779;A0A8I6A8C2	DP13B_RAT	Appl2	7870.3	4296.18	3566.02	7870.3	4296.18	3566.02	3566.02	AAMM(UniMod:35)EPLIGFAHGQINFFKK	AAMMEPLIGFAHGQINFFKK	AAMM(UniMod:35)EPLIGFAHGQINFFKK4	4	0.00713212	0.262714	0.000449554	0.000588928	0.000515464	0.000312012	0.000576037	0	1	378744	189382	313.34		1767.19	0.8387	144339	143806	144872	865513	15666	763995	DCC-interacting protein 13-beta	0	0	0.601751	2136.06	293851	0.402486	1	0.218949	0.858143	0	-10000000	173.003;266.007;93.0017;31.0006;158.004;74.0017;0;69.0023;176.006;0;0;28.0006;	148.003;222.605;8.13624;24.8149;158.004;74.0017;0;2.89419;35.0214;0;0;2.38342;	0.760637;0.90931;0.326854;0.599071;0.9743;0.927972;0;0.200364;0.289811;0;0;0.287554;	17854	0.218949	0	0	0	0	1	0.86125	0.876612	0.881587	0.860244
Sample-ML2-Chip_run-698_60 SPD_1-23-2024	B4F779	B4F779;A0A8I6A8C2	DP13B_RAT	Appl2	8025.32	3049.31	3581.87	8025.32	3049.31	3581.87	3581.87	AAM(UniMod:35)M(UniMod:35)EPLIGFAHGQINFFKK	AAMMEPLIGFAHGQINFFKK	AAM(UniMod:35)M(UniMod:35)EPLIGFAHGQINFFKK4	4	0.000850253	0.0256441	8.19538	0.000589275	0.000421763	0.000312012	0.000469925	0	1	1540.98	582165	1320.01		5472.99	0.91474	133334	132801	133867	772359	145856	658169	DCC-interacting protein 13-beta	0	0	0.876832	6389.16	224017	0.35091	1	0.241125	0.983851	0	-10000000	883.022;508.013;194.005;69.0021;233.006;36.0011;113.002;111.003;33.0011;38.0011;0;0;	883.022;508.013;149.948;34.845;174.706;20.0783;100.891;21.5541;0;21.1937;0;0;	0.98596;0.866122;0.66005;0.498701;0.612548;0.412851;0.586369;0.382263;0.15796;0.412851;0;0;	16490	0.241125	0	0	0	0.974356	1	0.851042	0.881775	0.890276	0.850395
Sample-ML3-Chip_run-699_60 SPD_1-23-2024	B4F779	B4F779;A0A8I6A8C2	DP13B_RAT	Appl2	9185.35	3424.6	3420.03	9185.35	3424.6	3420.03	3420.03	AAM(UniMod:35)M(UniMod:35)EPLIGFAHGQINFFKK	AAMMEPLIGFAHGQINFFKK	AAM(UniMod:35)M(UniMod:35)EPLIGFAHGQINFFKK4	4	0.00074797	0.0130096	8.19538	0.000538793	0.000399042	0.000312012	0.000442087	0	1	1569.04	604967	1392.99		4870.57	0.893903	134046	133512	134579	772359	146606	659162	DCC-interacting protein 13-beta	0	0	0.78507	5486.15	236751	0.351538	1	0.50008	0.991639	0	-10000000	837.023;528.012;204.006;81.0021;137.004;29.0005;393.009;105.002;0;0;173.004;52.0011;	837.023;528.012;204.006;81.0021;0;0;393.009;105.002;0;0;150.678;0;	0.976374;0.863421;0.634425;0.690864;0.375671;0.127121;0.721448;0.715404;0;0;0.657318;0.127121;	16578	0.50008	0	0	0	0.98699	1	0.848854	0.881775	0.891502	0.846762
Sample-ML1-Chip_run-697_60 SPD_1-23-2024	B4F779	B4F779;A0A8I6A8C2	DP13B_RAT	Appl2	7838.31	3273.18	3224.51	7838.31	3273.18	3224.51	3224.51	AAM(UniMod:35)M(UniMod:35)EPLIGFAHGQINFFKK	AAMMEPLIGFAHGQINFFKK	AAM(UniMod:35)M(UniMod:35)EPLIGFAHGQINFFKK4	4	0.0044504	0.203913	8.19538	0.00063857	0.000420168	0.000312012	0.000464468	0	1	1672.04	713445	1491.55		4670.9	0.931736	132453	13192	132986	772359	144781	657971	DCC-interacting protein 13-beta	0	0	0.843493	5236.12	312342	0.620569	1	0	0.88617	0	-10000000	1098.03;422.012;229.005;38.0011;162.004;0;151.004;123.003;0;108.002;73.0024;0;	1056.03;387.011;229.005;0;142.419;0;112.003;70.4147;0;108.002;33.0012;0;	0.988801;0.75072;0.974497;0.14534;0.698506;0;0.640345;0.45499;0;0.778609;0.322912;0;	16380	0	0	0	0	0	1	0.850521	0.881775	0.889997	0.850011
Sample-GL2-Chip_run-695_60 SPD_1-23-2024	B4F779	B4F779;A0A8I6A8C2	DP13B_RAT	Appl2	5309.23	2662.46	2593.17	5309.23	2662.46	2593.17	2593.17	AAM(UniMod:35)M(UniMod:35)EPLIGFAHGQINFFKK	AAMMEPLIGFAHGQINFFKK	AAM(UniMod:35)M(UniMod:35)EPLIGFAHGQINFFKK4	4	0.61885	0.000139776	8.19538	0.000534188	0.000391389	0.000312012	0.000432339	0	1	913501	486908	844263		3848.49	0.813434	134924	13439	135457	772359	147133	659548	DCC-interacting protein 13-beta	0	0	0.886516	4164.1	310313	0.395021	1	196847	0.999912	0	-10000000	452.011;391.01;266.006;99.0027;306.009;83.0023;241.007;151.003;111.003;111.003;0;24.0005;	368.009;309.487;236.005;99.0027;234.007;64.7019;114.611;120.003;98.7654;67.0016;0;24.0005;	0.843876;0.77271;0.81937;0.945996;0.785263;0.626385;0.511301;0.876428;0.793246;0.604333;0;0.652551;	16688	196847	0	0	0	0.99986	1	0.854583	0.881775	0.886575	0.856328
Sample-GL3-Chip_run-696_60 SPD_1-23-2024	B4F779	B4F779;A0A8I6A8C2	DP13B_RAT	Appl2	4676.87	2386.87	2588.66	4676.87	2386.87	2588.66	2588.66	AAM(UniMod:35)M(UniMod:35)EPLIGFAHGQINFFKK	AAMMEPLIGFAHGQINFFKK	AAM(UniMod:35)M(UniMod:35)EPLIGFAHGQINFFKK4	4	0.70205	0.00033528	8.19538	0.000652742	0.000440529	0.000312012	0.000486145	0	1	1147.03	587179	958176		4296.34	0.877741	133685	133152	134218	772359	14578	658842	DCC-interacting protein 13-beta	0	0	0.880101	5143.14	320087	0.35305	1	0.760788	0.999794	0	-10000000	651.016;299.009;197.005;59.0011;46.0011;88.0023;199.005;78.0023;0;0;0;0;	651.016;299.009;197.005;59.0011;46.0011;77.2274;199.005;72.9993;0;0;0;0;	0.914107;0.810508;0.859611;0.735561;0.526604;0.620573;0.761057;0.620183;0;0;0;0;	16534	0.760788	0	0	0	0.999665	1	0.852273	0.881775	0.88603	0.855195
Sample-WM2-Chip_run-701_60 SPD_1-23-2024	B4F779	B4F779;A0A8I6A8C2	DP13B_RAT	Appl2	5243.22	2961.19	3286.52	5243.22	2961.19	3286.52	3286.52	AAM(UniMod:35)M(UniMod:35)EPLIGFAHGQINFFKK	AAMMEPLIGFAHGQINFFKK	AAM(UniMod:35)M(UniMod:35)EPLIGFAHGQINFFKK4	4	0.00175176	0.0527935	8.19538	0.000598444	0.000499002	0.000312012	0.000557414	0	1	1030.49	596154	960.24		3272.66	0.83542	131911	131378	132444	772359	144549	657381	DCC-interacting protein 13-beta	0	0	0.827647	3512.08	175077	0.643432	1	0.412584	0.968164	0	-10000000	634.013;305.007;100.003;162.003;251.007;0;35.001;256.007;0;60.0017;41.0011;0;	634.013;296.474;100.003;144.79;251.007;0;35.001;237.373;0;0;0;0;	0.873278;0.832317;0.604597;0.758469;0.926199;0;0.580283;0.773282;0;0.380852;0.342108;0;	16314	0.412584	0	0	0	0.947206	1	0.851354	0.881775	0.886582	0.853837
Sample-GL1-Chip_run-694_60 SPD_1-23-2024	B4F779	B4F779;A0A8I6A8C2	DP13B_RAT	Appl2	5561.24	3266.43	2464.72	5561.24	3266.43	2464.72	2464.72	AAM(UniMod:35)M(UniMod:35)EPLIGFAHGQINFFKK	AAMMEPLIGFAHGQINFFKK	AAM(UniMod:35)M(UniMod:35)EPLIGFAHGQINFFKK4	4	0.00560914	0.208936	8.19538	0.000702741	0.000431965	0.000312012	0.000481232	0	1	918433	482513	688356		2888.6	0.805199	134038	133505	134571	772359	146537	659815	DCC-interacting protein 13-beta	0	0	0.705655	3854.1	265036	0.352675	1	171049	0.886824	0	-10000000	438.011;347.009;286.007;105.002;103.003;0;85.0023;69.0022;35.0011;44.0011;0;0;	388.092;342.494;187.847;105.002;50.802;0;42.7124;22.357;35.0011;35.0931;0;0;	0.883891;0.822399;0.611261;0.865313;0.452556;0;0.51911;0.398625;0.649044;0.5315;0;0;	16578	171049	0	0	0	0	1	0.861136	0.881775	0.885733	0.862675
Sample-ML2-Chip_run-698_60 SPD_1-23-2024	Q9QWN8	A0A0G2JZY6;G3V6S0;Q6XD99;Q9QWN8;A0A8I6A0L7;A6HYY4;A6JQC5;A6JQC6;F1MA36	SPTN2_RAT	Sptbn2	234411	80536	82313.2	234411	80536	82313.2		AAMRETWLSENQR	AAMRETWLSENQR	AAMRETWLSENQR3	3	0.00428374	0.196791	8.19538	1	0.000421763	0.000312012	0.000469925	0	0	2073.63	730332	1655.97		5315.5	0.732255	609766	60443	615096	155274	675554	101953	Spectrin beta chain, non-erythrocytic 2	0	0	0.810923	6656.15	288795	0.38715	1	112445	0.888131	0	-10000000	1877.05;389.008;253.007;303.007;361.008;290.006;157.004;26.0006;62.0011;40.0011;0;71.0021;	1473.02;323.299;253.007;277.313;361.008;280.662;157.004;0;0;0;0;41.027;	0.719536;0.773826;0.952063;0.751355;0.987945;0.835332;0.803835;0.0953622;0.425952;0.425952;0;0.402359;	7533	112445	0	0	0	0	1	0.844271	0.819845	0.822302	0.845144
Sample-WM1-Chip_run-700_60 SPD_1-23-2024	Q9QWN8	A0A0G2JZY6;G3V6S0;Q6XD99;Q9QWN8;A0A8I6A0L7;A6HYY4;A6JQC5;A6JQC6;F1MA36	SPTN2_RAT	Sptbn2	87019	49596.7	41042.7	87019	49596.7	41042.7		AAMRETWLSENQR	AAMRETWLSENQR	AAMRETWLSENQR3	3	0.00213106	0.0715339	8.19538	1	0.000506329	0.000312012	0.000571755	0	0	1384.65	839208	1413.28		4401.24	0.914228	60957	604237	614901	155274	682617	994866	Spectrin beta chain, non-erythrocytic 2	0	0	0.936392	4312.11	288744	0.662686	1	24189	0.957029	0	-10000000	992.018;208.004;126.003;191.005;141.004;89.0021;186.004;0;109.003;33.001;43.001;0;	992.018;208.004;101.285;184.633;119.372;74.2341;82.1993;0;107.443;33.001;43.001;0;	0.933089;0.876357;0.705403;0.855555;0.679232;0.653992;0.41616;0;0.742778;0.605016;0.646159;0;	7533	24189	0	0	0	0.928466	1	0.831136	0.819845	0.819652	0.837719
Sample-ML3-Chip_run-699_60 SPD_1-23-2024	Q9QWN8	A0A0G2JZY6;G3V6S0;Q6XD99;Q9QWN8;A0A8I6A0L7;A6HYY4;A6JQC5;A6JQC6;F1MA36	SPTN2_RAT	Sptbn2	236885	93867.6	74692.1	236885	93867.6	74692.1		AAMRETWLSENQR	AAMRETWLSENQR	AAMRETWLSENQR3	3	0.00344396	0.115082	8.19538	1	0.000399042	0.000312012	0.000442087	0	0	1193.66	380.35	875788		3951.78	0.920188	607941	602606	613275	155274	677717	978787	Spectrin beta chain, non-erythrocytic 2	0	0	0.966348	5386.12	251798	0.698919	0.992773	190025	0.930595	0	-10000000	914.02;138.003;291.006;183.005;320.008;67.0021;234.006;79.0022;147.004;91.0015;99.0027;27.0005;	914.02;124.89;248.861;154.754;170.619;67.0021;207.93;48.4457;147.004;0;73.2996;10.103;	0.961754;0.719742;0.718;0.836451;0.565871;0.757506;0.865076;0.544889;0.921469;0.261164;0.727157;0.418239;	7511	190025	0	0	0	0	1	0.834432	0.819845	0.824945	0.837323
Sample-ML1-Chip_run-697_60 SPD_1-23-2024	Q9QWN8	A0A0G2JZY6;G3V6S0;Q6XD99;Q9QWN8;A0A8I6A0L7;A6HYY4;A6JQC5;A6JQC6;F1MA36	SPTN2_RAT	Sptbn2	169737	70100.8	68918.1	169737	70100.8	68918.1		AAMRETWLSENQR	AAMRETWLSENQR	AAMRETWLSENQR3	3	8.40336	0.000397222	8.19538	1	0.000420168	0.000312012	0.000464468	0	0	5361.13	2034.05	4252.45		9535.29	0.957419	581399	576066	58673	155274	658146	995659	Spectrin beta chain, non-erythrocytic 2	0	0	0.989041	12021.3	489909	0.337058	1	326092	0.99975	0	-10000000	3518.09;1020.03;635.018;823.019;668.016;290.007;442.01;95.002;327.007;50.001;186.004;277.005;	3518.09;1020.03;635.018;823.019;668.016;290.007;442.01;95.002;264.81;0;186.004;277.005;	0.968129;0.981847;0.93365;0.881361;0.852638;0.862866;0.956101;0.910354;0.727598;0.0624507;0.976441;0.941232;	7181	326092	0	0	0	0.999603	1	0.837708	0.819845	0.822684	0.840669
Sample-GL2-Chip_run-695_60 SPD_1-23-2024	Q9QWN8	A0A0G2JZY6;G3V6S0;Q6XD99;Q9QWN8;A0A8I6A0L7;A6HYY4;A6JQC5;A6JQC6;F1MA36	SPTN2_RAT	Sptbn2	106862	56593.7	47524	106862	56593.7	47524		AAMRETWLSENQR	AAMRETWLSENQR	AAMRETWLSENQR3	3	0.61885	0.00198656	8.19538	1	0.000391389	0.000312012	0.000432339	0	0	2145.64	1051.22	1822.75		5520.25	0.968941	627432	622099	632765	155274	693123	100542	Spectrin beta chain, non-erythrocytic 2	0	0	0.932408	6498.14	439799	0.625272	0.985937	256311	0.998748	0	-10000000	1726.05;265.006;267.007;186.005;237.005;92.0026;226.006;36.001;126.003;85.0022;155.004;135.003;	1726.05;265.006;250.972;154.586;207.166;87.7087;133.794;36.001;104.426;52.0617;130.473;105.22;	0.986332;0.939891;0.845481;0.82456;0.84745;0.821556;0.631269;0.642955;0.640224;0.552804;0.846997;0.610902;	7753	256311	0	0	0	0.998013	1	0.833125	0.819845	0.817799	0.840777
Sample-GL3-Chip_run-696_60 SPD_1-23-2024	Q9QWN8	A0A0G2JZY6;G3V6S0;Q6XD99;Q9QWN8;A0A8I6A0L7;A6HYY4;A6JQC5;A6JQC6;F1MA36	SPTN2_RAT	Sptbn2	135011	71705	56380.1	135011	71705	56380.1		AAMRETWLSENQR	AAMRETWLSENQR	AAMRETWLSENQR3	3	0.70205	0.000462893	8.19538	1	0.000440529	0.000312012	0.000486145	0	0	5540.13	2795.02	4561		11646.2	0.974032	591934	586603	597266	155274	664378	101907	Spectrin beta chain, non-erythrocytic 2	0	0	0.995951	14146.3	449127	0.709752	1	338385	0.999716	0	-10000000	3959.1;1001.02;801.02;580.013;677.016;359.008;509.013;88.002;194.005;33.001;148.004;41.001;	3959.1;1001.02;801.02;580.013;677.016;359.008;509.013;77.3997;139.751;31.5551;148.004;0;	0.988622;0.949023;0.859221;0.917606;0.942177;0.86795;0.981166;0.769094;0.67498;0.522594;0.820704;0.231839;	7313	338385	0	0	0	0.999537	1	0.830417	0.819845	0.816883	0.838741
Sample-WM2-Chip_run-701_60 SPD_1-23-2024	Q9QWN8	A0A0G2JZY6;G3V6S0;Q6XD99;Q9QWN8;A0A8I6A0L7;A6HYY4;A6JQC5;A6JQC6;F1MA36	SPTN2_RAT	Sptbn2	95815.6	63063.5	43514.1	95815.6	63063.5	43514.1		AAMRETWLSENQR	AAMRETWLSENQR	AAMRETWLSENQR3	3	0.00239974	0.083191	8.19538	1	0.000499002	0.000312012	0.000557414	0	0	1332.59	756.52	1218.55		4286.9	0.895901	586662	581329	591993	155274	66639	962585	Spectrin beta chain, non-erythrocytic 2	0	0	0.959474	4688.11	343042	0.57784	1	18908	0.950737	0	-10000000	1103.02;90.002;359.007;160.005;125.003;107.003;132.003;0;70.0021;66.0016;40.001;0;	1103.02;90.002;244.437;139.564;110.783;50.56;116.944;0;36.9851;46.4969;0;0;	0.905335;0.82244;0.765781;0.86872;0.845228;0.519874;0.808914;0;0.543319;0.64138;0.155785;0;	7247	18908	0	0	0	0.916809	1	0.83	0.819845	0.818494	0.837963
Sample-GL1-Chip_run-694_60 SPD_1-23-2024	Q9QWN8	A0A0G2JZY6;G3V6S0;Q6XD99;Q9QWN8;A0A8I6A0L7;A6HYY4;A6JQC5;A6JQC6;F1MA36	SPTN2_RAT	Sptbn2	129826	67963.9	49199.4	129826	67963.9	49199.4		AAMRETWLSENQR	AAMRETWLSENQR	AAMRETWLSENQR3	3	0.000321937	0.00119422	8.19538	1	0.000431965	0.000312012	0.000481232	0	0	2758.06	1748.96	2495.07		8146.56	0.971126	590162	584831	595496	155274	667646	102273	Spectrin beta chain, non-erythrocytic 2	0	0	0.98554	9005.22	398109	0.632156	1	160799	0.999271	0	-10000000	2038.04;365.009;278.006;355.008;371.009;116.003;291.006;58.0016;188.004;112.003;37.001;91.0021;	2038.04;365.009;196.26;355.008;353.09;93.5776;201.35;45.6823;159.546;75.9311;0;62.0734;	0.980142;0.921653;0.658126;0.970229;0.881872;0.732923;0.715483;0.61325;0.766287;0.590786;0.176966;0.561754;	7291	160799	0	0	0	0.998806	1	0.825104	0.819845	0.814893	0.83571
Sample-WM3-Chip_run-702_60 SPD_1-23-2024	Q9QWN8	A0A0G2JZY6;G3V6S0;Q6XD99;Q9QWN8;A0A8I6A0L7;A6HYY4;A6JQC5;A6JQC6;F1MA36	SPTN2_RAT	Sptbn2	89310.2	45267.4	37607.3	89310.2	45267.4	37607.3		AAMRETWLSENQR	AAMRETWLSENQR	AAMRETWLSENQR3	3	0.000849818	0.0163971	8.19538	1	0.000515464	0.000312012	0.000576037	0	0	1250.75	643268	1064.31		3163.01	0.890235	579395	574061	584727	155274	659496	958371	Spectrin beta chain, non-erythrocytic 2	0	0	0.875957	3717.07	390566	0.656998	1	161885	0.989788	0	-10000000	939.02;154.004;129.003;300.008;205.005;65.0016;104.003;39.001;33.0009;36.001;0;0;	842.017;154.004;104.003;254.727;150.717;65.0016;104.003;39.001;20.413;0;0;0;	0.874059;0.979331;0.790663;0.889837;0.818516;0.678716;0.822713;0.692829;0.489429;0;0;0;	7159	161885	0	0	0	0.983603	1	0.831042	0.819845	0.819553	0.838599
Sample-ML2-Chip_run-698_60 SPD_1-23-2024	B0LPN4;B0LPN4-2	B0LPN4;F1LRZ1;A0A8I6A7R2;F1LS89;B0LPN4-2	RYR2_RAT	Ryr2	13607.5	4770.15	4149.97	13607.5	4770.15	4149.97	2550.68	AAMVVSEEDHLKAEAR	AAMVVSEEDHLKAEAR	AAMVVSEEDHLKAEAR3	3	0.0032233	0.148061	0.000948986	0.000589275	0.000421763	0.000312012	0.000469925	0	1	1771.84	619175	1403.93		5228.92	0.879345	54791	542579	553241	200134	526715	419535	Ryanodine receptor 2	0	0	0.803941	6599.18	2022	0.405946	1	0.78877	0.913434	0	-10000000	907.028;301.007;570.014;324.01;289.009;1100.03;746.021;431.013;104.003;259.009;262.008;302.008;	907.028;294.795;570.014;314.814;176.198;970.19;500.205;431.013;86.609;259.009;208.88;301.683;	0.958272;0.73805;0.826829;0.8582;0.611225;0.815016;0.61796;0.887271;0.634599;0.862836;0.778666;0.887768;	6768	0.78877	0	0	0	0	1	0.918977	0.907912	0.916956	0.90819
Sample-ML1-Chip_run-697_60 SPD_1-23-2024	B0LPN4;B0LPN4-2	B0LPN4;F1LRZ1;A0A8I6A7R2;F1LS89;B0LPN4-2	RYR2_RAT	Ryr2	11141.4	4022.76	3923.4	11141.4	4022.76	3923.4	2503.47	AAMVVSEEDHLKAEAR	AAMVVSEEDHLKAEAR	AAMVVSEEDHLKAEAR3	3	0.000515484	0.00964674	0.000948986	0.00063857	0.000420168	0.000312012	0.000464468	0	1	1871.37	736756	1540.29		2928.59	0.862172	519543	514211	524877	200134	497168	432463	Ryanodine receptor 2	0	0	0.96455	3558.09	252606	0.492156	1	0.878703	0.99396	0	-10000000	964.027;647.019;284.008;296.008;242.008;1256.04;829.026;341.011;67.002;393.011;280.008;88.0019;	940.342;647.019;284.008;296.008;237.99;697.726;310.437;341.011;38.6595;296.068;193.48;61.6221;	0.765784;0.967286;0.941843;0.917383;0.926395;0.592545;0.470933;0.904289;0.536377;0.652035;0.626408;0.641195;	6416	0.878703	0	0	0	0.990353	1	0.915417	0.907912	0.916775	0.905768
Sample-GL3-Chip_run-696_60 SPD_1-23-2024	B0LPN4;B0LPN4-2	B0LPN4;F1LRZ1;A0A8I6A7R2;F1LS89;B0LPN4-2	RYR2_RAT	Ryr2	6175.55	3244.28	3151.94	6175.55	3244.28	3151.94	1894.32	AAMVVSEEDHLKAEAR	AAMVVSEEDHLKAEAR	AAMVVSEEDHLKAEAR3	3	0.00998904	0.317593	0.000948986	0.000652742	0.000440529	0.000312012	0.000486145	0	1	1541.04	798374	1302.81		1622.38	0.947659	530077	524744	535413	200134	495735	499318	Ryanodine receptor 2	0	0	0.425333	1919.05	261149	0.502148	0.723216	0.878942	0.837019	0	-10000000	766.02;384.013;391.01;141.004;488.017;1086.03;218.007;125.004;35.0012;192.005;378.012;140.004;	766.02;384.013;391.01;141.004;412.757;699.442;178.48;35.325;0;189.947;357.575;131.385;	0.98114;0.942726;0.886911;0.780526;0.715435;0.629615;0.755986;0.468912;0.205803;0.736382;0.83195;0.737289;	6548	0.878942	0	0	0	0	1	0.908021	0.907912	0.913462	0.901654
Sample-ML2-Chip_run-698_60 SPD_1-23-2024	B0LPN4;B0LPN4-2	B0LPN4;F1LRZ1;A0A8I6A7R2;F1LS89;B0LPN4-2	RYR2_RAT	Ryr2	13607.5	4770.15	4149.97	13607.5	4770.15	4149.97	2550.68	AAM(UniMod:35)VVSEEDHLKAEAR	AAMVVSEEDHLKAEAR	AAM(UniMod:35)VVSEEDHLKAEAR3	3	0.000733522	0.0207703	0.000972837	0.000589275	0.000421763	0.000312012	0.000469925	0	1	2028.06	603532	1368.46		12386.3	0.940298	418166	412835	423499	-486849	455944	-842477	Ryanodine receptor 2	0	0	0.755303	18356.4	270325	0.468661	0.966332	0.418006	0.98688	0	-10000000	911.028;672.018;445.012;94.0033;348.01;173.005;1475.04;203.007;402.012;227.006;94.0026;52.0014;	911.028;672.018;445.012;79.3211;288.287;162.994;1304.1;159.489;248.193;180.277;0;17.4592;	0.925541;0.97084;0.924388;0.714412;0.828598;0.81484;0.792073;0.745178;0.557914;0.749637;0.22035;0.513034;	5162	0.418006	0	0	0	0.97923	1	0.915227	0.908567	0.917393	0.905248
Sample-ML3-Chip_run-699_60 SPD_1-23-2024	B0LPN4;B0LPN4-2	B0LPN4;F1LRZ1;A0A8I6A7R2;F1LS89;B0LPN4-2	RYR2_RAT	Ryr2	12802.5	4273.58	4107.82	12802.5	4273.58	4107.82	2870.77	AAM(UniMod:35)VVSEEDHLKAEAR	AAMVVSEEDHLKAEAR	AAM(UniMod:35)VVSEEDHLKAEAR3	3	0.000521979	0.00933483	0.000972837	0.000538793	0.000399042	0.000312012	0.000442087	0	1	3057.75	818.25	1884.09		12039.6	0.951384	435878	430546	441208	-486849	466989	-835499	Ryanodine receptor 2	0	0	0.810612	19539.5	306171	0.309511	0.949881	0.613257	0.993987	0	-10000000	1386.04;1092.03;587.017;391.012;511.012;490.013;1418.04;239.008;436.015;443.011;115.004;188.005;	1386.04;1092.03;579.681;237.762;511.012;429.638;1418.04;219.19;383.721;432.491;111.998;0;	0.965322;0.986358;0.852174;0.515347;0.949254;0.830793;0.90497;0.803417;0.809508;0.929215;0.723598;0.466979;	5382	0.613257	0	0	0	0.990665	1	0.920937	0.908567	0.918363	0.909058
Sample-ML1-Chip_run-697_60 SPD_1-23-2024	B0LPN4;B0LPN4-2	B0LPN4;F1LRZ1;A0A8I6A7R2;F1LS89;B0LPN4-2	RYR2_RAT	Ryr2	11141.4	4022.76	3923.4	11141.4	4022.76	3923.4	2503.47	AAM(UniMod:35)VVSEEDHLKAEAR	AAMVVSEEDHLKAEAR	AAM(UniMod:35)VVSEEDHLKAEAR3	3	0.000916074	0.0248084	0.000972837	0.00063857	0.000420168	0.000312012	0.000464468	0	1	1535.9	603081	1260.82		12874.5	0.87642	396896	391564	402227	-486849	428099	-785237	Ryanodine receptor 2	0	0	0.796817	15683.4	229868	0.625443	0.96862	0.725007	0.984613	0	-10000000	737.022;526.015;427.014;207.005;220.007;386.012;1029.03;201.006;371.012;255.008;112.004;192.006;	582.867;526.015;427.014;207.005;164.85;279.009;863.745;201.006;371.012;218.006;54.13;91.5014;	0.78708;0.978568;0.872537;0.766924;0.650427;0.64508;0.810734;0.852656;0.902712;0.854861;0.488374;0.437461;	4898	0.725007	0	0	0	0.975192	1	0.918854	0.908567	0.917345	0.908469
Sample-WM1-Chip_run-700_60 SPD_1-23-2024	Q920Q0	Q920Q0;A0A8I6G597;A0A8I6AUR8	PALM_RAT	Palm	40704.9	22761.1	19040.6	40704.9	22761.1	19040.6	19040.6	AAMYSVEITVEKDK	AAMYSVEITVEKDK	AAMYSVEITVEKDK2	2	0.00107057	0.0267462	0.00295636	0.000630915	0.000506329	0.000312012	0.000571755	0	1	119005	706968	119058		1937.95	0.817371	837245	831913	842576	297238	852545	286062	Paralemmin-1	0	0	0.92275	1937.09	259676	0.0447309	1	0	0.983489	0	-10000000	30.001;63.0029;0;29.001;27.001;59.0028;63.0028;222.01;176.009;70.0029;31.001;0;	1.43478;63.0029;0;29.001;27.001;39.4593;37.6461;123.921;146.008;0;0;0;	0.234205;0.948111;0;0.66002;0.681317;0.618358;0.571097;0.704037;0.667374;0.132479;0;0;	10353	0	0	0	0	0.973254	1	113284	114722	11562	112207
Sample-ML2-Chip_run-698_60 SPD_1-23-2024	Q920Q0	Q920Q0;A0A8I6G597;A0A8I6AUR8	PALM_RAT	Palm	49497.9	18440.2	22648.3	49497.9	18440.2	22648.3	22648.3	AAMYSVEITVEKDKVTGETR	AAMYSVEITVEKDKVTGETR	AAMYSVEITVEKDKVTGETR3	3	6.59674	0.000161118	0.38133	0.000589275	0.000421763	0.000312012	0.000469925	0	1	3898.13	1458.03	3305.97		7221.74	0.977912	874424	869092	879755	305791	857792	317578	Paralemmin-1	0	0	0.971027	8515.3	476042	0.730408	1	0.481141	0.999897	0	-10000000	1819.06;1427.05;652.022;410.016;225.008;234.008;429.018;180.006;207.007;137.005;228.008;0;	1819.06;1427.05;652.022;410.016;225.008;92.1032;376.873;0;200.722;107.939;215.469;0;	0.988613;0.974155;0.956281;0.840341;0.943854;0.488614;0.88071;0.148681;0.902421;0.68069;0.884896;0;	10809	0.481141	0	0	0	0.999839	1	100521	100137	101683	0.991115
Sample-WM1-Chip_run-700_60 SPD_1-23-2024	Q920Q0	Q920Q0;A0A8I6G597;A0A8I6AUR8	PALM_RAT	Palm	40704.9	22761.1	19040.6	40704.9	22761.1	19040.6	19040.6	AAMYSVEITVEKDKVTGETR	AAMYSVEITVEKDKVTGETR	AAMYSVEITVEKDKVTGETR3	3	9.61538	0.000108451	0.38133	0.000630915	0.000506329	0.000312012	0.000571755	0	1	1631.81	939716	1582.54		4549.52	0.886106	88132	875988	886651	305791	864769	316676	Paralemmin-1	0	0	0.968797	4691.16	440528	0.553401	1	0.78079	0.999932	0	-10000000	894.034;657.025;232.008;188.006;180.006;221.009;282.01;0;77.0032;133.005;56.0016;61.0025;	867.033;532.767;232.008;176.99;179.786;184.997;188.216;0;77.0032;100.003;0;25.6177;	0.924066;0.782963;0.981094;0.826724;0.692425;0.80014;0.683579;0;0.676286;0.638829;0.298998;0.429853;	10897	0.78079	0	0	0	0.999892	1	0.999792	100137	101222	0.988726
Sample-ML3-Chip_run-699_60 SPD_1-23-2024	Q920Q0	Q920Q0;A0A8I6G597;A0A8I6AUR8	PALM_RAT	Palm	48545	18567.7	20710.9	48545	18567.7	20710.9	20710.9	AAMYSVEITVEKDKVTGETR	AAMYSVEITVEKDKVTGETR	AAMYSVEITVEKDKVTGETR3	3	4.98355	0.000192062	0.38133	0.000538793	0.000399042	0.000312012	0.000442087	0	1	2843.1	986237	2270.89		4433.94	0.958464	877936	872604	883268	305791	861079	317477	Paralemmin-1	0	0	0.961184	5551.17	460862	0.46827	1	0	0.999876	0	-10000000	1263.04;1139.04;441.016;588.017;296.01;119.003;376.013;1824.07;167.005;145.007;105.003;27.0008;	1263.04;1139.04;441.016;579.81;268.495;0;376.013;1369.02;72.3853;53.4229;105.003;0;	0.980008;0.925324;0.982357;0.899328;0.886923;0.221442;0.926842;0.740077;0.590241;0.39102;0.802163;0.338825;	10853	0	0	0	0	0.999808	1	10076	100137	101753	0.991414
Sample-ML1-Chip_run-697_60 SPD_1-23-2024	Q920Q0	Q920Q0;A0A8I6G597;A0A8I6AUR8	PALM_RAT	Palm	43170.9	17951.5	20643.2	43170.9	17951.5	20643.2	20643.2	AAMYSVEITVEKDKVTGETR	AAMYSVEITVEKDKVTGETR	AAMYSVEITVEKDKVTGETR3	3	0.38133	0.38133	0.38133	0.00063857	0.000420168	0.000312012	0.000464468	0	1	3333.11	1301.84	2721.67		5069.36	0.972485	860271	854939	865602	305791	841272	318335	Paralemmin-1	0	0	0.98217	6208.23	548743	0.634644	1	0.720164	0.999976	0	-10000000	1371.05;1392.05;570.018;617.022;531.016;340.012;389.012;106.003;276.01;186.007;204.008;0;	1371.05;1392.05;570.018;617.023;531.016;181.098;372.427;15.8006;212.935;96.3459;85.0276;0;	0.963406;0.981902;0.971325;0.963836;0.958056;0.512711;0.780258;0.314688;0.74772;0.573577;0.482932;0;	10633	0.720164	0	0	0	0.999962	1	100636	100137	101709	0.991897
Sample-GL2-Chip_run-695_60 SPD_1-23-2024	Q920Q0	Q920Q0;A0A8I6G597;A0A8I6AUR8	PALM_RAT	Palm	44500.9	21695.2	23314.8	44500.9	21695.2	23314.8	23314.8	AAMYSVEITVEKDKVTGETR	AAMYSVEITVEKDKVTGETR	AAMYSVEITVEKDKVTGETR3	3	0.000137061	0.00806917	0.38133	0.000534188	0.000391389	0.000312012	0.000432339	0	1	2485.08	1186.16	2056.72		3210.45	0.902041	890303	884972	895635	305791	872916	316574	Paralemmin-1	0	0	0.85513	3879.12	404235	0.474389	1	0	0.994933	0	-10000000	749.029;1254.04;482.014;286.009;247.01;165.007;203.007;112.003;92.0024;201.008;159.006;32.0016;	749.029;1254.04;482.014;286.009;247.01;68.4156;195.798;88.9082;23.8655;179.707;143.643;32.0016;	0.963253;0.892327;0.832192;0.945273;0.899501;0.464517;0.716128;0.496964;0.390043;0.687953;0.803208;0.59968;	11007	0	0	0	0	0.991931	1	1005	100137	101447	0.992063
Sample-GL3-Chip_run-696_60 SPD_1-23-2024	Q920Q0	Q920Q0;A0A8I6G597;A0A8I6AUR8	PALM_RAT	Palm	39568.8	20781.3	20252	39568.8	20781.3	20252	20252	AAMYSVEITVEKDKVTGETR	AAMYSVEITVEKDKVTGETR	AAMYSVEITVEKDKVTGETR3	3	0.70205	0.000134854	0.38133	0.000652742	0.000440529	0.000312012	0.000486145	0	1	1776.22	932456	1521.61		2779.09	0.941665	877922	87259	883252	305791	857814	31897	Paralemmin-1	0	0	0.909488	3244.11	339368	0.490315	1	0.571222	0.999917	0	-10000000	872.029;707.026;226.008;255.01;293.012;242.01;389.013;754.026;143.006;114.004;263.01;0;	872.029;707.026;197.163;220.455;293.012;87.3844;115.91;146.208;81.4715;102.838;191.16;0;	0.947633;0.973061;0.802686;0.805215;0.890099;0.412211;0.513804;0.292798;0.571602;0.600839;0.752172;0;	10853	0.571222	0	0	0	0.999865	1	100591	100137	101419	0.992655
Sample-WM2-Chip_run-701_60 SPD_1-23-2024	Q920Q0	Q920Q0;A0A8I6G597;A0A8I6AUR8	PALM_RAT	Palm	35322.5	23807.4	16240.9	35322.5	23807.4	16240.9	16240.9	AAMYSVEITVEKDKVTGETR	AAMYSVEITVEKDKVTGETR	AAMYSVEITVEKDKVTGETR3	3	7.55801	0.00163865	0.38133	0.000598444	0.000499002	0.000312012	0.000557414	0	1	1389.05	930761	1499.2		4627.14	0.899306	860197	854866	865529	305791	842752	316101	Paralemmin-1	0	0	0.902386	4287.15	300438	0.494596	1	0.466804	0.99898	0	-10000000	804.025;384.014;279.009;234.009;187.006;62.0023;422.016;174.007;133.005;223.008;84.0024;0;	773.025;337.012;279.009;234.009;187.006;31.4098;422.016;0;133.005;63.1044;14.1667;0;	0.940243;0.761019;0.952923;0.79724;0.817363;0.40646;0.917657;0;0.866909;0.536328;0.295306;0;	10633	0.466804	0	0	0	0.998361	1	100312	100137	101218	0.992702
Sample-GL1-Chip_run-694_60 SPD_1-23-2024	Q920Q0	Q920Q0;A0A8I6G597;A0A8I6AUR8	PALM_RAT	Palm	43189	21913.3	21996.9	43189	21913.3	21996.9	21996.9	AAMYSVEITVEKDKVTGETR	AAMYSVEITVEKDKVTGETR	AAMYSVEITVEKDKVTGETR3	3	0.96918	0.000411809	0.38133	0.000702741	0.000431965	0.000312012	0.000481232	0	1	1546.05	1010.24	1441.22		3590	0.887871	879684	87435	885016	305791	860087	31838	Paralemmin-1	0	0	0.915425	3851.14	35909	0.464683	1	0.590084	0.999749	0	-10000000	515.017;699.028;332.009;163.005;167.006;262.009;305.011;250.008;199.007;157.007;81.0033;31.0008;	515.017;699.028;332.009;158;167.006;199.067;305.011;51.4156;169.143;130.71;33.9757;0;	0.815909;0.964351;0.838472;0.83881;0.880418;0.662308;0.872111;0.343726;0.717676;0.682694;0.468452;0.210983;	10875	0.590084	0	0	0	0.999588	1	100219	100137	10141	0.988745
Sample-WM3-Chip_run-702_60 SPD_1-23-2024	Q920Q0	Q920Q0;A0A8I6G597;A0A8I6AUR8	PALM_RAT	Palm	45581.1	23534.5	15322.9	45581.1	23534.5	15322.9	15322.9	AAMYSVEITVEKDKVTGETR	AAMYSVEITVEKDKVTGETR	AAMYSVEITVEKDKVTGETR3	3	0.000227829	0.00530265	0.38133	0.000588928	0.000515464	0.000312012	0.000576037	0	1	1901.06	1226.1	2028.63		4311.26	0.932589	861833	8565	867164	305791	842239	317409	Paralemmin-1	0	0	0.907802	4040.15	416156	0.50119	1	0.845899	0.996675	0	-10000000	887.029;738.022;276.009;157.006;174.006;178.006;172.006;0;272.009;124.004;0;0;	887.029;738.022;276.009;138.778;174.006;178.006;83.4034;0;260.847;109.536;0;0;	0.91819;0.967047;0.886728;0.76604;0.782427;0.895832;0.604383;0;0.860928;0.669896;0;0;	10655	0.845899	0	0	0	0.994697	1	0.996023	100137	101256	0.985686
Sample-ML2-Chip_run-698_60 SPD_1-23-2024	Q920Q0	Q920Q0;A0A8I6G597;A0A8I6AUR8	PALM_RAT	Palm	49497.9	18440.2	22648.3	49497.9	18440.2	22648.3	22648.3	AAMYSVEITVEKDKVTGETR	AAMYSVEITVEKDKVTGETR	AAMYSVEITVEKDKVTGETR4	4	0.000316874	0.00121805	0.000560994	0.000589275	0.000421763	0.000312012	0.000469925	0	1	1148.09	430007	975007		1780.05	0.845773	874779	869448	88011	305791	857792	317852	Paralemmin-1	0	0	0.953802	2096.05	355964	0.636542	1	0.0738127	0.999221	0	-10000000	185.006;289.009;530.016;493.014;311.011;606.019;316.009;164.005;53.0012;185.006;332.01;377.009;	185.006;289.009;425.072;434.013;277.009;469.932;316.009;153.481;26.0737;69.6298;249.379;371.855;	0.965677;0.977016;0.822001;0.781662;0.896703;0.755776;0.875535;0.672583;0.445614;0.484366;0.817595;0.791532;	10814	0.0738127	0	0	0	0.998782	1	0.913125	0.876649	0.884763	0.90379
Sample-ML3-Chip_run-699_60 SPD_1-23-2024	Q920Q0	Q920Q0;A0A8I6G597;A0A8I6AUR8	PALM_RAT	Palm	48545	18567.7	20710.9	48545	18567.7	20710.9	20710.9	AAMYSVEITVEKDKVTGETR	AAMYSVEITVEKDKVTGETR	AAMYSVEITVEKDKVTGETR4	4	0.00409273	0.136316	0.000560994	0.000538793	0.000399042	0.000312012	0.000442087	0	1	810417	280984	646989		1740.43	0.880202	880068	874736	8854	305791	861079	319125	Paralemmin-1	0	0	0.818991	2180.06	179945	0.594585	1	0	0.918828	0	-10000000	320.009;187.004;307.008;420.011;417.013;579.014;303.009;139.003;132.004;0;501.015;3490.08;	297.193;102.024;307.008;401.385;321.917;479.359;269.549;125.29;118.732;0;461.092;1510.1;	0.857088;0.671232;0.940898;0.886893;0.722449;0.706678;0.776795;0.790236;0.775198;0;0.825194;0.432158;	10880	0	0	0	0	0	1	0.908182	0.876649	0.886458	0.897983
Sample-GL2-Chip_run-695_60 SPD_1-23-2024	Q920Q0	Q920Q0;A0A8I6G597;A0A8I6AUR8	PALM_RAT	Palm	44500.9	21695.2	23314.8	44500.9	21695.2	23314.8	23314.8	AAMYSVEITVEKDKVTGETR	AAMYSVEITVEKDKVTGETR	AAMYSVEITVEKDKVTGETR4	4	0.00318627	0.130934	0.000560994	0.000534188	0.000391389	0.000312012	0.000432339	0	1	1156.03	554138	960836		1104.62	0.910978	888881	883544	894214	305791	872916	315118	Paralemmin-1	0	0	0.939761	1329.03	292625	0.790417	1	0	0.923667	0	-10000000	207.006;235.006;435.013;615.019;61.0019;469.016;211.006;219.006;95.0026;94.0023;381.01;549.016;	144.906;235.006;389.012;532.016;61.0019;462.162;167.368;182.005;0;61.934;190.488;431.02;	0.668356;0.955544;0.879992;0.913949;0.658538;0.833076;0.72752;0.831695;0.138485;0.560877;0.549777;0.755726;	10990	0	0	0	0	0	1	0.911563	0.876649	0.880904	0.905521
Sample-WM2-Chip_run-701_60 SPD_1-23-2024	Q920Q0	Q920Q0;A0A8I6G597;A0A8I6AUR8	PALM_RAT	Palm	35322.5	23807.4	16240.9	35322.5	23807.4	16240.9	16240.9	AAMYSVEITVEKDKVTGETR	AAMYSVEITVEKDKVTGETR	AAMYSVEITVEKDKVTGETR4	4	0.0054522	0.229015	0.000560994	0.000598444	0.000499002	0.000312012	0.000557414	0	1	603192	404182	651027		1975.17	0.861149	860552	855221	865884	305791	842752	316368	Paralemmin-1	0	0	0.895094	1830.05	204503	0.48582	1	0	0.875164	0	-10000000	176.005;169.004;277.007;281.009;102.004;616.016;264.007;112.003;94.0025;62.0019;432.015;635.014;	69.648;169.004;229.229;204.959;34.7246;415.776;174.357;89.0025;6.97105;27.0006;121.053;351.721;	0.428981;0.972615;0.843697;0.788755;0.350816;0.792617;0.688018;0.812933;0.210401;0.428214;0.388446;0.539493;	10638	0	0	0	0	0	1	0.904545	0.876649	0.880227	0.89952
Sample-GL1-Chip_run-694_60 SPD_1-23-2024	Q920Q0	Q920Q0;A0A8I6G597;A0A8I6AUR8	PALM_RAT	Palm	43189	21913.3	21996.9	43189	21913.3	21996.9	21996.9	AAMYSVEITVEKDKVTGETR	AAMYSVEITVEKDKVTGETR	AAMYSVEITVEKDKVTGETR4	4	0.00560914	0.209028	0.000560994	0.000702741	0.000431965	0.000312012	0.000481232	0	1	599.94	380564	542915		1914.02	0.814358	881817	876486	887155	305791	860087	320055	Paralemmin-1	0	0	0.941441	2115.06	18419	0.299551	1	0	0.88678	0	-10000000	333.008;179.005;230.006;213.006;103.004;573.016;371.01;235.007;0;44.0012;255.007;688.021;	184.968;179.005;219.363;201.571;88.521;532.877;270.952;230.766;0;44.0012;241.811;524.119;	0.613483;0.880829;0.836877;0.730821;0.694947;0.820255;0.666025;0.891693;0;0.631071;0.883864;0.755742;	10902	0	0	0	0	0	1	0.882727	0.876649	0.880665	0.881124
Sample-WM3-Chip_run-702_60 SPD_1-23-2024	Q920Q0	Q920Q0;A0A8I6G597;A0A8I6AUR8	PALM_RAT	Palm	45581.1	23534.5	15322.9	45581.1	23534.5	15322.9	15322.9	AAMYSVEITVEKDKVTGETR	AAMYSVEITVEKDKVTGETR	AAMYSVEITVEKDKVTGETR4	4	0.00176204	0.0630122	0.000560994	0.000588928	0.000515464	0.000312012	0.000576037	0	1	873166	553885	916424		1967.95	0.798207	862188	856856	867519	305791	842239	317726	Paralemmin-1	0	0	0.95158	1875.06	246903	0.563522	1	0	0.961863	0	-10000000	252.009;119.004;418.01;458.012;294.01;688.018;235.007;207.006;139.004;0;400.011;730.019;	252.009;71.1461;379.009;423.011;254.008;494.163;235.007;28.4081;6.10777;0;249.007;730.019;	0.877694;0.521512;0.783842;0.857614;0.922238;0.719278;0.869587;0.419857;0.247394;0;0.691907;0.970082;	10660	0	0	0	0	0.936988	1	0.904318	0.876649	0.881616	0.898667
Sample-ML2-Chip_run-698_60 SPD_1-23-2024	Q920Q0	Q920Q0;A0A8I6G597;A0A8I6AUR8	PALM_RAT	Palm	49497.9	18440.2	22648.3	49497.9	18440.2	22648.3	22648.3	AAM(UniMod:35)YSVEITVEKDKVTGETR	AAMYSVEITVEKDKVTGETR	AAM(UniMod:35)YSVEITVEKDKVTGETR3	3	6.59674	0.000188222	4.98355	0.000589275	0.000421763	0.000312012	0.000469925	0	1	1446.05	504923	1144.87		4005.47	0.945241	764226	758894	769556	275039	820763	23212	Paralemmin-1	0	0	0.833504	5059.17	348158	0.633701	1	0.49919	0.99988	0	-10000000	522.018;542.02;333.012;382.013;156.006;265.009;117.005;901.034;228.01;263.011;127.005;0;	522.018;542.02;333.012;382.013;147.402;249.76;117.005;901.034;217.28;247.812;104.076;0;	0.934748;0.931029;0.950864;0.979744;0.629979;0.767226;0.815227;0.883115;0.764655;0.793518;0.684403;0;	9445	0.49919	0	0	0	0.999812	1	10076	100224	101759	0.993335
Sample-ML3-Chip_run-699_60 SPD_1-23-2024	Q920Q0	Q920Q0;A0A8I6G597;A0A8I6AUR8	PALM_RAT	Palm	48545	18567.7	20710.9	48545	18567.7	20710.9	20710.9	AAM(UniMod:35)YSVEITVEKDKVTGETR	AAMYSVEITVEKDKVTGETR	AAM(UniMod:35)YSVEITVEKDKVTGETR3	3	4.98355	0.000730972	4.98355	0.000538793	0.000399042	0.000312012	0.000442087	0	1	1664.06	549.27	1264.74		3662.73	0.940961	765945	760613	771277	275039	822373	231891	Paralemmin-1	0	0	0.780585	4819.17	377803	0.639743	1	0.888793	0.999527	0	-10000000	819.028;547.019;378.013;298.012;203.008;183.007;73.0031;1549.05;260.009;123.004;33.0015;0;	819.028;547.019;254.841;298.012;203.008;116.23;49.3665;1052.38;171.737;30.8701;0;0;	0.978893;0.877607;0.656893;0.953001;0.897505;0.633877;0.527415;0.717119;0.641386;0.426392;0.0614834;0;	9467	0.888793	0	0	0	0.999269	1	101011	100224	101831	0.993791
Sample-ML1-Chip_run-697_60 SPD_1-23-2024	Q920Q0	Q920Q0;A0A8I6G597;A0A8I6AUR8	PALM_RAT	Palm	43170.9	17951.5	20643.2	43170.9	17951.5	20643.2	20643.2	AAM(UniMod:35)YSVEITVEKDKVTGETR	AAMYSVEITVEKDKVTGETR	AAM(UniMod:35)YSVEITVEKDKVTGETR3	3	0.00050325	0.00603848	4.98355	0.00063857	0.000420168	0.000312012	0.000464468	0	1	1291.68	517339	1081.57		3776.51	0.914308	744742	739407	750073	275039	80296	23282	Paralemmin-1	0	0	0.894146	4510.16	334144	0.3789	1	0.633345	0.996211	0	-10000000	531.018;566.021;32.0015;227.008;141.004;262.01;234.01;384.013;149.006;103.003;156.005;22.0008;	531.018;533.652;27.0412;227.008;111.759;169.917;213.09;0;82.2779;0;108.234;0;	0.944698;0.881978;0.521521;0.91922;0.744636;0.637543;0.717015;0.142319;0.579953;0.157994;0.677346;0.0923828;	9203	0.633345	0	0	0	0.993962	1	10049	100224	101778	0.990711
Sample-GL2-Chip_run-695_60 SPD_1-23-2024	Q920Q0	Q920Q0;A0A8I6G597;A0A8I6AUR8	PALM_RAT	Palm	44500.9	21695.2	23314.8	44500.9	21695.2	23314.8	23314.8	AAM(UniMod:35)YSVEITVEKDKVTGETR	AAMYSVEITVEKDKVTGETR	AAM(UniMod:35)YSVEITVEKDKVTGETR3	3	0.000178444	0.0104199	4.98355	0.000534188	0.000391389	0.000312012	0.000432339	0	1	1146.64	547369	949099		3426.89	0.801317	77655	771219	781883	275039	838174	229469	Paralemmin-1	0	0	0.67968	4140.14	272763	0.455435	1	0	0.993466	0	-10000000	565.021;295.012;184.008;363.013;109.004;287.011;111.004;137.007;148.005;73.0022;70.003;0;	565.021;295.012;158.158;286.602;29.9066;275.454;111.004;0;139.952;0;0;0;	0.945294;0.717826;0.865049;0.603417;0.3922;0.885941;0.793043;0.411664;0.69658;0.488778;0.153611;0;	9599	0	0	0	0	0.98958	1	100656	100224	101524	0.993721
Sample-GL3-Chip_run-696_60 SPD_1-23-2024	Q920Q0	Q920Q0;A0A8I6G597;A0A8I6AUR8	PALM_RAT	Palm	39568.8	20781.3	20252	39568.8	20781.3	20252	20252	AAM(UniMod:35)YSVEITVEKDKVTGETR	AAMYSVEITVEKDKVTGETR	AAM(UniMod:35)YSVEITVEKDKVTGETR3	3	0.70205	0.000527194	4.98355	0.000652742	0.000440529	0.000312012	0.000486145	0	1	815251	413273	674391		2643.9	0.912402	765946	760614	771279	275039	819855	236702	Paralemmin-1	0	0	0.804919	3196.13	302746	0.397956	1	0.691127	0.999677	0	-10000000	390.014;256.01;250.011;243.01;181.007;351.014;124.005;939.036;94.003;152.005;198.009;31.0008;	390.014;228.217;131.952;197.021;161.475;204.007;124.005;115.015;44.0016;130.6;133.517;31.0008;	0.983094;0.841947;0.588918;0.854072;0.825877;0.50499;0.807959;0.150451;0.375105;0.714554;0.628524;0.567798;	9467	0.691127	0	0	0	0.999473	1	100091	100224	101491	0.988486
Sample-WM2-Chip_run-701_60 SPD_1-23-2024	Q920Q0	Q920Q0;A0A8I6G597;A0A8I6AUR8	PALM_RAT	Palm	35322.5	23807.4	16240.9	35322.5	23807.4	16240.9	16240.9	AAM(UniMod:35)YSVEITVEKDKVTGETR	AAMYSVEITVEKDKVTGETR	AAM(UniMod:35)YSVEITVEKDKVTGETR3	3	0.000320393	0.00951137	4.98355	0.000598444	0.000499002	0.000312012	0.000557414	0	1	620926	339077	546.16		2066.24	0.79151	753566	748233	758897	275039	805798	234305	Paralemmin-1	0	0	0.490105	2349.09	204545	0.397097	1	0.300935	0.994111	0	-10000000	176.006;265.009;173.007;197.008;93.0032;313.012;67.0023;1694.07;281.01;86.0031;96.003;0;	176.006;257.592;67.2905;187.328;93.0032;313.012;26.7249;1329.55;272.866;0;40.2023;0;	0.785043;0.856018;0.527845;0.708882;0.710136;0.985329;0.490207;0.748701;0.880573;0.382657;0.56264;0;	9313	0.300935	0	0	0	0.990489	1	100354	100224	101308	0.993104
Sample-GL1-Chip_run-694_60 SPD_1-23-2024	Q920Q0	Q920Q0;A0A8I6G597;A0A8I6AUR8	PALM_RAT	Palm	43189	21913.3	21996.9	43189	21913.3	21996.9	21996.9	AAM(UniMod:35)YSVEITVEKDKVTGETR	AAMYSVEITVEKDKVTGETR	AAM(UniMod:35)YSVEITVEKDKVTGETR3	3	0.000366339	0.00426789	4.98355	0.000702741	0.000431965	0.000312012	0.000481232	0	1	964035	597275	852075		2739.2	0.94042	765934	760602	771265	275039	821177	23505	Paralemmin-1	0	0	0.603708	3099.12	342014	0.755444	1	0.772777	0.9974	0	-10000000	421.015;306.011;227.009;237.009;153.005;151.005;122.005;326.012;289.01;69.0024;151.006;35.0017;	421.015;306.011;187.528;237.009;152.194;99.6347;122.005;326.012;289.01;32.7877;68.4965;0;	0.951367;0.930744;0.77055;0.933469;0.855188;0.627398;0.74156;0.797746;0.875501;0.444708;0.525584;0.0891379;	9467	0.772777	0	0	0	0.995732	1	0.996979	100224	101503	0.984443
Sample-ML2-Chip_run-698_60 SPD_1-23-2024	Q920Q0	Q920Q0;A0A8I6G597;A0A8I6AUR8	PALM_RAT	Palm	49497.9	18440.2	22648.3	49497.9	18440.2	22648.3	22648.3	AAM(UniMod:35)YSVEITVEKDKVTGETR	AAMYSVEITVEKDKVTGETR	AAM(UniMod:35)YSVEITVEKDKVTGETR4	4	0.00335445	0.155687	0.00469241	0.000589275	0.000421763	0.000312012	0.000469925	0	1	1138.28	397423	901127		2077.37	0.849294	764581	759249	769911	275039	820763	232413	Paralemmin-1	0	0	0.862607	2624.07	226514	0.585036	1	0.23312	0.90938	0	-10000000	489.013;281.008;582.018;99.0025;650.017;511.013;163.006;496.014;108.003;184.005;65.0019;537.017;	489.013;182.174;467.089;78.1666;580.087;275.285;123.12;496.014;62.1728;149.87;65.0019;537.017;	0.989369;0.652575;0.779369;0.707265;0.796636;0.576819;0.689992;0.914756;0.501724;0.786169;0.793345;0.907244;	9450	0.23312	0	0	0	0	1	0.9	0.88114	0.88962	0.89112
Sample-GL2-Chip_run-695_60 SPD_1-23-2024	Q920Q0	Q920Q0;A0A8I6G597;A0A8I6AUR8	PALM_RAT	Palm	44500.9	21695.2	23314.8	44500.9	21695.2	23314.8	23314.8	AAM(UniMod:35)YSVEITVEKDKVTGETR	AAMYSVEITVEKDKVTGETR	AAM(UniMod:35)YSVEITVEKDKVTGETR4	4	0.00805824	0.315762	0.00469241	0.000534188	0.000391389	0.000312012	0.000432339	0	1	816164	385317	668112		2264.31	0.824938	778684	773351	784016	275039	838174	231212	Paralemmin-1	0	0	0.886153	2766.07	228335	0.776228	1	0.504024	0.83382	0	-10000000	389.011;223.005;332.01;38.0012;868.03;462.012;156.005;499.014;182.006;148.004;146.004;431.011;	298.194;223.005;294.964;38.0012;276.775;290.089;121.547;376.268;160.292;94.7742;131.574;170.9;	0.791174;0.912194;0.793102;0.660012;0.458887;0.642356;0.684412;0.702613;0.65652;0.570201;0.889733;0.499069;	9626	0.504024	0	0	0	0	1	0.900568	0.88114	0.885827	0.894894
Sample-ML2-Chip_run-698_60 SPD_1-23-2024	Q6MG08	Q6MG08;A0A8I6A3L7;A0A8I6A7P9;A0A8I6AAT6;A0A8L2PZQ3;A6KT63;A6KT64	ABCF1_RAT	Abcf1	4672.39	1609.81	1471.07	4672.39	1609.81	1471.07		AANAAENDFSVSQAEVSSR	AANAAENDFSVSQAEVSSR	AANAAENDFSVSQAEVSSR2	2	6.59674	0.000504233	0.000100388	1	0.000421763	0.000312012	0.000469925	0	0	747034	278417	631289		7857.73	0.916441	787332	781997	792665	165543	688446	247505	ATP-binding cassette sub-family F member 1	0	0	0.941842	9298.42	239171	0.326071	1	0	0.999677	0	-10000000	572.026;44.002;191.008;0;0;54.002;58.002;387.019;39.002;0;285.012;107.005;	512.024;44.002;191.008;0;0;0;48.6257;287.346;39.002;0;250.01;32.002;	0.94578;0.639015;0.901704;0;0;0.371603;0.632635;0.759724;0.639015;0;0.917054;0.30669;	9732	0	0	0	0	0.999496	1	116068	115613	116802	114616
Sample-WM1-Chip_run-700_60 SPD_1-23-2024	Q6MG08	Q6MG08;A0A8I6A3L7;A0A8I6A7P9;A0A8I6AAT6;A0A8L2PZQ3;A6KT63;A6KT64	ABCF1_RAT	Abcf1	2756.9	1635.91	1557.39	2756.9	1635.91	1557.39		AANAAENDFSVSQAEVSSR	AANAAENDFSVSQAEVSSR	AANAAENDFSVSQAEVSSR2	2	0.00107057	0.0245031	0.000100388	1	0.000506329	0.000312012	0.000571755	0	0	543586	299085	503676		7421.38	0.85167	792459	787125	79779	165543	694212	246378	ATP-binding cassette sub-family F member 1	0	0	0.869064	8009.43	223333	0.175418	1	0	0.984853	0	-10000000	271.013;107.004;232.012;0;0;0;104.005;554.025;60.003;0;186.009;179.008;	271.013;51.7253;220.848;0;0;0;80.3396;298.348;60.003;0;163.69;97.6566;	0.839211;0.582797;0.929932;0;0;0;0.787736;0.529321;0.876342;0;0.881915;0.587851;	9798	0	0	0	0	0.975497	1	115875	115613	116452	114805
Sample-ML3-Chip_run-699_60 SPD_1-23-2024	Q6MG08	Q6MG08;A0A8I6A3L7;A0A8I6A7P9;A0A8I6AAT6;A0A8L2PZQ3;A6KT63;A6KT64	ABCF1_RAT	Abcf1	3204.02	998614	1325.67	3204.02	998614	1325.67		AANAAENDFSVSQAEVSSR	AANAAENDFSVSQAEVSSR	AANAAENDFSVSQAEVSSR2	2	0.00193793	0.0680845	0.000100388	1	0.000399042	0.000312012	0.000442087	0	0	622807	209606	482636		7764.49	0.907661	787281	781949	792614	165543	689742	24597	ATP-binding cassette sub-family F member 1	0	0	0.900917	10019.5	314702	0.326487	1	0	0.957741	0	-10000000	504.019;90.003;269.014;54.002;0;33.002;0;764.033;0;31.001;224.012;252.009;	416.014;3.78242;203.01;54.002;0;0;0;361.016;0;0;50.072;191.007;	0.917712;0.231357;0.899665;0.943239;0;0;0;0.565703;0;0.190064;0.297331;0.810389;	9732	0	0	0	0	0.931916	1	115886	115613	116821	114472
Sample-ML1-Chip_run-697_60 SPD_1-23-2024	Q6MG08	Q6MG08;A0A8I6A3L7;A0A8I6A7P9;A0A8I6AAT6;A0A8L2PZQ3;A6KT63;A6KT64	ABCF1_RAT	Abcf1	4754.13	1891.53	1810.01	4754.13	1891.53	1810.01		AANAAENDFSVSQAEVSSR	AANAAENDFSVSQAEVSSR	AANAAENDFSVSQAEVSSR2	2	0.000464166	0.00362447	0.000100388	1	0.000420168	0.000312012	0.000464468	0	0	651623	267722	559708		7539.28	0.922712	766069	760738	771401	165543	669226	246698	ATP-binding cassette sub-family F member 1	0	0	0.940761	8777.37	253372	0.213387	1	0	0.997722	0	-10000000	263.014;95.004;319.015;0;26.001;0;160.008;810.034;0;0;229.008;246.011;	263.014;69.5933;319.015;0;26.001;0;89.691;303.562;0;0;134.232;191.237;	0.952221;0.683441;0.95058;0;0.714824;0;0.574785;0.298534;0;0;0.598783;0.711552;	9468	0	0	0	0	0.996376	1	1165	115613	116779	115088
Sample-WM2-Chip_run-701_60 SPD_1-23-2024	Q6MG08	Q6MG08;A0A8I6A3L7;A0A8I6A7P9;A0A8I6AAT6;A0A8L2PZQ3;A6KT63;A6KT64	ABCF1_RAT	Abcf1	1868.76	1074.09	1450.79	1868.76	1074.09	1450.79		AANAAENDFSVSQAEVSSR	AANAAENDFSVSQAEVSSR	AANAAENDFSVSQAEVSSR2	2	0.00115794	0.0273941	0.000100388	1	0.000499002	0.000312012	0.000557414	0	0	451.02	249319	401585		6008.65	0.894303	773115	767783	778446	165543	675504	246354	ATP-binding cassette sub-family F member 1	0	0	0.940259	6748.31	229983	0.105445	1	0	0.983224	0	-10000000	300.013;23.001;128.006;29.001;0;27.001;37.002;516.024;0;0;115.005;231.01;	300.013;23.001;128.006;29.001;0;27.001;0;316.496;0;0;115.005;201.031;	0.96843;0.505795;0.790378;0.505797;0;0.505797;0.0752106;0.557162;0;0;0.90103;0.717514;	9556	0	0	0	0	0.972606	1	115854	115613	116382	114922
Sample-WM3-Chip_run-702_60 SPD_1-23-2024	Q6MG08	Q6MG08;A0A8I6A3L7;A0A8I6A7P9;A0A8I6AAT6;A0A8L2PZQ3;A6KT63;A6KT64	ABCF1_RAT	Abcf1	3196.97	1830.82	1467.8	3196.97	1830.82	1467.8		AANAAENDFSVSQAEVSSR	AANAAENDFSVSQAEVSSR	AANAAENDFSVSQAEVSSR2	2	0.000849818	0.0167334	0.000100388	1	0.000515464	0.000312012	0.000576037	0	0	629493	334934	554162		5772.61	0.846936	769404	764073	774737	165543	671815	246392	ATP-binding cassette sub-family F member 1	0	0	0.975365	6557.32	215323	0.301215	1	0	0.989581	0	-10000000	282.011;58.002;312.016;0;35.002;0;68.004;482.022;24.001;0;300.013;210.01;	282.011;35.4658;312.016;0;23.0542;0;41.6109;250.3;24.001;0;284.213;183.232;	0.940583;0.513757;0.800165;0;0.484004;0;0.542918;0.489258;0.626242;0;0.807598;0.881621;	9512	0	0	0	0	0.983267	1	116295	115613	116238	115446
Sample-ML2-Chip_run-698_60 SPD_1-23-2024	Q5XIM5	Q5XIM5;A0A0G2K0B0;A0A8I6GA98;A6I2J5;A6I2J7	CDV3_RAT	Cdv3	4127.1	1401.42	1127.87	4127.1	1401.42	1127.87		AANAASGAGGSSAAAGSRPGDGGSLGSGAR	AANAASGAGGSSAAAGSRPGDGGSLGSGAR	AANAASGAGGSSAAAGSRPGDGGSLGSGAR3	3	6.59674	0.000538618	4.41386	1	0.000657895	0.000312012	0.00068918	0	0	379972	122968	278821		909936	0.871702	316853	311522	322189	-218194	297113	-188497	Protein CDV3 homolog	0	0	0.975987	1240.05	337305	0.399014	1	0.849231	0.999655	0	-10000000	180.006;32.0016;121.005;93.0041;0;99.0033;44.0016;0;176.007;48.0017;639.026;0;	180.006;0;106.962;93.0041;0;99.0033;0;0;100.429;26.8396;491.362;0;	0.888081;0.313267;0.796485;0.926506;0;0.854574;0.313267;0;0.638378;0.480197;0.674221;0;	3909	0.849231	0	0	0	0.999461	1	102977	100004	101565	10136
Sample-WM1-Chip_run-700_60 SPD_1-23-2024	Q5XIM5	Q5XIM5;A0A0G2K0B0;A0A8I6GA98;A6I2J5;A6I2J7	CDV3_RAT	Cdv3	2982.09	1729.22	1362.35	2982.09	1729.22	1362.35		AANAASGAGGSSAAAGSRPGDGGSLGSGAR	AANAASGAGGSSAAAGSRPGDGGSLGSGAR	AANAASGAGGSSAAAGSRPGDGGSLGSGAR3	3	9.61538	0.000128965	4.41386	1	0.000752729	0.000312012	0.000784929	0	0	165005	100816	169.78		1390.15	0.912316	321989	316658	32732	-218194	304044	-190114	Protein CDV3 homolog	0	0	0.969284	1351.05	35595	0.521768	1	0.587658	0.999919	0	-10000000	57.0016;89.0032;81.0024;27.0008;64.0024;27.0008;30.0008;0;42.0016;0;312.013;0;	57.0016;60.0203;81.0024;27.0008;64.0024;26.2193;0;0;40.7859;0;171.313;0;	0.942823;0.608234;0.956182;0.716316;0.937077;0.618951;0;0;0.618951;0;0.629884;0;	3975	0.587658	0	0	0	0.999871	1	102648	100004	101108	101428
Sample-ML1-Chip_run-697_60 SPD_1-23-2024	Q5XIM5	Q5XIM5;A0A0G2K0B0;A0A8I6GA98;A6I2J5;A6I2J7	CDV3_RAT	Cdv3	3781.1	1428.15	1426.11	3781.1	1428.15	1426.11		AANAASGAGGSSAAAGSRPGDGGSLGSGAR	AANAASGAGGSSAAAGSRPGDGGSLGSGAR	AANAASGAGGSSAAAGSRPGDGGSLGSGAR3	3	0.000217738	0.000610822	4.41386	1	0.00147016	0.000312012	0.00144352	0	0	421016	199845	417802		1972.9	0.859576	27958	274244	284912	-218194	26559	-194253	Protein CDV3 homolog	0	0	0.657204	1988.07	264519	0.453019	1	109952	0.999615	0	-10000000	175.006;126.004;159.006;116.005;32.0016;36.0016;39.0016;0;55.0016;23.0008;261.009;0;	146.005;120.845;159.006;116.005;32.0016;36.0016;2.04649;0;55.0016;23.0008;136.153;0;	0.707817;0.877916;0.947002;0.930747;0.688642;0.652103;0.241727;0;0.945236;0.688642;0.610195;0;	3447	109952	0	0	0	0.999389	1	1.03	100004	101599	101438
Sample-GL2-Chip_run-695_60 SPD_1-23-2024	Q5XIM5	Q5XIM5;A0A0G2K0B0;A0A8I6GA98;A6I2J5;A6I2J7	CDV3_RAT	Cdv3	5042.93	2348.37	1756.74	5042.93	2348.37	1756.74		AANAASGAGGSSAAAGSRPGDGGSLGSGAR	AANAASGAGGSSAAAGSRPGDGGSLGSGAR	AANAASGAGGSSAAAGSRPGDGGSLGSGAR3	3	5.15631	5.15631	4.41386	1	0.000391389	0.000312012	0.000432339	0	0	611023	261191	452886		1741.86	0.904093	345184	339852	350515	-218194	329839	-195166	Protein CDV3 homolog	0	0	0.994885	2350.08	267061	0.671158	1	0.727818	0.999967	0	-10000000	402.015;101.003;80.0032;129.006;27.0008;36.0016;42.0016;0;43.0016;99.0032;188.008;0;	402.015;93.4986;80.0032;129.006;27.0008;35.9818;42.0016;0;0;98.9489;102.768;0;	0.983229;0.697633;0.66277;0.807143;0.66277;0.579763;0.66277;0;0;0.579763;0.600851;0;	4261	0.727818	0	0	0	0.999948	1	102534	100004	101333	101056
Sample-GL3-Chip_run-696_60 SPD_1-23-2024	Q5XIM5	Q5XIM5;A0A0G2K0B0;A0A8I6GA98;A6I2J5;A6I2J7	CDV3_RAT	Cdv3	4046.1	2007	2250.42	4046.1	2007	2250.42		AANAASGAGGSSAAAGSRPGDGGSLGSGAR	AANAASGAGGSSAAAGSRPGDGGSLGSGAR	AANAASGAGGSSAAAGSRPGDGGSLGSGAR3	3	4.41386	4.41386	4.41386	1	0.000664231	0.000312012	0.000692281	0	0	416016	353105	576207		2853.33	0.92455	261681	25635	267012	-218194	244272	-187515	Protein CDV3 homolog	0	0	0.994286	2060.08	269667	0.482053	1	0.0646848	0.999973	0	-10000000	306.011;195.007;33.0016;77.0024;63.0024;39.0016;41.0016;31.0008;32.0016;0;288.013;0;	306.011;179.736;33.0016;77.0024;35.0016;0;41.0016;8.55546;0;0;193.401;0;	0.974876;0.917685;0.569105;0.876886;0.444399;0.181796;0.689252;0.398374;0;0;0.705118;0;	3227	0.0646848	0	0	0	0.999956	1	1035	100004	101311	10207
Sample-WM2-Chip_run-701_60 SPD_1-23-2024	Q5XIM5	Q5XIM5;A0A0G2K0B0;A0A8I6GA98;A6I2J5;A6I2J7	CDV3_RAT	Cdv3	152.63	116.32	976096	152.63	116.32	976096		AANAASGAGGSSAAAGSRPGDGGSLGSGAR	AANAASGAGGSSAAAGSRPGDGGSLGSGAR	AANAASGAGGSSAAAGSRPGDGGSLGSGAR3	3	0.00152068	0.0451898	4.41386	1	0.00785057	0.000312012	0.00612933	0	0	152.63	116.32	187359		966104	0.76585	286642	281312	291974	-218194	273103	-194787	Protein CDV3 homolog	0	0	0.86346	787025	147852	0.604895	1	0	0.972624	0	-10000000	33.0016;33.0016;122.004;65.0024;0;34.0016;39.0016;0;107.005;39.0016;231.01;53.0017;	33.0016;6.1878;59.0016;60.6267;0;6.3753;7.3128;0;40.1269;39.0016;63.5655;9.93781;	0.816497;0.408248;0.649212;0.851792;0;0.408248;0.408248;0;0.542442;0.816497;0.395388;0.408248;	3535	0	0	0	0	0.95481	1	101625	100004	101079	100449
Sample-WM3-Chip_run-702_60 SPD_1-23-2024	Q5XIM5	Q5XIM5;A0A0G2K0B0;A0A8I6GA98;A6I2J5;A6I2J7	CDV3_RAT	Cdv3	3156.08	1707.91	2115.11	3156.08	1707.91	2115.11		AANAASGAGGSSAAAGSRPGDGGSLGSGAR	AANAASGAGGSSAAAGSRPGDGGSLGSGAR	AANAASGAGGSSAAAGSRPGDGGSLGSGAR3	3	0.000182	0.00072613	4.41386	1	0.000798722	0.000312012	0.00105374	0	0	312012	229716	380074		1068.35	0.933133	270493	265162	275826	-218194	255282	-191902	Protein CDV3 homolog	0	0	0.91154	877035	307463	0.597497	1	0	0.999543	0	-10000000	107.005;118.005;129.005;76.0024;0;0;59.0016;0;31.0008;41.0016;183.007;0;	107.005;118.005;129.005;76.0024;0;0;59.0016;0;0;0;140.013;0;	0.96101;0.969069;0.966547;0.837166;0;0;0.674104;0;0;0;0.846736;0;	3337	0	0	0	0	0.999274	1	103208	100004	10113	102036
Sample-ML2-Chip_run-698_60 SPD_1-23-2024	P48037	P48037;A0A8I5ZJA4;A0A8I5ZMD4;A0A8I6AE49;A0A8I6G4G4;A0A8J8XVA7;A6HEK3;A6HEK4;A6HEK5;Q6IMZ3	ANXA6_RAT	Anxa6	88526.2	33480.2	35129.4	88526.2	33480.2	35746.9		AANDFNPDADAK	AANDFNPDADAK	AANDFNPDADAK2	2	0.29334	0.29334	1.20484	0.031185	0.000421763	0.000312012	0.000469925	0	0	19304.6	5697.89	12919.5		44893.8	0.953154	400574	395242	405904	-145008	361799	-102344	Annexin A6	0	0	0.991565	67081.2	537931	0.861797	1	250542	0.999981	0	-10000000	10730.3;5261.18;3313.11;1367.04;1033.03;1115.03;695.022;539.019;223.007;417.013;430.012;375.009;	10730.3;5261.18;3313.11;1367.04;1033.03;1115.03;695.022;539.019;143.124;417.014;430.012;375.009;	0.970909;0.961807;0.881907;0.940837;0.91167;0.987331;0.939098;0.889788;0.608682;0.870431;0.870608;0.699942;	4944	250542	0	0	0	0.999971	1	0.944062	0.936508	0.94849	0.932942
Sample-WM1-Chip_run-700_60 SPD_1-23-2024	P48037	P48037;A0A8I5ZJA4;A0A8I5ZMD4;A0A8I6AE49;A0A8I6G4G4;A0A8J8XVA7;A6HEK3;A6HEK4;A6HEK5;Q6IMZ3	ANXA6_RAT	Anxa6	140947	70212.7	78827	140947	70212.7	78551.7		AANDFNPDADAK	AANDFNPDADAK	AANDFNPDADAK2	2	2.18409	2.18409	1.20484	0.013882	0.000506329	0.000312012	0.000571755	0	0	21833.7	14655.7	24681.1		83837.7	0.995193	407483	402152	412814	-145008	36851	-101652	Annexin A6	0	0	0.977032	74165.4	570926	0.521163	1	309536	0.999986	0	-10000000	11911.4;6681.2;3241.1;1457.04;746.023;966.029;466.016;319.011;201.006;325.011;265.008;510.016;	11911.4;6681.2;3241.1;1457.04;746.023;966.029;466.016;319.011;201.006;325.011;265.008;496.487;	0.994701;0.997921;0.991378;0.948958;0.927153;0.92505;0.912306;0.74832;0.85735;0.923607;0.920201;0.872827;	5032	309536	0	0	0	0.999978	1	0.936042	0.936508	0.943919	0.929041
Sample-ML3-Chip_run-699_60 SPD_1-23-2024	P48037	P48037;A0A8I5ZJA4;A0A8I5ZMD4;A0A8I6AE49;A0A8I6G4G4;A0A8J8XVA7;A6HEK3;A6HEK4;A6HEK5;Q6IMZ3	ANXA6_RAT	Anxa6	86762.3	33241.8	35862.2	86762.3	33241.8	36053		AANDFNPDADAK	AANDFNPDADAK	AANDFNPDADAK2	2	1.20484	1.20484	1.20484	0.00153531	0.000399042	0.000312012	0.000442087	0	0	24827.8	6605.21	15209		42685.1	0.973471	423615	418285	428946	-145008	383152	-981066	Annexin A6	0	0	0.938899	69680.9	600502	0.593885	1	216416	0.999992	0	-10000000	12987.4;6864.19;5100.17;2222.07;1138.03;1697.06;860.029;710.019;479.018;503.014;482.012;564.016;	12987.4;6864.19;4976.25;2222.07;1138.03;1697.06;860.029;683.446;479.018;503.014;482.012;564.016;	0.993246;0.981602;0.910642;0.972749;0.916332;0.940661;0.891538;0.789324;0.860611;0.801284;0.903791;0.892389;	5230	216416	0	0	0	0.999988	1	0.948854	0.936508	0.950143	0.936978
Sample-ML1-Chip_run-697_60 SPD_1-23-2024	P48037	P48037;A0A8I5ZJA4;A0A8I5ZMD4;A0A8I6AE49;A0A8I6G4G4;A0A8J8XVA7;A6HEK3;A6HEK4;A6HEK5;Q6IMZ3	ANXA6_RAT	Anxa6	81735.2	34420.7	35933.7	81735.2	34420.7	35873.4		AANDFNPDADAK	AANDFNPDADAK	AANDFNPDADAK2	2	5.55442	5.55442	1.20484	1	0.000420168	0.000312012	0.000464468	0	0	15497.5	6221.72	13007.3		50220.4	0.984473	368635	363305	373969	-145008	327566	-103874	Annexin A6	0	0	0.972561	59834.6	552644	0.54581	1	281589	0.999965	0	-10000000	8239.25;4674.15;2588.07;872.025;602.018;831.026;522.015;399.013;100.003;381.012;230.006;265.008;	8235.24;4674.15;2588.07;800.457;602.018;831.026;423.768;357.885;95.4862;381.012;99.9429;247.882;	0.996006;0.987267;0.94273;0.855654;0.966661;0.992423;0.808851;0.866724;0.645903;0.960775;0.624073;0.808487;	4548	281589	0	0	0	0.999944	1	0.943229	0.936508	0.948032	0.933402
Sample-GL2-Chip_run-695_60 SPD_1-23-2024	P48037	P48037;A0A8I5ZJA4;A0A8I5ZMD4;A0A8I6AE49;A0A8I6G4G4;A0A8J8XVA7;A6HEK3;A6HEK4;A6HEK5;Q6IMZ3	ANXA6_RAT	Anxa6	63338.5	33469	33306.1	63338.5	33469	33188.6		AANDFNPDADAK	AANDFNPDADAK	AANDFNPDADAK2	2	3.59805	3.59805	1.20484	0.0748971	0.000391389	0.000312012	0.000432339	0	0	10181.3	5788.67	10037.1		41753.7	0.981963	428893	423562	434228	-145008	39112	-101642	Annexin A6	0	0	0.949252	42353.4	542247	0.511544	1	265038	0.999977	0	-10000000	6026.17;3004.08;1151.03;801.021;283.011;359.011;382.011;434.016;105.004;383.011;154.005;248.008;	6026.17;3004.08;1151.03;801.021;283.011;359.011;237.495;405.38;40.1626;373.614;137.043;248.008;	0.992037;0.978902;0.937215;0.906553;0.849011;0.906856;0.618469;0.849106;0.431252;0.970009;0.863111;0.923552;	5296	265038	0	0	0	0.999964	1	0.93625	0.936508	0.944728	0.928411
Sample-GL3-Chip_run-696_60 SPD_1-23-2024	P48037	P48037;A0A8I5ZJA4;A0A8I5ZMD4;A0A8I6AE49;A0A8I6G4G4;A0A8J8XVA7;A6HEK3;A6HEK4;A6HEK5;Q6IMZ3	ANXA6_RAT	Anxa6	71175	35670.2	34370.9	71175	35670.2	33847.9		AANDFNPDADAK	AANDFNPDADAK	AANDFNPDADAK2	2	3.14023	3.14023	1.20484	1	0.000440529	0.000312012	0.000486145	0	0	8590.27	6201.04	10119.1		45549.9	0.96125	348953	343616	354286	-145008	309672	-104823	Annexin A6	0	0	0.961157	38668.3	365085	0.733699	1	161409	0.999981	0	-10000000	5788.19;1734.05;1068.03;577.017;344.012;415.013;374.012;331.01;33.0013;203.006;117.003;90.0026;	5788.19;1734.05;1068.03;559.48;250.612;331.051;279.707;331.01;33.0013;160.811;85.2342;90.0026;	0.958826;0.98779;0.931292;0.857518;0.676421;0.729421;0.703512;0.826186;0.549253;0.710648;0.593596;0.752466;	4306	161409	0	0	0	0.999969	1	0.936458	0.936508	0.944959	0.927902
Sample-WM2-Chip_run-701_60 SPD_1-23-2024	P48037	P48037;A0A8I5ZJA4;A0A8I5ZMD4;A0A8I6AE49;A0A8I6G4G4;A0A8J8XVA7;A6HEK3;A6HEK4;A6HEK5;Q6IMZ3	ANXA6_RAT	Anxa6	131997	75088.4	80656	131997	75088.4	80200		AANDFNPDADAK	AANDFNPDADAK	AANDFNPDADAK2	2	3.01449	3.01449	1.20484	1	0.000499002	0.000312012	0.000557414	0	0	21925.7	14368.8	23144.3		77043.6	0.986669	37746	372129	382792	-145008	334538	-999245	Annexin A6	0	0	0.991401	72987.2	587359	0.430874	1	272116	0.999981	0	-10000000	12312.4;6362.18;3251.11;1235.04;859.024;1229.04;457.016;435.014;239.008;572.017;458.016;468.013;	12312.4;6362.18;3251.11;1235.04;859.024;1229.04;457.016;429.149;205.274;572.017;429.556;468.013;	0.988378;0.991229;0.971273;0.926831;0.934064;0.971348;0.861855;0.87194;0.68002;0.869006;0.770334;0.857936;	4658	272116	0	0	0	0.99997	1	0.934896	0.936508	0.943803	0.928762
Sample-GL1-Chip_run-694_60 SPD_1-23-2024	P48037	P48037;A0A8I5ZJA4;A0A8I5ZMD4;A0A8I6AE49;A0A8I6G4G4;A0A8J8XVA7;A6HEK3;A6HEK4;A6HEK5;Q6IMZ3	ANXA6_RAT	Anxa6	67396.5	36631.1	34086.8	67396.5	36631.1	34125.6		AANDFNPDADAK	AANDFNPDADAK	AANDFNPDADAK2	2	0.96918	0.000154587	1.20484	1	0.000431965	0.000312012	0.000481232	0	0	4136.07	4287.05	6115.92		40193.3	0.939101	315194	309861	320526	-145008	278385	-104585	Annexin A6	0	0	0.937201	27181.8	226078	0.538733	1	128663	0.999906	0	-10000000	2827.08;949.029;423.011;305.01;63.0019;384.012;286.009;190.006;211.007;186.006;136.005;186.005;	2827.08;911.246;397.74;305.01;56.6702;384.012;175.8;190.006;162.377;176.527;122.593;186.005;	0.986176;0.849491;0.809804;0.750047;0.570913;0.861328;0.652481;0.758496;0.679436;0.764141;0.664531;0.699917;	3888	128663	0	0	0	0.999845	1	0.929688	0.936508	0.944513	0.921862
Sample-WM3-Chip_run-702_60 SPD_1-23-2024	P48037	P48037;A0A8I5ZJA4;A0A8I5ZMD4;A0A8I6AE49;A0A8I6G4G4;A0A8J8XVA7;A6HEK3;A6HEK4;A6HEK5;Q6IMZ3	ANXA6_RAT	Anxa6	150387	77913.6	79920.1	150387	77913.6	79398.4		AANDFNPDADAK	AANDFNPDADAK	AANDFNPDADAK2	2	0.000148368	8.96169	1.20484	0.00475939	0.000515464	0.000312012	0.000576037	0	0	22047.8	14254.5	23584.6		80131.8	0.990294	35775	352419	363081	-145008	315508	-101738	Annexin A6	0	0	0.995168	74910.2	551803	0.850927	1	253984	0.999944	0	-10000000	13027.4;6128.22;2892.09;1458.05;1180.03;1157.03;827.023;243.007;412.012;192.007;275.01;445.013;	13027.4;6128.22;2892.09;1458.05;1180.03;1157.03;827.023;243.007;363.713;192.007;275.01;445.013;	0.991747;0.993681;0.976573;0.96365;0.937921;0.890211;0.95353;0.809864;0.734242;0.921117;0.8789;0.838238;	4416	253984	0	0	0	0.999852	1	0.935	0.936508	0.942586	0.9289
Sample-ML2-Chip_run-698_60 SPD_1-23-2024	P13437	P13437;A0A0G2K642;A6KRG2;A6KRG3;A6KRG4;A6KRG8;A6KRG9;G3V9U2	THIM_RAT	Acaa2	60673	20874.2	21406	60673	20874.2	21403.9	21403.9	AANEAGYFNEEMAPIEVK	AANEAGYFNEEMAPIEVK	AANEAGYFNEEMAPIEVK2	2	0.000351406	0.00155883	0.170317	0.000589275	0.000421763	0.000312012	0.000469925	0	1	3045.5	1135	2573.53		11396.6	0.980367	126563	12603	127096	57023	122278	603353	3-ketoacyl-CoA thiolase, mitochondrial	0	0	0.766937	13486.7	372263	0.597031	1	0.0229792	0.999003	0	-10000000	2410.11;238.011;0;519.027;123.006;407.019;4349.2;232.011;124.006;83.0044;140.009;31.0011;	2410.11;238.011;0;512.386;123.006;407.019;1517.18;222.511;88.5498;73.8238;0;0;	0.991829;0.740071;0;0.944396;0.905622;0.934659;0.358749;0.933313;0.630747;0.625652;0.025976;0.154937;	15653	0.0229792	0	0	0	0.998441	1	1195	120302	121077	118077
Sample-WM1-Chip_run-700_60 SPD_1-23-2024	P13437	P13437;A0A0G2K642;A6KRG2;A6KRG3;A6KRG4;A6KRG8;A6KRG9;G3V9U2	THIM_RAT	Acaa2	75726	39297.2	42518.8	75726	39297.2	42829.5	42829.5	AANEAGYFNEEMAPIEVK	AANEAGYFNEEMAPIEVK	AANEAGYFNEEMAPIEVK2	2	9.61538	0.000100093	0.170317	0.000630915	0.000506329	0.000312012	0.000571755	0	1	6110.86	3255.77	5482.91		21226.1	0.975029	12743	126897	127963	57023	123653	600014	3-ketoacyl-CoA thiolase, mitochondrial	0	0	0.941572	23657.1	453927	0.653896	1	0	0.999937	0	-10000000	4465.22;324.014;0;1377.06;355.016;759.028;2558.12;251.012;289.013;61.0032;213.011;24.001;	4465.22;324.014;0;1377.06;268.587;723.514;1279.59;251.012;261.27;61.0032;152.147;24.001;	0.987782;0.955744;0;0.980053;0.73726;0.912865;0.464025;0.964299;0.826448;0.849955;0.757537;0.611097;	15763	0	0	0	0	0.9999	1	11942	120302	120617	118456
Sample-ML3-Chip_run-699_60 SPD_1-23-2024	P13437	P13437;A0A0G2K642;A6KRG2;A6KRG3;A6KRG4;A6KRG8;A6KRG9;G3V9U2	THIM_RAT	Acaa2	64793	23622.9	24503.7	64793	23622.9	24391.3	24391.3	AANEAGYFNEEMAPIEVK	AANEAGYFNEEMAPIEVK	AANEAGYFNEEMAPIEVK2	2	4.98355	0.000122149	0.170317	0.000538793	0.000399042	0.000312012	0.000442087	0	1	3500.16	1291.08	2972.83		13661.4	0.960153	127273	12674	127806	57023	122723	60208	3-ketoacyl-CoA thiolase, mitochondrial	0	0	0.931743	16084.7	375008	0.663868	1	0	0.999921	0	-10000000	2603.12;233.014;29.001;648.025;249.012;334.016;2813.13;331.016;449.022;60.0032;110.006;0;	2603.12;233.014;0;648.025;249.012;249.707;1034.41;314.882;449.022;0;60.4171;0;	0.97542;0.832136;0.267266;0.925923;0.889633;0.719492;0.439724;0.892414;0.953854;0.280203;0.558192;0;	15741	0	0	0	0	0.999878	1	119739	120302	121051	118386
Sample-ML1-Chip_run-697_60 SPD_1-23-2024	P13437	P13437;A0A0G2K642;A6KRG2;A6KRG3;A6KRG4;A6KRG8;A6KRG9;G3V9U2	THIM_RAT	Acaa2	60125	22635.4	25737	60125	22635.4	25734.4	25734.4	AANEAGYFNEEMAPIEVK	AANEAGYFNEEMAPIEVK	AANEAGYFNEEMAPIEVK2	2	0.170317	0.170317	0.170317	0.00063857	0.000420168	0.000312012	0.000464468	0	1	2527.13	1024.08	2140.97		10387.9	0.947129	125681	125148	126214	57023	121472	602614	3-ketoacyl-CoA thiolase, mitochondrial	0	0	0.861007	12261.5	359432	0.561111	1	0.17034	0.999999	0	-10000000	1908.09;130.005;103.004;379.02;245.013;259.013;4544.27;291.014;313.015;32.0021;136.007;27.0011;	1908.09;130.005;97.6782;374.034;245.013;244.889;1648.35;289.474;313.015;0;136.007;0;	0.983103;0.802127;0.68987;0.770187;0.937095;0.854977;0.390359;0.946593;0.832893;0.209498;0.803547;0.271572;	15543	0.17034	0	0	0	0.999998	1	119854	120302	12112	118503
Sample-GL2-Chip_run-695_60 SPD_1-23-2024	P13437	P13437;A0A0G2K642;A6KRG2;A6KRG3;A6KRG4;A6KRG8;A6KRG9;G3V9U2	THIM_RAT	Acaa2	83241.1	39210.3	35902.6	83241.1	39210.3	35898.7	35898.7	AANEAGYFNEEMAPIEVK	AANEAGYFNEEMAPIEVK	AANEAGYFNEEMAPIEVK2	2	0.472176	0.472176	0.170317	0.000534188	0.000391389	0.000312012	0.000432339	0	1	2703.41	1340.34	2324.05		11771.2	0.935912	127974	127441	128507	57023	123854	600348	3-ketoacyl-CoA thiolase, mitochondrial	0	0	0.951519	13692.7	451358	0.269606	1	0	0.999997	0	-10000000	2045.09;200.011;31.0011;525.03;268.015;539.022;3375.17;309.015;163.009;180.011;252.012;0;	1973.81;200.011;31.0011;525.03;204.576;457.225;1392.01;91.2692;130.409;146.009;139.546;0;	0.946768;0.922418;0.702024;0.945788;0.805819;0.904129;0.440047;0.424254;0.837869;0.86569;0.545312;0;	15829	0	0	0	0	0.999995	1	11975	120302	121124	118405
Sample-GL3-Chip_run-696_60 SPD_1-23-2024	P13437	P13437;A0A0G2K642;A6KRG2;A6KRG3;A6KRG4;A6KRG8;A6KRG9;G3V9U2	THIM_RAT	Acaa2	67858.6	37780.3	35926.7	67858.6	37780.3	35685.8	35685.8	AANEAGYFNEEMAPIEVK	AANEAGYFNEEMAPIEVK	AANEAGYFNEEMAPIEVK2	2	1.89579	1.89579	0.170317	0.000652742	0.000440529	0.000312012	0.000486145	0	1	2985.41	1516.99	2475.47		13068.6	0.9653	126913	12638	127446	57023	123017	601309	3-ketoacyl-CoA thiolase, mitochondrial	0	0	0.95869	15760.7	392316	0.613407	1	0	0.999988	0	-10000000	2317.1;147.006;56.0021;481.021;211.013;248.015;1915.09;164.007;260.013;124.006;174.008;0;	2317.1;147.006;52.4056;474.088;194.231;228.174;713.681;55.7105;260.013;88.058;129.751;0;	0.985933;0.853507;0.678541;0.872824;0.944879;0.888603;0.432781;0.453894;0.771772;0.731341;0.752903;0;	15697	0	0	0	0	0.999981	1	119625	120302	120992	11833
Sample-WM2-Chip_run-701_60 SPD_1-23-2024	P13437	P13437;A0A0G2K642;A6KRG2;A6KRG3;A6KRG4;A6KRG8;A6KRG9;G3V9U2	THIM_RAT	Acaa2	78422.1	45204.6	47159.6	78422.1	45204.6	47268.1	47268.1	AANEAGYFNEEMAPIEVK	AANEAGYFNEEMAPIEVK	AANEAGYFNEEMAPIEVK2	2	2.77524	2.77524	0.170317	0.000598444	0.000499002	0.000312012	0.000557414	0	1	5742.28	3260.37	5251.56		21689.3	0.972284	125317	124783	12585	57023	121511	601101	3-ketoacyl-CoA thiolase, mitochondrial	0	0	0.842529	23716	448098	0.219568	1	0	0.999983	0	-10000000	4668.23;251.01;87.0031;845.036;229.012;493.024;2972.16;254.013;455.02;56.002;167.008;0;	4668.23;251.01;87.0031;845.036;229.012;484.241;1016.9;254.013;455.02;16.2111;153.462;0;	0.989798;0.901363;0.875982;0.891568;0.913118;0.903174;0.382613;0.910027;0.925759;0.370569;0.82993;0;	15499	0	0	0	0	0.999972	1	119052	120302	120512	118188
Sample-GL1-Chip_run-694_60 SPD_1-23-2024	P13437	P13437;A0A0G2K642;A6KRG2;A6KRG3;A6KRG4;A6KRG8;A6KRG9;G3V9U2	THIM_RAT	Acaa2	59229.7	36484.6	34744.2	59229.7	36484.6	34371.2	34371.2	AANEAGYFNEEMAPIEVK	AANEAGYFNEEMAPIEVK	AANEAGYFNEEMAPIEVK2	2	0.214684	0.214684	0.170317	0.000702741	0.000431965	0.000312012	0.000481232	0	1	3550.17	2054.36	2930.76		12559.3	0.974091	127089	126556	127622	57023	123506	600221	3-ketoacyl-CoA thiolase, mitochondrial	0	0	0.941833	15213.8	440152	0.209149	1	0	0.999999	0	-10000000	2598.12;199.011;131.007;687.03;265.015;238.013;2519.12;307.014;199.01;77.0042;128.006;0;	2598.12;177.93;106.867;687.03;265.015;228.858;1110.61;287.16;182.008;77.0042;91.9416;0;	0.986406;0.834907;0.831215;0.965169;0.876481;0.712821;0.474411;0.817927;0.826443;0.77784;0.693593;0;	15719	0	0	0	0	0.999998	1	119958	120302	120969	118637
Sample-WM3-Chip_run-702_60 SPD_1-23-2024	P13437	P13437;A0A0G2K642;A6KRG2;A6KRG3;A6KRG4;A6KRG8;A6KRG9;G3V9U2	THIM_RAT	Acaa2	80791	44511.8	49483.6	80791	44511.8	50027.3	50027.3	AANEAGYFNEEMAPIEVK	AANEAGYFNEEMAPIEVK	AANEAGYFNEEMAPIEVK2	2	0.000148368	0.000120786	0.170317	0.000588928	0.000515464	0.000312012	0.000576037	0	1	8525.46	4616.4	7638.02		30499.2	0.975239	12548	124947	126013	57023	121532	601562	3-ketoacyl-CoA thiolase, mitochondrial	0	0	0.747345	34042.8	569054	0.649808	1	0	0.999924	0	-10000000	6523.36;381.022;141.007;1306.06;696.034;948.05;3539.16;465.025;777.041;74.0043;290.014;33.002;	6523.36;381.022;141.007;1306.06;696.034;948.05;1852.54;433.915;758.077;0;209.852;33.002;	0.987243;0.935927;0.878609;0.920627;0.965216;0.988764;0.555932;0.834884;0.899456;0.278401;0.724878;0.622429;	15521	0	0	0	0	0.999852	1	119062	120302	120601	118252
Sample-ML2-Chip_run-698_60 SPD_1-23-2024	P13437	P13437;A0A0G2K642;A6KRG2;A6KRG3;A6KRG4;A6KRG8;A6KRG9;G3V9U2	THIM_RAT	Acaa2	60673	20874.2	21406	60673	20874.2	21403.9	21403.9	AANEAGYFNEEM(UniMod:35)APIEVK	AANEAGYFNEEMAPIEVK	AANEAGYFNEEM(UniMod:35)APIEVK2	2	5.60615	5.60615	0.0777752	0.000589275	0.000421763	0.000312012	0.000469925	0	1	2318.12	857992	1945.43		17918.4	0.940424	103812	103279	104345	417702	100558	439582	3-ketoacyl-CoA thiolase, mitochondrial	0	0	0.956239	21351.2	319256	0.396591	1	2.67057	0.999964	0	-10000000	1308.07;199.01;76.0032;161.007;420.022;590.034;402.021;49.0022;252.012;216.011;72.0043;497.025;	1308.07;199.01;0;138.805;420.022;590.034;402.021;0;252.012;196.534;72.0043;490.807;	0.970597;0.914942;0.294604;0.751058;0.888179;0.910723;0.924155;0.395433;0.863499;0.848448;0.696679;0.853341;	12837	2.67057	0	0	0	0.999944	1	12024	120178	120966	118831
Sample-WM1-Chip_run-700_60 SPD_1-23-2024	P13437	P13437;A0A0G2K642;A6KRG2;A6KRG3;A6KRG4;A6KRG8;A6KRG9;G3V9U2	THIM_RAT	Acaa2	75726	39297.2	42518.8	75726	39297.2	42829.5	42829.5	AANEAGYFNEEM(UniMod:35)APIEVK	AANEAGYFNEEMAPIEVK	AANEAGYFNEEM(UniMod:35)APIEVK2	2	9.61538	0.000137797	0.0777752	0.000630915	0.000506329	0.000312012	0.000571755	0	1	2400.13	1404.65	2365.51		25919.9	0.9581	104324	10379	104857	417702	101226	43786	3-ketoacyl-CoA thiolase, mitochondrial	0	0	0.977135	26299.3	387153	0.547635	1	0.0326147	0.999914	0	-10000000	1706.09;217.012;83.0032;120.004;369.019;325.016;334.014;122.006;191.008;229.01;107.005;716.028;	1706.09;217.012;0;101.056;369.019;325.016;334.014;118.322;175.335;222.085;107.005;689.946;	0.988215;0.875456;0.264136;0.624159;0.794408;0.985878;0.886327;0.772774;0.767595;0.865106;0.889588;0.813137;	12903	0.0326147	0	0	0	0.999862	1	119719	120178	120508	118761
Sample-ML3-Chip_run-699_60 SPD_1-23-2024	P13437	P13437;A0A0G2K642;A6KRG2;A6KRG3;A6KRG4;A6KRG8;A6KRG9;G3V9U2	THIM_RAT	Acaa2	64793	23622.9	24503.7	64793	23622.9	24391.3	24391.3	AANEAGYFNEEM(UniMod:35)APIEVK	AANEAGYFNEEMAPIEVK	AANEAGYFNEEM(UniMod:35)APIEVK2	2	4.98355	5.69328	0.0777752	0.000538793	0.000399042	0.000312012	0.000442087	0	1	2653.1	916103	2109.4		17014.7	0.948552	104521	103987	105054	417702	101247	44051	3-ketoacyl-CoA thiolase, mitochondrial	0	0	0.990091	21400.2	322936	0.296623	1	0	0.999963	0	-10000000	2081.1;95.0043;54.0021;226.012;370.02;229.011;366.016;66.0031;215.012;197.01;192.011;776.045;	2081.1;95.0043;0;222.35;370.02;201.973;366.016;43.8787;215.012;197.01;192.011;776.045;	0.986602;0.79289;0.468253;0.913906;0.845661;0.744987;0.900598;0.571719;0.857125;0.769676;0.870789;0.898455;	12925	0	0	0	0	0.999943	1	120271	120178	12094	118917
Sample-ML1-Chip_run-697_60 SPD_1-23-2024	P13437	P13437;A0A0G2K642;A6KRG2;A6KRG3;A6KRG4;A6KRG8;A6KRG9;G3V9U2	THIM_RAT	Acaa2	60125	22635.4	25737	60125	22635.4	25734.4	25734.4	AANEAGYFNEEM(UniMod:35)APIEVK	AANEAGYFNEEMAPIEVK	AANEAGYFNEEM(UniMod:35)APIEVK2	2	3.25502	3.25502	0.0777752	0.00063857	0.000420168	0.000312012	0.000464468	0	1	2991.16	1133.05	2368.79		19651.1	0.957452	102575	102042	103108	417702	992258	440035	3-ketoacyl-CoA thiolase, mitochondrial	0	0	0.990525	24814.2	358645	0.336264	1	0	0.999979	0	-10000000	2081.11;106.005;0;166.009;466.021;444.021;448.023;0;210.011;267.014;60.0033;512.023;	2081.11;102.028;0;149.786;466.021;444.021;448.023;0;163.471;252.364;39.5818;512.024;	0.99085;0.744987;0;0.782227;0.843609;0.920399;0.848953;0;0.719286;0.803227;0.599606;0.958982;	12683	0	0	0	0	0.999967	1	120156	120178	121006	118807
Sample-GL2-Chip_run-695_60 SPD_1-23-2024	P13437	P13437;A0A0G2K642;A6KRG2;A6KRG3;A6KRG4;A6KRG8;A6KRG9;G3V9U2	THIM_RAT	Acaa2	83241.1	39210.3	35902.6	83241.1	39210.3	35898.7	35898.7	AANEAGYFNEEM(UniMod:35)APIEVK	AANEAGYFNEEMAPIEVK	AANEAGYFNEEM(UniMod:35)APIEVK2	2	4.21191	4.21191	0.0777752	0.000534188	0.000391389	0.000312012	0.000432339	0	1	3522.85	1658.91	2876.43		25087.5	0.95619	105222	104689	105755	417702	102062	438009	3-ketoacyl-CoA thiolase, mitochondrial	0	0	0.953272	30725.4	36598	0.585909	1	0.530915	0.999973	0	-10000000	2758.14;96.0054;88.0032;389.018;546.026;344.017;469.026;34.0021;375.017;185.009;163.008;1246.06;	2653.14;96.0054;88.0032;389.018;546.026;323.69;469.026;0;307.638;126.268;163.008;1219.05;	0.959526;0.84428;0.837206;0.886035;0.989209;0.873145;0.918741;0.391128;0.871342;0.62788;0.964196;0.886106;	13013	0.530915	0	0	0	0.999958	1	119604	120178	121013	118258
Sample-GL3-Chip_run-696_60 SPD_1-23-2024	P13437	P13437;A0A0G2K642;A6KRG2;A6KRG3;A6KRG4;A6KRG8;A6KRG9;G3V9U2	THIM_RAT	Acaa2	67858.6	37780.3	35926.7	67858.6	37780.3	35685.8	35685.8	AANEAGYFNEEM(UniMod:35)APIEVK	AANEAGYFNEEMAPIEVK	AANEAGYFNEEM(UniMod:35)APIEVK2	2	0.0777752	0.0777752	0.0777752	0.000652742	0.000440529	0.000312012	0.000486145	0	1	2548.12	1306.79	2132.47		18301.9	0.961719	104161	103628	104694	417702	101226	439007	3-ketoacyl-CoA thiolase, mitochondrial	0	0	0.995584	21869.2	350783	0.513211	1	0.493189	1	0	-10000000	1704.08;149.007;50.0022;159.007;377.018;467.021;202.01;0;190.011;0;154.007;801.036;	1704.08;131.84;50.0022;145.22;377.018;467.021;202.01;0;176.835;0;127.309;702.463;	0.986005;0.668567;0.630533;0.77596;0.880599;0.938594;0.83734;0;0.830339;0;0.703676;0.795969;	12881	0.493189	0	0	0	0.999999	1	1.2	120178	120883	118701
Sample-WM2-Chip_run-701_60 SPD_1-23-2024	P13437	P13437;A0A0G2K642;A6KRG2;A6KRG3;A6KRG4;A6KRG8;A6KRG9;G3V9U2	THIM_RAT	Acaa2	78422.1	45204.6	47159.6	78422.1	45204.6	47268.1	47268.1	AANEAGYFNEEM(UniMod:35)APIEVK	AANEAGYFNEEMAPIEVK	AANEAGYFNEEM(UniMod:35)APIEVK2	2	7.55801	0.000154947	0.0777752	0.000598444	0.000499002	0.000312012	0.000557414	0	1	2200.99	1345.51	2167.24		22568.7	0.950393	102212	101679	102745	417702	991252	438554	3-ketoacyl-CoA thiolase, mitochondrial	0	0	0.949897	22920.2	381548	0.459324	1	0	0.999904	0	-10000000	1425.07;114.006;0;183.008;379.017;398.017;253.013;124.005;237.01;232.012;143.005;722.04;	1425.07;98.2086;0;183.008;379.017;396.91;211.711;56.1626;193.047;214.831;56.1627;710.446;	0.972896;0.725296;0;0.905901;0.941581;0.878016;0.870897;0.511378;0.746407;0.932566;0.414162;0.928939;	12639	0	0	0	0	0.999845	1	11975	120178	120403	118885
Sample-GL1-Chip_run-694_60 SPD_1-23-2024	P13437	P13437;A0A0G2K642;A6KRG2;A6KRG3;A6KRG4;A6KRG8;A6KRG9;G3V9U2	THIM_RAT	Acaa2	59229.7	36484.6	34744.2	59229.7	36484.6	34371.2	34371.2	AANEAGYFNEEM(UniMod:35)APIEVK	AANEAGYFNEEMAPIEVK	AANEAGYFNEEM(UniMod:35)APIEVK2	2	1.53208	1.53208	0.0777752	0.000702741	0.000431965	0.000312012	0.000481232	0	1	1912.91	1160.33	1655.34		16239.1	0.947044	104516	103983	105049	417702	101564	437173	3-ketoacyl-CoA thiolase, mitochondrial	0	0	0.979999	18765.9	308554	0.525756	1	0.340716	0.999991	0	-10000000	1227.07;156.008;29.0011;89.0043;361.018;343.015;301.015;25.0011;273.011;114.006;83.0042;615.03;	1227.07;156.008;0;89.0043;342.827;343.015;301.015;24.6568;194.997;45.4585;48.7072;598.079;	0.991422;0.812052;0.396973;0.813956;0.862144;0.873144;0.846125;0.482285;0.705045;0.456977;0.669186;0.898353;	12925	0.340716	0	0	0	0.999985	1	120229	120178	12086	118916
Sample-WM3-Chip_run-702_60 SPD_1-23-2024	P13437	P13437;A0A0G2K642;A6KRG2;A6KRG3;A6KRG4;A6KRG8;A6KRG9;G3V9U2	THIM_RAT	Acaa2	80791	44511.8	49483.6	80791	44511.8	50027.3	50027.3	AANEAGYFNEEM(UniMod:35)APIEVK	AANEAGYFNEEMAPIEVK	AANEAGYFNEEM(UniMod:35)APIEVK2	2	0.000148368	0.00030489	0.0777752	0.000588928	0.000515464	0.000312012	0.000576037	0	1	1576.73	959889	1588.17		21512.2	0.886402	102552	102019	103085	417702	990605	441304	3-ketoacyl-CoA thiolase, mitochondrial	0	0	0.955799	21357.1	312582	0.332157	1	0.28477	0.999808	0	-10000000	1197.05;140.008;35.0021;112.005;315.017;197.009;94.0052;0;85.0031;45.0021;29.0011;558.025;	1197.05;140.008;0;112.005;210.26;169.42;72.8127;0;78.9575;0;13.8028;448.767;	0.948113;0.770028;0.362128;0.851023;0.70387;0.67691;0.66154;0;0.739516;0.362128;0.41633;0.770936;	12683	0.28477	0	0	0	0.999695	1	118977	120178	120487	118167
Sample-ML2-Chip_run-698_60 SPD_1-23-2024	Q62813;Q62813-2	Q62813;A0A0H2UHW7;A0A0H2UHY3;A0A8I5ZZN4;A0A8I6ASN4;A0A8I6G7K8;A6IR42;Q5M960;Q62813-2	LSAMP_RAT	Lsamp	5394.69	1660.92	2001.8	5394.69	1660.92	2001.8		AANEVSSADVK	AANEVSSADVK	AANEVSSADVK2	2	6.59674	0.000332051	4.98355	1	0.000421763	0.000312012	0.000469925	0	0	2805.07	918235	2082.03		15139.9	0.958708	248957	243625	254289	-293922	240318	-273792	Limbic system-associated membrane protein	0	0	0.509165	20397.6	246059	0.422077	1	0.942983	0.999788	0	-10000000	1775.04;869.022;161.005;319.009;285.008;240.006;99.0029;144.004;71.0017;170.004;403.012;29.0006;	1775.04;869.022;161.005;290.317;230.733;240.006;88.5624;48.1311;71.0017;137.958;338.577;0;	0.977762;0.93655;0.868245;0.731211;0.704619;0.925848;0.680963;0.53473;0.674555;0.71284;0.808576;0.344124;	3067	0.942983	0	0	0	0.999668	1	0.861354	0.886533	0.894221	0.857156
Sample-ML3-Chip_run-699_60 SPD_1-23-2024	Q62813;Q62813-2	Q62813;A0A0H2UHW7;A0A0H2UHY3;A0A8I5ZZN4;A0A8I6ASN4;A0A8I6G7K8;A6IR42;Q5M960;Q62813-2	LSAMP_RAT	Lsamp	6352.28	1791.98	2501.42	6352.28	1791.98	2501.42		AANEVSSADVK	AANEVSSADVK	AANEVSSADVK2	2	4.98355	7.77203	4.98355	1	0.000399042	0.000312012	0.00071736	0	0	4992.24	1084.05	2496.12		19570.6	0.948682	282665	277335	287997	-293922	272389	-272845	Limbic system-associated membrane protein	0	0	0.379385	39141.2	3766	0.659872	1	108117	0.99995	0	-10000000	2776.07;1730.05;513.013;687.019;286.007;460.013;64.0017;75.0017;126.003;279.006;462.012;85.0023;	2776.07;1730.05;486.116;534.504;282.506;353.502;58.3914;53.7882;64.2142;56.1582;114.684;51.4497;	0.934658;0.974165;0.938076;0.818289;0.97144;0.822488;0.681864;0.59051;0.515434;0.141454;0.347827;0.53014;	3485	108117	0	0	0	0.999922	1	0.870114	0.886533	0.894846	0.863155
Sample-ML1-Chip_run-697_60 SPD_1-23-2024	Q62813;Q62813-2	Q62813;A0A0H2UHW7;A0A0H2UHY3;A0A8I5ZZN4;A0A8I6ASN4;A0A8I6G7K8;A6IR42;Q5M960;Q62813-2	LSAMP_RAT	Lsamp	3184.74	1226.92	2063.42	3184.74	1226.92	2063.42		AANEVSSADVK	AANEVSSADVK	AANEVSSADVK2	2	0.0017127	0.0761489	4.98355	1	0.000420168	0.000312012	0.000866927	0	0	1552.56	738314	1543.54		16403.5	0.911109	224126	218795	229458	-293922	218107	-276224	Limbic system-associated membrane protein	0	0	0.589285	16499.4	209088	0.408086	1	0.587173	0.954227	0	-10000000	866.018;572.012;119.003;125.003;172.004;269.006;128.003;92.0023;143.004;152.003;239.007;0;	866.018;572.012;114.535;0;141.069;260.379;114.626;10.9589;86.3811;0;212.551;0;	0.911264;0.921173;0.859679;0.294897;0.664054;0.78399;0.826905;0.324628;0.557242;0.236838;0.699758;0;	2759	0.587173	0	0	0	0.923851	1	0.861136	0.886533	0.893427	0.85818
Sample-GL2-Chip_run-695_60 SPD_1-23-2024	Q62813;Q62813-2	Q62813;A0A0H2UHW7;A0A0H2UHY3;A0A8I5ZZN4;A0A8I6ASN4;A0A8I6G7K8;A6IR42;Q5M960;Q62813-2	LSAMP_RAT	Lsamp	4688.17	2243.75	3108.67	4688.17	2243.75	3108.67		AANEVSSADVK	AANEVSSADVK	AANEVSSADVK2	2	9.55429	0.00382181	4.98355	1	0.000391389	0.000312012	0.000432339	0	0	3553.09	1532.15	2656.63		17722.4	0.917002	287946	282616	293279	-293922	277946	-273814	Limbic system-associated membrane protein	0	0	0.673028	23702.7	390321	0.59383	1	107284	0.997594	0	-10000000	2132.06;1177.03;244.007;277.008;382.009;366.011;0;0;171.005;288.007;183.005;53.0011;	2132.06;1177.03;244.007;266.022;359.825;171.055;0;0;118.372;254.652;169.193;53.0011;	0.960245;0.842264;0.899681;0.809253;0.926315;0.501158;0;0;0.614918;0.851242;0.891385;0.822883;	3551	107284	0	0	0	0.996178	1	0.85875	0.886533	0.890121	0.859522
Sample-ML2-Chip_run-698_60 SPD_1-23-2024	P13234	P13234;A6J2R5;A0A8L2UQP4;A6J2R2;A6J2R3	KCC4_RAT	Camk4	48660.5	18368.2	17531.9	48660.5	18368.2	17531.9	17531.9	AANFVHMDTAQK	AANFVHMDTAQK	AANFVHMDTAQK2	2	0.000351406	0.00160577	2.05871	0.000589275	0.000421763	0.000312012	0.000469925	0	1	6009.19	1822.11	4131.5		37117.6	0.975504	461355	456025	466689	-30531	475008	-405307	Calcium/calmodulin-dependent protein kinase type IV	0	0	0.990079	53986.8	579182	0.488062	1	335178	0.998973	0	-10000000	7696.23;1707.06;1727.07;768.028;1792.06;2510.08;601.021;597.021;367.013;557.022;992.033;1088.04;	6945.1;1707.06;1727.07;691.125;1792.06;2510.08;570.945;597.021;367.013;557.022;992.033;1080.09;	0.91517;0.979965;0.968052;0.870986;0.958981;0.984267;0.901833;0.83706;0.885387;0.874221;0.94125;0.905609;	5696	335178	0	0	0	0.998394	1	0.986667	0.986697	100176	0.972184
Sample-WM1-Chip_run-700_60 SPD_1-23-2024	P13234	P13234;A6J2R5;A0A8L2UQP4;A6J2R2;A6J2R3	KCC4_RAT	Camk4	14878.4	8300.23	6608.44	14878.4	8300.23	6608.44	6608.44	AANFVHMDTAQK	AANFVHMDTAQK	AANFVHMDTAQK2	2	0.000785176	0.00828867	2.05871	0.000630915	0.000506329	0.000312012	0.000571755	0	1	1421.07	867464	1460.86		19789.8	0.926479	466493	461162	471824	-30531	479404	-405468	Calcium/calmodulin-dependent protein kinase type IV	0	0	0.969769	19250.7	404842	0.38528	1	199094	0.994824	0	-10000000	1866.06;305.01;188.006;388.012;332.012;906.029;320.011;353.012;79.0023;129.004;170.006;338.012;	1190.98;257.532;171.306;388.012;332.012;831.525;224.008;227.993;21.7432;121.543;113.803;176.445;	0.60097;0.904389;0.903181;0.896044;0.938497;0.928522;0.715955;0.710983;0.295391;0.867737;0.659797;0.591104;	5762	199094	0	0	0	0.991711	1	0.982159	0.986697	0.997382	0.972403
Sample-ML3-Chip_run-699_60 SPD_1-23-2024	P13234	P13234;A6J2R5;A0A8L2UQP4;A6J2R2;A6J2R3	KCC4_RAT	Camk4	42204.2	15641.8	17721	42204.2	15641.8	17721	17721	AANFVHMDTAQK	AANFVHMDTAQK	AANFVHMDTAQK2	2	0.000234018	0.00342361	2.05871	0.000538793	0.000399042	0.000312012	0.000442087	0	1	7785.28	2190.34	5043.43		43853.5	0.973959	475512	470182	480846	-30531	484788	-375269	Calcium/calmodulin-dependent protein kinase type IV	0	0	0.982734	67694.4	626433	0.570763	1	366337	0.997786	0	-10000000	13855.5;2580.08;2389.08;1114.04;2132.08;3073.12;955.036;1351.04;517.02;1003.03;1197.04;1668.06;	9280.05;2580.08;2389.08;1114.04;2132.08;3073.12;955.036;1351.04;509.367;1003.03;1197.04;1668.06;	0.64615;0.95761;0.966583;0.989497;0.98765;0.978185;0.968118;0.989272;0.88094;0.923905;0.98857;0.980682;	5872	366337	0	0	0	0.996576	1	0.992708	0.986697	100304	0.976071
Sample-ML1-Chip_run-697_60 SPD_1-23-2024	P13234	P13234;A6J2R5;A0A8L2UQP4;A6J2R2;A6J2R3	KCC4_RAT	Camk4	44702.3	17627.6	17565.7	44702.3	17627.6	17565.7	17565.7	AANFVHMDTAQK	AANFVHMDTAQK	AANFVHMDTAQK2	2	0.000382618	0.00177024	2.05871	0.00063857	0.000420168	0.000312012	0.000464468	0	1	5001.16	1963.74	4105.47		40706.5	0.96422	432976	427643	438308	-30531	445308	-400561	Calcium/calmodulin-dependent protein kinase type IV	0	0	0.993524	49587.5	52355	0.497406	1	331273	0.998886	0	-10000000	7510.24;1278.05;1342.04;540.017;1177.03;2546.08;787.025;671.023;263.009;352.013;912.034;1032.03;	5137.87;1278.05;1342.04;540.017;1177.03;2546.08;787.025;647.569;243.749;352.013;902.967;1026.22;	0.656474;0.923241;0.955657;0.910477;0.957266;0.988006;0.869668;0.770952;0.821609;0.944871;0.932902;0.936497;	5344	331273	0	0	0	0.99823	1	0.987813	0.986697	100141	0.973941
Sample-GL2-Chip_run-695_60 SPD_1-23-2024	P13234	P13234;A6J2R5;A0A8L2UQP4;A6J2R2;A6J2R3	KCC4_RAT	Camk4	19257.5	9388.48	9505.19	19257.5	9388.48	9505.19	9505.19	AANFVHMDTAQK	AANFVHMDTAQK	AANFVHMDTAQK2	2	2.05871	2.05871	2.05871	0.000534188	0.000391389	0.000312012	0.000432339	0	1	1558.05	925411	1604.6		23092.5	0.876998	486132	480801	491462	-30531	496043	-388801	Calcium/calmodulin-dependent protein kinase type IV	0	0	0.97393	22422.6	423388	0.462108	1	283604	0.999987	0	-10000000	10577.3;405.014;817.029;243.007;384.014;861.025;358.01;249.009;56.0015;189.007;529.015;471.017;	3424.74;370.013;817.029;243.007;384.014;804.024;358.01;239.498;56.0015;171.508;481.013;442.016;	0.392284;0.832061;0.908593;0.92825;0.893705;0.889698;0.839914;0.841058;0.716717;0.859199;0.83763;0.91476;	6004	283604	0	0	0	0.999979	1	0.983295	0.986697	0.99943	0.970205
Sample-GL3-Chip_run-696_60 SPD_1-23-2024	P13234	P13234;A6J2R5;A0A8L2UQP4;A6J2R2;A6J2R3	KCC4_RAT	Camk4	29159.9	14875.7	12715.8	29159.9	14875.7	12715.8	12715.8	AANFVHMDTAQK	AANFVHMDTAQK	AANFVHMDTAQK2	2	0.61153	0.61153	2.05871	0.000652742	0.000440529	0.000312012	0.000486145	0	1	2472.08	1516.95	2475.41		29467.6	0.95332	42218	416845	427512	-30531	437042	-396375	Calcium/calmodulin-dependent protein kinase type IV	0	0	0.968687	29428	435839	0.483708	0.992752	303793	0.999963	0	-10000000	8158.34;459.016;1048.03;429.012;599.021;1414.05;543.018;266.009;171.006;235.008;383.013;374.014;	4432.28;459.016;1048.03;429.012;599.021;1414.05;543.018;266.009;166.812;221.038;383.013;374.014;	0.651486;0.898908;0.869544;0.880605;0.906609;0.99077;0.909777;0.92204;0.827923;0.726103;0.959987;0.877976;	5212	303793	0	0	0	0.999939	1	0.985	0.986697	0.999335	0.972343
Sample-WM2-Chip_run-701_60 SPD_1-23-2024	P13234	P13234;A6J2R5;A0A8L2UQP4;A6J2R2;A6J2R3	KCC4_RAT	Camk4	12542.4	7189.82	5640.52	12542.4	7189.82	5640.52	5640.52	AANFVHMDTAQK	AANFVHMDTAQK	AANFVHMDTAQK2	2	0.00018592	0.00416418	2.05871	0.000598444	0.000499002	0.000312012	0.000557414	0	1	1441.83	889956	1433.48		16804.6	0.897539	441801	43647	447136	-30531	455051	-421527	Calcium/calmodulin-dependent protein kinase type IV	0	0	0.953232	16902.6	430069	0.427484	0.990104	232633	0.997413	0	-10000000	1969.06;423.012;390.013;717.025;347.013;738.025;200.007;192.006;101.004;207.007;310.01;312.01;	1109.02;423.012;268.186;478.11;317.646;701.177;171.765;141.981;100.624;189.495;268.698;312.01;	0.511185;0.967557;0.669741;0.580411;0.810331;0.894806;0.75167;0.727765;0.790671;0.774798;0.828807;0.93335;	5454	232633	0	0	0	0.995836	1	0.980937	0.986697	0.997982	0.971004
Sample-GL1-Chip_run-694_60 SPD_1-23-2024	P13234	P13234;A6J2R5;A0A8L2UQP4;A6J2R2;A6J2R3	KCC4_RAT	Camk4	19926.6	11552.9	11427.9	19926.6	11552.9	11427.9	11427.9	AANFVHMDTAQK	AANFVHMDTAQK	AANFVHMDTAQK2	2	0.00874367	0.345577	2.05871	0.000702741	0.000431965	0.000312012	0.000481232	0	1	1054.04	901251	1285.73		28562.8	0.822135	402644	397314	407977	-30531	421011	-409075	Calcium/calmodulin-dependent protein kinase type IV	0	0	0.905776	23415.8	200276	0.369965	0.370576	127755	0.825709	0	-10000000	14989.4;255.01;831.031;267.009;400.012;563.021;365.013;389.013;115.004;97.0038;217.007;403.012;	11350;255.01;657.953;259.632;278.009;521.019;336.012;389.013;115.004;26.9521;166.739;251.733;	0.727004;0.959236;0.722095;0.82258;0.630271;0.857407;0.877723;0.944162;0.745307;0.321122;0.763004;0.622888;	4970	127755	0	0	0	0	1	0.984886	0.986697	0.99929	0.972847
Sample-WM3-Chip_run-702_60 SPD_1-23-2024	P13234	P13234;A6J2R5;A0A8L2UQP4;A6J2R2;A6J2R3	KCC4_RAT	Camk4	10314.3	6035.82	4600.37	10314.3	6035.82	4600.37	4600.37	AANFVHMDTAQK	AANFVHMDTAQK	AANFVHMDTAQK2	2	0.00148822	0.0473614	2.05871	0.000588928	0.000515464	0.000312012	0.000576037	0	1	746726	419.16	693517		14928.2	0.841444	427431	422101	432762	-30531	442503	-41906	Calcium/calmodulin-dependent protein kinase type IV	0	0	0.958055	16073.5	312316	0.407486	1	129657	0.971061	0	-10000000	2310.08;170.006;398.012;940.033;275.009;433.015;163.007;214.008;157.005;70.003;239.008;359.011;	966.741;108.248;286.314;402.131;275.009;363.469;146.132;139.574;87.0139;33.0122;144.427;315.771;	0.373878;0.632909;0.738604;0.511113;0.912706;0.849632;0.904676;0.653858;0.61149;0.475287;0.64758;0.909154;	5278	129657	0	0	0	0.952639	1	0.979886	0.986697	0.997542	0.970646
Sample-ML2-Chip_run-698_60 SPD_1-23-2024	P13234	P13234;A6J2R5;A0A8L2UQP4;A6J2R2;A6J2R3	KCC4_RAT	Camk4	48660.5	18368.2	17531.9	48660.5	18368.2	17531.9	17531.9	AANFVHM(UniMod:35)DTAQK	AANFVHMDTAQK	AANFVHM(UniMod:35)DTAQK2	2	6.59674	0.76457	2.15218	0.000589275	0.000421763	0.000312012	0.000469925	0	1	773024	253049	573768		12113.7	0.902903	246291	240956	251624	-257177	266599	-277497	Calcium/calmodulin-dependent protein kinase type IV	0	0	0.925781	16320.5	291476	0.610579	1	156737	0.999951	0	-10000000	310.011;278.01;124.004;170.007;339.01;173.007;265.008;171.006;155.007;483.015;227.007;257.01;	310.011;267.335;124.004;165.839;339.01;159.206;193.505;119.235;143.392;419.687;227.007;229.962;	0.912752;0.925379;0.865858;0.819233;0.907448;0.880156;0.654459;0.650576;0.797823;0.713654;0.830599;0.80497;	3034	156737	0	0	0	0.999924	1	0.9825	0.983833	0.998091	0.968595
Sample-ML3-Chip_run-699_60 SPD_1-23-2024	P13234	P13234;A6J2R5;A0A8L2UQP4;A6J2R2;A6J2R3	KCC4_RAT	Camk4	42204.2	15641.8	17721	42204.2	15641.8	17721	17721	AANFVHM(UniMod:35)DTAQK	AANFVHMDTAQK	AANFVHM(UniMod:35)DTAQK2	2	2.15218	2.15218	2.15218	0.000538793	0.000399042	0.000312012	0.000442087	0	1	2173.16	471895	1086.58		17696.2	0.955581	2.8	274669	285331	-257177	296314	-276677	Calcium/calmodulin-dependent protein kinase type IV	0	0	0.934602	35392.4	445862	0.481167	1	233163	0.999986	0	-10000000	939.033;113.005;486.015;258.009;769.019;135.005;433.017;293.01;212.007;297.011;367.012;333.012;	939.033;94.3625;478.824;258.009;755.298;128.767;385.625;269.077;139.171;219.146;367.012;290.184;	0.976651;0.80487;0.958218;0.862931;0.927715;0.812888;0.757249;0.778008;0.6412;0.728091;0.849239;0.867886;	3452	233163	0	0	0	0.999978	1	0.988229	0.983833	0.999615	0.972058
Sample-ML1-Chip_run-697_60 SPD_1-23-2024	P13234	P13234;A6J2R5;A0A8L2UQP4;A6J2R2;A6J2R3	KCC4_RAT	Camk4	44702.3	17627.6	17565.7	44702.3	17627.6	17565.7	17565.7	AANFVHM(UniMod:35)DTAQK	AANFVHMDTAQK	AANFVHM(UniMod:35)DTAQK2	2	8.40336	0.000140808	2.15218	0.00063857	0.000420168	0.000312012	0.000464468	0	1	663.01	315291	659158		11109.5	0.889659	223238	217907	22857	-257177	239657	-277651	Calcium/calmodulin-dependent protein kinase type IV	0	0	0.92702	11174.4	275211	0.507727	1	148645	0.999911	0	-10000000	299.01;76.003;142.004;35.0015;224.008;183.007;263.008;198.006;190.007;352.012;111.004;339.01;	299.01;76.003;139.992;35.0015;224.008;183.007;263.008;126.337;157.006;225.285;111.004;93.9241;	0.859698;0.720946;0.812531;0.582325;0.977853;0.890041;0.925141;0.623843;0.774382;0.589669;0.856321;0.412607;	2748	148645	0	0	0	0.999859	1	0.984375	0.983833	0.997751	0.971177
Sample-GL2-Chip_run-695_60 SPD_1-23-2024	P13234	P13234;A6J2R5;A0A8L2UQP4;A6J2R2;A6J2R3	KCC4_RAT	Camk4	19257.5	9388.48	9505.19	19257.5	9388.48	9505.19	9505.19	AANFVHM(UniMod:35)DTAQK	AANFVHMDTAQK	AANFVHM(UniMod:35)DTAQK2	2	0.61885	0.00131969	2.15218	0.000534188	0.000391389	0.000312012	0.000432339	0	1	552684	238326	413241		8212.94	0.890731	287058	281727	292391	-257177	301898	-275095	Calcium/calmodulin-dependent protein kinase type IV	0	0	0.846498	10984.3	299807	0.0460241	1	0.990338	0.999168	0	-10000000	274.007;102.005;116.004;0;236.007;88.0022;0;63.0022;35.0015;286.007;73.003;230.008;	245.007;102.005;71.6712;0;236.007;44.1809;0;5.3987;35.0015;118.894;5.7361;165.474;	0.931819;0.704018;0.627196;0;0.928108;0.459018;0;0.352848;0.660208;0.435773;0.347297;0.638048;	3540	0.990338	0	0	0	0.99868	1	0.987386	0.983833	0.995799	0.974716
Sample-GL3-Chip_run-696_60 SPD_1-23-2024	A0A8I6A5D2;A6JPF6;F1LXP8	A0A8I6A5D2;F1LXP8;A6JPF6	A0A8I6A5D2_RAT;A6JPF6_RAT;F1LXP8_RAT	Arhgap18;Arhgap18_predicted	2956.51	1506.3	1447.13	2956.51	1506.3	1447.13		AANGADVPQGVIR	AANGADVPQGVIR	AANGADVPQGVIR2	2	0.0071745	0.226838	0.0314593	1	0.00151791	0.00113999	0.00163292	0	0	1062.8	521111	850365		4003.11	0.915272	590868	585537	5962	801024	571135	101124	Rho GTPase activating protein 18	0	0	0.720668	5003.16	208008	0.645215	1	0.809523	0.877906	0	-10000000	791.029;187.006;131.004;85.0021;29.0008;27.0007;103.004;219.008;0;181.007;210.008;916.033;	791.029;163.782;107.99;18.7163;0;0;84.8093;31.7763;0;43.0144;0;879.57;	0.973258;0.738376;0.758805;0.36426;0.221917;0.137073;0.715328;0.238442;0;0.440627;0.153003;0.755253;	7300	0.809523	0	0	0	0	1	0.957083	0.956039	0.965934	0.946463
Sample-ML2-Chip_run-698_60 SPD_1-23-2024	P17220	P17220;A6K9C2;Q6P9V5;A0A8I5ZV22	PSA2_RAT	Psma2	12439.4	4553.75	4745.24	12439.4	4553.75	4745.24		AANGVVLATEK	AANGVVLATEK	AANGVVLATEK2	2	6.59674	0.000165123	0.03889	1	0.000421763	0.000312012	0.000469925	0	0	12732.4	3925.63	8901.06		30407.1	0.979633	456913	451582	462244	-486651	455965	-448121	Proteasome subunit alpha type-2	0	0	0.984002	43495.4	600491	0.793884	1	0.791711	0.999894	0	-10000000	8032.25;2335.07;2792.08;1908.04;1380.04;794.025;1119.03;574.018;79.0019;583.016;237.006;100.003;	8032.25;2335.07;2792.08;1908.04;1350.24;794.025;1119.03;563.506;0;583.016;58.051;100.003;	0.985231;0.978618;0.969104;0.97147;0.968409;0.949895;0.951607;0.93175;0.115927;0.979231;0.327283;0.840994;	5641	0.791711	0	0	0	0.999835	1	0.91375	0.895801	0.906298	0.904276
Sample-WM1-Chip_run-700_60 SPD_1-23-2024	P17220	P17220;A6K9C2;Q6P9V5;A0A8I5ZV22	PSA2_RAT	Psma2	6803.23	3521.79	3768.24	6803.23	3521.79	3768.24		AANGVVLATEK	AANGVVLATEK	AANGVVLATEK2	2	6.36251	6.36251	0.03889	1	0.000506329	0.000312012	0.000571755	0	0	5353.14	3267.72	5503.03		26015.3	0.972961	46205	456719	467382	-486651	461443	-451822	Proteasome subunit alpha type-2	0	0	0.968897	25306.7	463059	0.760476	1	0.897929	0.99996	0	-10000000	3544.09;601.019;1002.03;807.023;548.014;274.007;459.012;259.007;87.0024;659.019;109.004;24.0006;	3544.09;601.019;1002.03;807.023;548.014;274.007;459.012;252.168;87.0024;520.236;99.6028;22.5243;	0.973099;0.866727;0.961578;0.986492;0.878596;0.917599;0.862628;0.931889;0.760695;0.803374;0.703576;0.4836;	5707	0.897929	0	0	0	0.999936	1	0.908542	0.895801	0.902487	0.902338
Sample-ML3-Chip_run-699_60 SPD_1-23-2024	P17220	P17220;A6K9C2;Q6P9V5;A0A8I5ZV22	PSA2_RAT	Psma2	12991.4	5138.71	5683.73	12991.4	5138.71	5683.73		AANGVVLATEK	AANGVVLATEK	AANGVVLATEK2	2	4.98355	0.000314701	0.03889	1	0.000399042	0.000312012	0.000442087	0	0	14296.4	4022.61	9262.38		30264	0.984359	474624	469293	479958	-486651	467007	-385006	Proteasome subunit alpha type-2	0	0	0.952645	46712.4	610154	0.628193	1	0.395207	0.999796	0	-10000000	8769.26;3577.11;3643.11;1884.06;2232.07;923.029;1124.03;643.016;214.008;681.018;172.006;189.006;	8769.26;3577.11;3643.11;1884.06;2232.07;923.029;1124.03;643.016;159.939;592.258;114.37;166.893;	0.9872;0.992904;0.986259;0.967462;0.996918;0.924899;0.989944;0.947163;0.685478;0.866627;0.635695;0.828867;	5861	0.395207	0	0	0	0.999685	1	0.915114	0.895801	0.907732	0.903937
Sample-ML1-Chip_run-697_60 SPD_1-23-2024	P17220	P17220;A6K9C2;Q6P9V5;A0A8I5ZV22	PSA2_RAT	Psma2	12526.5	4947.21	4605.53	12526.5	4947.21	4605.53		AANGVVLATEK	AANGVVLATEK	AANGVVLATEK2	2	0.03889	0.03889	0.03889	1	0.000420168	0.000312012	0.000464468	0	0	9176.11	3496.15	7309.16		24311.1	0.955752	430309	424978	435642	-486651	428118	-429118	Proteasome subunit alpha type-2	0	0	0.957601	30520.8	499876	0.463289	1	126631	0.999976	0	-10000000	6138.17;2085.07;1887.06;1205.03;1320.04;799.025;625.02;573.016;140.004;262.007;196.006;87.0019;	6138.17;2085.07;1887.06;1150.88;1320.04;776.504;625.02;573.016;140.004;256.39;146.989;50.4378;	0.972967;0.986551;0.92921;0.907459;0.928915;0.808288;0.96954;0.951219;0.829984;0.960843;0.579906;0.586554;	5311	126631	0	0	0	0.999961	1	0.90875	0.895801	0.906378	0.899736
Sample-GL2-Chip_run-695_60 SPD_1-23-2024	P17220	P17220;A6K9C2;Q6P9V5;A0A8I5ZV22	PSA2_RAT	Psma2	12762.4	6642.45	6277.63	12762.4	6642.45	6277.63		AANGVVLATEK	AANGVVLATEK	AANGVVLATEK2	2	0.61885	9.59516	0.03889	1	0.000391389	0.000312012	0.000432339	0	0	9268.25	5504.92	9545.13		42138.4	0.970539	48702	481689	492351	-486651	477419	-379018	Proteasome subunit alpha type-2	0	0	0.924429	40916.1	559197	0.501774	1	108668	0.999939	0	-10000000	5261.14;2450.06;2511.06;1496.05;1160.04;528.014;848.028;343.008;113.004;296.008;128.004;56.0018;	5261.14;2450.05;2511.06;1496.05;1118.78;526.937;848.028;322.166;113.004;174.033;96.0654;56.0018;	0.982057;0.923702;0.94738;0.968905;0.943246;0.871553;0.971433;0.843088;0.863062;0.635224;0.596713;0.684609;	6015	108668	0	0	0	0.999904	1	0.908229	0.895801	0.902833	0.902482
Sample-GL3-Chip_run-696_60 SPD_1-23-2024	P17220	P17220;A6K9C2;Q6P9V5;A0A8I5ZV22	PSA2_RAT	Psma2	14097.5	7045.05	5876.12	14097.5	7045.05	5876.12		AANGVVLATEK	AANGVVLATEK	AANGVVLATEK2	2	0.70205	0.000191933	0.03889	1	0.000440529	0.000312012	0.000486145	0	0	7022.21	4327.02	7060.97		28099	0.981773	415957	410626	421291	-486651	417712	-454763	Proteasome subunit alpha type-2	0	0	0.97819	27944.8	375599	0.440636	1	0.708339	0.999882	0	-10000000	4608.15;1247.04;1685.05;729.021;877.026;376.011;388.011;674.02;99.003;249.009;165.004;35.0013;	4608.15;1247.04;1685.05;729.021;830.526;352.665;388.011;656.789;78.775;242.688;147.453;18.6022;	0.994313;0.863127;0.948961;0.978342;0.843034;0.856794;0.935685;0.884563;0.600854;0.824556;0.757835;0.404304;	5135	0.708339	0	0	0	0.999808	1	0.910104	0.895801	0.902705	0.903563
Sample-WM2-Chip_run-701_60 SPD_1-23-2024	P17220	P17220;A6K9C2;Q6P9V5;A0A8I5ZV22	PSA2_RAT	Psma2	8181.3	4671	3763.94	8181.3	4671	3763.94		AANGVVLATEK	AANGVVLATEK	AANGVVLATEK2	2	7.55801	0.000485039	0.03889	1	0.000499002	0.000312012	0.000557414	0	0	4261.11	2690.97	4334.42		19425	0.975243	437359	432028	442691	-486651	437064	-469719	Proteasome subunit alpha type-2	0	0	0.945186	19096.5	431704	0.68517	1	0.246115	0.999698	0	-10000000	3060.08;728.02;921.026;280.009;646.018;367.012;271.008;87.0025;29.0006;506.014;105.003;0;	3060.08;728.02;921.026;280.009;646.018;367.012;271.008;42.0483;29.0006;422.787;88.7573;0;	0.981723;0.954286;0.981622;0.883436;0.888346;0.950818;0.79128;0.398972;0.546595;0.762588;0.625896;0;	5399	0.246115	0	0	0	0.999515	1	0.908542	0.895801	0.90167	0.902732
Sample-GL1-Chip_run-694_60 SPD_1-23-2024	P17220	P17220;A6K9C2;Q6P9V5;A0A8I5ZV22	PSA2_RAT	Psma2	11072.4	6186.73	5485.62	11072.4	6186.73	5485.62		AANGVVLATEK	AANGVVLATEK	AANGVVLATEK2	2	0.000321937	0.00127954	0.03889	1	0.000431965	0.000312012	0.000481232	0	0	4474.12	3870.4	5521.53		26230.5	0.958102	387534	382202	39287	-486651	395617	-539283	Proteasome subunit alpha type-2	0	0	0.988764	21254.7	378382	0.668213	0.990238	0.197291	0.999219	0	-10000000	2904.08;459.013;870.023;700.02;646.02;90.0018;402.012;110.004;96.0024;214.006;71.0019;0;	2904.08;459.013;870.023;700.02;646.02;0;379.654;110.004;0;214.006;71.0019;0;	0.979074;0.922083;0.9517;0.879055;0.9048;0.504466;0.864897;0.735187;0.396423;0.872695;0.66753;0;	4783	0.197291	0	0	0	0.99872	1	0.908854	0.895801	0.899639	0.902685
Sample-WM3-Chip_run-702_60 SPD_1-23-2024	P17220	P17220;A6K9C2;Q6P9V5;A0A8I5ZV22	PSA2_RAT	Psma2	6598.26	3360.57	3724.58	6598.26	3360.57	3724.58		AANGVVLATEK	AANGVVLATEK	AANGVVLATEK2	2	0.000380104	0.00809414	0.03889	1	0.000515464	0.000312012	0.000576037	0	0	4727.13	2804.07	4639.45		19675.7	0.96909	419435	414104	424766	-486651	42378	-496978	Proteasome subunit alpha type-2	0	0	0.969077	20047.6	447761	0.502222	1	0.440975	0.994933	0	-10000000	3156.08;723.023;1143.03;428.012;778.02;328.009;290.01;306.007;180.006;672.018;196.006;118.002;	3156.08;723.023;1143.03;428.012;778.02;328.009;225.973;296.982;63.0783;618.098;76.6843;114.059;	0.969111;0.949646;0.993145;0.904696;0.928681;0.790225;0.777917;0.809118;0.577636;0.870389;0.444315;0.671341;	5179	0.440975	0	0	0	0.991906	1	0.908125	0.895801	0.900693	0.902494
Sample-ML2-Chip_run-698_60 SPD_1-23-2024	P17220	P17220;A6K9C2;Q6P9V5;A0A8I5ZV22	PSA2_RAT	Psma2	12439.4	4553.75	4745.24	12439.4	4553.75	4745.24		AANGVVLATEKK	AANGVVLATEKK	AANGVVLATEKK2	2	0.00027684	0.00115529	0.294311	1	0.000421763	0.000312012	0.000469925	0	0	1263.38	413566	937.73		6587.59	0.884125	297304	291972	302636	-206407	306876	-211366	Proteasome subunit alpha type-2	0	0	0.942676	8875.3	267463	0.60897	1	118598	0.999261	0	-10000000	762.025;391.014;197.007;25.0007;166.006;123.004;85.0029;143.004;39.0014;24.0007;115.004;0;	762.025;356.755;144.601;25.0007;95.9919;100.652;0;143.004;39.0014;24.0007;67.736;0;	0.954782;0.838599;0.624095;0.602728;0.58035;0.677095;0.313788;0.685929;0.629439;0.602728;0.53373;0;	3666	118598	0	0	0	0.998845	1	0.971477	0.998268	101402	0.958683
Sample-ML3-Chip_run-699_60 SPD_1-23-2024	P17220	P17220;A6K9C2;Q6P9V5;A0A8I5ZV22	PSA2_RAT	Psma2	12991.4	5138.71	5683.73	12991.4	5138.71	5683.73		AANGVVLATEKK	AANGVVLATEKK	AANGVVLATEKK2	2	0.294311	0.294311	0.294311	1	0.000399042	0.000312012	0.000442087	0	0	3647.13	791966	1823.57		8130.75	0.975066	327463	322129	332795	-206407	333448	-211366	Proteasome subunit alpha type-2	0	0	0.982604	16261.5	450243	0.514377	1	126848	0.999998	0	-10000000	2286.08;812.031;549.019;300.009;492.017;204.008;101.003;178.006;162.005;261.008;381.012;87.0022;	2286.08;812.031;549.019;300.009;492.017;204.008;94.4525;178.006;162.005;259.86;381.012;74.8286;	0.989181;0.965546;0.930373;0.704869;0.854975;0.715628;0.622158;0.84339;0.797491;0.891176;0.828111;0.593654;	4040	126848	0	0	0	0.999997	1	0.976562	0.998268	101473	0.96228
Sample-ML1-Chip_run-697_60 SPD_1-23-2024	P17220	P17220;A6K9C2;Q6P9V5;A0A8I5ZV22	PSA2_RAT	Psma2	12526.5	4947.21	4605.53	12526.5	4947.21	4605.53		AANGVVLATEKK	AANGVVLATEKK	AANGVVLATEKK2	2	0.000436173	0.00219577	0.294311	1	0.000420168	0.000312012	0.000464468	0	0	884658	420695	879518		4093.23	0.815086	265358	260027	27069	-206407	274257	-21378	Proteasome subunit alpha type-2	0	0	0.883625	4117.15	234549	0.355916	1	0.601194	0.998619	0	-10000000	337.013;374.012;197.006;124.004;37.0014;0;38.0014;0;89.0029;39.0014;76.0029;31.0007;	337.013;374.012;173.633;96.8865;22.5772;0;0;0;73.3628;0;76.0029;18.9157;	0.727179;0.913191;0.774386;0.61747;0.512435;0;0.257724;0;0.69193;0.257724;0.861145;0.512435;	3270	0.601194	0	0	0	0.997804	1	0.9725	0.998268	101443	0.959192
Sample-GL2-Chip_run-695_60 SPD_1-23-2024	D3ZQL7	D3ZQL7;A0A8I6A1G2;A0A5H1ZRV3	TPPP_RAT	Tppp	274073	128694	131628	274073	128694	131628	131628	AANKTPPKSPGDPAK	AANKTPPKSPGDPAK	AANKTPPKSPGDPAK3	3	0.00113599	0.0454935	0.0019098	0.000534188	0.000391389	0.000312012	0.000432339	0	1	1202.02	518332	898.75		6654.64	0.905305	173844	168512	179175	-545785	141626	-435939	Tubulin polymerization-promoting protein	0	0	0.74126	8900.18	30349	0.688302	1	104629	0.972087	0	-10000000	389.009;489.011;503.009;848.019;210.004;757.014;140.003;87.0018;155.004;27.0005;331.006;124.002;	373.968;489.011;503.009;772.011;210.004;343.236;98.7115;87.0018;155.004;0;240.459;87.2268;	0.841154;0.922382;0.869807;0.726894;0.950565;0.521252;0.637137;0.816182;0.906993;0.229658;0.698065;0.579477;	2137	104629	0	0	0	0.954507	1	0.803864	0.83508	0.834715	0.8204
Sample-WM2-Chip_run-701_60 SPD_1-23-2024	D3ZQL7	D3ZQL7;A0A8I6A1G2;A0A5H1ZRV3	TPPP_RAT	Tppp	210736	115501	91559.6	210736	115501	91559.6	91559.6	AANKTPPKSPGDPAK	AANKTPPKSPGDPAK	AANKTPPKSPGDPAK3	3	0.00344041	0.136736	0.0019098	0.000598444	0.000499002	0.000312012	0.000557414	0	1	536.85	409346	659345		5466.71	0.864504	118851	113516	124186	-545785	0.755778	-447784	Tubulin polymerization-promoting protein	0	0	0.937892	4451.1	180028	0.496169	1	158978	0.921517	0	-10000000	69.0014;206.004;226.005;463.009;131.003;667.015;204.004;80.0014;101.002;0;210.004;45.0009;	69.0014;206.004;199.844;405.109;131.003;631.014;108.504;80.0014;101.002;0;210.004;0;	0.577451;0.967317;0.797521;0.739851;0.805009;0.756611;0.503887;0.675825;0.765181;0;0.935898;0.447146;	1455	158978	0	0	0	0	1	0.806771	0.83508	0.835555	0.823272
Sample-WM1-Chip_run-700_60 SPD_1-23-2024	Q6AY57	Q6AY57;A6K1P6;A6K1P7	WIPI2_RAT	Wipi2	2782.14	1852.67	1749.72	2782.14	1852.67	1749.72	1749.72	AANMIPAHDSPLAALAFDASGTK	AANMIPAHDSPLAALAFDASGTK	AANMIPAHDSPLAALAFDASGTK3	3	0.000406339	0.00337962	4.98355	0.00123686	0.00162866	0.000312012	0.0017059	0	1	2071.8	1144.61	1927.58		2264.67	0.927884	145382	144848	145915	748637	144378	756814	WD repeat domain phosphoinositide-interacting protein 2	0	0	0.855472	2434.1	255864	0.433918	1	0.150026	0.997883	0	-10000000	763.031;450.018;29.0009;531.021;104.003;859.029;296.01;339.014;117.004;258.01;205.009;0;	763.031;450.018;29.0009;477.346;60.6568;858.749;262.624;258.615;98.7787;258.01;134.575;0;	0.957065;0.884079;0.648999;0.901961;0.543137;0.924911;0.802997;0.765922;0.661729;0.87541;0.65403;0;	17984	0.150026	0	0	0	0.99662	1	106239	102274	103295	10503
Sample-ML3-Chip_run-699_60 SPD_1-23-2024	Q6AY57	Q6AY57;A6K1P6;A6K1P7	WIPI2_RAT	Wipi2	5845.13	1918.96	1306.16	5845.13	1918.96	1306.16	1306.16	AANMIPAHDSPLAALAFDASGTK	AANMIPAHDSPLAALAFDASGTK	AANMIPAHDSPLAALAFDASGTK3	3	4.98355	0.000724068	4.98355	0.000538793	0.000713521	0.000312012	0.00071736	0	1	2335.13	891356	2052.42		1957.46	0.915509	145225	144692	145758	748637	144167	757989	WD repeat domain phosphoinositide-interacting protein 2	0	0	0.710457	2227.09	241679	0.505046	1	0.23048	0.999531	0	-10000000	778.028;577.024;90.0035;463.017;224.009;1158.05;290.011;182.007;157.007;176.007;145.005;88.0035;	778.028;521.062;81.929;418.015;224.009;1036.04;78.7432;153.661;91.0033;176.007;145.005;21.4786;	0.941919;0.927809;0.62694;0.862478;0.963348;0.88949;0.256061;0.715401;0.466816;0.842882;0.912257;0.533219;	17962	0.23048	0	0	0	0.999276	1	107011	102274	103852	10532
Sample-WM2-Chip_run-701_60 SPD_1-23-2024	Q6AY57	Q6AY57;A6K1P6;A6K1P7	WIPI2_RAT	Wipi2	2236.09	1472.85	2204.28	2236.09	1472.85	2204.28	2204.28	AANMIPAHDSPLAALAFDASGTK	AANMIPAHDSPLAALAFDASGTK	AANMIPAHDSPLAALAFDASGTK3	3	0.000283302	0.00729442	4.98355	0.000598444	0.00136986	0.000312012	0.00127796	0	1	2236.09	1472.85	2372.35		2712.92	0.905544	142913	14238	143446	748637	141909	754844	WD repeat domain phosphoinositide-interacting protein 2	0	0	0.709405	2557.1	228935	0.50331	1	0.310146	0.995477	0	-10000000	776.034;602.023;102.004;374.015;109.005;858.037;265.009;384.018;108.004;247.01;177.008;63.0026;	776.034;602.023;102.004;374.015;109.005;858.037;265.009;334.007;57.2198;231.923;177.008;0;	0.894689;0.948132;0.567063;0.908973;0.862297;0.885481;0.69055;0.688668;0.572088;0.758125;0.807921;0.389317;	17676	0.310146	0	0	0	0.992706	1	10601	102274	103332	104825
Sample-GL1-Chip_run-694_60 SPD_1-23-2024	Q6AY57	Q6AY57;A6K1P6;A6K1P7	WIPI2_RAT	Wipi2	2324.09	1295.27	1938.52	2324.09	1295.27	1938.52	1938.52	AANMIPAHDSPLAALAFDASGTK	AANMIPAHDSPLAALAFDASGTK	AANMIPAHDSPLAALAFDASGTK3	3	0.00320478	0.0972409	4.98355	0.0177736	0.00547945	0.000312012	0.0204787	0	1	2324.09	1295.27	1847.84		2867.95	0.91901	144862	144329	145395	748637	143812	753555	WD repeat domain phosphoinositide-interacting protein 2	0	0	0.280102	3607.12	182685	0.484167	1	0	0.943935	0	-10000000	925.038;520.022;173.006;640.025;72.0035;879.03;291.012;263.011;155.006;104.004;81.0035;0;	925.038;520.022;127.402;640.025;50.9015;879.03;263.702;183.917;155.006;96.1471;81.0035;0;	0.927014;0.945089;0.617347;0.835543;0.556747;0.895161;0.762074;0.64275;0.738923;0.668612;0.849009;0;	17918	0	0	0	0	0.902759	1	106761	102274	103526	105289
Sample-WM3-Chip_run-702_60 SPD_1-23-2024	Q6AY57	Q6AY57;A6K1P6;A6K1P7	WIPI2_RAT	Wipi2	3573.13	1760.6	2634.93	3573.13	1760.6	2634.93	2634.93	AANMIPAHDSPLAALAFDASGTK	AANMIPAHDSPLAALAFDASGTK	AANMIPAHDSPLAALAFDASGTK3	3	0.00020654	0.0014626	4.98355	0.000588928	0.00122511	0.000312012	0.00128287	0	1	3573.13	1760.6	2912.98		2990.42	0.945841	143077	142544	143611	748637	142212	752884	WD repeat domain phosphoinositide-interacting protein 2	0	0	0.891602	3668.12	308793	0.665317	1	0.0895766	0.999081	0	-10000000	1475.06;813.029;87.0034;508.018;120.004;1285.05;518.018;297.014;384.014;174.006;264.01;107.005;	1475.06;813.029;49.3995;508.018;120.004;1285.05;518.018;213.191;345.481;144.525;204.937;98.6876;	0.989321;0.923736;0.508167;0.923717;0.808595;0.909916;0.951164;0.67525;0.833354;0.672221;0.638399;0.72484;	17698	0.0895766	0	0	0	0.998537	1	106021	102274	103243	104766
Sample-ML2-Chip_run-698_60 SPD_1-23-2024	A6HS83;D3ZFQ8	D3ZFQ8;A6HS83	A6HS83_RAT;D3ZFQ8_RAT	Cyc1;Cyc1_predicted	227792	85007	83999.9	227792	85007	83999.9		AANNGALPPDLSYIVR	AANNGALPPDLSYIVR	AANNGALPPDLSYIVR2	2	0.968476	0.968476	0.312268	1	0.000421763	0.000312012	0.000469925	0	0	134841	50540.8	114597		94195.6	0.993987	136036	135502	136569	699079	137996	67812	Cytochrome c-1 (Predicted), isoform CRA_c	0	0	0.985058	110835	628355	0.155703	1	348025	0.999994	0	-10000000	104378;9396.37;5216.24;10384.4;1449.07;21066.8;11226.4;806.036;1079.05;3721.15;1503.06;345.017;	104378;9396.37;5216.24;10384.4;1449.07;21066.8;11226.4;806.036;1079.05;3721.15;1503.06;322.053;	0.994096;0.998203;0.983818;0.985756;0.960245;0.991565;0.982554;0.934272;0.953222;0.98981;0.936853;0.751207;	16825	348025	0	0	0	0.99999	1	112948	110492	111738	111509
Sample-WM1-Chip_run-700_60 SPD_1-23-2024	A6HS83;D3ZFQ8	D3ZFQ8;A6HS83	A6HS83_RAT;D3ZFQ8_RAT	Cyc1;Cyc1_predicted	111506	61048.2	88336.4	111506	61048.2	88336.4		AANNGALPPDLSYIVR	AANNGALPPDLSYIVR	AANNGALPPDLSYIVR2	2	1.38641	1.38641	0.312268	1	0.000506329	0.000312012	0.000571755	0	0	98505.2	50874.3	85675.3		82526.6	0.997266	137081	136548	137614	699079	139089	677436	Cytochrome c-1 (Predicted), isoform CRA_c	0	0	0.995359	94884.9	481107	0.159321	1	321229	0.999991	0	-10000000	75502.2;6699.31;2536.11;7976.35;1087.05;16303.7;7619.34;641.027;767.029;2265.1;1039.04;399.016;	75502.2;6699.3;2536.11;7976.35;1087.05;16303.7;7619.34;641.027;767.029;2265.1;1039.04;399.016;	0.999179;0.991604;0.949148;0.982755;0.94566;0.990734;0.986259;0.942437;0.84272;0.974168;0.936203;0.904334;	16957	321229	0	0	0	0.999986	1	112375	110492	111405	111238
Sample-ML3-Chip_run-699_60 SPD_1-23-2024	A6HS83;D3ZFQ8	D3ZFQ8;A6HS83	A6HS83_RAT;D3ZFQ8_RAT	Cyc1;Cyc1_predicted	240620	80903.9	78356.9	240620	80903.9	78356.9		AANNGALPPDLSYIVR	AANNGALPPDLSYIVR	AANNGALPPDLSYIVR2	2	0.340297	0.340297	0.312268	1	0.000399042	0.000312012	0.000442087	0	0	159120	64046.4	147472		117181	0.998819	136925	136391	137458	699079	138769	679299	Cytochrome c-1 (Predicted), isoform CRA_c	0	0	0.997151	126436	600371	0.161302	1	335805	0.999998	0	-10000000	124073;11501.4;5159.2;13947.6;1926.09;23544.9;13464.6;1261.05;1485.06;3828.18;1503.06;365.017;	124073;11501.4;5159.2;13947.6;1926.09;23544.9;13464.6;1261.05;1485.06;3828.18;1503.06;365.017;	0.999205;0.994836;0.979475;0.992522;0.905915;0.998733;0.993116;0.954376;0.878745;0.977786;0.850364;0.886429;	16935	335805	0	0	0	0.999997	1	113063	110492	11182	111634
Sample-ML1-Chip_run-697_60 SPD_1-23-2024	A6HS83;D3ZFQ8	D3ZFQ8;A6HS83	A6HS83_RAT;D3ZFQ8_RAT	Cyc1;Cyc1_predicted	223749	91895.2	76312.9	223749	91895.2	76312.9		AANNGALPPDLSYIVR	AANNGALPPDLSYIVR	AANNGALPPDLSYIVR2	2	1.61803	1.61803	0.312268	1	0.000420168	0.000312012	0.000464468	0	0	151147	59913.4	125257		104217	0.998684	135155	134622	135688	699079	136962	678495	Cytochrome c-1 (Predicted), isoform CRA_c	0	0	0.994819	125758	62266	0.176585	1	352687	0.99999	126898	0.491343	115642;10482.4;4995.22;11986.5;1945.08;25022.9;13233.6;1012.04;930.04;3883.17;1838.08;412.016;	115642;10482.4;4995.22;11986.5;1945.08;25022.9;13233.6;1012.04;930.04;3883.17;1838.08;412.016;	0.998971;0.993847;0.992808;0.990781;0.953894;0.999383;0.99665;0.929366;0.951452;0.972453;0.980447;0.830273;	16715	352687	0	0	0	0.999984	1	112906	110492	111743	111424
Sample-GL2-Chip_run-695_60 SPD_1-23-2024	A6HS83;D3ZFQ8	D3ZFQ8;A6HS83	A6HS83_RAT;D3ZFQ8_RAT	Cyc1;Cyc1_predicted	187836	89974.4	88229.7	187836	89974.4	88229.7		AANNGALPPDLSYIVR	AANNGALPPDLSYIVR	AANNGALPPDLSYIVR2	2	0.037774	0.037774	0.312268	1	0.000391389	0.000312012	0.000432339	0	0	104814	50879.3	88221		84100.4	0.997865	137447	136914	137981	699079	139006	679473	Cytochrome c-1 (Predicted), isoform CRA_c	0	0	0.969446	99917.9	516054	0.151565	1	289115	0.999998	0	-10000000	80174.4;6789.31;3224.15;9197.4;1151.05;17849.9;9141.4;845.033;648.023;2632.13;1236.06;204.011;	80174.4;6789.31;3224.15;9197.4;1151.05;17849.9;9141.4;845.033;648.023;2632.13;1236.06;204.011;	0.998546;0.997172;0.973265;0.963423;0.972801;0.99507;0.972109;0.915286;0.959938;0.960994;0.826496;0.884626;	17001	289115	0	0	0	0.999996	1	112615	110492	111724	111201
Sample-GL3-Chip_run-696_60 SPD_1-23-2024	A6HS83;D3ZFQ8	D3ZFQ8;A6HS83	A6HS83_RAT;D3ZFQ8_RAT	Cyc1;Cyc1_predicted	191760	102449	83749.9	191760	102449	83749.9		AANNGALPPDLSYIVR	AANNGALPPDLSYIVR	AANNGALPPDLSYIVR2	2	0.563872	0.563872	0.312268	1	0.000440529	0.000312012	0.000486145	0	0	117577	58263.6	95076.3		89093.5	0.997385	136387	135854	13692	699079	13799	680611	Cytochrome c-1 (Predicted), isoform CRA_c	0	0	0.97194	110178	500315	0.152456	1	282508	0.999997	0	-10000000	89920.4;8182.37;4082.18;9703.43;1380.06;19473.8;9573.43;484.021;897.044;2835.12;1281.05;504.023;	89920.4;8182.37;4082.18;9703.43;1380.06;19473.8;9573.43;484.021;897.044;2835.12;1281.05;504.023;	0.999119;0.992877;0.988732;0.993726;0.971;0.99127;0.992946;0.892313;0.892743;0.953193;0.870952;0.973734;	16869	282508	0	0	0	0.999994	1	112729	110492	111577	111472
Sample-WM2-Chip_run-701_60 SPD_1-23-2024	A6HS83;D3ZFQ8	D3ZFQ8;A6HS83	A6HS83_RAT;D3ZFQ8_RAT	Cyc1;Cyc1_predicted	200218	112777	102027	200218	112777	102027		AANNGALPPDLSYIVR	AANNGALPPDLSYIVR	AANNGALPPDLSYIVR2	2	2.58384	2.58384	0.312268	1	0.000499002	0.000312012	0.000557414	0	0	106607	60804.2	97938.9		88020.4	0.99568	134435	133902	134968	699079	136249	677283	Cytochrome c-1 (Predicted), isoform CRA_c	0	0	0.990941	95810.9	548808	0.136984	1	303071	0.999984	0	-10000000	81065.2;7613.35;3579.16;9167.4;1009.05;17928.7;10106.5;610.027;508.021;2324.09;889.033;262.01;	81065.2;7613.35;3579.16;9167.4;1009.05;17928.7;10106.5;610.027;508.021;2324.09;889.033;242.764;	0.997242;0.985877;0.984373;0.987901;0.931281;0.992779;0.991631;0.842193;0.937398;0.966093;0.89061;0.71008;	16627	303071	0	0	0	0.999974	1	112604	110492	111364	111524
Sample-GL1-Chip_run-694_60 SPD_1-23-2024	A6HS83;D3ZFQ8	D3ZFQ8;A6HS83	A6HS83_RAT;D3ZFQ8_RAT	Cyc1;Cyc1_predicted	148291	92446.3	87248.1	148291	92446.3	87248.1		AANNGALPPDLSYIVR	AANNGALPPDLSYIVR	AANNGALPPDLSYIVR2	2	0.312268	0.312268	0.312268	1	0.000431965	0.000312012	0.000481232	0	0	104252	56237.4	80228.6		76273.9	0.998801	136562	136028	137095	699079	138222	678427	Cytochrome c-1 (Predicted), isoform CRA_c	0	0	0.994095	99113.4	577031	0.157025	1	312062	0.999998	0	-10000000	79975.2;7056.34;3660.16;9093.4;1430.06;17220.8;9672.43;689.029;550.027;1777.08;1185.05;350.019;	79975.2;7056.34;3660.16;9093.4;1430.06;17220.8;9672.43;689.029;550.027;1777.08;1185.05;350.019;	0.999058;0.995192;0.951229;0.988899;0.977607;0.999086;0.988564;0.834288;0.850588;0.967541;0.950584;0.763273;	16891	312062	0	0	0	0.999997	1	112969	110492	111656	111558
Sample-WM3-Chip_run-702_60 SPD_1-23-2024	A6HS83;D3ZFQ8	D3ZFQ8;A6HS83	A6HS83_RAT;D3ZFQ8_RAT	Cyc1;Cyc1_predicted	163040	86747.6	90881.6	163040	86747.6	90881.6		AANNGALPPDLSYIVR	AANNGALPPDLSYIVR	AANNGALPPDLSYIVR2	2	0.000148368	9.56801	0.312268	1	0.000515464	0.000312012	0.000576037	0	0	109700	55306.8	91507.2		84285.9	0.994709	134598	134065	135131	699079	136588	676484	Cytochrome c-1 (Predicted), isoform CRA_c	0	0	0.99491	101043	5923	0.150675	1	327343	0.99994	0	-10000000	84439.5;7519.34;3443.17;8733.38;1243.05;17740.7;10390.4;743.036;873.034;2175.08;860.033;241.012;	84439.5;7519.34;3443.17;8733.38;1243.05;17740.7;10390.4;743.036;873.034;2175.08;860.032;220.266;	0.993988;0.996145;0.993065;0.979177;0.95666;0.997537;0.995277;0.986984;0.956926;0.970465;0.900741;0.80429;	16649	327343	0	0	0	0.999852	1	112344	110492	111275	111292
Sample-ML2-Chip_run-698_60 SPD_1-23-2024	A6HS83;D3ZFQ8	D3ZFQ8;A6HS83	A6HS83_RAT;D3ZFQ8_RAT	Cyc1;Cyc1_predicted	227792	85007	83999.9	227792	85007	83999.9		AANNGALPPDLSYIVR	AANNGALPPDLSYIVR	AANNGALPPDLSYIVR3	3	0.000533252	0.00775251	0.00101028	1	0.000421763	0.000312012	0.000469925	0	0	1358.53	509201	1154.57		2909.19	0.931712	13.6	135467	136534	699079	137996	677847	Cytochrome c-1 (Predicted), isoform CRA_c	0	0	0.827334	3423.1	179818	0.329826	1	0.488111	0.995062	0	-10000000	843.025;231.007;181.005;279.008;279.008;271.008;0;55.0012;135.004;258.008;159.004;153.004;	843.025;128.035;178.992;220.857;279.008;236.498;0;0;135.004;239.714;62.0472;132.853;	0.953282;0.635749;0.836575;0.722357;0.905482;0.88577;0;0.398453;0.780475;0.875555;0.559372;0.567146;	16820	0.488111	0	0	0	0.992247	1	0.879479	0.89093	0.899894	0.873311
Sample-ML1-Chip_run-697_60 SPD_1-23-2024	A6HS83;D3ZFQ8	D3ZFQ8;A6HS83	A6HS83_RAT;D3ZFQ8_RAT	Cyc1;Cyc1_predicted	223749	91895.2	76312.9	223749	91895.2	76312.9		AANNGALPPDLSYIVR	AANNGALPPDLSYIVR	AANNGALPPDLSYIVR3	3	0.000539624	0.0124901	0.00101028	1	0.000420168	0.000312012	0.000464468	0	0	1607.64	635133	1327.83		2959.45	0.941449	134941	134408	135475	699079	136962	676758	Cytochrome c-1 (Predicted), isoform CRA_c	0	0	0.593656	3583.1	134715	0.450325	1	0.234491	0.992194	0	-10000000	1123.03;256.008;169.005;508.014;223.007;272.008;84.0018;217.007;197.005;240.007;406.01;106.002;	1123.03;256.008;163.453;508.014;223.007;261.606;82.2788;171.753;197.005;239.531;406.01;38.4611;	0.973843;0.970913;0.75744;0.939507;0.852148;0.878516;0.748584;0.700045;0.961261;0.792545;0.866492;0.531189;	16688	0.234491	0	0	0	0.98751	1	0.896042	0.89093	0.898925	0.887364
Sample-WM1-Chip_run-700_60 SPD_1-23-2024	A0A8I6A2Z6;A0A8I6A8S0;A6IBN8;D3ZSV7	A0A8I6A8S0;D3ZSV7;A0A8I6A2Z6;A6IBN8	A0A8I6A2Z6_RAT;A0A8I6A8S0_RAT;A6IBN8_RAT;D3ZSV7_RAT	RGD1560852_predicted;Thumpd3	1552.19	912546	912546	1552.19	912546	912546		AANNISSLLTK	AANNISSLLTK	AANNISSLLTK2	2	0.0074327	0.322648	0.00493901	1	0.049161	0.0561779	0.0516899	0	0	1552.19	912546	1536.78		6851.53	0.927771	950992	94566	956326	361871	93336	371891	THUMP domain containing 3	0	0	0	6920.24	177785	0.588891	1	0.240698	0.831585	0	-10000000	1139.04;175.005;353.011;67.0026;63.0021;89.0024;95.0026;7921.24;366.009;27.0007;816.028;0;	1139.04;174.812;238.345;67.0026;0;20.7994;47.8984;7642.58;219.414;0;793.672;0;	0.99131;0.91662;0.632298;0.549742;0.322818;0.424474;0.479108;0.938824;0.546754;0.129948;0.837484;0;	11760	0.240698	0	0	0	0	1	0.92625	0.914653	0.92006	0.920177
Sample-GL3-Chip_run-696_60 SPD_1-23-2024	A0A8I6A2Z6;A0A8I6A8S0;A6IBN8;D3ZSV7	A0A8I6A8S0;D3ZSV7;A0A8I6A2Z6;A6IBN8	A0A8I6A2Z6_RAT;A0A8I6A8S0_RAT;A6IBN8_RAT;D3ZSV7_RAT	RGD1560852_predicted;Thumpd3	1344.18	741253	741253	1344.18	741253	741253		AANNISSLLTK	AANNISSLLTK	AANNISSLLTK2	2	0.00475021	0.142329	0.00493901	0.0303979	0.0303361	0.0561779	0.031932	0	0	1344.18	741253	1209.6		9132.26	0.906036	949366	944032	954697	361871	928008	374437	THUMP domain containing 3	0	0	0	10148.3	125626	0.325535	1	0.351791	0.919742	0	-10000000	935.028;167.005;296.009;203.006;243.008;239.008;184.006;3891.13;190.005;36.0013;595.018;36.0012;	935.028;167.005;242.147;177.755;157.963;239.008;161.667;3631.59;0;36.0013;595.018;0;	0.977462;0.766267;0.72663;0.773674;0.603938;0.928252;0.796316;0.842667;0.44634;0.514182;0.922991;0.345307;	11738	0.351791	0	0	0	0	1	0.926042	0.914653	0.919968	0.91763
Sample-WM2-Chip_run-701_60 SPD_1-23-2024	A0A8I6A2Z6;A0A8I6A8S0;A6IBN8;D3ZSV7	A0A8I6A8S0;D3ZSV7;A0A8I6A2Z6;A6IBN8	A0A8I6A2Z6_RAT;A0A8I6A8S0_RAT;A6IBN8_RAT;D3ZSV7_RAT	RGD1560852_predicted;Thumpd3	1654.65	964206	964206	1654.65	964206	964206		AANNISSLLTK	AANNISSLLTK	AANNISSLLTK2	2	0.00360554	0.143693	0.00493901	1	0.0234824	0.0561779	0.024128	0	0	1654.65	964206	1553.07		6983.45	0.895227	929869	924538	935201	361871	913404	371186	THUMP domain containing 3	0	0	0	7440.22	113845	0.375867	0.966701	0.165724	0.917853	0	-10000000	812.021;104.004;804.021;267.008;296.01;141.004;183.005;6680.19;142.005;31.0007;367.01;0;	812.021;104.004;738.63;208.966;296.01;108.055;118.329;6068.96;79.4663;0;319.149;0;	0.980621;0.609294;0.841608;0.766222;0.917103;0.673898;0.592753;0.903911;0.578938;0.275007;0.81595;0;	11496	0.165724	0	0	0	0	1	0.927604	0.914653	0.920106	0.920626
Sample-GL2-Chip_run-695_60 SPD_1-23-2024	Q63617	Q63617;A0A8J8XLC6;Q6P136	HYOU1_RAT	Hyou1	14065.4	6346.8	6647.42	14065.4	6346.8	6650.41	6650.41	AANSLEAFIFETQDK	AANSLEAFIFETQDK	AANSLEAFIFETQDK2	2	9.55429	0.0027949	0.000100388	0.000534188	0.000391389	0.000312012	0.000432339	0	1	872586	456609	791728		2607.8	0.891524	159665	159131	160198	873966	161061	861121	Hypoxia up-regulated protein 1	0	0	0.853141	2874.13	191711	0.623013	1	0.468651	0.998239	0	-10000000	173.008;279.011;288.014;485.025;240.011;140.007;219.012;108.005;73.004;57.002;61.003;125.006;	173.008;279.011;279.448;485.025;180.56;108.55;219.012;52.0987;73.004;0;61.003;0;	0.820994;0.985501;0.864485;0.876758;0.751926;0.715951;0.886954;0.603597;0.790971;0.255283;0.782843;0.347205;	19751	0.468651	0	0	0	0.997205	1	11525	111386	112586	113857
Sample-GL1-Chip_run-694_60 SPD_1-23-2024	Q63617	Q63617;A0A8J8XLC6;Q6P136	HYOU1_RAT	Hyou1	12036.5	7200.62	6231.84	12036.5	7200.62	6231.76	6231.76	AANSLEAFIFETQDK	AANSLEAFIFETQDK	AANSLEAFIFETQDK2	2	0.00467534	0.163199	0.000100388	0.000702741	0.000431965	0.000312012	0.000481232	0	1	873039	454379	648219		1856.3	0.941646	158957	158424	15949	873966	160615	858651	Hypoxia up-regulated protein 1	0	0	0.889594	2500.12	169686	0.643297	1	0.00923707	0.909353	0	-10000000	210.008;288.012;129.005;369.017;320.015;216.01;158.007;114.005;114.004;149.006;0;122.005;	174.621;288.012;0;369.017;203.394;216.01;151.327;82.2153;96.2329;47.7587;0;50.9209;	0.779579;0.956261;0.303901;0.95032;0.681634;0.907342;0.860356;0.651772;0.834921;0.46634;0;0.496998;	19663	0.00923707	0	0	0	0	1	115068	111386	112588	11361
Sample-ML2-Chip_run-698_60 SPD_1-23-2024	Q63617	Q63617;A0A8J8XLC6;Q6P136	HYOU1_RAT	Hyou1	18384.6	6596.79	6277.61	18384.6	6596.79	6277.5	6277.5	AANSLEAFIFETQDK	AANSLEAFIFETQDK	AANSLEAFIFETQDK3	3	0.00477347	0.220432	0.000313972	0.000589275	0.000421763	0.000312012	0.000469925	0	1	545818	184225	417716		1834.48	0.838969	157684	157151	158217	873966	158732	862651	Hypoxia up-regulated protein 1	0	0	0.953291	2397.06	185818	0.344573	1	0	0.876354	0	-10000000	348.008;34.0012;246.007;170.005;94.0024;24.0006;36.0013;33.0013;163.004;44.0012;0;71.0018;	348.008;0;197.81;131.665;66.3191;24.0006;21.0079;33.0013;86.5928;0;0;48.0303;	0.899692;0.264668;0.732137;0.642564;0.532667;0.517693;0.389066;0.517693;0.634689;0.264668;0;0.607867;	19504	0	0	0	0	0	1	0.893229	0.874723	0.882961	0.884453
Sample-WM1-Chip_run-700_60 SPD_1-23-2024	Q63617	Q63617;A0A8J8XLC6;Q6P136	HYOU1_RAT	Hyou1	6447.55	3738.74	5573.37	6447.55	3738.74	5573.28	5573.28	AANSLEAFIFETQDK	AANSLEAFIFETQDK	AANSLEAFIFETQDK3	3	0.00250866	0.0924595	0.000313972	0.000630915	0.000506329	0.000312012	0.000571755	0	1	517016	297058	500262		2132.63	0.89776	157664	157131	158198	873966	159397	856782	Hypoxia up-regulated protein 1	0	0	0.859816	2204.05	21281	0.251541	1	0	0.945148	0	-10000000	234.007;85.0024;198.006;32.0011;0;0;0;42.0012;100.004;29.0005;28.0006;96.0024;	234.007;85.0024;198.006;0;0;0;0;0;79.0692;0;0;0;	0.948561;0.696352;0.924186;0.118358;0;0;0;0.118358;0.647733;0.118358;0.350404;0.0801354;	19504	0	0	0	0	0.907541	1	0.888229	0.874723	0.880106	0.88451
Sample-ML3-Chip_run-699_60 SPD_1-23-2024	Q63617	Q63617;A0A8J8XLC6;Q6P136	HYOU1_RAT	Hyou1	16097.5	5930.73	6111.48	16097.5	5930.73	6108.63	6108.63	AANSLEAFIFETQDK	AANSLEAFIFETQDK	AANSLEAFIFETQDK3	3	0.000219896	0.00257786	0.000313972	0.000538793	0.000399042	0.000312012	0.000442087	0	1	499741	193081	444585		1545.33	0.886207	157685	157152	158218	873966	158861	860887	Hypoxia up-regulated protein 1	0	0	0.838757	1737.05	234567	0.4971	1	0	0.998332	0	-10000000	155.004;195.005;157.004;185.005;0;53.0011;97.003;70.0019;87.0024;0;0;79.0025;	155.004;187.733;157.004;127.611;0;53.0011;0;62.2374;70.9843;0;0;79.0025;	0.928988;0.815196;0.928882;0.72569;0;0.750494;0.275822;0.658653;0.640884;0;0;0.735377;	19504	0	0	0	0	0.997422	1	0.893646	0.874723	0.884954	0.883936
Sample-GL2-Chip_run-695_60 SPD_1-23-2024	Q63617	Q63617;A0A8J8XLC6;Q6P136	HYOU1_RAT	Hyou1	14065.4	6346.8	6647.42	14065.4	6346.8	6650.41	6650.41	AANSLEAFIFETQDK	AANSLEAFIFETQDK	AANSLEAFIFETQDK3	3	0.000178444	0.0109756	0.000313972	0.000534188	0.000391389	0.000312012	0.000432339	0	1	226716	119423	207.07		2230.45	0.836562	159807	159274	16034	873966	161061	862163	Hypoxia up-regulated protein 1	0	0	0.944047	2442.06	226428	0.514075	1	0	0.99312	0	-10000000	126.004;27.0006;93.0029;85.0023;0;67.0018;42.0013;62.0017;257.008;184.005;0;469.016;	126.004;27.0006;73.7115;60.5455;0;0;42.0013;62.0017;91.3414;153.004;0;119.395;	0.932679;0.640544;0.744058;0.552282;0;0;0.640544;0.697814;0.313185;0.819915;0;0.303155;	19768	0	0	0	0	0.989024	1	0.890312	0.874723	0.87901	0.885023
Sample-GL1-Chip_run-694_60 SPD_1-23-2024	Q63617	Q63617;A0A8J8XLC6;Q6P136	HYOU1_RAT	Hyou1	12036.5	7200.62	6231.84	12036.5	7200.62	6231.76	6231.76	AANSLEAFIFETQDK	AANSLEAFIFETQDK	AANSLEAFIFETQDK3	3	0.00722722	0.276185	0.000313972	0.000702741	0.000431965	0.000312012	0.000481232	0	1	151755	789818	112676		2067.14	0.571613	159099	158566	159633	873966	160615	86	Hypoxia up-regulated protein 1	0	0	0.862559	2784.08	253056	0.599257	0.999611	0.809524	0.855655	0	-10000000	178.005;165.005;58.0012;123.004;42.0012;31.0006;55.0011;27.0006;198.005;46.0011;0;724.018;	85.0024;66.7523;0;56.0012;42.0012;31.0006;5.4376;0;7.31274;46.0011;0;533.012;	0.581433;0.559108;0;0.57353;0.816497;0.816497;0.303968;0;0.117691;0.816497;0;0.889621;	19680	0.809524	0	0	0	0	1	0.89125	0.874723	0.878343	0.888581
Sample-ML2-Chip_run-698_60 SPD_1-23-2024	B0LT89	B0LT89;A0A8I5ZTB6;A6HUK0;A6HUK1;H9KVF3	STK24_RAT	Stk24	13072.4	4425.35	2900.14	13072.4	4425.35	2900.14		AANVLLSEHGEVK	AANVLLSEHGEVK	AANVLLSEHGEVK2	2	0.698419	0.698419	0.418042	0.000589275	0.000421763	0.000312012	0.000469925	0	0	2222.03	771377	1749.04		8421.11	0.962294	536355	531023	54169	332588	541192	31504	Serine/threonine-protein kinase 24	0	0	0.980547	10698.4	472662	0.476811	1	216974	0.999996	0	-10000000	360.015;982.032;926.034;404.016;360.015;543.023;203.008;66.0023;63.0024;339.013;5789.2;0;	323.146;982.032;916.849;397.502;350.56;203.331;196.992;0;63.0024;314.983;3952.71;0;	0.897658;0.987874;0.957677;0.896018;0.795871;0.452183;0.873443;0.146081;0.810807;0.83875;0.585707;0;	6623	216974	0	0	0	0.999993	1	103813	104181	105545	102186
Sample-WM1-Chip_run-700_60 SPD_1-23-2024	B0LT89	B0LT89;A0A8I5ZTB6;A6HUK0;A6HUK1;H9KVF3	STK24_RAT	Stk24	5673.21	3288.42	3982.56	5673.21	3288.42	3982.56		AANVLLSEHGEVK	AANVLLSEHGEVK	AANVLLSEHGEVK2	2	0.712196	0.712196	0.418042	0.00123686	0.000506329	0.000312012	0.000571755	0	0	1974.07	1152.72	1941.25		11418.3	0.950122	537943	532612	543276	332588	54459	311552	Serine/threonine-protein kinase 24	0	0	0.972616	11611.4	442962	0.471417	1	209136	0.999996	0	-10000000	625.02;699.028;716.028;245.01;356.012;259.012;168.007;128.004;41.0016;477.02;9985.39;0;	594.019;699.028;681.026;163.264;356.012;162.633;148.145;126.908;5.33544;442.532;9813.54;0;	0.952414;0.945449;0.952921;0.688593;0.888153;0.69707;0.710697;0.85633;0.316958;0.958089;0.78701;0;	6645	209136	0	0	0	0.999993	1	10325	104181	105158	102087
Sample-ML3-Chip_run-699_60 SPD_1-23-2024	B0LT89	B0LT89;A0A8I5ZTB6;A6HUK0;A6HUK1;H9KVF3	STK24_RAT	Stk24	13014.4	4333.4	2452.1	13014.4	4333.4	2452.1		AANVLLSEHGEVK	AANVLLSEHGEVK	AANVLLSEHGEVK2	2	3.41224	3.41224	0.418042	0.000538793	0.000399042	0.000312012	0.000442087	0	0	2563.09	798852	1839.42		9422.48	0.961146	539854	534519	545184	332588	54643	304967	Serine/threonine-protein kinase 24	0	0	0.962502	13129.5	510654	0.593257	1	25504	0.999978	0	-10000000	649.022;1031.03;883.034;211.008;517.018;641.022;289.01;109.003;59.0016;261.01;11679.4;39.0016;	649.022;1031.03;883.034;211.008;492.851;334.406;263.603;39.8387;32.3933;261.01;11119.4;0;	0.940874;0.979401;0.954731;0.916601;0.955178;0.564462;0.836408;0.405842;0.514574;0.96317;0.938652;0;	6667	25504	0	0	0	0.999966	1	104104	104181	105639	102414
Sample-ML1-Chip_run-697_60 SPD_1-23-2024	B0LT89	B0LT89;A0A8I5ZTB6;A6HUK0;A6HUK1;H9KVF3	STK24_RAT	Stk24	10594.3	3991.94	2705.88	10594.3	3991.94	2705.88		AANVLLSEHGEVK	AANVLLSEHGEVK	AANVLLSEHGEVK2	2	0.24791	0.24791	0.418042	0.00251509	0.000420168	0.000312012	0.000464468	0	0	1266.04	501684	1048.84		7720.49	0.900408	506214	500881	511545	332588	510155	32694	Serine/threonine-protein kinase 24	0	0	0.966843	9319.35	363431	0.66599	1	143663	0.999984	0	-10000000	395.016;512.016;359.012;299.01;212.007;186.007;35.0017;218.008;25.0008;436.015;6265.21;76.0031;	395.016;512.016;359.012;299.01;205.056;159.884;0;218.008;20.6035;417.37;4493.31;0;	0.91108;0.851722;0.958101;0.85418;0.755425;0.744845;0.127537;0.827566;0.497398;0.877274;0.576827;0.127537;	6249	143663	0	0	0	0.999975	1	103719	104181	105585	102159
Sample-GL2-Chip_run-695_60 SPD_1-23-2024	B0LT89	B0LT89;A0A8I5ZTB6;A6HUK0;A6HUK1;H9KVF3	STK24_RAT	Stk24	6241.18	2923.18	3282.98	6241.18	2923.18	3282.98		AANVLLSEHGEVK	AANVLLSEHGEVK	AANVLLSEHGEVK2	2	0.61885	0.000124097	0.418042	0.000534188	0.000391389	0.000312012	0.000432339	0	0	1728.07	1001.29	1736.17		10664.1	0.912617	557585	552252	562916	332588	561028	325104	Serine/threonine-protein kinase 24	0	0	0.98661	10614.3	437767	0.766235	1	174527	0.999922	0	-10000000	648.026;522.023;628.026;311.011;206.008;225.008;150.004;32.0016;27.0008;204.008;4125.16;42.0016;	584.5;522.023;621.551;284.704;206.008;77.0026;125.347;18.6744;0;121.075;262.83;0;	0.876805;0.966663;0.900901;0.925313;0.844822;0.473084;0.793815;0.516822;0.16948;0.621803;0.118651;0.16948;	6887	174527	0	0	0	0.999876	1	103239	104181	105433	101746
Sample-GL3-Chip_run-696_60 SPD_1-23-2024	B0LT89	B0LT89;A0A8I5ZTB6;A6HUK0;A6HUK1;H9KVF3	STK24_RAT	Stk24	7134.66	3745.46	2860.09	7134.66	3745.46	2860.09		AANVLLSEHGEVK	AANVLLSEHGEVK	AANVLLSEHGEVK2	2	0.418042	0.418042	0.418042	0.00124146	0.000440529	0.000312012	0.000486145	0	0	1131.05	625693	1021.03		9911.43	0.935792	509636	504305	514967	332588	512695	341073	Serine/threonine-protein kinase 24	0	0	0.974532	10979.4	419998	0.639033	1	191877	0.999997	0	-10000000	296.011;482.019;353.016;267.011;190.007;224.007;133.006;99.0032;0;240.01;161.005;0;	296.011;482.019;353.016;267.011;190.007;177.654;125.016;90.3798;0;240.01;0;0;	0.877484;0.978067;0.926961;0.827573;0.82606;0.686125;0.818307;0.532847;0;0.896968;0.349927;0;	6293	191877	0	0	0	0.999996	1	103229	104181	105415	101807
Sample-WM2-Chip_run-701_60 SPD_1-23-2024	B0LT89	B0LT89;A0A8I5ZTB6;A6HUK0;A6HUK1;H9KVF3	STK24_RAT	Stk24	5499.44	3055.67	3379.19	5499.44	3055.67	3379.19		AANVLLSEHGEVK	AANVLLSEHGEVK	AANVLLSEHGEVK2	2	0.00018592	0.00298494	0.418042	0.000598444	0.000499002	0.000312012	0.000557414	0	0	1421.55	824397	1327.88		12212.1	0.8668	515023	509692	520356	332588	520604	313911	Serine/threonine-protein kinase 24	0	0	0.970744	13073.5	310261	0.628931	1	0.853894	0.998144	0	-10000000	489.016;571.025;409.018;165.007;417.015;276.011;168.006;55.0016;35.0016;233.009;5361.19;0;	485.222;527.307;409.018;96.0225;155.1;131.421;29.2819;14.3846;16.7379;79.6935;1167.58;0;	0.843134;0.83234;0.939299;0.632146;0.513174;0.576275;0.307943;0.4121;0.503926;0.477584;0.4045;0;	6359	0.853894	0	0	0	0.997015	1	103205	104181	105091	102001
Sample-GL1-Chip_run-694_60 SPD_1-23-2024	B0LT89	B0LT89;A0A8I5ZTB6;A6HUK0;A6HUK1;H9KVF3	STK24_RAT	Stk24	3831.2	2414.48	2712.19	3831.2	2414.48	2712.19		AANVLLSEHGEVK	AANVLLSEHGEVK	AANVLLSEHGEVK2	2	4.73294	4.73294	0.418042	0.00128617	0.000431965	0.000312012	0.000481232	0	0	1063.78	802091	1144.27		10001.8	0.881813	500755	495423	506087	332588	505229	324479	Serine/threonine-protein kinase 24	0	0	0.925684	9298.34	263474	0.457901	1	15117	0.999971	0	-10000000	226.01;595.026;293.013;92.0032;114.005;111.005;250.01;70.0032;36.0016;280.009;410.017;0;	223.478;595.026;245.277;92.0032;114.005;0;246.102;0;36.0016;280.009;304.948;0;	0.840568;0.989919;0.657133;0.478188;0.677211;0.497074;0.620715;0.463902;0.478188;0.775539;0.697247;0;	6183	15117	0	0	0	0.999953	1	10275	104181	105458	101363
Sample-WM3-Chip_run-702_60 SPD_1-23-2024	B0LT89	B0LT89;A0A8I5ZTB6;A6HUK0;A6HUK1;H9KVF3	STK24_RAT	Stk24	5388.2	3115.1	3605.65	5388.2	3115.1	3605.65		AANVLLSEHGEVK	AANVLLSEHGEVK	AANVLLSEHGEVK2	2	0.000148368	0.000118039	0.418042	0.000588928	0.000515464	0.000312012	0.000576037	0	0	2302.07	1196.63	1979.87		10686.4	0.931308	504216	498884	509547	332588	510344	305345	Serine/threonine-protein kinase 24	0	0	0.983901	12425.4	380281	0.451682	1	21623	0.999926	0	-10000000	559.016;907.032;836.024;262.011;314.011;207.008;230.011;94.004;41.0016;256.011;5079.2;31.0008;	559.016;907.032;836.024;262.011;306.403;200.175;230.011;47.8759;0;256.011;4773.49;18.7472;	0.934659;0.88949;0.974437;0.801926;0.869299;0.91628;0.862579;0.4415;0.312161;0.788876;0.688048;0.433557;	6227	21623	0	0	0	0.999852	1	103344	104181	105175	102165
Sample-ML2-Chip_run-698_60 SPD_1-23-2024	B0LT89	B0LT89;A0A8I5ZTB6;A6HUK0;A6HUK1;H9KVF3	STK24_RAT	Stk24	13072.4	4425.35	2900.14	13072.4	4425.35	2900.14		AANVLLSEHGEVK	AANVLLSEHGEVK	AANVLLSEHGEVK3	3	0.00012832	0.000596395	8.19538	0.000589275	0.000421763	0.000312012	0.000469925	0	0	2144.05	747743	1695.45		8560.28	0.941358	534576	529245	539913	332588	541192	29952	Serine/threonine-protein kinase 24	0	0	0.626539	10825.3	413313	0.493988	1	0.0453906	0.999618	0	-10000000	792.02;632.015;720.015;643.015;797.02;1374.03;689.018;27.0005;256.007;1368.03;94.0019;257.006;	792.02;632.015;720.015;643.015;797.02;1374.03;416.78;15.2618;256.007;915.1;42.7187;257.006;	0.891931;0.987137;0.955544;0.867948;0.932784;0.72992;0.592485;0.434189;0.95204;0.63196;0.542189;0.813382;	6600	0.0453906	0	0	0	0.999404	1	0.827708	0.825885	0.829625	0.834543
Sample-WM1-Chip_run-700_60 SPD_1-23-2024	B0LT89	B0LT89;A0A8I5ZTB6;A6HUK0;A6HUK1;H9KVF3	STK24_RAT	Stk24	5673.21	3288.42	3982.56	5673.21	3288.42	3982.56		AANVLLSEHGEVK	AANVLLSEHGEVK	AANVLLSEHGEVK3	3	9.61538	0.00026593	8.19538	0.00123686	0.000506329	0.000312012	0.000571755	0	0	2159.05	1260.73	2123.15		11409.3	0.899806	537943	532612	543276	332588	54459	311552	Serine/threonine-protein kinase 24	0	0	0.782933	11602.2	370502	0.544288	1	0.132692	0.999833	0	-10000000	597.015;593.013;969.019;366.008;745.019;1103.03;587.012;92.0022;409.009;1837.04;224.005;217.005;	597.015;593.013;969.019;366.008;745.019;1103.03;518.704;58.0338;339.538;1837.04;224.005;217.005;	0.766408;0.916276;0.971913;0.880204;0.83641;0.834755;0.885966;0.556744;0.705902;0.762124;0.704834;0.891772;	6644	0.132692	0	0	0	0.999734	1	0.828021	0.825885	0.826119	0.835609
Sample-ML1-Chip_run-697_60 SPD_1-23-2024	B0LT89	B0LT89;A0A8I5ZTB6;A6HUK0;A6HUK1;H9KVF3	STK24_RAT	Stk24	10594.3	3991.94	2705.88	10594.3	3991.94	2705.88		AANVLLSEHGEVK	AANVLLSEHGEVK	AANVLLSEHGEVK3	3	0.000464166	0.0038281	8.19538	0.00251509	0.000420168	0.000312012	0.000464468	0	0	1776.57	703987	1471.78		9278.7	0.905288	504437	499105	509767	332588	510155	311527	Serine/threonine-protein kinase 24	0	0	0.506541	11200.3	288562	0.645888	1	0	0.997594	0	-10000000	502.013;553.012;767.017;210.004;614.014;1757.04;530.011;162.004;297.007;1508.03;160.004;201.005;	478.563;553.012;744.998;182.813;573.944;1203.45;414.352;65.799;248.933;1461.96;136.761;176.036;	0.890384;0.936811;0.891464;0.742845;0.850543;0.550642;0.788658;0.517462;0.75919;0.667229;0.745102;0.843579;	6226	0	0	0	0	0.996172	1	0.825833	0.825885	0.830094	0.833233
Sample-GL2-Chip_run-695_60 SPD_1-23-2024	B0LT89	B0LT89;A0A8I5ZTB6;A6HUK0;A6HUK1;H9KVF3	STK24_RAT	Stk24	6241.18	2923.18	3282.98	6241.18	2923.18	3282.98		AANVLLSEHGEVK	AANVLLSEHGEVK	AANVLLSEHGEVK3	3	0.61885	0.00147134	8.19538	0.000534188	0.000391389	0.000312012	0.000432339	0	0	1252.55	725.76	1258.42		10988.5	0.852392	557585	552252	562916	332588	561028	325104	Serine/threonine-protein kinase 24	0	0	0.929481	10937.2	311544	0.569067	1	0.0462983	0.999072	0	-10000000	488.012;428.01;517.013;327.007;193.005;462.01;638.015;98.0032;339.008;507.014;196.005;300.006;	486.724;428.01;337.814;284.229;173.456;301.553;343.386;8.04738;280.547;202.726;85.794;257.067;	0.882736;0.972975;0.655892;0.794441;0.822672;0.591732;0.466271;0.383343;0.714037;0.343778;0.565409;0.774306;	6886	0.0462983	0	0	0	0.998529	1	0.827045	0.825885	0.824615	0.836468
Sample-GL3-Chip_run-696_60 SPD_1-23-2024	B0LT89	B0LT89;A0A8I5ZTB6;A6HUK0;A6HUK1;H9KVF3	STK24_RAT	Stk24	7134.66	3745.46	2860.09	7134.66	3745.46	2860.09		AANVLLSEHGEVK	AANVLLSEHGEVK	AANVLLSEHGEVK3	3	0.000394132	0.00581647	8.19538	0.00124146	0.000440529	0.000312012	0.000486145	0	0	1465.26	810577	1322.72		16163.7	0.86392	507859	502528	51319	332588	512695	327605	Serine/threonine-protein kinase 24	0	0	0.785803	17905.4	284562	0.555235	0.997376	0.196898	0.996447	0	-10000000	506.011;543.012;683.014;469.011;478.012;788.016;317.009;151.004;274.006;744.016;279.006;174.004;	478.01;392.145;595.101;393.898;478.012;146.186;122.404;17.179;227.953;719.015;279.006;84.157;	0.932694;0.746474;0.88607;0.83719;0.980395;0.423364;0.458025;0.384275;0.836876;0.810961;0.868333;0.536396;	6270	0.196898	0	0	0	0.994184	1	0.82375	0.825885	0.823671	0.834256
Sample-WM2-Chip_run-701_60 SPD_1-23-2024	B0LT89	B0LT89;A0A8I5ZTB6;A6HUK0;A6HUK1;H9KVF3	STK24_RAT	Stk24	5499.44	3055.67	3379.19	5499.44	3055.67	3379.19		AANVLLSEHGEVK	AANVLLSEHGEVK	AANVLLSEHGEVK3	3	0.000140203	0.00284933	8.19538	0.000598444	0.000499002	0.000312012	0.000557414	0	0	1399.92	811853	1307.67		9135.8	0.914148	515023	509692	520356	332588	520604	313911	Serine/threonine-protein kinase 24	0	0	0.878051	9780.25	390567	0.495693	1	0	0.998228	169999	0.458561	432.012;406.01;636.016;521.012;495.009;508.013;672.015;162.003;229.006;1609.04;212.005;131.003;	432.012;406.01;561.894;297.639;495.009;189.058;130.672;96.5225;127.148;1415.16;184.66;92.354;	0.989024;0.959488;0.823817;0.612753;0.88856;0.540879;0.234339;0.537404;0.545517;0.824811;0.803448;0.627715;	6358	0	0	0	0	0.997151	1	0.823854	0.825885	0.825248	0.833933
Sample-GL1-Chip_run-694_60 SPD_1-23-2024	B0LT89	B0LT89;A0A8I5ZTB6;A6HUK0;A6HUK1;H9KVF3	STK24_RAT	Stk24	3831.2	2414.48	2712.19	3831.2	2414.48	2712.19		AANVLLSEHGEVK	AANVLLSEHGEVK	AANVLLSEHGEVK3	3	0.00231069	0.0662965	8.19538	0.00128617	0.000431965	0.000312012	0.000481232	0	0	914.02	690925	985677		16579.6	0.856449	498978	493646	504309	332588	505229	312389	Serine/threonine-protein kinase 24	0	0	0.697289	15374.3	202939	0.574004	0.98267	0	0.961082	0	-10000000	217.004;254.005;443.01;235.004;263.005;558.011;447.011;0;285.007;949.02;101.002;203.004;	217.004;254.005;443.01;136.293;171.732;526.342;253.043;0;285.007;539.704;32.4732;165.855;	0.844074;0.789916;0.900659;0.510392;0.542344;0.868388;0.555235;0;0.800759;0.523833;0.465332;0.743188;	6160	0	0	0	0	0.933703	1	0.815341	0.825885	0.821314	0.829294
Sample-WM3-Chip_run-702_60 SPD_1-23-2024	B0LT89	B0LT89;A0A8I5ZTB6;A6HUK0;A6HUK1;H9KVF3	STK24_RAT	Stk24	5388.2	3115.1	3605.65	5388.2	3115.1	3605.65		AANVLLSEHGEVK	AANVLLSEHGEVK	AANVLLSEHGEVK3	3	0.000227829	0.00528462	8.19538	0.000588928	0.000515464	0.000312012	0.000576037	0	0	1483.53	771149	1275.9		12105.4	0.866612	504216	498884	509547	332588	510344	305345	Serine/threonine-protein kinase 24	0	0	0.941852	14075.4	333802	0.637889	1	0.332625	0.996686	0	-10000000	746.015;374.009;502.011;241.006;694.016;2014.05;532.01;151.003;226.005;1517.03;90.0019;229.005;	746.015;349.843;387.673;137.623;687.817;1162.02;367.249;141.936;195.002;1517.03;74.6245;197.552;	0.988186;0.720162;0.764822;0.591301;0.871054;0.527401;0.607094;0.816407;0.796857;0.763155;0.660742;0.722363;	6226	0.332625	0	0	0	0.994715	1	0.825833	0.825885	0.826025	0.835148
Sample-WM1-Chip_run-700_60 SPD_1-23-2024	A0A8I5ZQ80;F7ERC6;Q6V9V9	F1LXV3;A0A8I5ZV99;A0A8I6GBQ0;Q6V9V9;A0A8I5ZQ80;A6JMS9;F7ERC6;A6JMT0	A0A8I5ZQ80_RAT;F7ERC6_RAT;Q6V9V9_RAT	Stk25	1636.06	960791	893585	1636.06	960791	893585		AANVLLSEQGDVK	AANVLLSEQGDVK	AANVLLSEQGDVK2	2	0.000785176	0.0075153	0.0012044	0.00536769	0.00197759	0.000779828	0.00238745	0	0	1636.06	960791	1618.03		114965	0.939301	738428	733097	74376	196345	727968	201636	Serine/threonine kinase 25	0	0	0	116246	271001	0.571815	0.99736	232042	0.995305	0	-10000000	303.009;774.03;619.022;283.009;279.009;1037.04;324.012;31.0007;365.013;175.006;61.0023;113.004;	303.009;747.03;586.02;277.47;279.009;456.747;291.935;0;302.55;171.39;61.0023;51.2581;	0.962006;0.92497;0.945829;0.757712;0.910508;0.457797;0.802985;0.300168;0.800178;0.933999;0.754949;0.4551;	9128	232042	0	0	0	0.992485	1	101042	0.996557	100808	0.999524
Sample-ML3-Chip_run-699_60 SPD_1-23-2024	A0A8I5ZQ80;F7ERC6;Q6V9V9	F1LXV3;A0A8I5ZV99;A0A8I6GBQ0;Q6V9V9;A0A8I5ZQ80;A6JMS9;F7ERC6;A6JMT0	A0A8I5ZQ80_RAT;F7ERC6_RAT;Q6V9V9_RAT	Stk25	4688.18	1486.75	1112.02	4688.18	1486.75	1112.02		AANVLLSEQGDVK	AANVLLSEQGDVK	AANVLLSEQGDVK2	2	0.000844338	0.0197768	0.0012044	0.000538793	0.000866801	0.000779828	0.000911023	0	0	4688.18	1486.75	3423.37		121837	0.950153	735023	729691	740355	196345	725833	203347	Serine/threonine kinase 25	0	0	0	166851	381854	0.567471	1	139574	0.987345	0	-10000000	1193.05;1720.06;1775.07;260.009;502.016;1732.06;1396.05;153.005;332.011;120.004;0;137.006;	1193.05;1720.06;1775.07;229.954;502.016;424.861;1149.86;153.005;126.682;105.007;0;104.354;	0.909681;0.956105;0.971588;0.879469;0.983902;0.379715;0.8645;0.779893;0.510632;0.870282;0;0.741248;	9084	139574	0	0	0	0.980223	1	102146	0.996557	101315	100435
Sample-ML1-Chip_run-697_60 SPD_1-23-2024	A0A8I5ZQ80;F7ERC6;Q6V9V9	F1LXV3;A0A8I5ZV99;A0A8I6GBQ0;Q6V9V9;A0A8I5ZQ80;A6JMS9;F7ERC6;A6JMT0	A0A8I5ZQ80_RAT;F7ERC6_RAT;Q6V9V9_RAT	Stk25	2968.1	1166.26	1099.7	2968.1	1166.26	1099.7		AANVLLSEQGDVK	AANVLLSEQGDVK	AANVLLSEQGDVK2	2	0.00167287	0.0687488	0.0012044	0.00251509	0.00174723	0.000779828	0.0015083	0	0	2968.1	1166.26	2438.22		115141	0.952708	713809	708478	719141	196345	701432	203586	Serine/threonine kinase 25	0	0	0	140163	269714	0.633276	1	0.832547	0.958491	189962	0.382009	743.028;1074.04;1151.04;202.007;329.01;1714.06;645.023;196.007;124.005;37.0015;37.0015;96.0037;	743.028;1074.04;1151.04;167.027;299.154;838.757;645.023;196.007;62.7655;0;37.0015;67.0459;	0.922047;0.986537;0.940934;0.693524;0.808103;0.459189;0.957731;0.86099;0.482439;0.310209;0.589979;0.646751;	8820	0.832547	0	0	0	0.931251	1	101844	0.996557	101283	100276
Sample-WM2-Chip_run-701_60 SPD_1-23-2024	A0A8I5ZQ80;F7ERC6;Q6V9V9	F1LXV3;A0A8I5ZV99;A0A8I6GBQ0;Q6V9V9;A0A8I5ZQ80;A6JMS9;F7ERC6;A6JMT0	A0A8I5ZQ80_RAT;F7ERC6_RAT;Q6V9V9_RAT	Stk25	2125.07	1144.01	919854	2125.07	1144.01	919854		AANVLLSEQGDVK	AANVLLSEQGDVK	AANVLLSEQGDVK2	2	0.000733712	0.0177501	0.0012044	1	0.00496061	0.000779828	0.00489746	0	0	2125.07	1144.01	1842.68		106149	0.950164	720862	71553	726193	196345	710307	204108	Serine/threonine kinase 25	0	0	0	122416	309686	0.641892	1	261878	0.989065	0	-10000000	441.015;877.031;807.027;219.008;318.011;895.027;504.018;108.004;265.008;29.0008;64.0023;78.0031;	441.015;877.031;807.027;219.008;310.729;891.068;416.033;83.8423;194.656;18.5423;64.0023;48.0034;	0.911291;0.970795;0.948986;0.939618;0.844695;0.851103;0.738451;0.613274;0.702827;0.462775;0.762058;0.554526;	8908	261878	0	0	0	0.98225	1	1.01	0.996557	100752	0.998064
Sample-GL1-Chip_run-694_60 SPD_1-23-2024	A0A8I5ZQ80;F7ERC6;Q6V9V9	F1LXV3;A0A8I5ZV99;A0A8I6GBQ0;Q6V9V9;A0A8I5ZQ80;A6JMS9;F7ERC6;A6JMT0	A0A8I5ZQ80_RAT;F7ERC6_RAT;Q6V9V9_RAT	Stk25	2481.16	1496.7	1503.45	2481.16	1496.7	1503.45		AANVLLSEQGDVK	AANVLLSEQGDVK	AANVLLSEQGDVK2	2	0.00159052	0.0394989	0.0012044	0.00274725	0.00217189	0.000779828	0.0019544	0	0	2481.16	1496.7	2135.2		100105	0.925568	729678	724346	735009	196345	718159	204075	Serine/threonine kinase 25	0	0	0	116324	267258	0.477744	1	244944	0.976442	0	-10000000	619.019;909.028;1005.04;291.011;370.015;1800.07;518.017;103.004;124.004;58.0023;0;145.006;	619.019;899.508;962.637;215.741;261.94;598.8;482.123;67.8479;66.8949;25.5278;0;141.15;	0.976293;0.853004;0.960755;0.761739;0.727299;0.384859;0.927007;0.601285;0.547949;0.39026;0;0.89337;	9018	244944	0	0	0	0.960501	1	100898	0.996557	100958	0.995417
Sample-WM3-Chip_run-702_60 SPD_1-23-2024	A0A8I5ZQ80;F7ERC6;Q6V9V9	F1LXV3;A0A8I5ZV99;A0A8I6GBQ0;Q6V9V9;A0A8I5ZQ80;A6JMS9;F7ERC6;A6JMT0	A0A8I5ZQ80_RAT;F7ERC6_RAT;Q6V9V9_RAT	Stk25	2002.39	1064.41	541971	2002.39	1064.41	541971		AANVLLSEQGDVK	AANVLLSEQGDVK	AANVLLSEQGDVK2	2	0.0040046	0.133752	0.0012044	0.00816743	0.00219436	0.000779828	0.00287356	0	0	2002.39	1064.41	1761.1		47887.5	0.921895	713593	708261	718923	196345	706195	201406	Serine/threonine kinase 25	0	0	0	54448.5	224337	0.568387	0.92871	0.754957	0.922373	0	-10000000	551.016;570.019;919.031;316.011;247.008;725.021;433.015;94.0031;285.01;27.0008;0;125.005;	551.016;570.019;881.357;316.011;123.691;260.693;356.06;44.0971;209.606;0;0;70.2972;	0.969282;0.9606;0.867237;0.923541;0.591142;0.445614;0.816693;0.417328;0.762493;0.0982884;0;0.569972;	8820	0.754957	0	0	0	0	1	10075	0.996557	100813	0.996085
Sample-ML2-Chip_run-698_60 SPD_1-23-2024	P08461	P08461;A0A8I6B5J2;A6J4E7	ODP2_RAT	Dlat	82596.8	29317.2	27770.7	82596.8	29317.2	27770.7		AAPAAAAAAPPGPR	AAPAAAAAAPPGPR	AAPAAAAAAPPGPR2	2	6.59674	0.000498735	0.0097219	0.000589275	0.000421763	0.000312012	0.000469925	0	0	25542.8	7706.42	17473.7		6469.7	0.979721	379064	373734	384398	-165486	342721	-123511	Dihydrolipoyllysine-residue acetyltransferase component of pyruvate dehydrogenase complex, mitochondrial	0	0	0.808618	9457.32	565422	0.804755	1	343183	0.999681	0	-10000000	10430.3;8859.29;9183.28;8370.28;5241.21;5929.22;5231.17;1692.06;4056.15;3222.1;2748.09;3815.14;	10430.3;8859.29;9183.28;8370.28;5241.21;5929.22;5231.17;1692.06;4056.15;3222.1;2748.09;3815.14;	0.988184;0.982382;0.963775;0.968415;0.96307;0.989533;0.971926;0.935246;0.97361;0.928956;0.94067;0.980239;	4678	343183	0	0	0	0.999501	1	0.983229	0.939168	0.95053	0.969319
Sample-WM1-Chip_run-700_60 SPD_1-23-2024	P08461	P08461;A0A8I6B5J2;A6J4E7	ODP2_RAT	Dlat	69481.4	43442.6	32470.6	69481.4	43442.6	32470.6		AAPAAAAAAPPGPR	AAPAAAAAAPPGPR	AAPAAAAAAPPGPR2	2	0.000277527	0.00160319	0.0097219	0.000630915	0.000506329	0.000312012	0.000571755	0	0	13858.4	9279.44	15627.1		47127	0.970461	384201	378869	389532	-165486	349878	-125285	Dihydrolipoyllysine-residue acetyltransferase component of pyruvate dehydrogenase complex, mitochondrial	0	0	0.998588	41793.2	217939	0.861816	1	0.226579	0.998995	0	-10000000	5657.15;5536.16;3971.16;4519.13;2686.09;4230.12;3579.12;666.023;1929.06;1387.04;3231.1;1482.04;	5657.15;5536.16;3971.16;4519.13;2686.09;4230.12;3565.4;666.023;1929.06;1387.04;3175.29;1482.04;	0.962466;0.954538;0.987344;0.944962;0.921387;0.965303;0.968075;0.91577;0.967347;0.964007;0.875363;0.972326;	4744	0.226579	0	0	0	0.998397	1	0.986771	0.939168	0.946815	0.976228
Sample-ML3-Chip_run-699_60 SPD_1-23-2024	P08461	P08461;A0A8I6B5J2;A6J4E7	ODP2_RAT	Dlat	76154.4	30058.1	30510.9	76154.4	30058.1	30510.9		AAPAAAAAAPPGPR	AAPAAAAAAPPGPR	AAPAAAAAAPPGPR2	2	0.000234018	0.00353669	0.0097219	0.000538793	0.000399042	0.000312012	0.000442087	0	0	51927.7	11941.3	27495.8		27062.1	0.98675	398561	393228	403892	-165486	366427	-12541	Dihydrolipoyllysine-residue acetyltransferase component of pyruvate dehydrogenase complex, mitochondrial	0	0	0.821117	51108.6	652425	0.794864	1	386552	0.997713	0	-10000000	22721.7;20490.6;19127.6;17240.6;12837.4;10078.3;12357.4;4807.17;8092.29;8771.3;6050.19;7495.24;	22721.7;20490.6;19127.6;17240.6;12837.4;10078.3;12357.4;4807.17;8092.29;8771.3;6050.19;7495.24;	0.990669;0.98798;0.992768;0.990553;0.983488;0.966495;0.984661;0.973526;0.981599;0.983929;0.966941;0.978513;	4920	386552	0	0	0	0.996463	1	0.986146	0.939168	0.952125	0.970313
Sample-ML1-Chip_run-697_60 SPD_1-23-2024	P08461	P08461;A0A8I6B5J2;A6J4E7	ODP2_RAT	Dlat	91959.2	36155.7	29737.9	91959.2	36155.7	29737.9		AAPAAAAAAPPGPR	AAPAAAAAAPPGPR	AAPAAAAAAPPGPR2	2	8.40336	0.000402334	0.0097219	0.00063857	0.000420168	0.000312012	0.000464468	0	0	18801.7	7720.9	16141.6		33306.2	0.978054	345347	340014	350683	-165486	308093	-121545	Dihydrolipoyllysine-residue acetyltransferase component of pyruvate dehydrogenase complex, mitochondrial	0	0	0.744698	38795.1	553019	0.720623	1	3061	0.999747	0	-10000000	8424.33;7505.28;6699.23;5853.23;4477.17;3678.11;3942.14;1212.04;2566.09;2495.08;2880.08;2343.08;	8424.33;7505.28;6699.23;5853.23;4477.17;3678.11;3942.14;1212.04;2566.09;2495.08;2880.08;2343.08;	0.980527;0.989545;0.979997;0.988661;0.946745;0.968849;0.967093;0.964006;0.991117;0.9823;0.955883;0.961953;	4260	3061	0	0	0	0.999598	1	0.994271	0.939168	0.950434	0.978557
Sample-GL2-Chip_run-695_60 SPD_1-23-2024	P08461	P08461;A0A8I6B5J2;A6J4E7	ODP2_RAT	Dlat	64573.1	36533.7	34728.1	64573.1	36533.7	34728.1		AAPAAAAAAPPGPR	AAPAAAAAAPPGPR	AAPAAAAAAPPGPR2	2	0.61885	0.000185114	0.0097219	0.000534188	0.000391389	0.000312012	0.000432339	0	0	12087.4	6624.79	11486.9		27676	0.881752	407385	402054	412717	-165486	372691	-124789	Dihydrolipoyllysine-residue acetyltransferase component of pyruvate dehydrogenase complex, mitochondrial	0	0	0.959147	29122.9	49081	0.779168	1	250576	0.999883	0	-10000000	5064.19;4819.17;5019.17;3946.14;233.008;2004.08;1353.04;873.028;1926.07;557.024;672.022;622.027;	5064.19;4819.17;5019.17;3946.14;0;2004.08;1353.04;873.028;1926.07;557.024;672.022;622.027;	0.84962;0.986586;0.947081;0.965983;0.262385;0.799335;0.705735;0.890679;0.886322;0.643118;0.798023;0.662783;	5030	250576	0	0	0	0.999815	1	0.99625	0.939168	0.947082	0.983284
Sample-GL3-Chip_run-696_60 SPD_1-23-2024	P08461	P08461;A0A8I6B5J2;A6J4E7	ODP2_RAT	Dlat	67743.8	37317.7	37064	67743.8	37317.7	37064		AAPAAAAAAPPGPR	AAPAAAAAAPPGPR	AAPAAAAAAPPGPR2	2	0.0097219	0.0097219	0.0097219	0.000652742	0.000440529	0.000312012	0.000486145	0	0	7918.24	5932.01	9680.04		35947.4	0.976365	327443	322107	332774	-165486	289766	-122811	Dihydrolipoyllysine-residue acetyltransferase component of pyruvate dehydrogenase complex, mitochondrial	0	0	0.982058	29404.9	457719	0.861663	1	230491	0.999999	0	-10000000	2530.07;1579.05;2363.08;2052.06;1567.05;3025.09;757.023;244.008;1340.05;1066.03;951.027;782.026;	2530.07;1579.05;2363.08;2052.06;1567.05;3025.09;757.023;221.296;1340.05;1066.03;951.027;782.026;	0.986389;0.817384;0.991152;0.940361;0.989636;0.956431;0.892043;0.75797;0.953862;0.940168;0.831725;0.946191;	4040	230491	0	0	0	0.999999	1	0.941354	0.939168	0.947497	0.932689
Sample-WM2-Chip_run-701_60 SPD_1-23-2024	P08461	P08461;A0A8I6B5J2;A6J4E7	ODP2_RAT	Dlat	66364	37002.2	37853.6	66364	37002.2	37853.6		AAPAAAAAAPPGPR	AAPAAAAAAPPGPR	AAPAAAAAAPPGPR2	2	7.55801	0.000449228	0.0097219	0.000598444	0.000499002	0.000312012	0.000557414	0	0	15311.5	10798	17392.6		46652.4	0.989046	352404	347073	357735	-165486	31545	-122368	Dihydrolipoyllysine-residue acetyltransferase component of pyruvate dehydrogenase complex, mitochondrial	0	0	0.999039	41070.2	26106	0.753292	1	149808	0.99972	0	-10000000	5940.18;4376.15;4254.14;3744.11;3129.09;5117.16;1982.06;620.024;2080.07;1841.06;2497.07;1404.05;	5940.18;4376.15;4254.14;3744.11;3129.09;5117.16;1982.06;620.024;2080.07;1841.06;2497.07;1404.05;	0.991607;0.986156;0.986362;0.981322;0.994287;0.988305;0.972768;0.990321;0.99044;0.937509;0.884519;0.993931;	4348	149808	0	0	0	0.999551	1	0.970937	0.939168	0.945863	0.962019
Sample-GL1-Chip_run-694_60 SPD_1-23-2024	P08461	P08461;A0A8I6B5J2;A6J4E7	ODP2_RAT	Dlat	76107	48523.5	42397.6	76107	48523.5	42397.6		AAPAAAAAAPPGPR	AAPAAAAAAPPGPR	AAPAAAAAAPPGPR2	2	4.35235	4.35235	0.0097219	0.000702741	0.000431965	0.000312012	0.000481232	0	0	5463.15	6528.15	9313.08		40549.4	0.875157	291911	28658	297242	-165486	258506	-122367	Dihydrolipoyllysine-residue acetyltransferase component of pyruvate dehydrogenase complex, mitochondrial	0	0	0.98324	23786.7	305295	0.761474	1	239298	0.999973	0	-10000000	2086.06;1334.04;1292.03;142.003;1123.03;2085.06;85.0028;31.0007;227.006;961.025;1514.05;549.018;	2086.06;1334.04;1292.03;0;1123.03;2085.06;0;0;181.573;961.025;1514.05;524.51;	0.866315;0.725295;0.803418;0.238107;0.788054;0.928457;0.223297;0.355195;0.604974;0.945369;0.77411;0.728409;	3600	239298	0	0	0	0.999956	1	0.938854	0.939168	0.947104	0.932219
Sample-WM3-Chip_run-702_60 SPD_1-23-2024	P08461	P08461;A0A8I6B5J2;A6J4E7	ODP2_RAT	Dlat	88789.8	38049.4	34817.8	88789.8	38049.4	34817.8		AAPAAAAAAPPGPR	AAPAAAAAAPPGPR	AAPAAAAAAPPGPR2	2	0.000182	0.000775151	0.0097219	0.000588928	0.000515464	0.000312012	0.000576037	0	0	13324.5	8882.75	14696.9		53186.4	0.971747	332695	327362	338025	-165486	296456	-124029	Dihydrolipoyllysine-residue acetyltransferase component of pyruvate dehydrogenase complex, mitochondrial	0	0	0.987094	48219.8	339293	0.766024	1	315355	0.999512	0	-10000000	5369.18;4448.13;3954.14;4164.16;2126.06;4001.14;2200.07;377.009;2128.07;1778.05;2835.1;1824.06;	5369.18;4448.13;3954.14;4164.16;2126.06;4001.14;2200.07;377.009;2128.07;1778.05;2835.1;1824.06;	0.967831;0.957742;0.962022;0.992758;0.959742;0.986612;0.959362;0.95353;0.986092;0.947319;0.949596;0.971359;	4106	315355	0	0	0	0.999225	1	0.972917	0.939168	0.944913	0.96473
Sample-WM1-Chip_run-700_60 SPD_1-23-2024	P10868	P10868;G3V960;A6K8N3	GAMT_RAT	Gamt	3376.08	1830.23	1819.27	3376.08	1830.23	1819.27	1819.27	AAPAAYDTSDTHLQILGKPVMER	AAPAAYDTSDTHLQILGKPVMER	AAPAAYDTSDTHLQILGKPVMER3	3	9.61538	0.000326536	0.000100388	0.000630915	0.000506329	0.000312012	0.000571755	0	1	1087.64	637776	1074.05		5991.42	0.876048	103488	102955	104022	385268	970033	431453	Guanidinoacetate N-methyltransferase	0	0	0.826397	6067.22	234008	0.447754	1	0	0.999795	0	-10000000	327.013;383.014;372.014;197.009;150.006;415.018;133.006;254.01;167.006;0;25.0009;119.005;	327.013;324.15;348.472;68.2134;55.4102;415.018;110.181;254.01;167.006;0;12.6888;70.2271;	0.839695;0.787022;0.832512;0.434451;0.595228;0.982136;0.715314;0.917752;0.898001;0;0.424541;0.532237;	12799	0	0	0	0	0.999673	1	108479	108865	109922	107389
Sample-ML3-Chip_run-699_60 SPD_1-23-2024	P10868	P10868;G3V960;A6K8N3	GAMT_RAT	Gamt	1883.77	741049	767.51	1883.77	741049	767.51	767.51	AAPAAYDTSDTHLQILGKPVMER	AAPAAYDTSDTHLQILGKPVMER	AAPAAYDTSDTHLQILGKPVMER3	3	0.00945017	0.336559	0.000100388	0.000538793	0.000713521	0.000312012	0.00071736	0	1	850744	293758	676402		3657.47	0.841021	103685	103152	104218	385268	969601	434287	Guanidinoacetate N-methyltransferase	0	0	0.808805	4600.18	249412	0.720238	1	0	0.820941	0	-10000000	212.008;369.015;365.013;102.004;234.011;195.008;0;245.01;184.008;30.0009;42.0019;101.004;	187.007;369.015;286.721;27.3609;107.769;195.008;0;197.525;110.725;30.0009;0;85.5073;	0.923125;0.806032;0.784479;0.470477;0.530745;0.990365;0;0.744054;0.651105;0.523176;0.40919;0.659673;	12821	0	0	0	0	0	1	108438	108865	110328	106896
Sample-ML1-Chip_run-697_60 SPD_1-23-2024	P10868	P10868;G3V960;A6K8N3	GAMT_RAT	Gamt	2090.06	803506	826835	2090.06	803506	826835	826835	AAPAAYDTSDTHLQILGKPVMER	AAPAAYDTSDTHLQILGKPVMER	AAPAAYDTSDTHLQILGKPVMER3	3	0.00813583	0.359352	0.000100388	0.000721501	0.000420168	0.000312012	0.00144352	0	1	834.12	310458	649053		2917.33	0.910805	101739	101206	102273	385268	951838	433528	Guanidinoacetate N-methyltransferase	0	0	0.835076	3749.16	222687	0.423338	1	0	0.815416	0	-10000000	92.0036;325.015;392.017;572.024;240.011;126.006;93.0045;77.0038;185.006;0;31.0009;73.0028;	73.2351;325.015;392.017;418.234;127.63;117.088;93.0045;29.7611;185.006;0;16.1451;73.0028;	0.60495;0.896405;0.97481;0.66132;0.633735;0.736487;0.786608;0.493958;0.913801;0;0.466583;0.714077;	12579	0	0	0	0	0	1	108875	108865	110321	107372
Sample-GL2-Chip_run-695_60 SPD_1-23-2024	P10868	P10868;G3V960;A6K8N3	GAMT_RAT	Gamt	2306.1	1249.03	1521.83	2306.1	1249.03	1521.83	1521.83	AAPAAYDTSDTHLQILGKPVMER	AAPAAYDTSDTHLQILGKPVMER	AAPAAYDTSDTHLQILGKPVMER3	3	0.000928712	0.0402369	0.000100388	0.000534188	0.000391389	0.000312012	0.000432339	0	1	664.11	316201	548269		4473.14	0.918001	104209	103676	104742	385268	979348	430389	Guanidinoacetate N-methyltransferase	0	0	0.668169	5418.24	202431	0.409532	1	0	0.975233	0	-10000000	390.02;181.008;393.015;404.019;129.006;129.005;0;130.005;179.009;31.0009;23.0009;104.004;	355.018;181.008;362.014;181.248;65.3624;121.088;0;130.005;179.009;31.0009;0;59.0781;	0.896712;0.935206;0.934126;0.599652;0.566982;0.844072;0;0.799317;0.847543;0.549251;0.159558;0.491121;	12887	0	0	0	0	0.959763	1	108521	108865	110184	107057
Sample-WM2-Chip_run-701_60 SPD_1-23-2024	P10868	P10868;G3V960;A6K8N3	GAMT_RAT	Gamt	3394.13	1916.1	1779.31	3394.13	1916.1	1779.31	1779.31	AAPAAYDTSDTHLQILGKPVMER	AAPAAYDTSDTHLQILGKPVMER	AAPAAYDTSDTHLQILGKPVMER3	3	0.000140203	0.00230748	0.000100388	0.000598444	0.000499002	0.000312012	0.000557414	0	1	819516	504082	811938		6551.13	0.843806	101199	100665	101732	385268	948179	43115	Guanidinoacetate N-methyltransferase	0	0	0.895216	6612.27	212712	0.549293	1	0	0.998565	0	-10000000	537.025;467.018;372.017;0;127.005;137.006;81.0037;180.008;235.009;53.0018;31.0009;166.007;	379.181;467.018;264.961;0;45.8441;87.5364;81.0037;180.008;202.094;41.3966;24.5028;166.007;	0.7157;0.946198;0.730276;0;0.330544;0.641171;0.686427;0.910967;0.823546;0.598891;0.513711;0.779353;	12513	0	0	0	0	0.997693	1	108216	108865	109877	107065
Sample-WM3-Chip_run-702_60 SPD_1-23-2024	P10868	P10868;G3V960;A6K8N3	GAMT_RAT	Gamt	5969.25	2731.02	2226.6	5969.25	2731.02	2226.6	2226.6	AAPAAYDTSDTHLQILGKPVMER	AAPAAYDTSDTHLQILGKPVMER	AAPAAYDTSDTHLQILGKPVMER3	3	0.000420566	0.00864496	0.000100388	0.000588928	0.000515464	0.000312012	0.000576037	0	1	1364.77	839.71	1389.33		9108.41	0.900938	101717	101184	10225	385268	948055	435159	Guanidinoacetate N-methyltransferase	0	0	0.919677	8947.36	311411	0.61454	1	0	0.99459	0	-10000000	538.02;573.024;434.019;406.019;172.007;362.015;31.0009;227.009;93.0045;0;31.0009;283.012;	538.02;568.736;434.019;406.019;151.302;362.015;31.0009;225.176;78.7854;0;0;283.012;	0.945266;0.85558;0.912461;0.792152;0.648967;0.95838;0.582971;0.929077;0.652057;0;0.158835;0.824987;	12579	0	0	0	0	0.991355	1	1.09	108865	109807	107809
Sample-WM3-Chip_run-702_60 SPD_1-23-2024	P10868	P10868;G3V960;A6K8N3	GAMT_RAT	Gamt	5969.25	2731.02	2226.6	5969.25	2731.02	2226.6	2226.6	AAPAAYDTSDTHLQILGKPVMER	AAPAAYDTSDTHLQILGKPVMER	AAPAAYDTSDTHLQILGKPVMER4	4	0.00020654	0.00166316	0.000362516	0.000588928	0.000515464	0.000312012	0.000576037	0	1	1756.06	1080.46	1787.66		12329.4	0.963337	101717	101184	10225	385268	948055	435159	Guanidinoacetate N-methyltransferase	0	0	0.695835	12111.4	241269	0.329304	1	0	0.998955	0	-10000000	952.031;393.014;415.016;160.006;502.015;302.01;89.0029;9099.28;321.009;261.008;194.006;111.003;	952.031;393.014;415.016;160.006;502.015;302.01;89.0029;9099.28;309.899;231.329;106.97;82.8527;	0.971237;0.832892;0.916356;0.864198;0.964719;0.936136;0.882052;0.924759;0.776997;0.802755;0.578136;0.646362;	12578	0	0	0	0	0.998337	1	0.968854	0.9333	0.941061	0.960689
Sample-ML2-Chip_run-698_60 SPD_1-23-2024	P10868	P10868;G3V960;A6K8N3	GAMT_RAT	Gamt	1995.11	658722	751011	1995.11	658722	751011	751011	AAPAAYDTSDTHLQILGKPVM(UniMod:35)ER	AAPAAYDTSDTHLQILGKPVMER	AAPAAYDTSDTHLQILGKPVM(UniMod:35)ER3	3	6.59674	0.000513178	8.19538	0.000589275	0.000421763	0.000312012	0.00068918	0	1	1150.4	427843	970.1		5984.05	0.934545	896461	891131	901795	302467	853095	337603	Guanidinoacetate N-methyltransferase	0	0	0.966039	7096.25	323507	0.62796	1	0.563363	0.999672	0	-10000000	467.02;325.016;359.014;357.015;196.009;2498.11;0;175.007;169.007;253.012;145.006;37.0019;	467.02;324.584;358.8;357.015;196.009;1695.11;0;125.655;164.141;253.012;128.684;37.0019;	0.964032;0.92092;0.90849;0.93473;0.921853;0.716061;0;0.689357;0.790365;0.951932;0.823076;0.647336;	11083	0.563363	0	0	0	0.999487	1	10925	109192	110567	107738
Sample-WM1-Chip_run-700_60 SPD_1-23-2024	P10868	P10868;G3V960;A6K8N3	GAMT_RAT	Gamt	3376.08	1830.23	1819.27	3376.08	1830.23	1819.27	1819.27	AAPAAYDTSDTHLQILGKPVM(UniMod:35)ER	AAPAAYDTSDTHLQILGKPVMER	AAPAAYDTSDTHLQILGKPVM(UniMod:35)ER3	3	8.86967	8.86967	8.19538	0.000630915	0.000506329	0.000312012	0.000571755	0	1	891487	513866	865.38		7838.8	0.881819	905139	899802	91047	302467	859826	336037	Guanidinoacetate N-methyltransferase	0	0	0.921149	8075.29	284256	0.693022	1	0	0.999944	172253	0.502734	607.029;316.013;184.009;346.015;204.008;1253.05;89.0037;167.007;94.0035;136.007;137.006;84.0028;	565.027;220.455;106.005;212.009;204.008;590.292;71.0894;118.116;54.8565;23.28;103.481;0;	0.925637;0.848332;0.717903;0.696629;0.968034;0.602535;0.68103;0.659096;0.59126;0.396301;0.652291;0.0924258;	11193	0	0	0	0	0.999911	1	109068	109192	110232	107876
Sample-ML3-Chip_run-699_60 SPD_1-23-2024	P10868	P10868;G3V960;A6K8N3	GAMT_RAT	Gamt	1883.77	741049	767.51	1883.77	741049	767.51	767.51	AAPAAYDTSDTHLQILGKPVM(UniMod:35)ER	AAPAAYDTSDTHLQILGKPVMER	AAPAAYDTSDTHLQILGKPVM(UniMod:35)ER3	3	0.000773912	0.0140518	8.19538	0.000538793	0.000713521	0.000312012	0.00071736	0	1	1048.37	352369	811358		4815.52	0.859099	901752	896421	907088	302467	856031	337389	Guanidinoacetate N-methyltransferase	0	0	0.971681	6222.22	23531	0.579437	1	0	0.990976	0	-10000000	393.015;487.023;438.017;474.022;176.007;2304.09;100.004;94.0036;64.0028;77.0037;226.01;0;	306.267;392.091;350.014;210.704;176.007;1350.1;19.7769;65.9174;0;48.1306;133.967;0;	0.878987;0.789273;0.919916;0.581752;0.969176;0.684317;0.352002;0.668853;0.156889;0.594908;0.749906;0;	11149	0	0	0	0	0.985948	1	110146	109192	110637	108459
Sample-ML1-Chip_run-697_60 SPD_1-23-2024	P10868	P10868;G3V960;A6K8N3	GAMT_RAT	Gamt	2090.06	803506	826835	2090.06	803506	826835	826835	AAPAAYDTSDTHLQILGKPVM(UniMod:35)ER	AAPAAYDTSDTHLQILGKPVMER	AAPAAYDTSDTHLQILGKPVM(UniMod:35)ER3	3	0.00284596	0.130678	8.19538	0.000721501	0.000420168	0.000312012	0.00144352	0	1	840416	331922	693926		5028.67	0.734805	885861	88053	891192	302467	836871	340305	Guanidinoacetate N-methyltransferase	0	0	0.842564	6090.24	20106	0.563368	1	0	0.923943	0	-10000000	586.022;303.012;356.013;413.019;217.01;1837.08;30.0009;71.0035;204.008;122.005;100.004;70.0039;	401.987;158.333;280.096;145.375;217.01;844.933;0;15.7276;84.1548;32.3707;61.0018;35.0019;	0.732128;0.675437;0.772206;0.391583;0.934887;0.602637;0;0.358011;0.562269;0.327556;0.652488;0.532823;	10951	0	0	0	0	0	1	1095	109192	110609	107905
Sample-GL2-Chip_run-695_60 SPD_1-23-2024	P10868	P10868;G3V960;A6K8N3	GAMT_RAT	Gamt	2306.1	1249.03	1521.83	2306.1	1249.03	1521.83	1521.83	AAPAAYDTSDTHLQILGKPVM(UniMod:35)ER	AAPAAYDTSDTHLQILGKPVMER	AAPAAYDTSDTHLQILGKPVM(UniMod:35)ER3	3	0.61885	7.19626	8.19538	0.000534188	0.000391389	0.000312012	0.000432339	0	1	1540.06	722151	1252.16		7582.06	0.923911	910565	905233	915898	302467	869215	337335	Guanidinoacetate N-methyltransferase	0	0	0.974423	9325.36	362667	0.627804	1	0.00180877	0.999955	0	-10000000	451.018;640.021;449.021;431.018;372.013;2156.08;136.006;392.019;73.0037;226.009;170.005;36.0018;	451.018;640.021;449.021;431.018;372.013;1623.01;117.723;392.019;73.0037;193.082;170.005;0;	0.97372;0.953896;0.83114;0.899703;0.874487;0.741315;0.778383;0.851536;0.707697;0.664792;0.631206;0.266492;	11259	0.00180877	0	0	0	0.999928	1	108698	109192	110494	107228
Sample-GL3-Chip_run-696_60 SPD_1-23-2024	P10868	P10868;G3V960;A6K8N3	GAMT_RAT	Gamt	2315.9	1257.25	1343.7	2315.9	1257.25	1343.7	1343.7	AAPAAYDTSDTHLQILGKPVM(UniMod:35)ER	AAPAAYDTSDTHLQILGKPVMER	AAPAAYDTSDTHLQILGKPVM(UniMod:35)ER3	3	0.000364348	0.00472761	8.19538	0.000652742	0.000440529	0.000312012	0.000692281	0	1	1009.98	533249	870172		4686.27	0.858852	901735	896403	907065	302467	853269	340811	Guanidinoacetate N-methyltransferase	0	0	0.866941	5439.19	284137	0.461547	1	0.7037	0.99711	0	-10000000	411.017;479.016;237.01;316.011;129.005;909.041;163.007;180.009;136.006;147.007;117.005;84.0027;	411.017;430.446;168.517;201.35;81.5518;570.111;29.4266;158.134;39.3455;85.21;82.0036;56.0017;	0.951433;0.797584;0.789544;0.664381;0.697727;0.734509;0.25351;0.826086;0.384183;0.553844;0.769438;0.631445;	11149	0.7037	0	0	0	0.995272	1	109432	109192	110381	107858
Sample-WM2-Chip_run-701_60 SPD_1-23-2024	P10868	P10868;G3V960;A6K8N3	GAMT_RAT	Gamt	3394.13	1916.1	1779.31	3394.13	1916.1	1779.31	1779.31	AAPAAYDTSDTHLQILGKPVM(UniMod:35)ER	AAPAAYDTSDTHLQILGKPVMER	AAPAAYDTSDTHLQILGKPVM(UniMod:35)ER3	3	0.0048	0.202654	8.19538	0.000598444	0.000499002	0.000312012	0.000557414	0	1	866161	540256	870204		7304.21	0.906866	882234	876902	887566	302467	837711	334437	Guanidinoacetate N-methyltransferase	0	0	0.976923	7270.27	130018	0.304864	1	0.605999	0.887923	0	-10000000	513.019;199.008;166.007;302.013;132.004;1972.07;68.0028;132.005;112.005;209.008;123.005;29.0009;	513.019;192.462;160.68;202.759;68.3556;1211.61;23.1869;132.005;48.8164;158.215;123.006;0;	0.943998;0.881268;0.818973;0.706622;0.482963;0.61335;0.422643;0.914677;0.544751;0.716541;0.906835;0.149651;	10907	0.605999	0	0	0	0	1	107875	109192	110199	106787
Sample-GL1-Chip_run-694_60 SPD_1-23-2024	P10868	P10868;G3V960;A6K8N3	GAMT_RAT	Gamt	2993.13	1595.07	1386.31	2993.13	1595.07	1386.31	1386.31	AAPAAYDTSDTHLQILGKPVM(UniMod:35)ER	AAPAAYDTSDTHLQILGKPVMER	AAPAAYDTSDTHLQILGKPVM(UniMod:35)ER3	3	0.000366339	0.00230416	8.19538	0.000702741	0.000431965	0.000312012	0.000752162	0	1	819059	517878	738807		4947.77	0.919971	901729	896398	907062	302467	855316	337208	Guanidinoacetate N-methyltransferase	0	0	0.954667	5485.21	27399	0.56971	1	0.410712	0.998595	0	-10000000	375.016;267.013;198.009;387.015;129.005;1494.07;167.008;233.01;142.006;68.0027;172.007;27.001;	354.037;267.013;198.009;242.619;106.745;539.615;21.6727;209.176;14.3322;8.3895;122.89;0;	0.8415;0.975359;0.985588;0.668624;0.659502;0.342683;0.29157;0.870278;0.21936;0.256188;0.753108;0.131202;	11149	0.410712	0	0	0	0.997696	1	109323	109192	11054	107799
Sample-WM3-Chip_run-702_60 SPD_1-23-2024	P10868	P10868;G3V960;A6K8N3	GAMT_RAT	Gamt	5969.25	2731.02	2226.6	5969.25	2731.02	2226.6	2226.6	AAPAAYDTSDTHLQILGKPVM(UniMod:35)ER	AAPAAYDTSDTHLQILGKPVMER	AAPAAYDTSDTHLQILGKPVM(UniMod:35)ER3	3	0.000420566	0.00847931	8.19538	0.000588928	0.000515464	0.000312012	0.000576037	0	1	930594	568.08	939911		5468.4	0.824876	887425	882095	892759	302467	837287	338859	Guanidinoacetate N-methyltransferase	0	0	0.893186	5414.2	297459	0.66851	1	0.423762	0.994693	0	-10000000	503.02;308.013;268.012;186.007;213.009;821.033;77.0026;163.007;126.005;30.0009;91.0036;26.0009;	443.572;261.012;226.011;157.006;213.009;752.03;56.7703;115.005;81.6253;2.885;91.0036;26.0009;	0.845704;0.746152;0.874914;0.725785;0.920994;0.931263;0.635154;0.699144;0.53518;0.219947;0.516622;0.516622;	10973	0.423762	0	0	0	0.991521	1	107886	109192	110102	106872
Sample-WM1-Chip_run-700_60 SPD_1-23-2024	P10868	P10868;G3V960;A6K8N3	GAMT_RAT	Gamt	3376.08	1830.23	1819.27	3376.08	1830.23	1819.27	1819.27	AAPAAYDTSDTHLQILGKPVM(UniMod:35)ER	AAPAAYDTSDTHLQILGKPVMER	AAPAAYDTSDTHLQILGKPVM(UniMod:35)ER4	4	0.0010316	0.0153678	0.00132418	0.000630915	0.000506329	0.000312012	0.000571755	0	1	1019.36	578.49	974211		8640.87	0.861614	903357	898025	908693	302467	859826	334765	Guanidinoacetate N-methyltransferase	0	0	0.903275	9041.32	3058	0.668004	1	0	0.990446	0	-10000000	841.027;191.006;355.011;177.006;183.005;144.005;164.005;0;113.004;63.0021;155.004;91.0022;	666.482;110.465;252.008;177.006;175.872;99.703;164.005;0;113.004;0;129.003;20.5032;	0.820746;0.600951;0.758523;0.961281;0.916179;0.713174;0.760624;0;0.844663;0.148864;0.896549;0.320612;	11170	0	0	0	0	0.984632	1	0.969583	0.931386	0.939075	0.960354
Sample-GL3-Chip_run-696_60 SPD_1-23-2024	P10868	P10868;G3V960;A6K8N3	GAMT_RAT	Gamt	2315.9	1257.25	1343.7	2315.9	1257.25	1343.7	1343.7	AAPAAYDTSDTHLQILGKPVM(UniMod:35)ER	AAPAAYDTSDTHLQILGKPVMER	AAPAAYDTSDTHLQILGKPVM(UniMod:35)ER4	4	0.0007665	0.0136374	0.00132418	0.000652742	0.000440529	0.000312012	0.000692281	0	1	1174.22	584679	954097		8050.07	0.849526	89818	892849	903511	302467	853269	337774	Guanidinoacetate N-methyltransferase	0	0	0.949988	9907.3	203073	0.3119	1	0	0.991708	0	-10000000	739.024;179.006;323.011;294.009;254.008;186.006;192.007;150.005;178.005;154.004;158.006;164.005;	662.849;179.006;231.721;294.009;217.358;87.7453;99.4402;150.005;178.005;103.704;158.006;146.56;	0.846574;0.881781;0.672163;0.913438;0.772078;0.449298;0.4692;0.782767;0.905421;0.498054;0.77818;0.710648;	11104	0	0	0	0	0.986363	1	0.969432	0.931386	0.940946	0.958746
Sample-WM3-Chip_run-702_60 SPD_1-23-2024	P10868	P10868;G3V960;A6K8N3	GAMT_RAT	Gamt	5969.25	2731.02	2226.6	5969.25	2731.02	2226.6	2226.6	AAPAAYDTSDTHLQILGKPVM(UniMod:35)ER	AAPAAYDTSDTHLQILGKPVMER	AAPAAYDTSDTHLQILGKPVM(UniMod:35)ER4	4	0.00173108	0.0601343	0.00132418	0.000588928	0.000515464	0.000312012	0.000576037	0	1	580018	354005	585715		6782.16	0.816102	885649	880318	890982	302467	837287	337449	Guanidinoacetate N-methyltransferase	0	0	0.924044	6716.21	242176	0.256323	1	0	0.963542	0	-10000000	308.011;70.0021;37.0014;179.005;220.006;87.0029;187.007;74.0029;118.004;150.005;114.004;63.0022;	238.009;70.0021;6.93776;122.004;220.006;87.0029;144.779;74.0029;46.7258;92.0229;69.0028;30.0007;	0.878012;0.740334;0.293264;0.654486;0.83875;0.742237;0.72659;0.74221;0.423422;0.571788;0.503886;0.394538;	10950	0	0	0	0	0.939866	1	0.96875	0.931386	0.939195	0.960583
Sample-ML3-Chip_run-699_60 SPD_1-23-2024	P17105	P17105;A6HPH2;A6HPH3	IP3KA_RAT	Itpka	29502	10017	11084.4	29502	10017	11084.4	6951.11	AAPAPVIPQLTVTSEEDVAPASPGPPDR	AAPAPVIPQLTVTSEEDVAPASPGPPDR	AAPAPVIPQLTVTSEEDVAPASPGPPDR3	3	0.000234018	0.00688536	0.000452694	0.000538793	0.000399042	0.000312012	0.000442087	0	1	1137.98	453254	1043.65		1525.22	0.891233	140195	139662	140729	603874	127416	707467	Inositol-trisphosphate 3-kinase A	0	0	0.786359	1663.07	254463	0.63189	1	0	0.995558	0	-10000000	701.029;281.01;480.018;289.014;225.009;70.0027;36.0018;0;0;0;0;0;	631.962;281.01;369.291;289.014;225.009;70.0027;0;0;0;0;0;0;	0.840399;0.938644;0.689773;0.795865;0.974793;0.680911;0.170713;0;0;0;0;0;	17338	0	0	0	0	0.993115	1	110365	105191	106772	108656
Sample-ML2-Chip_run-698_60 SPD_1-23-2024	D3ZWX4	A6I389;D3ZWX4	D3ZWX4_RAT	Nckipsd	13128.4	4637.27	4717.6	13128.4	4637.27	4717.6		AAPATPPPPVK	AAPATPPPPVK	AAPATPPPPVK2	2	0.000626313	0.0122463	0.000100388	0.000589275	0.000421763	0.000312012	0.000469925	0	0	1517.97	447725	1015.18		1988.32	0.838117	403417	398085	408748	-130343	375804	-994508	NCK interacting protein with SH3 domain	0	0	0.348501	2973.07	0.950766	0.30963	1	0.56572	0.992222	0	-10000000	1052.02;568.013;146.005;222.006;105.003;135.004;193.005;67.0022;235.006;909.026;649.017;159.003;	852.019;443.947;0;222.006;84.0249;70.8257;184.411;35.0012;235.006;753.022;514.823;128.003;	0.845945;0.781367;0.405614;0.921559;0.621448;0.510817;0.871474;0.378753;0.930312;0.756747;0.759924;0.543055;	4978	0.56572	0	0	0	0.987754	1	0.879167	0.874911	0.883121	0.873079
Sample-WM1-Chip_run-700_60 SPD_1-23-2024	D3ZWX4	A6I389;D3ZWX4	D3ZWX4_RAT	Nckipsd	13117.4	7281.22	8325.18	13117.4	7281.22	8325.18		AAPATPPPPVK	AAPATPPPPVK	AAPATPPPPVK2	2	0.00100538	0.0115815	0.000100388	0.000630915	0.000506329	0.000312012	0.000571755	0	0	1652.04	1105.13	1861.1		5336.58	0.889232	410326	404996	415657	-130343	382092	-987399	NCK interacting protein with SH3 domain	0	0	0.296992	4737.11	171112	0.396636	1	0.687932	0.992783	0	-10000000	664.017;738.016;113.002;250.006;70.0016;33.0011;124.003;175.005;166.006;820.022;560.013;64.0017;	664.017;738.016;113.002;250.006;70.0016;29.672;124.003;150.871;58.5812;820.022;457.913;64.0017;	0.916362;0.882737;0.737564;0.836344;0.632259;0.439315;0.581497;0.598932;0.606249;0.786261;0.836607;0.530917;	5066	0.687932	0	0	0	0.988418	1	0.85875	0.874911	0.880278	0.8596
Sample-GL2-Chip_run-695_60 SPD_1-23-2024	D3ZWX4	A6I389;D3ZWX4	D3ZWX4_RAT	Nckipsd	13116.4	6845.26	5844.86	13116.4	6845.26	5844.86		AAPATPPPPVK	AAPATPPPPVK	AAPATPPPPVK2	2	9.55429	0.00684595	0.000100388	0.000534188	0.000391389	0.000312012	0.000432339	0	0	969993	548668	951.35		3672.14	0.940923	435295	42996	440625	-130343	404693	-945842	NCK interacting protein with SH3 domain	0	0	0	3744.1	160663	0.379705	0.932306	0	0.995698	0	-10000000	417.01;446.01;139.003;179.005;87.0023;37.0011;66.0016;182.004;235.005;331.01;232.006;139.004;	387.01;403.978;139.003;179.005;43.4628;37.0011;0;57.2613;150.74;240.339;112.187;63.4988;	0.953238;0.934632;0.715777;0.928497;0.525805;0.570371;0.272888;0.424223;0.612819;0.766692;0.464934;0.516514;	5374	0	0	0	0	0.993154	1	0.859062	0.874911	0.879197	0.859753
Sample-WM2-Chip_run-701_60 SPD_1-23-2024	D3ZWX4	A6I389;D3ZWX4	D3ZWX4_RAT	Nckipsd	12184.4	7801.85	8206.07	12184.4	7801.85	8206.07		AAPATPPPPVK	AAPATPPPPVK	AAPATPPPPVK2	2	0.00211802	0.0572726	0.000100388	0.000598444	0.000499002	0.000312012	0.000557414	0	0	1577.42	1030.6	1660.02		3833.86	0.8761	383859	378528	38919	-130343	349287	-946342	NCK interacting protein with SH3 domain	0	0	0.333197	3643.09	140957	0.391893	1	0.526511	0.965556	0	-10000000	932.019;515.012;232.006;137.004;87.0016;41.0011;76.0023;0;203.005;421.009;286.007;123.003;	932.019;515.012;205.89;130.386;87.0016;0;76.0023;0;146.334;378.449;286.007;123.003;	0.952194;0.786092;0.803677;0.687685;0.632636;0.394926;0.469804;0;0.668338;0.757587;0.751318;0.700396;	4736	0.526511	0	0	0	0.942727	1	0.861771	0.874911	0.878511	0.861049
Sample-WM3-Chip_run-702_60 SPD_1-23-2024	D3ZWX4	A6I389;D3ZWX4	D3ZWX4_RAT	Nckipsd	12930.4	6207.79	8419.98	12930.4	6207.79	8419.98		AAPATPPPPVK	AAPATPPPPVK	AAPATPPPPVK2	2	0.000951345	0.0232503	0.000100388	0.000588928	0.000515464	0.000312012	0.000576037	0	0	1815.65	1060.39	1754.45		4533.97	0.948698	365929	360593	37126	-130343	330411	-948941	NCK interacting protein with SH3 domain	0	0	0.333052	4692.12	177046	0.586837	1	0.523979	0.985581	0	-10000000	933.021;750.019;66.0016;158.004;33.0011;55.0011;108.003;0;277.007;792.019;631.015;127.003;	933.021;750.019;66.0016;132.611;0;0;49.4259;0;277.007;514.394;577.623;125.365;	0.994649;0.932596;0.68017;0.716461;0.358846;0.332396;0.556195;0;0.890732;0.633827;0.852343;0.722601;	4516	0.523979	0	0	0	0.97675	1	0.860521	0.874911	0.880166	0.859871
Sample-ML2-Chip_run-698_60 SPD_1-23-2024	A0A8I6GHG2	A0A8I6GHG2	A0A8I6GHG2_RAT	Ttpa	1075.5	374775	374776	1075.5	374775	374776	374776	AAPETHDVGQMLQLLRELR	AAPETHDVGQMLQLLRELR	AAPETHDVGQMLQLLRELR3	3	0.00330669	0.152002	0.0129928	0.0220339	0.0236623	0.121511	0.024605	0	1	1075.5	374775	849774		3542.24	0.843479	174693	17416	175226	989994	174432	977271	Alpha tocopherol transfer protein	0	0	0.817154	4483.16	170817	0.445676	0.873106	235629	0.911334	143971	0.559469	300.012;339.014;357.014;115.005;404.018;201.008;271.009;269.011;285.011;318.014;968.034;430.019;	278.895;336.069;335.412;0;404.018;149.782;258.466;251.128;222.679;318.014;968.034;385.132;	0.70556;0.762371;0.78694;0.342837;0.957884;0.72416;0.840603;0.921908;0.678237;0.908382;0.940002;0.910963;	21608	235629	0	0	0	0	1	108091	104527	105893	106672
Sample-ML2-Chip_run-698_60 SPD_1-23-2024	A6K403;F7EPH4;Q499R7	A0A0G2JUD2;A0A8I5ZKJ2;A0A8I6AI23;A0A8I6GJY5;A6K403;F7EPH4;Q499R7	A6K403_RAT;F7EPH4_RAT;Q499R7_RAT	Ppa1	54655.6	19294.6	14092.9	54655.6	19294.6	14092.9	14092.9	AAPFTLEYR	AAPFTLEYR	AAPFTLEYR2	2	0.000353638	0.00202019	4.98355	0.000589275	0.000421763	0.000312012	0.000469925	0	1	54655.6	19294.6	43749		62263.1	0.99373	990139	984808	99547	405952	991207	404788	inorganic diphosphatase	0	0	0.994992	77785.3	660807	0.884619	1	0.245466	0.998709	0	-10000000	19958.6;22931.7;11765.3;6915.18;4988.12;2005.04;266.008;412.01;198.006;955.026;399.012;73.0019;	19958.6;22931.7;11765.3;6915.18;4988.12;2005.04;266.008;412.01;170.293;816.28;397.429;0;	0.994707;0.996572;0.98653;0.974006;0.963522;0.979077;0.890025;0.737596;0.715461;0.770721;0.864204;0.343133;	12241	0.245466	0	0	0	0.99798	1	0.88625	0.895881	0.906377	0.877869
Sample-WM1-Chip_run-700_60 SPD_1-23-2024	A6K403;F7EPH4;Q499R7	A0A0G2JUD2;A0A8I5ZKJ2;A0A8I6AI23;A0A8I6GJY5;A6K403;F7EPH4;Q499R7	A6K403_RAT;F7EPH4_RAT;Q499R7_RAT	Ppa1	36903	19465.8	16393.9	36903	19465.8	16393.9	16393.9	AAPFTLEYR	AAPFTLEYR	AAPFTLEYR2	2	9.61538	0.000209697	4.98355	0.000630915	0.000506329	0.000312012	0.000571755	0	1	36903	19465.8	32781.5		48273.4	0.989004	993476	98814	998808	405952	998932	401881	inorganic diphosphatase	0	0	0.996244	54342.6	597837	0.539328	1	124282	0.999868	0	-10000000	12727.3;14918.4;9257.27;3564.1;3579.1;1122.03;313.009;314.009;43.0011;262.007;219.006;119.004;	12727.3;14918.4;9257.27;3564.1;3579.1;1111.83;251.415;257.374;0;251.892;185.59;81.1106;	0.98355;0.992473;0.990913;0.966605;0.976453;0.957357;0.71379;0.797337;0.22033;0.946645;0.813967;0.602094;	12285	124282	0	0	0	0.99979	1	0.882604	0.895881	0.902573	0.878668
Sample-ML3-Chip_run-699_60 SPD_1-23-2024	A6K403;F7EPH4;Q499R7	A0A0G2JUD2;A0A8I5ZKJ2;A0A8I6AI23;A0A8I6GJY5;A6K403;F7EPH4;Q499R7	A6K403_RAT;F7EPH4_RAT;Q499R7_RAT	Ppa1	55315.5	18305.4	11493.3	55315.5	18305.4	11493.3	11493.3	AAPFTLEYR	AAPFTLEYR	AAPFTLEYR2	2	4.98355	0.00030366	4.98355	0.000538793	0.000399042	0.000312012	0.000442087	0	1	55315.5	18305.4	42149.7		53408.9	0.991249	995436	990105	100077	405952	997711	403637	inorganic diphosphatase	0	0	0.992898	70091.7	634814	0.705666	1	0.487695	0.999803	0	-10000000	19318.5;22180.6;13816.4;6267.17;3991.1;1532.04;266.008;435.012;430.013;711.017;267.008;31.0006;	19318.5;22180.6;13816.4;6267.17;3991.1;1532.04;255.827;435.012;430.013;711.017;267.008;23.0842;	0.99451;0.993923;0.982397;0.972735;0.974734;0.945537;0.857148;0.946119;0.871332;0.887619;0.872269;0.424342;	12307	0.487695	0	0	0	0.999696	1	0.89	0.895881	0.90781	0.880251
Sample-ML1-Chip_run-697_60 SPD_1-23-2024	A6K403;F7EPH4;Q499R7	A0A0G2JUD2;A0A8I5ZKJ2;A0A8I6AI23;A0A8I6GJY5;A6K403;F7EPH4;Q499R7	A6K403_RAT;F7EPH4_RAT;Q499R7_RAT	Ppa1	55809.6	19972.3	13456	55809.6	19972.3	13456	13456	AAPFTLEYR	AAPFTLEYR	AAPFTLEYR2	2	0.000157841	0.000481008	4.98355	0.00063857	0.000420168	0.000312012	0.000464468	0	1	55809.6	19972.3	41754.7		52602.7	0.994075	97776	972426	983091	405952	979765	405247	inorganic diphosphatase	0	0	0.995844	70309	621399	0.600909	1	0.26013	0.999697	0	-10000000	19523.6;21873.7;14412.3;5924.17;4968.14;1775.05;155.004;484.014;361.01;909.025;173.005;39.0013;	19523.6;21873.7;14412.3;5924.17;4968.14;1775.05;128.907;484.014;361.01;770.908;173.005;0;	0.995893;0.995192;0.989916;0.986013;0.987298;0.955639;0.722531;0.919941;0.977104;0.806465;0.922482;0.211761;	12087	0.26013	0	0	0	0.999519	1	0.887812	0.895881	0.90648	0.879272
Sample-GL2-Chip_run-695_60 SPD_1-23-2024	A6K403;F7EPH4;Q499R7	A0A0G2JUD2;A0A8I5ZKJ2;A0A8I6AI23;A0A8I6GJY5;A6K403;F7EPH4;Q499R7	A6K403_RAT;F7EPH4_RAT;Q499R7_RAT	Ppa1	45376.2	20307.3	11592.2	45376.2	20307.3	11592.2	11592.2	AAPFTLEYR	AAPFTLEYR	AAPFTLEYR2	2	0.61885	0.000588264	4.98355	0.000534188	0.000391389	0.000312012	0.000432339	0	1	45376.2	20307.3	35211.3		50058.5	0.99137	100601	100068	101134	405952	100707	406267	inorganic diphosphatase	0	0	0.997404	64509.5	63774	0.757748	1	0	0.999629	0	-10000000	16096.4;17799.5;11480.3;5778.17;4013.1;1464.04;359.009;575.016;274.009;427.012;207.006;57.0012;	16096.4;17799.5;11480.3;5778.17;4013.1;1464.04;258.606;575.016;243.095;427.012;207.006;39.8292;	0.992914;0.991253;0.989387;0.994694;0.98648;0.93464;0.735085;0.936431;0.77022;0.909821;0.896748;0.521531;	12439	0	0	0	0	0.999412	1	0.888542	0.895881	0.902918	0.883688
Sample-GL3-Chip_run-696_60 SPD_1-23-2024	A6K403;F7EPH4;Q499R7	A0A0G2JUD2;A0A8I5ZKJ2;A0A8I6AI23;A0A8I6GJY5;A6K403;F7EPH4;Q499R7	A6K403_RAT;F7EPH4_RAT;Q499R7_RAT	Ppa1	46682.3	23710.4	13104.9	46682.3	23710.4	13104.9	13104.9	AAPFTLEYR	AAPFTLEYR	AAPFTLEYR2	2	0.70205	0.000224996	4.98355	0.000652742	0.000440529	0.000312012	0.000486145	0	1	46682.3	23710.4	38691.3		55949.6	0.994947	993624	988292	998956	405952	995559	406088	inorganic diphosphatase	0	0	0.98875	67505	575556	0.653011	1	0.178694	0.999862	0	-10000000	16747.5;19417.6;10517.3;5757.16;4303.13;1754.05;379.01;389.009;332.009;473.013;208.006;0;	16747.5;19417.6;10517.3;5757.16;4303.13;1754.05;379.01;389.009;332.009;408.87;208.006;0;	0.995405;0.993987;0.995989;0.974541;0.940025;0.944601;0.882329;0.945434;0.936182;0.825704;0.813343;0;	12285	0.178694	0	0	0	0.999775	1	0.891979	0.895881	0.902798	0.887395
Sample-WM2-Chip_run-701_60 SPD_1-23-2024	A6K403;F7EPH4;Q499R7	A0A0G2JUD2;A0A8I5ZKJ2;A0A8I6AI23;A0A8I6GJY5;A6K403;F7EPH4;Q499R7	A6K403_RAT;F7EPH4_RAT;Q499R7_RAT	Ppa1	51044.5	28508.2	19515.2	51044.5	28508.2	19515.2	19515.2	AAPFTLEYR	AAPFTLEYR	AAPFTLEYR2	2	7.55801	0.000480922	4.98355	0.000598444	0.000499002	0.000312012	0.000557414	0	1	51044.5	28508.2	45918.9		58524.1	0.988866	974128	968797	97946	405952	977805	404594	inorganic diphosphatase	0	0	0.997039	65056.7	587366	0.677035	1	0.230833	0.999701	0	-10000000	17688.6;20050.6;13305.3;6383.16;4688.13;2022.06;282.008;363.01;228.006;419.011;192.005;54.0012;	17688.6;20050.6;13305.3;6383.16;4688.13;2022.06;210.91;361.907;228.006;278.611;158.63;34.2461;	0.985539;0.995665;0.983043;0.993534;0.980151;0.972801;0.721638;0.766721;0.90354;0.606715;0.744805;0.545352;	12043	0.230833	0	0	0	0.999519	1	0.882292	0.895881	0.901743	0.878916
Sample-GL1-Chip_run-694_60 SPD_1-23-2024	A6K403;F7EPH4;Q499R7	A0A0G2JUD2;A0A8I5ZKJ2;A0A8I6AI23;A0A8I6GJY5;A6K403;F7EPH4;Q499R7	A6K403_RAT;F7EPH4_RAT;Q499R7_RAT	Ppa1	40474.1	24161.8	12118.4	40474.1	24161.8	12118.4	12118.4	AAPFTLEYR	AAPFTLEYR	AAPFTLEYR2	2	0.96918	0.000336733	4.98355	0.000702741	0.000431965	0.000312012	0.000481232	0	1	40474.1	24161.8	34469.4		54417.7	0.993023	997179	991846	100251	405952	999262	40359	inorganic diphosphatase	0	0	0.98843	63897.5	654866	0.707161	1	0.131987	0.999794	0	-10000000	13774.3;16715.5;9984.28;4442.13;3434.09;1492.04;243.007;618.016;223.005;656.016;227.006;59.0018;	13774.3;16715.5;9984.28;4442.13;3434.09;1492.04;190.519;618.016;217.341;446.316;227.006;59.0018;	0.992637;0.993166;0.993317;0.993672;0.990303;0.956525;0.700689;0.9782;0.714288;0.665937;0.86157;0.647088;	12329	0.131987	0	0	0	0.999663	1	0.886042	0.895881	0.899726	0.883843
Sample-WM3-Chip_run-702_60 SPD_1-23-2024	A6K403;F7EPH4;Q499R7	A0A0G2JUD2;A0A8I5ZKJ2;A0A8I6AI23;A0A8I6GJY5;A6K403;F7EPH4;Q499R7	A6K403_RAT;F7EPH4_RAT;Q499R7_RAT	Ppa1	43656.2	26233.8	17567.6	43656.2	26233.8	17567.6	17567.6	AAPFTLEYR	AAPFTLEYR	AAPFTLEYR2	2	0.00020654	0.00165926	4.98355	0.000588928	0.000515464	0.000312012	0.000576037	0	1	43656.2	26233.8	43404.8		60110.4	0.987725	973975	968645	979307	405952	976485	403335	inorganic diphosphatase	0	0	0.989124	60458.6	515993	0.853158	1	0	0.998957	138953	0.471833	17570.5;16033.5;10052.2;4641.14;3524.1;1517.03;360.012;452.013;93.0023;462.013;192.005;0;	17570.5;16033.5;10052.2;4641.14;3524.1;1513.99;331.415;452.013;53.751;421.398;163.905;0;	0.987455;0.986493;0.990164;0.972498;0.977909;0.97471;0.842;0.884964;0.498085;0.937251;0.897704;0;	12043	0	0	0	0	0.998341	1	0.882292	0.895881	0.900778	0.878995
Sample-ML2-Chip_run-698_60 SPD_1-23-2024	A0A8I6A6B0;A6HIB0;B5DFB9;G3V6P4	A0A8I6A6B0;B5DFB9;G3V6P4;A6HIB0	A0A8I6A6B0_RAT;A6HIB0_RAT;B5DFB9_RAT;G3V6P4_RAT	Phospho1;Phospho1_predicted	11096.4	4188.62	4188.6	11096.4	4188.62	4188.6		AAPGQQLPESLR	AAPGQQLPESLR	AAPGQQLPESLR2	2	0.000182715	0.000668344	4.98355	1	0.000931677	0.000779828	0.000979432	0	0	11096.4	4188.62	9497.37		8360.75	0.984026	686902	68157	692238	159463	681008	16679	Phosphoethanolamine/phosphocholine phosphatase 1	0	0	0.982701	9768.39	322439	0.629472	1	0.304579	0.999572	0	-10000000	9025.31;1610.05;461.015;1545.06;1327.05;121.004;67.0022;160.005;478.012;528.014;279.01;125.004;	9025.31;1610.05;461.014;1545.06;551.581;57.3953;44.1977;145.091;478.012;485.62;279.01;91.1213;	0.993453;0.943315;0.941653;0.960263;0.44285;0.593759;0.539043;0.791065;0.789734;0.854491;0.881735;0.620128;	8488	0.304579	0	0	0	0.999332	1	0.966875	0.958422	0.970773	0.954599
Sample-WM1-Chip_run-700_60 SPD_1-23-2024	A0A8I6A6B0;A6HIB0;B5DFB9;G3V6P4	A0A8I6A6B0;B5DFB9;G3V6P4;A6HIB0	A0A8I6A6B0_RAT;A6HIB0_RAT;B5DFB9_RAT;G3V6P4_RAT	Phospho1;Phospho1_predicted	10206.3	6767.85	6871.19	10206.3	6767.85	6871.19		AAPGQQLPESLR	AAPGQQLPESLR	AAPGQQLPESLR2	2	0.000406339	0.00224552	4.98355	1	0.00162866	0.000779828	0.0017059	0	0	10206.3	6767.85	11397.5		10031.7	0.938831	688478	683145	693809	159463	687424	163994	Phosphoethanolamine/phosphocholine phosphatase 1	0	0	0.940671	8983.33	302238	0.353493	1	0.073102	0.998592	0	-10000000	8159.25;1383.05;664.02;1127.03;3292.1;53.0014;103.004;105.004;350.012;911.026;186.007;153.005;	8159.25;1383.05;664.02;969.512;1050.38;48.1816;79.3118;93.8784;166.846;526.204;126.207;107.615;	0.952659;0.86036;0.932367;0.797901;0.331068;0.631413;0.668505;0.723273;0.501862;0.498623;0.627525;0.62718;	8510	0.073102	0	0	0	0.997754	1	0.957614	0.958422	0.965515	0.948668
Sample-ML3-Chip_run-699_60 SPD_1-23-2024	A0A8I6A6B0;A6HIB0;B5DFB9;G3V6P4	A0A8I6A6B0;B5DFB9;G3V6P4;A6HIB0	A0A8I6A6B0_RAT;A6HIB0_RAT;B5DFB9_RAT;G3V6P4_RAT	Phospho1;Phospho1_predicted	10840.6	3664.18	3664.16	10840.6	3664.18	3664.16		AAPGQQLPESLR	AAPGQQLPESLR	AAPGQQLPESLR2	2	4.98355	0.000415826	4.98355	1	0.000866801	0.000779828	0.000911023	0	0	10840.6	3664.18	8437.07		7955.1	0.971294	68863	6833	693961	159463	682688	165235	Phosphoethanolamine/phosphocholine phosphatase 1	0	0	0.953502	10221.3	324909	0.259307	1	139034	0.999731	0	-10000000	8628.24;1817.05;408.011;2503.08;2601.07;156.005;113.004;127.004;551.019;718.023;253.008;203.006;	8628.24;1817.05;395.32;2503.08;1161.7;155.913;99.0477;127.004;319.366;645.724;242.698;203.006;	0.973965;0.983568;0.856575;0.894121;0.429454;0.706685;0.646644;0.904688;0.574464;0.835008;0.865575;0.952299;	8510	139034	0	0	0	0.999584	1	0.966563	0.958422	0.970692	0.952588
Sample-ML1-Chip_run-697_60 SPD_1-23-2024	A0A8I6A6B0;A6HIB0;B5DFB9;G3V6P4	A0A8I6A6B0;B5DFB9;G3V6P4;A6HIB0	A0A8I6A6B0_RAT;A6HIB0_RAT;B5DFB9_RAT;G3V6P4_RAT	Phospho1;Phospho1_predicted	11261.3	4454.46	4454.44	11261.3	4454.46	4454.44		AAPGQQLPESLR	AAPGQQLPESLR	AAPGQQLPESLR2	2	8.40336	0.000270472	4.98355	1	0.000730194	0.000779828	0.000763359	0	0	11261.3	4454.46	9312.63		7567.74	0.982463	66742	662089	672752	159463	662841	167411	Phosphoethanolamine/phosphocholine phosphatase 1	0	0	0.967936	9151.29	343595	0.205941	1	0.624127	0.99983	0	-10000000	9284.25;1588.05;389.012;1799.06;692.021;51.0014;96.0037;387.012;562.015;522.015;283.01;259.009;	9284.25;1588.05;389.012;1799.06;610.097;51.0014;96.0037;387.012;541.214;429.573;257.056;259.009;	0.992483;0.925957;0.974012;0.90101;0.738619;0.710019;0.730489;0.849127;0.738734;0.734838;0.859909;0.884084;	8246	0.624127	0	0	0	0.99973	1	0.96375	0.958422	0.969925	0.950894
Sample-GL2-Chip_run-695_60 SPD_1-23-2024	A0A8I6A6B0;A6HIB0;B5DFB9;G3V6P4	A0A8I6A6B0;B5DFB9;G3V6P4;A6HIB0	A0A8I6A6B0_RAT;A6HIB0_RAT;B5DFB9_RAT;G3V6P4_RAT	Phospho1;Phospho1_predicted	6486.57	3201.08	3201.07	6486.57	3201.08	3201.07		AAPGQQLPESLR	AAPGQQLPESLR	AAPGQQLPESLR2	2	0.000455996	0.0175906	4.98355	1	0.00327704	0.000779828	0.00343733	0	0	6486.57	3201.08	5550.45		3415.14	0.899572	701014	695683	706346	159463	697975	162899	Phosphoethanolamine/phosphocholine phosphatase 1	0	0	0.723937	3991.13	190822	0.316259	0.998608	120676	0.989019	0	-10000000	4821.17;1410.05;268.009;1194.04;1396.04;155.004;101.004;116.004;409.011;326.011;1127.04;615.021;	4821.17;1410.05;255.35;1194.04;537.155;155.004;101.004;90.4509;204.778;326.011;1108.03;547.547;	0.880789;0.967413;0.879586;0.898482;0.402437;0.785995;0.782532;0.686579;0.476344;0.941149;0.865667;0.821925;	8664	120676	0	0	0	0.982409	1	0.971458	0.958422	0.96757	0.961904
Sample-GL3-Chip_run-696_60 SPD_1-23-2024	A0A8I6A6B0;A6HIB0;B5DFB9;G3V6P4	A0A8I6A6B0;B5DFB9;G3V6P4;A6HIB0	A0A8I6A6B0_RAT;A6HIB0_RAT;B5DFB9_RAT;G3V6P4_RAT	Phospho1;Phospho1_predicted	5864.19	3017.26	3017.25	5864.19	3017.26	3017.25		AAPGQQLPESLR	AAPGQQLPESLR	AAPGQQLPESLR2	2	0.000784591	0.0151978	4.98355	1	0.00395355	0.000779828	0.00414723	0	0	5864.19	3017.26	4923.65		4515.6	0.968664	674406	669074	679738	159463	669963	166243	Phosphoethanolamine/phosphocholine phosphatase 1	0	0	0.503033	5378.19	214821	0.489457	1	0.436561	0.990768	0	-10000000	4575.15;1070.03;219.008;479.016;435.012;60.0022;29.0007;122.003;522.018;414.013;333.01;585.02;	4575.15;1070.03;219.008;479.016;321.44;0;22.4751;64.3884;511.907;351.872;329.748;584.776;	0.971918;0.968208;0.902908;0.859264;0.589844;0.447427;0.36568;0.689366;0.839569;0.663874;0.780757;0.932852;	8334	0.436561	0	0	0	0.984802	1	0.958125	0.958422	0.968151	0.947423
Sample-WM2-Chip_run-701_60 SPD_1-23-2024	A0A8I6A6B0;A6HIB0;B5DFB9;G3V6P4	A0A8I6A6B0;B5DFB9;G3V6P4;A6HIB0	A0A8I6A6B0_RAT;A6HIB0_RAT;B5DFB9_RAT;G3V6P4_RAT	Phospho1;Phospho1_predicted	12398.4	7467.05	7467.02	12398.4	7467.05	7467.02		AAPGQQLPESLR	AAPGQQLPESLR	AAPGQQLPESLR2	2	7.55801	0.00127741	4.98355	1	0.000702988	0.000779828	0.000733407	0	0	12398.4	7467.05	12027.4		10703.2	0.990447	674466	669135	679799	159463	670292	167395	Phosphoethanolamine/phosphocholine phosphatase 1	0	0	0.993453	11033.4	393477	0.580376	1	102573	0.999205	0	-10000000	10073.3;1867.07;458.012;1326.04;1325.04;90.0028;26.0007;95.0035;482.016;558.02;492.016;298.011;	10073.3;1867.07;458.012;1206.59;795.403;85.0209;21.3037;87.2295;461.683;356.177;436.484;298.011;	0.995675;0.967178;0.970314;0.848264;0.621751;0.71993;0.464039;0.692494;0.840455;0.575917;0.727686;0.738628;	8334	102573	0	0	0	0.998723	1	0.9575	0.958422	0.965413	0.948692
Sample-GL1-Chip_run-694_60 SPD_1-23-2024	A0A8I6A6B0;A6HIB0;B5DFB9;G3V6P4	A0A8I6A6B0;B5DFB9;G3V6P4;A6HIB0	A0A8I6A6B0_RAT;A6HIB0_RAT;B5DFB9_RAT;G3V6P4_RAT	Phospho1;Phospho1_predicted	5220.18	3437.52	3437.51	5220.18	3437.52	3437.51		AAPGQQLPESLR	AAPGQQLPESLR	AAPGQQLPESLR2	2	0.00416431	0.141414	4.98355	1	0.0254704	0.000779828	0.0267277	0	0	5220.18	3437.52	4903.98		3743.74	0.97806	677956	672624	683289	159463	673051	166359	Phosphoethanolamine/phosphocholine phosphatase 1	0	0	0.028766	3985.12	144602	0.4968	0.971869	0.470715	0.920491	0	-10000000	4306.15;689.023;225.008;323.009;57.0021;106.004;85.003;50.0014;886.028;987.031;344.01;519.018;	4306.15;689.023;225.008;312.776;57.0021;0;57.2732;50.0014;886.028;987.031;344.01;510.79;	0.991231;0.909363;0.936343;0.901437;0.728724;0.471969;0.517623;0.644421;0.906133;0.858022;0.929581;0.854985;	8378	0.470715	0	0	0	0	1	0.957604	0.958422	0.96752	0.946711
Sample-WM3-Chip_run-702_60 SPD_1-23-2024	A0A8I6A6B0;A6HIB0;B5DFB9;G3V6P4	A0A8I6A6B0;B5DFB9;G3V6P4;A6HIB0	A0A8I6A6B0_RAT;A6HIB0_RAT;B5DFB9_RAT;G3V6P4_RAT	Phospho1;Phospho1_predicted	11354.4	6342.77	6248.4	11354.4	6342.77	6248.4		AAPGQQLPESLR	AAPGQQLPESLR	AAPGQQLPESLR2	2	0.000148368	0.000449038	4.98355	1	0.0010084	0.000779828	0.00105374	0	0	11354.4	6342.77	10494.4		10092.3	0.982041	668986	663652	674319	159463	664635	165588	Phosphoethanolamine/phosphocholine phosphatase 1	0	0	0.964528	10919.3	317849	0.610966	1	0.812312	0.999718	177948	0.452229	9393.31;1624.05;337.009;1306.04;1866.05;74.0021;68.0021;186.007;817.024;1003.03;341.012;174.006;	9393.31;1624.05;337.009;1215.3;1167.83;32.8912;68.0021;181.865;817.024;843.321;341.012;119.515;	0.993165;0.931306;0.91646;0.787062;0.570334;0.451589;0.57358;0.806191;0.789154;0.689109;0.966542;0.67396;	8268	0.812312	0	0	0	0.999551	1	0.958854	0.958422	0.965318	0.950135
Sample-ML2-Chip_run-698_60 SPD_1-23-2024	P53534	P09811;P09812;P53534;A0A8I6A2T3;A0A8I6A9J1;A0A8I6G867;A0A8I6G9W3;A0A8I6GKE5;A6HBY8;A6HBY9;A6HBZ0;A6HZH0;A6KHG6;A6KHG7;B1WBU9;G3V6Y6;G3V8V3	PYGB_RAT	Pygb	400267	139497	151416	400267	139497	148644		AAPGYHMAK	AAPGYHMAK	AAPGYHMAK2	2	6.59674	0.000319101	0.000100388	0.000589275	0.000421763	0.000312012	0.000469925	0	0	2682.07	877973	1990.74		6413.06	0.925542	195095	189761	200426	-338389	211709	-353389	Glycogen phosphorylase, brain form (Fragment)	0	0	0.94823	8640.17	307308	0.259431	0.988132	0.927591	0.999796	0	-10000000	1785.05;375.009;522.012;199.004;124.002;58.001;77.0021;52.001;0;27.0005;37.001;0;	1785.05;375.009;522.012;152.607;111.759;58.001;74.8805;52.001;0;27.0005;12.7368;0;	0.976441;0.846406;0.80834;0.610046;0.720176;0.566617;0.675045;0.566617;0;0.621675;0.400817;0;	2398	0.927591	0	0	0	0.999681	1	0.840625	0.865801	0.873194	0.842821
Sample-WM1-Chip_run-700_60 SPD_1-23-2024	P53534	P09811;P09812;P53534;A0A8I6A2T3;A0A8I6A9J1;A0A8I6G867;A0A8I6G9W3;A0A8I6GKE5;A6HBY8;A6HBY9;A6HBZ0;A6HZH0;A6KHG6;A6KHG7;B1WBU9;G3V6Y6;G3V8V3	PYGB_RAT	Pygb	269234	146026	173891	269234	146026	170818		AAPGYHMAK	AAPGYHMAK	AAPGYHMAK2	2	0.00133081	0.0460503	0.000100388	0.000630915	0.000506329	0.000312012	0.000571755	0	0	2157.97	1321.14	2224.88		8718.42	0.931132	196678	191347	20201	-338389	214893	-361815	Glycogen phosphorylase, brain form (Fragment)	0	0	0.930379	8456.22	246614	0.396538	1	0.443948	0.971907	0	-10000000	1442.04;493.012;231.005;0;59.0016;81.0021;110.002;68.0021;0;89.0021;0;32.001;	1442.04;493.012;222.916;0;57.3166;0;0;57.7399;0;85.7842;0;31.4054;	0.987514;0.876752;0.686664;0;0.600198;0.407143;0.325723;0.565267;0;0.571623;0;0.469793;	2420	0.443948	0	0	0	0.95395	1	0.838854	0.865801	0.868832	0.843382
Sample-ML3-Chip_run-699_60 SPD_1-23-2024	P53534	P09811;P09812;P53534;A0A8I6A2T3;A0A8I6A9J1;A0A8I6G867;A0A8I6G9W3;A0A8I6GKE5;A6HBY8;A6HBY9;A6HBZ0;A6HZH0;A6KHG6;A6KHG7;B1WBU9;G3V6Y6;G3V8V3	PYGB_RAT	Pygb	391657	128885	147038	391657	128885	145470		AAPGYHMAK	AAPGYHMAK	AAPGYHMAK2	2	0.000219896	0.00247516	0.000100388	0.000538793	0.000399042	0.000312012	0.000442087	0	0	6458.17	1402.38	3229.08		9580.74	0.969926	232362	227027	237694	-338389	246183	-349398	Glycogen phosphorylase, brain form (Fragment)	0	0	0.964211	19161.5	376876	0.30246	1	0.16033	0.998398	0	-10000000	4139.12;960.02;1359.03;198.004;399.01;387.01;0;41.0011;32.0011;27.0005;31.0005;59.001;	4139.12;960.02;1359.03;198.004;328.149;368.724;0;12.8361;0;0;0;0;	0.978356;0.948313;0.959517;0.910467;0.661227;0.827619;0;0.369792;0.24213;0.279643;0.24213;0.24213;	2860	0.16033	0	0	0	0.997525	1	0.849886	0.865801	0.875101	0.847561
Sample-ML1-Chip_run-697_60 SPD_1-23-2024	P53534	P09811;P09812;P53534;A0A8I6A2T3;A0A8I6A9J1;A0A8I6G867;A0A8I6G9W3;A0A8I6GKE5;A6HBY8;A6HBY9;A6HBZ0;A6HZH0;A6KHG6;A6KHG7;B1WBU9;G3V6Y6;G3V8V3	PYGB_RAT	Pygb	339660	129104	148055	339660	129104	146645		AAPGYHMAK	AAPGYHMAK	AAPGYHMAK2	2	0.000960879	0.0306622	0.000100388	0.00063857	0.000420168	0.000312012	0.000464468	0	0	1639.84	779818	1630.31		5703.78	0.891569	173831	1685	179163	-338389	1941	-359628	Glycogen phosphorylase, brain form (Fragment)	0	0	0.891162	5737.12	192315	0.398994	0.987012	0.252388	0.981051	0	-10000000	1218.03;244.007;229.005;90.0021;74.0021;69.0021;0;0;38.001;0;0;0;	1218.03;238.82;182.986;90.0021;44.8086;53.3599;0;0;0;0;0;0;	0.96625;0.658829;0.698212;0.552404;0.452388;0.444514;0;0;0.359969;0;0;0;	2134	0.252388	0	0	0	0.969338	1	0.839375	0.865801	0.872473	0.84167
Sample-GL2-Chip_run-695_60 SPD_1-23-2024	P53534	P09811;P09812;P53534;A0A8I6A2T3;A0A8I6A9J1;A0A8I6G867;A0A8I6G9W3;A0A8I6GKE5;A6HBY8;A6HBY9;A6HBZ0;A6HZH0;A6KHG6;A6KHG7;B1WBU9;G3V6Y6;G3V8V3	PYGB_RAT	Pygb	291760	133429	159350	291760	133429	154063		AAPGYHMAK	AAPGYHMAK	AAPGYHMAK2	2	0.000178444	0.0106259	0.000100388	0.000534188	0.000391389	0.000312012	0.000432339	0	0	2826.62	1218.88	2113.45		6419.12	0.920148	235875	230543	241205	-338389	251406	-349658	Glycogen phosphorylase, brain form (Fragment)	0	0	0.909857	8585.19	291181	0.112003	1	0.573515	0.993338	0	-10000000	1828.05;563.011;551.012;0;152.004;66.0015;118.003;48.001;0;93.0021;0;36.001;	1744.24;531.368;551.012;0;141.211;66.0015;48.6601;0;0;76.1882;0;0;	0.941073;0.793041;0.976485;0;0.750525;0.80143;0.451701;0.150647;0;0.662748;0;0.200239;	2904	0.573515	0	0	0	0.989374	1	0.843021	0.865801	0.867822	0.84757
Sample-WM2-Chip_run-701_60 SPD_1-23-2024	P53534	P09811;P09812;P53534;A0A8I6A2T3;A0A8I6A9J1;A0A8I6G867;A0A8I6G9W3;A0A8I6GKE5;A6HBY8;A6HBY9;A6HBZ0;A6HZH0;A6KHG6;A6KHG7;B1WBU9;G3V6Y6;G3V8V3	PYGB_RAT	Pygb	283739	160321	171110	283739	160321	168816		AAPGYHMAK	AAPGYHMAK	AAPGYHMAK2	2	0.00018592	0.00472162	0.000100388	0.000598444	0.000499002	0.000312012	0.000557414	0	0	1938.05	1477.75	2380.26		8635.47	0.948761	175556	170223	180887	-338389	197738	-358859	Glycogen phosphorylase, brain form (Fragment)	0	0	0.900678	7031.16	255982	0.242868	1	0	0.997068	0	-10000000	1363.03;321.007;254.006;171.005;99.0021;0;78.002;0;46.001;0;0;0;	1363.03;321.007;254.006;147.231;99.0021;0;0;0;0;0;0;0;	0.980281;0.938625;0.792434;0.714069;0.794934;0;0.430499;0;0.0349844;0;0;0;	2156	0	0	0	0	0.995278	1	0.836458	0.865801	0.86904	0.842333
Sample-GL1-Chip_run-694_60 SPD_1-23-2024	P53534	P09811;P09812;P53534;A0A8I6A2T3;A0A8I6A9J1;A0A8I6G867;A0A8I6G9W3;A0A8I6GKE5;A6HBY8;A6HBY9;A6HBZ0;A6HZH0;A6KHG6;A6KHG7;B1WBU9;G3V6Y6;G3V8V3	PYGB_RAT	Pygb	286944	178382	163915	286944	178382	161896		AAPGYHMAK	AAPGYHMAK	AAPGYHMAK2	2	0.000442108	0.00735213	0.000100388	0.000702741	0.000431965	0.000312012	0.000481232	0	0	1640.7	2115.79	3018.39		8937.48	0.945877	131036	125701	136373	-338389	14724	-354897	Glycogen phosphorylase, brain form (Fragment)	0	0	0.829723	4858.12	232694	0.245342	0.986581	0	0.995529	0	-10000000	1179.03;174.004;312.008;109.003;154.004;105.003;77.0015;0;26.0005;0;0;0;	1179.03;149.662;312.008;109.003;98.6855;88.6705;22.6184;0;0;0;0;0;	0.965664;0.731397;0.973986;0.813389;0.558992;0.635605;0.338355;0;0.117664;0;0;0;	1606	0	0	0	0	0.992648	1	0.840833	0.865801	0.866304	0.847378
Sample-WM3-Chip_run-702_60 SPD_1-23-2024	P53534	P09811;P09812;P53534;A0A8I6A2T3;A0A8I6A9J1;A0A8I6G867;A0A8I6G9W3;A0A8I6GKE5;A6HBY8;A6HBY9;A6HBZ0;A6HZH0;A6KHG6;A6KHG7;B1WBU9;G3V6Y6;G3V8V3	PYGB_RAT	Pygb	246554	149286	155755	246554	149286	153050		AAPGYHMAK	AAPGYHMAK	AAPGYHMAK2	2	0.000182	0.000919005	0.000100388	0.000588928	0.000515464	0.000312012	0.000576037	0	0	2696.23	1920.23	3177.09		10165.9	0.932375	162962	15763	168294	-338389	185244	-363235	Glycogen phosphorylase, brain form (Fragment)	0	0	0.960775	8627.24	286234	0.200511	0.983363	0.46871	0.999422	0	-10000000	1666.04;447.011;589.012;211.005;166.005;116.003;139.003;39.001;0;46.001;29.0005;0;	1666.04;441.174;589.012;211.005;96.6973;91.6115;139.003;0;0;46.001;29.0005;0;	0.983134;0.757075;0.920104;0.892048;0.676552;0.720922;0.850244;0.0666784;0;0.566604;0.566604;0;	2002	0.46871	0	0	0	0.999081	1	0.836136	0.865801	0.868648	0.842126
Sample-ML2-Chip_run-698_60 SPD_1-23-2024	Q02563	Q02563;A6K354	SV2A_RAT	Sv2a	111166	38807.6	32545.9	111166	38807.6	32545.9	32545.9	AAPILFASAALALGSSLALKLPETR	AAPILFASAALALGSSLALKLPETR	AAPILFASAALALGSSLALKLPETR3	3	0.00175304	0.0711613	0.0019098	0.000589275	0.000421763	0.000312012	0.000469925	0	1	693.78	236561	536384		1353.03	0.854146	199825	199292	200358	135196	197026	132533	Synaptic vesicle glycoprotein 2A	0	0	0.874537	1750.06	2142	0.582995	1	0	0.956436	0	-10000000	353.014;108.006;190.008;270.013;190.008;0;144.007;54.002;270.012;141.005;264.014;35.0019;	353.014;108.006;134.524;232.76;126;0;110.23;0;250.25;95.2678;238.31;35.0019;	0.892333;0.855369;0.657042;0.795662;0.650034;0;0.710843;0.131141;0.820989;0.64309;0.815994;0.728867;	24721	0	0	0	0	0.928839	1	11625	112972	114279	114795
Sample-ML3-Chip_run-699_60 SPD_1-23-2024	Q02563	Q02563;A6K354	SV2A_RAT	Sv2a	96606.6	29464.3	29155.4	96606.6	29464.3	29155.4	29155.4	AAPILFASAALALGSSLALKLPETR	AAPILFASAALALGSSLALKLPETR	AAPILFASAALALGSSLALKLPETR3	3	0.00112061	0.0329607	0.0019098	0.000538793	0.000399042	0.000312012	0.000442087	0	1	889.43	351478	809308		1931.84	0.880402	200006	199473	200539	135196	197484	131401	Synaptic vesicle glycoprotein 2A	0	0	0.838005	2123.1	249384	0.355415	1	0.646736	0.979086	0	-10000000	346.014;222.011;295.012;340.014;125.005;0;105.005;150.008;207.01;198.009;314.014;109.006;	346.014;212.451;295.012;330.964;26.4601;0;80.2353;129.32;111.197;135.944;312.895;55.9371;	0.846455;0.886584;0.797615;0.911924;0.444161;0;0.711958;0.676607;0.60195;0.695054;0.860977;0.522476;	24743	0.646736	0	0	0	0.967039	1	116625	112972	114233	115222
Sample-GL1-Chip_run-694_60 SPD_1-23-2024	Q02563	Q02563;A6K354	SV2A_RAT	Sv2a	60960.6	38009.1	31339.8	60960.6	38009.1	31339.8	31339.8	AAPILFASAALALGSSLALKLPETR	AAPILFASAALALGSSLALKLPETR	AAPILFASAALALGSSLALKLPETR3	3	0.00584676	0.225203	0.0019098	0.000702741	0.000431965	0.000312012	0.000481232	0	1	439287	259.14	369691		1391.18	0.749961	199819	199286	200353	135196	197664	131506	Synaptic vesicle glycoprotein 2A	0	0	0.812127	1653.07	163648	0.56661	0.987885	0	0.879078	14816	0.664534	204.01;123.006;206.008;231.01;120.005;31.001;0;31.001;39.0021;104.006;290.015;37.002;	154.008;123.006;175.007;162.273;92.3268;0;0;0;22.7273;101.394;164.009;21.5618;	0.754226;0.844271;0.877022;0.674424;0.759807;0.262914;0;0;0.519174;0.874239;0.642593;0.519174;	24721	0	0	0	0	0	1	117523	112972	114299	116105
Sample-ML2-Chip_run-698_60 SPD_1-23-2024	A6IPZ9;F7EQX3	A0A096MJ84;A6IPZ9;A6IQ00;F7EQX3	A6IPZ9_RAT;F7EQX3_RAT	Pdk3;Pdk3_mapped	19639.8	6937.27	7444.99	19639.8	6937.27	7444.99		AAPLAGFGYGLPISR	AAPLAGFGYGLPISR	AAPLAGFGYGLPISR2	2	6.59674	0.000187012	4.98355	1	0.000421763	0.000312012	0.000469925	0	0	19639.8	6937.27	15729.7		13935.6	0.995014	148407	147874	14894	74685	143141	789157	Protein-serine/threonine kinase	0	0	0.993005	17399.7	635952	0.633123	1	0.714919	0.99988	0	-10000000	4134.19;2413.09;3278.12;13191.5;2314.09;1421.06;4330.16;235.008;617.023;182.005;835.03;587.025;	4134.19;2413.09;3278.12;13191.5;2314.09;1421.06;4330.16;177.106;617.023;147.829;835.03;583.91;	0.992485;0.946339;0.985371;0.997753;0.983921;0.926978;0.801529;0.71654;0.841405;0.733341;0.951485;0.976831;	18355	0.714919	0	0	0	0.999813	1	106875	105588	10707	105259
Sample-WM1-Chip_run-700_60 SPD_1-23-2024	A6IPZ9;F7EQX3	A0A096MJ84;A6IPZ9;A6IQ00;F7EQX3	A6IPZ9_RAT;F7EQX3_RAT	Pdk3;Pdk3_mapped	14313.5	7872.26	8409.33	14313.5	7872.26	8409.33		AAPLAGFGYGLPISR	AAPLAGFGYGLPISR	AAPLAGFGYGLPISR2	2	9.61538	0.000362921	4.98355	1	0.000506329	0.000312012	0.000571755	0	0	14313.5	7872.26	13257.4		14532.8	0.986866	149097	148563	14963	74685	144193	788726	Protein-serine/threonine kinase	0	0	0.959004	15690.6	611499	0.505643	1	158118	0.999772	0	-10000000	2655.1;1214.05;2322.09;9779.37;1879.06;829.031;3276.13;470.019;629.029;96.0034;1034.04;781.028;	2655.1;1214.05;2322.1;9779.37;1879.06;829.031;3075.65;436.938;613.945;96.0034;1034.04;669.635;	0.982113;0.901779;0.954814;0.99224;0.965614;0.963665;0.795333;0.797535;0.946292;0.709171;0.947792;0.80844;	18443	158118	0	0	0	0.999637	1	106542	105588	10664	105412
Sample-ML3-Chip_run-699_60 SPD_1-23-2024	A6IPZ9;F7EQX3	A0A096MJ84;A6IPZ9;A6IQ00;F7EQX3	A6IPZ9_RAT;F7EQX3_RAT	Pdk3;Pdk3_mapped	20293.7	7399.79	6713.79	20293.7	7399.79	6713.79		AAPLAGFGYGLPISR	AAPLAGFGYGLPISR	AAPLAGFGYGLPISR2	2	4.98355	5.71168	4.98355	1	0.000399042	0.000312012	0.000442087	0	0	20293.7	7399.79	17038.6		14916	0.988858	14894	148407	149473	74685	143978	788248	Protein-serine/threonine kinase	0	0	0.994135	17765.7	650797	0.62146	1	140111	0.999963	0	-10000000	4400.18;1787.08;4846.19;12892.5;3001.11;2018.09;2109.07;354.014;700.03;253.01;1346.04;1106.04;	4400.18;1787.08;4846.19;12892.5;3001.11;2018.09;1916.65;307.727;700.03;207.475;1346.04;1097.42;	0.989912;0.963144;0.994944;0.994861;0.961526;0.967971;0.913303;0.801871;0.972339;0.852097;0.968096;0.882681;	18421	140111	0	0	0	0.999943	1	106875	105588	107201	105155
Sample-ML1-Chip_run-697_60 SPD_1-23-2024	A6IPZ9;F7EQX3	A0A096MJ84;A6IPZ9;A6IQ00;F7EQX3	A6IPZ9_RAT;F7EQX3_RAT	Pdk3;Pdk3_mapped	19992.7	8542.83	7003.01	19992.7	8542.83	7003.01		AAPLAGFGYGLPISR	AAPLAGFGYGLPISR	AAPLAGFGYGLPISR2	2	5.02451	5.02451	4.98355	1	0.000420168	0.000312012	0.000464468	0	0	19992.7	8542.83	17859.9		16402.9	0.989712	14717	146637	147703	74685	141932	789248	Protein-serine/threonine kinase	0	0	0.963638	18361.8	648942	0.524883	1	233644	0.999968	0	-10000000	3595.17;2234.08;4148.17;14063.5;2334.08;1554.05;3765.14;421.015;696.025;119.004;1255.05;997.042;	3595.17;2234.08;4148.17;14063.5;2334.08;1554.05;2971.51;394.428;685.549;97.9988;1255.05;997.042;	0.977312;0.990766;0.983013;0.998231;0.957482;0.975177;0.746014;0.858834;0.837196;0.770468;0.91011;0.944705;	18201	233644	0	0	0	0.99995	1	106979	105588	106992	105446
Sample-GL2-Chip_run-695_60 SPD_1-23-2024	A6IPZ9;F7EQX3	A0A096MJ84;A6IPZ9;A6IQ00;F7EQX3	A6IPZ9_RAT;F7EQX3_RAT	Pdk3;Pdk3_mapped	14504.5	7569.75	5876.69	14504.5	7569.75	5876.69		AAPLAGFGYGLPISR	AAPLAGFGYGLPISR	AAPLAGFGYGLPISR2	2	0.61885	0.000433952	4.98355	1	0.000391389	0.000312012	0.000432339	0	0	14504.5	7569.75	13125.4		13460.2	0.986372	150174	14964	150707	74685	144133	789053	Protein-serine/threonine kinase	0	0	0.956431	14874.5	628631	0.618279	1	184888	0.999726	0	-10000000	2210.09;1734.07;2796.1;10727.4;1567.06;1361.06;4694.21;230.01;640.031;216.007;597.023;778.031;	2210.09;1734.07;2796.1;10727.4;1567.06;1361.06;4694.21;149.664;640.031;156.191;597.023;778.031;	0.966418;0.937939;0.982125;0.994685;0.957607;0.984474;0.765175;0.647976;0.980422;0.665232;0.968366;0.957521;	18575	184888	0	0	0	0.999566	1	106906	105588	106969	105452
Sample-GL3-Chip_run-696_60 SPD_1-23-2024	A6IPZ9;F7EQX3	A0A096MJ84;A6IPZ9;A6IQ00;F7EQX3	A6IPZ9_RAT;F7EQX3_RAT	Pdk3;Pdk3_mapped	16318.7	8063.63	6740.15	16318.7	8063.63	6740.15		AAPLAGFGYGLPISR	AAPLAGFGYGLPISR	AAPLAGFGYGLPISR2	2	0.70205	0.000156926	4.98355	1	0.000440529	0.000312012	0.000486145	0	0	16318.7	8063.63	13158.5		11861	0.98065	148756	148223	14929	74685	143153	790531	Protein-serine/threonine kinase	0	0	0.95892	14709.5	622668	0.54987	1	231698	0.999904	0	-10000000	2869.1;1196.04;2826.11;11312.5;2137.1;1499.05;3690.14;442.018;481.02;73.0027;1331.05;528.017;	2869.1;1196.04;2826.11;11312.5;2137.1;1499.05;3690.14;442.018;481.02;57.3655;1331.05;528.017;	0.96523;0.928046;0.989209;0.992537;0.938431;0.963985;0.856509;0.872741;0.962083;0.573337;0.957664;0.837125;	18399	231698	0	0	0	0.999843	1	106896	105588	106931	105491
Sample-WM2-Chip_run-701_60 SPD_1-23-2024	A6IPZ9;F7EQX3	A0A096MJ84;A6IPZ9;A6IQ00;F7EQX3	A6IPZ9_RAT;F7EQX3_RAT	Pdk3;Pdk3_mapped	14625.6	9060.14	8094.04	14625.6	9060.14	8094.04		AAPLAGFGYGLPISR	AAPLAGFGYGLPISR	AAPLAGFGYGLPISR2	2	7.55801	0.000113504	4.98355	1	0.000499002	0.000312012	0.000557414	0	0	14625.6	9060.14	14593.4		17626.9	0.981687	14716	146627	147693	74685	141704	788147	Protein-serine/threonine kinase	0	0	0.982643	17665.8	61363	0.563444	1	122218	0.999929	0	-10000000	2334.1;961.041;2276.1;10340.4;1951.09;1589.06;1587.06;127.006;363.011;101.004;625.024;741.027;	2334.1;961.041;2276.1;10340.4;1951.09;1589.06;1404.77;127.006;363.011;101.004;625.024;741.027;	0.976771;0.960364;0.978724;0.99154;0.935347;0.937663;0.786603;0.898781;0.92423;0.871994;0.861989;0.858701;	18201	122218	0	0	0	0.999887	1	10626	105588	106548	105116
Sample-GL1-Chip_run-694_60 SPD_1-23-2024	A6IPZ9;F7EQX3	A0A096MJ84;A6IPZ9;A6IQ00;F7EQX3	A6IPZ9_RAT;F7EQX3_RAT	Pdk3;Pdk3_mapped	15443.6	8599.82	6511.94	15443.6	8599.82	6511.94		AAPLAGFGYGLPISR	AAPLAGFGYGLPISR	AAPLAGFGYGLPISR2	2	0.000297133	0.00103377	4.98355	1	0.000431965	0.000312012	0.000481232	0	0	15443.6	8599.82	12268.5		12190.7	0.983315	149466	148932	149999	74685	143602	791229	Protein-serine/threonine kinase	0	0	0.950717	15345.6	596826	0.622507	1	223719	0.999369	163137	0.532884	2647.11;1063.04;2817.11;11182.4;1614.06;1229.04;3759.12;330.013;490.022;131.006;764.03;697.028;	2647.11;1063.04;2817.11;11182.4;1614.06;1229.04;3759.12;278.88;490.022;115.443;764.03;697.028;	0.982467;0.957624;0.926825;0.987344;0.956797;0.951662;0.940363;0.7999;0.943224;0.782342;0.920409;0.95219;	18487	223719	0	0	0	0.998966	1	106875	105588	106939	105412
Sample-WM3-Chip_run-702_60 SPD_1-23-2024	A6IPZ9;F7EQX3	A0A096MJ84;A6IPZ9;A6IQ00;F7EQX3	A6IPZ9_RAT;F7EQX3_RAT	Pdk3;Pdk3_mapped	13912.6	7020.12	8529.77	13912.6	7020.12	8529.77		AAPLAGFGYGLPISR	AAPLAGFGYGLPISR	AAPLAGFGYGLPISR2	2	0.000182	0.00102276	4.98355	1	0.000515464	0.000312012	0.000576037	0	0	13912.6	7020.12	11615.1		17071.1	0.983115	147325	146792	147858	74685	142009	790375	Protein-serine/threonine kinase	0	0	0.966755	20447.8	596798	0.585679	1	0.907108	0.999357	0	-10000000	2164.09;1070.04;2689.11;9785.39;1963.08;1018.04;2039.07;233.01;486.021;84.0034;951.04;684.022;	2164.09;1070.04;2689.11;9785.39;1963.08;1018.04;1524.33;166.091;486.021;84.0034;951.04;684.022;	0.964166;0.901149;0.95356;0.990871;0.965343;0.934266;0.740796;0.72464;0.941739;0.775876;0.877265;0.960329;	18223	0.907108	0	0	0	0.998977	1	106125	105588	106556	104887
Sample-ML3-Chip_run-699_60 SPD_1-23-2024	A6HL63;D4A2H6	A0A0G2K2J4;A6HL63;D4A2H6	A6HL63_RAT;D4A2H6_RAT	RGD1560070_predicted;Rbfox3	5203.02	2124.22	1658.2	5203.02	2124.22	1658.2		AAPPPPPIPTYGAALEQTLVK	AAPPPPPIPTYGAALEQTLVK	AAPPPPPIPTYGAALEQTLVK3	3	0.000876749	0.0210604	0.000867964	1	0.000399042	0.000312012	0.000442087	0	0	1207.05	466357	1073.83		3272.17	0.908351	162252	161719	162786	854049	15586	896011	RNA binding protein fox-1 homolog	0	0	0.81802	3678.13	16721	0.725194	1	0.476525	0.986535	0	-10000000	928.034;445.018;461.019;301.011;250.009;245.01;220.009;172.007;276.011;88.0025;39.0016;45.0017;	651.86;445.018;461.019;301.011;250.009;175.456;175.166;166.902;276.011;24.8373;0;44.1563;	0.673036;0.885556;0.91396;0.933463;0.918429;0.627071;0.696733;0.818123;0.856609;0.461246;0.288367;0.522884;	20068	0.476525	0	0	0	0.97894	1	106977	102565	104134	105279
Sample-ML1-Chip_run-697_60 SPD_1-23-2024	A6HL63;D4A2H6	A0A0G2K2J4;A6HL63;D4A2H6	A6HL63_RAT;D4A2H6_RAT	RGD1560070_predicted;Rbfox3	6079.28	2605.82	2295.89	6079.28	2605.82	2295.89		AAPPPPPIPTYGAALEQTLVK	AAPPPPPIPTYGAALEQTLVK	AAPPPPPIPTYGAALEQTLVK3	3	0.000436173	0.00273887	0.000867964	1	0.000420168	0.000312012	0.000464468	0	0	1218.2	479708	1002.89		3847.23	0.862427	158883	15835	159417	854049	153466	891087	RNA binding protein fox-1 homolog	0	0	0.859004	4673.19	254985	0.536575	1	0.532851	0.998278	0	-10000000	1885.06;173.007;828.029;289.011;175.007;566.027;101.003;138.006;210.008;118.004;141.005;168.008;	1763.89;151.455;796.526;270.223;132.261;566.027;75.2935;103.317;199.653;96.5322;44.1449;168.008;	0.884157;0.828341;0.887625;0.807257;0.74627;0.983222;0.609076;0.523019;0.890559;0.731175;0.345929;0.764524;	19650	0.532851	0	0	0	0.997261	1	106479	102565	103943	104848
Sample-ML2-Chip_run-698_60 SPD_1-23-2024	Q2TL32	Q2TL32;A0A0G2JU89;F1LQI5;A6ITM3	UBR4_RAT	Ubr4	16159.4	5407.86	4622.13	16159.4	5407.86	4622.13		AAPPPPPPPPPLESSPR	AAPPPPPPPPPLESSPR	AAPPPPPPPPPLESSPR2	2	0.00133338	0.0478538	0.000915129	0.000589275	0.000421763	0.000312012	0.000469925	0	0	6962.3	2403.94	5450.76		2622.81	0.976024	76849	763159	773822	200953	72906	23551	E3 ubiquitin-protein ligase UBR4	0	0	0.900406	3350.14	204778	0.443426	1	0	0.970281	0	-10000000	1215.06;5246.22;261.012;364.015;501.021;27.001;0;0;91.0029;48.0017;139.006;25.001;	1215.06;5246.22;186.09;364.015;501.021;27.001;0;0;0;0;104.276;25.001;	0.992082;0.976138;0.739261;0.848131;0.93588;0.503243;0;0;0.463904;0.38211;0.732301;0.503243;	9499	0	0	0	0	0.952146	1	110667	109808	111106	10896
Sample-WM1-Chip_run-700_60 SPD_1-23-2024	Q2TL32	Q2TL32;A0A0G2JU89;F1LQI5;A6ITM3	UBR4_RAT	Ubr4	11803.3	7090.65	4905.8	11803.3	7090.65	4905.8		AAPPPPPPPPPLESSPR	AAPPPPPPPPPLESSPR	AAPPPPPPPPPLESSPR2	2	0.00320154	0.128697	0.000915129	0.000630915	0.000506329	0.000312012	0.000571755	0	0	4930.97	2738.67	4612.07		2360.86	0.96118	775394	770063	780728	200953	73343	234859	E3 ubiquitin-protein ligase UBR4	0	0	0.820425	2524.1	217713	0.360502	1	0	0.925256	0	-10000000	859.035;3626.15;176.007;184.007;534.018;0;31.0009;35.0018;448.019;52.0019;0;0;	859.035;3626.15;176.007;133.72;445.79;0;0;0;394.473;52.0019;0;0;	0.934598;0.996354;0.762954;0.705713;0.726297;0;0.390885;0.390885;0.651628;0.440306;0;0;	9587	0	0	0	0	0	1	11025	109808	110768	108946
Sample-ML3-Chip_run-699_60 SPD_1-23-2024	Q2TL32	Q2TL32;A0A0G2JU89;F1LQI5;A6ITM3	UBR4_RAT	Ubr4	17406.5	5931.71	4310.26	17406.5	5931.71	4310.26		AAPPPPPPPPPLESSPR	AAPPPPPPPPPLESSPR	AAPPPPPPPPPLESSPR2	2	0.00110433	0.0278456	0.000915129	0.000538793	0.000399042	0.000312012	0.000442087	0	0	5949.22	1966.63	4528.33		2563.69	0.946667	768433	763101	773764	200953	731617	233731	E3 ubiquitin-protein ligase UBR4	0	0	0.877447	3368.13	179875	0.453576	1	0	0.982274	0	-10000000	976.035;4569.17;341.015;319.013;404.018;27.0009;27.001;27.0009;83.0029;0;27.0009;0;	976.035;4569.17;322.447;319.013;404.018;27.0009;27.001;0;83.0029;0;0;0;	0.965733;0.946236;0.787291;0.630763;0.90548;0.47223;0.47223;0.422427;0.652089;0;0.192324;0;	9499	0	0	0	0	0.972154	1	111284	109808	111203	109603
Sample-ML1-Chip_run-697_60 SPD_1-23-2024	Q2TL32	Q2TL32;A0A0G2JU89;F1LQI5;A6ITM3	UBR4_RAT	Ubr4	7138.23	2824.39	4151.51	7138.23	2824.39	4151.51		AAPPPPPPPPPLESSPR	AAPPPPPPPPPLESSPR	AAPPPPPPPPPLESSPR2	2	0.00050325	0.00530707	0.000915129	0.000721501	0.000420168	0.000312012	0.000464468	0	0	6324.27	2551.29	5333.8		3438.62	0.976195	752561	747229	757894	200953	707496	239068	E3 ubiquitin-protein ligase UBR4	0	0	0.949407	4077.16	270241	0.535757	1	0	0.996668	0	-10000000	1510.08;4352.18;321.015;288.013;462.019;44.0019;0;0;29.001;176.009;44.0019;0;	1510.08;4352.18;321.015;279.608;462.019;44.0019;0;0;25.6468;168.988;38.9128;0;	0.992605;0.973584;0.941843;0.862195;0.94716;0.471532;0;0;0.41566;0.769146;0.41566;0;	9301	0	0	0	0	0.994693	1	110958	109808	111106	109231
Sample-GL2-Chip_run-695_60 SPD_1-23-2024	Q2TL32	Q2TL32;A0A0G2JU89;F1LQI5;A6ITM3	UBR4_RAT	Ubr4	12609.3	5810.89	4389.5	12609.3	5810.89	4389.5		AAPPPPPPPPPLESSPR	AAPPPPPPPPPLESSPR	AAPPPPPPPPPLESSPR2	2	0.00136519	0.0535273	0.000915129	0.000534188	0.000391389	0.000312012	0.000432339	0	0	4779.2	2266.1	3929.25		2634.31	0.935953	786148	780817	79148	200953	744434	236648	E3 ubiquitin-protein ligase UBR4	0	0	0.920816	3204.15	154166	0.462255	1	0	0.967319	0	-10000000	1044.04;3304.14;161.007;375.016;431.018;0;31.0009;23.0009;419.016;45.0019;182.007;0;	1044.04;3304.14;82.0037;372.099;431.018;0;24.3904;18.0963;419.016;0;0;0;	0.912821;0.937259;0.544421;0.875586;0.981971;0;0.409629;0.409629;0.696484;0.376371;0.64379;0;	9719	0	0	0	0	0.946473	1	110406	109808	111076	10877
Sample-WM2-Chip_run-701_60 SPD_1-23-2024	Q2TL32	Q2TL32;A0A0G2JU89;F1LQI5;A6ITM3	UBR4_RAT	Ubr4	10504.4	6265.62	5163.87	10504.4	6265.62	5163.87		AAPPPPPPPPPLESSPR	AAPPPPPPPPPLESSPR	AAPPPPPPPPPLESSPR2	2	0.00633188	0.264073	0.000915129	0.000598444	0.000499002	0.000312012	0.000557414	0	0	5068.23	2732.49	4401.29		2828.52	0.975471	757831	7525	763162	200953	716221	23718	E3 ubiquitin-protein ligase UBR4	0	0	0.857832	3257.13	23394	0.457941	1	0	0.858754	0	-10000000	868.037;3738.18;177.008;149.007;462.022;0;0;0;920.031;0;88.0028;0;	868.037;3738.18;149.709;149.007;462.022;0;0;0;801.659;0;88.0028;0;	0.950591;0.982067;0.810569;0.760409;0.968847;0;0;0;0.686686;0;0.697532;0;	9367	0	0	0	0	0	1	109896	109808	110767	108669
Sample-ML2-Chip_run-698_60 SPD_1-23-2024	P20651	P20651;A0A8I6AAD3;A0A8I6GLZ4	PP2BB_RAT	Ppp3cb	78889.3	28341.2	23707.8	78889.3	28341.2	23707.8	23816.4	AAPPPPPPPPPPLGADR	AAPPPPPPPPPPLGADR	AAPPPPPPPPPPLGADR2	2	6.59674	0.000243645	0.000100388	0.000589275	0.000421763	0.000312012	0.000469925	0	1	46290.9	16929.4	38386.2		19745.8	0.983988	802083	796752	807414	21.75	752208	258319	Serine/threonine-protein phosphatase 2B catalytic subunit beta isoform	0	0	0.950857	23812	373234	0.430721	1	0	0.999844	0	-10000000	31234.3;11907.5;899.036;1291.05;3149.14;97.0036;73.0027;88.0036;77.0027;54.0018;59.0026;151.007;	31234.3;11907.5;899.036;1291.05;3149.14;97.0036;59.8172;88.0036;66.661;0;58.2872;129.34;	0.987723;0.976812;0.904841;0.920824;0.974075;0.654091;0.606945;0.718292;0.469635;0.376042;0.525439;0.640001;	9915	0	0	0	0	0.999756	1	108552	106758	10822	107124
Sample-WM1-Chip_run-700_60 SPD_1-23-2024	P20651	P20651;A0A8I6AAD3;A0A8I6GLZ4	PP2BB_RAT	Ppp3cb	31873.6	17277.6	16861	31873.6	17277.6	16861	16838	AAPPPPPPPPPPLGADR	AAPPPPPPPPPPLGADR	AAPPPPPPPPPPLGADR2	2	0.00118535	0.0353588	0.000100388	0.000630915	0.000506329	0.000312012	0.000571755	0	1	19809.8	10756.4	18114.4		9341.95	0.982192	810763	805432	816094	21.75	757594	259292	Serine/threonine-protein phosphatase 2B catalytic subunit beta isoform	0	0	0.948472	10216.3	288106	0.369336	1	0	0.978288	0	-10000000	14236.6;4420.16;541.023;616.025;1153.04;0;25.0009;0;96.0035;35.0016;82.0035;114.004;	14236.6;4420.16;541.023;616.025;1153.04;0;25.0009;0;76.6773;0;0;0;	0.998376;0.954705;0.92359;0.920632;0.887737;0;0.436367;0;0.535745;0.346171;0.500285;0.556972;	10025	0	0	0	0	0.964641	1	107625	106758	107686	106629
Sample-ML3-Chip_run-699_60 SPD_1-23-2024	P20651	P20651;A0A8I6AAD3;A0A8I6GLZ4	PP2BB_RAT	Ppp3cb	67101.1	23265.6	22940.1	67101.1	23265.6	22940.1	23165.1	AAPPPPPPPPPPLGADR	AAPPPPPPPPPPLGADR	AAPPPPPPPPPPLGADR2	2	0.000965894	0.022448	0.000100388	0.000538793	0.000399042	0.000312012	0.000442087	0	1	50156.1	17013.7	39175.4		17838.1	0.982288	803812	79848	809143	21.75	752646	257716	Serine/threonine-protein phosphatase 2B catalytic subunit beta isoform	0	0	0.96707	22838	37545	0.361437	1	0	0.985661	0	-10000000	33156.4;13228.6;1015.04;1136.05;3771.17;78.0027;75.0035;51.0018;75.0037;108.004;34.0018;74.0036;	33156.4;13228.6;1015.04;1136.05;3771.17;78.0027;55.7206;51.0018;66.3736;74.1801;0;58.5436;	0.979935;0.995912;0.936626;0.945506;0.955178;0.697072;0.556869;0.62123;0.556548;0.667938;0.391093;0.568285;	9937	0	0	0	0	0.977552	1	108844	106758	108206	107296
Sample-ML1-Chip_run-697_60 SPD_1-23-2024	P20651	P20651;A0A8I6AAD3;A0A8I6GLZ4	PP2BB_RAT	Ppp3cb	66401.5	26155.1	22143.4	66401.5	26155.1	22143.4	22035.8	AAPPPPPPPPPPLGADR	AAPPPPPPPPPPLGADR	AAPPPPPPPPPPLGADR2	2	0.000515484	0.00751651	0.000100388	0.00063857	0.000420168	0.000312012	0.000464468	0	1	36578.4	14489.3	30291.8		14673.5	0.99449	786156	780825	791488	21.75	731259	259388	Serine/threonine-protein phosphatase 2B catalytic subunit beta isoform	0	0	0.946946	17718.7	239933	0.386527	1	0	0.995287	0	-10000000	26151.9;8521.4;504.02;762.03;1905.08;28.0009;33.0018;59.0017;136.006;45.0018;78.0026;130.004;	26151.9;8521.4;504.02;762.03;1905.08;0;0;59.0017;136.006;45.0018;78.0026;130.004;	0.998683;0.996383;0.86877;0.941421;0.928459;0.381123;0.335573;0.563386;0.747667;0.397352;0.552311;0.746748;	9717	0	0	0	0	0.992483	1	108583	106758	108138	107115
Sample-GL2-Chip_run-695_60 SPD_1-23-2024	P20651	P20651;A0A8I6AAD3;A0A8I6GLZ4	PP2BB_RAT	Ppp3cb	53251.8	25336.9	20564.1	53251.8	25336.9	20564.1	20431.8	AAPPPPPPPPPPLGADR	AAPPPPPPPPPPLGADR	AAPPPPPPPPPPLGADR2	2	0.00679179	0.273505	0.000100388	0.000534188	0.000391389	0.000312012	0.000432339	0	1	29728.1	13258.8	22989.7		10888.2	0.994183	81974	814409	825073	21.75	768065	258569	Serine/threonine-protein phosphatase 2B catalytic subunit beta isoform	0	0	0.633619	14079.6	216159	0.369541	1	0	0.852785	0	-10000000	21083.8;6762.26;754.034;498.021;1882.08;27.0009;0;0;99.0047;55.0018;233.01;148.005;	21083.8;6762.26;671.412;498.02;1882.07;0;0;0;77.6834;43.7302;220.241;148.005;	0.998937;0.98992;0.836313;0.874392;0.95624;0.363625;0;0;0.605874;0.500203;0.779925;0.610824;	10135	0	0	0	0	0	1	108344	106758	108059	106884
Sample-GL3-Chip_run-696_60 SPD_1-23-2024	P20651	P20651;A0A8I6AAD3;A0A8I6GLZ4	PP2BB_RAT	Ppp3cb	42373.8	21481.6	19815.6	42373.8	21481.6	19815.6	19873.1	AAPPPPPPPPPPLGADR	AAPPPPPPPPPPLGADR	AAPPPPPPPPPPLGADR2	2	0.70205	0.000419608	0.000100388	0.000652742	0.000440529	0.000312012	0.000486145	0	1	13097.2	6787.69	11076.4		8225.66	0.919699	794928	789594	800261	21.75	7455	253823	Serine/threonine-protein phosphatase 2B catalytic subunit beta isoform	0	0	0.889458	9726.37	237856	0.396361	1	0	0.999743	0	-10000000	9395.41;2730.12;586.024;337.012;995.039;60.0027;58.0018;69.0036;43.0018;69.0027;277.012;60.0027;	9395.41;2730.12;586.024;269.826;971.623;0;0;58.8897;39.6841;0;277.012;18.4794;	0.914736;0.961218;0.925282;0.762159;0.85102;0.594976;0.208116;0.459252;0.432235;0.291848;0.713249;0.371784;	9827	0	0	0	0	0.99958	1	108375	106758	108067	106956
Sample-WM2-Chip_run-701_60 SPD_1-23-2024	P20651	P20651;A0A8I6AAD3;A0A8I6GLZ4	PP2BB_RAT	Ppp3cb	26681.1	16473.1	17059.4	26681.1	16473.1	17059.4	16951.9	AAPPPPPPPPPPLGADR	AAPPPPPPPPPPLGADR	AAPPPPPPPPPPLGADR2	2	0.000871586	0.0199698	0.000100388	0.000598444	0.000499002	0.000312012	0.000557414	0	1	20700	11699	18844		9700.01	0.987499	791419	786088	796751	21.75	738164	259473	Serine/threonine-protein phosphatase 2B catalytic subunit beta isoform	0	0	0.348883	10655.4	221479	0.388231	1	0	0.987715	0	-10000000	14955.7;3940.16;634.025;424.016;1804.07;33.0017;67.0026;30.0009;43.0017;33.0017;116.005;163.005;	14955.7;3940.16;634.025;424.016;1804.07;33.0017;51.5457;0;40.2023;33.0017;54.8611;0;	0.998493;0.963849;0.956883;0.938625;0.948018;0.401039;0.54394;0.357923;0.389773;0.401039;0.427924;0.474539;	9783	0	0	0	0	0.98003	1	107719	106758	107683	106655
Sample-GL1-Chip_run-694_60 SPD_1-23-2024	P20651	P20651;A0A8I6AAD3;A0A8I6GLZ4	PP2BB_RAT	Ppp3cb	32531.9	19168.9	19338.5	32531.9	19168.9	19338.5	19311.7	AAPPPPPPPPPPLGADR	AAPPPPPPPPPPLGADR	AAPPPPPPPPPPLGADR2	2	0.000442108	0.00730516	0.000100388	0.000702741	0.000431965	0.000312012	0.000481232	0	1	21791.8	13406.7	19126.1		12157.1	0.984956	802016	796685	807348	21.75	749776	256912	Serine/threonine-protein phosphatase 2B catalytic subunit beta isoform	0	0	0.835051	13851.6	313633	0.408698	1	0	0.995558	0	-10000000	15128.6;5177.17;424.018;719.032;1486.05;36.0018;170.005;0;27.0009;66.0027;35.0016;35.0019;	15128.6;5177.17;416.441;719.032;1486.05;27.2668;148.297;0;20.4498;66.0027;0;35.0019;	0.988718;0.974532;0.823175;0.898081;0.982978;0.37814;0.791507;0;0.37814;0.573175;0.286157;0.427461;	9915	0	0	0	0	0.992695	1	108312	106758	10801	106866
Sample-WM3-Chip_run-702_60 SPD_1-23-2024	P20651	P20651;A0A8I6AAD3;A0A8I6GLZ4	PP2BB_RAT	Ppp3cb	34508.2	17100.2	15834.8	34508.2	17100.2	15834.8	15690.3	AAPPPPPPPPPPLGADR	AAPPPPPPPPPPLGADR	AAPPPPPPPPPPLGADR2	2	0.00152426	0.0500468	0.000100388	0.000588928	0.000515464	0.000312012	0.000576037	0	1	19761.8	10547.8	17451.8		9629.68	0.99146	787712	78238	793043	21.75	735065	258396	Serine/threonine-protein phosphatase 2B catalytic subunit beta isoform	0	0	0.909764	10904.3	259077	0.426626	1	0	0.969471	0	-10000000	14577.6;4010.15;547.023;427.017;1174.04;0;23.0009;52.0017;29.0009;66.0026;77.0026;56.0026;	14577.6;4010.15;547.023;427.017;1174.04;0;23.0009;52.0017;29.0009;66.0026;77.0026;56.0026;	0.998109;0.983385;0.850894;0.9588;0.936477;0;0.42329;0.567092;0.414922;0.566915;0.528503;0.563238;	9739	0	0	0	0	0.949953	1	107729	106758	107597	106726
Sample-ML3-Chip_run-699_60 SPD_1-23-2024	A0A0G2K1W1	A0A0G2K1W1;A0A0G2K4A0;A6IAR5	A0A0G2K1W1_RAT	Rab11fip5	16766.4	6079.09	6322.19	16766.4	6079.09	6322.19		AAPPRALLELQGHLDGASR	AAPPRALLELQGHLDGASR	AAPPRALLELQGHLDGASR4	4	0.000965894	0.0234068	0.00254608	0.000538793	0.000399042	0.000312012	0.000442087	0	0	2643.07	943.18	2171.75		1547.26	0.948508	920417	915084	925752	449506	105372	351833	RAB11 family interacting protein 5	0	0	0	1883.04	266977	0.552288	0.499168	0	0.985057	0	-10000000	363.01;943.024;808.02;930.021;892.024;176.005;338.009;475.011;165.005;886.024;1293.04;250.008;	363.01;943.024;808.019;930.021;892.024;176.005;338.009;475.011;165.005;886.024;1293.04;250.008;	0.847942;0.930111;0.919368;0.760317;0.994353;0.868724;0.757614;0.807872;0.782256;0.81947;0.911051;0.704292;	11377	0	0	0	0	0.976593	1	0.87125	0.862795	0.869937	0.864221
Sample-GL2-Chip_run-695_60 SPD_1-23-2024	O88831	O88831;A0A8I6GBY8;A0A8I5ZSP8;A0A8I6GKR3;A6J176;A6J177;A6J178;F1LPT4;O88831-2	KKCC2_RAT	Camkk2	11740.2	5505.13	4371.72	11740.2	5505.13	4371.72	4371.72	AAPQDELGSGGVSR	AAPQDELGSGGVSR	AAPQDELGSGGVSR2	2	0.0095421	0.374571	0.0425747	0.000534188	0.000391389	0.000312012	0.000432339	0	1	3211.09	1916.62	3323.28		3148.38	0.978657	49324	487909	498573	-768554	452109	-3.1	Calcium/calmodulin-dependent protein kinase kinase 2	0	0	0.825452	3042.1	177123	0.483816	0.967326	0.193268	0.808787	0	-10000000	2931.08;195.006;85.0028;144.005;118.004;48.0013;200.008;51.0014;99.0028;436.015;63.002;66.0028;	2931.08;195.006;85.0028;144.005;118.004;39.1019;200.008;0;79.6417;436.015;56.5606;66.0028;	0.995678;0.813239;0.771209;0.727562;0.738338;0.429517;0.802602;0.377904;0.581278;0.807193;0.514482;0.493377;	6092	0.193268	0	0	0	0	1	0.957187	0.966052	0.975712	0.946941
Sample-ML1-Chip_run-697_60 SPD_1-23-2024	P35446	P35446;A0A0G2K775;A0A8I6G6L0;Q3B7D6;A6I893	SPON1_RAT	Spon1	1488.62	567459	567459	1488.62	567459	567459		AAPSAEFSVDR	AAPSAEFSVDR	AAPSAEFSVDR2	2	0.00108115	0.0357347	0.0018734	1	0.00637996	0.0159197	0.00672813	0	0	1488.62	567459	1186.35		8139.39	0.789212	586908	581577	59224	970891	581282	103596	Spondin-1	0	0	0.94888	10213.3	164363	0.439362	1	0.654706	0.977985	0	-10000000	1955.05;2265.06;339.01;454.013;206.006;191.006;518.014;70.0026;832.024;402.011;460.013;498.014;	972.608;1325.4;310.009;296.679;206.006;65.994;355.528;0;551.056;315.29;385.755;461.012;	0.722933;0.613465;0.869558;0.714478;0.981225;0.617222;0.707682;0.0965326;0.68655;0.766212;0.803487;0.954463;	7250	0.654706	0	0	0	0.964265	1	0.909479	0.902356	0.911951	0.900468
Sample-GL3-Chip_run-696_60 SPD_1-23-2024	P35446	P35446;A0A0G2K775;A0A8I6G6L0;Q3B7D6;A6I893	SPON1_RAT	Spon1	3493.95	1773.37	1773.37	3493.95	1773.37	1773.37		AAPSAEFSVDR	AAPSAEFSVDR	AAPSAEFSVDR2	2	0.00675357	0.209973	0.0018734	1	0.0222902	0.0159197	0.0371815	0	0	3493.95	1773.37	2893.84		6666.72	0.945692	588558	583226	59389	970891	588705	994115	Spondin-1	0	0	0.828059	8049.23	194904	0.356452	0.985728	0.415323	0.885949	0	-10000000	2708.07;2892.07;687.018;696.016;168.006;220.007;955.026;371.009;390.013;388.01;246.008;298.009;	2708.07;2892.07;687.018;503.252;98.8648;176.738;803.538;303.01;377.41;332.617;202.047;143.625;	0.97995;0.693904;0.865631;0.662183;0.563651;0.704563;0.789369;0.782164;0.760439;0.807731;0.761703;0.524173;	7272	0.415323	0	0	0	0	1	0.904063	0.902356	0.908539	0.897744
Sample-ML2-Chip_run-698_60 SPD_1-23-2024	Q156J1	Q156J1	Q156J1_RAT		4338.84	1518	1518					AAPSPAPAEAAPLK	AAPSPAPAEAAPLK	AAPSPAPAEAAPLK2	2	0.00306013	0.144349	0.351349	1	0.0218135	0.000779828	1	0	1	4338.84	1518	3441.94		5390.54	0.931127	558928	553596	564259	4018	548825	523986	Bcl-2-interacting death suppressor	0	0	0	6795.21	305727	0.532514	0.552106	0	0.915421	0	-10000000	584.02;675.022;1579.05;2194.07;525.019;177.007;130.004;75.0029;24.0007;293.01;65.0028;0;	565.727;675.022;1579.05;2194.07;525.019;126.022;39.6662;54.8604;24.0007;268.129;0;0;	0.859663;0.802688;0.952848;0.93392;0.942589;0.602709;0.49518;0.53323;0.554849;0.869251;0.0684721;0;	6904	0	0	0	0	0	1	0.982604	0.973232	0.985082	0.968702
Sample-WM1-Chip_run-700_60 SPD_1-23-2024	Q156J1	Q156J1	Q156J1_RAT		10228.3	6060.52	6060.52					AAPSPAPAEAAPLK	AAPSPAPAEAAPLK	AAPSPAPAEAAPLK2	2	0.351349	0.351349	0.351349	1	0.000752729	0.000779828	1	0	1	10228.3	6060.52	10206.3		19324	0.985505	55874	553409	564071	4018	551799	506395	Bcl-2-interacting death suppressor	0	0	0.772907	19365.7	536475	0.718848	1	0.0227305	0.999998	0	-10000000	1767.07;1975.06;3346.11;5115.15;774.024;188.007;284.01;251.008;35.0015;983.031;180.006;87.003;	1767.07;1782.66;3346.11;5115.15;733.66;184.187;284.01;189.899;12.762;955.913;128.653;64.46;	0.971795;0.937726;0.986591;0.989531;0.983621;0.808986;0.837341;0.773942;0.392561;0.886891;0.683426;0.570717;	6904	0.0227305	0	0	0	0.999996	1	0.976562	0.973232	0.98127	0.9668
Sample-ML3-Chip_run-699_60 SPD_1-23-2024	Q156J1	Q156J1	Q156J1_RAT		4946.11	1561.88	1561.88					AAPSPAPAEAAPLK	AAPSPAPAEAAPLK	AAPSPAPAEAAPLK2	2	4.98355	0.000321325	0.351349	1	0.000866801	0.000779828	1	0	1	4946.11	1561.88	3596.35		10736.2	0.8937	560656	555314	565989	4018	553722	501071	Bcl-2-interacting death suppressor	0	0	0.0933779	14765.6	381552	0.639552	0.900057	0.396774	0.999792	0	-10000000	739.025;1443.05;2151.07;2196.07;629.018;188.007;304.01;141.004;35.0015;580.022;305.011;148.005;	691.58;1443.05;2072.07;2182.46;629.018;152.112;288.931;33.9677;14.7736;580.022;300.422;54.5169;	0.886864;0.972672;0.893213;0.896329;0.947893;0.793892;0.906384;0.391003;0.447973;0.933697;0.926552;0.421093;	6926	0.396774	0	0	0	0.999679	1	0.981875	0.973232	0.986432	0.966921
Sample-ML1-Chip_run-697_60 SPD_1-23-2024	Q156J1	Q156J1	Q156J1_RAT		4139.15	1698.55	1698.55					AAPSPAPAEAAPLK	AAPSPAPAEAAPLK	AAPSPAPAEAAPLK2	2	0.000217738	0.000590936	0.351349	1	0.00163079	0.000779828	1	0	1	4139.15	1698.55	3551.05		7325.96	0.943093	528786	523452	534117	4018	517522	504527	Bcl-2-interacting death suppressor	0	0	0	8539.24	30811	0.636646	0.701653	0	0.999628	0	-10000000	651.024;1227.04;1374.05;2114.08;338.012;159.006;111.004;135.004;47.0014;567.018;256.009;28.0007;	651.024;1171.26;1374.05;2114.08;298.727;131.945;67.5244;65.8862;18.9098;518.349;230.048;0;	0.884603;0.851273;0.990418;0.930347;0.889637;0.785602;0.555797;0.569474;0.354556;0.870513;0.732192;0.368743;	6530	0	0	0	0	0.999409	1	0.982396	0.973232	0.985458	0.969082
Sample-GL2-Chip_run-695_60 SPD_1-23-2024	Q156J1	Q156J1	Q156J1_RAT		3445.69	1855.16	1855.15					AAPSPAPAEAAPLK	AAPSPAPAEAAPLK	AAPSPAPAEAAPLK2	2	9.55429	0.00354535	0.351349	1	0.000538793	0.000779828	1	0	1	3445.69	1855.16	3216.71		3026.66	0.928475	57838	573049	583713	4018	568719	530006	Bcl-2-interacting death suppressor	0	0	0	3242.11	269898	0.555964	0.709208	0.108308	0.997767	0	-10000000	422.015;499.018;1176.04;1904.07;281.009;27.0007;84.0029;130.004;0;220.008;162.006;90.0029;	397.492;468.518;1144.13;1904.07;198.757;27.0007;0;126.918;0;162.253;22.2056;80.7007;	0.85437;0.850371;0.855758;0.987639;0.709806;0.610475;0.347311;0.889277;0;0.695592;0.463239;0.655867;	7146	0.108308	0	0	0	0.996455	1	0.975909	0.973232	0.983188	0.96382
Sample-GL3-Chip_run-696_60 SPD_1-23-2024	Q156J1	Q156J1	Q156J1_RAT		2777.98	1531.4	1531.4					AAPSPAPAEAAPLK	AAPSPAPAEAAPLK	AAPSPAPAEAAPLK2	2	0.000887311	0.0206718	0.351349	1	0.00467635	0.000779828	1	0	1	2777.98	1531.4	2498.98		4012.19	0.939198	53221	526878	537545	4018	521633	516351	Bcl-2-interacting death suppressor	0	0	0.00869021	4460.13	381279	0.679941	0.810401	0	0.987485	0	-10000000	379.014;577.017;1022.03;1420.04;385.014;65.0029;0;92.0027;0;321.01;127.004;199.006;	379.014;577.017;1017.92;1381.04;340.013;65.0029;0;83.5181;0;264.431;21.0533;139.999;	0.965432;0.961666;0.951995;0.922567;0.909096;0.563936;0;0.722433;0;0.865178;0.312194;0.654706;	6574	0	0	0	0	0.979328	1	0.975937	0.973232	0.983284	0.964244
Sample-WM2-Chip_run-701_60 SPD_1-23-2024	Q156J1	Q156J1	Q156J1_RAT		7899.29	4527.7	4527.7					AAPSPAPAEAAPLK	AAPSPAPAEAAPLK	AAPSPAPAEAAPLK2	2	1.66513	1.66513	0.351349	1	0.000702988	0.000779828	1	0	1	7899.29	4527.7	7292.88		8526.3	0.975206	535823	530492	541157	4018	527352	502972	Bcl-2-interacting death suppressor	0	0	0.730477	9235.28	46699	0.68587	1	0	0.99999	0	-10000000	1694.06;1610.06;2232.09;3973.15;601.02;100.004;374.01;133.004;61.0022;706.026;114.004;72.0021;	1694.06;1570.05;2232.09;3973.15;573.723;100.004;291.688;68.9527;42.3555;704.701;52.2453;48.6302;	0.970417;0.956412;0.952211;0.990167;0.841171;0.886522;0.709128;0.448539;0.593074;0.901968;0.445461;0.587664;	6618	0	0	0	0	0.999983	1	0.976667	0.973232	0.980663	0.966878
Sample-GL1-Chip_run-694_60 SPD_1-23-2024	Q156J1	Q156J1	Q156J1_RAT		2283.9	1653.07	1653.07					AAPSPAPAEAAPLK	AAPSPAPAEAAPLK	AAPSPAPAEAAPLK2	2	0.00110817	0.0221645	0.351349	1	0.00568769	0.000779828	1	0	1	2283.9	1653.07	2358.28		3719.41	0.895225	526888	521556	532224	4018	51457	522579	Bcl-2-interacting death suppressor	0	0	0.279984	3602.1	190191	0.439699	0.811062	0.0754083	0.986643	0	-10000000	277.009;365.012;633.022;1416.05;425.013;157.004;23.0007;237.008;0;318.01;176.005;35.0015;	255.371;365.012;612.48;1416.05;425.013;95.9433;0;235.081;0;283.221;109.431;0;	0.89418;0.871458;0.877827;0.902938;0.984483;0.564953;0.0846317;0.952902;0;0.842548;0.61043;0.279554;	6508	0.0754083	0	0	0	0.977836	1	0.972812	0.973232	0.983296	0.962612
Sample-WM3-Chip_run-702_60 SPD_1-23-2024	Q156J1	Q156J1	Q156J1_RAT		11683.4	6096.85	6096.86					AAPSPAPAEAAPLK	AAPSPAPAEAAPLK	AAPSPAPAEAAPLK2	2	0.000148368	0.000100228	0.351349	1	0.0010084	0.000779828	1	0	1	11683.4	6096.85	10087.5		14143	0.981781	526786	521454	532117	4018	517578	504207	Bcl-2-interacting death suppressor	0	0	0.76343	16380.6	484328	0.536348	1	0.653775	0.999937	0	-10000000	2002.07;1894.07;3976.15;5705.19;685.024;170.005;306.012;132.005;107.004;952.032;411.014;133.004;	2002.07;1894.07;3976.15;5705.19;685.024;170.005;218.233;132.005;90.1558;810.179;376.706;0;	0.960295;0.939949;0.986954;0.985715;0.833564;0.750577;0.705277;0.832888;0.740068;0.83583;0.821686;0.35671;	6508	0.653775	0	0	0	0.999852	1	0.978542	0.973232	0.981066	0.969609
Sample-ML2-Chip_run-698_60 SPD_1-23-2024	Q62848	Q62848;Q62848-2;A0A0H2UHZ3;A6KM64;Q3S4A4;Q3S4A5	ARFG1_RAT	Arfgap1	7725.22	2856.81	3323.8	9239.31	3215.04	3541.1	3541.1	AAPSTAADEGWDNQNW	AAPSTAADEGWDNQNW	AAPSTAADEGWDNQNW2	2	6.59674	0.000199493	3.76246	0.000589275	0.000421763	0.000312012	0.000469925	0	1	771855	292575	663.39		4137.69	0.833712	118991	118458	119524	479043	10949	548982	ADP-ribosylation factor GTPase-activating protein 1	0	0	0.913741	4814.21	22531	0.538062	1	0.401454	0.999872	0	-10000000	308.014;294.013;266.013;501.021;255.01;36.0018;102.004;224.009;363.016;38.0018;109.005;135.006;	308.014;201.198;262.643;501.021;139.414;0;56.0363;132.738;350.295;0;0;135.006;	0.908265;0.706723;0.843561;0.898884;0.613003;0.0692637;0.51209;0.612325;0.939089;0;0.284883;0.879857;	14715	0.401454	0	0	0	0.999801	1	110125	107517	108903	108473
Sample-ML3-Chip_run-699_60 SPD_1-23-2024	Q62848	Q62848;Q62848-2;A0A0H2UHZ3;A6KM64;Q3S4A4;Q3S4A5	ARFG1_RAT	Arfgap1	9242.28	3159.82	3606.88	10155.3	3413.41	3961.47	3961.47	AAPSTAADEGWDNQNW	AAPSTAADEGWDNQNW	AAPSTAADEGWDNQNW2	2	0.00846522	0.298087	3.76246	0.000538793	0.000399042	0.000312012	0.000442087	0	1	719138	266528	613703		2582.48	0.803566	119523	11899	120056	479043	110185	546368	ADP-ribosylation factor GTPase-activating protein 1	0	0	0.958605	3026.15	218828	0.521745	1	0	0.838095	0	-10000000	291.013;296.015;223.007;697.029;255.012;58.0018;31.001;95.0038;195.008;62.0027;60.0027;33.0018;	221.31;274.821;223.007;296.693;155.124;0;31.001;95.0038;132.174;62.0027;56.1743;7.708;	0.757445;0.803119;0.849887;0.461884;0.611214;0.136904;0.687955;0.687955;0.694534;0.876224;0.642831;0.373732;	14781	0	0	0	0	0	1	1.11	107517	108951	109293
Sample-ML1-Chip_run-697_60 SPD_1-23-2024	Q62848	Q62848;Q62848-2;A0A0H2UHZ3;A6KM64;Q3S4A4;Q3S4A5	ARFG1_RAT	Arfgap1	11157.2	4368.6	3318.75	11157.2	4368.6	3353.66	3353.66	AAPSTAADEGWDNQNW	AAPSTAADEGWDNQNW	AAPSTAADEGWDNQNW2	2	0.00297137	0.142643	3.76246	0.00063857	0.000420168	0.000312012	0.000464468	0	1	702218	275957	576925		3475.43	0.728621	117932	117399	118465	479043	108295	545475	ADP-ribosylation factor GTPase-activating protein 1	0	0	0.89065	4230.2	173908	0.3628	1	0.881702	0.917553	0	-10000000	151.006;322.013;445.021;755.029;382.017;114.005;72.0028;192.008;299.014;104.006;259.013;149.005;	151.006;233.009;318.202;402.242;304.013;59.8982;70.9841;144.376;269.267;46.8072;243.823;48.132;	0.930211;0.670748;0.675334;0.533417;0.803045;0.456713;0.667694;0.726359;0.831755;0.47694;0.808062;0.393785;	14583	0.881702	0	0	0	0	1	109542	107517	108914	107941
Sample-GL3-Chip_run-696_60 SPD_1-23-2024	Q62848	Q62848;Q62848-2;A0A0H2UHZ3;A6KM64;Q3S4A4;Q3S4A5	ARFG1_RAT	Arfgap1	13460.3	6784.84	4237.39	13460.3	6784.84	4388.93	4388.93	AAPSTAADEGWDNQNW	AAPSTAADEGWDNQNW	AAPSTAADEGWDNQNW2	2	3.76246	3.76246	3.76246	0.000652742	0.000440529	0.000312012	0.000486145	0	1	910712	454449	741583		5219.8	0.895228	118807	118274	119341	479043	109844	541828	ADP-ribosylation factor GTPase-activating protein 1	0	0	0.94977	6410.25	279134	0.60477	1	17326	0.999977	0	-10000000	278.012;424.019;225.01;1145.04;204.011;58.0028;33.0018;138.007;299.013;145.006;31.0009;170.007;	278.012;424.019;208.681;984.955;187.879;58.0028;31.8591;45.4571;180.794;37.4379;30.1206;170.007;	0.95165;0.904289;0.801649;0.791146;0.913997;0.704383;0.529765;0.361989;0.641886;0.277947;0.482356;0.982721;	14693	17326	0	0	0	0.999962	1	110073	107517	108711	108475
Sample-WM2-Chip_run-701_60 SPD_1-23-2024	Q62848	Q62848;Q62848-2;A0A0H2UHZ3;A6KM64;Q3S4A4;Q3S4A5	ARFG1_RAT	Arfgap1	4421.09	2437.1	2277	4421.09	2437.1	2321.99	2321.99	AAPSTAADEGWDNQNW	AAPSTAADEGWDNQNW	AAPSTAADEGWDNQNW2	2	0.00381825	0.155109	3.76246	0.000598444	0.000499002	0.000312012	0.000557414	0	1	282991	162222	261296		2633.47	0.708798	117923	11739	118456	479043	108663	546138	ADP-ribosylation factor GTPase-activating protein 1	0	0	0.92035	2852.13	268812	0.623369	1	105413	0.911901	0	-10000000	169.007;224.009;99.0036;859.033;242.011;138.006;0;240.01;157.005;43.0019;72.0037;69.0026;	110.264;157.5;15.2272;240.018;160.963;138.006;0;161.029;0;0;36.3556;31.906;	0.747844;0.720218;0.307934;0.401171;0.731792;0.961373;0;0.795972;0.100393;0;0.502363;0.467849;	14583	105413	0	0	0	0	1	110545	107517	108466	109363
Sample-GL1-Chip_run-694_60 SPD_1-23-2024	Q62848	Q62848;Q62848-2;A0A0H2UHZ3;A6KM64;Q3S4A4;Q3S4A5	ARFG1_RAT	Arfgap1	10314.2	6035.88	4076.72	10314.2	6035.88	4140.74	4140.74	AAPSTAADEGWDNQNW	AAPSTAADEGWDNQNW	AAPSTAADEGWDNQNW2	2	0.000297133	0.00097847	3.76246	0.000702741	0.000431965	0.000312012	0.000481232	0	1	781363	453013	646.27		5813.96	0.911361	118984	118451	119517	479043	110279	540716	ADP-ribosylation factor GTPase-activating protein 1	0	0	0.955285	7029.28	233383	0.573835	1	138727	0.999403	0	-10000000	183.008;195.007;442.019;649.024;310.013;75.0027;56.0018;226.009;206.008;103.004;100.005;88.0037;	183.008;156.335;442.019;489.736;226.735;0;56.0018;188.942;131.098;103.004;62.0803;88.0037;	0.893416;0.721216;0.986042;0.700759;0.667824;0.286142;0.677661;0.753192;0.675507;0.8271;0.568212;0.682786;	14715	138727	0	0	0	0.999022	1	110167	107517	108842	108583
Sample-ML2-Chip_run-698_60 SPD_1-23-2024	Q4KLZ6	Q4KLZ6;A0A8I6AF41;A6I045	TKFC_RAT	Tkfc	5499.15	1840.32	1778.68	5499.15	1840.32	1778.68		AAPTEPAEAPEATAAGGVASK	AAPTEPAEAPEATAAGGVASK	AAPTEPAEAPEATAAGGVASK2	2	1.73209	1.73209	1.07868	1	0.000421763	0.000312012	0.000469925	0	0	1994.09	697324	1581.13		10993.4	0.941741	586298	580968	59163	0.553227	511871	794401	Triokinase/FMN cyclase	0	0	0.957479	13864.7	379645	0.404741	1	0.849383	0.999989	0	-10000000	226.012;99.0051;83.0041;1061.05;426.017;507.023;67.0031;54.002;50.002;63.0031;70.0031;48.002;	226.012;95.5215;81.0776;1061.05;426.017;507.023;67.0031;16.8582;0;63.0031;36.2655;48.002;	0.87408;0.763838;0.758782;0.94417;0.90492;0.967598;0.7669;0.360984;0.0850594;0.769366;0.534343;0.622127;	7243	0.849383	0	0	0	0.999983	1	117023	115578	11677	115563
Sample-ML3-Chip_run-699_60 SPD_1-23-2024	Q4KLZ6	Q4KLZ6;A0A8I6AF41;A6I045	TKFC_RAT	Tkfc	5411.15	1905.72	1768.78	5411.15	1905.72	1768.78		AAPTEPAEAPEATAAGGVASK	AAPTEPAEAPEATAAGGVASK	AAPTEPAEAPEATAAGGVASK2	2	0.00018615	0.00216087	1.07868	1	0.000399042	0.000312012	0.000442087	0	0	3066.14	984031	2265.81		11018	0.923236	589807	584476	595141	0.553227	517573	786803	Triokinase/FMN cyclase	0	0	0.969805	14909.7	331866	0.561081	1	0.848138	0.998602	0	-10000000	305.011;0;31.001;1935.09;640.034;590.027;0;106.006;81.0042;94.0052;0;59.0021;	305.011;0;31.001;1867.08;609.033;590.027;0;100.994;30.1922;29.7724;0;0;	0.901589;0;0.54011;0.916132;0.912894;0.956391;0;0.78138;0.457335;0.527113;0;0.224174;	7287	0.848138	0	0	0	0.997839	1	117531	115578	116789	116147
Sample-ML1-Chip_run-697_60 SPD_1-23-2024	Q4KLZ6	Q4KLZ6;A0A8I6AF41;A6I045	TKFC_RAT	Tkfc	5242.15	1985.28	1984.76	5242.15	1985.28	1984.76		AAPTEPAEAPEATAAGGVASK	AAPTEPAEAPEATAAGGVASK	AAPTEPAEAPEATAAGGVASK2	2	1.07868	1.07868	1.07868	1	0.000420168	0.000312012	0.000464468	0	0	2247.1	866685	1811.92		10449	0.981905	559717	554385	565048	0.553227	482578	800408	Triokinase/FMN cyclase	0	0	0.970523	12958.6	415476	0.550945	1	0.953935	0.999993	0	-10000000	154.008;33.0021;28.001;1243.06;510.023;494.021;0;62.0021;94.0052;50.002;0;74.0041;	154.008;33.0021;25.9696;1243.06;510.023;494.021;0;62.0021;43.4675;0;0;74.0041;	0.879775;0.641799;0.526079;0.981935;0.983231;0.98046;0;0.825815;0.470809;0.239007;0;0.812237;	6913	0.953935	0	0	0	0.999989	1	117521	115578	116747	116126
Sample-GL2-Chip_run-695_60 SPD_1-23-2024	Q4KLZ6	Q4KLZ6;A0A8I6AF41;A6I045	TKFC_RAT	Tkfc	5607.17	2780.68	2380.61	5607.17	2780.68	2380.61		AAPTEPAEAPEATAAGGVASK	AAPTEPAEAPEATAAGGVASK	AAPTEPAEAPEATAAGGVASK2	2	0.61885	0.000650923	1.07868	1	0.000391389	0.000312012	0.000432339	0	0	1959.09	1008.08	1747.94		8418.55	0.900928	600419	595087	60575	0.553227	531148	75715	Triokinase/FMN cyclase	0	0	0.979528	9435.51	318896	0.334743	1	0.858516	0.999589	0	-10000000	73.0041;30.001;48.002;1044.05;362.015;553.021;0;39.002;48.002;37.0021;0;30.001;	73.0041;0;48.002;1044.05;362.015;553.021;0;39.002;0;37.0021;0;30.001;	0.781042;0.258066;0.637084;0.941064;0.733388;0.934829;0;0.583851;0.463007;0.527179;0;0.527179;	7419	0.858516	0	0	0	0.999349	1	116875	115578	116772	115491
Sample-GL3-Chip_run-696_60 SPD_1-23-2024	Q4KLZ6	Q4KLZ6;A0A8I6AF41;A6I045	TKFC_RAT	Tkfc	4586.51	2308.76	2429.06	4586.51	2308.76	2429.06		AAPTEPAEAPEATAAGGVASK	AAPTEPAEAPEATAAGGVASK	AAPTEPAEAPEATAAGGVASK2	2	0.00450801	0.136009	1.07868	1	0.000440529	0.000312012	0.000486145	0	0	1886.58	954293	1557.24		7731.4	0.971834	570252	564916	575584	0.553227	477665	846969	Triokinase/FMN cyclase	0	0	0.990015	9366.5	180334	0.553183	1	0.226375	0.923032	0	-10000000	31.001;53.002;38.0021;1198.06;385.016;331.013;0;73.004;48.0021;0;0;93.0041;	31.001;18.9667;38.0021;1198.06;357.506;331.013;0;73.004;48.0021;0;0;93.0041;	0.537954;0.379396;0.533616;0.98817;0.91048;0.978973;0;0.671513;0.537954;0;0;0.537954;	7045	0.226375	0	0	0	0	1	117917	115578	116708	116623
Sample-WM2-Chip_run-701_60 SPD_1-23-2024	Q4KLZ6	Q4KLZ6;A0A8I6AF41;A6I045	TKFC_RAT	Tkfc	5893.15	3497.49	3348.13	5893.15	3497.49	3348.13		AAPTEPAEAPEATAAGGVASK	AAPTEPAEAPEATAAGGVASK	AAPTEPAEAPEATAAGGVASK2	2	0.00323133	0.124105	1.07868	1	0.000499002	0.000312012	0.000557414	0	0	2306.11	1288.76	2075.84		11584.5	0.951209	568531	563198	573862	0.553227	493344	818718	Triokinase/FMN cyclase	0	0	0.977312	12869.5	26688	0.229353	1	0.919395	0.928247	0	-10000000	283.015;0;26.001;1160.05;383.018;763.041;0;104.006;0;0;93.004;56.003;	283.015;0;26.001;1160.05;383.018;763.04;0;96.3896;0;0;53.5852;48.7874;	0.870975;0;0.617873;0.953518;0.928241;0.959229;0;0.747924;0;0;0.48723;0.622614;	7023	0.919395	0	0	0	0	1	116708	115578	11635	115804
Sample-GL1-Chip_run-694_60 SPD_1-23-2024	Q4KLZ6	Q4KLZ6;A0A8I6AF41;A6I045	TKFC_RAT	Tkfc	3137.09	1797.26	2054.22	3137.09	1797.26	2054.22		AAPTEPAEAPEATAAGGVASK	AAPTEPAEAPEATAAGGVASK	AAPTEPAEAPEATAAGGVASK2	2	0.000168449	0.000665596	1.07868	1	0.000431965	0.000312012	0.000481232	0	0	1605.07	1120.54	1598.57		9648.22	0.921578	563151	557819	568482	0.553227	468752	819307	Triokinase/FMN cyclase	0	0	0.964237	9687.46	362188	0.543064	1	0.83355	0.999594	0	-10000000	194.01;0;99.0051;767.035;513.027;362.015;0;42.002;29.001;62.003;0;0;	194.01;0;0;730.033;513.027;362.015;0;42.002;29.001;0;0;0;	0.980936;0;0.624397;0.889982;0.975474;0.908914;0;0.464008;0.473046;0.0995849;0;0;	6957	0.83355	0	0	0	0.999334	1	117208	115578	116821	115779
Sample-WM3-Chip_run-702_60 SPD_1-23-2024	Q4KLZ6	Q4KLZ6;A0A8I6AF41;A6I045	TKFC_RAT	Tkfc	6107.17	3773.97	3565.75	6107.17	3773.97	3565.75		AAPTEPAEAPEATAAGGVASK	AAPTEPAEAPEATAAGGVASK	AAPTEPAEAPEATAAGGVASK2	2	0.000455005	0.0115053	1.07868	1	0.000515464	0.000312012	0.000576037	0	0	2798.13	1484.91	2456.84		11217.3	0.960452	564816	559485	57015	0.553227	48156	843865	Triokinase/FMN cyclase	0	0	0.987103	12775.6	264086	0.483973	1	0.723985	0.992813	0	-10000000	315.015;96.0051;135.007;1489.07;472.02;837.04;0;28.001;94.0051;95.0049;0;0;	315.015;0;60.8521;1489.07;472.02;837.04;0;28.001;94.0051;84.1867;0;0;	0.905736;0.40993;0.492829;0.945305;0.959358;0.988015;0;0.55951;0.848102;0.654577;0;0;	6979	0.723985	0	0	0	0.988495	1	117125	115578	116206	116297
Sample-ML2-Chip_run-698_60 SPD_1-23-2024	Q6P730	A0A8I5ZWZ0;Q6P730;A0A0G2JTF2;A0A0G2JTS0;A0A8I5YBP5;A0A8I6A0J3;A0A8I6AD88;A0A8I6GLM2;A0A8L2R6L0;A6JUF8;A6JUF9;A6JUG0;A6JUG1	DAB2P_RAT	Dab2ip	7438.36	2663.78	2656.49	7438.36	2663.78	2656.49	2656.49	AAPVSLAGLATVR	AAPVSLAGLATVR	AAPVSLAGLATVR2	2	0.000182715	0.000657066	3.03329	0.000589275	0.000421763	0.000312012	0.000469925	0	1	3493.12	1301.84	2951.82		3089.56	0.980411	120217	119684	120751	537873	11678	558668	Disabled homolog 2-interacting protein	0	0	0.885486	3656.12	511563	0.55059	1	0.448934	0.99958	0	-10000000	1419.04;993.038;997.032;1081.04;423.011;122.004;64.0023;245.008;272.01;61.0022;290.009;132.005;	1419.04;993.038;997.032;1081.04;423.011;89.0263;64.0023;233.512;234.62;12.9574;290.009;132.005;	0.982416;0.969259;0.983199;0.988021;0.977755;0.690064;0.829061;0.830258;0.849173;0.366259;0.902277;0.794041;	14866	0.448934	0	0	0	0.999343	1	0.995938	0.95991	0.972356	0.979614
Sample-ML3-Chip_run-699_60 SPD_1-23-2024	Q6P730	A0A8I5ZWZ0;Q6P730;A0A0G2JTF2;A0A0G2JTS0;A0A8I5YBP5;A0A8I6A0J3;A0A8I6AD88;A0A8I6GLM2;A0A8L2R6L0;A6JUF8;A6JUF9;A6JUG0;A6JUG1	DAB2P_RAT	Dab2ip	7215.3	2661.21	2521.7	7215.3	2661.21	2521.7	2521.7	AAPVSLAGLATVR	AAPVSLAGLATVR	AAPVSLAGLATVR2	2	4.98355	0.08977	3.03329	0.000538793	0.000399042	0.000312012	0.000442087	0	1	4045.13	1513.91	3485.91		3209.26	0.953603	120749	120216	121283	537873	11782	555496	Disabled homolog 2-interacting protein	0	0	0.75124	3724.1	38005	0.602688	0.998076	0.381169	0.999942	0	-10000000	1862.05;1315.04;916.038;868.035;368.015;157.005;81.0023;95.003;315.011;108.003;81.0023;262.009;	1862.05;1315.04;916.038;868.035;368.015;97.4959;81.0023;95.003;307.979;99.7958;42.6993;227.105;	0.952488;0.957842;0.903654;0.949573;0.866469;0.615451;0.788121;0.818089;0.878118;0.669174;0.479685;0.866296;	14932	0.381169	0	0	0	0.99991	1	10001	0.95991	0.972177	0.983628
Sample-ML1-Chip_run-697_60 SPD_1-23-2024	Q6P730	A0A8I5ZWZ0;Q6P730;A0A0G2JTF2;A0A0G2JTS0;A0A8I5YBP5;A0A8I6A0J3;A0A8I6AD88;A0A8I6GLM2;A0A8L2R6L0;A6JUF8;A6JUF9;A6JUG0;A6JUG1	DAB2P_RAT	Dab2ip	6659.27	2848.82	2796.57	6659.27	2848.82	2796.57	2796.57	AAPVSLAGLATVR	AAPVSLAGLATVR	AAPVSLAGLATVR2	2	8.40336	0.000102197	3.03329	0.00063857	0.000420168	0.000312012	0.000763359	0	1	4247.42	1682.36	3517.2		3587.37	0.943428	119336	118803	119869	537873	115923	556165	Disabled homolog 2-interacting protein	0	0	0.925324	4332.16	396528	0.569729	1	0.523716	0.999936	0	-10000000	1655.06;1145.04;1198.05;1517.06;590.02;144.004;70.0022;29.0008;282.011;74.0022;182.006;85.003;	1655.06;1145.04;1198.05;1447.32;586.701;103.282;70.0022;24.9854;282.011;46.1276;54.5706;49.2678;	0.962693;0.95702;0.960071;0.910645;0.903896;0.701033;0.711335;0.546404;0.810542;0.524403;0.488832;0.49658;	14756	0.523716	0	0	0	0.999898	1	100034	0.95991	0.971758	0.985924
Sample-GL2-Chip_run-695_60 SPD_1-23-2024	Q6P730	A0A8I5ZWZ0;Q6P730;A0A0G2JTF2;A0A0G2JTS0;A0A8I5YBP5;A0A8I6A0J3;A0A8I6AD88;A0A8I6GLM2;A0A8L2R6L0;A6JUF8;A6JUF9;A6JUG0;A6JUG1	DAB2P_RAT	Dab2ip	4633.2	2471.03	2482.43	4633.2	2471.03	2482.43	2482.43	AAPVSLAGLATVR	AAPVSLAGLATVR	AAPVSLAGLATVR2	2	0.61885	0.000246891	3.03329	0.000534188	0.000391389	0.000312012	0.000564972	0	1	3465.24	1722.5	2986.7		3701.16	0.967861	122162	121628	122695	537873	118762	558989	Disabled homolog 2-interacting protein	0	0	0.964971	4294.17	547138	0.680166	1	0.354498	0.999844	0	-10000000	1482.05;957.031;1032.03;1054.04;311.011;44.0015;88.0031;303.012;62.0023;144.006;260.012;105.005;	1482.05;929.155;1021.76;1054.04;305.097;44.0015;69.859;281.319;62.0023;104.679;44.8929;105.005;	0.986005;0.916313;0.97851;0.987788;0.939571;0.640987;0.679402;0.81168;0.83382;0.607669;0.342437;0.670558;	15108	0.354498	0	0	0	0.999753	1	100771	0.95991	0.969126	0.994958
Sample-GL3-Chip_run-696_60 SPD_1-23-2024	Q6P730	A0A8I5ZWZ0;Q6P730;A0A0G2JTF2;A0A0G2JTS0;A0A8I5YBP5;A0A8I6A0J3;A0A8I6AD88;A0A8I6GLM2;A0A8L2R6L0;A6JUF8;A6JUF9;A6JUG0;A6JUG1	DAB2P_RAT	Dab2ip	5033.1	2545.66	2760.12	5033.1	2545.66	2760.12	2760.12	AAPVSLAGLATVR	AAPVSLAGLATVR	AAPVSLAGLATVR2	2	3.03329	3.03329	3.03329	0.000652742	0.000440529	0.000312012	0.000692281	0	1	3740.14	1934.98	3157.55		3184.56	0.964657	120923	12039	121456	537873	117782	558316	Disabled homolog 2-interacting protein	0	0	0.959603	3772.13	504438	0.635266	1	0	0.999981	183145	0.332335	1468.05;1011.03;2081.07;1320.05;346.013;133.005;50.0015;137.005;120.004;63.0023;214.007;136.005;	1468.05;982.033;1878.37;1290.05;321.012;98.0038;50.0015;119.804;111.811;43.2434;185.006;68.8017;	0.984605;0.983724;0.85318;0.92744;0.918536;0.741763;0.582085;0.747262;0.776114;0.530972;0.832029;0.560653;	14954	0	0	0	0	0.99997	1	100688	0.95991	0.969541	0.993459
Sample-GL1-Chip_run-694_60 SPD_1-23-2024	Q6P730	A0A8I5ZWZ0;Q6P730;A0A0G2JTF2;A0A0G2JTS0;A0A8I5YBP5;A0A8I6A0J3;A0A8I6AD88;A0A8I6GLM2;A0A8L2R6L0;A6JUF8;A6JUF9;A6JUG0;A6JUG1	DAB2P_RAT	Dab2ip	5232.24	2791.59	2763.09	5232.24	2791.59	2763.09	2763.09	AAPVSLAGLATVR	AAPVSLAGLATVR	AAPVSLAGLATVR2	2	0.96918	0.000254342	3.03329	0.000702741	0.000431965	0.000312012	0.000752162	0	1	3346.11	1949.29	2780.87		3231.34	0.946461	121455	120922	121988	537873	118112	558891	Disabled homolog 2-interacting protein	0	0	0.845941	3888.15	412139	0.61674	1	136126	0.999845	0	-10000000	1222.04;1071.03;856.031;1053.04;278.01;94.0031;29.0008;197.008;35.0015;95.0038;257.009;79.003;	1222.04;1071.03;823.351;1053.04;278.01;81.9399;19.6559;174.514;0;78.6386;129.704;0;	0.926964;0.981315;0.830968;0.933637;0.808269;0.698638;0.508284;0.848285;0.13678;0.738086;0.573648;0.268926;	15020	136126	0	0	0	0.999746	1	100854	0.95991	0.969272	0.994891
Sample-ML1-Chip_run-697_60 SPD_1-23-2024	Q6P730	A0A8I5ZWZ0;Q6P730;A0A0G2JTF2;A0A0G2JTS0;A0A8I5YBP5;A0A8I6A0J3;A0A8I6AD88;A0A8I6GLM2;A0A8L2R6L0;A6JUF8;A6JUF9;A6JUG0;A6JUG1	DAB2P_RAT	Dab2ip	6659.27	2848.82	2796.57	6659.27	2848.82	2796.57	2796.57	AAPVSLAGLATVRR	AAPVSLAGLATVRR	AAPVSLAGLATVRR3	3	0.000667978	0.0162012	0.00124728	0.00063857	0.000420168	0.000312012	0.000763359	0	1	1559.2	583.12	1219.09		2141.58	0.934506	93813	932798	94346	377878	939965	376191	Disabled homolog 2-interacting protein	0	0	0.385117	2739.05	224828	0.394469	0.958876	0.000574494	0.989897	0	-10000000	901.024;310.008;371.011;342.008;141.003;0;103.003;46.0011;90.002;98.002;241.005;94.0021;	901.024;287.165;371.011;284.007;98.863;0;103.003;46.0011;0;0;202.526;0;	0.980552;0.909504;0.842032;0.853079;0.607723;0;0.82885;0.543133;0.352272;0.26516;0.77106;0.569699;	11594	0.000574494	0	0	0	0.983799	1	0.851136	0.86003	0.864926	0.850606
Sample-GL3-Chip_run-696_60 SPD_1-23-2024	Q6P730	A0A8I5ZWZ0;Q6P730;A0A0G2JTF2;A0A0G2JTS0;A0A8I5YBP5;A0A8I6A0J3;A0A8I6AD88;A0A8I6GLM2;A0A8L2R6L0;A6JUF8;A6JUF9;A6JUG0;A6JUG1	DAB2P_RAT	Dab2ip	5033.1	2545.66	2760.12	5033.1	2545.66	2760.12	2760.12	AAPVSLAGLATVRR	AAPVSLAGLATVRR	AAPVSLAGLATVRR3	3	0.00698206	0.218682	0.00124728	0.000652742	0.000440529	0.000312012	0.000692281	0	1	1485.1	815313	1330.45		1985.28	0.836799	955764	950432	961094	377878	951796	379696	Disabled homolog 2-interacting protein	0	0	0.000975027	2216.05	14651	0.322787	1	0	0.881777	0	-10000000	798.018;193.005;529.016;140.003;96.0021;81.0021;77.0021;42.0011;0;59.0016;125.003;64.0024;	798.018;158.07;529.016;140.003;96.0021;0;0;17.6347;0;18.7568;93.5462;64.0024;	0.748979;0.758454;0.992685;0.705632;0.788462;0.388697;0.298091;0.390582;0;0.498349;0.624668;0.556494;	11814	0	0	0	0	0	1	0.853854	0.86003	0.859626	0.856702
Sample-GL2-Chip_run-695_60 SPD_1-23-2024	Q63803	Q63803;A0A8I6A4D8;A0A0G2JWA1;A0A8I6AN29;Q792H3	GNAS1_RAT	Gnas	2086.33	1172.16	1172.16	25029.1	11201.3	11124	1172.16	AAPVTPTEPATR	AAPVTPTEPATR	AAPVTPTEPATR2	2	0.000725219	0.0325847	0.00169799	0.00276091	0.00146757	0.00174711	0.000432339	0	1	2086.33	1172.16	2032.44		7324.08	0.912073	40934	404008	414671	-152603	384182	-122736	Guanine nucleotide-binding protein G(s) subunit alpha isoforms XLas	0	0	0.883828	7518.24	246988	0.464957	0.994522	0.494857	0.979848	0	-10000000	1259.04;279.009;567.016;104.003;187.006;0;0;39.0012;200.005;362.012;37.0012;63.0019;	1259.04;260.271;567.016;51.3591;133.672;0;0;0;153.129;55.5954;37.0012;22.2186;	0.9684;0.7499;0.86144;0.511805;0.703937;0;0;0.146252;0.608473;0.43144;0.531993;0.468048;	5054	0.494857	0	0	0	0.967415	1	0.92375	0.922846	0.929131	0.91624
Sample-ML2-Chip_run-698_60 SPD_1-23-2024	P97685-2	P97685;A0A8I6GIP5;A6IC58;A6IC59;A6IC60;A6IC61;D3ZW56;A0A8I6AN44;A0A8I6GIE9;A0A8L2QSS8;A6IC55;A6IC56;A6IC57;D3ZNW5;P97685-2;P97685-3	NFASC_RAT	Nfasc	27287.8	9924.05	10375.1	27287.8	9924.05	10363.6	10363.6	AAPYWLDEPK	AAPYWLDEPK	AAPYWLDEPK2	2	0.00145409	0.0538176	0.00053086	0.000589275	0.000421763	0.000312012	0.000469925	0	1	13069.4	4423.92	10030.9		10914.4	0.976137	978054	972723	983386	41.07	996793	397265	Isoform 2 of Neurofascin	0	0	0.908387	14220.5	242313	0.655495	1	0	0.9667	0	-10000000	6218.18;5412.17;4091.11;404.012;1439.05;601.018;332.01;897.032;341.01;61.0014;277.009;371.011;	6218.18;5412.17;3303.13;404.012;1439.05;535.822;332.01;868.931;341.01;55.6331;277.009;214.923;	0.994823;0.967786;0.760817;0.893399;0.926804;0.828897;0.823634;0.866657;0.744411;0.542938;0.977784;0.568114;	12092	0	0	0	0	0.946182	1	0.949167	0.952371	0.964089	0.938567
Sample-WM1-Chip_run-700_60 SPD_1-23-2024	P97685-2	P97685;A0A8I6GIP5;A6IC58;A6IC59;A6IC60;A6IC61;D3ZW56;A0A8I6AN44;A0A8I6GIE9;A0A8L2QSS8;A6IC55;A6IC56;A6IC57;D3ZNW5;P97685-2;P97685-3	NFASC_RAT	Nfasc	25685.8	14191.8	12107.4	25685.8	14191.8	11879.7	11879.7	AAPYWLDEPK	AAPYWLDEPK	AAPYWLDEPK2	2	0.000562651	0.00520322	0.00053086	0.000630915	0.000506329	0.000312012	0.000571755	0	1	11537.3	6002.75	10109		13666.4	0.969045	97961	974276	984941	41.07	100454	393446	Isoform 2 of Neurofascin	0	0	0.90985	15597.4	327191	0.408128	0.980855	0	0.996745	0	-10000000	5891.17;3665.11;1874.05;610.017;1981.05;689.023;735.021;387.011;152.005;106.003;255.008;183.005;	5891.17;3665.11;1874.05;577.251;1981.05;689.023;636.788;374.116;128.823;87.2145;255.008;183.005;	0.978341;0.963407;0.96229;0.866948;0.951834;0.925792;0.685043;0.776616;0.615689;0.576306;0.625632;0.762687;	12114	0	0	0	0	0.994797	1	0.953438	0.952371	0.960599	0.945066
Sample-ML3-Chip_run-699_60 SPD_1-23-2024	P97685-2	P97685;A0A8I6GIP5;A6IC58;A6IC59;A6IC60;A6IC61;D3ZW56;A0A8I6AN44;A0A8I6GIE9;A0A8L2QSS8;A6IC55;A6IC56;A6IC57;D3ZNW5;P97685-2;P97685-3	NFASC_RAT	Nfasc	23263.7	8186.26	9352.45	23263.7	8186.26	9342.43	9342.43	AAPYWLDEPK	AAPYWLDEPK	AAPYWLDEPK2	2	0.0012843	0.0413086	0.00053086	0.000538793	0.000399042	0.000312012	0.000442087	0	1	11061.4	3909.99	9003.08		9270.05	0.983476	98513	979798	990461	41.07	100376	398057	Isoform 2 of Neurofascin	0	0	0.94544	11389.4	325236	0.611005	0.99945	0.272602	0.973927	0	-10000000	5738.18;3955.13;5718.15;517.016;1368.04;462.016;366.011;919.028;391.012;317.01;328.01;471.017;	5738.18;3955.13;3765.68;517.016;1368.04;308.415;361.463;919.028;391.012;317.01;315.361;350.859;	0.982959;0.991498;0.654774;0.859865;0.962447;0.716505;0.848007;0.897747;0.898825;0.821528;0.653654;0.744447;	12180	0.272602	0	0	0	0.958691	1	0.950312	0.952371	0.964809	0.9383
Sample-ML1-Chip_run-697_60 SPD_1-23-2024	P97685-2	P97685;A0A8I6GIP5;A6IC58;A6IC59;A6IC60;A6IC61;D3ZW56;A0A8I6AN44;A0A8I6GIE9;A0A8L2QSS8;A6IC55;A6IC56;A6IC57;D3ZNW5;P97685-2;P97685-3	NFASC_RAT	Nfasc	35125	13701.3	9772.09	35125	13701.3	9761.87	9761.87	AAPYWLDEPK	AAPYWLDEPK	AAPYWLDEPK2	2	0.000515484	0.00824029	0.00053086	0.00063857	0.000420168	0.000312012	0.000464468	0	1	11516.5	4042.66	8451.72		9079.17	0.915844	96212	956788	96745	41.07	984404	395116	Isoform 2 of Neurofascin	0	0	0.979201	12371.4	315049	0.464355	1	0.453575	0.994836	0	-10000000	5777.18;3255.1;1558.06;383.012;3341.12;337.011;824.026;708.02;199.007;272.009;173.006;271.009;	5777.18;3255.1;1405.98;383.012;2484.19;337.011;747.68;678.848;199.007;272.009;164.452;0;	0.984075;0.989502;0.816094;0.946446;0.660653;0.869901;0.780091;0.841546;0.748323;0.686807;0.759573;0.566651;	11894	0.453575	0	0	0	0.99176	1	0.949167	0.952371	0.963196	0.938426
Sample-GL2-Chip_run-695_60 SPD_1-23-2024	P97685-2	P97685;A0A8I6GIP5;A6IC58;A6IC59;A6IC60;A6IC61;D3ZW56;A0A8I6AN44;A0A8I6GIE9;A0A8L2QSS8;A6IC55;A6IC56;A6IC57;D3ZNW5;P97685-2;P97685-3	NFASC_RAT	Nfasc	28041.8	13640.7	9464.73	28041.8	13640.7	9454.8	9454.8	AAPYWLDEPK	AAPYWLDEPK	AAPYWLDEPK2	2	0.00253688	0.101503	0.00053086	0.000534188	0.000391389	0.000312012	0.000432339	0	1	5379.18	2483.38	4306		6168.79	0.962294	995702	990371	100103	41.07	101255	40.01	Isoform 2 of Neurofascin	0	0	0.890294	7706.22	298163	0.508049	0.953706	0.177351	0.939791	0	-10000000	2884.09;1615.05;5938.17;290.009;880.033;355.012;221.008;599.019;278.009;124.004;180.006;382.012;	2884.09;1615.05;5938.17;290.009;880.033;355.012;217.996;599.019;278.009;124.004;180.006;382.012;	0.980639;0.98587;0.767712;0.853635;0.858909;0.854089;0.874944;0.910959;0.8512;0.599715;0.809344;0.77433;	12312	0.177351	0	0	0	0	1	0.950417	0.952371	0.961956	0.941179
Sample-GL3-Chip_run-696_60 SPD_1-23-2024	P97685-2	P97685;A0A8I6GIP5;A6IC58;A6IC59;A6IC60;A6IC61;D3ZW56;A0A8I6AN44;A0A8I6GIE9;A0A8L2QSS8;A6IC55;A6IC56;A6IC57;D3ZNW5;P97685-2;P97685-3	NFASC_RAT	Nfasc	30011.9	15181.2	10737.5	30011.9	15181.2	10726.4	10726.4	AAPYWLDEPK	AAPYWLDEPK	AAPYWLDEPK2	2	0.00589821	0.183522	0.00053086	0.000652742	0.000440529	0.000312012	0.000486145	0	1	6364.91	3234.17	5277.62		8150.18	0.882128	981539	976206	98687	41.07	100253	39768	Isoform 2 of Neurofascin	0	0	0.652638	9829.28	16701	0.462641	1	0.538146	0.898863	0	-10000000	3886.13;1989.06;3893.13;403.012;833.025;323.01;174.006;363.012;132.004;93.0026;359.01;263.007;	3649.03;1933.04;1914.33;377.017;782.849;323.01;105.219;337.185;94.1139;86.1581;189.331;79.7537;	0.88076;0.874585;0.53425;0.780061;0.907131;0.971641;0.516347;0.788541;0.655396;0.686612;0.562977;0.497965;	12136	0.538146	0	0	0	0	1	0.95125	0.952371	0.962391	0.94158
Sample-WM2-Chip_run-701_60 SPD_1-23-2024	P97685-2	P97685;A0A8I6GIP5;A6IC58;A6IC59;A6IC60;A6IC61;D3ZW56;A0A8I6AN44;A0A8I6GIE9;A0A8L2QSS8;A6IC55;A6IC56;A6IC57;D3ZNW5;P97685-2;P97685-3	NFASC_RAT	Nfasc	22701.6	13102.9	11891.3	22701.6	13102.9	11955.3	11955.3	AAPYWLDEPK	AAPYWLDEPK	AAPYWLDEPK2	2	0.00215426	0.0574584	0.00053086	0.000598444	0.000499002	0.000312012	0.000557414	0	1	7516.03	4287.28	6905.63		7814.5	0.910348	960266	954935	965597	41.07	983578	396537	Isoform 2 of Neurofascin	0	0	0.589989	8505.24	213067	0.533865	0.97277	0.0890039	0.965448	0	-10000000	4042.12;2060.06;815.023;284.008;1954.06;284.008;488.015;298.009;272.008;186.005;145.004;311.009;	4042.12;2060.06;745.023;284.008;1413.85;284.008;488.015;298.009;272.008;186.005;48.709;227.944;	0.975026;0.919452;0.857802;0.952383;0.712174;0.823563;0.906104;0.805588;0.856066;0.813948;0.516388;0.638929;	11872	0.0890039	0	0	0	0.942542	1	0.950341	0.952371	0.959575	0.942668
Sample-GL1-Chip_run-694_60 SPD_1-23-2024	P97685-2	P97685;A0A8I6GIP5;A6IC58;A6IC59;A6IC60;A6IC61;D3ZW56;A0A8I6AN44;A0A8I6GIE9;A0A8L2QSS8;A6IC55;A6IC56;A6IC57;D3ZNW5;P97685-2;P97685-3	NFASC_RAT	Nfasc	20068.5	12470	9958.08	20068.5	12470	9947.86	9947.86	AAPYWLDEPK	AAPYWLDEPK	AAPYWLDEPK2	2	0.00164609	0.0475148	0.00053086	0.000702741	0.000431965	0.000312012	0.000481232	0	1	5426.16	3290.57	4694.34		6817.43	0.937094	981538	976207	986869	41.07	10058	394131	Isoform 2 of Neurofascin	0	0	0.807331	7880.24	217026	0.399461	0.996121	0.0742353	0.971796	0	-10000000	3458.1;1223.04;1530.04;199.006;745.026;125.004;106.004;416.014;126.005;31.0007;129.004;328.011;	3458.1;1223.04;862.608;190.178;745.026;60.5545;0;416.014;126.005;0;93.5671;312.805;	0.915474;0.986379;0.593475;0.771661;0.956537;0.515555;0.58112;0.857559;0.752758;0.365506;0.593411;0.827175;	12136	0.0742353	0	0	0	0.952485	1	0.949792	0.952371	0.960547	0.940669
Sample-WM3-Chip_run-702_60 SPD_1-23-2024	P97685-2	P97685;A0A8I6GIP5;A6IC58;A6IC59;A6IC60;A6IC61;D3ZW56;A0A8I6AN44;A0A8I6GIE9;A0A8L2QSS8;A6IC55;A6IC56;A6IC57;D3ZNW5;P97685-2;P97685-3	NFASC_RAT	Nfasc	24301.8	13726.8	13404.9	24301.8	13726.8	13442.2	13442.2	AAPYWLDEPK	AAPYWLDEPK	AAPYWLDEPK2	2	0.000380104	0.00795195	0.00053086	0.000588928	0.000515464	0.000312012	0.000576037	0	1	10360.3	5708	9444.11		12360.3	0.98167	960115	954783	965446	41.07	982224	394702	Isoform 2 of Neurofascin	0	0	0.416107	13559.4	245105	0.511676	0.983804	0.731227	0.995021	0	-10000000	5477.13;3622.12;1160.04;542.018;1261.05;487.017;316.01;519.016;324.011;127.003;242.007;243.007;	5477.13;3622.12;1160.04;542.018;1261.05;487.017;316.01;417.693;315;122.963;242.007;234.392;	0.984951;0.991049;0.918309;0.943184;0.940483;0.855775;0.855536;0.760059;0.766628;0.769391;0.691154;0.852559;	11872	0.731227	0	0	0	0.992048	1	0.94625	0.952371	0.959454	0.939527
Sample-ML2-Chip_run-698_60 SPD_1-23-2024	P11884	P11884	ALDH2_RAT	Aldh2	48045.2	18046.7	16427.3	48045.2	18046.7	16427.3	3053.91	AAQAAFQLGSPWR	AAQAAFQLGSPWR	AAQAAFQLGSPWR2	2	0.242118	0.242118	0.242118	0.000589275	0.000421763	0.000312012	0.000469925	0	1	8452.29	3135.99	7110.62		17147.3	0.980727	122066	121533	122599	565538	12154	572228	Aldehyde dehydrogenase, mitochondrial	0	0	0.925636	20382.8	601735	0.685593	1	331046	0.999998	133756	0.490964	3206.12;3352.12;1829.06;1193.04;2581.08;1894.05;682.022;1164.04;621.023;4802.15;1020.04;561.018;	3206.12;3352.12;1829.06;1193.04;2581.08;1894.05;682.022;1164.04;621.023;2315.89;1020.04;561.018;	0.987463;0.98288;0.913676;0.948775;0.963719;0.965515;0.924664;0.870335;0.980568;0.474402;0.920343;0.877374;	15093	331046	0	0	0	0.999998	1	102625	0.996649	101249	10098
Sample-WM1-Chip_run-700_60 SPD_1-23-2024	P11884	P11884	ALDH2_RAT	Aldh2	39641.6	21900.8	15806.1	39641.6	21900.8	15806.1	3581.69	AAQAAFQLGSPWR	AAQAAFQLGSPWR	AAQAAFQLGSPWR2	2	1.46238	1.46238	0.242118	0.000630915	0.000506329	0.000312012	0.000571755	0	1	6951.25	3671.77	6183.47		18030	0.977153	123111	122578	123645	565538	122966	568916	Aldehyde dehydrogenase, mitochondrial	0	0	0.936103	20268.7	603362	0.57429	1	32363	0.999991	0	-10000000	2125.08;2889.1;1114.04;782.025;1773.08;1937.07;715.029;1006.04;621.021;2500.08;532.017;449.014;	2125.08;2889.1;1114.04;782.025;1773.08;1937.07;698.146;913.589;621.021;1425.36;532.017;421.055;	0.986022;0.975995;0.942308;0.982917;0.976072;0.969151;0.883678;0.899909;0.944616;0.578581;0.857051;0.887602;	15225	32363	0	0	0	0.999985	1	10201	0.996649	100816	100807
Sample-ML3-Chip_run-699_60 SPD_1-23-2024	P11884	P11884	ALDH2_RAT	Aldh2	45138.7	17267.2	18245.4	45138.7	17267.2	18245.4	3562.11	AAQAAFQLGSPWR	AAQAAFQLGSPWR	AAQAAFQLGSPWR2	2	3.33866	3.33866	0.242118	0.000538793	0.000399042	0.000312012	0.000442087	0	1	9824.36	3562.06	8201.94		18030.3	0.972518	122598	122065	123131	565538	12201	570106	Aldehyde dehydrogenase, mitochondrial	0	0	0.890736	21596.9	604246	0.687226	1	316999	0.999978	0	-10000000	3308.12;4139.15;2238.1;733.024;2208.09;2377.09;533.016;1662.06;800.033;3378.13;779.031;472.017;	3308.12;4139.15;2238.1;733.024;2208.09;2377.09;533.016;1662.06;800.033;1948.56;779.031;472.017;	0.974562;0.981056;0.961953;0.968997;0.951529;0.954807;0.847665;0.970665;0.868849;0.5758;0.897196;0.889515;	15159	316999	0	0	0	0.999967	1	102771	0.996649	101323	101134
Sample-ML1-Chip_run-697_60 SPD_1-23-2024	P11884	P11884	ALDH2_RAT	Aldh2	42523.2	17939.9	17429	42523.2	17939.9	17429	3318.16	AAQAAFQLGSPWR	AAQAAFQLGSPWR	AAQAAFQLGSPWR2	2	3.65244	3.65244	0.242118	0.00063857	0.000420168	0.000312012	0.000464468	0	1	7973.28	3300.37	6899.86		14688.5	0.964113	121185	120651	121718	565538	120692	569965	Aldehyde dehydrogenase, mitochondrial	0	0	0.848564	16973.6	607099	0.705779	1	33209	0.999977	0	-10000000	2703.09;2960.09;1341.04;884.034;1823.05;2310.1;484.015;1098.04;927.034;4013.15;832.032;347.013;	2703.09;2960.09;1341.04;884.034;1823.05;2310.1;484.015;1098.04;927.034;2131.63;832.032;347.013;	0.964563;0.962905;0.970636;0.957439;0.982256;0.965136;0.849618;0.973983;0.951533;0.546435;0.890959;0.94123;	14983	33209	0	0	0	0.999963	1	10251	0.996649	101292	100957
Sample-GL2-Chip_run-695_60 SPD_1-23-2024	P11884	P11884	ALDH2_RAT	Aldh2	118112	54275.1	62493.2	118112	54275.1	62493.2	11163.3	AAQAAFQLGSPWR	AAQAAFQLGSPWR	AAQAAFQLGSPWR2	2	0.61885	0.000550652	0.242118	0.000534188	0.000391389	0.000312012	0.000432339	0	1	23631.9	11747	20368.4		38139.8	0.986076	123832	123299	124366	565538	123103	571843	Aldehyde dehydrogenase, mitochondrial	0	0	0.976235	44250.7	665172	0.647727	1	384049	0.999653	143217	0.481509	7731.32;9562.33;4287.15;3401.14;6194.25;6338.22;2170.08;4051.14;3096.1;4023.13;3157.12;1176.04;	7731.32;9562.33;4287.15;3401.14;6194.25;6338.22;2170.08;4051.14;3096.1;3720.4;3157.12;1176.04;	0.975819;0.988093;0.979008;0.992499;0.974242;0.995543;0.954765;0.984798;0.98915;0.901423;0.975725;0.969176;	15313	384049	0	0	0	0.999449	1	102229	0.996649	101042	100808
Sample-GL3-Chip_run-696_60 SPD_1-23-2024	P11884	P11884	ALDH2_RAT	Aldh2	109971	56428.4	62821.8	109971	56428.4	62821.8	12182.3	AAQAAFQLGSPWR	AAQAAFQLGSPWR	AAQAAFQLGSPWR2	2	0.70205	0.000132228	0.242118	0.000652742	0.000440529	0.000312012	0.000486145	0	1	24769.9	12718	20753.6		38737.8	0.977091	122594	12206	123127	565538	122272	571656	Aldehyde dehydrogenase, mitochondrial	0	0	0.95544	46234.4	64879	0.780069	1	375042	0.999919	0	-10000000	8805.33;9426.34;5070.18;3749.15;6895.28;6538.21;2373.08;3508.12;2580.1;3216.1;2786.1;1417.05;	8805.33;9426.34;5070.18;3749.15;6895.28;6538.21;2373.08;3508.12;2580.1;3216.1;2786.1;1417.05;	0.966397;0.989997;0.986528;0.959569;0.970704;0.972885;0.921154;0.944416;0.948076;0.965166;0.958775;0.974171;	15159	375042	0	0	0	0.999868	1	102146	0.996649	101053	100783
Sample-WM2-Chip_run-701_60 SPD_1-23-2024	P11884	P11884	ALDH2_RAT	Aldh2	33646.8	20167.1	17759.8	33646.8	20167.1	17759.8	3721.49	AAQAAFQLGSPWR	AAQAAFQLGSPWR	AAQAAFQLGSPWR2	2	6.33534	6.33534	0.242118	0.000598444	0.000499002	0.000312012	0.000557414	0	1	5923.22	3363.1	5417.04		15759.9	0.968815	120998	120465	121531	565538	120798	570826	Aldehyde dehydrogenase, mitochondrial	0	0	0.905557	17232.6	540674	0.666018	1	271463	0.999961	0	-10000000	2024.07;2613.1;797.025;578.023;1277.04;1286.04;620.023;863.029;782.026;1995.08;514.017;286.011;	2024.07;2613.1;797.025;569.766;1277.04;1286.04;620.023;863.029;782.026;1828.99;514.017;265.047;	0.968238;0.986032;0.939518;0.881971;0.964729;0.934739;0.920984;0.935993;0.942743;0.832314;0.957545;0.865917;	14961	271463	0	0	0	0.999937	1	102021	0.996649	10076	100901
Sample-GL1-Chip_run-694_60 SPD_1-23-2024	P11884	P11884	ALDH2_RAT	Aldh2	92841.5	58610.2	61551.8	92841.5	58610.2	61551.8	11806.5	AAQAAFQLGSPWR	AAQAAFQLGSPWR	AAQAAFQLGSPWR2	2	0.000366339	0.00466369	0.242118	0.000709723	0.000431965	0.000312012	0.000481232	0	1	20378.7	11858.7	16917.7		36922	0.99187	123125	122592	123659	565538	122848	570964	Aldehyde dehydrogenase, mitochondrial	0	0	0.954324	44475.4	649964	0.736807	1	380916	0.997159	0	-10000000	7079.26;8111.27;4477.17;2653.11;5508.2;5188.17;1930.06;3450.13;2623.09;3444.13;2350.09;1512.05;	7079.26;8111.27;4477.17;2653.11;5508.2;5188.17;1930.06;3450.13;2623.09;3299.95;2350.09;1512.05;	0.988654;0.994418;0.965751;0.940664;0.979756;0.992275;0.936605;0.976356;0.987942;0.940855;0.981984;0.969016;	15225	380916	0	0	0	0.995336	1	102021	0.996649	100966	100751
Sample-WM3-Chip_run-702_60 SPD_1-23-2024	P11884	P11884	ALDH2_RAT	Aldh2	39651.5	19711	16573.4	39651.5	19711	16573.4	3893.15	AAQAAFQLGSPWR	AAQAAFQLGSPWR	AAQAAFQLGSPWR2	2	0.000148368	0.000194972	0.242118	0.000588928	0.000515464	0.000312012	0.000576037	0	1	6382.15	3727.21	6166.81		15914.9	0.98193	121161	120628	121695	565538	120824	56.98	Aldehyde dehydrogenase, mitochondrial	0	0	0.906584	16470.7	605025	0.560814	1	316162	0.999877	0	-10000000	2230.07;2549.09;1102.04;491.017;1452.05;1662.05;578.021;949.037;662.026;2427.09;620.021;447.017;	2230.07;2549.09;1102.04;491.017;1452.05;1602.99;578.021;949.037;657.567;1263.48;620.021;403.804;	0.974109;0.985964;0.894298;0.962769;0.917304;0.986396;0.853025;0.962453;0.963162;0.537897;0.907067;0.860601;	14983	316162	0	0	0	0.999805	1	101979	0.996649	100822	100838
Sample-ML2-Chip_run-698_60 SPD_1-23-2024	P11884	P11884	ALDH2_RAT	Aldh2	48045.2	18046.7	16427.3	48045.2	18046.7	16427.3	3053.91	AAQAAFQLGSPWRR	AAQAAFQLGSPWRR	AAQAAFQLGSPWRR3	3	0.00065852	0.0140144	8.19538	0.000589275	0.000421763	0.000312012	0.000469925	0	1	1872.87	633363	1436.1		6939.6	0.860334	97219	966858	977521	424614	10148	393515	Aldehyde dehydrogenase, mitochondrial	0	0	0.419964	9050.18	253275	0.51851	0.943243	0.0144887	0.99111	0	-10000000	978.021;522.015;403.01;299.007;276.006;115.002;108.003;362.007;147.004;193.005;73.0023;189.004;	947.846;522.015;403.01;299.007;222.096;81.1616;71.2737;242.434;75.6948;101.143;24.7897;116.052;	0.818969;0.872927;0.94131;0.949807;0.768335;0.611337;0.60061;0.690325;0.566395;0.592175;0.413653;0.532096;	12018	0.0144887	0	0	0	0.985986	1	0.834479	0.846898	0.852719	0.838939
Sample-WM1-Chip_run-700_60 SPD_1-23-2024	P11884	P11884	ALDH2_RAT	Aldh2	39641.6	21900.8	15806.1	39641.6	21900.8	15806.1	3581.69	AAQAAFQLGSPWRR	AAQAAFQLGSPWRR	AAQAAFQLGSPWRR3	3	0.0010316	0.0175721	8.19538	0.000630915	0.000506329	0.000312012	0.000571755	0	1	1427.03	745089	1254.77		6977.31	0.93424	977297	971966	98263	424614	102057	391972	Aldehyde dehydrogenase, mitochondrial	0	0	0.468995	7935.18	292256	0.292672	0.959045	0.555457	0.989091	0	-10000000	618.014;359.007;450.011;304.007;414.008;188.004;108.002;251.007;126.003;41.001;34.001;228.006;	618.014;359.007;450.011;304.007;299.245;172.563;62.2426;251.007;0;0;0;170.985;	0.969295;0.95675;0.868138;0.88256;0.627479;0.739336;0.543604;0.91015;0.387195;0.172056;0.172056;0.685656;	12084	0.555457	0	0	0	0.982428	1	0.834792	0.846898	0.849263	0.840318
Sample-ML1-Chip_run-697_60 SPD_1-23-2024	P11884	P11884	ALDH2_RAT	Aldh2	42523.2	17939.9	17429	42523.2	17939.9	17429	3318.16	AAQAAFQLGSPWRR	AAQAAFQLGSPWRR	AAQAAFQLGSPWRR3	3	0.000492986	0.00441266	8.19538	0.00063857	0.000420168	0.000312012	0.000464468	0	1	2027.05	726583	1519.02		7191.12	0.943815	961587	956255	966917	424614	100121	394753	Aldehyde dehydrogenase, mitochondrial	0	0	0.360949	9596.18	255998	0.459592	0.969348	0.968318	0.997228	0	-10000000	1094.03;539.01;394.01;360.009;232.005;115.003;188.005;113.003;76.002;109.003;77.0022;222.007;	1094.03;539.01;394.01;327.564;225.907;115.003;159.324;97.8039;54.8266;108.585;0;214.088;	0.983531;0.919051;0.867414;0.749297;0.850965;0.73712;0.72622;0.660684;0.496698;0.724058;0.230273;0.829934;	11886	0.968318	0	0	0	0.995587	1	0.83625	0.846898	0.853274	0.839782
Sample-GL2-Chip_run-695_60 SPD_1-23-2024	P11884	P11884	ALDH2_RAT	Aldh2	118112	54275.1	62493.2	118112	54275.1	62493.2	11163.3	AAQAAFQLGSPWRR	AAQAAFQLGSPWRR	AAQAAFQLGSPWRR3	3	0.61885	0.87357	8.19538	0.000534188	0.000391389	0.000312012	0.000432339	0	1	4780.11	2221.78	3852.41		11960.2	0.965135	989837	984503	995169	424614	10289	39.61	Aldehyde dehydrogenase, mitochondrial	0	0	0.797603	14840.3	41623	0.513094	1	0.828903	0.999945	0	-10000000	2333.06;1333.03;1114.02;684.016;574.016;108.003;206.004;302.008;189.005;169.004;101.002;122.003;	2333.06;1333.03;1114.02;684.016;574.016;0;206.004;302.008;133.055;159.905;90.2462;108.178;	0.962069;0.963578;0.973419;0.923623;0.827034;0.385737;0.730019;0.904623;0.653041;0.810834;0.682645;0.778277;	12238	0.828903	0	0	0	0.999913	1	0.8325	0.846898	0.847624	0.840335
Sample-GL3-Chip_run-696_60 SPD_1-23-2024	P11884	P11884	ALDH2_RAT	Aldh2	109971	56428.4	62821.8	109971	56428.4	62821.8	12182.3	AAQAAFQLGSPWRR	AAQAAFQLGSPWRR	AAQAAFQLGSPWRR3	3	0.70205	9.78081	8.19538	0.000652742	0.000440529	0.000312012	0.000486145	0	1	4838.11	2457.32	4009.93		13497.7	0.944935	97745	972112	982783	424614	102101	394895	Aldehyde dehydrogenase, mitochondrial	0	0	0.863775	16285.4	39418	0.449637	1	0.576005	0.99994	0	-10000000	2335.06;1236.02;1267.03;483.011;462.011;108.003;205.004;242.006;170.004;217.005;146.004;139.004;	2335.06;1236.02;1267.03;483.011;389.846;108.003;196.817;228.314;126.52;72.6741;123.28;115.208;	0.978839;0.909021;0.917486;0.92165;0.848624;0.673937;0.656904;0.724761;0.681254;0.545481;0.748408;0.719825;	12084	0.576005	0	0	0	0.999902	1	0.832187	0.846898	0.848141	0.839968
Sample-WM2-Chip_run-701_60 SPD_1-23-2024	P11884	P11884	ALDH2_RAT	Aldh2	33646.8	20167.1	17759.8	33646.8	20167.1	17759.8	3721.49	AAQAAFQLGSPWRR	AAQAAFQLGSPWRR	AAQAAFQLGSPWRR3	3	0.00237238	0.0737954	8.19538	0.000598444	0.000499002	0.000312012	0.000557414	0	1	1680.03	959.08	1544.81		9261.61	0.908158	956178	950843	96151	424614	998331	393761	Aldehyde dehydrogenase, mitochondrial	0	0	0.713694	10072.2	234113	0.228029	0.969486	0.383382	0.956056	0	-10000000	1156.02;272.005;408.01;187.004;151.004;171.004;107.003;305.008;195.004;211.005;44.0011;179.005;	1156.02;188.058;335.943;159.037;119.213;152.001;49.4993;287.669;183.583;117.976;0;144.617;	0.988934;0.669343;0.763886;0.857341;0.713107;0.897328;0.452285;0.777924;0.656423;0.596234;0.250129;0.736205;	11820	0.383382	0	0	0	0.926205	1	0.832708	0.846898	0.849437	0.839778
Sample-GL1-Chip_run-694_60 SPD_1-23-2024	P11884	P11884	ALDH2_RAT	Aldh2	92841.5	58610.2	61551.8	92841.5	58610.2	61551.8	11806.5	AAQAAFQLGSPWRR	AAQAAFQLGSPWRR	AAQAAFQLGSPWRR3	3	0.000442108	0.00769465	8.19538	0.000709723	0.000431965	0.000312012	0.000481232	0	1	4207.37	2542.75	3627.49		10135.1	0.960942	984559	979228	989891	424614	10256	39581	Aldehyde dehydrogenase, mitochondrial	0	0	0.743964	11755.2	405741	0.387069	1	0	0.995322	0	-10000000	2413.05;782.022;1028.02;159.004;775.019;0;128.003;227.006;87.0022;35.0011;122.003;182.004;	2413.05;782.022;1012.3;137.243;775.019;0;46.9051;226.645;0;0;84.4663;49.1095;	0.987429;0.890469;0.952247;0.659558;0.921802;0;0.330896;0.764744;0.185592;0.187757;0.581118;0.521199;	12172	0	0	0	0	0.992305	1	0.828646	0.846898	0.845972	0.838235
Sample-WM3-Chip_run-702_60 SPD_1-23-2024	P11884	P11884	ALDH2_RAT	Aldh2	39651.5	19711	16573.4	39651.5	19711	16573.4	3893.15	AAQAAFQLGSPWRR	AAQAAFQLGSPWRR	AAQAAFQLGSPWRR3	3	0.00073235	0.0146282	8.19538	0.000588928	0.000515464	0.000312012	0.000576037	0	1	1652.3	909634	1505.03		9168.09	0.92045	956027	950694	961359	424614	99904	39184	Aldehyde dehydrogenase, mitochondrial	0	0	0.616111	10065.2	312232	0.495241	1	0	0.99088	0	-10000000	822.02;552.012;313.007;239.006;259.006;62.0011;170.004;227.006;162.004;29.0005;71.0021;64.0016;	822.02;552.012;278.27;239.006;202.087;0;0;178.13;84.059;29.0005;0;0;	0.95963;0.926027;0.793648;0.835721;0.71422;0.281513;0.386611;0.697777;0.489674;0.539011;0.239682;0.235057;	11820	0	0	0	0	0.985372	1	0.83	0.846898	0.849358	0.837897
Sample-ML3-Chip_run-699_60 SPD_1-23-2024	Q6AYT0	Q6AYT0;A0A8I5Y5T4;A6HWQ3	QOR_RAT	Cryz	15175.5	5508.95	5786.18	15175.5	5508.95	5786.18		AAQAHEDIIHSSGK	AAQAHEDIIHSSGK	AAQAHEDIIHSSGK3	3	4.98355	0.00105362	4.98355	1	0.000399042	0.000312012	0.000442087	0	0	1107.02	240387	553512		3626.09	0.964267	244985	239653	25032	-34721	241292	-329284	Quinone oxidoreductase	0	0	0.685772	7252.17	326115	0.687577	0.910223	112678	0.999318	0	-10000000	398.009;516.01;1391.03;225.006;127.003;193.004;122.003;611.012;43.0009;117.003;0;126.003;	398.009;516.01;1011.5;200.005;127.003;193.004;122.003;611.012;43.0009;99.0972;0;97.0024;	0.96775;0.994031;0.778142;0.740772;0.826125;0.877506;0.874928;0.982391;0.553702;0.67641;0;0.624425;	3017	112678	0	0	0	0.998946	1	0.812727	0.825205	0.831544	0.823357
Sample-GL2-Chip_run-695_60 SPD_1-23-2024	Q6AYT0	Q6AYT0;A0A8I5Y5T4;A6HWQ3	QOR_RAT	Cryz	13186.4	6703.64	6411.21	13186.4	6703.64	6411.21		AAQAHEDIIHSSGK	AAQAHEDIIHSSGK	AAQAHEDIIHSSGK3	3	0.0097666	0.380292	4.98355	1	0.000391389	0.000312012	0.000564972	0	0	716727	309064	535895		3995.76	0.837386	250269	244938	2556	-34721	246396	-328693	Quinone oxidoreductase	0	0	0.580053	5344.09	210496	0.602605	0.855012	0.642391	0.806432	0	-10000000	175.004;497.01;1062.02;69.0014;63.0014;189.005;130.003;471.009;0;301.008;0;0;	120.778;406.945;576.925;37.3754;42.6562;189.005;79.8422;434.008;0;173.33;0;0;	0.647542;0.840561;0.544225;0.530634;0.582569;0.951866;0.566676;0.879904;0;0.547568;0;0;	3083	0.642391	0	0	0	0	1	0.802708	0.825205	0.823857	0.819636
Sample-ML2-Chip_run-698_60 SPD_1-23-2024	P05065	P05065;A0A8I6AKC0;A0A8L2R0P3;A0A8L2R123;A0A9K3Y7M7;A6I9E3;A6I9E6;A6I9E7;A6I9E8;Q6AY07	ALDOA_RAT	Aldoa	773610	287392	292535	773610	287392	292535		AAQEEYIK	AAQEEYIK	AAQEEYIK2	2	0.00022304	0.00079399	2.35273	0.000589275	0.000421763	0.000312012	0.000469925	0	0	41630	13320	30202.1		136202	0.992838	31241	307078	317742	-185122	325142	-193583	Fructose-bisphosphate aldolase A	0	0	0.996452	187738	597556	0.600688	1	203173	0.999492	0	-10000000	18038.5;17307.4;6284.15;4469.1;5507.12;891.022;172.004;1430.04;173.004;369.01;1372.03;128.003;	18038.5;17307.4;6284.15;4469.1;5507.12;891.022;172.004;1430.04;173.004;369.01;1147.03;48.7021;	0.993296;0.994388;0.987254;0.988144;0.972543;0.818815;0.787946;0.897454;0.833251;0.838474;0.819577;0.635405;	3850	203173	0	0	0	0.999206	1	0.847708	0.863779	0.86973	0.84772
Sample-WM1-Chip_run-700_60 SPD_1-23-2024	P05065	P05065;A0A8I6AKC0;A0A8L2R0P3;A0A8L2R123;A0A9K3Y7M7;A6I9E3;A6I9E6;A6I9E7;A6I9E8;Q6AY07	ALDOA_RAT	Aldoa	742957	413058	364348	742957	413058	364348		AAQEEYIK	AAQEEYIK	AAQEEYIK2	2	0.000277527	0.00145001	2.35273	0.000630915	0.000506329	0.000312012	0.000571755	0	0	39519.2	24211.3	40773.2		159641	0.985999	317546	312215	322877	-185122	33242	-19504	Fructose-bisphosphate aldolase A	0	0	0.9936	154731	605169	0.553534	1	17165	0.999091	0	-10000000	23363.6;12986.3;4172.12;2624.07;3639.09;492.013;142.003;1266.03;107.002;306.009;671.014;66.0015;	22360.7;12986.3;4172.12;2624.07;3639.09;492.013;65.1829;1266.03;102.914;306.009;383.818;41.0334;	0.979492;0.994466;0.994519;0.988428;0.972516;0.929375;0.648921;0.948534;0.69554;0.985127;0.471506;0.455784;	3916	17165	0	0	0	0.99855	1	0.840208	0.863779	0.865982	0.844447
Sample-ML3-Chip_run-699_60 SPD_1-23-2024	P05065	P05065;A0A8I6AKC0;A0A8L2R0P3;A0A8L2R123;A0A9K3Y7M7;A6I9E3;A6I9E6;A6I9E7;A6I9E8;Q6AY07	ALDOA_RAT	Aldoa	836226	277209	265420	836226	277209	265420		AAQEEYIK	AAQEEYIK	AAQEEYIK2	2	4.98355	0.000113042	2.35273	0.000538793	0.000399042	0.000312012	0.000442087	0	0	47506.1	10315.8	23753.1		94429.6	0.992669	344348	339016	34968	-185122	350574	-189366	Fructose-bisphosphate aldolase A	0	0	0.99326	188859	616175	0.632056	1	191042	0.999927	0	-10000000	20881.5;18967.5;7657.17;5564.15;6044.18;708.017;404.008;2033.04;642.017;330.008;1875.05;107.003;	20881.5;18967.5;7657.17;5564.15;6044.18;708.017;404.008;2033.04;546.193;330.008;1091.67;65.3009;	0.990781;0.993092;0.996768;0.99016;0.974237;0.961641;0.800872;0.913296;0.780106;0.798667;0.580443;0.535131;	4246	191042	0	0	0	0.999887	1	0.855104	0.863779	0.871552	0.851777
Sample-ML1-Chip_run-697_60 SPD_1-23-2024	P05065	P05065;A0A8I6AKC0;A0A8L2R0P3;A0A8L2R123;A0A9K3Y7M7;A6I9E3;A6I9E6;A6I9E7;A6I9E8;Q6AY07	ALDOA_RAT	Aldoa	687778	275467	330181	687778	275467	330181		AAQEEYIK	AAQEEYIK	AAQEEYIK2	2	6.71835	6.71835	2.35273	0.00063857	0.000420168	0.000312012	0.000464468	0	0	28145.7	13360	27930.8		126305	0.985187	28047	275138	285801	-185122	291077	-193071	Fructose-bisphosphate aldolase A	0	0	0.991173	127277	569612	0.53828	1	18279	0.999958	0	-10000000	12970.3;11301.3;3874.1;3039.07;3009.07;762.021;115.003;2645.07;338.01;171.005;804.019;110.003;	12970.3;11301.3;3874.1;3039.07;3009.07;762.021;87.4395;1230.51;338.01;171.005;722.996;99.9725;	0.982731;0.991654;0.974547;0.957353;0.94864;0.879099;0.526474;0.58429;0.875883;0.839892;0.82498;0.699306;	3454	18279	0	0	0	0.999933	1	0.847396	0.863779	0.86942	0.847089
Sample-GL2-Chip_run-695_60 SPD_1-23-2024	P05065	P05065;A0A8I6AKC0;A0A8L2R0P3;A0A8L2R123;A0A9K3Y7M7;A6I9E3;A6I9E6;A6I9E7;A6I9E8;Q6AY07	ALDOA_RAT	Aldoa	670224	314229	330417	670224	314229	330417		AAQEEYIK	AAQEEYIK	AAQEEYIK2	2	0.61885	0.000627485	2.35273	0.000534188	0.000391389	0.000312012	0.000432339	0	0	39629	17454.1	30264.2		137409	0.988569	351404	346072	356734	-185122	355975	-18728	Fructose-bisphosphate aldolase A	0	0	0.993775	179929	642891	0.614951	1	208635	0.999604	0	-10000000	17614.4;15874.4;6140.13;3585.08;4250.1;878.022;239.007;2103.04;161.003;412.01;519.01;64.0015;	17614.4;15874.4;6140.13;3585.08;4250.1;878.022;239.007;2103.04;56.7302;412.01;433.832;0;	0.985888;0.993748;0.982869;0.971402;0.973455;0.939458;0.816062;0.933607;0.371857;0.972521;0.669529;0.221485;	4334	208635	0	0	0	0.999373	1	0.837604	0.863779	0.864913	0.843909
Sample-GL3-Chip_run-696_60 SPD_1-23-2024	P05065	P05065;A0A8I6AKC0;A0A8L2R0P3;A0A8L2R123;A0A9K3Y7M7;A6I9E3;A6I9E6;A6I9E7;A6I9E8;Q6AY07	ALDOA_RAT	Aldoa	654595	333575	328844	654595	333575	328844		AAQEEYIK	AAQEEYIK	AAQEEYIK2	2	2.35273	2.35273	2.35273	0.000652742	0.000440529	0.000312012	0.000486145	0	0	15623.3	13464.9	21972.4		115008	0.985109	257238	251907	26257	-185122	271877	-19286	Fructose-bisphosphate aldolase A	0	0	0.987222	81776	457172	0.736753	1	123653	0.999986	0	-10000000	7117.15;6545.15;1961.04;1434.04;1089.03;282.007;172.004;961.022;153.004;94.0026;395.012;0;	7117.15;6545.15;1961.04;1434.04;1089.03;199.342;129.403;753.588;153.004;76.1436;395.012;0;	0.981216;0.992089;0.975937;0.846205;0.919373;0.683416;0.662321;0.767977;0.697322;0.644601;0.919497;0;	3168	123653	0	0	0	0.999976	1	0.838542	0.863779	0.86443	0.844426
Sample-WM2-Chip_run-701_60 SPD_1-23-2024	P05065	P05065;A0A8I6AKC0;A0A8L2R0P3;A0A8L2R123;A0A9K3Y7M7;A6I9E3;A6I9E6;A6I9E7;A6I9E8;Q6AY07	ALDOA_RAT	Aldoa	744932	399194	369464	744932	399194	369464		AAQEEYIK	AAQEEYIK	AAQEEYIK2	2	0.000283302	0.00783045	2.35273	0.000598444	0.000499002	0.000312012	0.000557414	0	0	28558.6	21795.9	35107.3		140103	0.986833	285754	280423	291086	-185122	298631	-195903	Fructose-bisphosphate aldolase A	0	0	0.992955	113969	549398	0.550823	1	11709	0.995146	0	-10000000	15884.3;9852.22;2822.07;1507.04;2737.07;539.013;97.0021;1418.03;29.0005;144.003;390.009;26.0005;	15884.3;9852.22;2822.07;1507.04;2737.07;523.716;63.1861;1223.28;0;63.5885;319.326;0;	0.987776;0.992865;0.960464;0.937423;0.982497;0.738629;0.557406;0.781081;0.228126;0.575221;0.766516;0.228126;	3520	11709	0	0	0	0.99217	1	0.83875	0.863779	0.865614	0.84392
Sample-GL1-Chip_run-694_60 SPD_1-23-2024	P05065	P05065;A0A8I6AKC0;A0A8L2R0P3;A0A8L2R123;A0A9K3Y7M7;A6I9E3;A6I9E6;A6I9E7;A6I9E8;Q6AY07	ALDOA_RAT	Aldoa	558761	336527	343467	558761	336527	343467		AAQEEYIK	AAQEEYIK	AAQEEYIK2	2	2.60552	2.60552	2.35273	0.000702741	0.000431965	0.000312012	0.000481232	0	0	11650.3	15023.8	21433		108852	0.981309	228808	223468	23414	-185122	240956	-193802	Fructose-bisphosphate aldolase A	0	0	0.986509	59168.2	474234	0.767326	1	181858	0.999984	0	-10000000	6243.14;4100.1;1534.03;1040.02;451.013;282.008;67.002;708.015;163.003;178.004;290.006;158.004;	6089.13;4100.1;1461.03;1040.02;451.013;199.316;67.002;662.014;163.003;139.003;133.198;101.615;	0.988024;0.979496;0.958417;0.903626;0.928262;0.707439;0.730261;0.954605;0.868619;0.624195;0.393508;0.673643;	2816	181858	0	0	0	0.999974	1	0.837292	0.863779	0.863027	0.844869
Sample-WM3-Chip_run-702_60 SPD_1-23-2024	P05065	P05065;A0A8I6AKC0;A0A8L2R0P3;A0A8L2R123;A0A9K3Y7M7;A6I9E3;A6I9E6;A6I9E7;A6I9E8;Q6AY07	ALDOA_RAT	Aldoa	737918	371530	342890	737918	371530	342890		AAQEEYIK	AAQEEYIK	AAQEEYIK2	2	0.00020654	0.00284082	2.35273	0.000588928	0.000515464	0.000312012	0.000576037	0	0	34412.8	25222.6	41731.8		145894	0.972404	269605	264273	274937	-185122	279913	-193038	Fructose-bisphosphate aldolase A	0	0	0.988152	120307	585084	0.53775	1	188069	0.998216	0	-10000000	22377.6;9536.26;3529.09;2303.06;2892.06;422.009;243.005;3305.07;168.004;66.0021;541.012;0;	21347.5;9536.26;3529.09;2303.06;2892.06;422.009;231.673;1151.01;134.001;66.0021;464.598;0;	0.963202;0.99108;0.977603;0.973142;0.976446;0.889051;0.871227;0.430518;0.711736;0.683967;0.856846;0;	3322	188069	0	0	0	0.997159	1	0.846042	0.863779	0.865752	0.849742
Sample-ML2-Chip_run-698_60 SPD_1-23-2024	P05065	P05065;A0A8I6AKC0;A0A8L2R0P3;A0A8L2R123;A0A9K3Y7M7;A6I9E3;A6I9E6;A6I9E7;A6I9E8;Q6AY07	ALDOA_RAT	Aldoa	773610	287392	292535	773610	287392	292535		AAQEEYIKR	AAQEEYIKR	AAQEEYIKR2	2	6.59674	0.000194463	1.54184	0.000589275	0.000421763	0.000312012	0.000469925	0	0	38144.8	12486.6	28312.5		161954	0.9852	231354	226022	23669	-29344	240647	-298792	Fructose-bisphosphate aldolase A	0	0	0.995087	218196	651278	0.658987	1	252075	0.999876	0	-10000000	20014.6;13903.4;8709.24;7844.26;10286.3;6360.22;2311.07;698.021;1391.04;473.012;232.007;294.009;	20014.6;13903.4;8708.18;7844.26;10285.9;6360.22;2311.07;698.021;1391.04;473.012;232.007;294.009;	0.988076;0.98788;0.975915;0.985315;0.979517;0.971165;0.98242;0.821907;0.960398;0.907821;0.867658;0.815119;	2850	252075	0	0	0	0.999806	1	0.90875	0.932239	0.944538	0.8995
Sample-WM1-Chip_run-700_60 SPD_1-23-2024	P05065	P05065;A0A8I6AKC0;A0A8L2R0P3;A0A8L2R123;A0A9K3Y7M7;A6I9E3;A6I9E6;A6I9E7;A6I9E8;Q6AY07	ALDOA_RAT	Aldoa	742957	413058	364348	742957	413058	364348		AAQEEYIKR	AAQEEYIKR	AAQEEYIKR2	2	9.61538	0.000453083	1.54184	0.000630915	0.000506329	0.000312012	0.000571755	0	0	24383.7	14928.1	25139.8		155059	0.981171	234709	229377	240043	-29344	245307	-302408	Fructose-bisphosphate aldolase A	0	0	0.998541	150396	642259	0.568953	1	256047	0.999716	0	-10000000	14071.4;8745.28;6027.16;4482.14;5830.17;4217.12;2191.06;799.024;441.01;536.015;324.01;114.003;	14071.4;8745.28;6027.16;4482.14;5830.17;4217.12;2191.06;799.024;441.01;503.892;322.818;114.003;	0.982389;0.975621;0.99491;0.986557;0.974089;0.966622;0.968195;0.916366;0.898054;0.94966;0.84545;0.902748;	2894	256047	0	0	0	0.999547	1	0.903977	0.932239	0.939814	0.898227
Sample-ML3-Chip_run-699_60 SPD_1-23-2024	P05065	P05065;A0A8I6AKC0;A0A8L2R0P3;A0A8L2R123;A0A9K3Y7M7;A6I9E3;A6I9E6;A6I9E7;A6I9E8;Q6AY07	ALDOA_RAT	Aldoa	836226	277209	265420	836226	277209	265420		AAQEEYIKR	AAQEEYIKR	AAQEEYIKR2	2	4.98355	0.000581483	1.54184	0.000538793	0.000399042	0.000312012	0.000442087	0	0	81523.2	17702.6	40761.6		218923	0.979903	266849	261518	27218	-29344	272688	-295925	Fructose-bisphosphate aldolase A	0	0	0.995262	437846	653759	0.657555	1	283219	0.999623	0	-10000000	46891.1;31239;18942.5;15279.5;19352.5;17711.5;7628.25;2638.06;2581.06;1852.05;1400.04;1121.03;	46891.1;31239;18942.5;15279.5;19352.6;17711.5;7628.25;2638.06;2581.06;1852.05;1400.04;1121.03;	0.981593;0.980587;0.988967;0.969289;0.984189;0.976722;0.95951;0.939675;0.980631;0.948652;0.945555;0.906532;	3290	283219	0	0	0	0.999418	1	0.915417	0.932239	0.945966	0.904157
Sample-ML1-Chip_run-697_60 SPD_1-23-2024	P05065	P05065;A0A8I6AKC0;A0A8L2R0P3;A0A8L2R123;A0A9K3Y7M7;A6I9E3;A6I9E6;A6I9E7;A6I9E8;Q6AY07	ALDOA_RAT	Aldoa	687778	275467	330181	687778	275467	330181		AAQEEYIKR	AAQEEYIKR	AAQEEYIKR2	2	8.40336	0.000192576	1.54184	0.00063857	0.000420168	0.000312012	0.000464468	0	0	28451.8	13530.1	28286.5		170878	0.975229	210088	204754	215419	-29344	218377	-299111	Fructose-bisphosphate aldolase A	0	0	0.996357	171876	639393	0.680967	1	246912	0.999879	201112	0.420376	14990.4;11049.3;7848.2;6775.19;6686.2;5006.14;2828.08;829.029;521.017;729.021;557.015;294.007;	14990.4;11049.3;7848.2;6775.19;6686.2;5006.14;2828.08;829.029;521.017;729.021;557.015;294.007;	0.979967;0.991756;0.965476;0.954289;0.985825;0.983992;0.969561;0.938063;0.823918;0.876841;0.728634;0.729245;	2586	246912	0	0	0	0.999807	1	0.90625	0.932239	0.943855	0.897205
Sample-GL2-Chip_run-695_60 SPD_1-23-2024	P05065	P05065;A0A8I6AKC0;A0A8L2R0P3;A0A8L2R123;A0A9K3Y7M7;A6I9E3;A6I9E6;A6I9E7;A6I9E8;Q6AY07	ALDOA_RAT	Aldoa	670224	314229	330417	670224	314229	330417		AAQEEYIKR	AAQEEYIKR	AAQEEYIKR2	2	0.61885	0.00036498	1.54184	0.000534188	0.000391389	0.000312012	0.000432339	0	0	39440	17007.1	29489.2		183291	0.978237	272128	266796	277459	-29344	278247	-296755	Fructose-bisphosphate aldolase A	0	0	0.995111	245141	651007	0.654741	1	275551	0.99977	0	-10000000	22427.5;14851.5;9784.26;7189.23;9823.25;7425.23;3620.11;990.025;1362.04;843.024;836.02;232.006;	22427.5;14851.5;9784.26;7189.23;9823.25;7425.23;3620.11;990.025;1362.04;843.024;680.797;232.006;	0.979858;0.983432;0.976453;0.972369;0.978832;0.978081;0.959265;0.939937;0.952443;0.924025;0.805203;0.856504;	3356	275551	0	0	0	0.999635	1	0.906354	0.932239	0.941595	0.900138
Sample-GL3-Chip_run-696_60 SPD_1-23-2024	P05065	P05065;A0A8I6AKC0;A0A8L2R0P3;A0A8L2R123;A0A9K3Y7M7;A6I9E3;A6I9E6;A6I9E7;A6I9E8;Q6AY07	ALDOA_RAT	Aldoa	654595	333575	328844	654595	333575	328844		AAQEEYIKR	AAQEEYIKR	AAQEEYIKR2	2	0.70205	0.000108406	1.54184	0.000652742	0.000440529	0.000312012	0.000486145	0	0	15740.4	13390.7	21851.4		138447	0.970843	183303	177972	188634	-29344	192223	-304152	Fructose-bisphosphate aldolase A	0	0	0.980993	99728.6	613003	0.633802	1	157645	0.999934	0	-10000000	8734.25;5792.16;4091.13;3232.09;3774.08;2478.07;1449.04;395.011;230.007;140.004;206.007;99.0031;	8734.25;5792.16;4091.13;3232.09;3774.08;2478.07;1449.04;356.362;230.007;140.004;206.007;54.5083;	0.981947;0.990102;0.974259;0.961437;0.953201;0.985757;0.942799;0.708283;0.90067;0.79892;0.901398;0.578659;	2256	157645	0	0	0	0.999892	1	0.90125	0.932239	0.941715	0.895796
Sample-WM2-Chip_run-701_60 SPD_1-23-2024	P05065	P05065;A0A8I6AKC0;A0A8L2R0P3;A0A8L2R123;A0A9K3Y7M7;A6I9E3;A6I9E6;A6I9E7;A6I9E8;Q6AY07	ALDOA_RAT	Aldoa	744932	399194	369464	744932	399194	369464		AAQEEYIKR	AAQEEYIKR	AAQEEYIKR2	2	7.55801	0.000572084	1.54184	0.000598444	0.000499002	0.000312012	0.000557414	0	0	23291.6	17759.8	28606.1		191769	0.98115	215372	210042	220703	-29344	224125	-296418	Fructose-bisphosphate aldolase A	0	0	0.996333	156141	632661	0.69607	1	250724	0.999644	0	-10000000	12847.3;8925.25;6260.16;4420.11;6024.15;4415.12;1838.06;783.023;642.018;479.012;336.01;96.0031;	12847.3;8925.25;6260.16;4420.11;6024.15;4415.12;1838.06;783.023;626.76;479.012;336.01;73.0402;	0.983948;0.985975;0.989316;0.974878;0.979787;0.943058;0.914037;0.958657;0.902453;0.912187;0.763189;0.631933;	2652	250724	0	0	0	0.999428	1	0.903646	0.932239	0.940356	0.898769
Sample-GL1-Chip_run-694_60 SPD_1-23-2024	P05065	P05065;A0A8I6AKC0;A0A8L2R0P3;A0A8L2R123;A0A9K3Y7M7;A6I9E3;A6I9E6;A6I9E7;A6I9E8;Q6AY07	ALDOA_RAT	Aldoa	558761	336527	343467	558761	336527	343467		AAQEEYIKR	AAQEEYIKR	AAQEEYIKR2	2	1.54184	1.54184	1.54184	0.000702741	0.000431965	0.000312012	0.000481232	0	0	8832.24	11389.8	16248.7		122544	0.977815	156635	151301	161967	-29344	167989	-312582	Fructose-bisphosphate aldolase A	0	0	0.988526	66611	572222	0.753296	1	189673	0.999991	0	-10000000	4968.12;3377.08;2455.07;2029.05;1867.06;1327.04;635.018;320.01;258.009;251.008;48.0012;0;	4968.12;3377.08;2455.07;1997.06;1867.06;1327.04;635.019;320.01;258.009;146.822;48.0012;0;	0.980428;0.969276;0.933521;0.987449;0.960559;0.953686;0.932923;0.78598;0.878527;0.584698;0.569212;0;	1926	189673	0	0	0	0.999985	1	0.90125	0.932239	0.940346	0.896822
Sample-WM3-Chip_run-702_60 SPD_1-23-2024	P05065	P05065;A0A8I6AKC0;A0A8L2R0P3;A0A8L2R123;A0A9K3Y7M7;A6I9E3;A6I9E6;A6I9E7;A6I9E8;Q6AY07	ALDOA_RAT	Aldoa	737918	371530	342890	737918	371530	342890		AAQEEYIKR	AAQEEYIKR	AAQEEYIKR2	2	0.000182	0.00067152	1.54184	0.000588928	0.000515464	0.000312012	0.000576037	0	0	22382.6	15940.7	26374.5		163503	0.981165	200995	195663	206332	-29344	209548	-298383	Fructose-bisphosphate aldolase A	0	0	0.99019	138756	631573	0.62357	1	177363	0.999578	0	-10000000	11773.3;8316.24;5254.16;4740.13;5869.15;3513.1;1540.05;526.014;416.012;291.007;237.007;103.002;	11773.3;8316.24;5254.16;4740.13;5869.15;3513.1;1540.05;386.423;416.012;291.007;237.007;103.002;	0.990945;0.9717;0.98951;0.963634;0.975705;0.968082;0.937612;0.673798;0.828756;0.860662;0.687924;0.724338;	2476	177363	0	0	0	0.999328	1	0.903542	0.932239	0.940133	0.898036
Sample-ML2-Chip_run-698_60 SPD_1-23-2024	A0A5P8DHK4;A0A5P8DHN0;A0A8I5ZJB9;A0A8I6ABC0	A0A5P8DHK4;A0A5P8DHN0;A0A8I5ZJB9;A0A8I6ABC0;Q63128;A6KIN5;A6KIN6;Q6PLD8	A0A5P8DHK4_RAT;A0A5P8DHN0_RAT;A0A8I5ZJB9_RAT;A0A8I6ABC0_RAT	Syne1	12813.4	4803.92	4927.1	12813.4	4803.92	5112.79		AAQEGLEEKGDPEELLR	AAQEGLEEKGDPEELLR	AAQEGLEEKGDPEELLR3	3	0.000316874	0.0013436	1.49502	0.000589275	0.000421763	0.000312012	0.000469925	0	0	1157.07	433367	982626		2142.7	0.891766	87709	871758	882421	289628	837028	31968	Nesprin 1 short isoform	0	0	0.792893	2523.08	252381	0.490888	0.92147	0.452438	0.999141	0	-10000000	220.006;370.011;429.01;203.005;360.011;236.006;121.004;105.003;179.005;58.0012;82.0026;374.011;	212.728;370.011;429.01;178.796;358.045;236.006;105.76;50.4788;137.364;58.0012;27.0025;362.02;	0.851583;0.942651;0.951598;0.67029;0.767487;0.890406;0.741228;0.543559;0.69522;0.651519;0.473059;0.845601;	10842	0.452438	0	0	0	0.998656	1	0.898295	0.891769	0.90112	0.889538
Sample-ML3-Chip_run-699_60 SPD_1-23-2024	A0A5P8DHK4;A0A5P8DHN0;A0A8I5ZJB9;A0A8I6ABC0	A0A5P8DHK4;A0A5P8DHN0;A0A8I5ZJB9;A0A8I6ABC0;Q63128;A6KIN5;A6KIN6;Q6PLD8	A0A5P8DHK4_RAT;A0A5P8DHN0_RAT;A0A8I5ZJB9_RAT;A0A8I6ABC0_RAT	Syne1	12561.6	4819.31	5134.84	12561.6	4819.31	5328.56		AAQEGLEEKGDPEELLR	AAQEGLEEKGDPEELLR	AAQEGLEEKGDPEELLR3	3	4.98355	0.000475918	1.49502	0.000538793	0.000399042	0.000312012	0.000442087	0	0	1500.34	523408	1205.19		2629.22	0.903548	882379	877047	88771	289628	83927	320963	Nesprin 1 short isoform	0	0	0.8483	3273.1	20483	0.60518	1	0.261445	0.999692	0	-10000000	252.008;465.014;708.019;233.008;344.008;77.0025;139.004;81.0025;350.01;115.003;78.0026;270.008;	252.008;465.014;708.019;233.008;327.305;73.917;78.1788;80.3725;274.1;92.781;71.9244;261.343;	0.907784;0.956408;0.916977;0.740204;0.7994;0.600648;0.482068;0.550012;0.678772;0.633809;0.616742;0.798002;	10908	0.261445	0	0	0	0.999524	1	0.903854	0.891769	0.902071	0.894123
Sample-ML1-Chip_run-697_60 SPD_1-23-2024	A0A5P8DHK4;A0A5P8DHN0;A0A8I5ZJB9;A0A8I6ABC0	A0A5P8DHK4;A0A5P8DHN0;A0A8I5ZJB9;A0A8I6ABC0;Q63128;A6KIN5;A6KIN6;Q6PLD8	A0A5P8DHK4_RAT;A0A5P8DHN0_RAT;A0A8I5ZJB9_RAT;A0A8I6ABC0_RAT	Syne1	11204.3	4744.55	5171.16	11204.3	4744.55	5368.06		AAQEGLEEKGDPEELLR	AAQEGLEEKGDPEELLR	AAQEGLEEKGDPEELLR3	3	1.49502	1.49502	1.49502	0.00063857	0.000420168	0.000312012	0.000464468	0	0	1176.98	459734	961136		3249.4	0.930104	862936	857604	868267	289628	82103	320435	Nesprin 1 short isoform	0	0	0.896011	3979.12	418444	0.625036	1	0.412907	0.999991	0	-10000000	255.006;309.008;707.019;182.005;196.006;226.007;308.009;95.0025;223.006;160.004;31.0006;289.009;	241.601;309.008;707.019;164.271;160.95;198.595;308.009;83.8253;223.006;137.965;31.0006;289.009;	0.897892;0.91781;0.975288;0.803366;0.755227;0.741837;0.885109;0.609692;0.752628;0.675554;0.588253;0.775479;	10666	0.412907	0	0	0	0.999985	1	0.90875	0.891769	0.900262	0.899736
Sample-GL2-Chip_run-695_60 SPD_1-23-2024	A0A5P8DHK4;A0A5P8DHN0;A0A8I5ZJB9;A0A8I6ABC0	A0A5P8DHK4;A0A5P8DHN0;A0A8I5ZJB9;A0A8I6ABC0;Q63128;A6KIN5;A6KIN6;Q6PLD8	A0A5P8DHK4_RAT;A0A5P8DHN0_RAT;A0A8I5ZJB9_RAT;A0A8I6ABC0_RAT	Syne1	13881.4	6863.86	6217.86	13881.4	6863.86	6441.04		AAQEGLEEKGDPEELLR	AAQEGLEEKGDPEELLR	AAQEGLEEKGDPEELLR3	3	0.000137061	0.00786962	1.49502	0.000534188	0.000391389	0.000312012	0.000432339	0	0	711572	337386	585003		3144.72	0.755083	891193	88586	896524	289628	854958	317537	Nesprin 1 short isoform	0	0	0.817055	3825.1	292293	0.517105	0.905773	0	0.995057	0	-10000000	143.004;368.009;480.014;145.003;319.01;92.0031;124.004;36.0013;154.004;199.007;219.006;241.007;	119.004;197.432;298.009;102.24;216.131;92.0031;67.5014;3.73651;94.0189;114.423;122.693;201.247;	0.828301;0.633474;0.796436;0.809068;0.809151;0.911278;0.581658;0.310711;0.737595;0.674185;0.672251;0.936799;	11018	0	0	0	0	0.99213	1	0.911932	0.891769	0.895928	0.905801
Sample-GL3-Chip_run-696_60 SPD_1-23-2024	A0A5P8DHK4;A0A5P8DHN0;A0A8I5ZJB9;A0A8I6ABC0	A0A5P8DHK4;A0A5P8DHN0;A0A8I5ZJB9;A0A8I6ABC0;Q63128;A6KIN5;A6KIN6;Q6PLD8	A0A5P8DHK4_RAT;A0A5P8DHN0_RAT;A0A8I5ZJB9_RAT;A0A8I6ABC0_RAT	Syne1	15816.5	7976.23	6825.64	15816.5	7976.23	7077.35		AAQEGLEEKGDPEELLR	AAQEGLEEKGDPEELLR	AAQEGLEEKGDPEELLR3	3	5.08471	5.08471	1.49502	0.000652742	0.000440529	0.000312012	0.000486145	0	0	1346.34	706782	1153.35		4363.07	0.926431	880587	875256	885919	289628	837141	321363	Nesprin 1 short isoform	0	0	0.854061	5093.14	240707	0.598571	1	0.582856	0.999969	0	-10000000	195.006;446.013;635.018;78.0026;275.008;287.007;125.004;36.0013;233.008;192.006;77.0025;282.008;	186.439;446.013;625.317;55.3734;275.008;287.007;116.146;36.0013;142.535;192.006;13.1253;231.558;	0.750625;0.97729;0.879208;0.617322;0.951326;0.889666;0.723823;0.594397;0.621728;0.888591;0.359286;0.764737;	10886	0.582856	0	0	0	0.999949	1	0.905795	0.891769	0.896674	0.899283
Sample-GL1-Chip_run-694_60 SPD_1-23-2024	A0A5P8DHK4;A0A5P8DHN0;A0A8I5ZJB9;A0A8I6ABC0	A0A5P8DHK4;A0A5P8DHN0;A0A8I5ZJB9;A0A8I6ABC0;Q63128;A6KIN5;A6KIN6;Q6PLD8	A0A5P8DHK4_RAT;A0A5P8DHN0_RAT;A0A8I5ZJB9_RAT;A0A8I6ABC0_RAT	Syne1	10782.3	5844.42	6840.96	11955.3	8373.33	7095.99		AAQEGLEEKGDPEELLR	AAQEGLEEKGDPEELLR	AAQEGLEEKGDPEELLR3	3	0.000321937	0.00118435	1.49502	0.000702741	0.000431965	0.000312012	0.000481232	0	0	1448.04	916411	1307.36		3818.25	0.905932	88235	877019	887687	289628	839761	32048	Nesprin 1 short isoform	0	0	0.972314	4229.12	297128	0.491892	1	0.646617	0.999277	0	-10000000	263.007;594.017;578.015;81.0024;276.007;274.009;178.006;61.0013;170.005;108.004;87.0019;70.0025;	177.808;594.017;578.015;43.0427;276.007;274.009;165.977;48.1101;124.797;57.5753;87.0019;29.7294;	0.692458;0.892051;0.943472;0.515825;0.857187;0.803791;0.782223;0.603721;0.693838;0.495375;0.671094;0.432282;	10908	0.646617	0	0	0	0.998816	1	0.901705	0.891769	0.895274	0.897042
Sample-ML1-Chip_run-697_60 SPD_1-23-2024	A0A5P8DHK4;A0A5P8DHN0;A0A8I5ZJB9;A0A8I6ABC0	A0A5P8DHK4;A0A5P8DHN0;A0A8I5ZJB9;A0A8I6ABC0;Q63128;A6KIN5;A6KIN6;Q6PLD8	A0A5P8DHK4_RAT;A0A5P8DHN0_RAT;A0A8I5ZJB9_RAT;A0A8I6ABC0_RAT	Syne1	11204.3	4744.55	5171.16	11204.3	4744.55	5368.06		AAQEGLEEKGDPEELLRK	AAQEGLEEKGDPEELLRK	AAQEGLEEKGDPEELLRK3	3	0.000938641	0.0257465	0.000706464	0.00063857	0.000420168	0.000312012	0.000464468	0	0	835185	368172	769713		2997.16	0.837096	708478	703147	713809	171511	675182	19896	Nesprin 1 short isoform	0	0	0	3252.1	210411	0.519872	1	0.640708	0.98404	0	-10000000	257.008;685.023;328.01;24.0007;106.004;278.01;134.004;328.012;0;107.003;942.03;31.0007;	247.05;564.134;328.01;24.0007;16.9889;278.01;113.47;99.2962;0;67.0831;591.372;12.1626;	0.859585;0.830776;0.847574;0.754149;0.365814;0.833026;0.721991;0.46393;0;0.644368;0.693119;0.47949;	8754	0.640708	0	0	0	0.974253	1	0.98	0.952702	0.96354	0.966495
Sample-GL2-Chip_run-695_60 SPD_1-23-2024	A0A5P8DHK4;A0A5P8DHN0;A0A8I5ZJB9;A0A8I6ABC0	A0A5P8DHK4;A0A5P8DHN0;A0A8I5ZJB9;A0A8I6ABC0;Q63128;A6KIN5;A6KIN6;Q6PLD8	A0A5P8DHK4_RAT;A0A5P8DHN0_RAT;A0A8I5ZJB9_RAT;A0A8I6ABC0_RAT	Syne1	13881.4	6863.86	6217.86	13881.4	6863.86	6441.04		AAQEGLEEKGDPEELLRK	AAQEGLEEKGDPEELLRK	AAQEGLEEKGDPEELLRK3	3	0.00635716	0.250367	0.000706464	0.000534188	0.000391389	0.000312012	0.000432339	0	0	666585	309513	536673		2177.89	0.863744	740295	734962	745628	171511	710823	195357	Nesprin 1 short isoform	0	0	0.609516	2705.09	129406	0.435771	1	0.367692	0.863539	0	-10000000	279.009;297.012;304.01;119.005;106.004;291.01;39.0015;223.007;130.004;193.007;1839.07;81.0029;	279.009;297.012;246.919;90.5638;78.1225;199.777;39.0015;203.96;130.004;160.623;1451.46;81.0029;	0.846911;0.955211;0.587608;0.615628;0.558929;0.620819;0.559009;0.779392;0.86467;0.709953;0.684897;0.563346;	9150	0.367692	0	0	0	0	1	0.968182	0.952702	0.96224	0.958705
Sample-GL3-Chip_run-696_60 SPD_1-23-2024	A0A5P8DHK4;A0A5P8DHN0;A0A8I5ZJB9;A0A8I6ABC0	A0A5P8DHK4;A0A5P8DHN0;A0A8I5ZJB9;A0A8I6ABC0;Q63128;A6KIN5;A6KIN6;Q6PLD8	A0A5P8DHK4_RAT;A0A5P8DHN0_RAT;A0A8I5ZJB9_RAT;A0A8I6ABC0_RAT	Syne1	15816.5	7976.23	6825.64	15816.5	7976.23	7077.35		AAQEGLEEKGDPEELLRK	AAQEGLEEKGDPEELLRK	AAQEGLEEKGDPEELLRK3	3	0.000364348	0.00480017	0.000706464	0.000652742	0.000440529	0.000312012	0.000486145	0	0	601432	312232	509.51		2474.64	0.835021	722573	717238	727906	171511	684326	201325	Nesprin 1 short isoform	0	0	0.827905	2921.1	230244	0.713867	1	0	0.997066	0	-10000000	268.01;269.009;164.005;155.004;177.006;269.008;119.004;309.011;113.004;62.0023;1103.04;67.0023;	242.075;204.353;164.005;155.004;143.95;175.874;17.9979;232.121;87.7925;31.4809;777.667;30.6551;	0.868639;0.685178;0.866794;0.980067;0.791365;0.687202;0.311482;0.819067;0.649359;0.417604;0.748346;0.398664;	8930	0	0	0	0	0.9952	1	0.971354	0.952702	0.962723	0.96046
Sample-WM2-Chip_run-701_60 SPD_1-23-2024	A0A8I6A6N4;A6HZ96;D3ZG88	A0A8I6A6N4;A6HZ96;D3ZG88	A0A8I6A6N4_RAT;A6HZ96_RAT;D3ZG88_RAT	Mtvr2;Znrd2	2626.06	1438.67	2189.27	2626.06	1438.67	2189.27		AAQGPPLPAAPPNADVVASTQTALLQK	AAQGPPLPAAPPNADVVASTQTALLQK	AAQGPPLPAAPPNADVVASTQTALLQK3	3	0.00360554	0.146434	0.00336648	1	0.000702988	0.00113999	0.000733407	0	0	774512	520536	838.44		2537.59	0.880908	139784	139251	140317	646653	130755	72518	Zinc ribbon domain containing 2	0	0	0.916982	2344.11	14069	0.733715	1	0.00667382	0.916417	0	-10000000	596.024;4418.2;203.009;362.017;315.012;123.007;124.005;78.0028;106.005;104.004;345.014;260.011;	596.024;2880.83;203.009;298.492;273.01;91.0523;124.005;78.0028;89.7693;104.004;303.012;192.747;	0.841627;0.609;0.962908;0.819102;0.887509;0.696432;0.726139;0.577522;0.621215;0.748796;0.886405;0.726167;	17289	0.00667382	0	0	0	0	1	1115	111063	111862	110369
Sample-WM3-Chip_run-702_60 SPD_1-23-2024	A0A8I6A6N4;A6HZ96;D3ZG88	A0A8I6A6N4;A6HZ96;D3ZG88	A0A8I6A6N4_RAT;A6HZ96_RAT;D3ZG88_RAT	Mtvr2;Znrd2	1761.04	984797	1663.43	1761.04	984797	1663.43		AAQGPPLPAAPPNADVVASTQTALLQK	AAQGPPLPAAPPNADVVASTQTALLQK	AAQGPPLPAAPPNADVVASTQTALLQK3	3	0.00206113	0.081758	0.00336648	1	0.00269946	0.00113999	0.00232249	0	0	1073.27	550259	910425		2018.98	0.875665	140127	139594	14066	646653	131098	727125	Zinc ribbon domain containing 2	0	0	0.920093	2380.11	189802	0.640841	1	0.256779	0.951073	0	-10000000	1112.05;3929.19;286.011;670.03;188.007;59.0028;148.007;947.045;148.007;165.008;404.019;140.007;	878.537;3212.63;286.011;616.671;170.586;59.0028;99.2123;947.045;142.04;165.008;339.93;104.032;	0.719124;0.795443;0.966935;0.838577;0.856708;0.759931;0.648809;0.975973;0.860509;0.785122;0.746894;0.649464;	17333	0.256779	0	0	0	0.918242	1	112927	111063	111856	111923
Sample-GL2-Chip_run-695_60 SPD_1-23-2024	A6JSL2;D4A9X1;M0R517	A6JSL2;D4A9X1;M0R517	A6JSL2_RAT;D4A9X1_RAT;M0R517_RAT	Lrrc74b;rCG_36677	771556	345295	345295	771556	345295	345295		AAQHLAALLLR	AAQHLAALLLR	AAQHLAALLLR2	2	0.61885	0.00070319	8.19538	1	0.000538793	0.000940292	0.000564972	0	0	771556	345295	598717		1514	0.832741	100637	100103	10117	454582	107159	406471	RCG36677	0	0	0.874272	1951.07	246208	0.403727	0.98069	0.467735	0.999556	0	-10000000	514.017;215.007;214.007;122.004;135.006;29.0007;319.01;131.004;96.0027;0;454.013;112.004;	487.273;215.007;212.456;69.2763;95.5347;29.0007;296.988;131.004;39.0161;0;311.432;81.1202;	0.821184;0.954208;0.802057;0.537044;0.557938;0.545831;0.840655;0.812243;0.356462;0;0.621427;0.572362;	12444	0.467735	0	0	0	0.999297	1	0.985104	0.965779	0.975423	0.972204
Sample-GL3-Chip_run-696_60 SPD_1-23-2024	A6JSL2;D4A9X1;M0R517	A6JSL2;D4A9X1;M0R517	A6JSL2_RAT;D4A9X1_RAT;M0R517_RAT	Lrrc74b;rCG_36677	874028	443589	443589	874028	443589	443589		AAQHLAALLLR	AAQHLAALLLR	AAQHLAALLLR2	2	0.70205	0.000116866	8.19538	1	0.000664231	0.000940292	0.000692281	0	0	874028	443589	723863		1710.27	0.913911	990425	985093	995757	454582	105944	403847	RCG36677	0	0	0.893449	2065.07	365363	0.508039	1	0.700147	0.999928	0	-10000000	472.015;300.009;145.006;134.005;169.007;24.0007;391.014;100.003;116.004;66.0022;615.019;81.0027;	472.015;268.008;106.004;134.005;169.007;24.0007;290.452;100.003;8.10599;46.3303;420.013;64.7437;	0.905383;0.948666;0.731112;0.874443;0.844648;0.687972;0.785538;0.640319;0.361571;0.566687;0.818691;0.594518;	12246	0.700147	0	0	0	0.999883	1	0.979886	0.965779	0.975453	0.967652
Sample-GL1-Chip_run-694_60 SPD_1-23-2024	A6JSL2;D4A9X1;M0R517	A6JSL2;D4A9X1;M0R517	A6JSL2_RAT;D4A9X1_RAT;M0R517_RAT	Lrrc74b;rCG_36677	370302	228051	228051	370302	228051	228051		AAQHLAALLLR	AAQHLAALLLR	AAQHLAALLLR2	2	0.00159052	0.0402607	8.19538	1	0.00859529	0.000940292	0.00900437	0	0	370302	228051	325338		1721.18	0.763157	999311	993979	100464	454582	106549	405126	RCG36677	0	0	0.626443	1959.06	264211	0.557894	0.973144	0.354717	0.975999	0	-10000000	96.0037;228.008;102.003;113.004;31.0007;0;166.005;33.0015;61.0014;61.0014;175.005;77.0022;	74.3378;182.96;44.0015;113.004;0;0;29.8634;0;0;0;65.6874;31.5448;	0.6578;0.67247;0.426211;0.979293;0.115395;0;0.323475;0.115395;0;0.104423;0.481086;0.461414;	12356	0.354717	0	0	0	0.959739	1	0.985937	0.965779	0.975717	0.973678
Sample-ML2-Chip_run-698_60 SPD_1-23-2024	F2Z3T4	F2Z3T4;A0A8I5Y5P3;A0A8I6AKC8	MBNL2_RAT	Mbnl2	392111	146568	185.38	392111	146568	185.38	146568	AAQHQANQAAVAAQAAAAAATVMTQSTAK	AAQHQANQAAVAAQAAAAAATVMTQSTAK	AAQHQANQAAVAAQAAAAAATVMTQSTAK3	3	0.00107896	0.0381028	0.000100388	0.00110132	0.0045717	0.000312012	0.001459	0	1	392111	146568	332331		1485.8	0.709641	136285	135751	136818	642206	131497	680053	Muscleblind-like protein 2	0	0	0.951257	1753.07	250226	0.487319	1	0	0.976192	0	-10000000	44.0022;159.01;0;305.016;104.006;261.013;140.007;0;111.007;125.006;56.0023;94.0044;	44.0022;82.617;0;265.492;104.006;163.6;47.209;0;54.2762;100.906;0;64.1585;	0.538327;0.459341;0;0.815924;0.959131;0.680505;0.373351;0;0.48074;0.735517;0.187453;0.532394;	16854	0	0	0	0	0.961897	1	124771	122614	123147	123239
Sample-WM1-Chip_run-700_60 SPD_1-23-2024	F2Z3T4	F2Z3T4;A0A8I5Y5P3;A0A8I6AKC8	MBNL2_RAT	Mbnl2	356844	184904	233867	356844	184904	233867	184904	AAQHQANQAAVAAQAAAAAATVMTQSTAK	AAQHQANQAAVAAQAAAAAATVMTQSTAK	AAQHQANQAAVAAQAAAAAATVMTQSTAK3	3	0.00852803	0.359603	0.000100388	0.0222442	0.0123077	0.000312012	0.0304382	0	1	356844	184904	311389		2126.67	0.840113	137152	136619	137685	642206	133042	678044	Muscleblind-like protein 2	0	0	0.624583	2437.11	243817	0.545526	1	0	0.815848	0	-10000000	122.007;171.008;52.0022;125.007;25.0011;171.009;70.0034;101.006;91.0045;79.0045;0;116.007;	122.007;140.007;52.0022;94.8305;16.8402;36.3307;0;33.6237;88.5233;53.2158;0;95.5522;	0.979998;0.802393;0.698124;0.715827;0.50664;0.369047;0.0737181;0.419914;0.679931;0.50664;0;0.75159;	16964	0	0	0	0	0	1	123052	122614	122686	122016
Sample-ML3-Chip_run-699_60 SPD_1-23-2024	F2Z3T4	F2Z3T4;A0A8I5Y5P3;A0A8I6AKC8	MBNL2_RAT	Mbnl2	462089	182738	231128	462089	182738	231128	182738	AAQHQANQAAVAAQAAAAAATVMTQSTAK	AAQHQANQAAVAAQAAAAAATVMTQSTAK	AAQHQANQAAVAAQAAAAAATVMTQSTAK3	3	0.00161084	0.0554905	0.000100388	0.00775901	0.00138773	0.000312012	0.0019305	0	1	462089	182738	420.77		4088.72	0.845907	136996	136463	137529	642206	132257	679846	Muscleblind-like protein 2	0	0	0.941211	4490.22	282828	0.503091	1	0	0.965286	0	-10000000	75.0034;80.0046;113.007;373.019;144.007;216.013;103.006;138.009;34.0023;378.02;0;81.0045;	37.8062;51.2637;113.007;373.019;21.0312;216.013;103.006;30.5865;11.9007;378.02;0;70.891;	0.474094;0.588096;0.957809;0.919022;0.327626;0.800992;0.929985;0.335328;0.428067;0.912082;0;0.656803;	16942	0	0	0	0	0.944509	1	124045	122614	123175	122471
Sample-ML1-Chip_run-697_60 SPD_1-23-2024	F2Z3T4	F2Z3T4;A0A8I5Y5P3;A0A8I6AKC8	MBNL2_RAT	Mbnl2	879682	393843	154771	879682	393843	154771	122356	AAQHQANQAAVAAQAAAAAATVMTQSTAK	AAQHQANQAAVAAQAAAAAATVMTQSTAK	AAQHQANQAAVAAQAAAAAATVMTQSTAK3	3	8.40336	0.000397317	0.000100388	0.00063857	0.000730194	0.000312012	0.000763359	0	1	309016	122356	255802		2519.08	0.844265	135226	134693	135759	642206	130788	679082	Muscleblind-like protein 2	0	0	0.265645	3043.13	184387	0.594881	1	0	0.99975	0	-10000000	38.0023;123.005;76.0045;212.013;183.008;250.014;75.0033;125.005;280.017;294.016;174.01;234.012;	38.0023;123.005;76.0045;148.009;141.006;131.131;31.0011;104.484;247.015;236.181;64.6521;234.012;	0.640293;0.951636;0.944371;0.807403;0.695837;0.638004;0.402606;0.8286;0.853423;0.877507;0.490943;0.99819;	16722	0	0	0	0	0.999603	1	123943	122614	123246	122448
Sample-WM3-Chip_run-702_60 SPD_1-23-2024	F2Z3T4	F2Z3T4;A0A8I5Y5P3;A0A8I6AKC8	MBNL2_RAT	Mbnl2	206198	103958	131487	206198	103958	131487	103958	AAQHQANQAAVAAQAAAAAATVMTQSTAK	AAQHQANQAAVAAQAAAAAATVMTQSTAK	AAQHQANQAAVAAQAAAAAATVMTQSTAK3	3	0.0035243	0.120141	0.000100388	0.0111562	0.00741119	0.000312012	0.0196861	0	1	206198	103958	172003		1753.49	0.884279	134847	134314	13538	642206	130542	678546	Muscleblind-like protein 2	0	0	0.675097	2102.1	241731	0.626422	1	0	0.929717	0	-10000000	118.006;102.007;99.0056;76.0045;86.0045;147.008;152.008;36.0022;129.007;125.007;38.0022;159.009;	118.006;12.1883;34.0022;76.0045;44.0022;26.0011;113.006;0;30.7517;0;7.12542;87.0045;	0.982623;0.354795;0.484656;0.816497;0.590617;0.223658;0.82349;0;0.447788;0;0.408248;0.694846;	16678	0	0	0	0	0	1	1.24	122614	122728	122954
Sample-ML2-Chip_run-698_60 SPD_1-23-2024	A0A0G2K051;A0A8I5ZV67;A0A8I6AIN6;A6IG51;F1LUA1	A0A0G2K051;A0A8I5ZV67;A0A8I6A8E0;A0A8I6AIH5;A0A8I6AIN6;F1LUA1;A6IG51	A0A0G2K051_RAT;A0A8I5ZV67_RAT;A0A8I6AIN6_RAT;A6IG51_RAT;F1LUA1_RAT	Eea1;Eea1_predicted	2301.59	862037	882778	2301.59	862037	882778		AAQLATEIADIK	AAQLATEIADIK	AAQLATEIADIK2	2	0.00044898	0.00569198	2.33329	1	0.000421763	0.000312012	0.000815661	0	0	1927.06	703431	1594.98		4553.17	0.872184	105643	10511	106176	416176	100361	453203	Early endosome antigen 1	0	0	0.0367721	5501.19	189602	0.449271	0.98425	0.841338	0.99637	0	-10000000	1152.04;463.015;312.01;1092.04;276.01;33.0014;298.009;207.006;360.013;0;588.017;299.009;	1152.04;463.015;312.01;871.607;276.01;13.2266;228.683;139.294;342.564;0;289.397;292.864;	0.878778;0.846544;0.885889;0.768748;0.840776;0.411078;0.737548;0.621592;0.794409;0;0.474912;0.785483;	13062	0.841338	0	0	0	0.994308	1	0.993854	0.972874	0.98473	0.977559
Sample-ML3-Chip_run-699_60 SPD_1-23-2024	A0A0G2K051;A0A8I5ZV67;A0A8I6AIN6;A6IG51;F1LUA1	A0A0G2K051;A0A8I5ZV67;A0A8I6A8E0;A0A8I6AIH5;A0A8I6AIN6;F1LUA1;A6IG51	A0A0G2K051_RAT;A0A8I5ZV67_RAT;A0A8I6AIN6_RAT;A6IG51_RAT;F1LUA1_RAT	Eea1;Eea1_predicted	3430.89	1092.57	885873	3430.89	1092.57	885873		AAQLATEIADIK	AAQLATEIADIK	AAQLATEIADIK2	2	0.000819141	0.0184021	2.33329	1	0.000399042	0.000312012	0.00071736	0	0	1907.07	652003	1501.29		3881.93	0.938142	106174	10564	106707	416176	101059	451658	Early endosome antigen 1	0	0	0.1175	4931.16	164289	0.368082	1	141243	0.988215	0	-10000000	994.036;543.018;370.014;2922.09;181.007;171.006;204.006;420.016;278.009;48.0014;513.019;193.007;	994.036;543.018;370.014;2922.09;181.007;94.3996;197.132;420.016;278.009;41.4139;284.586;191.724;	0.991011;0.849791;0.92577;0.852992;0.786035;0.475061;0.825167;0.785261;0.761492;0.504997;0.455291;0.714792;	13128	141243	0	0	0	0.981598	1	0.991458	0.972874	0.986069	0.974911
Sample-ML1-Chip_run-697_60 SPD_1-23-2024	A0A0G2K051;A0A8I5ZV67;A0A8I6AIN6;A6IG51;F1LUA1	A0A0G2K051;A0A8I5ZV67;A0A8I6A8E0;A0A8I6AIH5;A0A8I6AIN6;F1LUA1;A6IG51	A0A0G2K051_RAT;A0A8I5ZV67_RAT;A0A8I6AIN6_RAT;A6IG51_RAT;F1LUA1_RAT	Eea1;Eea1_predicted	2601.41	931121	814728	2601.41	931121	814728		AAQLATEIADIK	AAQLATEIADIK	AAQLATEIADIK2	2	0.000938641	0.0259727	2.33329	1	0.000420168	0.000312012	0.000763359	0	0	1058.58	400989	838321		4061.94	0.86797	104583	10405	105117	416176	990428	454675	Early endosome antigen 1	0	0	0	5129.16	121268	0.437515	1	0.738793	0.983902	0	-10000000	677.023;300.009;296.012;1326.04;218.009;188.006;184.006;331.01;231.009;33.0014;1087.03;149.005;	462.558;300.009;296.012;780.56;180.288;188.006;128.165;224.753;157.006;0;453.474;149.005;	0.754387;0.957436;0.954783;0.602147;0.785261;0.703533;0.672925;0.687084;0.633467;0;0.371671;0.900133;	12930	0.738793	0	0	0	0.974027	1	0.989271	0.972874	0.9851	0.974931
Sample-GL2-Chip_run-695_60 SPD_1-23-2024	A0A0G2K051;A0A8I5ZV67;A0A8I6AIN6;A6IG51;F1LUA1	A0A0G2K051;A0A8I5ZV67;A0A8I6A8E0;A0A8I6AIH5;A0A8I6AIN6;F1LUA1;A6IG51	A0A0G2K051_RAT;A0A8I5ZV67_RAT;A0A8I6AIN6_RAT;A6IG51_RAT;F1LUA1_RAT	Eea1;Eea1_predicted	1963.05	923634	823.03	1963.05	923634	823.03		AAQLATEIADIK	AAQLATEIADIK	AAQLATEIADIK2	2	9.55429	0.00549907	2.33329	1	0.000391389	0.000312012	0.000432339	0	0	1499.02	713722	1237.54		4028.11	0.900445	107408	106875	107942	416176	101884	45454	Early endosome antigen 1	0	0	0	4879.18	204241	0.67251	1	0.746845	0.996541	0	-10000000	806.03;472.015;363.012;1407.05;299.009;179.006;290.01;271.008;227.008;38.0015;1117.04;239.008;	806.03;472.015;220.97;956.831;220.128;170.621;248.099;140.019;184.753;0;325.82;217.444;	0.968794;0.931112;0.585621;0.651989;0.757889;0.81643;0.854466;0.57961;0.728323;0.270282;0.517072;0.769373;	13282	0.746845	0	0	0	0.994501	1	0.985	0.972874	0.982806	0.972088
Sample-GL3-Chip_run-696_60 SPD_1-23-2024	A0A0G2K051;A0A8I5ZV67;A0A8I6AIN6;A6IG51;F1LUA1	A0A0G2K051;A0A8I5ZV67;A0A8I6A8E0;A0A8I6AIH5;A0A8I6AIN6;F1LUA1;A6IG51	A0A0G2K051_RAT;A0A8I5ZV67_RAT;A0A8I6AIN6_RAT;A6IG51_RAT;F1LUA1_RAT	Eea1;Eea1_predicted	1714.06	850229	1033.12	1714.06	850229	1033.12		AAQLATEIADIK	AAQLATEIADIK	AAQLATEIADIK2	2	2.33329	2.33329	2.33329	1	0.000440529	0.000312012	0.000486145	0	0	1714.06	850229	1387.43		5139.31	0.91277	106347	105814	10688	416176	10102	455145	Early endosome antigen 1	0	0	0	6349.2	343249	0.583659	1	0.836306	0.999986	0	-10000000	1049.03;278.008;387.015;2472.09;352.012;244.01;504.015;338.012;149.004;165.006;734.023;217.007;	1049.03;278.008;387.015;1069.38;316.191;236.531;280.827;300.139;39.6716;94.2506;348.268;200.673;	0.918095;0.939775;0.878936;0.363444;0.844993;0.903022;0.55037;0.860092;0.493319;0.574716;0.453801;0.884672;	13150	0.836306	0	0	0	0.999977	1	0.989583	0.972874	0.982914	0.976874
Sample-ML1-Chip_run-697_60 SPD_1-23-2024	P05708	P05708;A0A8I6AUZ1;A0A8I5YBQ4;A0A8I6AJ28;A0A8I6ARH2;A0A8I6ARQ9;A6K432;A6K433;A6K434;A6K435;A6K436;A6K437;A6K438;A6K439;A6K440;A6K441;A6K442;M0RAQ6	HXK1_RAT	Hk1	217275	86316.4	105238	217275	86316.4	106345	104902	AAQLCGAGM(UniMod:35)AAVVEK	AAQLCGAGMAAVVEK	AAQLCGAGM(UniMod:35)AAVVEK2	2	0.000492986	0.00461069	0.000540187	0.00063857	0.000420168	0.000312012	0.000464468	0	1	1038.06	387021	809119		13383	0.915692	604153	59882	609483	442533	522016	115457	Hexokinase-1	0	0	0.0633256	17169.7	269229	0.651472	1	0.759531	0.997104	0	-10000000	369.012;375.018;418.015;223.008;406.018;46.0018;73.0036;63.0018;65.0027;109.005;29.0009;91.0035;	369.012;300.548;418.015;214.023;406.018;28.5294;30.1449;0;65.0027;104.026;22.2713;0;	0.755489;0.708084;0.981991;0.831117;0.892016;0.440065;0.431663;0.268769;0.641658;0.687669;0.472558;0.397911;	7462	0.759531	0	0	0	0.995389	1	109271	104263	105654	107711
Sample-GL3-Chip_run-696_60 SPD_1-23-2024	P05708	P05708;A0A8I6AUZ1;A0A8I5YBQ4;A0A8I6AJ28;A0A8I6ARH2;A0A8I6ARQ9;A6K432;A6K433;A6K434;A6K435;A6K436;A6K437;A6K438;A6K439;A6K440;A6K441;A6K442;M0RAQ6	HXK1_RAT	Hk1	216981	112261	115796	216981	112261	116905	114707	AAQLCGAGM(UniMod:35)AAVVEK	AAQLCGAGMAAVVEK	AAQLCGAGM(UniMod:35)AAVVEK2	2	0.000292241	0.00228717	0.000540187	0.000652742	0.000440529	0.000312012	0.000486145	0	1	815638	389055	634872		13556.7	0.839598	611128	605797	616463	442533	526896	11559	Hexokinase-1	0	0	0.538901	17416.7	348572	0.583535	1	131407	0.9986	0	-10000000	466.02;400.016;386.019;148.006;327.014;158.006;106.005;98.0045;80.0036;0;55.0018;0;	416.817;361.928;369.862;148.006;297.769;157.059;83.48;87.3124;34.0018;0;55.0018;0;	0.762862;0.916501;0.803146;0.875906;0.866828;0.752419;0.675076;0.851255;0.423052;0;0.711734;0;	7550	131407	0	0	0	0.997713	1	109625	104263	105495	108032
Sample-ML2-Chip_run-698_60 SPD_1-23-2024	A0A8I5ZQL5;A0A8I6GGU7	A0A8I5ZQL5;A0A8I6GGU7;A6JYD0;A6JYD1;M0RDK9	A0A8I5ZQL5_RAT;A0A8I6GGU7_RAT	Acad8	1426.05	543256	543256	1426.05	543256	543256		AAQLGFGGIYVR	AAQLGFGGIYVR	AAQLGFGGIYVR2	2	0.00071144	0.0157698	4.98355	0.0655608	0.00142248	0.000779828	0.001459	0	0	1426.05	543256	1231.79		1875.31	0.911523	125372	124839	125905	553621	119364	594956	Acyl-CoA dehydrogenase family, member 8	0	0	0.917494	2171.06	36083	0.489391	1	0.94074	0.990007	0	-10000000	797.032;228.007;154.004;401.015;252.009;877.028;140.005;204.007;39.0014;114.004;571.016;748.024;	797.032;228.007;122.131;401.015;221.199;622.337;124.974;142.964;0;0;457.168;356.85;	0.979144;0.880352;0.750759;0.794845;0.797145;0.728381;0.832254;0.658882;0.253734;0.183691;0.702246;0.53747;	15504	0.94074	0	0	0	0.98423	1	0.998125	0.974296	0.986168	0.982297
Sample-WM1-Chip_run-700_60 SPD_1-23-2024	A0A8I5ZQL5;A0A8I6GGU7	A0A8I5ZQL5;A0A8I6GGU7;A6JYD0;A6JYD1;M0RDK9	A0A8I5ZQL5_RAT;A0A8I6GGU7_RAT	Acad8	1171.04	626732	626732	1171.04	626732	626732		AAQLGFGGIYVR	AAQLGFGGIYVR	AAQLGFGGIYVR2	2	0.000277527	0.00162755	4.98355	1	0.00131191	0.000779828	0.0013741	0	0	1171.04	626732	1055.45		1973.91	0.929969	126417	125884	12695	553621	121132	59234	Acyl-CoA dehydrogenase family, member 8	0	0	0.910362	2190.08	424111	0.589643	0.972992	0.825072	0.998979	0	-10000000	572.016;150.005;302.01;449.015;228.009;522.015;496.014;222.006;27.0007;91.0029;1062.04;409.014;	572.016;150.005;302.01;449.015;176.616;308.388;350.935;15.7273;22.0624;73.8103;1062.04;283.813;	0.943824;0.895603;0.845145;0.923798;0.721813;0.657797;0.66733;0.287672;0.536059;0.743387;0.980675;0.652783;	15636	0.825072	0	0	0	0.998372	1	0.992614	0.974296	0.982272	0.981327
Sample-ML3-Chip_run-699_60 SPD_1-23-2024	A0A8I5ZQL5;A0A8I6GGU7	A0A8I5ZQL5;A0A8I6GGU7;A6JYD0;A6JYD1;M0RDK9	A0A8I5ZQL5_RAT;A0A8I6GGU7_RAT	Acad8	1705.06	628128	628128	1705.06	628128	628128		AAQLGFGGIYVR	AAQLGFGGIYVR	AAQLGFGGIYVR2	2	4.98355	0.00109801	4.98355	1	0.000866801	0.000779828	0.000911023	0	0	1705.06	628128	1446.32		2069.81	0.928885	126081	125548	126615	553621	120181	595334	Acyl-CoA dehydrogenase family, member 8	0	0	0.493946	2440.1	319365	0.474559	0.943908	111309	0.999289	0	-10000000	844.033;319.011;140.005;542.019;234.009;793.02;118.005;117.004;0;52.0015;802.029;957.03;	844.033;319.011;140.005;542.019;234.009;596.712;100.364;103.547;0;52.0015;463.944;859.605;	0.930116;0.944316;0.830959;0.917887;0.952538;0.665125;0.610387;0.672861;0;0.545599;0.669149;0.761001;	15592	111309	0	0	0	0.998902	1	0.99625	0.974296	0.987568	0.979552
Sample-ML1-Chip_run-697_60 SPD_1-23-2024	A0A8I5ZQL5;A0A8I6GGU7	A0A8I5ZQL5;A0A8I6GGU7;A6JYD0;A6JYD1;M0RDK9	A0A8I5ZQL5_RAT;A0A8I6GGU7_RAT	Acad8	1239.67	517102	517102	1239.67	517102	517102		AAQLGFGGIYVR	AAQLGFGGIYVR	AAQLGFGGIYVR2	2	0.000791851	0.0208875	4.98355	1	0.00441609	0.000779828	0.00464996	0	0	1239.67	517102	1081.07		1591.57	0.912315	12449	123957	125023	553621	118507	593982	Acyl-CoA dehydrogenase family, member 8	0	0	0.942348	1825.06	260539	0.54369	0.829035	138551	0.987013	0	-10000000	853.032;204.006;121.003;259.008;254.009;646.022;194.006;196.008;0;118.004;727.028;401.013;	853.032;158.46;121.003;228.177;228.817;492.162;119.645;166.864;0;114.135;627.27;321.699;	0.973182;0.669239;0.577129;0.85357;0.889246;0.704752;0.617456;0.778039;0;0.765742;0.761425;0.794481;	15394	138551	0	0	0	0.979113	1	0.995208	0.974296	0.986543	0.979414
Sample-GL2-Chip_run-695_60 SPD_1-23-2024	A0A8I5ZQL5;A0A8I6GGU7	A0A8I5ZQL5;A0A8I6GGU7;A6JYD0;A6JYD1;M0RDK9	A0A8I5ZQL5_RAT;A0A8I6GGU7_RAT	Acad8	1187.04	594459	594459	1187.04	594459	594459		AAQLGFGGIYVR	AAQLGFGGIYVR	AAQLGFGGIYVR2	2	9.55429	0.0057376	4.98355	1	0.000538793	0.000779828	0.000564972	0	0	1187.04	594459	1030.75		1992.04	0.952234	127139	126606	127672	553621	121171	594713	Acyl-CoA dehydrogenase family, member 8	0	0	0.732401	2294.08	260099	0.625446	1	119336	0.996392	0	-10000000	558.017;228.007;192.007;401.013;155.005;386.011;253.008;192.007;0;157.005;591.019;582.022;	558.017;228.007;192.007;401.013;155.005;146.443;191.48;192.007;0;136.143;478.091;190.687;	0.966509;0.893159;0.954998;0.965959;0.790241;0.516458;0.6781;0.8425;0;0.660847;0.744887;0.378334;	15724	119336	0	0	0	0.994262	1	0.994687	0.974296	0.984334	0.981786
Sample-GL3-Chip_run-696_60 SPD_1-23-2024	A0A8I5ZQL5;A0A8I6GGU7	A0A8I5ZQL5;A0A8I6GGU7;A6JYD0;A6JYD1;M0RDK9	A0A8I5ZQL5_RAT;A0A8I6GGU7_RAT	Acad8	1128.04	575702	575702	1128.04	575702	575702		AAQLGFGGIYVR	AAQLGFGGIYVR	AAQLGFGGIYVR2	2	0.00061227	0.0124683	4.98355	1	0.00280612	0.000779828	0.00294196	0	0	1128.04	575702	939448		2002.99	0.879015	12.59	125367	126433	553621	120319	593964	Acyl-CoA dehydrogenase family, member 8	0	0	0.556429	2405.08	181782	0.456672	0.994326	125837	0.992414	0	-10000000	598.021;162.005;205.007;368.013;276.009;455.017;150.005;168.006;27.0008;159.006;748.026;866.028;	598.021;162.005;190.402;368.013;276.009;381.23;90.6702;160.22;27.0008;159.006;478.682;668.637;	0.846702;0.748291;0.675675;0.989071;0.78826;0.792867;0.496287;0.690522;0.560705;0.771295;0.600451;0.735517;	15570	125837	0	0	0	0.987532	1	0.989271	0.974296	0.984388	0.976553
Sample-WM2-Chip_run-701_60 SPD_1-23-2024	A0A8I5ZQL5;A0A8I6GGU7	A0A8I5ZQL5;A0A8I6GGU7;A6JYD0;A6JYD1;M0RDK9	A0A8I5ZQL5_RAT;A0A8I6GGU7_RAT	Acad8	1204.42	675396	680079	1204.42	675396	680079		AAQLGFGGIYVR	AAQLGFGGIYVR	AAQLGFGGIYVR2	2	7.55801	0.000366791	4.98355	1	0.000702988	0.000779828	0.000733407	0	0	1204.42	675396	1087.88		1983.58	0.914733	124304	123771	124837	553621	118897	59358	Acyl-CoA dehydrogenase family, member 8	0	0	0.772021	2196.08	347679	0.472467	0.976472	101093	0.999772	217912	0.293762	801.027;164.007;184.008;400.014;159.005;375.013;450.017;229.007;25.0007;122.005;921.032;819.027;	720.024;164.007;184.008;320.39;102.062;166.032;448.416;164.009;17.3443;117.764;893.011;586.452;	0.921517;0.969245;0.933527;0.871583;0.617344;0.363315;0.925607;0.654163;0.521653;0.673967;0.886286;0.79039;	15372	101093	0	0	0	0.999633	1	0.993125	0.974296	0.981837	0.982029
Sample-GL1-Chip_run-694_60 SPD_1-23-2024	A0A8I5ZQL5;A0A8I6GGU7	A0A8I5ZQL5;A0A8I6GGU7;A6JYD0;A6JYD1;M0RDK9	A0A8I5ZQL5_RAT;A0A8I6GGU7_RAT	Acad8	870578	510017	510017	870578	510017	510017		AAQLGFGGIYVR	AAQLGFGGIYVR	AAQLGFGGIYVR2	2	0.000366339	0.00490456	4.98355	1	0.00229095	0.000779828	0.00239593	0	0	870578	510017	727593		1804.46	0.874828	126609	126075	127142	553621	120955	596656	Acyl-CoA dehydrogenase family, member 8	0	0	0.705648	2159.08	276605	0.541924	1	0.471601	0.997013	0	-10000000	521.02;186.005;152.005;339.011;384.014;655.021;198.007;216.007;0;143.005;476.014;745.025;	521.02;87.5503;152.005;262.008;374.827;270.009;141.808;88.0029;0;12.188;304.509;224.013;	0.90206;0.60913;0.812206;0.909459;0.82816;0.413523;0.675038;0.420136;0;0.257821;0.676675;0.431269;	15658	0.471601	0	0	0	0.995095	1	0.99125	0.974296	0.984339	0.978535
Sample-WM3-Chip_run-702_60 SPD_1-23-2024	A0A8I5ZQL5;A0A8I6GGU7	A0A8I5ZQL5;A0A8I6GGU7;A6JYD0;A6JYD1;M0RDK9	A0A8I5ZQL5_RAT;A0A8I6GGU7_RAT	Acad8	1952.95	1066.06	1058.75	1952.95	1066.06	1058.75		AAQLGFGGIYVR	AAQLGFGGIYVR	AAQLGFGGIYVR2	2	0.000951345	0.024211	4.98355	1	0.00122511	0.000779828	0.00128287	0	0	1952.95	1066.06	1763.84		1967.16	0.930066	124289	123756	124822	553621	119015	592929	Acyl-CoA dehydrogenase family, member 8	0	0	0.766846	2178.07	338258	0.358955	1	0.734574	0.984994	0	-10000000	1089.03;380.013;30.0008;527.016;275.011;346.011;271.009;197.008;54.0014;114.004;788.026;323.011;	1089.03;336.906;17.2799;527.016;241.329;245.692;215.855;0;24.9221;98.8255;788.026;160.947;	0.967529;0.84759;0.480873;0.905375;0.802974;0.731299;0.79294;0.22673;0.518695;0.762363;0.750419;0.464735;	15372	0.734574	0	0	0	0.975789	1	0.994062	0.974296	0.981955	0.983969
Sample-ML3-Chip_run-699_60 SPD_1-23-2024	Q5XIA1	Q5XIA1;A0A0H2UHD9;A6K875;A6K876	NCLN_RAT	Ncln	3539.08	1227.66	1214.01	3539.08	1227.66	1214.01	1214.01	AAQLLDKDGTFLSTLEHFLSR	AAQLLDKDGTFLSTLEHFLSR	AAQLLDKDGTFLSTLEHFLSR3	3	0.000342023	0.00816643	0.000673165	0.000538793	0.000399042	0.000312012	0.000442087	0	1	1417.11	560005	1289.46		3985.59	0.80583	195367	194834	19.59	120535	193198	124.54	BOS complex subunit NCLN	0	0	0.944539	4380.17	33315	0.632979	1	0.665954	0.994735	0	-10000000	75.0026;36.0017;965.046;1186.05;285.013;218.008;145.005;123.005;0;252.01;246.01;216.009;	45.0018;36.0017;289.012;987.932;285.013;144.169;145.005;123.005;0;152.673;122.156;66.0508;	0.577171;0.693671;0.319372;0.773642;0.963353;0.714989;0.967753;0.957519;0;0.677299;0.568271;0.390084;	24169	0.665954	0	0	0	0.991834	1	107114	107644	109081	105443
Sample-WM1-Chip_run-700_60 SPD_1-23-2024	A0A8I5ZKK5;A6IRV0	A0A8I5ZKK5;A6IRV0	A0A8I5ZKK5_RAT;A6IRV0_RAT	Ncbp2as2;rCG_63619	909986	497.55	1224.45	909986	497.55	1224.45		AAQLTAFALLK	AAQLTAFALLK	AAQLTAFALLK2	2	0.00921611	0.381773	0.000100388	1	0.00197759	0.000779828	0.00156495	0	0	522906	288905	486533		3128.25	0.852892	145222	144689	145755	742081	143699	755111	NCBP2 antisense 2 (head to head)	0	0	0	3362.11	207202	0.447285	1	0	0.80669	0	-10000000	247.009;167.005;0;129.004;107.004;29.0007;70.0021;71.0028;164.005;48.0013;137.004;0;	226.897;167.005;0;129.004;99.3258;11.2407;0;0;44.84;0;40.2686;0;	0.786951;0.951689;0;0.84097;0.661842;0.422231;0.254441;0.0634868;0.41624;0.129275;0.413868;0;	17964	0	0	0	0	0	1	0.966563	0.941821	0.949586	0.957802
Sample-ML1-Chip_run-697_60 SPD_1-23-2024	A0A8I5ZKK5;A6IRV0	A0A8I5ZKK5;A6IRV0	A0A8I5ZKK5_RAT;A6IRV0_RAT	Ncbp2as2;rCG_63619	4802.11	1828.54	778.88	4802.11	1828.54	778.88		AAQLTAFALLK	AAQLTAFALLK	AAQLTAFALLK2	2	0.00116186	0.0406096	0.000100388	1	0.00147016	0.000779828	0.00144352	0	0	450363	189468	396108		2732.78	0.87893	143295	142762	143828	742081	141389	757269	NCBP2 antisense 2 (head to head)	0	0	0.11668	3107.09	179467	0.511039	1	104361	0.975057	0	-10000000	241.008;104.004;124.004;133.003;57.0014;0;0;76.0027;102.003;0;116.004;34.0014;	241.008;76.3512;74.9751;133.003;30.3888;0;0;0;29.547;0;37.405;0;	0.946208;0.68087;0.600024;0.870715;0.558065;0;0;0;0.371674;0;0.468535;0;	17722	104361	0	0	0	0.95939	1	0.967841	0.941821	0.95285	0.954771
Sample-GL2-Chip_run-695_60 SPD_1-23-2024	A0A8I5ZKK5;A6IRV0	A0A8I5ZKK5;A6IRV0	A0A8I5ZKK5_RAT;A6IRV0_RAT	Ncbp2as2;rCG_63619	2722.07	1328.12	1033.82	2722.07	1328.12	1033.82		AAQLTAFALLK	AAQLTAFALLK	AAQLTAFALLK2	2	0.000554851	0.0221213	0.000100388	1	0.000538793	0.000779828	0.000564972	0	0	452016	236133	409438		7647.91	0.801402	146477	145944	14701	742081	143625	762148	NCBP2 antisense 2 (head to head)	0	0	0.512596	8443.24	179667	0.523302	1	0.634044	0.98623	0	-10000000	264.009;159.006;127.004;66.0021;164.006;0;33.0014;37.0013;0;40.0013;53.0014;0;	264.009;159.006;108.659;29.0007;147.523;0;33.0014;37.0013;0;32.9955;0;0;	0.748697;0.98446;0.731056;0.277518;0.630574;0;0.449877;0.480122;0;0.38183;0.449877;0;	18118	0.634044	0	0	0	0.977879	1	0.964167	0.941821	0.950171	0.953644
Sample-GL3-Chip_run-696_60 SPD_1-23-2024	A0A8I5ZKK5;A6IRV0	A0A8I5ZKK5;A6IRV0	A0A8I5ZKK5_RAT;A6IRV0_RAT	Ncbp2as2;rCG_63619	5204.55	2474.51	1222.31	5204.55	2474.51	1222.31		AAQLTAFALLK	AAQLTAFALLK	AAQLTAFALLK2	2	0.000292241	0.00284033	0.000100388	1	0.00140351	0.000779828	0.00116324	0	0	696459	344161	561612		5878.71	0.83946	145059	144526	145592	742081	142657	761164	NCBP2 antisense 2 (head to head)	0	0	0.483662	7290.23	195628	0.310628	1	127871	0.998262	0	-10000000	410.012;129.004;101.003;159.005;31.0007;0;72.0021;70.0022;141.004;0;37.0013;0;	410.012;129.004;51.8333;157.442;31.0007;0;72.0021;70.0022;141.004;0;0;0;	0.972837;0.66114;0.477353;0.638229;0.522625;0;0.725778;0.767112;0.902917;0;0.236557;0;	17942	127871	0	0	0	0.99716	1	0.970833	0.941821	0.950581	0.960012
Sample-GL1-Chip_run-694_60 SPD_1-23-2024	A0A8I5ZKK5;A6IRV0	A0A8I5ZKK5;A6IRV0	A0A8I5ZKK5_RAT;A6IRV0_RAT	Ncbp2as2;rCG_63619	3480.2	2172.25	1329.14	3480.2	2172.25	1329.14		AAQLTAFALLK	AAQLTAFALLK	AAQLTAFALLK2	2	0.96918	0.000251121	0.000100388	1	0.000721241	0.000779828	0.000752162	0	0	702475	401939	573407		6123.8	0.902769	145768	145235	146302	742081	143039	762031	NCBP2 antisense 2 (head to head)	0	0	0.512487	7502.21	303574	0.523488	0.998585	0.812121	0.999847	0	-10000000	491.016;159.006;61.0014;67.0029;98.0036;0;33.0015;71.0028;38.0014;0;78.0027;0;	476.467;159.006;61.0014;67.0029;88.4966;0;0;0;0;0;51.0991;0;	0.933295;0.848733;0.814778;0.813929;0.705135;0;0.199204;0.387605;0.109087;0;0.503545;0;	18030	0.812121	0	0	0	0.999749	1	0.97	0.941821	0.949901	0.960032
Sample-WM3-Chip_run-702_60 SPD_1-23-2024	A0A8I5ZKK5;A6IRV0	A0A8I5ZKK5;A6IRV0	A0A8I5ZKK5_RAT;A6IRV0_RAT	Ncbp2as2;rCG_63619	3527.11	1908.69	1140.98	3527.11	1908.69	1140.98		AAQLTAFALLK	AAQLTAFALLK	AAQLTAFALLK2	2	0.000182	0.000611604	0.000100388	1	0.0010084	0.000779828	0.00105374	0	0	614505	304832	504357		2138.95	0.897601	14274	142207	143273	742081	141466	749943	NCBP2 antisense 2 (head to head)	0	0	0	2606.08	21779	0.496992	1	0.986935	0.999615	0	-10000000	279.01;189.007;114.003;175.006;35.0014;0;22.0007;74.0028;142.004;0;74.0027;0;	279.01;160.489;36.7618;175.006;33.8597;0;21.2831;55.7563;41.5173;0;74.0027;0;	0.919842;0.818796;0.384768;0.93441;0.615072;0;0.615072;0.667867;0.258821;0;0.919232;0;	17656	0.986935	0	0	0	0.999388	1	0.967386	0.941821	0.948038	0.959205
Sample-ML1-Chip_run-697_60 SPD_1-23-2024	P07936	P07936;A6IR38;A6IR39	NEUM_RAT	Gap43	63079.2	24472.5	23755.9	63079.2	24472.5	23755.9	23755.9	AAQPPTETAESSQAEEEK	AAQPPTETAESSQAEEEK	AAQPPTETAESSQAEEEK2	2	0.00122088	0.0435543	0.00347302	0.00063857	0.000420168	0.000312012	0.000464468	0	1	1013.04	458202	957931		3535.75	0.929416	289536	284201	294869	-232775	255435	-18.13	Neuromodulin	0	0	0.972213	3739.16	1511	0.0349606	1	0	0.973296	0	-10000000	979.04;0;0;0;36.0021;34.0019;0;0;59.002;55.002;0;33.002;	979.04;0;0;0;0;34.0019;0;0;29.656;42.6212;0;33.002;	0.938966;0;0;0;0.164764;0.654444;0;0;0.455692;0.618347;0;0.654444;	3569	0	0	0	0	0.956446	1	114159	114893	116109	112763
Sample-GL2-Chip_run-695_60 SPD_1-23-2024	P07936	P07936;A6IR38;A6IR39	NEUM_RAT	Gap43	128357	69118.6	88091.4	128357	69118.6	88091.4	88091.4	AAQPPTETAESSQAEEEKEAVDEAK	AAQPPTETAESSQAEEEKEAVDEAK	AAQPPTETAESSQAEEEKEAVDEAK3	3	0.61885	0.000874382	8.19538	0.000534188	0.000391389	0.000312012	0.000432339	0	1	877001	452.81	785.14		9198.31	0.88814	598109	592777	60344	142101	540011	734217	Neuromodulin	0	0	0.401	10274.5	170279	0.607148	1	0.311604	0.999448	0	-10000000	730.029;41.0018;191.007;30.0009;0;27.0009;26.0009;0;123.006;0;0;472.016;	730.029;35.6737;116.972;30.0009;0;5.03868;22.6221;0;113.329;0;0;363.05;	0.932;0.578608;0.666949;0.683288;0;0.34989;0.578608;0;0.728694;0;0;0.755877;	7391	0.311604	0	0	0	0.999126	1	108477	1065	10781	107015
Sample-ML2-Chip_run-698_60 SPD_1-23-2024	P07936	P07936;A6IR38;A6IR39	NEUM_RAT	Gap43	80928.6	27927.9	26026.4	80928.6	27927.9	26026.4	26026.4	AAQPPTETAESSQAEEEKEAVDEAKPK	AAQPPTETAESSQAEEEKEAVDEAKPK	AAQPPTETAESSQAEEEKEAVDEAKPK3	3	6.59674	0.94059	3.42806	0.000589275	0.000421763	0.000312012	0.000469925	0	1	9849.4	3390.43	7687.53		48659.9	0.98251	579368	574034	584699	-153306	490729	725247	Neuromodulin	0	0	0.963179	62343.9	447739	0.700193	1	0.941838	0.99994	0	-10000000	7284.27;1532.08;1033.05;425.017;184.01;201.01;0;109.005;66.0029;58.002;0;122.005;	7284.27;1532.08;1033.05;425.017;170.208;160.475;0;109.005;31.8164;0;0;122.005;	0.992256;0.959021;0.948626;0.957709;0.777595;0.725145;0;0.872862;0.486692;0.174407;0;0.718935;	7158	0.941838	0	0	0	0.999906	1	114229	115889	11706	112857
Sample-ML3-Chip_run-699_60 SPD_1-23-2024	P07936	P07936;A6IR38;A6IR39	NEUM_RAT	Gap43	88590.3	28352.4	27383.1	88590.3	28352.4	27383.1	27383.1	AAQPPTETAESSQAEEEKEAVDEAKPK	AAQPPTETAESSQAEEEKEAVDEAKPK	AAQPPTETAESSQAEEEKEAVDEAKPK3	3	3.79854	3.79854	3.42806	0.000538793	0.000399042	0.000312012	0.000442087	0	1	12800.6	4096.7	9432.99		59909.3	0.982174	579322	573986	584654	-153306	498904	676622	Neuromodulin	0	0	0.980765	81297.2	508195	0.638836	1	0.960139	0.999975	0	-10000000	9513.46;2094.09;1193.06;457.024;215.009;247.012;232.012;249.014;70.0039;42.0019;83.0029;117.004;	9513.46;2094.09;1193.06;457.024;215.009;247.012;173.32;249.014;70.0039;28.6327;0;117.004;	0.986881;0.984482;0.940591;0.889564;0.937226;0.924617;0.737429;0.787896;0.739695;0.470165;0.405667;0.804339;	7158	0.960139	0	0	0	0.999962	1	114594	115889	117078	113175
Sample-ML1-Chip_run-697_60 SPD_1-23-2024	P07936	P07936;A6IR38;A6IR39	NEUM_RAT	Gap43	63079.2	24472.5	23755.9	63079.2	24472.5	23755.9	23755.9	AAQPPTETAESSQAEEEKEAVDEAKPK	AAQPPTETAESSQAEEEKEAVDEAKPK	AAQPPTETAESSQAEEEKEAVDEAKPK3	3	8.40336	0.00014431	3.42806	0.00063857	0.000420168	0.000312012	0.000464468	0	1	5395.22	2093.16	4376.03		36766.1	0.959857	552786	547454	558117	-153306	460765	731671	Neuromodulin	0	0	0.993208	45329	33663	0.79485	1	0.851339	0.999909	0	-10000000	3903.15;1019.04;473.021;307.016;38.002;36.0019;165.009;60.003;0;76.004;0;27.001;	3903.15;1019.04;473.021;307.016;24.8656;0;111.38;39.779;0;58.1416;0;27.001;	0.992617;0.874335;0.873779;0.842923;0.431757;0.213117;0.539847;0.484579;0;0.536725;0;0.547793;	6828	0.851339	0	0	0	0.999856	1	114323	115889	117036	112922
Sample-GL2-Chip_run-695_60 SPD_1-23-2024	P07936	P07936;A6IR38;A6IR39	NEUM_RAT	Gap43	128357	69118.6	88091.4	128357	69118.6	88091.4	88091.4	AAQPPTETAESSQAEEEKEAVDEAKPK	AAQPPTETAESSQAEEEKEAVDEAKPK	AAQPPTETAESSQAEEEKEAVDEAKPK3	3	3.42806	3.42806	3.42806	0.000534188	0.000391389	0.000312012	0.000432339	0	1	11279.5	5901.38	10232.6		66890	0.97773	593487	588156	598819	-153306	511535	687364	Neuromodulin	0	0	0.972446	73733.6	505666	0.751617	1	0.93342	0.999978	0	-10000000	8147.35;1883.07;1249.06;610.026;124.006;140.005;303.013;29.001;94.0039;121.005;0;199.01;	8147.35;1883.07;1249.06;610.026;124.006;140.005;303.013;15.998;90.4751;121.005;0;199.01;	0.990751;0.953382;0.929499;0.927207;0.930129;0.885165;0.94866;0.440121;0.763752;0.786636;0;0.860487;	7334	0.93342	0	0	0	0.999966	1	11426	115889	117069	112885
Sample-GL3-Chip_run-696_60 SPD_1-23-2024	P07936	P07936;A6IR38;A6IR39	NEUM_RAT	Gap43	109471	57548.5	63504.9	109471	57548.5	63504.9	63504.9	AAQPPTETAESSQAEEEKEAVDEAKPK	AAQPPTETAESSQAEEEKEAVDEAKPK	AAQPPTETAESSQAEEEKEAVDEAKPK3	3	0.70205	0.000204866	3.42806	0.000652742	0.000440529	0.000312012	0.000486145	0	1	9218.38	4754.97	7759.31		57470.4	0.94805	563317	557986	568653	-153306	453481	783853	Neuromodulin	0	0	0.982891	68277.2	317053	0.367316	1	0.814183	0.999874	0	-10000000	6481.25;1518.07;1219.06;159.006;97.0039;101.004;172.009;136.007;50.002;183.01;26.001;79.0029;	6481.25;1518.07;1219.06;154.109;97.0039;57.8636;172.009;109.543;17.7642;183.01;0;79.0029;	0.988198;0.875815;0.824549;0.692439;0.560395;0.535161;0.926344;0.668289;0.378545;0.627428;0.225736;0.682665;	6960	0.814183	0	0	0	0.999795	1	114094	115889	117002	112805
Sample-GL1-Chip_run-694_60 SPD_1-23-2024	P07936	P07936;A6IR38;A6IR39	NEUM_RAT	Gap43	101206	71247.7	67836.5	101206	71247.7	67836.5	67836.5	AAQPPTETAESSQAEEEKEAVDEAKPK	AAQPPTETAESSQAEEEKEAVDEAKPK	AAQPPTETAESSQAEEEKEAVDEAKPK3	3	0.000880204	0.0165618	3.42806	0.000702741	0.000431965	0.000312012	0.000481232	0	1	6716.28	4704	6710.74		52185.1	0.971036	561551	556219	566883	-153306	441416	806558	Neuromodulin	0	0	0.983458	52228.2	366968	0.538597	1	0.859763	0.989985	0	-10000000	5128.21;997.049;591.022;283.013;39.002;54.002;177.009;139.006;58.0029;31.001;63.003;0;	5128.21;997.049;591.022;242.885;0;27.1647;115.363;139.006;0;14.309;0;0;	0.976129;0.967052;0.933567;0.842349;0.0874675;0.492985;0.606974;0.794688;0.318617;0.440858;0.231046;0;	6938	0.859763	0	0	0	0.983438	1	114344	115889	117103	112905
Sample-ML2-Chip_run-698_60 SPD_1-23-2024	P07936	P07936;A6IR38;A6IR39	NEUM_RAT	Gap43	80928.6	27927.9	26026.4	80928.6	27927.9	26026.4	26026.4	AAQPPTETAESSQAEEEKEAVDEAKPK	AAQPPTETAESSQAEEEKEAVDEAKPK	AAQPPTETAESSQAEEEKEAVDEAKPK4	4	6.59674	0.000342206	0.000100388	0.000589275	0.000421763	0.000312012	0.000469925	0	1	80928.6	27927.9	63324.4		322624	0.994344	57919	573856	584521	-153306	490729	723476	Neuromodulin	0	0	0.925962	412313	676183	0.826114	1	0	0.999781	0	-10000000	31798;14861.4;34269.2;17609.6;19626.7;14217.4;19091.7;17663.6;7408.26;4172.15;5843.2;8052.29;	31798;14861.4;34269.2;17609.6;19626.7;14217.4;19091.7;17663.6;7408.26;4172.15;5843.2;8052.29;	0.99467;0.991857;0.99512;0.99291;0.992208;0.982651;0.991453;0.987328;0.985888;0.958276;0.976333;0.99231;	7154	0	0	0	0	0.999658	1	0.990104	0.967284	0.97947	0.974623
Sample-WM1-Chip_run-700_60 SPD_1-23-2024	P07936	P07936;A6IR38;A6IR39	NEUM_RAT	Gap43	33404.1	20085.3	14876.8	33404.1	20085.3	14876.8	14876.8	AAQPPTETAESSQAEEEKEAVDEAKPK	AAQPPTETAESSQAEEEKEAVDEAKPK	AAQPPTETAESSQAEEEKEAVDEAKPK4	4	0.000223347	0.000680482	0.000100388	0.000630915	0.000506329	0.000312012	0.000571755	0	1	33404.1	20085.3	33824.8		199375	0.96853	580776	575445	586111	-153306	494537	724814	Neuromodulin	0	0	0.598609	196895	578229	0.657372	1	0	0.999573	0	-10000000	17830.6;4164.14;11409.4;4978.18;9294.31;4578.15;5143.17;6216.22;2310.08;1103.03;941.028;1880.07;	17830.6;4164.14;11409.4;4978.18;9294.31;4578.15;5143.17;6216.22;2310.08;1103.03;941.028;1880.07;	0.954883;0.959694;0.993082;0.970709;0.948248;0.969541;0.955957;0.971351;0.971851;0.974815;0.878759;0.898266;	7176	0	0	0	0	0.999319	1	0.984792	0.967284	0.975193	0.974618
Sample-ML3-Chip_run-699_60 SPD_1-23-2024	P07936	P07936;A6IR38;A6IR39	NEUM_RAT	Gap43	88590.3	28352.4	27383.1	88590.3	28352.4	27383.1	27383.1	AAQPPTETAESSQAEEEKEAVDEAKPK	AAQPPTETAESSQAEEEKEAVDEAKPK	AAQPPTETAESSQAEEEKEAVDEAKPK4	4	0.00030774	0.00735244	0.000100388	0.000538793	0.000399042	0.000312012	0.000442087	0	1	88590.3	28352.4	65283.7		308030	0.992116	579144	573808	584476	-153306	498904	674809	Neuromodulin	0	0	0.950301	417998	67448	0.798485	1	0	0.995258	0	-10000000	35054.4;16291.6;37244.4;17249.7;21094.7;13973.5;18870.7;21554.8;8390.34;4604.14;6252.19;8247.33;	35054.3;16291.6;37244.4;17249.7;21094.7;13973.5;18870.7;21554.8;8390.34;4604.14;6252.19;8247.33;	0.990216;0.988838;0.995339;0.989849;0.992985;0.984175;0.997198;0.996136;0.974567;0.97594;0.995228;0.974363;	7154	0	0	0	0	0.992648	1	0.995833	0.967284	0.980836	0.979127
Sample-ML1-Chip_run-697_60 SPD_1-23-2024	P07936	P07936;A6IR38;A6IR39	NEUM_RAT	Gap43	63079.2	24472.5	23755.9	63079.2	24472.5	23755.9	23755.9	AAQPPTETAESSQAEEEKEAVDEAKPK	AAQPPTETAESSQAEEEKEAVDEAKPK	AAQPPTETAESSQAEEEKEAVDEAKPK4	4	0.000293997	0.00128002	0.000100388	0.00063857	0.000420168	0.000312012	0.000464468	0	1	63079.2	24472.5	51163.1		281791	0.99067	552608	547276	55794	-153306	460765	729901	Neuromodulin	0	0	0.921398	347421	662809	0.828974	1	0	0.999194	0	-10000000	24577.8;11120.4;27381;13888.5;16914.5;10023.3;15329.5;15729.5;5046.2;2950.1;4071.14;5669.19;	24577.8;11120.4;27381;13888.5;16914.5;10023.3;15329.5;15729.5;5046.2;2950.1;4071.14;5669.19;	0.994627;0.97809;0.992227;0.988976;0.994746;0.986273;0.997963;0.994552;0.982268;0.946908;0.985924;0.986904;	6824	0	0	0	0	0.99872	1	0.990417	0.967284	0.979676	0.975692
Sample-GL2-Chip_run-695_60 SPD_1-23-2024	P07936	P07936;A6IR38;A6IR39	NEUM_RAT	Gap43	128357	69118.6	88091.4	128357	69118.6	88091.4	88091.4	AAQPPTETAESSQAEEEKEAVDEAKPK	AAQPPTETAESSQAEEEKEAVDEAKPK	AAQPPTETAESSQAEEEKEAVDEAKPK4	4	0.00209853	0.07798	0.000100388	0.000534188	0.000391389	0.000312012	0.000432339	0	1	128357	69118.6	119847		626437	0.990368	59331	587979	598642	-153306	511535	685541	Neuromodulin	0	0	0.992784	670922	680026	0.711795	1	0	0.95309	0	-10000000	46346.7;28847;53163.7;24534.8;31395;22397.8;27117.9;27844.9;11583.4;6296.21;8813.25;11989.5;	46346.7;28847;53163.7;24534.8;31395;22397.8;27117.9;27844.9;11583.4;6296.21;8813.25;11989.5;	0.989142;0.984732;0.994495;0.988755;0.990315;0.995588;0.995128;0.992984;0.996043;0.993307;0.996335;0.988831;	7330	0	0	0	0	0.92202	1	0.990729	0.967284	0.976992	0.978057
Sample-GL3-Chip_run-696_60 SPD_1-23-2024	P07936	P07936;A6IR38;A6IR39	NEUM_RAT	Gap43	109471	57548.5	63504.9	109471	57548.5	63504.9	63504.9	AAQPPTETAESSQAEEEKEAVDEAKPK	AAQPPTETAESSQAEEEKEAVDEAKPK	AAQPPTETAESSQAEEEKEAVDEAKPK4	4	0.000364348	0.00510104	0.000100388	0.000652742	0.000440529	0.000312012	0.000486145	0	1	109471	57548.5	93909.5		485264	0.99476	564916	559585	570252	-153306	453481	798798	Neuromodulin	0	0	0.992681	565675	68283	0.795919	1	0	0.996882	0	-10000000	41137.5;20848.7;47484.7;23489.7;25576.8;18508.6;24317.9;25707.9;11080.4;6674.21;7382.23;11486.4;	41137.5;20848.7;47484.7;23489.7;25576.8;18508.6;24317.9;25707.9;11080.4;6674.21;7382.23;11486.4;	0.99689;0.987797;0.995972;0.995258;0.990647;0.989661;0.997105;0.989918;0.986616;0.980781;0.990947;0.99202;	6978	0	0	0	0	0.994899	1	0.99	0.967284	0.977089	0.977305
Sample-WM2-Chip_run-701_60 SPD_1-23-2024	P07936	P07936;A6IR38;A6IR39	NEUM_RAT	Gap43	35369.4	20263	14618.7	35369.4	20263	14618.7	14618.7	AAQPPTETAESSQAEEEKEAVDEAKPK	AAQPPTETAESSQAEEEKEAVDEAKPK	AAQPPTETAESSQAEEEKEAVDEAKPK4	4	0.000239063	0.00584932	0.000100388	0.000598444	0.000499002	0.000312012	0.000557414	0	1	35369.4	20263	32638.1		196746	0.923515	561422	556088	566754	-153306	47109	755148	Neuromodulin	0	0	0.628241	213210	533803	0.602509	1	0	0.99637	0	-10000000	19505.6;4372.15;12614.4;5603.19;10185.3;4079.15;6423.21;7484.26;2359.08;1331.04;1791.06;2607.1;	18382.8;4372.15;12614.4;5603.19;9852.68;4079.15;6423.21;7484.26;2359.08;1331.04;1791.06;2607.1;	0.865838;0.990978;0.984184;0.97481;0.910746;0.960019;0.980656;0.985712;0.950301;0.941186;0.981961;0.968814;	6934	0	0	0	0	0.994151	1	0.985313	0.967284	0.974861	0.975291
Sample-GL1-Chip_run-694_60 SPD_1-23-2024	P07936	P07936;A6IR38;A6IR39	NEUM_RAT	Gap43	101206	71247.7	67836.5	101206	71247.7	67836.5	67836.5	AAQPPTETAESSQAEEEKEAVDEAKPK	AAQPPTETAESSQAEEEKEAVDEAKPK	AAQPPTETAESSQAEEEKEAVDEAKPK4	4	0.00160803	0.0425734	0.000100388	0.000702741	0.000431965	0.000312012	0.000481232	0	1	101206	71247.7	101642		597642	0.992749	561373	556042	566705	-153306	441416	805139	Neuromodulin	0	0	0.995721	595076	684561	0.612753	1	0	0.974655	0	-10000000	38432.4;19044.8;43728.7;21508.9;24252.9;19145.7;24103.9;22174.8;9019.31;5433.2;7088.21;10481.3;	38432.4;19044.8;43728.7;21508.9;24252.9;19145.7;24103.9;22174.8;9019.31;5433.2;7088.21;10481.3;	0.989339;0.995117;0.994714;0.993228;0.990233;0.993279;0.994558;0.997199;0.987455;0.968353;0.986576;0.987639;	6934	0	0	0	0	0.957427	1	0.988854	0.967284	0.977287	0.976167
Sample-WM3-Chip_run-702_60 SPD_1-23-2024	P07936	P07936;A6IR38;A6IR39	NEUM_RAT	Gap43	31951.8	17001.3	11169.9	31951.8	17001.3	11169.9	11169.9	AAQPPTETAESSQAEEEKEAVDEAKPK	AAQPPTETAESSQAEEEKEAVDEAKPK	AAQPPTETAESSQAEEEKEAVDEAKPK4	4	0.000182	0.00114921	0.000100388	0.000588928	0.000515464	0.000312012	0.000576037	0	1	31951.8	17001.3	28129.4		166853	0.915375	557707	552376	563039	-153306	458513	781402	Neuromodulin	0	0	0.822561	189526	542027	0.729006	1	0	0.999277	0	-10000000	17319.6;4683.16;11284.4;5599.18;10241.3;5429.17;5955.21;6691.21;2253.07;1057.03;1554.06;2230.07;	15984.2;4683.16;11284.4;5599.18;10241.3;5429.17;5955.21;6691.21;2253.07;1057.03;1554.06;2230.07;	0.841637;0.99104;0.988423;0.977855;0.934953;0.959783;0.99066;0.97923;0.941831;0.81877;0.93042;0.932028;	6890	0	0	0	0	0.998851	1	0.987188	0.967284	0.974985	0.977351
Sample-ML2-Chip_run-698_60 SPD_1-23-2024	Q9R080	Q9R080;Q9R080-2;Q9R080-3;Q9R080-4;A0A8I5ZNN7;A0A8I5ZZF6;A0A8I6AC91;A0A8I6AMW5;A0A8L2R2Q0;A6JTD0;A6JTD2;A6JTD3;A6JTD4;A6JTD5;G3V9X2	GPSM1_RAT	Gpsm1	12192.3	4434.11	7127.21	12192.3	4434.11	7127.21	7127.67	AAQPSVTASPQTEEFFDLIASSQSR	AAQPSVTASPQTEEFFDLIASSQSR	AAQPSVTASPQTEEFFDLIASSQSR3	3	6.59674	0.000466215	4.98355	0.000589275	0.000421763	0.000312012	0.000469925	0	1	4417.82	1571.67	3563.64		3551.03	0.964558	177483	17695	178017	959096	170685	100335	G-protein-signaling modulator 1	0	0	0.977122	4402.19	376685	0.639428	1	0.46286	0.999702	0	-10000000	1888.08;844.039;1689.07;172.008;423.02;395.021;235.012;37.0019;105.004;342.015;231.011;46.0018;	1884.71;844.039;1689.07;106.104;368.266;340.148;218.979;0;54.7565;296.278;136.225;46.0018;	0.967611;0.920884;0.982975;0.622918;0.898653;0.858274;0.730006;0.0258982;0.520016;0.901064;0.637717;0.641931;	21955	0.46286	0	0	0	0.999534	1	113771	108183	10957	112412
Sample-ML3-Chip_run-699_60 SPD_1-23-2024	Q9R080	Q9R080;Q9R080-2;Q9R080-3;Q9R080-4;A0A8I5ZNN7;A0A8I5ZZF6;A0A8I6AC91;A0A8I6AMW5;A0A8L2R2Q0;A6JTD0;A6JTD2;A6JTD3;A6JTD4;A6JTD5;G3V9X2	GPSM1_RAT	Gpsm1	28163.8	6664.46	7155.18	28163.8	6664.46	7155.18	7155.85	AAQPSVTASPQTEEFFDLIASSQSR	AAQPSVTASPQTEEFFDLIASSQSR	AAQPSVTASPQTEEFFDLIASSQSR3	3	4.98355	0.00157589	4.98355	0.000538793	0.000399042	0.000312012	0.000442087	0	1	3127.13	1256.17	2892.43		2555.74	0.930483	178019	177486	178552	959096	171152	100095	G-protein-signaling modulator 1	0	0	0.88877	2763.13	299308	0.655907	1	0.295747	0.99898	0	-10000000	1578.06;673.034;876.037;178.008;338.017;135.006;282.013;0;104.006;367.015;199.009;84.0037;	1578.06;673.034;876.037;170.989;318.997;60.1527;282.013;0;104.006;343.81;175.18;47.525;	0.990238;0.893832;0.851001;0.926658;0.847618;0.521569;0.940729;0;0.912113;0.858993;0.842601;0.482807;	22021	0.295747	0	0	0	0.998424	1	113479	108183	109643	112075
Sample-ML1-Chip_run-697_60 SPD_1-23-2024	Q9R080	Q9R080;Q9R080-2;Q9R080-3;Q9R080-4;A0A8I5ZNN7;A0A8I5ZZF6;A0A8I6AC91;A0A8I6AMW5;A0A8L2R2Q0;A6JTD0;A6JTD2;A6JTD3;A6JTD4;A6JTD5;G3V9X2	GPSM1_RAT	Gpsm1	14769.3	5799.92	6351.7	14769.3	5799.92	6351.7	6351.94	AAQPSVTASPQTEEFFDLIASSQSR	AAQPSVTASPQTEEFFDLIASSQSR	AAQPSVTASPQTEEFFDLIASSQSR3	3	7.05901	7.05901	4.98355	0.00063857	0.000420168	0.000312012	0.000464468	0	1	3868.17	1563.93	3269.6		2452.18	0.932588	175538	175005	176071	959096	167772	100648	G-protein-signaling modulator 1	0	0	0.867026	2901.1	384204	0.521906	1	0.567351	0.999956	0	-10000000	1953.09;637.03;1278.06;280.011;315.016;101.005;383.014;106.006;103.005;427.02;162.007;100.005;	1953.09;637.03;1278.06;215.108;296.764;39.1676;383.014;93.6176;103.005;419.477;141.297;100.005;	0.976182;0.845816;0.909221;0.792566;0.837161;0.383648;0.804763;0.674878;0.615322;0.907961;0.675358;0.894525;	21713	0.567351	0	0	0	0.999929	1	113542	108183	109633	112131
Sample-GL2-Chip_run-695_60 SPD_1-23-2024	Q9R080	Q9R080;Q9R080-2;Q9R080-3;Q9R080-4;A0A8I5ZNN7;A0A8I5ZZF6;A0A8I6AC91;A0A8I6AMW5;A0A8L2R2Q0;A6JTD0;A6JTD2;A6JTD3;A6JTD4;A6JTD5;G3V9X2	GPSM1_RAT	Gpsm1	13766.3	6548.47	5452.91	13766.3	6548.47	5452.91	5453.27	AAQPSVTASPQTEEFFDLIASSQSR	AAQPSVTASPQTEEFFDLIASSQSR	AAQPSVTASPQTEEFFDLIASSQSR3	3	9.55429	0.0024306	4.98355	0.000534188	0.000391389	0.000312012	0.000432339	0	1	2268.11	1281.64	2222.27		2658.3	0.914602	177832	177298	178365	959096	17186	100301	G-protein-signaling modulator 1	0	0	0.914883	2713.13	311407	0.410498	1	0.384932	0.998468	0	-10000000	934.045;484.017;850.043;146.006;334.015;160.008;180.009;69.0028;108.006;399.02;249.011;141.006;	934.045;484.017;850.043;135.349;326.813;150.998;173.446;63.8235;101.698;306.651;143.18;120.988;	0.967419;0.85543;0.890256;0.790463;0.910379;0.684268;0.886824;0.641792;0.732182;0.735695;0.648238;0.770653;	21999	0.384932	0	0	0	0.997569	1	113458	108183	109508	112108
Sample-GL3-Chip_run-696_60 SPD_1-23-2024	Q9R080	Q9R080;Q9R080-2;Q9R080-3;Q9R080-4;A0A8I5ZNN7;A0A8I5ZZF6;A0A8I6AC91;A0A8I6AMW5;A0A8L2R2Q0;A6JTD0;A6JTD2;A6JTD3;A6JTD4;A6JTD5;G3V9X2	GPSM1_RAT	Gpsm1	16235.4	8300.71	5708.53	16235.4	8300.71	5708.53	5708.9	AAQPSVTASPQTEEFFDLIASSQSR	AAQPSVTASPQTEEFFDLIASSQSR	AAQPSVTASPQTEEFFDLIASSQSR3	3	0.000999539	0.0216015	4.98355	0.000652742	0.000440529	0.000312012	0.000486145	0	1	2319.2	1257.87	2052.64		2907.56	0.931278	177302	176769	177835	959096	170926	100.36	G-protein-signaling modulator 1	0	0	0.952706	3285.14	305617	0.289384	1	0.182904	0.986929	0	-10000000	1215.05;534.026;601.029;80.0038;398.019;287.015;375.016;36.0018;28.001;321.013;180.008;0;	1215.05;514.113;590.032;0;273.15;178.263;350.716;0;0;187.746;94.6541;0;	0.967652;0.862697;0.916129;0.274045;0.773513;0.671921;0.910445;0.056089;0.234798;0.609841;0.59818;0;	21933	0.182904	0	0	0	0.978399	1	113333	108183	109352	112063
Sample-WM2-Chip_run-701_60 SPD_1-23-2024	Q9R080	Q9R080;Q9R080-2;Q9R080-3;Q9R080-4;A0A8I5ZNN7;A0A8I5ZZF6;A0A8I6AC91;A0A8I6AMW5;A0A8L2R2Q0;A6JTD0;A6JTD2;A6JTD3;A6JTD4;A6JTD5;G3V9X2	GPSM1_RAT	Gpsm1	6271.14	3606.99	3790.59	6271.14	3606.99	3790.59	3790.84	AAQPSVTASPQTEEFFDLIASSQSR	AAQPSVTASPQTEEFFDLIASSQSR	AAQPSVTASPQTEEFFDLIASSQSR3	3	0.00069355	0.0172195	4.98355	0.000598444	0.000499002	0.000312012	0.000557414	0	1	1811.08	1002.05	1614.04		2327.02	0.946921	175352	174818	175885	959096	16872	100187	G-protein-signaling modulator 1	0	0	0.0910728	2611.11	211572	0.494365	1	0.291928	0.989389	0	-10000000	808.036;348.017;655.027;405.018;198.009;164.007;275.012;112.005;75.0039;257.011;255.012;108.006;	808.036;348.017;655.027;260.046;185.397;48.6987;267.617;91.9705;75.0039;257.011;220.036;84.1944;	0.945646;0.935296;0.954671;0.635634;0.786368;0.458165;0.81153;0.64985;0.753923;0.890516;0.805001;0.624531;	21691	0.291928	0	0	0	0.982781	1	112795	108183	109167	111724
Sample-GL1-Chip_run-694_60 SPD_1-23-2024	Q9R080	Q9R080;Q9R080-2;Q9R080-3;Q9R080-4;A0A8I5ZNN7;A0A8I5ZZF6;A0A8I6AC91;A0A8I6AMW5;A0A8L2R2Q0;A6JTD0;A6JTD2;A6JTD3;A6JTD4;A6JTD5;G3V9X2	GPSM1_RAT	Gpsm1	12529.3	8139.34	5280.64	12529.3	8139.34	5280.64	5280.99	AAQPSVTASPQTEEFFDLIASSQSR	AAQPSVTASPQTEEFFDLIASSQSR	AAQPSVTASPQTEEFFDLIASSQSR3	3	0.00315134	0.0940757	4.98355	0.000702741	0.000431965	0.000312012	0.000481232	0	1	1804.87	1057.45	1508.56		1551.36	0.946222	177122	176588	177655	959096	171356	997642	G-protein-signaling modulator 1	0	0	0.699717	1856.08	27439	0.31105	1	0	0.94566	0	-10000000	755.035;344.014;897.041;115.005;269.012;202.008;237.01;108.005;0;199.007;173.008;31.001;	755.035;152.79;897.041;51.3895;193.807;103.623;165.397;62.3523;0;128.188;173.008;0;	0.978902;0.611168;0.975783;0.515199;0.695015;0.51245;0.694858;0.56645;0;0.64263;0.901901;0.178833;	21911	0	0	0	0	0.905924	1	113489	108183	109606	112089
Sample-ML3-Chip_run-699_60 SPD_1-23-2024	P51400	P51400;A0A0G2JUX0;A6JK91;A6JK92;A6JK93;A6JK94;A6JK95;G3V649	RED1_RAT	Adarb1	1453.05	526529	328121	1453.05	526529	328121	328121	AAQSALATVFNLHLDQTPSR	AAQSALATVFNLHLDQTPSR	AAQSALATVFNLHLDQTPSR3	3	0.00959015	0.342989	0.0428086	0.000538793	0.000866801	0.000779828	0.000911023	0	1	1453.05	526529	1212.37		1481.05	0.955572	14.75	146967	148033	76.99	146357	777276	Double-stranded RNA-specific editase 1	0	0	0.944163	1775.06	27693	0.61773	1	0	0.818142	144185	0.457767	688.025;1413.05;453.016;312.01;492.019;499.016;783.025;168.006;443.014;312.011;27.0007;577.019;	688.025;1063.44;453.016;312.01;423.559;489.752;653.844;168.006;443.014;312.011;0;529.091;	0.940634;0.70017;0.968481;0.969772;0.730179;0.888553;0.779903;0.921768;0.902913;0.879838;0.2459;0.873752;	18242	0	0	0	0	0	1	0.987841	0.962543	0.975187	0.971728
Sample-GL3-Chip_run-696_60 SPD_1-23-2024	Q9QUL6	Q9QUL6;F1LQ81;A0A0G2K6U1;A0A8I6AP08;A6HJT2;A6HJT3;O88975	NSF_RAT	Nsf	221231	117223	148666	221231	117223	148666	148666	AAQSTAMNR	AAQSTAMNR	AAQSTAMNR2	2	0.00342694	0.101246	0.013519	0.000652742	0.000440529	0.000312012	0.000486145	0	1	695865	591988	966025		4121.76	0.893738	104388	0.990578	10972	-432231	119731	-431162	Vesicle-fusing ATPase	0	0	0.647901	2969.06	346408	0.426919	0.990985	0.162298	0.941554	0	-10000000	412.008;253.006;113.002;85.0014;127.003;35.0009;0;45.0009;0;71.0014;368.009;0;	412.008;198.856;74.0014;85.0014;36.419;0;0;3.97738;0;43.3349;304.307;0;	0.953737;0.755941;0.751839;0.925285;0.308351;0.151062;0;0.291706;0;0.577452;0.835254;0;	1276	0.162298	0	0	0	0	1	0.794205	0.837617	0.837234	0.815953
Sample-ML2-Chip_run-698_60 SPD_1-23-2024	Q5PPJ9	Q5PPJ9;A0A0G2K9P4;A0A8I5Y0M5;A0A8I5ZMU1;A0A8I5ZYB8;A0A8I5ZZ43;A0A8I6GHN4;A0A8I6GM93;A6JTX1;A6JTX3;A6JTX4;A6JTX6;D4A7V1	SHLB2_RAT	Sh3glb2	127129	47478.4	35976.2	127129	47478.4	35746.8	35715.3	AAQTEFDR	AAQTEFDR	AAQTEFDR2	2	0.000533252	0.00769054	0.000937097	0.000589275	0.000421763	0.000312012	0.000469925	0	1	4118.09	1348.05	3056.6		14342.6	0.94715	262646	257315	267978	-207342	306093	-255218	Endophilin-B2	0	0	0.905702	19323.4	357044	0.312639	1	0.962472	0.995102	0	-10000000	2948.06;664.016;2436.06;506.01;39.001;63.0014;191.005;2911.06;96.0025;142.004;99.0023;0;	2948.06;664.016;1330.07;506.01;39.001;63.0014;170.109;2493.64;76.623;0;95.7563;0;	0.968608;0.939805;0.509522;0.83177;0.544115;0.756746;0.856786;0.830671;0.656091;0.406346;0.728561;0;	3234	0.962472	0	0	0	0.992309	1	0.81875	0.834991	0.840151	0.828631
Sample-ML3-Chip_run-699_60 SPD_1-23-2024	Q5PPJ9	Q5PPJ9;A0A0G2K9P4;A0A8I5Y0M5;A0A8I5ZMU1;A0A8I5ZYB8;A0A8I5ZZ43;A0A8I6GHN4;A0A8I6GM93;A6JTX1;A6JTX3;A6JTX4;A6JTX6;D4A7V1	SHLB2_RAT	Sh3glb2	140197	46276.1	35077.9	140197	46276.1	34645.7	35308.2	AAQTEFDR	AAQTEFDR	AAQTEFDR2	2	0.00074797	0.0134546	0.000937097	0.000538793	0.000399042	0.000312012	0.000442087	0	1	7935.21	1723.11	3967.6		12233.7	0.965891	296351	291018	301682	-207342	332716	-253503	Endophilin-B2	0	0	0.99034	24467.5	428138	0.288402	1	0.750087	0.991356	0	-10000000	5700.12;1356.03;2916.08;897.017;31.0005;165.003;114.003;5893.15;89.002;177.004;313.006;0;	5700.12;1356.03;1940.08;879.051;0;165.003;64.9066;5197.15;12.7246;68.4423;121.034;0;	0.986191;0.940198;0.68721;0.873896;0.146377;0.898342;0.530556;0.808604;0.276922;0.514132;0.615623;0;	3652	0.750087	0	0	0	0.986545	1	0.827396	0.834991	0.84262	0.832791
Sample-GL2-Chip_run-695_60 SPD_1-23-2024	Q5PPJ9	Q5PPJ9;A0A0G2K9P4;A0A8I5Y0M5;A0A8I5ZMU1;A0A8I5ZYB8;A0A8I5ZZ43;A0A8I6GHN4;A0A8I6GM93;A6JTX1;A6JTX3;A6JTX4;A6JTX6;D4A7V1	SHLB2_RAT	Sh3glb2	83522.5	39186.1	31090.9	83522.5	39186.1	30801.3	30147.5	AAQTEFDR	AAQTEFDR	AAQTEFDR2	2	0.00172584	0.0629584	0.000937097	0.000534188	0.000391389	0.000312012	0.000432339	0	1	3758.32	1620.65	2810.09		13153.8	0.953646	301631	2963	306963	-207342	338151	-254249	Endophilin-B2	0	0	0.979193	17592.4	336351	0.666421	1	0.784855	0.961781	0	-10000000	2764.05;668.015;851.019;369.009;137.003;37.0009;221.004;6214.13;90.0018;35.001;66.0018;0;	2764.05;668.015;739.573;326.255;137.003;10.74;92.3231;3692.38;0;0;9.58902;0;	0.986207;0.936201;0.809577;0.713504;0.752049;0.3724;0.553304;0.628859;0.27022;0.0120404;0.263998;0;	3718	0.784855	0	0	0	0.937042	1	0.811146	0.834991	0.834618	0.82532
Sample-GL2-Chip_run-695_60 SPD_1-23-2024	Q5PPJ9	Q5PPJ9;A0A0G2K9P4;A0A8I5Y0M5;A0A8I5ZMU1;A0A8I5ZYB8;A0A8I5ZZ43;A0A8I6GHN4;A0A8I6GM93;A6JTX1;A6JTX3;A6JTX4;A6JTX6;D4A7V1	SHLB2_RAT	Sh3glb2	83522.5	39186.1	31090.9	83522.5	39186.1	30801.3	30147.5	AAQTEFDRQAEVTR	AAQTEFDRQAEVTR	AAQTEFDRQAEVTR2	2	0.00710056	0.283664	0.0311217	0.000534188	0.000391389	0.000312012	0.000432339	0	1	716902	407602	706752		1230.39	0.721463	428716	423385	43405	-11155	422047	-101837	Endophilin-B2	0	0	0.908465	1248.06	148048	0.330328	1	0	0.848147	0	-10000000	55.0019;25.0009;0;0;64.0037;0;30.0009;50.0018;0;0;0;0;	55.0019;4.68767;0;0;12.0007;0;0;0;0;0;0;0;	0.816497;0.408248;0;0;0.408248;0;0;0;0;0;0;0;	5295	0	0	0	0	0	1	110875	110067	111321	109244
Sample-ML2-Chip_run-698_60 SPD_1-23-2024	Q5PPJ9	Q5PPJ9;A0A0G2K9P4;A0A8I5Y0M5;A0A8I5ZMU1;A0A8I5ZYB8;A0A8I5ZZ43;A0A8I6GHN4;A0A8I6GM93;A6JTX1;A6JTX3;A6JTX4;A6JTX6;D4A7V1	SHLB2_RAT	Sh3glb2	127129	47478.4	35976.2	127129	47478.4	35746.8	35715.3	AAQTEFDRQAEVTR	AAQTEFDRQAEVTR	AAQTEFDRQAEVTR3	3	0.000316874	0.00120602	0.000100388	0.000589275	0.000421763	0.000312012	0.000469925	0	1	2314.25	678115	1537.57		3946.6	0.918167	403594	398263	408926	-11155	393486	-992695	Endophilin-B2	0	0	0.767562	5940.16	276363	0.407211	1	0	0.999229	0	-10000000	1492.04;1101.03;522.012;366.008;384.01;1878.05;319.009;117.003;31.0005;255.007;445.011;226.007;	1492.04;1101.03;522.012;300.202;228.033;1204.38;273.867;96.4158;0;255.007;269.657;98.7868;	0.96222;0.928052;0.866092;0.789769;0.519196;0.663439;0.757493;0.73154;0.176178;0.763869;0.658563;0.502986;	4981	0	0	0	0	0.998794	1	0.846705	0.833069	0.837988	0.846937
Sample-ML3-Chip_run-699_60 SPD_1-23-2024	Q5PPJ9	Q5PPJ9;A0A0G2K9P4;A0A8I5Y0M5;A0A8I5ZMU1;A0A8I5ZYB8;A0A8I5ZZ43;A0A8I6GHN4;A0A8I6GM93;A6JTX1;A6JTX3;A6JTX4;A6JTX6;D4A7V1	SHLB2_RAT	Sh3glb2	140197	46276.1	35077.9	140197	46276.1	34645.7	35308.2	AAQTEFDRQAEVTR	AAQTEFDRQAEVTR	AAQTEFDRQAEVTR3	3	0.00436536	0.149346	0.000100388	0.000538793	0.000399042	0.000312012	0.000442087	0	1	2131.06	567551	1306.83		3109.18	0.941338	419529	414198	424859	-11155	412595	-102721	Endophilin-B2	0	0	0.42383	5070.14	242975	0.503184	1	0	0.911754	0	-10000000	1430.04;494.013;353.01;348.01;855.028;1212.03;273.007;72.0022;0;293.008;458.014;259.006;	1430.04;343.928;353.01;348.01;214.824;277.057;245.502;45.9688;0;270.992;163.196;125.783;	0.957274;0.718319;0.952934;0.864089;0.425115;0.350528;0.877771;0.572629;0;0.909199;0.47338;0.564451;	5179	0	0	0	0	0	1	0.840795	0.833069	0.840553	0.841387
Sample-ML1-Chip_run-697_60 SPD_1-23-2024	Q5PPJ9	Q5PPJ9;A0A0G2K9P4;A0A8I5Y0M5;A0A8I5ZMU1;A0A8I5ZYB8;A0A8I5ZZ43;A0A8I6GHN4;A0A8I6GM93;A6JTX1;A6JTX3;A6JTX4;A6JTX6;D4A7V1	SHLB2_RAT	Sh3glb2	97509.8	39436.3	29474.6	97509.8	39436.3	29623.9	29079.1	AAQTEFDRQAEVTR	AAQTEFDRQAEVTR	AAQTEFDRQAEVTR3	3	8.40336	0.000190967	0.000100388	0.00063857	0.000420168	0.000312012	0.000464468	0	1	2268.05	869522	1817.85		4320.99	0.959197	373435	368102	378767	-11155	363146	-100135	Endophilin-B2	0	0	0.93562	5391.11	395543	0.444469	1	0	0.99988	0	-10000000	1291.03;507.012;687.017;290.007;238.005;1313.03;337.007;29.0006;93.0022;91.0022;70.0023;151.003;	1291.03;507.012;687.017;290.007;238.005;403.974;337.007;20.603;29.9902;32.8991;51.9069;66.1914;	0.963322;0.910295;0.950221;0.962098;0.899304;0.434658;0.898205;0.474315;0.354226;0.437643;0.570854;0.494753;	4607	0	0	0	0	0.999809	1	0.830938	0.833069	0.838508	0.836484
Sample-GL3-Chip_run-696_60 SPD_1-23-2024	Q5PPJ9	Q5PPJ9;A0A0G2K9P4;A0A8I5Y0M5;A0A8I5ZMU1;A0A8I5ZYB8;A0A8I5ZZ43;A0A8I6GHN4;A0A8I6GM93;A6JTX1;A6JTX3;A6JTX4;A6JTX6;D4A7V1	SHLB2_RAT	Sh3glb2	84631.2	43608.6	36148.1	84631.2	43608.6	35499.6	35673	AAQTEFDRQAEVTR	AAQTEFDRQAEVTR	AAQTEFDRQAEVTR3	3	0.000364348	0.00496917	0.000100388	0.000652742	0.000440529	0.000312012	0.000486145	0	1	1189.07	797654	1301.64		4388.65	0.849672	357307	351973	362638	-11155	345078	-978875	Endophilin-B2	0	0	0.900531	4009.11	251408	0.292571	1	0	0.996963	0	-10000000	799.018;231.005;184.003;272.007;83.002;1247.03;82.002;59.001;29.0005;104.002;56.001;112.003;	799.018;214.254;136.381;253.669;44.8995;1154.06;16.5905;58.0027;0;74.7585;0;12.4356;	0.892144;0.723204;0.638225;0.829574;0.486836;0.813735;0.391337;0.69667;0.152461;0.611277;0.327146;0.365377;	4409	0	0	0	0	0.995031	1	0.808409	0.833069	0.83185	0.824541
Sample-WM1-Chip_run-700_60 SPD_1-23-2024	Q9EQS0	Q9EQS0;A0A8I5ZTE7;A0A8I6A9N3;A6HXV3;A6HXV4;A6HXV7	TALDO_RAT	Taldo1	19400.5	13022.5	13284.7	19400.5	13022.5	13284.7	13284.7	AAQTSDLEK	AAQTSDLEK	AAQTSDLEK2	2	0.0045851	0.19075	0.000915129	0.000630915	0.000506329	0.000312012	0.000571755	0	1	1253.49	767407	1292.36		13362.2	0.838596	18264	177308	18797	-357174	203381	-383776	Transaldolase	0	0	0.752605	12960.3	237513	0.224257	1	0.33708	0.893071	0	-10000000	977.022;219.006;231.005;153.004;93.002;0;123.002;34.001;117.003;399.009;0;0;	888.98;189.364;175.147;153.004;37.7661;0;68.0015;34.001;69.0015;210.082;0;0;	0.895713;0.719956;0.676965;0.898242;0.434621;0;0.677697;0.703886;0.636573;0.60636;0;0;	2247	0.33708	0	0	0	0	1	0.816364	0.843416	0.845326	0.828396
Sample-ML3-Chip_run-699_60 SPD_1-23-2024	Q9EQS0	Q9EQS0;A0A8I5ZTE7;A0A8I6A9N3;A6HXV3;A6HXV4;A6HXV7	TALDO_RAT	Taldo1	45174.5	10397.6	10883.8	45174.5	10397.6	10883.8	10883.8	AAQTSDLEK	AAQTSDLEK	AAQTSDLEK2	2	0.00217506	0.0768571	0.000915129	0.000538793	0.000399042	0.000312012	0.000442087	0	1	2620.06	568.94	1310.03		18364.5	0.887878	218319	212988	223649	-357174	235875	-372582	Transaldolase	0	0	0.797917	36729	270186	0.810985	1	0.976926	0.952554	0	-10000000	1585.04;579.013;456.012;301.008;254.007;146.003;33.001;109.003;155.004;690.014;0;38.001;	1585.04;579.013;456.012;256.415;254.007;146.003;0;109.003;130.003;433.678;0;28.4618;	0.885942;0.880349;0.904167;0.769685;0.811534;0.871476;0.427627;0.801216;0.725869;0.579588;0;0.427627;	2687	0.976926	0	0	0	0.923143	1	0.829773	0.843416	0.850973	0.834325
Sample-ML1-Chip_run-697_60 SPD_1-23-2024	Q9EQS0	Q9EQS0;A0A8I5ZTE7;A0A8I6A9N3;A6HXV3;A6HXV4;A6HXV7	TALDO_RAT	Taldo1	35025.1	14525.3	14890.2	35025.1	14525.3	14890.2	14890.2	AAQTSDLEK	AAQTSDLEK	AAQTSDLEK2	2	0.00050325	0.00640268	0.000915129	0.00063857	0.000420168	0.000312012	0.000464468	0	1	1369.03	651037	1361.08		15117	0.878832	165123	159791	170454	-357174	184179	-374171	Transaldolase	0	0	0.576023	15205.4	261759	0.526705	0.996496	0.578106	0.995983	0	-10000000	749.02;305.007;358.008;179.004;255.005;79.002;35.001;154.004;70.0015;208.005;31.0006;28.0005;	749.02;262.006;358.008;174.298;180.157;15.7182;0;81.1585;27.99;195.716;18.2516;13.7533;	0.868635;0.814249;0.947432;0.822053;0.658124;0.234094;0.3593;0.496158;0.533534;0.827923;0.441846;0.415949;	2027	0.578106	0	0	0	0.993597	1	0.824432	0.843416	0.849767	0.832329
Sample-GL2-Chip_run-695_60 SPD_1-23-2024	Q9EQS0	Q9EQS0;A0A8I5ZTE7;A0A8I6A9N3;A6HXV3;A6HXV4;A6HXV7	TALDO_RAT	Taldo1	24193.7	13450	14458.3	24193.7	13450	14458.3	14458.3	AAQTSDLEK	AAQTSDLEK	AAQTSDLEK2	2	0.00185185	0.0657505	0.000915129	0.000534188	0.000391389	0.000312012	0.000432339	0	1	2915.06	1257.02	2179.58		18646.5	0.948041	221832	216501	227167	-357174	240821	-369901	Transaldolase	0	0	0.933134	24938.6	271601	0.559552	1	0	0.960154	0	-10000000	2034.04;496.01;385.009;280.005;184.004;33.0009;91.0025;0;101.003;392.009;0;71.002;	2034.04;496.01;385.009;241.004;145.693;0;0;0;0;164.519;0;47.2958;	0.976252;0.907812;0.850822;0.735462;0.77073;0;0.273239;0;0.261647;0.427074;0;0.478398;	2731	0	0	0	0	0.934249	1	0.823646	0.843416	0.84384	0.83406
Sample-WM3-Chip_run-702_60 SPD_1-23-2024	Q9EQS0	Q9EQS0;A0A8I5ZTE7;A0A8I6A9N3;A6HXV3;A6HXV4;A6HXV7	TALDO_RAT	Taldo1	19636.6	13438.1	13360.9	19636.6	13438.1	13360.9	13360.9	AAQTSDLEK	AAQTSDLEK	AAQTSDLEK2	2	0.00365617	0.126454	0.000915129	0.000588928	0.000515464	0.000312012	0.000576037	0	1	1136.56	809447	1339.26		12995.1	0.925731	156031	1507	161363	-357174	174998	-375054	Transaldolase	0	0	0.555093	11028.3	216108	0.507852	0.987988	0.345914	0.926296	0	-10000000	730.017;190.004;237.005;191.004;163.004;0;105.002;82.002;196.004;175.004;0;0;	730.017;169.537;237.005;191.004;136.221;0;105.002;82.002;196.004;175.004;0;0;	0.969951;0.73793;0.923867;0.771498;0.703;0;0.786482;0.65736;0.88026;0.75302;0;0;	1917	0.345914	0	0	0	0	1	0.821354	0.843416	0.845234	0.832281
Sample-ML2-Chip_run-698_60 SPD_1-23-2024	Q9EQS0	Q9EQS0;A0A8I5ZTE7;A0A8I6A9N3;A6HXV3;A6HXV4;A6HXV7	TALDO_RAT	Taldo1	35694.1	10535.4	11313.5	35694.1	10535.4	11313.5	11313.5	AAQTSDLEKIHLDEK	AAQTSDLEKIHLDEK	AAQTSDLEKIHLDEK3	3	6.59674	0.000121441	1.34667	0.000589275	0.000421763	0.000312012	0.000469925	0	1	6613.59	2329.3	5281.52		13416.6	0.963161	609943	604608	615274	129297	64123	102108	Transaldolase	0	0	0.974872	16800.5	450489	0.761448	1	0.38159	0.999922	0	-10000000	4227.11;1610.05;815.022;1131.03;570.017;224.007;680.02;350.01;423.012;1577.04;267.007;183.005;	4227.11;1610.05;776.427;1097.08;570.017;196.834;628.467;330.805;271.783;646.498;185.066;183.005;	0.970242;0.977469;0.894943;0.913715;0.966956;0.868553;0.914325;0.905696;0.685602;0.478048;0.732895;0.866872;	7536	0.38159	0	0	0	0.999879	1	0.892292	0.894691	0.905082	0.883492
Sample-WM1-Chip_run-700_60 SPD_1-23-2024	Q9EQS0	Q9EQS0;A0A8I5ZTE7;A0A8I6A9N3;A6HXV3;A6HXV4;A6HXV7	TALDO_RAT	Taldo1	19400.5	13022.5	13284.7	19400.5	13022.5	13284.7	13284.7	AAQTSDLEKIHLDEK	AAQTSDLEKIHLDEK	AAQTSDLEKIHLDEK3	3	9.61538	0.000135993	1.34667	0.000630915	0.000506329	0.000312012	0.000571755	0	1	2320.48	1406.31	2368.31		10112.5	0.935398	611525	606194	616855	129297	64965	101106	Transaldolase	0	0	0.98225	9908.25	401026	0.802813	1	0	0.999915	0	-10000000	1487.04;427.01;548.016;669.018;661.019;144.004;628.019;264.006;450.012;431.012;24.0006;62.0018;	1419.05;427.01;474.419;505.66;356.482;67.2336;404.721;264.006;267.087;65.0412;0;8.48833;	0.953999;0.938891;0.876618;0.850016;0.633289;0.535738;0.71871;0.820683;0.642549;0.35696;0.0603265;0.28871;	7558	0	0	0	0	0.999864	1	0.884205	0.894691	0.901187	0.879958
Sample-ML3-Chip_run-699_60 SPD_1-23-2024	Q9EQS0	Q9EQS0;A0A8I5ZTE7;A0A8I6A9N3;A6HXV3;A6HXV4;A6HXV7	TALDO_RAT	Taldo1	45174.5	10397.6	10883.8	45174.5	10397.6	10883.8	10883.8	AAQTSDLEKIHLDEK	AAQTSDLEKIHLDEK	AAQTSDLEKIHLDEK3	3	4.98355	0.000434691	1.34667	0.000538793	0.000399042	0.000312012	0.000442087	0	1	4046.62	1304.59	3003.93		6965.47	0.895997	609896	604565	61523	129297	644757	998536	Transaldolase	0	0	0.928441	9383.24	279236	0.476455	0.997499	0	0.999718	157172	0.394323	1965.05;1297.04;839.023;825.025;905.028;327.01;501.015;221.005;478.014;1333.04;295.008;313.008;	1965.05;1297.04;784.533;825.025;905.028;327.01;501.015;207.804;321.365;964.903;257.902;252.927;	0.827741;0.983807;0.921784;0.974512;0.928051;0.779074;0.93796;0.810959;0.539735;0.707837;0.76568;0.713171;	7536	0	0	0	0	0.999565	1	0.890104	0.894691	0.906475	0.880349
Sample-ML1-Chip_run-697_60 SPD_1-23-2024	Q9EQS0	Q9EQS0;A0A8I5ZTE7;A0A8I6A9N3;A6HXV3;A6HXV4;A6HXV7	TALDO_RAT	Taldo1	35025.1	14525.3	14890.2	35025.1	14525.3	14890.2	14890.2	AAQTSDLEKIHLDEK	AAQTSDLEKIHLDEK	AAQTSDLEKIHLDEK3	3	8.40336	0.000387187	1.34667	0.00063857	0.000420168	0.000312012	0.000464468	0	1	7744.32	2952.11	6171.78		19680.3	0.962783	585131	5798	590463	129297	621133	102352	Transaldolase	0	0	0.986262	24694.8	485026	0.698262	1	0	0.999756	0	-10000000	4989.12;1459.04;1307.04;1729.05;654.017;341.011;1122.03;455.011;341.01;1825.06;137.004;161.005;	4989.12;1459.04;1296.16;1613.62;571.755;307.459;952.938;442.074;299.37;520.965;125.816;133.191;	0.954015;0.976811;0.980741;0.933309;0.831719;0.918155;0.889077;0.864755;0.843269;0.339337;0.867176;0.795672;	7228	0	0	0	0	0.999613	1	0.894659	0.894691	0.904854	0.885976
Sample-GL2-Chip_run-695_60 SPD_1-23-2024	Q9EQS0	Q9EQS0;A0A8I5ZTE7;A0A8I6A9N3;A6HXV3;A6HXV4;A6HXV7	TALDO_RAT	Taldo1	24193.7	13450	14458.3	24193.7	13450	14458.3	14458.3	AAQTSDLEKIHLDEK	AAQTSDLEKIHLDEK	AAQTSDLEKIHLDEK3	3	0.61885	0.000146576	1.34667	0.000534188	0.000391389	0.000312012	0.000432339	0	1	4780.12	2341.72	4060.38		12865	0.963839	62761	622279	632943	129297	660992	100705	Transaldolase	0	0	0.979893	15145.5	414302	0.41809	1	0	0.999907	0	-10000000	2872.07;1035.03;873.022;921.026;709.02;166.004;387.01;332.01;374.011;1558.05;151.004;155.004;	2872.07;1035.03;873.022;921.026;709.02;30.8335;387.01;332.01;339.048;535.315;151.004;144.915;	0.970014;0.984738;0.918746;0.918357;0.947347;0.484599;0.780834;0.933492;0.80516;0.465968;0.90889;0.822505;	7756	0	0	0	0	0.999853	1	0.886042	0.894691	0.901463	0.882186
Sample-GL3-Chip_run-696_60 SPD_1-23-2024	Q9EQS0	Q9EQS0;A0A8I5ZTE7;A0A8I6A9N3;A6HXV3;A6HXV4;A6HXV7	TALDO_RAT	Taldo1	22608.7	16774.4	18763.4	22608.7	16774.4	18763.4	18763.4	AAQTSDLEKIHLDEK	AAQTSDLEKIHLDEK	AAQTSDLEKIHLDEK3	3	0.41708	0.41708	1.34667	0.000652742	0.000440529	0.000312012	0.000486145	0	1	7426.2	3750.72	6120.54		20840.8	0.972174	595667	590335	600999	129297	627168	104617	Transaldolase	0	0	0.991109	25286.6	493318	0.393018	1	0	0.999974	215313	0.262613	4455.12;1643.05;1328.03;851.024;1046.02;499.012;614.018;526.014;601.016;712.017;216.005;489.013;	4455.12;1643.05;1328.03;851.024;993.465;499.012;614.018;526.014;601.016;355.298;208.571;448.86;	0.98963;0.950779;0.940084;0.903113;0.873278;0.870096;0.929912;0.967993;0.945291;0.564912;0.868021;0.802895;	7360	0	0	0	0	0.999958	1	0.889687	0.894691	0.901301	0.884847
Sample-WM2-Chip_run-701_60 SPD_1-23-2024	Q9EQS0	Q9EQS0;A0A8I5ZTE7;A0A8I6A9N3;A6HXV3;A6HXV4;A6HXV7	TALDO_RAT	Taldo1	20316.6	14511.6	13555.2	20316.6	14511.6	13555.2	13555.2	AAQTSDLEKIHLDEK	AAQTSDLEKIHLDEK	AAQTSDLEKIHLDEK3	3	7.55801	0.000528608	1.34667	0.000598444	0.000499002	0.000312012	0.000557414	0	1	2339.08	1343.62	2164.2		9037.07	0.920796	592171	586839	597502	129297	631491	100267	Transaldolase	0	0	0.874503	9767.3	379291	0.665134	1	0	0.999671	0	-10000000	1461.04;390.01;525.016;273.006;569.015;167.005;464.016;42.0011;810.024;509.018;61.0019;119.003;	1461.04;390.01;488.031;243.265;537.394;166.027;422.715;27.6619;771.212;112.183;0;92.2348;	0.93842;0.956466;0.839531;0.833756;0.864684;0.822658;0.867114;0.501568;0.872893;0.331065;0.224792;0.652489;	7316	0	0	0	0	0.999471	1	0.875114	0.894691	0.900484	0.874396
Sample-GL1-Chip_run-694_60 SPD_1-23-2024	Q9EQS0	Q9EQS0;A0A8I5ZTE7;A0A8I6A9N3;A6HXV3;A6HXV4;A6HXV7	TALDO_RAT	Taldo1	13269.4	16331.7	16843.9	13269.4	16331.7	16843.9	16843.9	AAQTSDLEKIHLDEK	AAQTSDLEKIHLDEK	AAQTSDLEKIHLDEK3	3	1.34667	1.34667	1.34667	0.000702741	0.000431965	0.000312012	0.000481232	0	1	4748.77	2999.5	4279.1		15202.8	0.961518	593897	588562	599229	129297	628428	104855	Transaldolase	0	0	0.992183	16871.5	412233	0.468355	1	0.443419	0.999992	201069	0.289516	2530.07;1585.04;672.015;578.016;776.023;279.008;424.011;219.005;260.008;213.005;220.006;161.005;	2530.07;1573.85;644.856;540.845;412.551;279.008;423.337;219.005;260.008;123.795;219.873;78.8699;	0.988151;0.960037;0.86064;0.86861;0.506475;0.926267;0.911565;0.820551;0.799568;0.550422;0.733111;0.539482;	7338	0.443419	0	0	0	0.999987	1	0.885938	0.894691	0.898514	0.883755
Sample-WM3-Chip_run-702_60 SPD_1-23-2024	Q9EQS0	Q9EQS0;A0A8I5ZTE7;A0A8I6A9N3;A6HXV3;A6HXV4;A6HXV7	TALDO_RAT	Taldo1	19636.6	13438.1	13360.9	19636.6	13438.1	13360.9	13360.9	AAQTSDLEKIHLDEK	AAQTSDLEKIHLDEK	AAQTSDLEKIHLDEK3	3	0.000227829	0.00424856	1.34667	0.000588928	0.000515464	0.000312012	0.000576037	0	1	1683.99	938.75	1553.2		7905.51	0.889969	588459	583127	593791	129297	625368	102331	Transaldolase	0	0	0.964469	8571.22	279997	0.50521	1	0	0.997334	243932	0.319544	1082.03;346.009;282.007;324.008;242.006;152.005;574.018;127.003;336.01;369.01;62.0011;154.004;	1082.03;346.009;255.953;256.618;199.583;134.47;574.018;66.6058;265.919;0;62.0011;58.5733;	0.970386;0.74303;0.748647;0.727138;0.699635;0.741173;0.789739;0.562362;0.740337;0.220504;0.541721;0.602954;	7272	0	0	0	0	0.995751	1	0.875104	0.894691	0.899554	0.873489
Sample-GL3-Chip_run-696_60 SPD_1-23-2024	Q9EQS0	Q9EQS0;A0A8I5ZTE7;A0A8I6A9N3;A6HXV3;A6HXV4;A6HXV7	TALDO_RAT	Taldo1	22608.7	16774.4	18763.4	22608.7	16774.4	18763.4	18763.4	AAQTSDLEKIHLDEKAFR	AAQTSDLEKIHLDEKAFR	AAQTSDLEKIHLDEKAFR3	3	0.000364348	0.00415109	0.000736164	0.000652742	0.000440529	0.000312012	0.000486145	0	1	1295.05	677192	1105.06		8977.95	0.934909	826029	820698	83136	282301	828467	281219	Transaldolase	0	0	0	10521.5	209875	0.393408	1	0	0.997461	0	-10000000	751.028;430.018;419.014;37.0015;182.006;140.005;384.014;201.007;176.006;225.007;450.017;120.005;	751.028;362.014;330.083;12.7133;182.006;102.412;335.013;201.007;39.9207;198.723;391.119;0;	0.974688;0.90034;0.783698;0.374819;0.839522;0.611219;0.804831;0.857693;0.396454;0.729719;0.744265;0.39815;	10209	0	0	0	0	0.995849	1	0.982813	100229	101496	0.970294
Sample-ML2-Chip_run-698_60 SPD_1-23-2024	Q9EQS0	Q9EQS0;A0A8I5ZTE7;A0A8I6A9N3;A6HXV3;A6HXV4;A6HXV7	TALDO_RAT	Taldo1	35694.1	10535.4	11313.5	35694.1	10535.4	11313.5	11313.5	AAQTSDLEKIHLDEKAFR	AAQTSDLEKIHLDEKAFR	AAQTSDLEKIHLDEKAFR4	4	0.00265565	0.112538	0.000706464	0.000589275	0.000421763	0.000312012	0.000469925	0	1	506328	183564	416217		8720.33	0.777655	821101	815771	826432	282301	828769	275062	Transaldolase	0	0	0.33617	10608.3	164168	0.321616	1	0	0.932808	0	-10000000	1638.04;179.004;172.005;3831.09;178.004;30.0005;30431.8;849.023;411.013;311.007;134.003;230.007;	1517.04;156.319;172.005;2949.55;178.004;0;26925.3;793.481;322.004;189.308;80.0023;175.441;	0.836007;0.64812;0.93957;0.808441;0.73495;0.213778;0.850624;0.741596;0.805734;0.550731;0.498763;0.760132;	10148	0	0	0	0	0	1	0.865104	0.86658	0.874522	0.85958
Sample-ML1-Chip_run-697_60 SPD_1-23-2024	Q9EQS0	Q9EQS0;A0A8I5ZTE7;A0A8I6A9N3;A6HXV3;A6HXV4;A6HXV7	TALDO_RAT	Taldo1	35025.1	14525.3	14890.2	35025.1	14525.3	14890.2	14890.2	AAQTSDLEKIHLDEKAFR	AAQTSDLEKIHLDEKAFR	AAQTSDLEKIHLDEKAFR4	4	0.000539624	0.0121506	0.000706464	0.00063857	0.000420168	0.000312012	0.000464468	0	1	641121	253554	530088		11412.9	0.817739	806948	801617	81228	282301	812131	279632	Transaldolase	0	0	0.898801	13803.4	309716	0.505643	1	0	0.992404	0	-10000000	1240.03;258.007;391.01;3389.08;241.007;0;18125.5;1246.03;293.009;371.008;273.007;220.005;	514.77;197.596;202.519;1608.97;241.007;0;5739.86;976.908;181.821;245.509;148.004;211.016;	0.520518;0.868591;0.619973;0.585872;0.94223;0;0.316661;0.882532;0.805397;0.652819;0.67893;0.829717;	9972	0	0	0	0	0.987849	1	0.862841	0.86658	0.873696	0.858866
Sample-GL3-Chip_run-696_60 SPD_1-23-2024	Q9EQS0	Q9EQS0;A0A8I5ZTE7;A0A8I6A9N3;A6HXV3;A6HXV4;A6HXV7	TALDO_RAT	Taldo1	22608.7	16774.4	18763.4	22608.7	16774.4	18763.4	18763.4	AAQTSDLEKIHLDEKAFR	AAQTSDLEKIHLDEKAFR	AAQTSDLEKIHLDEKAFR4	4	0.000364348	0.00497201	0.000706464	0.000652742	0.000440529	0.000312012	0.000486145	0	1	1505.64	784441	1280.07		18713.9	0.947355	826384	821054	831715	282301	828467	28154	Transaldolase	0	0	0.96982	22011.5	550352	0.594117	1	0	0.996961	0	-10000000	1141.03;569.015;552.013;2991.08;458.013;103.003;12410.3;781.02;442.013;337.008;327.008;556.013;	872.025;569.015;507.318;2670.8;429.305;83.1816;3926.31;727.019;410.649;301.007;260.046;530.012;	0.83126;0.957792;0.933635;0.936601;0.949735;0.811404;0.334824;0.957515;0.814063;0.958999;0.83116;0.931293;	10214	0	0	0	0	0.995028	1	0.857273	0.86658	0.868706	0.859147
Sample-ML2-Chip_run-698_60 SPD_1-23-2024	P01015	P01015;A0A8L2UK05;A6KJ10	ANGT_RAT	Agt	44983.4	16825	15537	44983.4	16825	15537	15537	AAQVAMIANFMGFR	AAQVAMIANFMGFR	AAQVAMIANFMGFR2	2	0.000353638	0.00377149	4.98355	0.000589275	0.000421763	0.000312012	0.000469925	0	1	680913	241745	548137		1407.21	0.868919	178283	17775	178816	102262	178055	101188	Angiotensinogen	0	0	0.89971	1748.08	20789	0.654448	1	124801	0.997592	126688	0.476745	64.0027;465.02;284.012;204.009;179.007;93.0037;151.006;258.011;147.006;130.005;126.005;181.007;	64.0027;465.02;150.654;96.8879;119.005;70.0028;84.5612;229.01;147.006;130.005;107.412;84.0072;	0.933714;0.932772;0.695271;0.604665;0.834551;0.858555;0.619968;0.963146;0.907312;0.95075;0.827341;0.582556;	22054	124801	0	0	0	0.996229	1	109739	10644	10795	108146
Sample-WM1-Chip_run-700_60 SPD_1-23-2024	P01015	P01015;A0A8L2UK05;A6KJ10	ANGT_RAT	Agt	38067.2	19536.9	17868.6	38067.2	19536.9	17868.6	17868.6	AAQVAMIANFMGFR	AAQVAMIANFMGFR	AAQVAMIANFMGFR2	2	6.05862	6.05862	4.98355	0.000630915	0.000506329	0.000312012	0.000571755	0	1	652038	407.35	686001		2458.82	0.84544	17.88	178267	179333	102262	178994	100621	Angiotensinogen	0	0	0.946264	2337.09	344142	0.793803	1	127692	0.999962	0	-10000000	219.007;337.014;200.008;235.011;180.008;0;144.005;144.006;101.006;77.0028;86.0027;99.0036;	219.007;290.407;200.008;235.011;126.62;0;113.661;104.004;83.6514;23.6274;59.0018;93.2746;	0.96975;0.833137;0.904656;0.947824;0.683632;0;0.702363;0.755299;0.665797;0.336063;0.672564;0.781151;	22120	127692	0	0	0	0.999939	1	110187	10644	107435	108883
Sample-ML3-Chip_run-699_60 SPD_1-23-2024	P01015	P01015;A0A8L2UK05;A6KJ10	ANGT_RAT	Agt	44869.3	17744.1	15602.7	44869.3	17744.1	15602.7	15602.7	AAQVAMIANFMGFR	AAQVAMIANFMGFR	AAQVAMIANFMGFR2	2	4.98355	0.000622258	4.98355	0.000538793	0.000399042	0.000312012	0.000442087	0	1	841.76	330641	761329		1771.9	0.917471	178997	178464	17953	102262	17876	101111	Angiotensinogen	0	0	0.963541	1959.09	319222	0.446193	1	108396	0.999597	0	-10000000	220.011;396.017;172.006;272.012;203.009;0;232.01;287.011;255.013;0;141.005;66.0037;	205.387;396.017;123.876;242.734;203.009;0;180.018;206.669;255.013;0;66.2467;66.0037;	0.655293;0.970649;0.638822;0.832306;0.915564;0;0.770593;0.736476;0.88347;0;0.586604;0.584421;	22142	108396	0	0	0	0.999378	1	110534	10644	107928	108817
Sample-ML1-Chip_run-697_60 SPD_1-23-2024	P01015	P01015;A0A8L2UK05;A6KJ10	ANGT_RAT	Agt	48966.4	19446.5	19485	48966.4	19446.5	19485	19485	AAQVAMIANFMGFR	AAQVAMIANFMGFR	AAQVAMIANFMGFR2	2	0.000464166	0.0036258	4.98355	0.00063857	0.000420168	0.000312012	0.000464468	0	1	538258	210098	439238		1424.86	0.695681	176338	175804	176871	102262	175669	101406	Angiotensinogen	0	0	0.803239	1746.08	291451	0.564561	1	13545	0.997721	0	-10000000	125.006;564.025;163.007;214.008;149.006;42.0019;74.0036;141.005;60.0027;33.0019;116.004;46.0017;	125.006;312.83;81.2546;138.875;86.5526;23.4057;36.0018;43.8858;60.0027;18.3904;0;0;	0.899099;0.676388;0.583265;0.764958;0.654257;0.548785;0.524065;0.453266;0.889469;0.548785;0.0456648;0;	21812	13545	0	0	0	0.996374	1	111091	10644	107851	109368
Sample-GL3-Chip_run-696_60 SPD_1-23-2024	P01015	P01015;A0A8L2UK05;A6KJ10	ANGT_RAT	Agt	28337.7	14034.5	13024.3	28337.7	14034.5	13024.3	13024.3	AAQVAMIANFMGFR	AAQVAMIANFMGFR	AAQVAMIANFMGFR2	2	0.000784591	0.016358	4.98355	0.000652742	0.000440529	0.000312012	0.000486145	0	1	615895	336306	548795		1023.86	0.901559	178279	177746	178813	102262	178159	101385	Angiotensinogen	0	0	0.692515	1149.05	206279	0.718816	1	0.331859	0.990071	0	-10000000	130.006;309.013;266.01;192.007;161.007;55.0019;126.006;222.01;142.007;60.0028;203.01;59.0027;	44.3895;262.88;175.648;192.007;161.007;17.9097;78.9905;126.666;39.0018;19.7012;111.741;16.1188;	0.448735;0.86189;0.731556;0.892453;0.977186;0.446405;0.693755;0.725699;0.327387;0.448309;0.588852;0.402423;	22054	0.331859	0	0	0	0.983642	1	110219	10644	107793	108629
Sample-WM2-Chip_run-701_60 SPD_1-23-2024	P01015	P01015;A0A8L2UK05;A6KJ10	ANGT_RAT	Agt	46346.3	26508.8	21990	46346.3	26508.8	21990	21990	AAQVAMIANFMGFR	AAQVAMIANFMGFR	AAQVAMIANFMGFR2	2	0.00018592	0.00311424	4.98355	0.000598444	0.000499002	0.000312012	0.000557414	0	1	1227.06	684163	1102		1749.55	0.866391	176329	175796	176862	102262	175897	101149	Angiotensinogen	0	0	0.919308	1948.1	248488	0.523696	1	101391	0.998064	0	-10000000	210.008;586.027;240.011;398.017;270.013;70.0027;310.014;405.018;248.01;37.0017;177.006;29.0009;	150.151;559.026;195.739;398.017;270.013;70.0027;310.014;405.018;232.186;0;148.287;29.0009;	0.603771;0.736615;0.726855;0.963888;0.991358;0.691964;0.881905;0.962341;0.89544;0.076609;0.544387;0.554897;	21812	101391	0	0	0	0.996886	1	110698	10644	107368	109525
Sample-GL1-Chip_run-694_60 SPD_1-23-2024	P01015	P01015;A0A8L2UK05;A6KJ10	ANGT_RAT	Agt	34810.1	18730.5	15495.1	34810.1	18730.5	15495.1	15495.1	AAQVAMIANFMGFR	AAQVAMIANFMGFR	AAQVAMIANFMGFR2	2	0.00138634	0.0320917	4.98355	0.000702741	0.000431965	0.000312012	0.000481232	0	1	556591	327537	467266		1038.52	0.749766	178632	178099	179166	102262	178365	101262	Angiotensinogen	0	0	0.615729	1237.05	201634	0.668323	0.814539	0.374385	0.980775	0	-10000000	123.005;203.011;138.006;241.011;156.006;0;139.006;98.0047;95.0036;63.0028;147.007;59.0018;	117.198;203.011;138.006;197.574;156.006;0;114.951;63.3837;84.3455;46.075;147.007;54.7267;	0.688046;0.854995;0.798432;0.642401;0.748802;0;0.703625;0.673449;0.574122;0.592212;0.720668;0.663705;	22098	0.374385	0	0	0	0.967908	1	111646	10644	107716	110124
Sample-WM3-Chip_run-702_60 SPD_1-23-2024	P01015	P01015;A0A8L2UK05;A6KJ10	ANGT_RAT	Agt	39905.2	20191.6	19665.8	39905.2	20191.6	19665.8	19665.8	AAQVAMIANFMGFR	AAQVAMIANFMGFR	AAQVAMIANFMGFR2	2	0.000148368	0.000291055	4.98355	0.000588928	0.000515464	0.000312012	0.000576037	0	1	1620.07	687278	1137.13		2756.5	0.921487	177202	176669	177735	102262	177389	100764	Angiotensinogen	0	0	0.955837	3927.18	38604	0.519452	1	0.912977	0.999817	0	-10000000	338.017;621.026;189.009;625.024;374.015;26.0009;169.006;136.005;156.007;152.007;161.007;194.008;	314.285;621.026;189.009;625.024;374.015;11.4959;157.538;136.005;123.586;141.959;136.074;173.099;	0.869846;0.964686;0.919082;0.947154;0.806868;0.435542;0.875942;0.685397;0.747176;0.737921;0.667774;0.846117;	21922	0.912977	0	0	0	0.999709	1	111031	10644	107314	10986
Sample-ML2-Chip_run-698_60 SPD_1-23-2024	P01015	P01015;A0A8L2UK05;A6KJ10	ANGT_RAT	Agt	44983.4	16825	15537	44983.4	16825	15537	15537	AAQVAMIANFM(UniMod:35)GFR	AAQVAMIANFMGFR	AAQVAMIANFM(UniMod:35)GFR2	2	0.00287073	0.133972	0.00426582	0.000589275	0.000421763	0.000312012	0.000469925	0	1	845642	304254	689871		2231.28	0.880662	140248	139715	140782	718326	140056	715329	Angiotensinogen	0	0	0.636251	2735.09	114921	0.672734	1	0.397975	0.921021	0	-10000000	323.012;283.013;100.005;242.008;252.012;764.036;231.011;266.011;241.009;317.014;38.0019;96.0037;	323.012;283.013;100.005;222.665;239.617;261.482;231.011;258.409;241.009;284.972;38.0019;96.0037;	0.886018;0.893147;0.790883;0.706946;0.858697;0.417101;0.710871;0.844445;0.759354;0.733718;0.509351;0.62844;	17346	0.397975	0	0	0	0	1	110261	106466	107973	108591
Sample-ML1-Chip_run-697_60 SPD_1-23-2024	P01015	P01015;A0A8L2UK05;A6KJ10	ANGT_RAT	Agt	48966.4	19446.5	19485	48966.4	19446.5	19485	19485	AAQVAMIANFM(UniMod:35)GFR	AAQVAMIANFMGFR	AAQVAMIANFM(UniMod:35)GFR2	2	0.00507629	0.236049	0.00426582	0.00063857	0.000420168	0.000312012	0.000464468	0	1	646908	269	562379		3414.88	0.890523	139189	138656	139722	718326	138872	715842	Angiotensinogen	0	0	0.875605	3928.16	304869	0.61808	0.958342	0.978784	0.870553	0	-10000000	291.011;245.009;28.0009;68.0026;119.005;352.014;117.006;185.006;286.012;167.008;124.005;200.008;	282.894;245.009;28.0009;0;119.005;220.288;117.006;185.006;168.868;39.0873;40.3258;170.261;	0.840277;0.934578;0.639041;0.280296;0.919266;0.567311;0.852372;0.887823;0.579971;0.428339;0.508533;0.787467;	17214	0.978784	0	0	0	0	1	111864	106466	107874	110221
Sample-ML2-Chip_run-698_60 SPD_1-23-2024	P01015	P01015;A0A8L2UK05;A6KJ10	ANGT_RAT	Agt	44983.4	16825	15537	44983.4	16825	15537	15537	AAQVAM(UniMod:35)IANFM(UniMod:35)GFR	AAQVAMIANFMGFR	AAQVAM(UniMod:35)IANFM(UniMod:35)GFR2	2	0.000353638	0.00308507	0.000686606	0.000589275	0.000421763	0.000312012	0.000469925	0	1	1218.86	453238	1027.68		2527.89	0.916573	120537	120004	12107	507305	113151	561107	Angiotensinogen	0	0	0.422909	2998.14	228534	0.575594	1	0.357495	0.998029	0	-10000000	385.016;555.024;149.007;347.013;673.029;174.008;197.007;110.004;0;228.008;155.006;231.009;	385.016;514.18;107.699;319.662;491.804;118.895;151.18;110.004;0;228.008;144.926;219.213;	0.968225;0.891819;0.550839;0.894177;0.697463;0.54767;0.66145;0.75346;0;0.787206;0.589786;0.830601;	14907	0.357495	0	0	0	0.996915	1	109417	106109	107629	107878
Sample-GL2-Chip_run-695_60 SPD_1-23-2024	P01015	P01015;A0A8L2UK05;A6KJ10	ANGT_RAT	Agt	29421.7	14552.7	14151.9	29421.7	14552.7	14151.9	14151.9	AAQVAM(UniMod:35)IANFM(UniMod:35)GFR	AAQVAMIANFMGFR	AAQVAM(UniMod:35)IANFM(UniMod:35)GFR2	2	0.00197341	0.0713328	0.000686606	0.000534188	0.000391389	0.000312012	0.000432339	0	1	1263.46	628263	1089.36		1946.08	0.7923	122126	121593	122659	507305	115017	558709	Angiotensinogen	0	0	0.441333	2257.09	186181	0.644079	0.991074	0	0.956916	0	-10000000	173.005;825.03;298.012;396.018;637.024;228.009;142.006;123.005;0;599.023;108.005;187.006;	173.005;792.702;298.012;297.756;593.6;167.592;142.006;123.005;0;599.023;84.9689;187.006;	0.717523;0.837556;0.975738;0.715264;0.849625;0.685511;0.930036;0.807249;0;0.828312;0.705528;0.844443;	15105	0	0	0	0	0.928667	1	107385	106109	107453	10593
Sample-ML2-Chip_run-698_60 SPD_1-23-2024	Q810U0	Q810U0;A0A8I6GF21;A0A8L2Q0J1;A6JRX9	CCD50_RAT	Ccdc50	726023	217397	505682	726023	217397	505682		AAQVAQDEEIAR	AAQVAQDEEIAR	AAQVAQDEEIAR2	2	0.00044898	0.00603021	4.98355	1	0.00142248	0.000312012	0.001459	0	0	726023	217397	492931		8358.13	0.900989	393639	388307	398974	-112955	392168	-109323	Coiled-coil domain-containing protein 50	0	0	0	12310.4	212167	0.558127	1	193731	0.996155	0	-10000000	360.012;168.005;229.007;223.009;318.01;100.003;324.013;126.004;33.0015;27.0007;193.007;234.008;	329.011;168.005;229.007;194.973;318.01;100.003;300.058;48.4168;23.5502;27.0007;153.44;200.518;	0.942387;0.974432;0.787634;0.800214;0.833785;0.807097;0.861808;0.423198;0.505678;0.632891;0.710912;0.79292;	4858	193731	0	0	0	0.99397	1	0.975833	0.974019	0.985878	0.962352
Sample-WM1-Chip_run-700_60 SPD_1-23-2024	Q810U0	Q810U0;A0A8I6GF21;A0A8L2Q0J1;A6JRX9	CCD50_RAT	Ccdc50	1128.36	679587	575614	1128.36	679587	575614		AAQVAQDEEIAR	AAQVAQDEEIAR	AAQVAQDEEIAR2	2	0.0019811	0.0660241	4.98355	1	0.000752729	0.000312012	0.000784929	0	0	266996	178778	301072		4298.66	0.824134	400553	395218	405884	-112955	398432	-108719	Coiled-coil domain-containing protein 50	0	0	0.0539624	3812.14	145729	0.374199	0.98812	117625	0.960207	0	-10000000	259.008;90.0029;25.0007;213.007;173.006;263.009;72.0029;77.0029;34.0014;0;176.006;237.008;	175.075;90.0029;1.91837;129.025;52.6053;85.3086;0;77.0029;31.0677;0;107.003;77.3194;	0.773479;0.93434;0.276617;0.733666;0.401243;0.281845;0.128209;0.941988;0.612514;0;0.642881;0.500032;	4946	117625	0	0	0	0.933976	1	0.970795	0.974019	0.982006	0.961355
Sample-ML3-Chip_run-699_60 SPD_1-23-2024	Q810U0	Q810U0;A0A8I6GF21;A0A8L2Q0J1;A6JRX9	CCD50_RAT	Ccdc50	1287.73	343292	869371	1287.73	343292	869371		AAQVAQDEEIAR	AAQVAQDEEIAR	AAQVAQDEEIAR2	2	4.98355	0.000417758	4.98355	1	0.000866801	0.000312012	0.000911023	0	0	1287.73	343292	790457		8195.64	0.911998	414909	409578	420239	-112955	411276	-107832	Coiled-coil domain-containing protein 50	0	0	0	13351.5	31798	0.67732	1	1609	0.999729	0	-10000000	986.035;271.007;132.005;784.028;334.011;266.009;156.005;178.006;0;0;156.005;109.004;	884.717;271.007;132.005;488.016;154.565;138.787;156.005;54.2803;0;0;128.521;34.6866;	0.898129;0.96143;0.903471;0.655975;0.552713;0.639751;0.923909;0.40154;0;0;0.825423;0.356139;	5122	1609	0	0	0	0.999582	1	0.988864	0.974019	0.987264	0.972603
Sample-ML1-Chip_run-697_60 SPD_1-23-2024	Q810U0	Q810U0;A0A8I6GF21;A0A8L2Q0J1;A6JRX9	CCD50_RAT	Ccdc50	1765.05	679986	650451	1765.05	679986	650451		AAQVAQDEEIAR	AAQVAQDEEIAR	AAQVAQDEEIAR2	2	0.00050325	0.00645629	4.98355	1	0.000420168	0.000312012	0.00144352	0	0	1027.04	413451	864373		5910.89	0.809549	363482	35815	368813	-112955	36162	-107563	Coiled-coil domain-containing protein 50	0	0	0	7023.23	115416	0.502081	1	12245	0.995949	0	-10000000	546.022;277.008;204.006;215.007;350.01;294.01;204.008;31.0007;35.0015;0;167.006;93.0029;	546.022;277.008;204.006;215.007;343.87;171.74;159.059;0;34.9372;0;167.006;90.4944;	0.775995;0.84721;0.848221;0.829319;0.794436;0.603317;0.676244;0.175174;0.523258;0;0.823264;0.613203;	4484	12245	0	0	0	0.993544	1	0.98125	0.974019	0.986257	0.967822
Sample-GL2-Chip_run-695_60 SPD_1-23-2024	Q810U0	Q810U0;A0A8I6GF21;A0A8L2Q0J1;A6JRX9	CCD50_RAT	Ccdc50	3006.08	1724.82	663176	3006.08	1724.82	663176		AAQVAQDEEIAR	AAQVAQDEEIAR	AAQVAQDEEIAR2	2	0.00876121	0.335156	4.98355	0.12252	0.000391389	0.000312012	0.000432339	0	0	350012	199003	345057		4335.86	0.905309	42374	418408	429071	-112955	420763	-107281	Coiled-coil domain-containing protein 50	0	0	0.0509267	4398.13	0.962434	0.402372	0.989894	0.579516	0.825395	0	-10000000	321.011;0;29.0007;145.005;158.004;148.005;69.0023;140.005;0;0;137.004;162.005;	321.011;0;29.0007;124.658;145.019;137.461;57.6207;0;0;0;100.049;144.027;	0.923621;0;0.702616;0.754776;0.759911;0.693014;0.668534;0.273171;0;0;0.630037;0.781142;	5232	0.579516	0	0	0	0	1	0.96875	0.974019	0.984034	0.959354
Sample-WM2-Chip_run-701_60 SPD_1-23-2024	Q810U0	Q810U0;A0A8I6GF21;A0A8L2Q0J1;A6JRX9	CCD50_RAT	Ccdc50	1060.44	685174	670998	1060.44	685174	670998		AAQVAQDEEIAR	AAQVAQDEEIAR	AAQVAQDEEIAR2	2	0.00152068	0.0441348	4.98355	1	0.00119142	0.000312012	0.00144718	0	0	314898	218262	351561		4075.09	0.850058	37053	365199	375861	-112955	368055	-105856	Coiled-coil domain-containing protein 50	0	0	0.205929	3650.11	0.863128	0.395643	1	101705	0.973246	0	-10000000	161.005;65.0021;111.004;88.0029;134.005;219.007;108.004;72.003;25.0007;0;32.0014;77.0028;	161.005;65.0021;88.8906;0;125.505;120.999;75.0029;46.5797;0;0;32.0014;41.6824;	0.959923;0.811638;0.679159;0.223503;0.87825;0.540544;0.578615;0.54077;0.123106;0;0.632156;0.486197;	4572	101705	0	0	0	0.955865	1	0.967188	0.974019	0.981526	0.958857
Sample-WM3-Chip_run-702_60 SPD_1-23-2024	Q810U0	Q810U0;A0A8I6GF21;A0A8L2Q0J1;A6JRX9	CCD50_RAT	Ccdc50	1386.71	809229	703763	1386.71	809229	703763		AAQVAQDEEIAR	AAQVAQDEEIAR	AAQVAQDEEIAR2	2	0.000986813	0.0251827	4.98355	1	0.000798722	0.000312012	0.00123865	0	0	490682	324177	536363		4975.94	0.847556	354373	349042	359704	-112955	349578	-104619	Coiled-coil domain-containing protein 50	0	0	0.911357	4552.15	201542	0.486918	0.966499	0.546719	0.984402	0	-10000000	312.01;66.0021;124.004;66.0029;115.003;121.004;37.0014;94.0028;88.0028;0;0;159.006;	312.01;54.6684;124.004;60.1363;61.6423;72.6484;0;40.4007;52.8589;0;0;159.006;	0.869568;0.642939;0.88238;0.661631;0.633831;0.487374;0.343087;0.326517;0.549957;0;0;0.783268;	4374	0.546719	0	0	0	0.974817	1	0.964271	0.974019	0.981729	0.95613
Sample-ML2-Chip_run-698_60 SPD_1-23-2024	A0A8J8XRQ3;Q5EAP4	A0A8J8XRQ3;Q5EAP4	A0A8J8XRQ3_RAT;Q5EAP4_RAT	Gna14	1493.07	509097	256.68	1493.07	509097	256.68	204.27	AARDFILKLYQDQNPDK	AARDFILKLYQDQNPDK	AARDFILKLYQDQNPDK4	4	0.00756733	0.318301	0.0331895	0.00110132	0.00142248	0.00113999	0.001459	0	1	401009	143103	324476		1484.01	0.891855	113215	112682	113748	547306	118228	507095	G protein subunit alpha 14	0	0	0.969706	1834.04	231285	0.387545	1	0.321014	0.830748	0	-10000000	29.0005;161.004;185.004;105.002;104.003;111.002;78.0021;0;70.0016;31.0005;173.004;815.02;	27.7529;95.9251;185.004;105.002;89.1091;111.002;54.015;0;34.402;0;148.167;429.111;	0.599816;0.557505;0.899105;0.890251;0.620309;0.88129;0.59843;0;0.498844;0.167516;0.712919;0.513455;	13998	0.321014	0	0	0	0	1	0.816932	0.839786	0.845395	0.827429
Sample-GL2-Chip_run-695_60 SPD_1-23-2024	A6HKL6;D3ZTY5	D3ZTY5;A6HKL6	A6HKL6_RAT;D3ZTY5_RAT	Ush1g;Ush1g_predicted	3684.12	1699.88	1699.88	3684.12	1699.88	1699.88		AARDGYLELLK	AARDGYLELLK	AARDGYLELLK2	2	0.00748737	0.299845	0.0328321	1	0.0508545	0.247174	0.0533246	0	0	3684.12	1699.88	2947.47		3785.14	0.902527	960332	955001	965663	448306	106247	372357	Usher syndrome 1G homolog (Human) (Predicted)	0	0	0.967016	4731.15	290558	0.284833	1	25659	0.840864	0	-10000000	1173.04;885.032;55.0014;86.003;1626.05;0;174.007;458.016;144.004;271.009;137.004;189.007;	1173.04;885.032;0;0;1626.05;0;139.584;448.801;74.3348;224.088;125.024;161.909;	0.905619;0.983334;0.378332;0.20062;0.856314;0;0.645419;0.883268;0.535719;0.791355;0.550816;0.731464;	11874	25659	0	0	0	0	1	0.971875	0.992091	100578	0.962192
Sample-ML2-Chip_run-698_60 SPD_1-23-2024	A0A8I5ZJB6;A6HLP7;F1M1D5	A0A8I5ZJB6;F1M1D5;A6HLP7	A0A8I5ZJB6_RAT;A6HLP7_RAT;F1M1D5_RAT	Tbcd;rCG_35584	10212.4	3749.99	3757.67	10212.4	3749.99	3757.67		AASAAFQENVGR	AASAAFQENVGR	AASAAFQENVGR2	2	0.00554682	0.255851	4.98355	1	0.000657895	0.000312012	0.00068918	0	0	2098.88	656528	1488.63		83164	0.909685	473442	46811	478773	-739332	429634	-289123	Tubulin-specific chaperone D	0	0	0.666743	117257	248708	0.505676	1	0.640869	0.859282	0	-10000000	1058.03;321.011;729.023;625.017;179.006;2224.06;257.008;129.004;71.0027;363.011;49.0014;309.009;	1058.03;311.831;729.023;625.017;138.635;970.41;176.693;0;26.0533;267.654;49.0014;307.452;	0.958716;0.851765;0.8633;0.901647;0.685562;0.562385;0.675513;0.416292;0.523174;0.696029;0.554462;0.924147;	5846	0.640869	0	0	0	0	1	0.925114	0.930383	0.942084	0.914042
Sample-WM1-Chip_run-700_60 SPD_1-23-2024	A0A8I5ZJB6;A6HLP7;F1M1D5	A0A8I5ZJB6;F1M1D5;A6HLP7	A0A8I5ZJB6_RAT;A6HLP7_RAT;F1M1D5_RAT	Tbcd;rCG_35584	10000.3	5955.18	5886.5	10000.3	5955.18	5886.5		AASAAFQENVGR	AASAAFQENVGR	AASAAFQENVGR2	2	0.000406339	0.0043132	4.98355	1	0.000506329	0.000312012	0.000571755	0	0	2342.06	1414.81	2382.62		26019.7	0.855231	4768	471469	482131	-739332	436369	-297733	Tubulin-specific chaperone D	0	0	0.66907	25576.9	243868	0.684948	1	149046	0.9973	0	-10000000	928.025;505.015;909.025;441.013;116.004;519.015;135.005;241.007;242.008;219.007;40.0013;164.006;	928.025;505.015;909.025;408.012;116.004;377.751;57.8949;192.919;202.006;188.977;0;103.713;	0.844034;0.938969;0.820142;0.764852;0.882561;0.726481;0.361945;0.76059;0.812273;0.72683;0.0623975;0.49489;	5890	149046	0	0	0	0.995687	1	0.917614	0.930383	0.937989	0.910032
Sample-ML3-Chip_run-699_60 SPD_1-23-2024	A0A8I5ZJB6;A6HLP7;F1M1D5	A0A8I5ZJB6;F1M1D5;A6HLP7	A0A8I5ZJB6_RAT;A6HLP7_RAT;F1M1D5_RAT	Tbcd;rCG_35584	9274.38	3396.19	3605.02	9274.38	3396.19	3605.02		AASAAFQENVGR	AASAAFQENVGR	AASAAFQENVGR2	2	4.98355	0.000576789	4.98355	1	0.000399042	0.000312012	0.000442087	0	0	2303.1	638019	1469.09		65542.4	0.933593	485822	480491	491154	-739332	445523	-263106	Tubulin-specific chaperone D	0	0	0.414474	102751	326761	0.374782	0.884972	0.796141	0.999626	0	-10000000	1055.03;520.016;776.024;901.027;241.008;3006.08;480.014;127.003;311.011;451.014;48.0013;453.014;	1055.03;520.016;728.056;862.234;162.263;347.684;254.67;58.4541;249.063;309.146;48.0013;359.91;	0.971136;0.871882;0.923265;0.904078;0.75749;0.245414;0.610499;0.506758;0.687226;0.749059;0.599542;0.762577;	6000	0.796141	0	0	0	0.999423	1	0.927708	0.930383	0.943539	0.915667
Sample-ML1-Chip_run-697_60 SPD_1-23-2024	A0A8I5ZJB6;A6HLP7;F1M1D5	A0A8I5ZJB6;F1M1D5;A6HLP7	A0A8I5ZJB6_RAT;A6HLP7_RAT;F1M1D5_RAT	Tbcd;rCG_35584	10729.4	4243.33	3633.01	10729.4	4243.33	3633.01		AASAAFQENVGR	AASAAFQENVGR	AASAAFQENVGR2	2	0.00263505	0.117594	4.98355	1	0.000420168	0.000312012	0.000464468	0	0	2038.06	774754	1619.73		144401	0.946107	44506	439729	450391	-739332	403041	-274348	Tubulin-specific chaperone D	0	0	0.72714	181696	342631	0.579508	0.992813	0.0963665	0.931033	209141	0.445984	868.023;243.008;927.027;872.026;232.008;2975.1;231.007;63.002;91.0027;106.004;0;287.008;	868.023;243.008;927.027;869.988;232.008;2055.36;231.007;31.2554;63.3209;97.0677;0;287.008;	0.915772;0.894577;0.988018;0.930897;0.754983;0.675818;0.865821;0.417179;0.518459;0.6566;0;0.795648;	5494	0.0963665	0	0	0	0	1	0.925937	0.930383	0.9414	0.914972
Sample-GL2-Chip_run-695_60 SPD_1-23-2024	A0A8I5ZJB6;A6HLP7;F1M1D5	A0A8I5ZJB6;F1M1D5;A6HLP7	A0A8I5ZJB6_RAT;A6HLP7_RAT;F1M1D5_RAT	Tbcd;rCG_35584	9995.38	4599.19	3935.2	9995.38	4599.19	3935.2		AASAAFQENVGR	AASAAFQENVGR	AASAAFQENVGR2	2	0.61885	0.000838458	4.98355	1	0.000391389	0.000312012	0.000432339	0	0	1224.03	724639	1256.47		81785	0.928731	494663	48933	499994	-739332	454432	-294121	Tubulin-specific chaperone D	0	0	0.501952	79673.4	28832	0.669387	0.975918	0.710001	0.999471	0	-10000000	516.013;239.006;469.012;556.016;83.0026;684.018;210.007;109.004;115.003;215.006;0;332.01;	516.013;239.006;469.012;506.015;83.0026;210.241;178.006;50.3078;17.5492;120.406;0;221.79;	0.932859;0.87536;0.951388;0.90867;0.640206;0.527659;0.747126;0.465433;0.487321;0.543422;0;0.728005;	6110	0.710001	0	0	0	0.999162	1	0.915568	0.930383	0.93978	0.908402
Sample-WM2-Chip_run-701_60 SPD_1-23-2024	A0A8I5ZJB6;A6HLP7;F1M1D5	A0A8I5ZJB6;F1M1D5;A6HLP7	A0A8I5ZJB6_RAT;A6HLP7_RAT;F1M1D5_RAT	Tbcd;rCG_35584	9000.35	5311.48	5263.54	9000.35	5311.48	5263.54		AASAAFQENVGR	AASAAFQENVGR	AASAAFQENVGR2	2	0.00129858	0.0362104	4.98355	1	0.000499002	0.000312012	0.000557414	0	0	1796.2	1134.33	1827.1		38338.6	0.927602	45389	448557	459222	-739332	411968	-288238	Tubulin-specific chaperone D	0	0	0.370414	37690.2	247615	0.434923	0.993255	0.0918867	0.977944	0	-10000000	849.027;137.003;825.025;321.01;73.0026;1425.04;209.007;91.0026;183.006;122.004;79.002;335.009;	849.027;128.373;818.797;307.372;43.9117;634.961;145.396;67.8624;164.377;47.672;42.3965;184.088;	0.961451;0.83137;0.90759;0.892441;0.528109;0.493885;0.696809;0.59957;0.891213;0.519489;0.524211;0.596088;	5604	0.0918867	0	0	0	0.96379	1	0.91625	0.930383	0.938484	0.909904
Sample-WM3-Chip_run-702_60 SPD_1-23-2024	A0A8I5ZJB6;A6HLP7;F1M1D5	A0A8I5ZJB6;F1M1D5;A6HLP7	A0A8I5ZJB6_RAT;A6HLP7_RAT;F1M1D5_RAT	Tbcd;rCG_35584	9049.35	5324.19	5243.06	9049.35	5324.19	5243.06		AASAAFQENVGR	AASAAFQENVGR	AASAAFQENVGR2	2	0.00238581	0.0929089	4.98355	1	0.000798722	0.000312012	0.000885347	0	0	1843.7	1068.2	1767.38		21215.5	0.9281	439515	434184	444849	-739332	39659	-298568	Tubulin-specific chaperone D	0	0	0.449101	22131.7	23235	0.354843	1	113027	0.944768	0	-10000000	1211.03;189.005;540.016;351.011;246.007;1404.04;294.008;201.006;195.005;101.003;0;254.008;	1170.03;133.657;540.016;204.635;34.5443;367.447;156.058;160.039;90.2748;101.003;0;71.8098;	0.929389;0.67509;0.987927;0.619681;0.420787;0.276281;0.645865;0.649209;0.566553;0.874051;0;0.440116;	5428	113027	0	0	0	0.907091	1	0.920521	0.930383	0.937925	0.914428
