## Supplementary Spreadsheet 1 for "Heterogeneity Assessment and Protein Pathway Prediction via Spatial Lipidomic and Proteomic Correlation: Advancing Dry Proteomics concept for Human Glioblastoma Prognosis" (part 3 of 3)

### Sheet: Total identification (continued)
Run	Protein.Group	Protein.Ids	Protein.Names	Genes	PG.Quantity	PG.Normalised	PG.MaxLFQ	Genes.Quantity	Genes.Normalised	Genes.MaxLFQ	Genes.MaxLFQ.Unique	Modified.Sequence	Stripped.Sequence	Precursor.Id	Precursor.Charge	Q.Value	PEP	Global.Q.Value	Protein.Q.Value	PG.Q.Value	Global.PG.Q.Value	GG.Q.Value	Translated.Q.Value	Proteotypic	Precursor.Quantity	Precursor.Normalised	Precursor.Translated	Translated.Quality	Ms1.Translated	Quantity.Quality	RT	RT.Start	RT.Stop	iRT	Predicted.RT	Predicted.iRT	First.Protein.Description	Lib.Q.Value	Lib.PG.Q.Value	Ms1.Profile.Corr	Ms1.Area	Evidence	Spectrum.Similarity	Averagine	Mass.Evidence	CScore	Decoy.Evidence	Decoy.CScore	Fragment.Quant.Raw	Fragment.Quant.Corrected	Fragment.Correlations	MS2.Scan	PTM.Informative	PTM.Specific	PTM.Localising	PTM.Q.Value	PTM.Site.Confidence	Lib.PTM.Site.Confidence	IM	iIM	Predicted.IM	Predicted.iIM
Sample-ML2-Chip_run-698_60 SPD_1-23-2024	Q9WV48-3	Q9WV48;A6JAM9;A6JAN0;A6JAN1;Q9WV48-2;Q9WV48-3;Q9WV48-4;Q9WV48-5;A6JAN2	SHAN1_RAT	Shank1	110376	39269.3	34283.6	110376	39269.3	34283.6	34250.3	AASAAMYVPAR	AASAAMYVPAR	AASAAMYVPAR2	2	6.59674	0.000344255	0.000100388	0.000589275	0.000421763	0.000312012	0.000469925	0	1	9113.25	3238.01	7341.93		51222	0.976692	592163	586832	597497	646772	574058	852833	Isoform 3 of SH3 and multiple ankyrin repeat domains protein 1	0	0	0	63579.9	455659	0.83246	0.948364	140718	0.99978	0	-10000000	3449.09;3441.1;2223.06;1389.04;975.025;610.014;620.019;554.015;705.022;305.01;537.014;1444.04;	3449.09;3441.1;2223.06;1389.04;975.025;610.014;620.019;476.815;705.022;305.01;430.178;1444.04;	0.975889;0.984229;0.966271;0.936155;0.93197;0.887077;0.919267;0.807834;0.970789;0.761686;0.733757;0.825912;	7316	140718	0	0	0	0.999656	1	0.915937	0.900309	0.910047	0.905719
Sample-WM1-Chip_run-700_60 SPD_1-23-2024	Q9WV48-3	Q9WV48;A6JAM9;A6JAN0;A6JAN1;Q9WV48-2;Q9WV48-3;Q9WV48-4;Q9WV48-5;A6JAN2	SHAN1_RAT	Shank1	25110	13880.4	14715.6	25110	13880.4	14715.6	14705.8	AASAAMYVPAR	AASAAMYVPAR	AASAAMYVPAR2	2	0.00121139	0.0399647	0.000100388	0.000630915	0.000506329	0.000312012	0.000571755	0	1	1988.06	1152.48	1940.85		31370.8	0.936842	59553	590198	600861	646772	575785	868993	Isoform 3 of SH3 and multiple ankyrin repeat domains protein 1	0	0	0	32133.9	121141	0.470159	0.928451	0.617288	0.975529	0	-10000000	700.02;638.018;674.019;268.007;203.006;135.004;320.011;87.0026;417.012;119.003;850.026;773.022;	700.02;614.021;674.019;228.485;203.006;65.5714;320.011;87.0026;417.011;119.003;768.967;567.562;	0.943376;0.869744;0.99118;0.774895;0.755303;0.549991;0.798728;0.632647;0.947743;0.74311;0.899864;0.627745;	7360	0.617288	0	0	0	0.960035	1	0.912812	0.900309	0.906455	0.906602
Sample-ML3-Chip_run-699_60 SPD_1-23-2024	Q9WV48-3	Q9WV48;A6JAM9;A6JAN0;A6JAN1;Q9WV48-2;Q9WV48-3;Q9WV48-4;Q9WV48-5;A6JAN2	SHAN1_RAT	Shank1	97440.3	35336.7	31654	97440.3	35336.7	31654	31585.5	AASAAMYVPAR	AASAAMYVPAR	AASAAMYVPAR2	2	0.000773912	0.0146973	0.000100388	0.000538793	0.000399042	0.000312012	0.000442087	0	1	8663.24	2792.95	6431		78799.3	0.962166	597452	592117	602784	646772	577567	868788	Isoform 3 of SH3 and multiple ankyrin repeat domains protein 1	0	0	0	106151	397383	0.700222	0.986346	0.545235	0.990565	0	-10000000	3000.09;3146.09;2517.07;805.026;800.025;380.012;967.031;290.008;786.023;281.009;500.013;2400.06;	3000.09;3146.09;2517.07;805.026;800.025;380.012;967.031;290.008;711.749;245.12;497.545;2400.06;	0.981181;0.983022;0.913433;0.988536;0.893326;0.888947;0.921551;0.88747;0.805713;0.74421;0.904652;0.908369;	7382	0.545235	0	0	0	0.985303	1	0.91625	0.900309	0.910787	0.904738
Sample-ML1-Chip_run-697_60 SPD_1-23-2024	Q9WV48-3	Q9WV48;A6JAM9;A6JAN0;A6JAN1;Q9WV48-2;Q9WV48-3;Q9WV48-4;Q9WV48-5;A6JAN2	SHAN1_RAT	Shank1	85697.4	36498.9	27574.1	85697.4	36498.9	27574.1	27525.1	AASAAMYVPAR	AASAAMYVPAR	AASAAMYVPAR2	2	0.000492986	0.00434577	0.000100388	0.00063857	0.000420168	0.000312012	0.000464468	0	1	7311.23	2803.26	5860.59		56063.1	0.959022	567359	562026	57269	646772	545454	874036	Isoform 3 of SH3 and multiple ankyrin repeat domains protein 1	0	0	0	69940.1	348302	0.74368	1	0.534491	0.99727	0	-10000000	2785.1;2453.07;2073.06;910.028;377.01;318.01;704.021;234.008;656.019;110.004;842.027;948.023;	2785.1;2453.07;2073.06;910.028;367.329;318.01;704.021;140.459;602.133;85.825;842.027;560.219;	0.991605;0.970012;0.902241;0.915823;0.929606;0.849162;0.996476;0.672562;0.796483;0.640477;0.900818;0.70198;	7008	0.534491	0	0	0	0.995654	1	0.915417	0.900309	0.91031	0.905768
Sample-GL2-Chip_run-695_60 SPD_1-23-2024	Q9WV48-3	Q9WV48;A6JAM9;A6JAN0;A6JAN1;Q9WV48-2;Q9WV48-3;Q9WV48-4;Q9WV48-5;A6JAN2	SHAN1_RAT	Shank1	52324	27479.4	20242.9	52324	27479.4	20242.9	20261.3	AASAAMYVPAR	AASAAMYVPAR	AASAAMYVPAR2	2	0.00129912	0.0512566	0.000100388	0.000534188	0.000391389	0.000312012	0.000432339	0	1	3653.12	1859.27	3223.84		45966.9	0.930696	613392	60806	618723	646772	593391	877641	Isoform 3 of SH3 and multiple ankyrin repeat domains protein 1	0	0	0	52087.7	283069	0.63992	0.852939	113036	0.968662	0	-10000000	1301.04;1141.04;1211.04;311.009;829.025;244.008;324.01;142.004;646.018;152.004;558.018;933.025;	1301.04;1141.04;1211.04;287.482;822.529;224.857;324.01;43.9057;646.018;152.004;558.018;523.501;	0.938852;0.975405;0.879809;0.844473;0.922133;0.643629;0.904597;0.462378;0.932135;0.742451;0.913902;0.560124;	7580	113036	0	0	0	0.948743	1	0.911979	0.900309	0.906082	0.905837
Sample-GL3-Chip_run-696_60 SPD_1-23-2024	Q9WV48-3	Q9WV48;A6JAM9;A6JAN0;A6JAN1;Q9WV48-2;Q9WV48-3;Q9WV48-4;Q9WV48-5;A6JAN2	SHAN1_RAT	Shank1	61761.2	31481.3	25070.9	61761.2	31481.3	25070.9	25081.3	AASAAMYVPAR	AASAAMYVPAR	AASAAMYVPAR2	2	0.000433614	0.00714428	0.000100388	0.000652742	0.000440529	0.000312012	0.000486145	0	1	4214.12	2121.42	3461.8		49904.5	0.968927	572564	567232	577894	646772	553038	866968	Isoform 3 of SH3 and multiple ankyrin repeat domains protein 1	0	0	0	60749.7	266404	0.521809	1	0.474436	0.995639	0	-10000000	1562.04;1721.05;931.024;454.011;350.01;234.007;646.017;218.006;355.01;243.006;959.027;572.018;	1562.04;1721.05;931.024;454.011;350.01;229.203;646.017;212.261;351.64;235.677;959.027;174.953;	0.989846;0.973709;0.92499;0.889369;0.917332;0.809966;0.953321;0.840921;0.876538;0.819267;0.911086;0.40053;	7074	0.474436	0	0	0	0.992856	1	0.912604	0.900309	0.906842	0.905579
Sample-WM2-Chip_run-701_60 SPD_1-23-2024	Q9WV48-3	Q9WV48;A6JAM9;A6JAN0;A6JAN1;Q9WV48-2;Q9WV48-3;Q9WV48-4;Q9WV48-5;A6JAN2	SHAN1_RAT	Shank1	25745.1	15827.3	14640.3	25745.1	15827.3	14640.3	14637	AASAAMYVPAR	AASAAMYVPAR	AASAAMYVPAR2	2	0.000994789	0.0230111	0.000100388	0.000598444	0.000499002	0.000312012	0.000557414	0	1	2531.07	1421.4	2289.49		24851.6	0.902355	574396	569064	57973	646772	552641	86776	Isoform 3 of SH3 and multiple ankyrin repeat domains protein 1	0	0	0	27473.8	208718	0.719048	0.956624	0.586501	0.98587	0	-10000000	923.027;710.02;898.027;406.011;267.009;233.007;352.011;191.006;412.012;131.004;438.014;730.023;	923.027;710.02;898.027;406.011;267.009;233.007;352.011;191.006;412.012;123.802;438.014;730.023;	0.895304;0.924315;0.89224;0.896252;0.945759;0.948057;0.954091;0.823288;0.787502;0.704382;0.843743;0.84371;	7096	0.586501	0	0	0	0.976989	1	0.91	0.900309	0.905409	0.903894
Sample-GL1-Chip_run-694_60 SPD_1-23-2024	Q9WV48-3	Q9WV48;A6JAM9;A6JAN0;A6JAN1;Q9WV48-2;Q9WV48-3;Q9WV48-4;Q9WV48-5;A6JAN2	SHAN1_RAT	Shank1	55347.1	29529.7	21329	55347.1	29529.7	21329	21315	AASAAMYVPAR	AASAAMYVPAR	AASAAMYVPAR2	2	0.00166783	0.0500828	0.000100388	0.000702741	0.000431965	0.000312012	0.000481232	0	1	2852.67	1923.69	2744.34		55068.8	0.904938	567238	561906	572569	646772	548043	851606	Isoform 3 of SH3 and multiple ankyrin repeat domains protein 1	0	0	0	57242.7	148943	0.702314	1	0.253992	0.970317	0	-10000000	956.024;1238.03;743.021;371.011;433.011;176.006;284.009;147.004;247.008;153.004;407.011;110.004;	956.024;1238.03;658.617;371.011;391.435;161.651;284.009;147.004;235.533;60.011;407.011;107.664;	0.994482;0.906873;0.771319;0.968142;0.766467;0.766525;0.893646;0.822422;0.832305;0.494222;0.944824;0.681525;	7008	0.253992	0	0	0	0.949917	1	0.912292	0.900309	0.905143	0.906362
Sample-ML2-Chip_run-698_60 SPD_1-23-2024	Q9WV48-3	Q9WV48;A6JAM9;A6JAN0;A6JAN1;Q9WV48-2;Q9WV48-3;Q9WV48-4;Q9WV48-5;A6JAN2	SHAN1_RAT	Shank1	110376	39269.3	34283.6	110376	39269.3	34283.6	34250.3	AASAAM(UniMod:35)YVPAR	AASAAMYVPAR	AASAAM(UniMod:35)YVPAR2	2	6.59674	0.000129171	0.000100388	0.000589275	0.000421763	0.000312012	0.000469925	0	1	6954.19	2332.65	5289.1		12434	0.980671	487305	481973	492636	-581123	44594	-151932	Isoform 3 of SH3 and multiple ankyrin repeat domains protein 1	0	0	0.829101	16348.4	224616	0.61356	1	0.971196	0.999917	0	-10000000	2337.06;3467.1;1508.05;1979.05;1059.04;242.008;2386.07;196.006;390.011;487.016;410.011;335.012;	2337.06;3467.1;1508.05;1979.05;1059.04;242.008;2386.07;163.462;390.011;353.212;408.407;335.012;	0.948229;0.987166;0.95709;0.987262;0.93212;0.852959;0.955346;0.701879;0.926538;0.755232;0.902825;0.891846;	6018	0.971196	0	0	0	0.999871	1	0.9075	0.902172	0.911833	0.89814
Sample-ML2-Chip_run-698_60 SPD_1-23-2024	Q9QWN8	Q9QWN8;A0A8I6A0L7;A6HYY4	SPTN2_RAT	Sptbn2	234411	80536	82313.2	234411	80536	82313.2		AASAGVPYHGEVPVSLAR	AASAGVPYHGEVPVSLAR	AASAGVPYHGEVPVSLAR2	2	6.59674	7.19867	3.06273	1	0.000421763	0.000312012	0.000469925	0	0	11025.2	4155.28	9421.78		85502	0.988759	88793	882598	893263	295538	844084	329748	Spectrin beta chain, non-erythrocytic 2	0	0	0.998714	100053	578405	0.367706	1	170255	0.999954	0	-10000000	1777.08;9116.43;605.024;386.017;450.022;1306.07;2741.12;721.036;174.01;27.0011;225.012;267.012;	1777.08;9116.43;602.739;386.017;447.176;1306.07;2741.12;716.536;174.01;13.5267;183.386;226.538;	0.967842;0.995643;0.903413;0.942396;0.898989;0.980097;0.990701;0.91478;0.920911;0.4789;0.839945;0.798157;	10977	170255	0	0	0	0.999928	1	119302	116905	117999	117876
Sample-WM1-Chip_run-700_60 SPD_1-23-2024	Q9QWN8	Q9QWN8;A0A8I6A0L7;A6HYY4	SPTN2_RAT	Sptbn2	87019	49596.7	41042.7	87019	49596.7	41042.7		AASAGVPYHGEVPVSLAR	AASAGVPYHGEVPVSLAR	AASAGVPYHGEVPVSLAR2	2	0.000177226	0.000521591	3.06273	1	0.000506329	0.000312012	0.000571755	0	0	2349.75	1330.75	2241.06		26286.6	0.965141	894826	889494	900157	295538	850349	328081	Spectrin beta chain, non-erythrocytic 2	0	0	0.982905	27561.4	42687	0.383875	1	0.801951	0.999673	0	-10000000	60.0021;2152.1;151.007;71.0042;252.013;65.0041;302.016;202.009;112.005;0;153.008;142.007;	60.0021;2152.1;132.647;71.0042;252.013;65.0041;302.016;164.246;45.1344;0;22.3244;88.3332;	0.779488;0.979645;0.816424;0.858453;0.930524;0.788411;0.838689;0.752898;0.497472;0;0.296846;0.655931;	11065	0.801951	0	0	0	0.999478	1	118875	116905	117625	117897
Sample-ML3-Chip_run-699_60 SPD_1-23-2024	Q9QWN8	Q9QWN8;A0A8I6A0L7;A6HYY4	SPTN2_RAT	Sptbn2	236885	93867.6	74692.1	236885	93867.6	74692.1		AASAGVPYHGEVPVSLAR	AASAGVPYHGEVPVSLAR	AASAGVPYHGEVPVSLAR2	2	3.06273	3.06273	3.06273	1	0.000399042	0.000312012	0.000442087	0	0	11056.6	3835.41	8831.35		73956.9	0.96698	891443	886111	896776	295538	846328	328536	Spectrin beta chain, non-erythrocytic 2	0	0	0.995849	92592.1	451382	0.338902	1	137927	0.99998	0	-10000000	878.034;8648.49;835.047;213.011;607.03;1573.07;2153.11;580.022;141.006;27.001;66.0042;316.015;	878.034;8648.49;835.047;213.011;553.081;1573.07;2153.11;565.364;80.2706;6.8568;66.0042;284.668;	0.915735;0.978812;0.824042;0.887045;0.881898;0.977806;0.994773;0.850201;0.522158;0.371382;0.722774;0.849632;	11021	137927	0	0	0	0.999969	1	119227	116905	11801	117871
Sample-ML1-Chip_run-697_60 SPD_1-23-2024	Q9QWN8	Q9QWN8;A0A8I6A0L7;A6HYY4	SPTN2_RAT	Sptbn2	169737	70100.8	68918.1	169737	70100.8	68918.1		AASAGVPYHGEVPVSLAR	AASAGVPYHGEVPVSLAR	AASAGVPYHGEVPVSLAR2	2	8.40336	0.000179894	3.06273	1	0.000420168	0.000312012	0.000464468	0	0	8367.41	3114.13	6510.51		65366.1	0.970994	875554	870222	880885	295538	828177	331217	Spectrin beta chain, non-erythrocytic 2	0	0	0.993538	84009.6	406141	0.254719	1	17968	0.999887	0	-10000000	855.037;7197.35;498.023;153.007;393.017;672.036;1280.07;752.035;176.01;34.0021;71.0031;333.014;	855.037;7197.35;498.023;131.331;393.017;672.036;1280.07;752.035;176.01;0;56.5137;333.014;	0.907285;0.981897;0.90744;0.664038;0.781222;0.901332;0.946254;0.913516;0.946774;0.10775;0.611907;0.921254;	10823	17968	0	0	0	0.99982	1	119031	116905	11798	117668
Sample-GL2-Chip_run-695_60 SPD_1-23-2024	Q9QWN8	Q9QWN8;A0A8I6A0L7;A6HYY4	SPTN2_RAT	Sptbn2	106862	56593.7	47524	106862	56593.7	47524		AASAGVPYHGEVPVSLAR	AASAGVPYHGEVPVSLAR	AASAGVPYHGEVPVSLAR2	2	0.61885	0.00025067	3.06273	1	0.000391389	0.000312012	0.000432339	0	0	6316.26	2958.4	5129.65		39736.6	0.975478	90381	89848	909144	295538	86154	331648	Spectrin beta chain, non-erythrocytic 2	0	0	0.991455	48928.6	468994	0.345623	1	152804	0.999842	0	-10000000	607.031;5205.21;342.015;151.006;428.021;769.036;1186.07;226.011;239.01;0;96.0052;220.009;	607.03;5205.21;342.015;151.006;395.585;769.036;1186.07;226.011;239.01;0;52.788;199.045;	0.852958;0.987942;0.94386;0.88495;0.883443;0.905181;0.931662;0.852664;0.929213;0;0.535162;0.899258;	11175	152804	0	0	0	0.999749	1	119458	116905	118025	118112
Sample-GL3-Chip_run-696_60 SPD_1-23-2024	Q9QWN8	Q9QWN8;A0A8I6A0L7;A6HYY4	SPTN2_RAT	Sptbn2	135011	71705	56380.1	135011	71705	56380.1		AASAGVPYHGEVPVSLAR	AASAGVPYHGEVPVSLAR	AASAGVPYHGEVPVSLAR2	2	0.70205	0.93141	3.06273	1	0.000440529	0.000312012	0.000486145	0	0	4829.15	2518.46	4109.69		35126.4	0.964131	891428	886096	896758	295538	844345	331575	Spectrin beta chain, non-erythrocytic 2	0	0	0.994709	41275.7	466121	0.799612	1	152794	0.999943	0	-10000000	195.009;4173.21;199.011;71.0042;227.013;482.024;709.038;353.017;0;25.0011;69.0042;230.011;	193.156;4173.21;199.011;71.0042;227.013;456.928;674.363;353.017;0;25.0011;0;230.011;	0.855307;0.984732;0.728084;0.634098;0.962966;0.87878;0.96049;0.921266;0;0.634098;0.105837;0.922532;	11021	152794	0	0	0	0.999907	1	1.19	116905	11795	117708
Sample-WM2-Chip_run-701_60 SPD_1-23-2024	Q9QWN8	Q9QWN8;A0A8I6A0L7;A6HYY4	SPTN2_RAT	Sptbn2	95815.6	63063.5	43514.1	95815.6	63063.5	43514.1		AASAGVPYHGEVPVSLAR	AASAGVPYHGEVPVSLAR	AASAGVPYHGEVPVSLAR2	2	7.55801	0.00146357	3.06273	1	0.000499002	0.000312012	0.000557414	0	0	2381.11	1397.51	2251.01		25572.3	0.961987	873704	868372	879035	295538	828531	32.71	Spectrin beta chain, non-erythrocytic 2	0	0	0.977088	27050.3	428017	0.40591	1	0.808962	0.999089	0	-10000000	267.012;2053.09;164.009;64.0031;70.0032;164.007;573.025;146.007;89.0042;0;44.0022;68.003;	211.347;2053.09;164.009;64.0031;70.0032;164.007;573.025;146.007;89.0042;0;30.5907;68.003;	0.757555;0.983965;0.834876;0.771076;0.771137;0.813965;0.852748;0.86945;0.79716;0;0.48512;0.673681;	10801	0.808962	0	0	0	0.998536	1	118979	116905	117549	118115
Sample-GL1-Chip_run-694_60 SPD_1-23-2024	Q9QWN8	Q9QWN8;A0A8I6A0L7;A6HYY4	SPTN2_RAT	Sptbn2	129826	67963.9	49199.4	129826	67963.9	49199.4		AASAGVPYHGEVPVSLAR	AASAGVPYHGEVPVSLAR	AASAGVPYHGEVPVSLAR2	2	0.000168449	0.000455452	3.06273	1	0.000431965	0.000312012	0.000481232	0	0	3506.16	2211.59	3155.07		27974.7	0.968056	894976	889642	900307	295538	846429	331162	Spectrin beta chain, non-erythrocytic 2	0	0	0.99005	31087.7	407709	0.516098	1	149459	0.999722	0	-10000000	319.017;2616.12;447.02;0;101.005;443.021;607.024;171.011;97.0063;0;48.0021;174.008;	302.595;2616.12;447.02;0;101.005;443.021;607.024;171.011;97.0063;0;48.0021;174.008;	0.801969;0.982403;0.919623;0;0.902949;0.932209;0.943014;0.73849;0.79038;0;0.578461;0.821416;	11065	149459	0	0	0	0.999545	1	119227	116905	118009	117879
Sample-WM3-Chip_run-702_60 SPD_1-23-2024	Q9QWN8	Q9QWN8;A0A8I6A0L7;A6HYY4	SPTN2_RAT	Sptbn2	89310.2	45267.4	37607.3	89310.2	45267.4	37607.3		AASAGVPYHGEVPVSLAR	AASAGVPYHGEVPVSLAR	AASAGVPYHGEVPVSLAR2	2	0.00020654	0.00217772	3.06273	1	0.000515464	0.000312012	0.000576037	0	0	2025.53	1236.48	2045.81		21954.5	0.986526	873562	86823	878896	295538	828175	327572	Spectrin beta chain, non-erythrocytic 2	0	0	0.992328	21736.8	38899	0.397758	1	106909	0.998632	0	-10000000	143.007;1845.1;90.0042;0;159.008;171.008;178.008;85.0052;0;0;31.001;276.013;	143.007;1767.09;87.43;0;108.62;171.008;178.008;64.0042;0;0;0;176.194;	0.935969;0.995387;0.868749;0;0.623977;0.955179;0.867307;0.601505;0;0;0.31822;0.730197;	10801	106909	0	0	0	0.997822	1	117966	116905	117442	117151
Sample-ML2-Chip_run-698_60 SPD_1-23-2024	Q9QWN8	Q9QWN8;A0A8I6A0L7;A6HYY4	SPTN2_RAT	Sptbn2	234411	80536	82313.2	234411	80536	82313.2		AASAGVPYHGEVPVSLAR	AASAGVPYHGEVPVSLAR	AASAGVPYHGEVPVSLAR3	3	0.00022304	0.00110987	4.73677	1	0.000421763	0.000312012	0.000469925	0	0	45647.3	17204	39008.6		65080.3	0.98319	887397	882065	89273	295538	844084	329187	Spectrin beta chain, non-erythrocytic 2	0	0	0.996713	76156.1	548016	0.480698	1	0.0829139	0.99929	0	-10000000	23636.7;4733.15;7648.24;7025.21;11281.3;10729.3;3690.11;1005.03;543.017;308.008;968.028;588.016;	23636.7;4733.15;7648.24;6822.66;11281.3;10729.3;3690.11;552.019;543.017;301.28;968.028;447.938;	0.981628;0.768037;0.990306;0.955408;0.975219;0.99501;0.789315;0.571921;0.903329;0.962271;0.938058;0.742767;	10970	0.0829139	0	0	0	0.99889	1	0.928229	0.884862	0.892913	0.916688
Sample-WM1-Chip_run-700_60 SPD_1-23-2024	Q9QWN8	Q9QWN8;A0A8I6A0L7;A6HYY4	SPTN2_RAT	Sptbn2	87019	49596.7	41042.7	87019	49596.7	41042.7		AASAGVPYHGEVPVSLAR	AASAGVPYHGEVPVSLAR	AASAGVPYHGEVPVSLAR3	3	9.61538	0.000452323	4.73677	1	0.000506329	0.000312012	0.000571755	0	0	17927.6	10158.9	17108.1		25661.6	0.976941	894292	888961	899624	295538	850349	327639	Spectrin beta chain, non-erythrocytic 2	0	0	0.972981	26890.8	564804	0.573199	1	0.0754055	0.999716	0	-10000000	9916.32;3177.1;2166.07;2214.06;4091.14;3920.13;2220.06;7430.22;119.004;121.004;540.018;314.008;	9916.32;3177.1;2166.07;2214.06;4091.14;3920.13;2220.06;4603.8;119.004;121.004;540.018;174.743;	0.989831;0.969348;0.960008;0.959895;0.958287;0.963803;0.954947;0.638302;0.809194;0.910989;0.944939;0.542325;	11058	0.0754055	0	0	0	0.999548	1	0.928229	0.884862	0.889565	0.922016
Sample-ML3-Chip_run-699_60 SPD_1-23-2024	Q9QWN8	Q9QWN8;A0A8I6A0L7;A6HYY4	SPTN2_RAT	Sptbn2	236885	93867.6	74692.1	236885	93867.6	74692.1		AASAGVPYHGEVPVSLAR	AASAGVPYHGEVPVSLAR	AASAGVPYHGEVPVSLAR3	3	4.98355	0.00102221	4.73677	1	0.000399042	0.000312012	0.000442087	0	0	45581.2	15803.7	36389.3		55356.7	0.988515	89091	885578	896243	295538	846328	32808	Spectrin beta chain, non-erythrocytic 2	0	0	0.995028	69339.7	616172	0.464787	1	0.0939228	0.999338	0	-10000000	24501.6;6610.2;7062.21;7804.22;11721.3;9358.28;5902.16;881.026;820.019;464.013;1199.04;916.024;	24501.6;6610.2;7062.21;7794.89;11721.3;9358.28;5902.16;541.889;820.019;464.013;1199.04;916.024;	0.98602;0.869648;0.993863;0.983818;0.989474;0.993847;0.989758;0.621748;0.860959;0.959556;0.762607;0.931254;	11014	0.0939228	0	0	0	0.998978	1	0.926562	0.884862	0.893896	0.914774
Sample-ML1-Chip_run-697_60 SPD_1-23-2024	Q9QWN8	Q9QWN8;A0A8I6A0L7;A6HYY4	SPTN2_RAT	Sptbn2	169737	70100.8	68918.1	169737	70100.8	68918.1		AASAGVPYHGEVPVSLAR	AASAGVPYHGEVPVSLAR	AASAGVPYHGEVPVSLAR3	3	0.000248339	0.000660064	4.73677	1	0.000420168	0.000312012	0.000464468	0	0	31481.9	12462	26053.5		50254.4	0.953817	875021	869689	880352	295538	828177	330731	Spectrin beta chain, non-erythrocytic 2	0	0	0.994725	60725.1	630238	0.57504	1	0	0.999584	0	-10000000	14717.4;5484.15;4893.15;6019.19;9472.3;7292.21;4609.12;804.028;897.025;273.007;853.027;784.026;	14717.4;5484.15;4893.15;6019.19;9472.3;7292.21;4609.12;792.102;897.025;243.023;841.599;780.154;	0.910524;0.988163;0.991027;0.966693;0.992482;0.990968;0.974097;0.892319;0.957891;0.852222;0.868064;0.899591;	10816	0	0	0	0	0.99934	1	0.926354	0.884862	0.892279	0.915397
Sample-GL2-Chip_run-695_60 SPD_1-23-2024	Q9QWN8	Q9QWN8;A0A8I6A0L7;A6HYY4	SPTN2_RAT	Sptbn2	106862	56593.7	47524	106862	56593.7	47524		AASAGVPYHGEVPVSLAR	AASAGVPYHGEVPVSLAR	AASAGVPYHGEVPVSLAR3	3	0.61885	0.000154888	4.73677	1	0.000391389	0.000312012	0.000432339	0	0	25869.8	12130.6	21033.6		40945.9	0.987296	903277	897947	90861	295538	86154	331146	Spectrin beta chain, non-erythrocytic 2	0	0	0.99395	50360.3	634649	0.530888	1	0.458955	0.999902	0	-10000000	13256.4;3444.1;3700.12;3412.12;6259.2;6354.18;4250.13;564.019;451.016;315.01;753.021;465.013;	13256.4;3444.1;3700.12;3272.32;6259.2;6354.18;4250.13;455.799;451.016;315.01;753.021;449.246;	0.990726;0.974468;0.955029;0.915575;0.984989;0.982411;0.963183;0.821857;0.971123;0.887035;0.922523;0.900012;	11168	0.458955	0	0	0	0.999845	1	0.929167	0.884862	0.889079	0.921764
Sample-GL3-Chip_run-696_60 SPD_1-23-2024	Q9QWN8	Q9QWN8;A0A8I6A0L7;A6HYY4	SPTN2_RAT	Sptbn2	135011	71705	56380.1	135011	71705	56380.1		AASAGVPYHGEVPVSLAR	AASAGVPYHGEVPVSLAR	AASAGVPYHGEVPVSLAR3	3	0.00027684	0.00152066	4.73677	1	0.000440529	0.000312012	0.000486145	0	0	24299.8	12641.5	20628.8		39021.2	0.977902	892671	887341	898002	295538	844345	332745	Spectrin beta chain, non-erythrocytic 2	0	0	0.994215	45965.2	592386	0.50246	1	0	0.999069	0	-10000000	13267.5;3582.12;2387.08;3170.1;5718.19;5314.15;3622.11;237.007;169.004;326.01;1059.03;526.014;	13267.5;3582.12;2387.08;3170.1;5718.19;5314.15;3622.11;204.56;169.004;326.01;1059.03;418.541;	0.985963;0.984859;0.882953;0.991985;0.952662;0.984937;0.976621;0.830315;0.793701;0.917993;0.980128;0.743545;	11036	0	0	0	0	0.998479	1	0.92875	0.884862	0.889238	0.919981
Sample-WM2-Chip_run-701_60 SPD_1-23-2024	Q9QWN8	Q9QWN8;A0A8I6A0L7;A6HYY4	SPTN2_RAT	Sptbn2	95815.6	63063.5	43514.1	95815.6	63063.5	43514.1		AASAGVPYHGEVPVSLAR	AASAGVPYHGEVPVSLAR	AASAGVPYHGEVPVSLAR3	3	7.55801	0.000459952	4.73677	1	0.000499002	0.000312012	0.000557414	0	0	17932.5	11491.5	18509.6		33628.6	0.9878	874947	869616	88028	295538	828531	328167	Spectrin beta chain, non-erythrocytic 2	0	0	0.992976	32580	530409	0.507289	1	0	0.999714	0	-10000000	9887.27;2909.08;2569.07;2335.07;4561.13;3484.1;1678.05;4196.1;229.006;409.012;465.014;738.025;	9887.27;2909.08;2569.07;2335.07;4561.13;3484.1;1669.54;2285.53;179.255;405.425;465.014;732.558;	0.989613;0.977671;0.98009;0.970916;0.982753;0.989258;0.966659;0.567208;0.75099;0.926945;0.93617;0.95537;	10816	0	0	0	0	0.99954	1	0.927813	0.884862	0.889133	0.920837
Sample-GL1-Chip_run-694_60 SPD_1-23-2024	Q9QWN8	Q9QWN8;A0A8I6A0L7;A6HYY4	SPTN2_RAT	Sptbn2	129826	67963.9	49199.4	129826	67963.9	49199.4		AASAGVPYHGEVPVSLAR	AASAGVPYHGEVPVSLAR	AASAGVPYHGEVPVSLAR3	3	0.000321937	0.00193287	4.73677	1	0.000431965	0.000312012	0.000481232	0	0	25035.7	16009.4	22839		40452.4	0.987324	89622	890886	901551	295538	846429	33228	Spectrin beta chain, non-erythrocytic 2	0	0	0.990491	44343.1	570455	0.456054	1	0.267775	0.998821	0	-10000000	13207.3;3469.11;1702.06;2952.09;6017.19;5811.16;3182.08;281.009;409.012;332.009;512.016;223.006;	13207.3;3469.11;1702.05;2952.09;6017.19;5811.16;3182.08;278.186;409.012;329.604;284.207;217.26;	0.995231;0.954375;0.795368;0.948717;0.969438;0.987874;0.977448;0.853689;0.865687;0.869567;0.585496;0.907006;	11080	0.267775	0	0	0	0.998067	1	0.929271	0.884862	0.887727	0.921458
Sample-WM3-Chip_run-702_60 SPD_1-23-2024	Q9QWN8	Q9QWN8;A0A8I6A0L7;A6HYY4	SPTN2_RAT	Sptbn2	89310.2	45267.4	37607.3	89310.2	45267.4	37607.3		AASAGVPYHGEVPVSLAR	AASAGVPYHGEVPVSLAR	AASAGVPYHGEVPVSLAR3	3	0.000182	0.000942999	4.73677	1	0.000515464	0.000312012	0.000576037	0	0	14275.5	8702.75	14399		21319.5	0.97697	874809	869474	88014	295538	828175	328616	Spectrin beta chain, non-erythrocytic 2	0	0	0.986831	21136.5	59158	0.538727	1	0	0.999407	0	-10000000	7865.27;1810.05;1773.05;1621.04;3552.11;2858.09;1670.05;2912.09;148.004;92.0025;335.01;625.016;	7865.27;1810.05;1773.05;1621.04;3552.11;2858.09;1670.05;1435.61;148.004;52.112;252.982;459.429;	0.990265;0.930726;0.926347;0.974614;0.949998;0.973903;0.966829;0.512038;0.933125;0.578079;0.632307;0.703885;	10816	0	0	0	0	0.999057	1	0.923958	0.884862	0.888362	0.917886
Sample-GL2-Chip_run-695_60 SPD_1-23-2024	P12369	P12369;A6HB59;Q4KLG5;A0A0G2K5G0	KAP3_RAT	Prkar2b	14896	7110.89	7384.44	14896	7110.89	7384.44	7384.44	AASAHAIGTVK	AASAHAIGTVK	AASAHAIGTVK2	2	0.000626517	0.0271654	0.00150136	0.000534188	0.000391389	0.000312012	0.000432339	0	1	307014	132389	229554		2865.24	0.828458	229122	223787	234453	-355982	241484	-359427	cAMP-dependent protein kinase type II-beta regulatory subunit	0	0	0.844357	3832.09	242235	0.519441	0.971243	0.0986391	0.983143	0	-10000000	290.008;138.004;63.0018;0;176.005;181.004;58.0012;239.006;71.0024;65.0017;72.0023;0;	68.516;104.433;63.0018;0;139.58;36.0363;58.0012;182.603;71.0024;34.0012;44.4609;0;	0.420368;0.826792;0.943613;0;0.777727;0.304399;0.944637;0.7863;0.701336;0.471144;0.599037;0;	2822	0.0986391	0	0	0	0.972835	1	0.892955	0.887556	0.890825	0.887839
Sample-ML2-Chip_run-698_60 SPD_1-23-2024	Q63081	Q63081;A0A8I5Y7R1;A0A8I6AJI2;A0A8I6ARL6;A0A8I6G592;A6HAU2	PDIA6_RAT	Pdia6	50477.3	17833	15302.3	50477.3	17833	15302.3		AASALKDVVK	AASALKDVVK	AASALKDVVK2	2	1.78796	1.78796	1.78796	1	0.000421763	0.000312012	0.000469925	0	0	6220.16	1835.92	4162.81		20367.8	0.947993	381907	376577	387241	-65379	438332	-120792	Protein disulfide-isomerase A6	0	0	0.789622	30433.9	541629	0.588615	1	24738	0.999989	0	-10000000	2086.05;2502.07;1632.04;1291.04;1555.04;714.02;964.027;913.021;386.01;216.007;330.007;415.011;	2086.05;2502.07;1632.04;1291.04;1555.04;714.02;964.027;913.021;386.01;216.007;311.882;415.011;	0.895037;0.993423;0.94603;0.98234;0.968928;0.955505;0.95006;0.976137;0.898323;0.906793;0.732972;0.84182;	4711	24738	0	0	0	0.999982	1	0.897396	0.897223	0.907481	0.888668
Sample-WM1-Chip_run-700_60 SPD_1-23-2024	Q63081	Q63081;A0A8I5Y7R1;A0A8I6AJI2;A0A8I6ARL6;A0A8I6G592;A6HAU2	PDIA6_RAT	Pdia6	33918.4	18295.7	16496.4	33918.4	18295.7	16496.4		AASALKDVVK	AASALKDVVK	AASALKDVVK2	2	3.64651	3.64651	1.78796	1	0.000506329	0.000312012	0.000571755	0	0	3072.45	2057.27	3464.57		20002.4	0.922419	387044	381712	392375	-65379	444842	-12241	Protein disulfide-isomerase A6	0	0	0.779743	17738.6	431489	0.516273	1	212169	0.999977	0	-10000000	1198.03;1262.03;649.017;359.01;387.011;416.011;418.011;392.01;286.009;77.0018;69.0024;177.004;	1198.03;1262.03;612.385;336.402;387.011;416.011;418.011;392.01;286.009;77.0018;69.0024;156.135;	0.941098;0.957315;0.81396;0.860264;0.871309;0.91398;0.955856;0.804307;0.776256;0.747451;0.633175;0.607498;	4777	212169	0	0	0	0.999964	1	0.891364	0.897223	0.903805	0.887058
Sample-ML3-Chip_run-699_60 SPD_1-23-2024	Q63081	Q63081;A0A8I5Y7R1;A0A8I6AJI2;A0A8I6ARL6;A0A8I6G592;A6HAU2	PDIA6_RAT	Pdia6	56921.8	18837	16153.5	56921.8	18837	16153.5		AASALKDVVK	AASALKDVVK	AASALKDVVK2	2	4.98355	0.000144778	1.78796	1	0.000399042	0.000312012	0.000442087	0	0	9647.3	2245.19	5169.73		22956.9	0.980924	404958	399627	410289	-65379	452548	-118584	Protein disulfide-isomerase A6	0	0	0.625798	42840.2	599248	0.628656	1	356701	0.999906	0	-10000000	3478.12;3730.11;2439.07;2794.08;2224.06;1225.03;1912.06;2053.06;891.023;364.011;317.008;485.012;	3478.12;3730.11;2439.07;2794.08;2224.06;1225.03;1912.06;2053.06;873.13;355.543;290.841;347.978;	0.980207;0.982715;0.979209;0.956667;0.968449;0.990815;0.97379;0.971714;0.958511;0.945812;0.807727;0.731374;	4997	356701	0	0	0	0.999855	1	0.893958	0.897223	0.908777	0.884265
Sample-ML1-Chip_run-697_60 SPD_1-23-2024	Q63081	Q63081;A0A8I5Y7R1;A0A8I6AJI2;A0A8I6ARL6;A0A8I6G592;A6HAU2	PDIA6_RAT	Pdia6	48632.2	17431.9	16374.4	48632.2	17431.9	16374.4		AASALKDVVK	AASALKDVVK	AASALKDVVK2	2	2.82921	2.82921	1.78796	1	0.000420168	0.000312012	0.000464468	0	0	4059.11	1675.27	3502.37		25100.7	0.956796	348192	342859	353526	-65379	411729	-119159	Protein disulfide-isomerase A6	0	0	0.948858	29090.7	52748	0.599576	1	263218	0.999982	0	-10000000	1247.03;1462.04;1350.04;1105.03;966.027;580.013;560.017;1142.03;361.01;186.005;168.005;288.008;	1247.03;1462.04;1350.04;1105.03;966.027;580.013;560.017;1142.03;352.905;186.005;137.142;260.51;	0.949699;0.962911;0.956728;0.955048;0.950059;0.914652;0.935381;0.96839;0.903835;0.883347;0.715214;0.75071;	4293	263218	0	0	0	0.999972	1	0.895104	0.897223	0.907981	0.886424
Sample-GL2-Chip_run-695_60 SPD_1-23-2024	Q63081	Q63081;A0A8I5Y7R1;A0A8I6AJI2;A0A8I6ARL6;A0A8I6G592;A6HAU2	PDIA6_RAT	Pdia6	41920.7	18680.6	15574.4	41920.7	18680.6	15574.4		AASALKDVVK	AASALKDVVK	AASALKDVVK2	2	4.10802	4.10802	1.78796	1	0.000391389	0.000312012	0.000432339	0	0	3412.09	1926.54	3340.48		21684.7	0.949622	417337	412006	422673	-65379	461578	-114218	Protein disulfide-isomerase A6	0	0	0.60144	22149.5	472546	0.50367	1	247558	0.999974	0	-10000000	1258.03;1188.03;966.027;730.019;505.015;360.01;354.008;490.012;88.0018;124.004;40.0012;129.004;	1258.03;1188.03;966.027;730.019;505.015;360.01;351.168;489.269;88.0018;124.004;40.0012;70.7511;	0.962407;0.962976;0.91655;0.947517;0.798782;0.960977;0.898728;0.887282;0.682806;0.806316;0.600748;0.540884;	5151	247558	0	0	0	0.999959	1	0.895833	0.897223	0.904121	0.891475
Sample-GL3-Chip_run-696_60 SPD_1-23-2024	Q63081	Q63081;A0A8I5Y7R1;A0A8I6AJI2;A0A8I6ARL6;A0A8I6G592;A6HAU2	PDIA6_RAT	Pdia6	38231.5	19426.4	16137.3	38231.5	19426.4	16137.3		AASALKDVVK	AASALKDVVK	AASALKDVVK2	2	0.70205	0.000373114	1.78796	1	0.000440529	0.000312012	0.000486145	0	0	2844.28	2053.19	3350.47		20644.4	0.924633	328509	323173	33384	-65379	399257	-121906	Protein disulfide-isomerase A6	0	0	0.890785	17525.4	391667	0.593609	1	131313	0.999771	0	-10000000	1017.03;1182.03;652.017;533.014;464.011;338.009;215.005;435.013;115.004;43.0011;0;172.005;	1010.23;1182.03;652.017;495.645;464.011;338.009;148.64;414.568;76.9119;0;0;140.82;	0.878085;0.977427;0.901043;0.837502;0.864583;0.88104;0.652268;0.8592;0.623323;0.341226;0;0.697428;	4051	131313	0	0	0	0.999627	1	0.886667	0.897223	0.904211	0.881874
Sample-WM2-Chip_run-701_60 SPD_1-23-2024	Q63081	Q63081;A0A8I5Y7R1;A0A8I6AJI2;A0A8I6ARL6;A0A8I6G592;A6HAU2	PDIA6_RAT	Pdia6	34602.4	19632.6	15556	34602.4	19632.6	15556		AASALKDVVK	AASALKDVVK	AASALKDVVK2	2	7.55801	0.000660671	1.78796	1	0.000499002	0.000312012	0.000557414	0	0	2720.08	1966.95	3168.22		19170	0.916731	355247	349916	360579	-65379	420633	-119682	Protein disulfide-isomerase A6	0	0	0.871856	16458.4	429532	0.566578	1	149677	0.999589	0	-10000000	1139.03;831.024;750.022;447.013;427.014;225.007;400.012;180.005;194.005;28.0006;91.0024;111.003;	1139.03;831.024;750.022;447.013;427.014;225.007;400.012;180.005;176.652;0;91.0024;86.515;	0.93713;0.909399;0.893877;0.869154;0.983209;0.821812;0.92275;0.851285;0.770046;0.255109;0.763288;0.648587;	4381	149677	0	0	0	0.999339	1	0.889896	0.897223	0.902684	0.88575
Sample-GL1-Chip_run-694_60 SPD_1-23-2024	Q63081	Q63081;A0A8I5Y7R1;A0A8I6AJI2;A0A8I6ARL6;A0A8I6G592;A6HAU2	PDIA6_RAT	Pdia6	42252.6	24001.2	15959.1	42252.6	24001.2	15959.1		AASALKDVVK	AASALKDVVK	AASALKDVVK2	2	0.000168449	0.000632782	1.78796	1	0.000431965	0.000312012	0.000481232	0	0	2103.05	2240.77	3196.69		19343	0.888923	298308	292977	303641	-65379	372296	-117191	Protein disulfide-isomerase A6	0	0	0.586218	12725.4	272427	0.436894	1	135295	0.999614	0	-10000000	959.022;648.015;496.013;202.006;290.008;256.008;251.006;328.01;175.004;31.0006;26.0006;263.008;	959.022;648.015;496.013;163.601;285.193;256.008;218.645;304.322;81.2686;31.0006;26.0006;197.014;	0.901132;0.957964;0.775116;0.657689;0.807679;0.672779;0.752318;0.802482;0.355861;0.511068;0.511068;0.751963;	3677	135295	0	0	0	0.999367	1	0.886667	0.897223	0.901278	0.884377
Sample-WM3-Chip_run-702_60 SPD_1-23-2024	Q63081	Q63081;A0A8I5Y7R1;A0A8I6AJI2;A0A8I6ARL6;A0A8I6G592;A6HAU2	PDIA6_RAT	Pdia6	38443.6	20031.3	14988.6	38443.6	20031.3	14988.6		AASALKDVVK	AASALKDVVK	AASALKDVVK2	2	0.00020654	0.0020062	1.78796	1	0.000515464	0.000312012	0.000576037	0	0	2605.07	1721.08	2847.6		19368	0.928921	335538	330205	340868	-65379	406077	-121384	Protein disulfide-isomerase A6	0	0	0.810366	17718.4	340048	0.576113	1	156534	0.998739	0	-10000000	1024.03;1021.03;560.012;885.023;399.011;215.007;478.013;376.011;276.007;58.0012;33.0012;218.006;	1024.03;1021.03;560.012;885.023;248.376;174.151;369.31;376.011;276.007;0;0;217.558;	0.977638;0.937805;0.823638;0.902414;0.607579;0.754695;0.75816;0.892712;0.829989;0.393446;0.273276;0.866899;	4139	156534	0	0	0	0.997994	1	0.892187	0.897223	0.902269	0.887382
Sample-ML2-Chip_run-698_60 SPD_1-23-2024	P12368	P12368;A0A0G2K405;A6I379;A0A8I6AE62	KAP2_RAT	Prkar2a	11094.3	4134.71	4437.28	11094.3	4134.71	4437.28	3404.59	AASAYAVGDVK	AASAYAVGDVK	AASAYAVGDVK2	2	6.59674	0.000508053	8.19538	0.000589275	0.000421763	0.000312012	0.000469925	0	1	9899.27	3052.13	6920.46		19294	0.94871	456735	451404	462066	-671646	436495	-449851	cAMP-dependent protein kinase type II-alpha regulatory subunit	0	0	0.966195	27598.7	505112	0.525418	1	119096	0.999675	0	-10000000	4700.13;2099.05;3100.09;8134.26;1351.04;1162.03;195.005;240.005;235.006;31.0006;342.009;240.007;	4700.13;2099.05;3100.09;7907.2;1351.04;1162.03;195.005;205.276;235.006;0;322.788;240.007;	0.970375;0.840336;0.989242;0.938368;0.972272;0.938559;0.896389;0.598244;0.85339;0.279472;0.790605;0.77078;	5638	119096	0	0	0	0.999492	1	0.898854	0.892715	0.902481	0.890067
Sample-WM1-Chip_run-700_60 SPD_1-23-2024	P12368	P12368;A0A0G2K405;A6I379;A0A8I6AE62	KAP2_RAT	Prkar2a	6395.15	3641.95	3458.95	6395.15	3641.95	3458.95	3116.44	AASAYAVGDVK	AASAYAVGDVK	AASAYAVGDVK2	2	0.0010316	0.0163988	8.19538	0.000630915	0.000506329	0.000312012	0.000571755	0	1	2709.67	1650.18	2779.01		12454	0.810722	460095	454764	465427	-671646	443071	-472204	cAMP-dependent protein kinase type II-alpha regulatory subunit	0	0	0.951604	12143.3	388442	0.625738	1	0.622121	0.989812	0	-10000000	2441.06;433.01;805.021;2360.06;410.01;496.017;131.003;165.004;115.003;132.004;226.006;238.007;	1580.64;433.01;696.018;1221.83;333.009;299.986;64.0017;106.003;0;132.004;109.849;0;	0.71855;0.91228;0.956862;0.671478;0.936729;0.674384;0.586963;0.598961;0.244823;0.897687;0.43141;0.305138;	5682	0.622121	0	0	0	0.983601	1	0.882386	0.892715	0.898502	0.878512
Sample-ML3-Chip_run-699_60 SPD_1-23-2024	P12368	P12368;A0A0G2K405;A6I379;A0A8I6AE62	KAP2_RAT	Prkar2a	10374.5	3856.54	4502.79	10374.5	3856.54	4502.79	3588.37	AASAYAVGDVK	AASAYAVGDVK	AASAYAVGDVK2	2	0.000521979	0.0090277	8.19538	0.000538793	0.000399042	0.000312012	0.000442087	0	1	10642.3	2837.1	6532.66		13533.6	0.984563	470893	465561	476223	-671646	451071	-426073	cAMP-dependent protein kinase type II-alpha regulatory subunit	0	0	0.952085	22047.5	521758	0.578275	1	0.166922	0.994183	15676	0.396773	5442.18;2053.06;3147.08;10018.3;1308.04;920.03;215.005;124.004;154.004;64.0018;192.005;231.007;	5442.18;2053.06;3147.08;8861.5;1308.04;920.03;158.972;64.7448;61.7312;41.8387;148.926;82.6422;	0.978983;0.984065;0.994537;0.890461;0.923293;0.988408;0.719866;0.563396;0.475473;0.542383;0.72767;0.336555;	5814	0.166922	0	0	0	0.990972	1	0.896771	0.892715	0.903604	0.88724
Sample-ML1-Chip_run-697_60 SPD_1-23-2024	P12368	P12368;A0A0G2K405;A6I379;A0A8I6AE62	KAP2_RAT	Prkar2a	10572.5	4200.13	3899.21	10572.5	4200.13	3899.21	3258.63	AASAYAVGDVK	AASAYAVGDVK	AASAYAVGDVK2	2	0.000436173	0.00205811	8.19538	0.00063857	0.000420168	0.000312012	0.000464468	0	1	7455.45	2906.02	6075.42		16291	0.966703	428354	423019	433686	-671646	409931	-450157	cAMP-dependent protein kinase type II-alpha regulatory subunit	0	0	0.965893	19991.5	455464	0.450436	0.951336	100424	0.998705	0	-10000000	3934.1;1071.03;2544.07;12013.3;573.014;609.018;223.005;232.007;169.005;64.0018;1020.03;573.015;	3857.52;1053.86;2544.07;10673.3;569.709;609.018;151.589;213.513;100.644;55.838;1003.54;495.97;	0.964025;0.941702;0.981122;0.889521;0.822444;0.794457;0.661529;0.89022;0.622754;0.649052;0.895406;0.810017;	5286	100424	0	0	0	0.997942	1	0.897614	0.892715	0.901791	0.888923
Sample-GL2-Chip_run-695_60 SPD_1-23-2024	P12368	P12368;A0A0G2K405;A6I379;A0A8I6AE62	KAP2_RAT	Prkar2a	22188	10805.5	8225.16	22188	10805.5	8225.16	5988.81	AASAYAVGDVK	AASAYAVGDVK	AASAYAVGDVK2	2	0.61885	0.00036328	8.19538	0.000534188	0.000391389	0.000312012	0.000432339	0	1	8353.21	4948.06	8579.59		28944.5	0.975032	483289	477957	48862	-671646	460021	-419942	cAMP-dependent protein kinase type II-alpha regulatory subunit	0	0	0.98836	28180.8	55265	0.627857	1	0.919922	0.999771	0	-10000000	3685.11;1805.04;2863.06;4316.12;923.026;735.02;541.014;133.004;285.008;87.0018;145.004;371.011;	3685.11;1805.04;2863.06;3793.13;911.582;562.077;205.635;19.3702;246.536;66.3733;93.3654;371.011;	0.978583;0.962232;0.978531;0.89409;0.912293;0.720116;0.382095;0.389197;0.862237;0.745288;0.623072;0.742432;	5968	0.919922	0	0	0	0.999637	1	0.882614	0.892715	0.897892	0.880079
Sample-GL3-Chip_run-696_60 SPD_1-23-2024	P12368	P12368;A0A0G2K405;A6I379;A0A8I6AE62	KAP2_RAT	Prkar2a	14891.6	7423.67	7538.71	14891.6	7423.67	7538.71	6212.31	AASAYAVGDVK	AASAYAVGDVK	AASAYAVGDVK2	2	0.000292241	0.00207271	8.19538	0.000652742	0.000440529	0.000312012	0.000486145	0	1	6706.17	4143.23	6761.05		21329.8	0.982439	414002	408671	419334	-671646	397212	-473131	cAMP-dependent protein kinase type II-alpha regulatory subunit	0	0	0.978663	21156.6	474338	0.577636	0.928548	100785	0.998731	0	-10000000	3040.08;1670.04;1996.05;9048.27;587.016;529.018;121.003;162.004;98.003;94.0024;365.01;540.013;	3040.08;1670.04;1996.05;7714.52;587.016;529.018;112.226;127.639;63.9655;64.3298;335.995;348.362;	0.989086;0.974112;0.979283;0.869841;0.98729;0.885814;0.797085;0.738775;0.519706;0.59565;0.902099;0.599433;	5110	100785	0	0	0	0.997927	1	0.893438	0.892715	0.898166	0.889119
Sample-WM2-Chip_run-701_60 SPD_1-23-2024	P12368	P12368;A0A0G2K405;A6I379;A0A8I6AE62	KAP2_RAT	Prkar2a	5849.15	3441.67	3481.03	5849.15	3441.67	3481.03	2873.75	AASAYAVGDVK	AASAYAVGDVK	AASAYAVGDVK2	2	0.000825483	0.019539	8.19538	0.000598444	0.000499002	0.000312012	0.000557414	0	1	2932.97	1842.58	2967.89		12129	0.918459	435404	430069	440735	-671646	418846	-490696	cAMP-dependent protein kinase type II-alpha regulatory subunit	0	0	0.886716	11986.3	368227	0.569722	1	0.038823	0.987976	0	-10000000	1462.04;640.017;885.024;2758.07;428.011;471.013;175.006;63.0017;214.005;30.0006;106.002;398.011;	1407.93;640.017;885.024;2506.16;428.004;463.276;175.006;18.4568;82.5867;0;65.2695;398.011;	0.904927;0.874114;0.972056;0.878484;0.917725;0.806672;0.874293;0.446225;0.416086;0.283305;0.600165;0.805778;	5374	0.038823	0	0	0	0.980461	1	0.886705	0.892715	0.897786	0.882705
Sample-GL1-Chip_run-694_60 SPD_1-23-2024	P12368	P12368;A0A0G2K405;A6I379;A0A8I6AE62	KAP2_RAT	Prkar2a	11433.5	6741.19	6636.27	11433.5	6741.19	6636.27	5081.39	AASAYAVGDVK	AASAYAVGDVK	AASAYAVGDVK2	2	0.00137106	0.0253964	8.19538	0.000702741	0.000431965	0.000312012	0.000481232	0	1	3941.11	3402.35	4853.81		17688.5	0.972411	387357	382025	392692	-671646	369882	-540719	cAMP-dependent protein kinase type II-alpha regulatory subunit	0	0	0.955426	14362.4	362441	0.345851	0.842086	0.630603	0.984725	0	-10000000	1980.05;600.016;1361.04;11498.3;434.011;161.004;120.003;189.005;148.004;118.003;259.006;224.005;	1980.05;600.016;1361.04;10339.8;427.269;124.348;120.003;149.034;148.004;103.276;259.006;119.425;	0.986553;0.922038;0.974044;0.903953;0.873393;0.730724;0.836383;0.702087;0.78051;0.726637;0.83824;0.492156;	4780	0.630603	0	0	0	0.974604	1	0.892187	0.892715	0.896383	0.889517
Sample-WM3-Chip_run-702_60 SPD_1-23-2024	P12368	P12368;A0A0G2K405;A6I379;A0A8I6AE62	KAP2_RAT	Prkar2a	5817.14	3661.5	3494.95	5817.14	3661.5	3494.95	2952.01	AASAYAVGDVK	AASAYAVGDVK	AASAYAVGDVK2	2	0.00454495	0.153072	8.19538	0.000588928	0.000515464	0.000312012	0.000576037	0	1	3395.95	2004.08	3315.84		12984.6	0.889023	421035	415703	426365	-671646	404127	-481561	cAMP-dependent protein kinase type II-alpha regulatory subunit	0	0	0.858858	13298.3	292295	0.533054	0.979417	0.0354139	0.912145	0	-10000000	2126.05;705.016;843.025;4807.14;259.007;378.012;123.003;145.005;184.005;35.0012;204.005;235.006;	1847.91;705.016;843.025;4137.06;233.029;364.039;50.9545;138.666;149.081;0;94.3616;223.974;	0.842541;0.981544;0.913539;0.861578;0.882526;0.904141;0.532712;0.7617;0.689896;0.0601739;0.367664;0.740775;	5198	0.0354139	0	0	0	0	1	0.891771	0.892715	0.897593	0.886868
Sample-ML2-Chip_run-698_60 SPD_1-23-2024	P62260	P62260;A0A8I5ZSP3;A0A8I6AKE2;A0A8I6GEP3;A6HGT4;A6HGT5;A6HGT7	1433E_RAT	Ywhae	684676	257458	326845	684676	257458	326845	83771.2	AASDIAMTELPPTHPIR	AASDIAMTELPPTHPIR	AASDIAMTELPPTHPIR2	2	3.12896	3.12896	0.435256	0.000589275	0.000421763	0.000312012	0.000469925	0	1	11504.5	4019.86	9114.73		35724.9	0.978748	93273	927398	938065	341881	9055	361171	14-3-3 protein epsilon	0	0	0.878745	45091.4	314097	0.578868	1	166988	0.99998	0	-10000000	10054.4;469.022;981.039;104.007;203.01;411.022;735.037;1298.06;491.024;1440.08;246.012;861.041;	10054.4;469.022;981.039;104.007;203.01;411.022;735.037;1298.06;491.024;1440.08;246.012;861.041;	0.984757;0.961774;0.925287;0.752853;0.810101;0.877858;0.943449;0.845729;0.880002;0.942181;0.940037;0.816764;	11530	166988	0	0	0	0.999969	1	12125	120698	121431	119852
Sample-WM1-Chip_run-700_60 SPD_1-23-2024	P62260	P62260;A0A8I5ZSP3;A0A8I6AKE2;A0A8I6GEP3;A6HGT4;A6HGT5;A6HGT7	1433E_RAT	Ywhae	605797	347926	221833	605797	347926	221833	55197.2	AASDIAMTELPPTHPIR	AASDIAMTELPPTHPIR	AASDIAMTELPPTHPIR2	2	4.40622	4.40622	0.435256	0.000630915	0.000506329	0.000312012	0.000571755	0	1	5283.55	3110.28	5237.89		24467	0.91003	939614	934284	944949	341881	913275	362024	14-3-3 protein epsilon	0	0	0.785671	24680.3	208565	0.428069	1	12269	0.999972	0	-10000000	4900.25;266.013;167.009;60.0022;25.0011;188.009;377.019;481.026;327.016;359.015;267.012;290.012;	4900.25;266.013;117.285;60.0022;0;144.768;336.528;481.026;283.878;359.015;162.999;290.012;	0.913128;0.959371;0.668687;0.600508;0.147057;0.675803;0.697553;0.921285;0.776232;0.762678;0.57166;0.61427;	11618	12269	0	0	0	0.999956	1	12174	120698	120966	120773
Sample-ML3-Chip_run-699_60 SPD_1-23-2024	P62260	P62260;A0A8I5ZSP3;A0A8I6AKE2;A0A8I6GEP3;A6HGT4;A6HGT5;A6HGT7	1433E_RAT	Ywhae	639793	215041	308502	639793	215041	308502	80361.6	AASDIAMTELPPTHPIR	AASDIAMTELPPTHPIR	AASDIAMTELPPTHPIR2	2	0.10117	0.10117	0.435256	0.000538793	0.000399042	0.000312012	0.000442087	0	1	18965.1	6884.29	15851.6		57125.2	0.995573	945122	939791	95046	341881	910026	367073	14-3-3 protein epsilon	0	0	0.977534	68345.3	323128	0.551835	1	134055	0.999993	0	-10000000	16676;794.039;1495.07;206.01;421.021;777.038;838.044;1678.08;1430.06;2663.11;584.031;943.044;	16676;794.039;1495.07;176.83;421.021;777.038;838.044;1678.08;1430.06;2663.11;584.031;943.044;	0.998915;0.943364;0.986031;0.663769;0.913156;0.86014;0.855703;0.917259;0.923801;0.966103;0.921564;0.950069;	11684	134055	0	0	0	0.99999	1	121354	120698	121408	119981
Sample-ML1-Chip_run-697_60 SPD_1-23-2024	P62260	P62260;A0A8I5ZSP3;A0A8I6AKE2;A0A8I6GEP3;A6HGT4;A6HGT5;A6HGT7	1433E_RAT	Ywhae	682876	252134	310386	682876	252134	310386	78116	AASDIAMTELPPTHPIR	AASDIAMTELPPTHPIR	AASDIAMTELPPTHPIR2	2	0.435256	0.435256	0.435256	0.00063857	0.000420168	0.000312012	0.000464468	0	1	7918.04	2961.24	6190.87		29529.4	0.967735	922131	9168	927462	341881	893212	362354	14-3-3 protein epsilon	0	0	0.940904	37767.7	305777	0.55358	1	202053	0.999997	0	-10000000	7105.39;298.013;618.033;203.011;200.012;320.014;546.027;871.048;887.042;1315.06;267.014;375.017;	7105.39;194.619;618.033;203.011;200.012;306.05;430.487;871.048;871.801;1260.79;265.566;348.009;	0.973946;0.677831;0.987613;0.941858;0.954921;0.775578;0.75883;0.868952;0.917675;0.873982;0.909179;0.860647;	11398	202053	0	0	0	0.999996	1	121948	120698	121485	120579
Sample-GL2-Chip_run-695_60 SPD_1-23-2024	P62260	P62260;A0A8I5ZSP3;A0A8I6AKE2;A0A8I6GEP3;A6HGT4;A6HGT5;A6HGT7	1433E_RAT	Ywhae	674808	316340	312596	674808	316340	312596	77610	AASDIAMTELPPTHPIR	AASDIAMTELPPTHPIR	AASDIAMTELPPTHPIR2	2	3.19196	3.19196	0.435256	0.000534188	0.000391389	0.000312012	0.000432339	0	1	6844.36	3078.23	5337.42		24126.7	0.979836	950377	945046	955711	341881	922628	363764	14-3-3 protein epsilon	0	0	0.986867	30938.5	256899	0.350611	1	149445	0.99998	0	-10000000	6222.33;291.014;331.016;157.008;83.0032;105.005;217.01;556.029;366.02;708.033;305.016;472.023;	6222.33;291.014;331.016;157.008;48.5656;0;208.267;556.029;366.02;708.033;305.016;472.023;	0.990447;0.835999;0.906828;0.734804;0.517211;0.574026;0.619497;0.900989;0.951154;0.890656;0.949276;0.84814;	11750	149445	0	0	0	0.999968	1	121385	120698	12148	120017
Sample-GL3-Chip_run-696_60 SPD_1-23-2024	P62260	P62260;A0A8I5ZSP3;A0A8I6AKE2;A0A8I6GEP3;A6HGT4;A6HGT5;A6HGT7	1433E_RAT	Ywhae	705643	372365	292274	705643	372365	292274	70796.3	AASDIAMTELPPTHPIR	AASDIAMTELPPTHPIR	AASDIAMTELPPTHPIR2	2	0.729145	0.729145	0.435256	0.000652742	0.000440529	0.000312012	0.000486145	0	1	5570.24	3085.21	5034.53		25844.4	0.978041	93799	932659	943322	341881	908336	364944	14-3-3 protein epsilon	0	0	0.983664	28594.4	245904	0.488076	1	126569	0.999996	0	-10000000	4930.21;305.014;335.016;96.0054;63.0031;148.009;219.011;305.014;296.014;737.033;189.009;345.02;	4930.21;305.014;335.016;96.0054;48.1943;121.583;219.011;305.014;296.014;737.033;189.009;131.581;	0.996699;0.775903;0.887495;0.714524;0.570436;0.720572;0.790479;0.756467;0.774942;0.901127;0.855871;0.702347;	11596	126569	0	0	0	0.999993	1	121125	120698	121341	119802
Sample-WM2-Chip_run-701_60 SPD_1-23-2024	P62260	P62260;A0A8I5ZSP3;A0A8I6AKE2;A0A8I6GEP3;A6HGT4;A6HGT5;A6HGT7	1433E_RAT	Ywhae	636108	377399	256934	636108	377399	256934	61904.7	AASDIAMTELPPTHPIR	AASDIAMTELPPTHPIR	AASDIAMTELPPTHPIR2	2	7.55801	0.000190171	0.435256	0.000598444	0.000499002	0.000312012	0.000557414	0	1	8528.43	5060.39	8150.91		35376.2	0.988263	923827	918495	929158	341881	892656	366414	14-3-3 protein epsilon	0	0	0.982385	37014.7	2603	0.415826	1	0.885558	0.999882	0	-10000000	7526.38;465.022;537.028;201.009;44.0022;326.017;522.028;793.041;531.028;783.046;237.013;505.022;	7526.38;465.022;537.028;103.665;40.2077;326.017;522.028;793.041;531.028;783.046;237.013;494.576;	0.997313;0.975613;0.87238;0.636466;0.402869;0.812365;0.890494;0.828972;0.946661;0.90757;0.847366;0.838345;	11420	0.885558	0	0	0	0.99981	1	121146	120698	120862	120257
Sample-GL1-Chip_run-694_60 SPD_1-23-2024	P62260	P62260;A0A8I5ZSP3;A0A8I6AKE2;A0A8I6GEP3;A6HGT4;A6HGT5;A6HGT7	1433E_RAT	Ywhae	634130	401318	319965	634130	401318	319965	75366.5	AASDIAMTELPPTHPIR	AASDIAMTELPPTHPIR	AASDIAMTELPPTHPIR2	2	6.74331	6.74331	0.435256	0.000702741	0.000431965	0.000312012	0.000481232	0	1	5513.23	3496.99	4988.82		23118.3	0.979662	941552	936221	946884	341881	910741	364484	14-3-3 protein epsilon	0	0	0.95678	25548.4	265295	0.449912	1	0.915048	0.999959	0	-10000000	4949.2;251.011;313.017;35.0022;27.0011;136.008;286.016;472.026;342.017;516.021;187.01;258.015;	4949.2;251.011;313.017;35.0022;0;136.008;124.428;472.026;342.017;516.021;187.01;75.0757;	0.994753;0.789371;0.893654;0.447552;0.378883;0.849745;0.681173;0.95416;0.926163;0.696495;0.931824;0.536311;	11640	0.915048	0	0	0	0.999933	1	121125	120698	121321	119829
Sample-WM3-Chip_run-702_60 SPD_1-23-2024	P62260	P62260;A0A8I5ZSP3;A0A8I6AKE2;A0A8I6GEP3;A6HGT4;A6HGT5;A6HGT7	1433E_RAT	Ywhae	601604	366388	218518	601604	366388	218518	53567.2	AASDIAMTELPPTHPIR	AASDIAMTELPPTHPIR	AASDIAMTELPPTHPIR2	2	0.000182	0.00116306	0.435256	0.000588928	0.000515464	0.000312012	0.000576037	0	1	9808.5	5553.01	9187.67		42289.4	0.985341	927237	921906	932568	341881	893267	369263	14-3-3 protein epsilon	0	0	0.955455	45146.9	217665	0.545653	1	125407	0.999269	0	-10000000	8855.45;455.026;498.024;87.0043;172.008;249.012;557.028;363.018;832.041;1004.06;437.021;961.043;	8855.45;455.026;498.024;87.0043;172.008;249.012;557.028;363.018;832.041;1004.06;382.131;961.043;	0.999052;0.867113;0.84956;0.542372;0.736127;0.909923;0.914987;0.931257;0.960169;0.910352;0.730736;0.860982;	11464	125407	0	0	0	0.998837	1	120625	120698	120967	119788
Sample-ML2-Chip_run-698_60 SPD_1-23-2024	P62260	P62260;A0A8I5ZSP3;A0A8I6AKE2;A0A8I6GEP3;A6HGT4;A6HGT5;A6HGT7	1433E_RAT	Ywhae	684676	257458	326845	684676	257458	326845	83771.2	AASDIAMTELPPTHPIR	AASDIAMTELPPTHPIR	AASDIAMTELPPTHPIR3	3	6.12767	6.12767	0.0777752	0.000589275	0.000421763	0.000312012	0.000469925	0	1	20255.6	6979.69	15825.9		23407.3	0.984557	935572	930242	940911	341881	9055	363362	14-3-3 protein epsilon	0	0	0.86672	29959	33122	0.262401	1	0.151038	0.999961	0	-10000000	12303.4;6740.18;1617.05;5049.17;5012.14;1212.04;2260.07;1323.04;3212.09;1458.05;257.008;402.011;	12303.4;6740.18;1617.05;4558.51;4438.45;1212.04;2230.4;1323.04;3156.95;1458.05;257.008;378.458;	0.997121;0.970222;0.806322;0.820951;0.752453;0.936738;0.885532;0.921573;0.892262;0.960435;0.823075;0.80443;	11566	0.151038	0	0	0	0.999939	1	0.914792	0.913102	0.922057	0.904982
Sample-WM1-Chip_run-700_60 SPD_1-23-2024	P62260	P62260;A0A8I5ZSP3;A0A8I6AKE2;A0A8I6GEP3;A6HGT4;A6HGT5;A6HGT7	1433E_RAT	Ywhae	605797	347926	221833	605797	347926	221833	55197.2	AASDIAMTELPPTHPIR	AASDIAMTELPPTHPIR	AASDIAMTELPPTHPIR3	3	4.13083	4.13083	0.0777752	0.000630915	0.000506329	0.000312012	0.000571755	0	1	13090.4	7837.35	13198.6		18133.1	0.985332	942457	937126	947792	341881	913275	364492	14-3-3 protein epsilon	0	0	0.929227	17984.5	33834	0.247058	1	0.380182	0.999974	0	-10000000	8548.22;4131.12;1194.04;1645.05;2373.07;411.013;1480.05;547.015;1383.05;900.032;83.0019;658.02;	8548.22;4131.12;1194.04;1393.26;2073.84;411.013;1480.05;547.015;1092.73;893.423;83.0019;651.305;	0.99743;0.965818;0.957123;0.756559;0.687296;0.92985;0.940461;0.761717;0.722514;0.871204;0.567052;0.903279;	11654	0.380182	0	0	0	0.999959	1	0.915	0.913102	0.917475	0.908267
Sample-ML3-Chip_run-699_60 SPD_1-23-2024	P62260	P62260;A0A8I5ZSP3;A0A8I6AKE2;A0A8I6GEP3;A6HGT4;A6HGT5;A6HGT7	1433E_RAT	Ywhae	639793	215041	308502	639793	215041	308502	80361.6	AASDIAMTELPPTHPIR	AASDIAMTELPPTHPIR	AASDIAMTELPPTHPIR3	3	1.37959	1.37959	0.0777752	0.000538793	0.000399042	0.000312012	0.000442087	0	1	26172.8	9553.51	21997.7		27139.9	0.993025	940857	935526	94619	341881	910026	363944	14-3-3 protein epsilon	0	0	0.956055	32291	376331	0.263089	1	0.530744	0.999991	0	-10000000	16482.5;8771.26;2863.08;3492.11;6047.16;919.027;2820.09;1653.04;1877.06;1426.04;190.006;221.007;	16482.5;8771.26;2863.08;3384.57;5550.88;919.027;2820.09;1653.04;1799.84;1265.14;190.006;221.007;	0.9951;0.994447;0.923004;0.877387;0.700431;0.942241;0.922947;0.972584;0.777674;0.787031;0.727121;0.79599;	11632	0.530744	0	0	0	0.999986	1	0.916146	0.913102	0.9234	0.904666
Sample-ML1-Chip_run-697_60 SPD_1-23-2024	P62260	P62260;A0A8I5ZSP3;A0A8I6AKE2;A0A8I6GEP3;A6HGT4;A6HGT5;A6HGT7	1433E_RAT	Ywhae	682876	252134	310386	682876	252134	310386	78116	AASDIAMTELPPTHPIR	AASDIAMTELPPTHPIR	AASDIAMTELPPTHPIR3	3	0.000157841	0.000407636	0.0777752	0.00063857	0.000420168	0.000312012	0.000464468	0	1	15603.5	5835.49	12199.9		14776.1	0.9833	924974	919643	930311	341881	893212	364403	14-3-3 protein epsilon	0	0	0.629474	18898.5	283952	0.318191	1	0.242221	0.999743	0	-10000000	9463.28;5424.15;1468.05;2171.07;3029.11;716.018;1533.05;838.023;1434.04;924.026;142.004;322.009;	9463.28;5424.15;1468.05;2071.98;1280.11;716.018;1197.36;838.023;1434.04;924.026;74.2593;322.009;	0.996842;0.973302;0.867619;0.809398;0.590637;0.880054;0.766796;0.942823;0.862568;0.933709;0.543653;0.859748;	11434	0.242221	0	0	0	0.999592	1	0.917292	0.913102	0.921564	0.907207
Sample-GL2-Chip_run-695_60 SPD_1-23-2024	P62260	P62260;A0A8I5ZSP3;A0A8I6AKE2;A0A8I6GEP3;A6HGT4;A6HGT5;A6HGT7	1433E_RAT	Ywhae	674808	316340	312596	674808	316340	312596	77610	AASDIAMTELPPTHPIR	AASDIAMTELPPTHPIR	AASDIAMTELPPTHPIR3	3	0.61885	0.00055774	0.0777752	0.000534188	0.000391389	0.000312012	0.000432339	0	1	11861.3	5356.7	9288.13		15409.4	0.987472	949667	944335	955001	341881	922628	363153	14-3-3 protein epsilon	0	0	0.958123	19678.5	345276	0.362705	1	0.302951	0.999648	0	-10000000	6823.19;4515.14;1068.03;5058.18;6572.21;523.015;1606.04;706.023;3996.12;833.023;56.0013;234.007;	6823.19;4515.14;1068.03;3842.74;4855.52;523.015;1606.04;706.023;2959.55;833.023;41.3218;114.881;	0.992907;0.986131;0.878701;0.595172;0.57343;0.928147;0.976604;0.892654;0.672982;0.958256;0.445972;0.734782;	11742	0.302951	0	0	0	0.999442	1	0.909063	0.913102	0.91727	0.903353
Sample-GL3-Chip_run-696_60 SPD_1-23-2024	P62260	P62260;A0A8I5ZSP3;A0A8I6AKE2;A0A8I6GEP3;A6HGT4;A6HGT5;A6HGT7	1433E_RAT	Ywhae	705643	372365	292274	705643	372365	292274	70796.3	AASDIAMTELPPTHPIR	AASDIAMTELPPTHPIR	AASDIAMTELPPTHPIR3	3	0.0777752	0.0777752	0.0777752	0.000652742	0.000440529	0.000312012	0.000486145	0	1	13123.9	7261.65	11849.8		19207.2	0.986773	937279	931946	942611	341881	908336	364367	14-3-3 protein epsilon	0	0	0.974907	21272.5	353146	0.159485	1	0.492576	1	0	-10000000	8217.23;4505.12;1271.04;1746.06;5455.17;412.011;1253.04;1105.03;1310.04;887.028;119.004;384.012;	8217.23;4505.12;1271.04;1320.28;4833.5;401.583;1253.04;1081.53;1128.02;873.486;106.503;384.012;	0.992444;0.991504;0.957747;0.698169;0.70951;0.817644;0.971455;0.923546;0.812959;0.848966;0.729816;0.933189;	11588	0.492576	0	0	0	0.999999	1	0.916458	0.913102	0.917769	0.908753
Sample-WM2-Chip_run-701_60 SPD_1-23-2024	P62260	P62260;A0A8I5ZSP3;A0A8I6AKE2;A0A8I6GEP3;A6HGT4;A6HGT5;A6HGT7	1433E_RAT	Ywhae	636108	377399	256934	636108	377399	256934	61904.7	AASDIAMTELPPTHPIR	AASDIAMTELPPTHPIR	AASDIAMTELPPTHPIR3	3	1.58857	1.58857	0.0777752	0.000598444	0.000499002	0.000312012	0.000557414	0	1	15815.5	9399.88	15140.6		21166.2	0.981858	923116	917784	928447	341881	892656	365865	14-3-3 protein epsilon	0	0	0.924083	22109.6	277401	0.356468	1	0.389915	0.99999	0	-10000000	9500.26;5753.17;2237.06;1326.04;1028.03;562.018;2179.06;993.028;1056.03;1229.03;193.004;273.008;	9500.26;5753.17;2237.06;1263.87;506.582;562.018;2179.06;993.028;817.195;1229.03;193.004;273.008;	0.99511;0.972536;0.853207;0.831876;0.544743;0.853272;0.948225;0.923052;0.729434;0.977176;0.821983;0.812864;	11412	0.389915	0	0	0	0.999984	1	0.915	0.913102	0.917615	0.908617
Sample-GL1-Chip_run-694_60 SPD_1-23-2024	P62260	P62260;A0A8I5ZSP3;A0A8I6AKE2;A0A8I6GEP3;A6HGT4;A6HGT5;A6HGT7	1433E_RAT	Ywhae	634130	401318	319965	634130	401318	319965	75366.5	AASDIAMTELPPTHPIR	AASDIAMTELPPTHPIR	AASDIAMTELPPTHPIR3	3	0.085874	0.085874	0.0777752	0.000702741	0.000431965	0.000312012	0.000481232	0	1	11377.3	7218.01	10297.2		20854.3	0.980931	944396	939064	949729	341881	910741	36679	14-3-3 protein epsilon	0	0	0.92045	23041.7	290138	0.823287	1	0.370844	0.999995	0	-10000000	6919.2;3981.1;2142.07;939.025;2780.09;477.013;1290.04;763.023;641.017;461.014;39.0012;116.004;	6919.2;3981.1;2142.07;939.025;1584.73;477.013;1290.04;763.023;606.37;442.598;37.8983;99.2225;	0.993102;0.967171;0.675823;0.878647;0.580714;0.919223;0.933487;0.940527;0.829694;0.834171;0.408818;0.661633;	11676	0.370844	0	0	0	0.999991	1	0.910833	0.913102	0.917482	0.904831
Sample-WM3-Chip_run-702_60 SPD_1-23-2024	P62260	P62260;A0A8I5ZSP3;A0A8I6AKE2;A0A8I6GEP3;A6HGT4;A6HGT5;A6HGT7	1433E_RAT	Ywhae	601604	366388	218518	601604	366388	218518	53567.2	AASDIAMTELPPTHPIR	AASDIAMTELPPTHPIR	AASDIAMTELPPTHPIR3	3	0.00020654	0.00190013	0.0777752	0.000588928	0.000515464	0.000312012	0.000576037	0	1	16691.4	9558.73	15815.3		26201.5	0.98947	931857	926526	93719	341881	893267	372976	14-3-3 protein epsilon	0	0	0.885527	27653	206466	0.760132	1	0.226158	0.998806	0	-10000000	10995.3;5016.14;1453.04;1256.04;316.008;680.02;1918.05;1165.03;953.027;1132.03;257.007;391.013;	10995.3;5016.14;1453.04;1256.03;316.008;680.02;1918.05;1085.47;953.027;1132.03;0;309.655;	0.997625;0.980906;0.904127;0.931657;0.763583;0.920772;0.900024;0.86915;0.849688;0.958243;0.635564;0.779583;	11522	0.226158	0	0	0	0.9981	1	0.90875	0.913102	0.917033	0.903168
Sample-ML2-Chip_run-698_60 SPD_1-23-2024	P62260	P62260;A0A8I5ZSP3;A0A8I6AKE2;A0A8I6GEP3;A6HGT4;A6HGT5;A6HGT7	1433E_RAT	Ywhae	684676	257458	326845	684676	257458	326845	83771.2	AASDIAM(UniMod:35)TELPPTHPIR	AASDIAMTELPPTHPIR	AASDIAM(UniMod:35)TELPPTHPIR2	2	0.00022304	0.00112601	2.85119	0.000589275	0.000421763	0.000312012	0.000469925	0	1	9480.32	3310.28	7505.81		55602.2	0.978149	76387	758538	769201	273049	81855	231825	14-3-3 protein epsilon	0	0	0.989584	70229.2	25892	0.688248	1	0.219678	0.99928	0	-10000000	7872.37;378.019;97.0053;1237.06;74.0032;409.022;34.0021;187.007;212.011;538.026;384.019;241.01;	7872.37;370.893;78.0629;1237.06;74.0032;409.022;0;66.0633;212.011;535.757;384.019;166.967;	0.992906;0.834605;0.631091;0.92727;0.565534;0.9535;0.361188;0.502474;0.885545;0.854032;0.882553;0.638921;	9440	0.219678	0	0	0	0.998874	1	119135	119859	120679	117705
Sample-WM1-Chip_run-700_60 SPD_1-23-2024	P62260	P62260;A0A8I5ZSP3;A0A8I6AKE2;A0A8I6GEP3;A6HGT4;A6HGT5;A6HGT7	1433E_RAT	Ywhae	605797	347926	221833	605797	347926	221833	55197.2	AASDIAM(UniMod:35)TELPPTHPIR	AASDIAMTELPPTHPIR	AASDIAM(UniMod:35)TELPPTHPIR2	2	0.00268945	0.101541	2.85119	0.000630915	0.000506329	0.000312012	0.000571755	0	1	2441.12	1378.17	2320.92		23323.3	0.932296	768997	763665	774328	273049	826429	230056	14-3-3 protein epsilon	0	0	0.907782	24531.2	155744	0.228576	1	0	0.940083	0	-10000000	1898.1;178.011;0;365.016;0;63.0021;0;0;69.0032;117.004;95.0042;121.005;	1898.1;178.011;0;365.016;0;63.0021;0;0;0;117.004;95.0042;121.005;	0.968371;0.650937;0;0.88192;0;0.494507;0;0;0.451377;0.670753;0.728505;0.784026;	9506	0	0	0	0	0	1	118938	119859	120227	117962
Sample-ML3-Chip_run-699_60 SPD_1-23-2024	P62260	P62260;A0A8I5ZSP3;A0A8I6AKE2;A0A8I6GEP3;A6HGT4;A6HGT5;A6HGT7	1433E_RAT	Ywhae	639793	215041	308502	639793	215041	308502	80361.6	AASDIAM(UniMod:35)TELPPTHPIR	AASDIAMTELPPTHPIR	AASDIAM(UniMod:35)TELPPTHPIR2	2	2.85119	2.85119	2.85119	0.000538793	0.000399042	0.000312012	0.000442087	0	1	8588.42	2818.21	6489.15		46586.9	0.98108	762035	756704	767367	273049	820031	228794	14-3-3 protein epsilon	0	0	0.990299	61658	289146	0.680004	1	0.457259	0.999982	0	-10000000	6772.34;306.015;122.005;1510.06;186.01;153.008;37.0021;52.0021;239.012;293.016;223.011;487.03;	6772.34;306.015;122.005;1510.06;172.855;153.008;0;30.0109;239.012;293.016;223.011;487.03;	0.992057;0.877417;0.702827;0.952856;0.744425;0.837115;0.392192;0.367419;0.847522;0.922767;0.780334;0.86619;	9418	0.457259	0	0	0	0.999972	1	11949	119859	120654	118136
Sample-ML1-Chip_run-697_60 SPD_1-23-2024	P62260	P62260;A0A8I5ZSP3;A0A8I6AKE2;A0A8I6GEP3;A6HGT4;A6HGT5;A6HGT7	1433E_RAT	Ywhae	682876	252134	310386	682876	252134	310386	78116	AASDIAM(UniMod:35)TELPPTHPIR	AASDIAMTELPPTHPIR	AASDIAM(UniMod:35)TELPPTHPIR2	2	0.000464166	0.00396959	2.85119	0.00063857	0.000420168	0.000312012	0.000464468	0	1	7460.35	2981.86	6233.98		43168.4	0.98435	742607	737275	74794	273049	80048	23095	14-3-3 protein epsilon	0	0	0.960022	51660.7	241763	0.657907	1	0.250115	0.997506	0	-10000000	6373.3;133.006;138.006;954.043;68.0042;129.006;29.0011;31.0011;111.004;237.01;234.012;232.01;	6373.3;133.006;0;954.043;0;129.006;0;0;111.004;237.01;234.012;191.629;	0.997776;0.863914;0.544021;0.911449;0.373419;0.688611;0.243353;0.383287;0.835242;0.744694;0.801972;0.709632;	9176	0.250115	0	0	0	0.99603	1	119271	119859	120712	117912
Sample-GL3-Chip_run-696_60 SPD_1-23-2024	P62260	P62260;A0A8I5ZSP3;A0A8I6AKE2;A0A8I6GEP3;A6HGT4;A6HGT5;A6HGT7	1433E_RAT	Ywhae	705643	372365	292274	705643	372365	292274	70796.3	AASDIAM(UniMod:35)TELPPTHPIR	AASDIAMTELPPTHPIR	AASDIAM(UniMod:35)TELPPTHPIR2	2	0.000182537	0.000769364	2.85119	0.000652742	0.000440529	0.000312012	0.000486145	0	1	2482.46	1264.77	2063.9		21710.4	0.950087	756705	751373	762037	273049	817451	229521	14-3-3 protein epsilon	0	0	0.969731	26113.3	204276	0.7065	1	0.160209	0.999529	0	-10000000	2142.08;26.0011;95.0053;387.017;35.0021;29.0011;0;38.0021;155.008;95.0053;172.008;27.0011;	2142.08;0;95.0053;340.374;0;29.0011;0;0;129.002;0;172.008;0;	0.968538;0.405922;0.757939;0.833967;0.405922;0.498206;0;0.405922;0.674277;0.571609;0.881344;0.207116;	9352	0.160209	0	0	0	0.999231	1	119094	119859	120601	117802
Sample-WM2-Chip_run-701_60 SPD_1-23-2024	P62260	P62260;A0A8I5ZSP3;A0A8I6AKE2;A0A8I6GEP3;A6HGT4;A6HGT5;A6HGT7	1433E_RAT	Ywhae	636108	377399	256934	636108	377399	256934	61904.7	AASDIAM(UniMod:35)TELPPTHPIR	AASDIAMTELPPTHPIR	AASDIAM(UniMod:35)TELPPTHPIR2	2	0.00018592	0.00411291	2.85119	0.000598444	0.000499002	0.000312012	0.000557414	0	1	2990.14	1632.86	2630.09		23050.8	0.969014	751433	746101	756764	273049	803493	23276	14-3-3 protein epsilon	0	0	0.969469	26206.3	236285	0.73975	1	0	0.997445	0	-10000000	2244.1;172.008;101.004;574.027;0;204.012;0;31.001;156.007;117.006;156.008;154.008;	2244.1;172.008;101.004;574.027;0;104.463;0;31.001;156.007;96.9836;156.008;154.008;	0.990058;0.770191;0.724402;0.946323;0;0.649153;0;0.45153;0.774563;0.605815;0.765269;0.753027;	9286	0	0	0	0	0.995887	1	118542	119859	120123	117674
Sample-GL1-Chip_run-694_60 SPD_1-23-2024	P62260	P62260;A0A8I5ZSP3;A0A8I6AKE2;A0A8I6GEP3;A6HGT4;A6HGT5;A6HGT7	1433E_RAT	Ywhae	634130	401318	319965	634130	401318	319965	75366.5	AASDIAM(UniMod:35)TELPPTHPIR	AASDIAMTELPPTHPIR	AASDIAM(UniMod:35)TELPPTHPIR2	2	0.000366339	0.00226023	2.85119	0.000702741	0.000431965	0.000312012	0.000481232	0	1	1837.05	1184.57	1689.92		22300.7	0.932139	760247	754915	765578	273049	818534	230126	14-3-3 protein epsilon	0	0	0.986073	24242.3	213603	0.663924	1	0.269816	0.998621	0	-10000000	1375.07;119.005;88.0041;345.017;54.0021;131.007;75.0032;0;56.0021;280.015;98.0063;126.007;	1375.07;116.968;60.27;345.017;0;131.007;75.0032;0;56.0021;246.298;98.0063;90.1243;	0.951654;0.718029;0.434236;0.926951;0.478446;0.845528;0.614526;0;0.567611;0.727669;0.596615;0.614278;	9396	0.269816	0	0	0	0.99774	1	119034	119859	120579	117678
Sample-WM3-Chip_run-702_60 SPD_1-23-2024	P62260	P62260;A0A8I5ZSP3;A0A8I6AKE2;A0A8I6GEP3;A6HGT4;A6HGT5;A6HGT7	1433E_RAT	Ywhae	601604	366388	218518	601604	366388	218518	53567.2	AASDIAM(UniMod:35)TELPPTHPIR	AASDIAMTELPPTHPIR	AASDIAM(UniMod:35)TELPPTHPIR2	2	0.00141696	0.044684	2.85119	0.000588928	0.000515464	0.000312012	0.000576037	0	1	1699.07	879736	1455.56		16833.7	0.969272	747715	742384	753049	273049	80228	232167	14-3-3 protein epsilon	0	0	0.925321	19649.9	181272	0.172667	1	0	0.972653	0	-10000000	1205.06;84.0042;28.0011;441.024;77.0032;63.0021;0;0;79.0031;24.001;77.0042;39.0021;	1205.06;52.9859;0;441.024;58.4606;0;0;0;34.9478;22.7892;63.5192;39.0021;	0.988538;0.503236;0.329449;0.972619;0.560651;0.329449;0;0;0.483511;0.444534;0.53381;0.494174;	9242	0	0	0	0	0.955316	1	118677	119859	12019	117867
Sample-ML2-Chip_run-698_60 SPD_1-23-2024	P62260	P62260;A0A8I5ZSP3;A0A8I6AKE2;A0A8I6GEP3;A6HGT4;A6HGT5;A6HGT7	1433E_RAT	Ywhae	684676	257458	326845	684676	257458	326845	83771.2	AASDIAM(UniMod:35)TELPPTHPIR	AASDIAMTELPPTHPIR	AASDIAM(UniMod:35)TELPPTHPIR3	3	0.912602	0.912602	0.912602	0.000589275	0.000421763	0.000312012	0.000469925	0	1	45177.3	15773.4	35765		58440.2	0.990207	761382	75605	766713	273049	81855	229713	14-3-3 protein epsilon	0	0	0.788022	73819.9	560952	0.385419	1	0.752396	0.999994	0	-10000000	22713.6;14295.4;6495.17;3238.08;8168.26;3013.08;1964.06;4404.1;693.021;4177.11;264.007;511.014;	22713.6;14295.4;6495.17;3238.08;8168.26;3013.08;1964.06;4404.1;693.021;4177.11;208.156;511.014;	0.995775;0.986001;0.983;0.978198;0.982085;0.932564;0.963621;0.944228;0.903907;0.986264;0.656709;0.966091;	9410	0.752396	0	0	0	0.999991	1	0.910104	0.908589	0.917407	0.900942
Sample-WM1-Chip_run-700_60 SPD_1-23-2024	P62260	P62260;A0A8I5ZSP3;A0A8I6AKE2;A0A8I6GEP3;A6HGT4;A6HGT5;A6HGT7	1433E_RAT	Ywhae	605797	347926	221833	605797	347926	221833	55197.2	AASDIAM(UniMod:35)TELPPTHPIR	AASDIAMTELPPTHPIR	AASDIAM(UniMod:35)TELPPTHPIR3	3	2.26006	2.26006	0.912602	0.000630915	0.000506329	0.000312012	0.000571755	0	1	14538.4	8200.59	13810.3		27122.9	0.976868	766509	761177	771839	273049	826429	228067	14-3-3 protein epsilon	0	0	0.674085	28553	34685	0.362806	1	0.439306	0.999986	0	-10000000	7552.22;4288.12;1203.03;640.018;2698.09;759.022;276.007;1189.03;423.014;1693.04;135.004;353.009;	7552.22;4288.12;1203.03;640.018;2698.09;759.022;243.496;1189.03;423.014;1693.04;135.004;353.009;	0.991128;0.96493;0.926976;0.862593;0.955925;0.849082;0.767271;0.936401;0.867046;0.894779;0.748084;0.880845;	9476	0.439306	0	0	0	0.999977	1	0.907292	0.908589	0.913092	0.901203
Sample-ML3-Chip_run-699_60 SPD_1-23-2024	P62260	P62260;A0A8I5ZSP3;A0A8I6AKE2;A0A8I6GEP3;A6HGT4;A6HGT5;A6HGT7	1433E_RAT	Ywhae	639793	215041	308502	639793	215041	308502	80361.6	AASDIAM(UniMod:35)TELPPTHPIR	AASDIAMTELPPTHPIR	AASDIAM(UniMod:35)TELPPTHPIR3	3	1.94064	1.94064	0.912602	0.000538793	0.000399042	0.000312012	0.000442087	0	1	53625.5	17718	40797.1		48823.7	0.996018	764878	759547	77021	273049	820031	231073	14-3-3 protein epsilon	0	0	0.656787	64175.9	54015	0.523116	1	0.847358	0.999987	0	-10000000	27687.7;16920.5;6486.18;3251.09;9017.28;3534.1;1624.04;4017.11;901.025;5456.18;605.019;1100.03;	27687.7;16920.5;6486.18;3251.09;9017.28;3534.1;1624.04;4017.11;890.917;5456.18;605.019;1100.03;	0.998825;0.992986;0.981886;0.967998;0.993085;0.967982;0.909459;0.979768;0.897624;0.982878;0.89882;0.926552;	9454	0.847358	0	0	0	0.999981	1	0.9075	0.908589	0.918379	0.897357
Sample-ML1-Chip_run-697_60 SPD_1-23-2024	P62260	P62260;A0A8I5ZSP3;A0A8I6AKE2;A0A8I6GEP3;A6HGT4;A6HGT5;A6HGT7	1433E_RAT	Ywhae	682876	252134	310386	682876	252134	310386	78116	AASDIAM(UniMod:35)TELPPTHPIR	AASDIAMTELPPTHPIR	AASDIAM(UniMod:35)TELPPTHPIR3	3	8.40336	0.000125477	0.912602	0.00063857	0.000420168	0.000312012	0.000464468	0	1	33570.9	13399.1	28012.7		59350.6	0.993285	741896	736559	747229	273049	80048	230314	14-3-3 protein epsilon	0	0	0.302104	71126.9	479897	0.300342	1	0.772177	0.999921	0	-10000000	17139.5;10601.3;3866.11;1358.04;5830.14;2340.06;919.026;2510.07;529.015;3358.1;204.006;856.026;	17139.5;10601.3;3866.11;1358.04;5830.14;2340.06;919.026;2510.07;529.015;3358.1;204.006;772.608;	0.997143;0.995502;0.99567;0.933389;0.977912;0.950499;0.850434;0.962623;0.89367;0.976361;0.933393;0.85164;	9168	0.772177	0	0	0	0.999875	1	0.908646	0.908589	0.917364	0.89963
Sample-GL2-Chip_run-695_60 SPD_1-23-2024	P62260	P62260;A0A8I5ZSP3;A0A8I6AKE2;A0A8I6GEP3;A6HGT4;A6HGT5;A6HGT7	1433E_RAT	Ywhae	674808	316340	312596	674808	316340	312596	77610	AASDIAM(UniMod:35)TELPPTHPIR	AASDIAMTELPPTHPIR	AASDIAM(UniMod:35)TELPPTHPIR3	3	0.61885	0.000604141	0.912602	0.000534188	0.000391389	0.000312012	0.000432339	0	1	30147.9	14480.9	25108.8		52576.3	0.994024	775483	770152	780817	273049	83579	228571	14-3-3 protein epsilon	0	0	0.473639	63127.9	403052	0.482596	1	0.538684	0.999619	0	-10000000	15794.5;9192.26;3415.1;1242.04;5161.13;1848.05;922.027;2265.07;459.015;2709.07;249.008;795.025;	15794.5;9192.26;3415.1;1242.04;5161.13;1848.05;922.027;2265.07;456.294;2709.07;249.008;795.025;	0.997091;0.994674;0.968507;0.955606;0.983477;0.970187;0.975827;0.938335;0.880727;0.9756;0.783365;0.900298;	9586	0.538684	0	0	0	0.999396	1	0.908021	0.908589	0.91375	0.902249
Sample-GL3-Chip_run-696_60 SPD_1-23-2024	P62260	P62260;A0A8I5ZSP3;A0A8I6AKE2;A0A8I6GEP3;A6HGT4;A6HGT5;A6HGT7	1433E_RAT	Ywhae	705643	372365	292274	705643	372365	292274	70796.3	AASDIAM(UniMod:35)TELPPTHPIR	AASDIAMTELPPTHPIR	AASDIAM(UniMod:35)TELPPTHPIR3	3	0.30819	0.30819	0.912602	0.000652742	0.000440529	0.000312012	0.000486145	0	1	17564.5	8963.29	14626.6		46924	0.990852	759548	754217	76488	273049	817451	231931	14-3-3 protein epsilon	0	0	0	56349.3	255698	0.291862	1	0.514482	0.999981	0	-10000000	8993.26;4961.14;1654.05;864.021;3610.12;966.026;591.017;1471.04;495.011;1648.04;124.003;316.011;	8993.26;4961.14;1654.05;864.021;3610.12;966.026;591.017;1471.04;495.011;1648.04;72.8414;316.011;	0.994089;0.984914;0.957689;0.917526;0.990948;0.92653;0.845503;0.902349;0.712111;0.947455;0.61253;0.737868;	9388	0.514482	0	0	0	0.999969	1	0.908542	0.908589	0.913913	0.902161
Sample-WM2-Chip_run-701_60 SPD_1-23-2024	P62260	P62260;A0A8I5ZSP3;A0A8I6AKE2;A0A8I6GEP3;A6HGT4;A6HGT5;A6HGT7	1433E_RAT	Ywhae	636108	377399	256934	636108	377399	256934	61904.7	AASDIAM(UniMod:35)TELPPTHPIR	AASDIAMTELPPTHPIR	AASDIAM(UniMod:35)TELPPTHPIR3	3	0.00018592	0.00305506	0.912602	0.000598444	0.000499002	0.000312012	0.000557414	0	1	16691.5	9090.71	14642.6		30300.3	0.984852	7525	747167	757831	273049	803493	233543	14-3-3 protein epsilon	0	0	0	34540	262369	0.246291	1	0.517725	0.998101	0	-10000000	8681.26;5225.14;1679.04;628.016;2785.07;1400.04;303.009;1736.04;210.006;1658.04;166.004;228.007;	8681.26;5225.14;1679.04;576.141;2785.07;1400.04;303.009;1736.04;210.006;1658.04;165.212;228.007;	0.99896;0.982606;0.958445;0.805456;0.945089;0.816305;0.949093;0.890606;0.724341;0.916693;0.742632;0.8314;	9300	0.517725	0	0	0	0.996945	1	0.9025	0.908589	0.912233	0.897788
Sample-GL1-Chip_run-694_60 SPD_1-23-2024	P62260	P62260;A0A8I5ZSP3;A0A8I6AKE2;A0A8I6GEP3;A6HGT4;A6HGT5;A6HGT7	1433E_RAT	Ywhae	634130	401318	319965	634130	401318	319965	75366.5	AASDIAM(UniMod:35)TELPPTHPIR	AASDIAMTELPPTHPIR	AASDIAM(UniMod:35)TELPPTHPIR3	3	0.000168449	0.000490895	0.912602	0.000702741	0.000431965	0.000312012	0.000481232	0	1	15667.4	9923.77	14157.3		31304.7	0.977944	768422	76309	773755	273049	818534	237124	14-3-3 protein epsilon	0	0	0	34643.9	166082	0.412216	1	0.450833	0.9997	0	-10000000	7670.24;4930.13;1574.05;1073.04;3067.08;933.026;305.009;1349.04;253.007;1350.04;100.003;405.01;	7670.24;4930.13;1574.05;1073.04;3067.08;933.026;305.009;1349.04;247.194;1350.04;98.7282;372.139;	0.991716;0.968576;0.970456;0.886075;0.958561;0.932182;0.971848;0.886057;0.788352;0.972497;0.650567;0.857011;	9498	0.450833	0	0	0	0.999509	1	0.899792	0.908589	0.911561	0.896103
Sample-WM3-Chip_run-702_60 SPD_1-23-2024	P62260	P62260;A0A8I5ZSP3;A0A8I6AKE2;A0A8I6GEP3;A6HGT4;A6HGT5;A6HGT7	1433E_RAT	Ywhae	601604	366388	218518	601604	366388	218518	53567.2	AASDIAM(UniMod:35)TELPPTHPIR	AASDIAMTELPPTHPIR	AASDIAM(UniMod:35)TELPPTHPIR3	3	0.00020654	0.00248925	0.912602	0.000588928	0.000515464	0.000312012	0.000576037	0	1	13071.4	6792.91	11239.1		26332.1	0.984505	745227	739896	750558	273049	80228	230167	14-3-3 protein epsilon	0	0	0.0348083	30624.9	291081	0.465771	1	0.193514	0.998436	0	-10000000	6762.21;4436.14;1192.04;402.012;1873.06;748.023;533.015;1267.03;368.01;936.024;87.0024;114.003;	6762.21;4436.14;1192.04;402.012;1873.06;748.023;533.015;1175.64;368.01;936.024;76.0419;46.6664;	0.996507;0.963485;0.922552;0.964302;0.990958;0.925223;0.804724;0.840682;0.947121;0.983807;0.601759;0.582071;	9212	0.193514	0	0	0	0.997511	1	0.902708	0.908589	0.911539	0.897452
Sample-ML2-Chip_run-698_60 SPD_1-23-2024	Q6Q0N0	Q6Q0N0;A0A8I6GFE6;A0A8I6AC41;A0A8I6AMV4;A0A8L2QPW4;A6IUB8	CSTN1_RAT	Clstn1	6697.2	2323.66	2357	6697.2	2323.66	2357	2357	AASEFESPEGVSLFPELK	AASEFESPEGVSLFPELK	AASEFESPEGVSLFPELK2	2	3.32453	3.32453	0.482567	0.000589275	0.000421763	0.000312012	0.00068918	0	1	6697.2	2323.66	5268.72		14555.4	0.96119	160847	160314	16138	878925	159495	886619	Calsyntenin-1	0	0	0.934406	18501.7	409507	0.468233	1	0.464275	0.999979	0	-10000000	4540.21;1150.05;256.012;1020.05;1060.05;70.0042;82.0032;388.021;141.006;694.032;0;64.0032;	4540.21;1150.05;256.012;1020.05;1006.93;59.719;30.7413;388.021;50.833;658.827;0;64.0032;	0.993873;0.896196;0.853739;0.937795;0.888057;0.574864;0.533612;0.857004;0.442474;0.838035;0;0.65287;	19896	0.464275	0	0	0	0.999967	1	119167	118357	119324	117737
Sample-WM1-Chip_run-700_60 SPD_1-23-2024	Q6Q0N0	Q6Q0N0;A0A8I6GFE6;A0A8I6AC41;A0A8I6AMV4;A0A8L2QPW4;A6IUB8	CSTN1_RAT	Clstn1	1590.09	908083	911958	1590.09	908083	911958	911958	AASEFESPEGVSLFPELK	AASEFESPEGVSLFPELK	AASEFESPEGVSLFPELK2	2	9.61538	0.000144161	0.482567	0.000630915	0.000752729	0.000312012	0.000784929	0	1	1590.09	908083	1529.27		7774.15	0.932947	161361	160828	161894	878925	160174	887245	Calsyntenin-1	0	0	0.725147	8083.34	226359	0.371894	1	0.0450284	0.99991	0	-10000000	1022.06;282.014;141.006;424.02;286.013;0;149.008;97.0042;30.0011;92.0043;0;157.008;	1022.06;282.014;141.006;424.02;286.013;0;70.4009;63.7174;0;92.0043;0;136.195;	0.97851;0.885497;0.784953;0.847684;0.816914;0;0.570627;0.602574;0.279082;0.708813;0;0.73065;	19962	0.0450284	0	0	0	0.999856	1	118823	118357	11891	117844
Sample-ML3-Chip_run-699_60 SPD_1-23-2024	Q6Q0N0	Q6Q0N0;A0A8I6GFE6;A0A8I6AC41;A0A8I6AMV4;A0A8L2QPW4;A6IUB8	CSTN1_RAT	Clstn1	5235.25	2056.39	2310.13	5235.25	2056.39	2310.13	2310.13	AASEFESPEGVSLFPELK	AASEFESPEGVSLFPELK	AASEFESPEGVSLFPELK2	2	1.47157	1.47157	0.482567	0.000538793	0.000399042	0.000312012	0.000442087	0	1	5235.25	2056.39	4735.01		16503.4	0.984868	161026	160493	161559	878925	159643	887687	Calsyntenin-1	0	0	0.971493	18246.9	394964	0.565739	1	0.462131	0.99999	0	-10000000	3741.18;510.023;363.019;740.034;984.047;52.0021;248.012;362.016;46.0021;618.03;31.0011;31.0011;	3741.18;510.023;346.23;740.034;984.046;0;235.707;338.187;46.0021;618.03;0;0;	0.993849;0.984655;0.713475;0.910911;0.950836;0.331807;0.8197;0.751041;0.507757;0.816632;0.331807;0.331807;	19918	0.462131	0	0	0	0.999985	1	119271	118357	119314	117915
Sample-ML1-Chip_run-697_60 SPD_1-23-2024	Q6Q0N0	Q6Q0N0;A0A8I6GFE6;A0A8I6AC41;A0A8I6AMV4;A0A8L2QPW4;A6IUB8	CSTN1_RAT	Clstn1	5351.26	2007.47	2035.19	5351.26	2007.47	2035.19	2035.19	AASEFESPEGVSLFPELK	AASEFESPEGVSLFPELK	AASEFESPEGVSLFPELK2	2	0.482567	0.482567	0.482567	0.00063857	0.000420168	0.000312012	0.000763359	0	1	4919.22	1944.86	4065.99		12799.8	0.933307	158012	157479	158546	878925	156924	884599	Calsyntenin-1	0	0	0.919033	15485.7	431521	0.308933	1	0.482005	0.999997	0	-10000000	3522.16;700.032;126.006;962.049;697.036;36.0021;161.009;287.015;57.0033;342.015;0;38.0021;	3522.16;700.032;126.006;962.049;697.036;33.4707;104.549;287.015;35.5296;341.023;0;17.8517;	0.957057;0.93153;0.896159;0.989999;0.815086;0.52779;0.560931;0.915818;0.479085;0.772959;0;0.420537;	19544	0.482005	0	0	0	0.999995	1	119344	118357	119324	117986
Sample-GL2-Chip_run-695_60 SPD_1-23-2024	Q6Q0N0	Q6Q0N0;A0A8I6GFE6;A0A8I6AC41;A0A8I6AMV4;A0A8L2QPW4;A6IUB8	CSTN1_RAT	Clstn1	2391.11	1249.81	1300.65	2391.11	1249.81	1300.65	1300.65	AASEFESPEGVSLFPELK	AASEFESPEGVSLFPELK	AASEFESPEGVSLFPELK2	2	0.61885	0.0002365	0.482567	0.000534188	0.000538793	0.000312012	0.000564972	0	1	2391.11	1249.81	2167.09		7735.69	0.951915	16297	162437	163504	878925	161728	88.45	Calsyntenin-1	0	0	0.941966	8535.37	253714	0.158545	1	0.254722	0.999851	0	-10000000	1871.09;255.012;91.0032;186.008;265.014;35.0021;148.006;191.011;108.006;315.015;0;127.006;	1871.09;255.012;0;170.288;265.014;0;145.581;191.011;0;315.015;0;127.006;	0.972178;0.909342;0.556009;0.697521;0.849816;0.344184;0.719359;0.798071;0.543308;0.939195;0;0.820855;	20160	0.254722	0	0	0	0.999763	1	119271	118357	119364	117923
Sample-GL3-Chip_run-696_60 SPD_1-23-2024	Q6Q0N0	Q6Q0N0;A0A8I6GFE6;A0A8I6AC41;A0A8I6AMV4;A0A8L2QPW4;A6IUB8	CSTN1_RAT	Clstn1	3417.18	1843.18	1516.33	3417.18	1843.18	1516.33	1516.33	AASEFESPEGVSLFPELK	AASEFESPEGVSLFPELK	AASEFESPEGVSLFPELK2	2	0.70205	0.000318454	0.482567	0.000652742	0.000664231	0.000312012	0.000692281	0	1	3417.18	1843.18	3007.75		7781.26	0.954748	161555	161021	162088	878925	160165	887649	Calsyntenin-1	0	0	0.945691	8840.47	29402	0.431711	1	0	0.999805	0	-10000000	2464.13;387.02;160.008;522.028;566.025;0;117.005;118.005;78.0032;570.029;0;64.0032;	2464.13;387.02;122.53;447.873;566.025;0;107.44;92.8892;28.5428;570.029;0;0;	0.992113;0.781512;0.671021;0.780036;0.910533;0;0.686799;0.622873;0.386661;0.884216;0;0.41387;	19984	0	0	0	0	0.999682	1	119271	118357	119267	117978
Sample-WM2-Chip_run-701_60 SPD_1-23-2024	Q6Q0N0	Q6Q0N0;A0A8I6GFE6;A0A8I6AC41;A0A8I6AMV4;A0A8L2QPW4;A6IUB8	CSTN1_RAT	Clstn1	1924.72	1249.43	1254.76	1924.72	1249.43	1254.76	1254.76	AASEFESPEGVSLFPELK	AASEFESPEGVSLFPELK	AASEFESPEGVSLFPELK2	2	7.55801	0.000162604	0.482567	0.000598444	0.000702988	0.000312012	0.000733407	0	1	1924.72	1249.43	2012.49		7372.83	0.945662	159249	158716	159782	878925	158618	884843	Calsyntenin-1	0	0	0.887809	7051.3	274643	0.657962	1	0	0.999899	0	-10000000	1326.07;351.016;131.007;165.009;257.015;0;120.006;147.008;44.0021;207.013;0;64.0032;	1326.07;341.641;131.007;165.009;257.015;0;120.006;127.03;0;207.013;0;60.5412;	0.969991;0.911005;0.717379;0.815881;0.866205;0;0.558471;0.571012;0.119575;0.89384;0;0.587967;	19698	0	0	0	0	0.999837	1	119094	118357	118818	11823
Sample-GL1-Chip_run-694_60 SPD_1-23-2024	Q6Q0N0	Q6Q0N0;A0A8I6GFE6;A0A8I6AC41;A0A8I6AMV4;A0A8L2QPW4;A6IUB8	CSTN1_RAT	Clstn1	2043.02	1081.34	1085.95	2043.02	1081.34	1085.95	1085.95	AASEFESPEGVSLFPELK	AASEFESPEGVSLFPELK	AASEFESPEGVSLFPELK2	2	0.000168449	0.000581219	0.482567	0.000702741	0.0010772	0.000312012	0.0011236	0	1	2043.02	1081.34	1542.64		6429.06	0.936871	162618	162085	163151	878925	161309	890006	Calsyntenin-1	0	0	0.92817	8514.41	304628	0.381893	1	0.270297	0.999645	0	-10000000	1532.07;194.01;178.008;537.028;331.016;56.0031;39.0021;179.01;35.0022;273.016;0;33.0022;	1532.07;194.01;178.008;537.028;316.936;19.4762;0;115.493;0;273.016;0;33.0022;	0.973838;0.816029;0.866551;0.875097;0.832141;0.525702;0.082837;0.541966;0.082837;0.763808;0;0.53306;	20116	0.270297	0	0	0	0.999419	1	119313	118357	119273	117968
Sample-WM3-Chip_run-702_60 SPD_1-23-2024	Q6Q0N0	Q6Q0N0;A0A8I6GFE6;A0A8I6AC41;A0A8I6AMV4;A0A8L2QPW4;A6IUB8	CSTN1_RAT	Clstn1	1324.2	675.56	678443	1324.2	675.56	678443	678443	AASEFESPEGVSLFPELK	AASEFESPEGVSLFPELK	AASEFESPEGVSLFPELK2	2	0.000182	0.000908668	0.482567	0.000588928	0.0010084	0.000312012	0.00105374	0	1	1324.2	675.56	1117.74		5218.37	0.92183	159233	158699	159766	878925	158678	88063	Calsyntenin-1	0	0	0.698332	6182.29	208503	0.212068	0.985658	0.561389	0.999429	0	-10000000	1101.05;125.006;76.0032;326.017;222.012;0;96.0052;170.007;0;141.007;24.0011;23.001;	1101.05;48.042;24.2942;326.017;175.111;0;73.7724;109.055;0;141.007;24.0011;6.35058;	0.959767;0.622165;0.652895;0.784875;0.765505;0;0.602022;0.55931;0;0.778356;0.507135;0.321328;	19698	0.561389	0	0	0	0.999091	1	11892	118357	118794	11811
Sample-ML2-Chip_run-698_60 SPD_1-23-2024	Q9WVE9	Q9WVE9;A0A8I5Y9J0;A0A8I6ARZ8;A0A8I6A7M7	ITSN1_RAT	Itsn1	8081.21	3045.92	3136.04	8081.21	3045.92	3136.04	3039.76	AASELYIETEK	AASELYIETEK	AASELYIETEK2	2	0.00022304	0.000942219	4.98355	0.000589275	0.000421763	0.000312012	0.000469925	0	1	4606.54	1725.19	3911.73		7737.04	0.950922	681392	676058	686724	152875	672349	162272	Intersectin-1	0	0	0.512963	9111.32	41278	0.406492	0.938984	0.727619	0.999397	141248	0.374355	1586.05;642.021;235.009;2576.09;405.013;341.013;98.0035;82.0021;171.006;459.015;262.007;51.0014;	1586.05;613.493;235.009;2407;374.441;249.925;65.8494;82.0021;171.006;459.015;94.4896;19.05;	0.984467;0.951302;0.949817;0.928722;0.945632;0.663507;0.585684;0.695852;0.75159;0.892746;0.449776;0.463818;	8420	0.727619	0	0	0	0.999058	1	0.966667	0.965673	0.977977	0.954402
Sample-WM1-Chip_run-700_60 SPD_1-23-2024	Q9WVE9	Q9WVE9;A0A8I5Y9J0;A0A8I6ARZ8;A0A8I6A7M7	ITSN1_RAT	Itsn1	4447.34	2703.28	2853.2	4447.34	2703.28	2853.2	2605.63	AASELYIETEK	AASELYIETEK	AASELYIETEK2	2	0.000406339	0.00240752	4.98355	0.000630915	0.000506329	0.000312012	0.000571755	0	1	2670.31	1519.09	2558.23		7502.54	0.937559	686523	681191	691854	152875	679805	162336	Intersectin-1	0	0	0.917173	7831.22	400298	0.635578	0.888817	0.763216	0.998491	0	-10000000	782.022;425.015;183.007;1686.06;263.008;172.005;125.004;157.005;211.006;310.01;193.006;35.0014;	724.295;425.015;183.007;1521;161.525;148.633;125.004;125.004;172.005;306.252;118.652;11.2421;	0.945848;0.981532;0.663159;0.921324;0.597063;0.681954;0.951959;0.803205;0.808496;0.765318;0.65071;0.367455;	8486	0.763216	0	0	0	0.997593	1	0.961042	0.965673	0.973143	0.952047
Sample-ML3-Chip_run-699_60 SPD_1-23-2024	Q9WVE9	Q9WVE9;A0A8I5Y9J0;A0A8I6ARZ8;A0A8I6A7M7	ITSN1_RAT	Itsn1	11041.3	3494.04	3152.47	11041.3	3494.04	3152.47	2997.81	AASELYIETEK	AASELYIETEK	AASELYIETEK2	2	4.98355	0.000671596	4.98355	0.000538793	0.000399042	0.000312012	0.000442087	0	1	2824.78	952675	2193.61		5919.14	0.876372	684899	679567	69023	152875	674817	162209	Intersectin-1	0	0	0.788471	7622.26	476764	0.591956	0.963883	100944	0.999565	0	-10000000	914.027;520.014;228.007;2229.07;414.011;327.009;270.009;137.006;178.007;467.017;279.008;0;	759.023;475.013;228.007;1590.75;280.515;184.285;140.958;75.3052;105.506;307.085;125.484;0;	0.866212;0.962903;0.968954;0.85538;0.785793;0.647387;0.67091;0.518451;0.517544;0.728908;0.431642;0;	8464	100944	0	0	0	0.999328	1	0.966364	0.965673	0.978978	0.952423
Sample-ML1-Chip_run-697_60 SPD_1-23-2024	Q9WVE9	Q9WVE9;A0A8I5Y9J0;A0A8I6ARZ8;A0A8I6A7M7	ITSN1_RAT	Itsn1	7132.27	3118.94	3013.23	7132.27	3118.94	3013.23	2908.35	AASELYIETEK	AASELYIETEK	AASELYIETEK2	2	0.000492986	0.0043062	4.98355	0.00063857	0.000420168	0.000312012	0.000464468	0	1	3515.12	1430.85	2991.38		6597.21	0.907463	660134	654803	665465	152875	655318	16135	Intersectin-1	0	0	0.739164	7752.26	305824	0.511552	0.921447	0.497114	0.997295	0	-10000000	971.033;860.031;169.005;1684.06;417.014;170.005;121.003;152.006;64.0021;545.015;227.008;23.0007;	971.033;860.031;169.005;1684.06;417.014;151.493;57.9136;131.478;0;419.812;220.462;0;	0.986283;0.878616;0.892076;0.876746;0.940646;0.727315;0.54855;0.76421;0.259626;0.713156;0.880442;0.137337;	8156	0.497114	0	0	0	0.995694	1	0.968854	0.965673	0.978086	0.95575
Sample-GL2-Chip_run-695_60 SPD_1-23-2024	Q9WVE9	Q9WVE9;A0A8I5Y9J0;A0A8I6ARZ8;A0A8I6A7M7	ITSN1_RAT	Itsn1	6845.17	3294.17	3375.96	6845.17	3294.17	3375.96	3240.64	AASELYIETEK	AASELYIETEK	AASELYIETEK2	2	0.000339833	0.0136051	4.98355	0.000534188	0.000391389	0.000312012	0.000432339	0	1	4775.91	2356.88	4086.66		8955.85	0.901797	697283	69195	702614	152875	690269	159683	Intersectin-1	0	0	0.833144	10466.3	316618	0.374889	0.621629	0.844095	0.991486	0	-10000000	1315.04;715.022;113.004;3146.11;256.009;188.006;173.005;56.0014;163.006;363.013;336.011;22.0007;	1315.04;710.227;98.8322;2750.64;221.875;188.006;171.888;0;95.719;240.544;336.011;5.62064;	0.912935;0.908512;0.800271;0.894739;0.775166;0.84037;0.869959;0.262638;0.525563;0.607474;0.906243;0.386195;	8618	0.844095	0	0	0	0.986395	1	0.96625	0.965673	0.975312	0.956325
Sample-GL3-Chip_run-696_60 SPD_1-23-2024	Q9WVE9	Q9WVE9;A0A8I5Y9J0;A0A8I6ARZ8;A0A8I6A7M7	ITSN1_RAT	Itsn1	8161.21	4306.64	3155.04	8161.21	4306.64	3155.04	3245.76	AASELYIETEK	AASELYIETEK	AASELYIETEK2	2	0.000784591	0.0155267	4.98355	0.000652742	0.000440529	0.000312012	0.000486145	0	1	4204.04	2145.69	3501.41		9117.71	0.940421	667119	661787	672451	152875	661081	160307	Intersectin-1	0	0	0.934233	10947.4	333058	0.345242	0.695644	0.369988	0.99057	0	-10000000	947.033;679.022;178.006;2605.07;423.013;123.004;272.009;215.007;178.006;374.013;280.008;0;	947.033;679.022;154.274;2577.98;365.22;64.0104;227.485;140.106;105.94;272.605;280.008;0;	0.985451;0.96686;0.610537;0.916916;0.828612;0.496212;0.816331;0.584329;0.633406;0.728981;0.819762;0;	8244	0.369988	0	0	0	0.984473	1	0.964792	0.965673	0.975336	0.954145
Sample-WM2-Chip_run-701_60 SPD_1-23-2024	Q9WVE9	Q9WVE9;A0A8I5Y9J0;A0A8I6ARZ8;A0A8I6A7M7	ITSN1_RAT	Itsn1	3708.77	2319.48	2459.91	3708.77	2319.48	2459.91	2361.3	AASELYIETEK	AASELYIETEK	AASELYIETEK2	2	0.00123024	0.0312688	4.98355	0.000598444	0.000499002	0.000312012	0.000557414	0	1	2316.32	1401.5	2257.43		6739.4	0.846696	668958	663627	674289	152875	663847	162687	Intersectin-1	0	0	0.882058	6915.2	292929	0.485489	0.837551	0.287367	0.980896	0	-10000000	696.024;258.008;133.004;1614.05;246.009;70.0027;125.004;137.004;271.007;162.005;161.006;0;	653.022;258.008;133.004;1405.29;213.008;70.0027;125.004;120.347;252.641;59.0145;33.3651;0;	0.82354;0.928346;0.935356;0.842466;0.857167;0.796185;0.889389;0.825524;0.824612;0.474045;0.43849;0;	8266	0.287367	0	0	0	0.968731	1	0.959167	0.965673	0.973183	0.950404
Sample-GL1-Chip_run-694_60 SPD_1-23-2024	Q9WVE9	Q9WVE9;A0A8I5Y9J0;A0A8I6ARZ8;A0A8I6A7M7	ITSN1_RAT	Itsn1	6867.16	4355.78	3310.17	6867.16	4355.78	3310.17	3250.57	AASELYIETEK	AASELYIETEK	AASELYIETEK2	2	0.00091948	0.0186502	4.98355	0.000702741	0.000431965	0.000312012	0.000481232	0	1	3167.96	1999.91	2853.08		7638.27	0.810701	667116	661785	672446	152875	664358	15808	Intersectin-1	0	0	0.821132	8481.27	287477	0.315858	0.793683	126362	0.988737	0	-10000000	1028.03;456.014;140.004;2557.09;160.006;211.007;227.007;212.006;48.0014;289.01;229.008;23.0007;	1028.03;413.237;120.493;1726.7;131.375;94.693;165.515;207.085;0;168.203;187.761;10.9302;	0.974011;0.782741;0.776504;0.720162;0.726861;0.476976;0.647562;0.875853;0.148068;0.599805;0.698695;0.461284;	8244	126362	0	0	0	0.98135	1	0.9625	0.965673	0.975606	0.952193
Sample-ML2-Chip_run-698_60 SPD_1-23-2024	P55260	P55260;A0A8I5ZNY4;A0A0G2K4E9;A6IAZ2;F7ERI2	ANXA4_RAT	Anxa4	2571.31	896873	888691	2571.31	896873	1049.14	1049.14	AASGFNATEDAQVLR	AASGFNATEDAQVLR	AASGFNATEDAQVLR2	2	5.68997	5.68997	1.83739	0.000589275	0.000657895	0.000312012	0.00068918	0	1	1870.35	693925	1573.42		8126.75	0.915328	862161	85683	867493	267579	812347	309013	Annexin A4	0	0	0.884747	9660.4	372899	0.353562	1	0.518079	0.999964	0	-10000000	887.039;741.026;415.018;1295.05;465.019;77.0035;104.005;36.0018;67.0026;198.008;22.0008;170.006;	887.039;621.889;361.424;532.146;360.225;77.0035;19.9022;36.0018;67.0026;184.907;19.4027;161.626;	0.974582;0.86888;0.849826;0.456067;0.769677;0.863278;0.420539;0.683168;0.796346;0.844343;0.544038;0.870066;	10658	0.518079	0	0	0	0.999943	1	107625	105562	107042	106157
Sample-WM1-Chip_run-700_60 SPD_1-23-2024	P55260	P55260;A0A8I5ZNY4;A0A0G2K4E9;A6IAZ2;F7ERI2	ANXA4_RAT	Anxa4	7338.21	4113.84	4234.46	7338.21	4113.84	4994.55	4994.55	AASGFNATEDAQVLR	AASGFNATEDAQVLR	AASGFNATEDAQVLR2	2	9.61538	0.000279608	1.83739	0.000630915	0.000506329	0.000312012	0.000571755	0	1	6564.25	3834.26	6457.11		26827	0.963222	869057	863726	874389	267579	81966	307281	Annexin A4	0	0	0.984711	27272.2	57598	0.511838	1	0.746432	0.999825	0	-10000000	3307.13;1485.05;1772.07;2501.09;1051.04;453.02;516.023;37.0017;46.0017;450.021;30.0009;385.013;	3307.13;1485.05;1772.07;1899.26;1051.04;453.02;516.023;0;46.0017;450.021;0;385.013;	0.953492;0.958297;0.985506;0.758658;0.936703;0.971462;0.857004;0.346223;0.585477;0.812048;0.154122;0.901853;	10746	0.746432	0	0	0	0.99972	1	10699	105562	106612	105955
Sample-ML3-Chip_run-699_60 SPD_1-23-2024	P55260	P55260;A0A8I5ZNY4;A0A0G2K4E9;A6IAZ2;F7ERI2	ANXA4_RAT	Anxa4	3171.14	1049.15	1017.47	3171.14	1049.15	1200.32	1200.32	AASGFNATEDAQVLR	AASGFNATEDAQVLR	AASGFNATEDAQVLR2	2	4.98355	0.000120677	1.83739	0.000538793	0.000399042	0.000312012	0.00071736	0	1	2601.83	871351	2006.36		7666.18	0.962938	865674	860343	871005	267579	813562	309007	Annexin A4	0	0	0.927033	9941.44	479381	0.560315	1	0.792002	0.999922	0	-10000000	1363.06;636.023;674.026;1052.04;496.019;169.007;89.0035;35.0016;0;106.004;0;445.02;	1363.06;605.955;632.813;667.456;402.671;142.027;89.0035;0;0;106.004;0;373.377;	0.987066;0.926035;0.946303;0.70347;0.777392;0.852123;0.645788;0.111434;0;0.660723;0;0.852666;	10702	0.792002	0	0	0	0.999879	1	107521	105562	107175	105917
Sample-ML1-Chip_run-697_60 SPD_1-23-2024	P55260	P55260;A0A8I5ZNY4;A0A0G2K4E9;A6IAZ2;F7ERI2	ANXA4_RAT	Anxa4	3972.5	1605.09	1479.2	14528.4	5774.05	1806.21	1806.21	AASGFNATEDAQVLR	AASGFNATEDAQVLR	AASGFNATEDAQVLR2	2	8.40336	0.000202325	1.83739	0.00063857	0.000730194	0.000312012	0.000763359	0	1	2728.64	1060.57	2217.25		9922.82	0.936255	846231	840898	851562	267579	793815	308055	Annexin A4	0	0	0.945355	12211.4	528792	0.674995	1	0.689887	0.999873	0	-10000000	1236.05;998.036;565.023;1670.07;315.013;213.01;97.0035;29.0009;23.0009;113.004;28.0008;243.009;	1236.05;927.566;565.023;1074.33;264.134;213.01;97.0035;20.5301;23.0009;104.647;28.0008;238.86;	0.983867;0.891626;0.905365;0.619581;0.889238;0.951794;0.916396;0.504973;0.669861;0.799714;0.669861;0.776837;	10460	0.689887	0	0	0	0.999798	1	107385	105562	106964	105919
Sample-GL2-Chip_run-695_60 SPD_1-23-2024	P55260	P55260;A0A8I5ZNY4;A0A0G2K4E9;A6IAZ2;F7ERI2	ANXA4_RAT	Anxa4	2665.5	1258.4	1290.34	2665.5	1258.4	1523.3	1523.3	AASGFNATEDAQVLR	AASGFNATEDAQVLR	AASGFNATEDAQVLR2	2	0.61885	7.30959	1.83739	0.000534188	0.000538793	0.000312012	0.000564972	0	1	2227.49	1048.96	1818.82		8094.62	0.943655	878032	872702	883367	267579	829076	30671	Annexin A4	0	0	0.948072	9913.38	431157	0.605155	1	0.775329	0.999954	0	-10000000	1065.04;1020.04;333.013;1541.05;319.012;142.006;81.0035;24.0009;36.0018;190.008;29.0009;261.01;	1065.04;853.432;309.012;1489.96;259.189;115.005;44.1308;0;36.0018;109.071;29.0009;219.354;	0.96324;0.91433;0.957146;0.968935;0.850877;0.86467;0.452506;0.273882;0.63087;0.646119;0.63087;0.828084;	10856	0.775329	0	0	0	0.999927	1	10774	105562	106942	106284
Sample-GL3-Chip_run-696_60 SPD_1-23-2024	P55260	P55260;A0A8I5ZNY4;A0A0G2K4E9;A6IAZ2;F7ERI2	ANXA4_RAT	Anxa4	2476.14	1251.87	1251.3	2476.14	1251.87	1476.5	1476.5	AASGFNATEDAQVLR	AASGFNATEDAQVLR	AASGFNATEDAQVLR2	2	0.70205	0.000172679	1.83739	0.000652742	0.000664231	0.000312012	0.000692281	0	1	1823.58	952995	1555.13		7485.24	0.909766	863882	858549	869213	267579	810662	308603	Annexin A4	0	0	0.917203	8777.37	299949	0.570733	1	0.121318	0.999894	0	-10000000	831.039;547.024;446.02;1328.05;362.017;115.004;72.0026;69.0026;25.0009;196.008;27.0009;68.0027;	831.039;547.024;445.514;1328.05;278.048;104.337;20.6055;69.0026;25.0009;53.2196;26.804;22.2599;	0.90362;0.960343;0.85913;0.892309;0.70556;0.752832;0.425486;0.806614;0.618921;0.464155;0.541559;0.461639;	10680	0.121318	0	0	0	0.999827	1	107159	105562	106901	105772
Sample-WM2-Chip_run-701_60 SPD_1-23-2024	P55260	P55260;A0A8I5ZNY4;A0A0G2K4E9;A6IAZ2;F7ERI2	ANXA4_RAT	Anxa4	6494.19	3501.27	3339.75	6494.19	3501.27	3900.11	3900.11	AASGFNATEDAQVLR	AASGFNATEDAQVLR	AASGFNATEDAQVLR2	2	1.83739	1.83739	1.83739	0.000598444	0.000499002	0.000312012	0.000557414	0	1	4027.16	2686.54	4327.28		22543.2	0.973963	847934	842604	853267	267579	797217	308062	Annexin A4	0	0	0.950981	20979.7	557214	0.536738	1	0.669849	0.999989	0	-10000000	2024.08;1160.05;843.033;1784.07;956.039;399.015;73.0026;87.0025;60.0026;116.004;27.0008;409.017;	2024.08;1160.05;843.033;1352.29;952.839;399.015;73.0026;87.0025;24.6213;116.004;0;349.948;	0.989292;0.937798;0.986921;0.728147;0.926431;0.885077;0.684184;0.767904;0.491139;0.923683;0.0920742;0.768257;	10482	0.669849	0	0	0	0.999982	1	106635	105562	106522	105565
Sample-WM3-Chip_run-702_60 SPD_1-23-2024	P55260	P55260;A0A8I5ZNY4;A0A0G2K4E9;A6IAZ2;F7ERI2	ANXA4_RAT	Anxa4	5881.19	3141.92	3441.65	6704.18	3696.25	3980.27	3980.27	AASGFNATEDAQVLR	AASGFNATEDAQVLR	AASGFNATEDAQVLR2	2	2.34927	2.34927	1.83739	0.000588928	0.000515464	0.000312012	0.000576037	0	1	5050.2	3047.07	5041.49		21585.6	0.971019	847791	842459	853123	267579	794972	307059	Annexin A4	0	0	0.995076	21622.9	575794	0.711274	1	0.762706	0.999985	0	-10000000	2586.12;1168.04;1296.04;2249.09;569.02;399.017;356.014;57.0025;27.0009;279.01;33.0017;308.011;	2586.12;1168.04;1296.04;1268.42;494.84;362.621;315.635;44.1528;4.74548;266.986;33.0017;275.23;	0.974619;0.960137;0.97364;0.571014;0.881525;0.925259;0.873963;0.6035;0.323984;0.848812;0.630227;0.878035;	10482	0.762706	0	0	0	0.999977	1	106614	105562	106532	105474
Sample-WM3-Chip_run-702_60 SPD_1-23-2024	P55260	P55260;A0A8I5ZNY4;A0A0G2K4E9;A6IAZ2;F7ERI2	ANXA4_RAT	Anxa4	5881.19	3141.92	3441.65	6704.18	3696.25	3980.27	3980.27	AASGFNATEDAQVLRK	AASGFNATEDAQVLRK	AASGFNATEDAQVLRK3	3	0.000227829	0.00496247	0.000452694	0.000588928	0.000515464	0.000312012	0.000576037	0	1	1691.32	912871	1510.38		6059.28	0.92085	656009	650676	661342	111581	601868	154481	Annexin A4	0	0	0.150776	6785.17	316863	0.750214	1	0	0.996887	0	-10000000	644.019;631.017;435.011;355.011;116.003;367.01;66.0017;193.005;328.01;75.0022;57.0011;182.006;	644.019;631.017;416.287;352.569;105.962;367.01;66.0017;193.005;309.89;37.1508;37.4653;157.894;	0.899979;0.98767;0.851853;0.664821;0.783959;0.840067;0.743537;0.647291;0.748661;0.476304;0.467353;0.802039;	8108	0	0	0	0	0.995038	1	0.868021	0.882966	0.886569	0.86633
Sample-ML2-Chip_run-698_60 SPD_1-23-2024	Q63226	Q63226;A6KF16;F1LXB6	GRID2_RAT	Grid2	84802.9	32519.9	31968.9	84802.9	32519.9	31968.9		AASGFTFGSVPEHR	AASGFTFGSVPEHR	AASGFTFGSVPEHR2	2	0.000316874	0.00131674	2.23932	1	0.000421763	0.000312012	0.000469925	0	0	57763.4	19940.1	45212.7		104202	0.995832	769556	764226	774888	263789	808004	236311	Glutamate receptor ionotropic, delta-2	0	0	0.996046	133127	659642	0.646171	1	176964	0.999158	0	-10000000	27373.2;26583.2;13967.6;16422.6;4722.19;4654.19;5571.21;570.023;440.018;94.0044;2588.1;2807.11;	27373.2;26583.2;13967.6;16422.6;4722.19;4654.19;5571.21;570.023;440.018;94.0044;2588.1;2807.11;	0.996737;0.997381;0.9932;0.996563;0.992383;0.957832;0.993938;0.871372;0.896795;0.796209;0.956211;0.940515;	9511	176964	0	0	0	0.998683	1	108042	106604	108094	106621
Sample-WM1-Chip_run-700_60 SPD_1-23-2024	Q63226	Q63226;A6KF16;F1LXB6	GRID2_RAT	Grid2	19517.7	9980.32	9390.26	19517.7	9980.32	9390.26		AASGFTFGSVPEHR	AASGFTFGSVPEHR	AASGFTFGSVPEHR2	2	9.61538	0.000306682	2.23932	1	0.000506329	0.000312012	0.000571755	0	0	12097.5	6726.98	11328.6		35165.5	0.989412	774683	769352	780014	263789	814871	234345	Glutamate receptor ionotropic, delta-2	0	0	0.991631	37552.2	547508	0.532855	1	143822	0.999808	0	-10000000	6583.26;5647.27;2347.11;3167.14;1107.05;812.036;1389.06;102.004;29.0009;0;469.017;488.021;	6583.26;5647.27;2347.11;3167.14;1107.05;812.036;1389.06;102.004;0;0;465.593;488.021;	0.992452;0.995122;0.99344;0.980105;0.929726;0.939953;0.963377;0.729566;0.201548;0;0.836186;0.849439;	9577	143822	0	0	0	0.999693	1	107635	106604	107558	106639
Sample-ML3-Chip_run-699_60 SPD_1-23-2024	Q63226	Q63226;A6KF16;F1LXB6	GRID2_RAT	Grid2	91415.5	35216.1	31989.3	91415.5	35216.1	31989.3		AASGFTFGSVPEHR	AASGFTFGSVPEHR	AASGFTFGSVPEHR2	2	4.98355	0.00030688	2.23932	1	0.000399042	0.000312012	0.000442087	0	0	59333.3	19584.6	45095.2		101828	0.995198	769499	764167	77483	263789	809058	234493	Glutamate receptor ionotropic, delta-2	0	0	0.997933	133979	668651	0.725472	1	18615	0.999801	0	-10000000	28803.2;26078;13687.6;16842.6;5644.25;4661.22;5025.19;533.019;271.011;317.015;2515.1;3324.12;	28803.2;26078;13687.6;16842.6;5644.25;4661.22;5025.19;511.705;271.011;317.015;2515.1;3324.12;	0.998131;0.998232;0.992368;0.992484;0.995699;0.967756;0.993661;0.911298;0.854087;0.9819;0.988866;0.964373;	9511	18615	0	0	0	0.999693	1	108365	106604	108068	106822
Sample-ML1-Chip_run-697_60 SPD_1-23-2024	Q63226	Q63226;A6KF16;F1LXB6	GRID2_RAT	Grid2	64140.5	27218.1	25041.9	64140.5	27218.1	25041.9		AASGFTFGSVPEHR	AASGFTFGSVPEHR	AASGFTFGSVPEHR2	2	0.000248339	0.000731755	2.23932	1	0.000420168	0.000312012	0.000464468	0	0	40825.7	16499.7	34494.7		83804.8	0.995399	750073	744742	755407	263789	789302	237197	Glutamate receptor ionotropic, delta-2	0	0	0.996526	99185.9	660825	0.683135	1	159218	0.999539	0	-10000000	21534.9;19019.7;9084.32;10206.5;4002.16;2529.1;4314.18;280.011;305.012;65.0026;1785.07;2257.07;	21534.9;19019.7;9084.32;10206.5;4002.16;2529.1;4314.18;280.011;305.012;65.0026;1785.07;2257.07;	0.997815;0.997472;0.989912;0.995185;0.98141;0.978155;0.95881;0.89268;0.702856;0.625231;0.921278;0.94391;	9269	159218	0	0	0	0.999268	1	108115	106604	107997	10668
Sample-GL2-Chip_run-695_60 SPD_1-23-2024	Q63226	Q63226;A6KF16;F1LXB6	GRID2_RAT	Grid2	28082.1	13933.3	15610.2	28082.1	13933.3	15610.2		AASGFTFGSVPEHR	AASGFTFGSVPEHR	AASGFTFGSVPEHR2	2	9.55429	0.00291546	2.23932	1	0.000391389	0.000312012	0.000432339	0	0	26537.1	12620.7	21883.4		46695	0.988886	788992	78366	794323	263789	824267	238402	Glutamate receptor ionotropic, delta-2	0	0	0.990882	56625.3	59114	0.726086	0.794559	120059	0.998163	0	-10000000	13253.6;11212.5;5857.23;7426.31;2531.1;1601.07;2198.1;253.011;76.0035;24.0009;2472.09;1127.04;	13253.6;11212.5;5857.23;7426.31;2531.1;1601.07;2198.1;253.011;76.0035;0;2472.09;1127.04;	0.990662;0.989361;0.995369;0.980605;0.974185;0.886147;0.938233;0.890323;0.616401;0.252775;0.80875;0.923373;	9753	120059	0	0	0	0.997085	1	108104	106604	10791	106648
Sample-GL3-Chip_run-696_60 SPD_1-23-2024	Q63226	Q63226;A6KF16;F1LXB6	GRID2_RAT	Grid2	39641.4	19700.9	20784.1	39641.4	19700.9	20784.1		AASGFTFGSVPEHR	AASGFTFGSVPEHR	AASGFTFGSVPEHR2	2	0.000292241	0.001764	2.23932	1	0.000440529	0.000312012	0.000486145	0	0	27673.1	13990.8	22830.5		55456.6	0.989306	767723	762392	773056	263789	80575	237895	Glutamate receptor ionotropic, delta-2	0	0	0.994272	67219.5	647133	0.610806	0.979904	103882	0.99892	0	-10000000	14866.6;11861.5;5607.23;7199.27;2533.1;2111.08;2246.08;115.005;34.0018;126.005;1405.06;1208.05;	14866.6;11861.5;5607.23;7199.27;2533.1;2111.08;2246.08;115.005;34.0018;107.271;1405.06;1208.05;	0.991215;0.99766;0.986059;0.987893;0.973751;0.969946;0.977762;0.699341;0.463718;0.695313;0.939118;0.948297;	9489	103882	0	0	0	0.998236	1	10776	106604	107936	106381
Sample-WM2-Chip_run-701_60 SPD_1-23-2024	Q63226	Q63226;A6KF16;F1LXB6	GRID2_RAT	Grid2	19418.7	11059.5	10096.3	19418.7	11059.5	10096.3		AASGFTFGSVPEHR	AASGFTFGSVPEHR	AASGFTFGSVPEHR2	2	2.23932	2.23932	2.23932	1	0.000499002	0.000312012	0.000557414	0	0	13985.6	7528.94	12127.1		32286.4	0.984243	758897	753566	764229	263789	792978	237862	Glutamate receptor ionotropic, delta-2	0	0	0.992616	37234.3	575499	0.525709	1	116863	0.999986	0	-10000000	7894.31;7140.29;2737.11;3354.14;1191.05;999.042;1669.07;56.0017;90.0035;62.0026;344.013;380.017;	7894.31;7140.29;2737.11;3354.14;1191.05;999.042;1669.07;44.4293;73.8184;0;271.237;380.017;	0.994993;0.993318;0.962171;0.976951;0.954642;0.901213;0.972392;0.543725;0.63801;0.371074;0.730118;0.836389;	9379	116863	0	0	0	0.999978	1	107615	106604	10753	106566
Sample-GL1-Chip_run-694_60 SPD_1-23-2024	Q63226	Q63226;A6KF16;F1LXB6	GRID2_RAT	Grid2	32820.2	17777	18033.8	32820.2	17777	18033.8		AASGFTFGSVPEHR	AASGFTFGSVPEHR	AASGFTFGSVPEHR2	2	0.000366339	0.00271233	2.23932	1	0.000431965	0.000312012	0.000481232	0	0	19627.8	12595.6	17968.9		49203.9	0.988689	771265	765934	776598	263789	806447	239416	Glutamate receptor ionotropic, delta-2	0	0	0.995399	53746.3	597555	0.794053	0.821957	130762	0.998346	0	-10000000	10316.4;9253.32;3869.16;5442.22;1719.07;1105.04;1747.08;141.007;129.005;166.008;1479.06;858.034;	10316.4;9253.32;3869.16;5442.22;1719.07;1105.04;1747.08;141.007;129.005;166.008;1479.06;858.034;	0.995455;0.991642;0.978599;0.983039;0.954956;0.890607;0.932302;0.715387;0.820449;0.841597;0.942238;0.902214;	9533	130762	0	0	0	0.997288	1	107792	106604	107862	106364
Sample-WM3-Chip_run-702_60 SPD_1-23-2024	Q63226	Q63226;A6KF16;F1LXB6	GRID2_RAT	Grid2	10987.9	7094.28	7179.09	10987.9	7094.28	7179.09		AASGFTFGSVPEHR	AASGFTFGSVPEHR	AASGFTFGSVPEHR2	2	0.000148368	0.000318631	2.23932	1	0.000515464	0.000312012	0.000576037	0	0	7434.28	3955.52	6544.56		22969.5	0.973446	753405	74807	758741	263789	789729	23643	Glutamate receptor ionotropic, delta-2	0	0	0.987037	26092.1	520218	0.53074	1	118064	0.9998	0	-10000000	4244.16;3790.15;1324.05;1866.07;871.032;774.032;798.029;27.0009;61.0017;0;434.017;307.012;	4244.16;3790.15;1324.05;1866.07;871.032;774.032;798.029;0;37.9183;0;434.018;286.526;	0.993489;0.985131;0.937459;0.953393;0.916246;0.938488;0.880871;0.348736;0.502562;0;0.966332;0.81486;	9313	118064	0	0	0	0.999681	1	107375	106604	107456	10637
Sample-ML2-Chip_run-698_60 SPD_1-23-2024	Q63226	Q63226;A6KF16;F1LXB6	GRID2_RAT	Grid2	84802.9	32519.9	31968.9	84802.9	32519.9	31968.9		AASGFTFGSVPEHR	AASGFTFGSVPEHR	AASGFTFGSVPEHR3	3	1.48997	1.48997	0.015555	1	0.000421763	0.000312012	0.000469925	0	0	37981.9	13106.7	29718.5		68522.2	0.989118	771156	765825	776488	263789	808004	237475	Glutamate receptor ionotropic, delta-2	0	0	0.995758	87575.1	495079	0.349379	1	0	0.99999	0	-10000000	24755.6;9689.21;3537.07;1831.04;2393.05;1353.03;1032.03;727.014;1138.03;1124.02;1635.04;451.01;	24755.6;9689.21;3537.07;1831.04;2393.05;1353.03;975.543;727.014;1138.03;1124.02;1635.04;451.01;	0.997038;0.982792;0.95101;0.928579;0.955997;0.950498;0.791091;0.921637;0.929917;0.972096;0.962786;0.953726;	9529	0	0	0	0	0.999985	1	0.825312	0.825609	0.829296	0.832968
Sample-WM1-Chip_run-700_60 SPD_1-23-2024	Q63226	Q63226;A6KF16;F1LXB6	GRID2_RAT	Grid2	19517.7	9980.32	9390.26	19517.7	9980.32	9390.26		AASGFTFGSVPEHR	AASGFTFGSVPEHR	AASGFTFGSVPEHR3	3	9.61538	0.000107691	0.015555	1	0.000506329	0.000312012	0.000571755	0	0	8575.22	4807.32	8095.81		25765.9	0.968068	774505	769174	779837	263789	814871	234216	Glutamate receptor ionotropic, delta-2	0	0	0.973848	27291.7	38318	0.276164	1	0	0.999932	0	-10000000	6002.15;2101.05;497.013;366.007;579.014;436.009;250.005;258.007;424.009;523.013;561.013;635.016;	6002.15;2101.05;472.017;310.295;579.014;424.266;250.005;247.833;379.906;518.001;474.074;635.016;	0.983522;0.986071;0.691415;0.720859;0.917351;0.897013;0.889381;0.948901;0.825373;0.892375;0.771324;0.772664;	9573	0	0	0	0	0.999892	1	0.824792	0.825609	0.825822	0.833512
Sample-ML3-Chip_run-699_60 SPD_1-23-2024	Q63226	Q63226;A6KF16;F1LXB6	GRID2_RAT	Grid2	91415.5	35216.1	31989.3	91415.5	35216.1	31989.3		AASGFTFGSVPEHR	AASGFTFGSVPEHR	AASGFTFGSVPEHR3	3	2.08779	2.08779	0.015555	1	0.000399042	0.000312012	0.000442087	0	0	39497.9	13120.1	30210.2		60472.2	0.995248	771099	765767	77643	263789	809058	235609	Glutamate receptor ionotropic, delta-2	0	0	0.989885	79063.6	381216	0.799005	1	0	0.999986	0	-10000000	26681.6;9351.19;3465.08;1762.04;1749.04;1236.03;341.007;689.017;723.019;1373.03;2295.06;358.008;	26681.6;9351.19;3465.08;1762.04;1749.04;1236.03;336.16;689.017;723.019;1373.03;2157.5;358.008;	0.998357;0.994549;0.973194;0.936734;0.99499;0.928456;0.8948;0.903616;0.872855;0.949559;0.859082;0.708385;	9529	0	0	0	0	0.999979	1	0.8225	0.825609	0.832027	0.829631
Sample-ML1-Chip_run-697_60 SPD_1-23-2024	Q63226	Q63226;A6KF16;F1LXB6	GRID2_RAT	Grid2	64140.5	27218.1	25041.9	64140.5	27218.1	25041.9		AASGFTFGSVPEHR	AASGFTFGSVPEHR	AASGFTFGSVPEHR3	3	1.13546	1.13546	0.015555	1	0.000420168	0.000312012	0.000464468	0	0	26350.6	10537.2	22029.3		51955	0.992739	749896	744564	755229	263789	789302	237059	Glutamate receptor ionotropic, delta-2	0	0	0.989994	62146.4	539753	0.447554	1	0	0.999993	0	-10000000	16740.4;7571.19;2039.04;925.022;1235.03;1148.03;658.017;543.012;1065.02;1016.02;935.02;400.008;	16740.4;7571.19;2039.04;925.022;1235.03;1148.03;410.278;543.012;1065.02;961.332;935.021;400.008;	0.99725;0.995211;0.946532;0.93668;0.953368;0.941611;0.724507;0.928993;0.955784;0.883792;0.869386;0.890326;	9265	0	0	0	0	0.999989	1	0.827812	0.825609	0.829761	0.834502
Sample-GL2-Chip_run-695_60 SPD_1-23-2024	Q63226	Q63226;A6KF16;F1LXB6	GRID2_RAT	Grid2	28082.1	13933.3	15610.2	28082.1	13933.3	15610.2		AASGFTFGSVPEHR	AASGFTFGSVPEHR	AASGFTFGSVPEHR3	3	0.396627	0.396627	0.015555	1	0.000391389	0.000312012	0.000432339	0	0	14337.3	6798.14	11787.5		33324.2	0.978733	787037	781705	792368	263789	824267	237217	Glutamate receptor ionotropic, delta-2	0	0	0.991342	40532.8	433944	0.342158	1	0	0.999997	0	-10000000	9840.19;3526.08;971.021;578.013;866.019;690.013;431.009;120.003;654.018;439.01;946.023;272.006;	9840.19;3526.08;971.021;578.013;866.019;690.013;431.009;104.935;654.018;439.01;946.023;272.006;	0.99375;0.976469;0.834771;0.94083;0.938403;0.888573;0.85773;0.649199;0.925535;0.860219;0.92707;0.803508;	9727	0	0	0	0	0.999996	1	0.830312	0.825609	0.824307	0.838785
Sample-GL3-Chip_run-696_60 SPD_1-23-2024	Q63226	Q63226;A6KF16;F1LXB6	GRID2_RAT	Grid2	39641.4	19700.9	20784.1	39641.4	19700.9	20784.1		AASGFTFGSVPEHR	AASGFTFGSVPEHR	AASGFTFGSVPEHR3	3	0.015555	0.015555	0.015555	1	0.000440529	0.000312012	0.000486145	0	0	19020.4	9621.25	15700.2		45455.6	0.991838	767545	762214	772878	263789	80575	237778	Glutamate receptor ionotropic, delta-2	0	0	0.992547	55068.3	511213	0.627366	1	0	0.999999	0	-10000000	12694.3;4969.12;1357.03;918.02;1084.02;678.017;607.014;406.008;780.019;523.01;683.017;607.013;	12694.3;4969.12;1357.03;918.02;1084.02;678.017;577.633;406.008;780.019;479.946;683.017;607.013;	0.997357;0.984273;0.967905;0.946793;0.958;0.922796;0.834745;0.831338;0.931825;0.798131;0.782126;0.848182;	9485	0	0	0	0	0.999998	1	0.826979	0.825609	0.823361	0.836404
Sample-WM2-Chip_run-701_60 SPD_1-23-2024	Q63226	Q63226;A6KF16;F1LXB6	GRID2_RAT	Grid2	19418.7	11059.5	10096.3	19418.7	11059.5	10096.3		AASGFTFGSVPEHR	AASGFTFGSVPEHR	AASGFTFGSVPEHR3	3	7.55801	0.000266654	0.015555	1	0.000499002	0.000312012	0.000557414	0	0	8606.26	4639.98	7473.73		21844.4	0.970001	756942	751611	762274	263789	792978	236602	Glutamate receptor ionotropic, delta-2	0	0	0.883666	25154.6	332157	0.433096	1	0	0.999834	0	-10000000	6140.15;2083.05;404.01;382.009;311.006;366.008;238.004;98.002;382.009;525.012;466.011;637.014;	6140.15;2083.05;383.071;382.009;311.006;336.025;238.004;88.8092;332.929;523.318;297.837;541.722;	0.980642;0.965047;0.826371;0.852944;0.832282;0.853484;0.736372;0.696423;0.806543;0.777313;0.671827;0.741475;	9353	0	0	0	0	0.999733	1	0.823958	0.825609	0.824941	0.834
Sample-GL1-Chip_run-694_60 SPD_1-23-2024	Q63226	Q63226;A6KF16;F1LXB6	GRID2_RAT	Grid2	32820.2	17777	18033.8	32820.2	17777	18033.8		AASGFTFGSVPEHR	AASGFTFGSVPEHR	AASGFTFGSVPEHR3	3	1.20029	1.20029	0.015555	1	0.000431965	0.000312012	0.000481232	0	0	13186.3	8450.51	12055.5		39493.7	0.986876	771088	765756	77642	263789	806447	239275	Glutamate receptor ionotropic, delta-2	0	0	0.991593	43198	446733	0.767757	1	0	0.999993	0	-10000000	9212.2;3241.07;733.014;489.01;492.011;382.01;418.009;63.0014;610.013;584.013;608.012;285.006;	9212.2;3241.07;733.014;489.01;492.011;382.01;418.009;63.0014;610.013;584.013;608.012;285.006;	0.995345;0.97704;0.923936;0.904757;0.926091;0.940573;0.946187;0.64394;0.890685;0.91388;0.899594;0.942603;	9529	0	0	0	0	0.999988	1	0.8275	0.825609	0.821017	0.837405
Sample-WM3-Chip_run-702_60 SPD_1-23-2024	Q63226	Q63226;A6KF16;F1LXB6	GRID2_RAT	Grid2	10987.9	7094.28	7179.09	10987.9	7094.28	7179.09		AASGFTFGSVPEHR	AASGFTFGSVPEHR	AASGFTFGSVPEHR3	3	0.000148368	7.48379	0.015555	1	0.000515464	0.000312012	0.000576037	0	0	5254.12	2795.53	4625.32		15421	0.96538	753227	747892	758564	263789	789729	236304	Glutamate receptor ionotropic, delta-2	0	0	0.989463	17517.4	304711	0.719115	1	0	0.999953	0	-10000000	3574.08;1295.03;385.009;337.007;206.005;436.011;381.01;54.001;531.014;250.007;622.013;416.008;	3574.08;1295.03;385.009;275.291;205.4;436.011;381.01;41.7905;531.014;250.007;622.013;416.008;	0.984413;0.915246;0.957332;0.714744;0.88199;0.828142;0.939677;0.493728;0.890386;0.881665;0.817776;0.698771;	9309	0	0	0	0	0.999852	1	0.82	0.825609	0.825731	0.83143
Sample-ML2-Chip_run-698_60 SPD_1-23-2024	Q499N5	Q499N5;A0A8I6ANW0;A0A8I6GEJ7;A6HI56;A6HI57	ACSF2_RAT	Acsf2	17630.7	6444.3	6652.45	17630.7	6444.3	6652.45		AASGLLSIGLR	AASGLLSIGLR	AASGLLSIGLR2	2	6.59674	7.97166	1.66471	0.000589275	0.000421763	0.000312012	0.000469925	0	0	9886.27	3693.66	8375.08		18263.3	0.980592	124963	12443	125496	606319	126803	592138	Medium-chain acyl-CoA ligase ACSF2, mitochondrial	0	0	0.995336	21558.7	460017	0.648765	1	0.929805	0.999949	106973	0.433497	4489.13;3436.08;1961.05;639.017;346.009;331.008;811.019;197.006;104.002;76.0023;164.005;175.005;	4489.13;3436.08;1961.05;623.862;346.009;331.008;811.019;142.432;104.002;54.0316;141.066;113.673;	0.987547;0.970517;0.982326;0.852389;0.912886;0.739507;0.971735;0.596488;0.681135;0.539551;0.791947;0.569754;	15453	0.929805	0	0	0	0.99992	1	0.894792	0.898474	0.908435	0.886055
Sample-WM1-Chip_run-700_60 SPD_1-23-2024	Q499N5	Q499N5;A0A8I6ANW0;A0A8I6GEJ7;A6HI56;A6HI57	ACSF2_RAT	Acsf2	22385.8	12105.5	11061.8	22385.8	12105.5	11061.8		AASGLLSIGLR	AASGLLSIGLR	AASGLLSIGLR2	2	2.32653	2.32653	1.66471	0.00123686	0.000506329	0.000312012	0.000571755	0	0	11015.3	5877.18	9897.52		22527.5	0.982721	12583	125297	126363	606319	128075	588034	Medium-chain acyl-CoA ligase ACSF2, mitochondrial	0	0	0.988465	25071.7	558127	0.603625	1	0.878604	0.999985	0	-10000000	5162.14;3784.11;2069.06;1255.03;540.015;280.008;569.016;184.005;198.006;83.0023;107.003;307.008;	5162.14;3784.11;2069.06;1255.03;540.015;280.008;569.016;184.005;179.267;0;0;297.81;	0.989696;0.983513;0.963871;0.915332;0.923344;0.877554;0.907378;0.678289;0.811502;0.304069;0.341671;0.812474;	15563	0.878604	0	0	0	0.999977	1	0.896667	0.898474	0.904756	0.890412
Sample-ML3-Chip_run-699_60 SPD_1-23-2024	Q499N5	Q499N5;A0A8I6ANW0;A0A8I6GEJ7;A6HI56;A6HI57	ACSF2_RAT	Acsf2	19694.7	8018.49	7001.4	19694.7	8018.49	7001.4		AASGLLSIGLR	AASGLLSIGLR	AASGLLSIGLR2	2	1.66471	1.66471	1.66471	0.000538793	0.000399042	0.000312012	0.000442087	0	0	10118.3	3681.87	8477.79		21063.8	0.960246	125317	124784	12585	606319	12771	590456	Medium-chain acyl-CoA ligase ACSF2, mitochondrial	0	0	0.975207	25139.7	48628	0.805687	1	0.869297	0.999989	0	-10000000	4396.12;3553.08;2169.06;846.027;497.013;414.012;526.015;209.006;131.004;116.003;129.004;320.011;	4396.12;3553.08;2169.06;846.027;497.013;414.012;526.015;206.225;130.05;97.8468;68.0944;320.011;	0.966346;0.93616;0.987336;0.917575;0.857348;0.80413;0.875517;0.848757;0.765904;0.669211;0.615747;0.945335;	15497	0.869297	0	0	0	0.999983	1	0.898438	0.898474	0.909446	0.888981
Sample-ML1-Chip_run-697_60 SPD_1-23-2024	Q499N5	Q499N5;A0A8I6ANW0;A0A8I6GEJ7;A6HI56;A6HI57	ACSF2_RAT	Acsf2	18948.7	7974.43	7241.45	18948.7	7974.43	7241.45		AASGLLSIGLR	AASGLLSIGLR	AASGLLSIGLR2	2	6.58587	6.58587	1.66471	0.00063857	0.000420168	0.000312012	0.000464468	0	0	7569.21	3103.19	6487.62		16131.2	0.981709	123904	123371	124437	606319	126328	589742	Medium-chain acyl-CoA ligase ACSF2, mitochondrial	0	0	0.989807	18820.5	503811	0.635903	1	131819	0.999959	0	-10000000	3784.11;2699.08;1086.03;602.014;331.009;218.006;503.012;142.005;131.003;93.0025;0;297.009;	3784.11;2699.08;1086.03;602.014;300.719;218.006;394.864;64.0995;77.5459;93.0025;0;294.242;	0.990213;0.98893;0.93413;0.917788;0.861176;0.877885;0.733217;0.478458;0.546931;0.765228;0;0.904609;	15321	131819	0	0	0	0.999934	1	0.894896	0.898474	0.908968	0.886215
Sample-GL2-Chip_run-695_60 SPD_1-23-2024	Q499N5	Q499N5;A0A8I6ANW0;A0A8I6GEJ7;A6HI56;A6HI57	ACSF2_RAT	Acsf2	24318.9	11805	11000.2	24318.9	11805	11000.2		AASGLLSIGLR	AASGLLSIGLR	AASGLLSIGLR2	2	2.96531	2.96531	1.66471	0.000534188	0.000391389	0.000312012	0.000432339	0	0	11796.3	5849.93	10143.4		24176	0.98656	12673	126197	127263	606319	128528	592177	Medium-chain acyl-CoA ligase ACSF2, mitochondrial	0	0	0.981521	28115.7	564847	0.722107	1	0.886659	0.999981	0	-10000000	5282.14;4745.13;1769.05;1558.04;517.016;456.013;819.021;243.008;115.003;0;200.007;329.01;	5282.14;4745.13;1769.05;1558.04;517.016;456.013;746.208;155.039;115.003;0;142.911;282.575;	0.991741;0.98831;0.966397;0.965542;0.95143;0.862868;0.876565;0.626946;0.708763;0;0.5754;0.81521;	15673	0.886659	0	0	0	0.99997	1	0.901042	0.898474	0.904977	0.895187
Sample-GL3-Chip_run-696_60 SPD_1-23-2024	Q499N5	Q499N5;A0A8I6ANW0;A0A8I6GEJ7;A6HI56;A6HI57	ACSF2_RAT	Acsf2	21576.8	10763.1	10095.6	21576.8	10763.1	10095.6		AASGLLSIGLR	AASGLLSIGLR	AASGLLSIGLR2	2	2.05135	2.05135	1.66471	0.000652742	0.000440529	0.000312012	0.000486145	0	0	12038.4	6145.64	10028.6		22803	0.98836	125669	125136	126202	606319	127168	592377	Medium-chain acyl-CoA ligase ACSF2, mitochondrial	0	0	0.988649	27372.7	588246	0.859851	1	100055	0.999987	0	-10000000	5471.15;4354.13;2213.07;1388.04;565.015;663.016;766.023;295.008;145.004;33.0013;150.004;151.005;	5471.15;4354.13;2213.07;1388.04;535.758;630.187;710.42;220.597;138.926;31.8015;150.004;108.889;	0.991836;0.988326;0.979834;0.983269;0.890055;0.836018;0.902775;0.754047;0.875083;0.542684;0.851588;0.614863;	15541	100055	0	0	0	0.999979	1	0.897604	0.898474	0.905344	0.893362
Sample-WM2-Chip_run-701_60 SPD_1-23-2024	Q499N5	Q499N5;A0A8I6ANW0;A0A8I6GEJ7;A6HI56;A6HI57	ACSF2_RAT	Acsf2	22920.8	14147.5	12130.7	22920.8	14147.5	12130.7		AASGLLSIGLR	AASGLLSIGLR	AASGLLSIGLR2	2	7.55801	0.00013724	1.66471	0.000598444	0.000499002	0.000312012	0.000557414	0	0	11145.3	6281.48	10117.8		24481.4	0.983913	123717	123184	12425	606319	125816	589421	Medium-chain acyl-CoA ligase ACSF2, mitochondrial	0	0	0.992543	26967.7	623282	0.806687	1	168319	0.999915	0	-10000000	5205.15;3940.11;2000.05;1369.03;688.021;567.014;663.019;330.01;216.005;0;111.003;134.004;	5205.15;3940.11;2000.05;1369.03;688.021;567.014;663.019;329.258;216.005;0;50.1644;62.4616;	0.985823;0.988912;0.969092;0.95298;0.925883;0.959673;0.963548;0.876328;0.799417;0;0.511934;0.522374;	15299	168319	0	0	0	0.999863	1	0.89625	0.898474	0.90362	0.89177
Sample-GL1-Chip_run-694_60 SPD_1-23-2024	Q499N5	Q499N5;A0A8I6ANW0;A0A8I6GEJ7;A6HI56;A6HI57	ACSF2_RAT	Acsf2	22160.8	11996.4	10959	22160.8	11996.4	10959		AASGLLSIGLR	AASGLLSIGLR	AASGLLSIGLR2	2	4.46945	4.46945	1.66471	0.000702741	0.000431965	0.000312012	0.000481232	0	0	10791.3	6321.96	9018.94		20638.7	0.976625	126022	125489	126556	606319	127514	592355	Medium-chain acyl-CoA ligase ACSF2, mitochondrial	0	0	0.974494	24694.6	542891	0.749702	1	147344	0.999973	177448	0.407247	4853.15;4056.13;1882.05;1353.03;435.013;433.012;654.018;215.005;297.009;112.003;139.004;237.007;	4853.15;4056.13;1882.05;1353.03;411.028;421.107;599.387;215.005;271.445;0;20.2273;138.742;	0.958742;0.991225;0.991273;0.968899;0.970125;0.867775;0.948232;0.787922;0.935913;0.135564;0.360883;0.557137;	15585	147344	0	0	0	0.999955	1	0.897708	0.898474	0.902832	0.894882
Sample-WM3-Chip_run-702_60 SPD_1-23-2024	Q499N5	Q499N5;A0A8I6ANW0;A0A8I6GEJ7;A6HI56;A6HI57	ACSF2_RAT	Acsf2	26907	13257.9	13328.2	26907	13257.9	13328.2		AASGLLSIGLR	AASGLLSIGLR	AASGLLSIGLR2	2	0.000182	0.000985583	1.66471	0.000588928	0.000515464	0.000312012	0.000576037	0	0	13897.3	7809.99	12921.9		29830.2	0.984847	12388	123347	124414	606319	126177	589908	Medium-chain acyl-CoA ligase ACSF2, mitochondrial	0	0	0.995542	32081.9	568576	0.655061	1	0.901148	0.99938	0	-10000000	6856.16;4903.13;2138.06;1150.03;581.015;581.014;822.024;365.01;179.004;96.0025;162.005;319.009;	6856.16;4903.13;2138.06;1150.03;581.015;575.377;822.024;234.304;154.097;88.6144;152.902;178.529;	0.992786;0.981328;0.967461;0.935038;0.923294;0.887181;0.950203;0.648514;0.559825;0.728728;0.75579;0.619719;	15321	0.901148	0	0	0	0.999014	1	0.892917	0.898474	0.903823	0.888305
Sample-ML2-Chip_run-698_60 SPD_1-23-2024	P12075	P12075;A0A8L2QBW2;A6INE7;A6INE9	COX5B_RAT	Cox5b	151138	52815.9	68023.6	151138	52815.9	68023.6	68023.6	AASGTKEDPNLVPSVSNK	AASGTKEDPNLVPSVSNK	AASGTKEDPNLVPSVSNK2	2	6.59674	0.000181237	3.03514	0.000589275	0.000421763	0.000312012	0.000469925	0	1	6232.28	2173.52	4928.29		42921.8	0.96813	527468	522136	532799	-0.800671	498212	236817	Cytochrome c oxidase subunit 5B, mitochondrial	0	0	0.993074	54278.6	339516	0.558765	1	180248	0.999884	0	-10000000	4843.21;438.019;951.049;316.014;131.005;0;209.009;195.01;0;106.004;201.008;0;	4843.21;438.019;951.049;316.014;131.005;0;203.544;161.561;0;68.656;106.854;0;	0.996626;0.86117;0.872274;0.829691;0.603511;0;0.873481;0.70783;0;0.464807;0.685214;0;	6514	180248	0	0	0	0.999819	1	117302	114435	115693	115844
Sample-WM1-Chip_run-700_60 SPD_1-23-2024	P12075	P12075;A0A8L2QBW2;A6INE7;A6INE9	COX5B_RAT	Cox5b	168366	100167	108962	168366	100167	108962	108962	AASGTKEDPNLVPSVSNK	AASGTKEDPNLVPSVSNK	AASGTKEDPNLVPSVSNK2	2	0.000177226	0.000567867	3.03514	0.000630915	0.000506329	0.000312012	0.000571755	0	1	4811.21	2827.38	4761.47		41672.7	0.961978	530835	525501	536167	-0.800671	501943	24569	Cytochrome c oxidase subunit 5B, mitochondrial	0	0	0.955178	42108.1	355774	0.481856	1	180057	0.999644	0	-10000000	3707.16;455.021;649.027;196.008;207.009;33.002;107.006;242.011;34.0021;0;94.005;0;	3707.16;455.021;649.027;196.008;207.009;33.002;107.006;217.094;0;0;94.005;0;	0.963201;0.970694;0.948883;0.905874;0.792734;0.515052;0.733231;0.779107;0.322084;0;0.763151;0;	6558	180057	0	0	0	0.999432	1	116417	114435	115347	11536
Sample-ML3-Chip_run-699_60 SPD_1-23-2024	P12075	P12075;A0A8L2QBW2;A6INE7;A6INE9	COX5B_RAT	Cox5b	131472	35333.3	54801.1	131472	35333.3	54801.1	54801.1	AASGTKEDPNLVPSVSNK	AASGTKEDPNLVPSVSNK	AASGTKEDPNLVPSVSNK2	2	3.03514	3.03514	3.03514	0.000538793	0.000399042	0.000312012	0.000442087	0	1	8240.41	2524.48	5812.83		44594.2	0.976787	534519	529188	539854	-0.800671	5054	252382	Cytochrome c oxidase subunit 5B, mitochondrial	0	0	0.993613	63217.8	41243	0.645583	1	223485	0.99998	0	-10000000	6029.3;783.043;1428.06;418.022;228.01;29.001;306.016;228.012;63.0031;55.0021;307.015;0;	6029.3;783.043;1428.06;410.176;228.01;27.3557;306.016;180.135;52.1239;0;304.064;0;	0.99252;0.89122;0.957281;0.767423;0.889305;0.454664;0.83139;0.695175;0.536508;0.485007;0.849449;0;	6602	223485	0	0	0	0.99997	1	117146	114435	115699	115753
Sample-ML1-Chip_run-697_60 SPD_1-23-2024	P12075	P12075;A0A8L2QBW2;A6INE7;A6INE9	COX5B_RAT	Cox5b	227080	92463.3	75772.6	227080	92463.3	75772.6	75772.6	AASGTKEDPNLVPSVSNK	AASGTKEDPNLVPSVSNK	AASGTKEDPNLVPSVSNK2	2	8.40336	0.000146392	3.03514	0.00063857	0.000420168	0.000312012	0.000464468	0	1	3690.18	1459.55	3051.37		34177.9	0.933909	497328	491993	502659	-0.800671	468426	247297	Cytochrome c oxidase subunit 5B, mitochondrial	0	0	0.968339	41333.1	298257	0.267069	1	154287	0.999908	0	-10000000	2667.14;256.013;767.035;190.01;58.002;64.0031;190.008;243.01;26.001;0;29.001;0;	2667.14;256.013;767.035;183.986;58.002;0;136.654;243.01;0;0;0;0;	0.924337;0.880457;0.985032;0.8858;0.529172;0.420431;0.707344;0.680704;0.295256;0;0.295256;0;	6140	154287	0	0	0	0.999854	1	116885	114435	115682	115479
Sample-GL2-Chip_run-695_60 SPD_1-23-2024	P12075	P12075;A0A8L2QBW2;A6INE7;A6INE9	COX5B_RAT	Cox5b	133135	71487.6	62603.2	133135	71487.6	62603.2	62603.2	AASGTKEDPNLVPSVSNK	AASGTKEDPNLVPSVSNK	AASGTKEDPNLVPSVSNK2	2	0.000339833	0.013881	3.03514	0.000534188	0.000391389	0.000312012	0.000432339	0	1	1611.08	937304	1625.22		19075.8	0.802334	548699	543368	554029	-0.800671	518624	250332	Cytochrome c oxidase subunit 5B, mitochondrial	0	0	0.952345	18909.8	239402	0.38698	1	0.833895	0.991315	0	-10000000	1157.06;205.009;249.012;48.002;105.005;0;30.001;56.0019;0;0;106.004;0;	1157.06;205.009;249.012;0;105.005;0;26.0587;0;0;0;106.004;0;	0.759089;0.815139;0.992738;0.379596;0.69663;0;0.390214;0.345087;0;0;0.677769;0;	6778	0.833895	0	0	0	0.986119	1	116406	114435	115662	115016
Sample-GL3-Chip_run-696_60 SPD_1-23-2024	P12075	P12075;A0A8L2QBW2;A6INE7;A6INE9	COX5B_RAT	Cox5b	160341	88389.9	60970	160341	88389.9	60970	60970	AASGTKEDPNLVPSVSNK	AASGTKEDPNLVPSVSNK	AASGTKEDPNLVPSVSNK2	2	0.00345159	0.103883	3.03514	0.000652742	0.000440529	0.000312012	0.000486145	0	1	1382.78	764.04	1246.78		12799.4	0.928837	504305	498974	509636	-0.800671	461688	300745	Cytochrome c oxidase subunit 5B, mitochondrial	0	0	0.693258	14195.6	215865	0.529802	1	0.735239	0.940123	0	-10000000	876.041;183.009;345.016;89.004;0;0;74.0041;107.006;33.002;0;0;0;	876.041;161.724;345.016;17.4563;0;0;0;45.6807;7.65648;0;0;0;	0.953071;0.818484;0.919028;0.418533;0;0;0.301184;0.392947;0.35111;0;0;0;	6228	0.735239	0	0	0	0	1	1165	114435	115598	115199
Sample-WM2-Chip_run-701_60 SPD_1-23-2024	P12075	P12075;A0A8L2QBW2;A6INE7;A6INE9	COX5B_RAT	Cox5b	221192	125155	108683	221192	125155	108683	108683	AASGTKEDPNLVPSVSNK	AASGTKEDPNLVPSVSNK	AASGTKEDPNLVPSVSNK2	2	7.55801	0.000971138	3.03514	0.000598444	0.000499002	0.000312012	0.000557414	0	1	3690.18	2125.32	3423.31		34232.8	0.955656	509692	504361	515023	-0.800671	479165	26651	Cytochrome c oxidase subunit 5B, mitochondrial	0	0	0.968225	36901.5	338677	0.479113	1	221996	0.999395	0	-10000000	2711.14;224.011;755.03;122.006;129.005;84.003;176.006;482.022;75.0041;0;154.008;0;	2711.14;224.011;755.03;122.006;129.005;67.2998;163.502;389.474;37.3928;0;104.863;0;	0.986165;0.813725;0.888216;0.740097;0.756786;0.638759;0.814536;0.800332;0.369104;0;0.579905;0;	6294	221996	0	0	0	0.999029	1	116281	114435	115264	115364
Sample-GL1-Chip_run-694_60 SPD_1-23-2024	P12075	P12075;A0A8L2QBW2;A6INE7;A6INE9	COX5B_RAT	Cox5b	132720	93983.8	73664.5	132720	93983.8	73664.5	73664.5	AASGTKEDPNLVPSVSNK	AASGTKEDPNLVPSVSNK	AASGTKEDPNLVPSVSNK2	2	0.000297133	0.00111028	3.03514	0.000702741	0.000431965	0.000312012	0.000481232	0	1	1431.07	1075.24	1533.94		14668.4	0.936753	493646	488311	498978	-0.800671	451066	276844	Cytochrome c oxidase subunit 5B, mitochondrial	0	0	0.959415	13684.7	246812	0.374347	1	141061	0.999322	0	-10000000	965.047;251.012;215.01;118.005;70.0041;33.002;63.0031;33.0021;0;39.002;39.002;0;	965.047;251.012;215.01;76.0596;0;28.4689;56.5085;28.4689;0;0;0;0;	0.98757;0.786864;0.883653;0.62878;0.588937;0.41712;0.579086;0.41712;0;0.197463;0.41712;0;	6096	141061	0	0	0	0.99889	1	11674	114435	115754	115296
Sample-WM3-Chip_run-702_60 SPD_1-23-2024	P12075	P12075;A0A8L2QBW2;A6INE7;A6INE9	COX5B_RAT	Cox5b	225758	118378	95608.2	225758	118378	95608.2	95608.2	AASGTKEDPNLVPSVSNK	AASGTKEDPNLVPSVSNK	AASGTKEDPNLVPSVSNK2	2	0.000148368	0.000173369	3.03514	0.000588928	0.000515464	0.000312012	0.000576037	0	1	6262.3	3229.85	5343.91		50336.1	0.969341	497102	49177	502438	-0.800671	466516	243246	Cytochrome c oxidase subunit 5B, mitochondrial	0	0	0.981939	58986.8	322037	0.449761	1	160616	0.999891	0	-10000000	4654.23;533.026;1075.05;146.007;397.017;53.002;182.008;292.014;35.002;25.001;66.003;0;	4654.23;533.026;1075.05;73.8721;382.729;34.5557;177.099;228.127;0;17.4183;66.003;0;	0.994915;0.786663;0.949202;0.648871;0.845274;0.5454;0.796808;0.738855;0.234825;0.432976;0.612002;0;	6140	160616	0	0	0	0.999827	1	11624	114435	115143	115388
Sample-ML2-Chip_run-698_60 SPD_1-23-2024	P12075	P12075;A0A8L2QBW2;A6INE7;A6INE9	COX5B_RAT	Cox5b	151138	52815.9	68023.6	151138	52815.9	68023.6	68023.6	AASGTKEDPNLVPSVSNK	AASGTKEDPNLVPSVSNK	AASGTKEDPNLVPSVSNK3	3	1.90903	1.90903	0.330545	0.000589275	0.000421763	0.000312012	0.000469925	0	1	43670	15631.5	35443.2		39168.7	0.993234	530312	52498	535644	-0.800671	498212	262238	Cytochrome c oxidase subunit 5B, mitochondrial	0	0	0.992899	48260.3	588008	0.774605	1	212726	0.999988	0	-10000000	35826.8;1464.04;2568.07;5497.14;1499.04;2346.06;4622.11;5167.13;465.011;925.025;181.004;126.003;	35826.8;1464.04;2568.07;5497.14;1499.04;2346.06;4622.11;5167.13;465.011;925.025;156.863;121.116;	0.996441;0.922282;0.968442;0.980732;0.984857;0.97355;0.993469;0.991026;0.846722;0.871442;0.771686;0.758546;	6550	212726	0	0	0	0.999981	1	0.8625	0.861181	0.86581	0.857809
Sample-WM1-Chip_run-700_60 SPD_1-23-2024	P12075	P12075;A0A8L2QBW2;A6INE7;A6INE9	COX5B_RAT	Cox5b	168366	100167	108962	168366	100167	108962	108962	AASGTKEDPNLVPSVSNK	AASGTKEDPNLVPSVSNK	AASGTKEDPNLVPSVSNK3	3	1.00657	1.00657	0.330545	0.000630915	0.000506329	0.000312012	0.000571755	0	1	35476.8	20855.6	35122		45086.6	0.994363	531901	526568	537233	-0.800671	501943	255594	Cytochrome c oxidase subunit 5B, mitochondrial	0	0	0.997033	45542.1	597622	0.263783	1	218292	0.999994	0	-10000000	28379.7;1400.04;2449.06;4869.12;1334.03;2228.05;3987.09;4258.11;382.011;585.014;360.008;104.003;	28379.7;1400.04;2449.06;4869.12;1334.03;2228.05;3987.09;4258.11;382.011;585.014;360.008;76.9928;	0.997781;0.953889;0.971224;0.994956;0.918071;0.949539;0.957825;0.959483;0.767177;0.901046;0.870744;0.587502;	6572	218292	0	0	0	0.99999	1	0.858854	0.861181	0.863126	0.859686
Sample-ML3-Chip_run-699_60 SPD_1-23-2024	P12075	P12075;A0A8L2QBW2;A6INE7;A6INE9	COX5B_RAT	Cox5b	131472	35333.3	54801.1	131472	35333.3	54801.1	54801.1	AASGTKEDPNLVPSVSNK	AASGTKEDPNLVPSVSNK	AASGTKEDPNLVPSVSNK3	3	0.349495	0.349495	0.330545	0.000538793	0.000399042	0.000312012	0.000442087	0	1	41186	12750.7	29359.5		28794.3	0.989748	535586	530254	540919	-0.800671	5054	262971	Cytochrome c oxidase subunit 5B, mitochondrial	0	0	0.983257	40393.2	555244	0.749325	1	221494	0.999998	0	-10000000	33739.8;1483.04;2530.08;5345.13;1540.04;2101.05;3479.08;4743.12;485.011;705.017;307.007;104.003;	33739.8;1483.04;2530.08;5345.13;1540.04;2101.05;3479.08;4743.12;485.011;705.017;208.211;104.003;	0.994614;0.973769;0.940176;0.972269;0.938899;0.95608;0.955801;0.974872;0.955787;0.890719;0.609036;0.659339;	6616	221494	0	0	0	0.999996	1	0.861146	0.861181	0.867623	0.856289
Sample-ML1-Chip_run-697_60 SPD_1-23-2024	P12075	P12075;A0A8L2QBW2;A6INE7;A6INE9	COX5B_RAT	Cox5b	227080	92463.3	75772.6	227080	92463.3	75772.6	75772.6	AASGTKEDPNLVPSVSNK	AASGTKEDPNLVPSVSNK	AASGTKEDPNLVPSVSNK3	3	8.40336	0.000119799	0.330545	0.00063857	0.000420168	0.000312012	0.000464468	0	1	36348.9	14386.5	30076.8		30333.3	0.994768	498394	493059	503726	-0.800671	468426	257172	Cytochrome c oxidase subunit 5B, mitochondrial	0	0	0.982883	36658.9	620158	0.269275	1	26115	0.999925	0	-10000000	29512.7;1243.03;2543.07;4843.12;1244.03;1993.05;3919.1;4622.12;340.008;901.021;249.007;147.004;	29512.7;1243.03;2543.07;4843.12;1244.03;1993.05;3919.1;4622.12;340.008;901.021;212.233;147.004;	0.995994;0.939235;0.97937;0.996514;0.95075;0.972372;0.986158;0.978968;0.787275;0.973839;0.730304;0.872364;	6154	26115	0	0	0	0.99988	1	0.863854	0.861181	0.866086	0.859369
Sample-GL2-Chip_run-695_60 SPD_1-23-2024	P12075	P12075;A0A8L2QBW2;A6INE7;A6INE9	COX5B_RAT	Cox5b	133135	71487.6	62603.2	133135	71487.6	62603.2	62603.2	AASGTKEDPNLVPSVSNK	AASGTKEDPNLVPSVSNK	AASGTKEDPNLVPSVSNK3	3	1.07656	1.07656	0.330545	0.000534188	0.000391389	0.000312012	0.000432339	0	1	18443.5	10852	18816.5		28818	0.991434	547988	542657	553318	-0.800671	518624	244814	Cytochrome c oxidase subunit 5B, mitochondrial	0	0	0.989868	28246.7	488396	0.711284	1	185545	0.999993	0	-10000000	15421.4;269.007;700.019;2118.05;698.018;904.019;1643.05;2285.05;149.004;328.008;31.0005;62.0016;	15421.4;269.007;670.349;2118.05;698.018;904.019;1643.05;2285.05;149.004;328.008;31.0005;26.3161;	0.997368;0.897869;0.874772;0.963914;0.901199;0.954682;0.95354;0.989212;0.718303;0.927896;0.472998;0.412693;	6770	185545	0	0	0	0.999989	1	0.861354	0.861181	0.861426	0.86143
Sample-GL3-Chip_run-696_60 SPD_1-23-2024	P12075	P12075;A0A8L2QBW2;A6INE7;A6INE9	COX5B_RAT	Cox5b	160341	88389.9	60970	160341	88389.9	60970	60970	AASGTKEDPNLVPSVSNK	AASGTKEDPNLVPSVSNK	AASGTKEDPNLVPSVSNK3	3	0.330545	0.330545	0.330545	0.000652742	0.000440529	0.000312012	0.000486145	0	1	21587.5	11727.2	19136.8		27382.2	0.990031	500041	494708	505371	-0.800671	461688	26859	Cytochrome c oxidase subunit 5B, mitochondrial	0	0	0.995984	30888.8	445276	0.720783	1	196413	0.999998	0	-10000000	17956.4;728.021;1268.03;2470.07;746.015;1161.03;1990.05;2481.06;117.003;324.008;116.003;132.003;	17956.4;728.021;1268.03;2470.07;746.015;1161.03;1990.05;2481.06;117.003;303.365;0;132.003;	0.996259;0.784871;0.969986;0.959777;0.855493;0.95807;0.883657;0.965252;0.751042;0.768375;0.436858;0.698183;	6176	196413	0	0	0	0.999997	1	0.859896	0.861181	0.860983	0.860561
Sample-WM2-Chip_run-701_60 SPD_1-23-2024	P12075	P12075;A0A8L2QBW2;A6INE7;A6INE9	COX5B_RAT	Cox5b	221192	125155	108683	221192	125155	108683	108683	AASGTKEDPNLVPSVSNK	AASGTKEDPNLVPSVSNK	AASGTKEDPNLVPSVSNK3	3	7.55801	9.54147	0.330545	0.000598444	0.000499002	0.000312012	0.000557414	0	1	35772.9	20479.4	32986.7		42728.3	0.989749	508981	50365	514313	-0.800671	479165	260186	Cytochrome c oxidase subunit 5B, mitochondrial	0	0	0.994668	46337.4	527231	0.210546	1	239529	0.999941	0	-10000000	29468.7;843.022;2288.05;4752.13;952.024;1552.03;3154.09;5579.15;338.01;733.02;357.008;139.004;	29468.7;789.405;2288.05;4752.13;952.024;1552.03;3154.09;5579.15;338.01;733.02;351.438;139.004;	0.99758;0.832841;0.962688;0.96247;0.940416;0.92459;0.978407;0.985071;0.768406;0.896724;0.847492;0.843058;	6286	239529	0	0	0	0.999905	1	0.858854	0.861181	0.861666	0.859155
Sample-GL1-Chip_run-694_60 SPD_1-23-2024	P12075	P12075;A0A8L2QBW2;A6INE7;A6INE9	COX5B_RAT	Cox5b	132720	93983.8	73664.5	132720	93983.8	73664.5	73664.5	AASGTKEDPNLVPSVSNK	AASGTKEDPNLVPSVSNK	AASGTKEDPNLVPSVSNK3	3	3.22032	3.22032	0.330545	0.000702741	0.000431965	0.000312012	0.000481232	0	1	11648.3	9407.22	13420.4		32001.3	0.989802	491158	485822	496489	-0.800671	451066	260578	Cytochrome c oxidase subunit 5B, mitochondrial	0	0	0.988565	27775.7	302742	0.649641	1	1404	0.99998	0	-10000000	10453.2;203.005;725.018;765.018;267.008;430.011;1187.03;1563.04;134.003;267.007;94.0022;60.0016;	10453.2;203.005;616.918;765.018;267.008;430.011;1187.03;1563.04;102.215;267.007;94.0022;0;	0.999092;0.705221;0.775379;0.96704;0.879016;0.804454;0.894966;0.984259;0.624814;0.789278;0.704402;0.457431;	6066	1404	0	0	0	0.999968	1	0.856146	0.861181	0.85922	0.859691
Sample-WM3-Chip_run-702_60 SPD_1-23-2024	P12075	P12075;A0A8L2QBW2;A6INE7;A6INE9	COX5B_RAT	Cox5b	225758	118378	95608.2	225758	118378	95608.2	95608.2	AASGTKEDPNLVPSVSNK	AASGTKEDPNLVPSVSNK	AASGTKEDPNLVPSVSNK3	3	3.31552	3.31552	0.330545	0.000588928	0.000515464	0.000312012	0.000576037	0	1	44653.1	23128.7	38267.3		48235.3	0.992916	498168	492837	503504	-0.800671	466516	252535	Cytochrome c oxidase subunit 5B, mitochondrial	0	0	0.996912	56284.4	608406	0.248924	1	258897	0.999979	0	-10000000	36006.8;1464.03;3145.08;6103.16;1624.04;2543.07;3716.09;5557.16;329.008;873.021;390.011;139.004;	36006.8;1464.03;3145.08;6103.16;1624.04;2543.07;3716.09;5557.16;329.008;873.021;334.518;139.004;	0.998277;0.963935;0.970367;0.975635;0.917361;0.958498;0.970057;0.970325;0.803152;0.919707;0.756379;0.83526;	6154	258897	0	0	0	0.999967	1	0.85875	0.861181	0.862248	0.859188
Sample-ML3-Chip_run-699_60 SPD_1-23-2024	P12075	P12075;A0A8L2QBW2;A6INE7;A6INE9	COX5B_RAT	Cox5b	131472	35333.3	54801.1	131472	35333.3	54801.1	54801.1	AASGTKEDPNLVPSVSNKR	AASGTKEDPNLVPSVSNKR	AASGTKEDPNLVPSVSNKR2	2	0.00411811	0.137394	0.00197108	0.000538793	0.000399042	0.000312012	0.000442087	0	1	487844	130546	300594		15270.7	0.892388	430191	424859	435523	-96629	426495	-904512	Cytochrome c oxidase subunit 5B, mitochondrial	0	0	0.917142	24783.3	232123	0.40736	1	0.647245	0.918239	0	-10000000	28.0011;269.011;214.013;0;39.0022;0;0;31.0011;0;0;0;25.0011;	0;269.011;179.831;0;39.0022;0;0;10.2394;0;0;0;8.25768;	0.104606;0.967769;0.828746;0;0.665897;0;0;0.405663;0;0;0;0.405663;	5313	0.647245	0	0	0	0	1	121177	121939	122543	119809
Sample-ML1-Chip_run-697_60 SPD_1-23-2024	P12075	P12075;A0A8L2QBW2;A6INE7;A6INE9	COX5B_RAT	Cox5b	227080	92463.3	75772.6	227080	92463.3	75772.6	75772.6	AASGTKEDPNLVPSVSNKR	AASGTKEDPNLVPSVSNKR	AASGTKEDPNLVPSVSNKR2	2	0.00116186	0.0425234	0.00197108	0.00063857	0.000420168	0.000312012	0.000464468	0	1	313016	124058	259.36		8936.76	0.83015	389432	3841	394764	-96629	379229	-858997	Cytochrome c oxidase subunit 5B, mitochondrial	0	0	0.947734	10785.6	158244	0.156914	1	0.500468	0.973912	0	-10000000	62.0032;209.012;60.0022;0;70.0033;0;0;0;0;0;0;0;	59.9033;209.012;60.0022;0;44.0022;0;0;0;0;0;0;0;	0.616088;0.987402;0.525309;0;0.498883;0;0;0;0;0;0;0;	4807	0.500468	0	0	0	0.957477	1	121896	121939	122626	120529
Sample-ML2-Chip_run-698_60 SPD_1-23-2024	P12075	P12075;A0A8L2QBW2;A6INE7;A6INE9	COX5B_RAT	Cox5b	151138	52815.9	68023.6	151138	52815.9	68023.6	68023.6	AASGTKEDPNLVPSVSNKR	AASGTKEDPNLVPSVSNKR	AASGTKEDPNLVPSVSNKR3	3	6.59674	6.73302	0.683088	0.000589275	0.000421763	0.000312012	0.000469925	0	1	104603	31268.8	70899.7		85084	0.995073	415145	409814	420476	-96629	407554	-873794	Cytochrome c oxidase subunit 5B, mitochondrial	0	0	0.995026	125530	675465	0.369493	1	267212	0.999957	159781	0.41644	70988.1;16011.5;5897.19;7617.23;17603.5;11113.4;3641.12;4499.15;2217.07;1596.05;1059.04;1187.04;	70988.1;16011.5;5897.19;7617.23;17603.5;11113.4;3641.12;4499.15;2217.07;1596.05;1059.04;1187.04;	0.996052;0.990699;0.981941;0.995772;0.9951;0.989531;0.980348;0.973374;0.930597;0.933932;0.972451;0.90977;	5124	267212	0	0	0	0.999933	1	0.981042	0.967534	0.979701	0.967103
Sample-WM1-Chip_run-700_60 SPD_1-23-2024	P12075	P12075;A0A8L2QBW2;A6INE7;A6INE9	COX5B_RAT	Cox5b	168366	100167	108962	168366	100167	108962	108962	AASGTKEDPNLVPSVSNKR	AASGTKEDPNLVPSVSNKR	AASGTKEDPNLVPSVSNKR3	3	1.69029	1.69029	0.683088	0.000630915	0.000506329	0.000312012	0.000571755	0	1	50855.4	33120.3	55776.5		91191.9	0.995472	422056	416723	427387	-96629	414112	-866669	Cytochrome c oxidase subunit 5B, mitochondrial	0	0	0.991271	83146.1	633391	0.343633	1	255246	0.999989	0	-10000000	34768.9;8277.24;2710.09;4980.17;7809.23;5704.18;1434.05;1585.05;877.026;527.021;629.024;440.016;	34768.9;8277.24;2710.09;4980.17;7809.23;5704.18;1434.05;1585.05;877.026;527.021;629.024;440.016;	0.996531;0.995117;0.960552;0.973447;0.991137;0.971075;0.949736;0.984607;0.950029;0.82423;0.851218;0.808132;	5212	255246	0	0	0	0.999983	1	0.96875	0.967534	0.975504	0.959667
Sample-ML3-Chip_run-699_60 SPD_1-23-2024	P12075	P12075;A0A8L2QBW2;A6INE7;A6INE9	COX5B_RAT	Cox5b	131472	35333.3	54801.1	131472	35333.3	54801.1	54801.1	AASGTKEDPNLVPSVSNKR	AASGTKEDPNLVPSVSNKR	AASGTKEDPNLVPSVSNKR3	3	4.98355	0.000242109	0.683088	0.000538793	0.000399042	0.000312012	0.000442087	0	1	131472	35333.3	81357.9		94961.6	0.995226	429302	423971	434634	-96629	426495	-915057	Cytochrome c oxidase subunit 5B, mitochondrial	0	0	0.998415	153455	66328	0.317127	1	280521	0.999843	0	-10000000	90019;19716.7;8018.25;10055.3;21735.8;12564.4;4633.14;5603.17;2967.1;2417.08;1460.04;2074.08;	90019;19716.7;8018.25;10055.3;21735.8;12564.4;4633.14;5603.17;2967.1;2417.08;1460.04;2074.08;	0.996243;0.995259;0.991395;0.992724;0.990985;0.977866;0.97627;0.989536;0.969669;0.933656;0.920841;0.934393;	5300	280521	0	0	0	0.999758	1	0.9825	0.967534	0.98111	0.967404
Sample-ML1-Chip_run-697_60 SPD_1-23-2024	P12075	P12075;A0A8L2QBW2;A6INE7;A6INE9	COX5B_RAT	Cox5b	227080	92463.3	75772.6	227080	92463.3	75772.6	75772.6	AASGTKEDPNLVPSVSNKR	AASGTKEDPNLVPSVSNKR	AASGTKEDPNLVPSVSNKR3	3	6.40607	6.40607	0.683088	0.00063857	0.000420168	0.000312012	0.000464468	0	1	83231	33140.5	69284.7		87971.8	0.994501	388543	383212	393874	-96629	379229	-867511	Cytochrome c oxidase subunit 5B, mitochondrial	0	0	0.996795	105680	659038	0.355922	1	275341	0.99996	0	-10000000	56661.1;12732.4;5089.15;6148.21;13837.5;9193.28;2935.09;3120.09;2194.07;956.032;642.02;949.028;	56661.1;12732.4;5089.15;6148.21;13837.5;9193.28;2935.09;3120.09;2194.07;956.032;642.02;949.028;	0.997309;0.981117;0.986569;0.981185;0.995316;0.992846;0.974412;0.974133;0.975777;0.888089;0.836583;0.848654;	4794	275341	0	0	0	0.999936	1	0.976354	0.967534	0.979919	0.962845
Sample-GL2-Chip_run-695_60 SPD_1-23-2024	P12075	P12075;A0A8L2QBW2;A6INE7;A6INE9	COX5B_RAT	Cox5b	133135	71487.6	62603.2	133135	71487.6	62603.2	62603.2	AASGTKEDPNLVPSVSNKR	AASGTKEDPNLVPSVSNKR	AASGTKEDPNLVPSVSNKR3	3	0.16904	0.16904	0.683088	0.000534188	0.000391389	0.000312012	0.000432339	0	1	38095.2	21531.6	37334.2		60902.3	0.989401	44347	438138	448801	-96629	435436	-855219	Cytochrome c oxidase subunit 5B, mitochondrial	0	0	0.992585	62143.7	64462	0.337586	1	240147	0.999989	0	-10000000	26846.8;6223.22;1832.07;3355.11;5025.16;4618.13;1069.03;949.029;473.015;490.015;343.009;286.011;	26846.8;6223.22;1832.07;3355.11;5025.16;4618.13;1069.03;949.029;473.015;459.597;328.327;286.011;	0.989334;0.995491;0.976384;0.963837;0.982212;0.994859;0.984254;0.879479;0.883756;0.912976;0.854077;0.809914;	5476	240147	0	0	0	0.999983	1	0.968977	0.967534	0.97725	0.959605
Sample-GL3-Chip_run-696_60 SPD_1-23-2024	P12075	P12075;A0A8L2QBW2;A6INE7;A6INE9	COX5B_RAT	Cox5b	160341	88389.9	60970	160341	88389.9	60970	60970	AASGTKEDPNLVPSVSNKR	AASGTKEDPNLVPSVSNKR	AASGTKEDPNLVPSVSNKR3	3	1.84718	1.84718	0.683088	0.000652742	0.000440529	0.000312012	0.000486145	0	1	43139.5	28061.7	45791.9		66192.1	0.995863	377744	372412	383078	-96629	36207	-805798	Cytochrome c oxidase subunit 5B, mitochondrial	0	0	0.989554	62358	63804	0.335123	1	208709	0.999989	0	-10000000	30984.1;6078.21;1870.06;3336.12;6077.19;4127.12;976.032;1493.05;628.023;435.013;652.022;335.01;	30984.1;6078.21;1870.06;3336.12;6077.19;4127.12;976.032;1493.05;628.023;435.013;652.022;306.824;	0.997186;0.989737;0.964221;0.993794;0.995244;0.978414;0.924696;0.989019;0.894353;0.80633;0.894367;0.760253;	4662	208709	0	0	0	0.999982	1	0.970833	0.967534	0.977356	0.960012
Sample-WM2-Chip_run-701_60 SPD_1-23-2024	P12075	P12075;A0A8L2QBW2;A6INE7;A6INE9	COX5B_RAT	Cox5b	221192	125155	108683	221192	125155	108683	108683	AASGTKEDPNLVPSVSNKR	AASGTKEDPNLVPSVSNKR	AASGTKEDPNLVPSVSNKR3	3	7.55801	0.000894396	0.683088	0.000598444	0.000499002	0.000312012	0.000557414	0	1	70495.4	45980.7	74062.3		107052	0.994299	395591	390256	400922	-96629	387026	-853925	Cytochrome c oxidase subunit 5B, mitochondrial	0	0	0.99597	101897	661446	0.358835	1	262691	0.999443	0	-10000000	48394.7;11566.4;3705.12;5263.16;10534.3;7264.22;2197.07;2076.07;1298.04;900.029;909.032;658.02;	48394.7;11566.4;3705.12;5263.16;10534.3;7264.22;2197.07;2076.07;1298.04;900.029;909.032;658.02;	0.997402;0.980098;0.983194;0.988013;0.995631;0.989282;0.936225;0.9849;0.953095;0.884433;0.884222;0.95059;	4882	262691	0	0	0	0.999106	1	0.968542	0.967534	0.975114	0.960028
Sample-GL1-Chip_run-694_60 SPD_1-23-2024	P12075	P12075;A0A8L2QBW2;A6INE7;A6INE9	COX5B_RAT	Cox5b	132720	93983.8	73664.5	132720	93983.8	73664.5	73664.5	AASGTKEDPNLVPSVSNKR	AASGTKEDPNLVPSVSNKR	AASGTKEDPNLVPSVSNKR3	3	0.683088	0.683088	0.683088	0.000702741	0.000431965	0.000312012	0.000481232	0	1	31737.9	30704.1	43802.6		63568.3	0.990044	349319	343984	35465	-96629	332151	-815193	Cytochrome c oxidase subunit 5B, mitochondrial	0	0	0.980108	46059.5	537974	0.351941	1	178724	0.999996	0	-10000000	22097.6;5781.15;737.025;2522.09;3859.12;3607.13;529.017;1053.03;381.014;239.007;202.007;221.007;	22097.6;5781.15;737.025;2522.09;3859.12;3607.13;415.503;1053.03;381.014;239.007;202.007;175.577;	0.997659;0.983293;0.915736;0.901847;0.956552;0.964753;0.783948;0.956659;0.779626;0.661128;0.766416;0.591959;	4310	178724	0	0	0	0.999993	1	0.968646	0.967534	0.977545	0.958756
Sample-WM3-Chip_run-702_60 SPD_1-23-2024	P12075	P12075;A0A8L2QBW2;A6INE7;A6INE9	COX5B_RAT	Cox5b	225758	118378	95608.2	225758	118378	95608.2	95608.2	AASGTKEDPNLVPSVSNKR	AASGTKEDPNLVPSVSNKR	AASGTKEDPNLVPSVSNKR3	3	0.000182	0.000536241	0.683088	0.000588928	0.000515464	0.000312012	0.000576037	0	1	73933.4	42571.7	70436.5		97285.8	0.997375	377657	372326	382992	-96629	369175	-853751	Cytochrome c oxidase subunit 5B, mitochondrial	0	0	0.995206	102116	659106	0.334737	1	277149	0.999663	0	-10000000	50019.6;12329.5;3886.12;6383.21;11584.3;8869.28;2543.07;2477.07;1297.04;1197.04;825.024;1007.03;	50019.6;12329.5;3886.12;6383.21;11584.3;8869.28;2543.07;2477.07;1297.04;1197.04;825.024;1007.03;	0.998362;0.997498;0.989629;0.987194;0.992983;0.990812;0.968098;0.954397;0.959465;0.974156;0.956712;0.96767;	4662	277149	0	0	0	0.999464	1	0.969896	0.967534	0.975265	0.961741
Sample-ML2-Chip_run-698_60 SPD_1-23-2024	P12075	P12075;A0A8L2QBW2;A6INE7;A6INE9	COX5B_RAT	Cox5b	151138	52815.9	68023.6	151138	52815.9	68023.6	68023.6	AASGTKEDPNLVPSVSNKR	AASGTKEDPNLVPSVSNKR	AASGTKEDPNLVPSVSNKR4	4	6.59674	0.000496871	4.98355	0.000589275	0.000421763	0.000312012	0.000469925	0	1	35340.9	10528.1	23871.6		38511.3	0.989761	417456	412124	422788	-96629	407554	-849846	Cytochrome c oxidase subunit 5B, mitochondrial	0	0	0.975965	57014.3	548148	0.209737	1	155669	0.999682	0	-10000000	23112.6;7341.17;4887.13;1145.03;3441.09;462.011;8766.23;653.016;424.009;98.0026;108.003;292.007;	23112.6;7341.17;4887.13;1145.03;3441.09;444.932;8462.77;645.246;424.009;0;0;246.712;	0.994126;0.974937;0.991384;0.948101;0.987615;0.90933;0.812758;0.855211;0.948624;0.6114;0.566419;0.853911;	5151	155669	0	0	0	0.999503	1	0.854792	0.844295	0.850108	0.853298
Sample-WM1-Chip_run-700_60 SPD_1-23-2024	P12075	P12075;A0A8L2QBW2;A6INE7;A6INE9	COX5B_RAT	Cox5b	168366	100167	108962	168366	100167	108962	108962	AASGTKEDPNLVPSVSNKR	AASGTKEDPNLVPSVSNKR	AASGTKEDPNLVPSVSNKR4	4	9.61538	0.000307252	4.98355	0.000630915	0.000506329	0.000312012	0.000571755	0	1	18263.4	11970.1	20158.3		45969.2	0.992562	422589	417257	42792	-96629	414112	-861172	Cytochrome c oxidase subunit 5B, mitochondrial	0	0	0.951057	41648	458593	0.480696	1	0.096417	0.999807	0	-10000000	12609.3;3805.09;1849.04;808.017;1317.03;327.007;3773.08;1101.03;71.0021;137.004;0;92.0021;	12609.3;3805.09;1849.04;730.182;1317.03;327.007;3773.08;964.07;0;137.004;0;0;	0.993932;0.991208;0.986003;0.838217;0.931068;0.779766;0.894175;0.764134;0.339231;0.659803;0;0.34334;	5217	0.096417	0	0	0	0.999693	1	0.849792	0.844295	0.846313	0.851977
Sample-ML3-Chip_run-699_60 SPD_1-23-2024	P12075	P12075;A0A8L2QBW2;A6INE7;A6INE9	COX5B_RAT	Cox5b	131472	35333.3	54801.1	131472	35333.3	54801.1	54801.1	AASGTKEDPNLVPSVSNKR	AASGTKEDPNLVPSVSNKR	AASGTKEDPNLVPSVSNKR4	4	4.98355	0.00110869	4.98355	0.000538793	0.000399042	0.000312012	0.000442087	0	1	42088	11262.7	25933.3		37646.2	0.9917	429835	424504	435167	-96629	426495	-908744	Cytochrome c oxidase subunit 5B, mitochondrial	0	0	0.987007	61097.4	558538	0.183218	1	107004	0.999282	0	-10000000	28332.7;7756.18;5999.15;956.023;3488.08;659.016;3718.1;472.012;267.005;232.006;27.0005;174.004;	28332.7;7756.18;5999.15;956.023;3488.08;659.016;3132.9;472.012;267.005;223.802;16.6761;113.16;	0.995812;0.974904;0.993997;0.979807;0.970581;0.909565;0.804322;0.862119;0.984109;0.726838;0.425989;0.61422;	5305	107004	0	0	0	0.998891	1	0.852813	0.844295	0.851774	0.849913
Sample-ML1-Chip_run-697_60 SPD_1-23-2024	P12075	P12075;A0A8L2QBW2;A6INE7;A6INE9	COX5B_RAT	Cox5b	227080	92463.3	75772.6	227080	92463.3	75772.6	75772.6	AASGTKEDPNLVPSVSNKR	AASGTKEDPNLVPSVSNKR	AASGTKEDPNLVPSVSNKR4	4	0.00050325	0.00505412	4.98355	0.00063857	0.000420168	0.000312012	0.000464468	0	1	30503.6	12109	25315.6		48262.6	0.990067	387299	381966	39263	-96629	379229	-879335	Cytochrome c oxidase subunit 5B, mitochondrial	0	0	0.982432	58153.4	482002	0.192247	1	0.397974	0.996826	0	-10000000	20349.4;5790.13;4364.1;1082.03;2458.07;508.013;11086.3;748.019;36.0011;95.002;0;112.003;	20349.4;5790.13;4364.1;1082.03;2458.07;508.013;11086.3;748.019;36.0011;83.2131;0;112.003;	0.995982;0.975248;0.982149;0.944461;0.948417;0.813696;0.97725;0.910461;0.451274;0.550656;0;0.679918;	4777	0.397974	0	0	0	0.994946	1	0.85375	0.844295	0.850672	0.853093
Sample-GL2-Chip_run-695_60 SPD_1-23-2024	P12075	P12075;A0A8L2QBW2;A6INE7;A6INE9	COX5B_RAT	Cox5b	133135	71487.6	62603.2	133135	71487.6	62603.2	62603.2	AASGTKEDPNLVPSVSNKR	AASGTKEDPNLVPSVSNKR	AASGTKEDPNLVPSVSNKR4	4	0.61885	0.000189176	4.98355	0.000534188	0.000391389	0.000312012	0.000432339	0	1	16214.4	9164.44	15890.5		38653.1	0.985546	442226	436894	447557	-96629	435436	-869025	Cytochrome c oxidase subunit 5B, mitochondrial	0	0	0.99158	39441	487092	0.226105	1	136586	0.999881	0	-10000000	10766.3;3443.08;2005.05;383.009;944.024;295.007;6597.14;748.017;71.0016;97.0028;34.001;93.0022;	10766.3;3443.08;2005.05;366.788;944.024;286.727;6597.14;574.988;37.706;97.0028;25.0763;52.3144;	0.992169;0.972748;0.971959;0.825917;0.946456;0.721015;0.854079;0.746704;0.535528;0.740768;0.461602;0.43331;	5459	136586	0	0	0	0.999811	1	0.842708	0.844295	0.844804	0.847358
Sample-GL3-Chip_run-696_60 SPD_1-23-2024	P12075	P12075;A0A8L2QBW2;A6INE7;A6INE9	COX5B_RAT	Cox5b	160341	88389.9	60970	160341	88389.9	60970	60970	AASGTKEDPNLVPSVSNKR	AASGTKEDPNLVPSVSNKR	AASGTKEDPNLVPSVSNKR4	4	0.00022273	0.00103876	4.98355	0.000652742	0.000440529	0.000312012	0.000486145	0	1	18747.5	12123.5	19783.5		42361.5	0.984023	376499	371168	381834	-96629	36207	-816579	Cytochrome c oxidase subunit 5B, mitochondrial	0	0	0.994856	40143	476493	0.228986	1	140855	0.999364	0	-10000000	13014.3;3622.09;2111.05;549.012;1426.03;392.009;3446.08;686.018;131.004;108.003;25.0005;123.003;	13014.3;3622.09;2111.05;549.012;1426.03;392.009;3411.38;627.018;131.004;106.965;25.0005;123.003;	0.996588;0.962939;0.942737;0.787036;0.968114;0.910589;0.862683;0.816325;0.665253;0.684059;0.48982;0.726077;	4645	140855	0	0	0	0.998961	1	0.845104	0.844295	0.845458	0.849101
Sample-WM2-Chip_run-701_60 SPD_1-23-2024	P12075	P12075;A0A8L2QBW2;A6INE7;A6INE9	COX5B_RAT	Cox5b	221192	125155	108683	221192	125155	108683	108683	AASGTKEDPNLVPSVSNKR	AASGTKEDPNLVPSVSNKR	AASGTKEDPNLVPSVSNKR4	4	7.55801	0.00093655	4.98355	0.000598444	0.000499002	0.000312012	0.000557414	0	1	24941.6	16309.1	26269.5		54010.6	0.986205	394347	389012	399679	-96629	387026	-863443	Cytochrome c oxidase subunit 5B, mitochondrial	0	0	0.968838	51280.2	509536	0.277327	1	115772	0.999417	0	-10000000	16966.4;4847.11;3128.08;893.024;2159.05;578.015;3569.07;865.02;238.005;189.005;0;147.004;	16966.4;4847.11;3128.08;893.024;2159.05;578.015;3569.07;865.02;238.005;189.005;0;134.069;	0.987579;0.997306;0.961549;0.797864;0.916964;0.939225;0.926543;0.876758;0.761367;0.835749;0;0.705394;	4865	115772	0	0	0	0.999063	1	0.85	0.844295	0.846411	0.852752
Sample-GL1-Chip_run-694_60 SPD_1-23-2024	P12075	P12075;A0A8L2QBW2;A6INE7;A6INE9	COX5B_RAT	Cox5b	132720	93983.8	73664.5	132720	93983.8	73664.5	73664.5	AASGTKEDPNLVPSVSNKR	AASGTKEDPNLVPSVSNKR	AASGTKEDPNLVPSVSNKR4	4	0.000250355	0.00071228	4.98355	0.000702741	0.000431965	0.000312012	0.000481232	0	1	11737.2	11354.9	16199		42306.3	0.985622	349853	344517	355184	-96629	332151	-81163	Cytochrome c oxidase subunit 5B, mitochondrial	0	0	0.990921	30653.7	386398	0.217183	1	0.587508	0.999565	151898	0.454626	8383.17;2257.05;1097.03;402.01;949.023;277.006;1730.04;401.01;152.004;64.0016;72.0021;86.002;	8383.17;2257.05;1097.03;402.01;949.023;277.006;1730.04;401.01;152.004;0;72.0021;57.4429;	0.99331;0.970213;0.958571;0.912225;0.88677;0.845674;0.89161;0.935065;0.680111;0.361922;0.671865;0.526095;	4315	0.587508	0	0	0	0.999288	1	0.842708	0.844295	0.842878	0.848663
Sample-WM3-Chip_run-702_60 SPD_1-23-2024	P12075	P12075;A0A8L2QBW2;A6INE7;A6INE9	COX5B_RAT	Cox5b	225758	118378	95608.2	225758	118378	95608.2	95608.2	AASGTKEDPNLVPSVSNKR	AASGTKEDPNLVPSVSNKR	AASGTKEDPNLVPSVSNKR4	4	0.00324161	0.114187	4.98355	0.000588928	0.000515464	0.000312012	0.000576037	0	1	27093.6	15798.1	26138.6		49369.6	0.986591	379968	374636	385302	-96629	369175	-83535	Cytochrome c oxidase subunit 5B, mitochondrial	0	0	0.98669	51173.2	449071	0.292473	1	0.283023	0.932967	0	-10000000	18201.4;5299.12;3593.09;280.007;2051.05;410.01;2959.08;1325.04;102.003;156.003;83.0022;42.0011;	18201.4;5299.12;3593.09;187.346;2051.05;410.01;2959.08;1325.04;79.7131;156.003;81.0936;0;	0.997514;0.949887;0.985388;0.575244;0.968426;0.822774;0.97448;0.858941;0.610737;0.790116;0.686688;0.281696;	4689	0.283023	0	0	0	0	1	0.8475	0.844295	0.84626	0.851017
Sample-ML2-Chip_run-698_60 SPD_1-23-2024	Q62696	A0A0G2K1M2;Q62696;A0A8I6A5M7;A0A8I6AG51;A6IRV5;A6IRV6;A6IRV7;A6IRV8;F1LNM0;A0A8I5ZVT1;A0A8I6A0H6;A0A8I6GMS2	DLG1_RAT	Dlg1	41037.3	13890.9	16948.5	41037.3	13890.9	16948.5		AASHEQAAAALK	AASHEQAAAALK	AASHEQAAAALK2	2	0.00065852	0.0134067	0.00124728	0.122194	0.000421763	0.000312012	0.000469925	0	0	509106	166655	377878		2054.58	0.79206	181762	176429	187096	-353916	202538	-373623	Disks large homolog 1	0	0	0.969838	2768.08	19649	0.0779898	1	0.91205	0.991492	0	-10000000	256.008;111.003;161.005;0;44.0014;0;183.005;693.019;147.005;39.0014;0;0;	256.008;111.003;142.094;0;27.7578;0;68.3976;646.184;147.005;39.0014;0;0;	0.875363;0.797632;0.637622;0;0.415429;0;0.358544;0.875988;0.79114;0.550684;0;0;	2236	0.91205	0	0	0	0.986593	1	0.945114	0.930499	0.942251	0.934098
Sample-ML3-Chip_run-699_60 SPD_1-23-2024	Q62696	A0A0G2K1M2;Q62696;A0A8I6A5M7;A0A8I6AG51;A6IRV5;A6IRV6;A6IRV7;A6IRV8;F1LNM0;A0A8I5ZVT1;A0A8I6A0H6;A0A8I6GMS2	DLG1_RAT	Dlg1	41312.2	14697.3	16482.4	41312.2	14697.3	16482.4		AASHEQAAAALK	AASHEQAAAALK	AASHEQAAAALK2	2	0.00414345	0.13865	0.00124728	1	0.000399042	0.000312012	0.000442087	0	0	826511	179475	413255		2992.08	0.831085	219029	213699	224361	-353916	237634	-371388	Disks large homolog 1	0	0	0.983322	5984.16	21926	0.460993	1	0.895101	0.917553	0	-10000000	455.015;435.016;56.0013;85.0028;37.0014;29.0007;281.009;1999.05;0;0;0;35.0013;	351.08;435.016;40.4142;78.2506;0;7.00019;204.186;1310.97;0;0;0;0;	0.785167;0.88487;0.651035;0.820411;0.213594;0.391011;0.769801;0.652204;0;0;0;0.0385175;	2698	0.895101	0	0	0	0	1	0.95	0.930499	0.943702	0.938019
Sample-ML2-Chip_run-698_60 SPD_1-23-2024	Q5RKG9	Q5RKG9	Q5RKG9_RAT	Eif4b	10907.6	4068.07	3990.28	10907.6	4068.07	3990.28	3990.28	AASIFGGAKPVDTAAR	AASIFGGAKPVDTAAR	AASIFGGAKPVDTAAR2	2	6.59674	8.22311	0.804279	0.000589275	0.000421763	0.000312012	0.000469925	0	1	4613.2	1721.87	3904.2		37136.7	0.96866	677306	671971	682637	150288	668848	158851	Eukaryotic translation initiation factor 4B	0	0	0.98417	43880.7	509683	0.60741	1	124709	0.999947	0	-10000000	2481.11;823.038;422.017;737.037;1417.06;715.033;127.006;317.011;477.019;122.005;561.021;165.007;	2481.11;724.572;420.682;737.037;1417.06;715.033;127.006;316.113;477.019;52.1613;561.021;145.693;	0.95115;0.790195;0.86124;0.884473;0.99154;0.984075;0.89849;0.690643;0.984424;0.418626;0.881739;0.780128;	8370	124709	0	0	0	0.999918	1	112875	108089	109474	111425
Sample-WM1-Chip_run-700_60 SPD_1-23-2024	Q5RKG9	Q5RKG9	Q5RKG9_RAT	Eif4b	9610.26	5547.77	4315.97	9610.26	5547.77	4315.97	4315.97	AASIFGGAKPVDTAAR	AASIFGGAKPVDTAAR	AASIFGGAKPVDTAAR2	2	3.72248	3.72248	0.804279	0.000630915	0.000506329	0.000312012	0.000571755	0	1	1976.99	1141.33	1922.07		23636.7	0.920832	682435	677103	687767	150288	676717	158752	Eukaryotic translation initiation factor 4B	0	0	0.952952	24312	47071	0.542266	1	0.727126	0.999977	0	-10000000	955.044;450.019;210.009;253.012;840.04;495.021;115.006;130.006;174.009;72.0028;570.024;65.0027;	885.04;412.017;85.2854;253.012;704.932;387.015;94.1581;103.005;139.008;39.95;500.02;0;	0.949759;0.915447;0.537754;0.916948;0.90663;0.88055;0.705138;0.833868;0.858133;0.565294;0.936919;0.223882;	8436	0.727126	0	0	0	0.999963	1	112591	108089	109081	111474
Sample-ML3-Chip_run-699_60 SPD_1-23-2024	Q5RKG9	Q5RKG9	Q5RKG9_RAT	Eif4b	14086.4	4715.54	4916.33	14086.4	4715.54	4916.33	4916.33	AASIFGGAKPVDTAAR	AASIFGGAKPVDTAAR	AASIFGGAKPVDTAAR2	2	2.63045	2.63045	0.804279	0.000538793	0.000399042	0.000312012	0.000442087	0	1	4486.21	1513	3483.81		34316	0.940672	679034	673701	684366	150288	671637	157361	Eukaryotic translation initiation factor 4B	0	0	0.900842	44189.8	494444	0.554687	1	0.78069	0.999983	0	-10000000	1842.09;671.037;349.016;555.029;1768.08;876.04;390.017;206.008;364.016;59.0029;557.022;26.0009;	1842.09;671.037;349.016;510.538;1768.08;876.04;390.017;201.4;364.016;31.441;556.438;0;	0.955408;0.863987;0.989526;0.869413;0.947208;0.896496;0.929581;0.910939;0.845381;0.435448;0.844251;0.265529;	8392	0.78069	0	0	0	0.999974	1	113063	108089	109544	111634
Sample-ML1-Chip_run-697_60 SPD_1-23-2024	Q5RKG9	Q5RKG9	Q5RKG9_RAT	Eif4b	14360.4	5822.86	4180.37	14360.4	5822.86	4180.37	4180.37	AASIFGGAKPVDTAAR	AASIFGGAKPVDTAAR	AASIFGGAKPVDTAAR2	2	0.804279	0.804279	0.804279	0.00063857	0.000420168	0.000312012	0.000464468	0	1	4722.26	1914.3	4002.1		34634.6	0.924906	657824	652493	663155	150288	652136	159327	Eukaryotic translation initiation factor 4B	0	0	0.98819	40867	527358	0.559126	1	0.742111	0.999995	0	-10000000	2460.1;786.035;343.013;845.037;1383.06;899.042;148.006;110.005;220.01;95.0048;487.02;31.001;	2460.1;786.035;343.013;845.037;1383.06;879.101;125.832;110.005;207.34;13.9055;487.02;0;	0.934078;0.903082;0.981042;0.903149;0.926518;0.896703;0.835909;0.834956;0.879186;0.403247;0.860431;0.196759;	8128	0.742111	0	0	0	0.999992	1	113302	108089	109532	11187
Sample-GL2-Chip_run-695_60 SPD_1-23-2024	Q5RKG9	Q5RKG9	Q5RKG9_RAT	Eif4b	13079.6	6344.97	5047.87	13079.6	6344.97	5047.87	5047.87	AASIFGGAKPVDTAAR	AASIFGGAKPVDTAAR	AASIFGGAKPVDTAAR2	2	2.09648	2.09648	0.804279	0.000534188	0.000391389	0.000312012	0.000432339	0	1	3705.16	1797.17	3116.16		28837.8	0.966746	694972	689639	700303	150288	687141	157701	Eukaryotic translation initiation factor 4B	0	0	0.996297	34288.5	543029	0.4185	1	0.978662	0.999987	0	-10000000	1669.07;580.03;241.013;839.043;1547.07;489.02;202.01;132.007;287.013;157.007;621.025;78.0028;	1669.07;580.03;241.013;839.043;1547.07;489.02;177.215;115.861;284.9;134.107;621.025;61.6751;	0.956789;0.882245;0.870408;0.957712;0.985466;0.94151;0.810392;0.808482;0.892798;0.833195;0.928016;0.649716;	8590	0.978662	0	0	0	0.999979	1	112708	108089	109412	111306
Sample-GL3-Chip_run-696_60 SPD_1-23-2024	Q5RKG9	Q5RKG9	Q5RKG9_RAT	Eif4b	3375.11	2871.28	3826.45	3375.11	2871.28	3826.45	3826.45	AASIFGGAKPVDTAAR	AASIFGGAKPVDTAAR	AASIFGGAKPVDTAAR2	2	1.06942	1.06942	0.804279	0.000652742	0.000664231	0.000312012	0.000692281	0	1	3030.13	1546.15	2523.06		22849.1	0.95065	666586	661254	671918	150288	657459	159866	Eukaryotic translation initiation factor 4B	0	0	0.948013	27441.2	492847	0.580831	1	111204	0.999993	0	-10000000	1311.06;701.029;221.009;466.019;1066.04;653.031;89.0028;109.005;278.014;149.007;438.021;173.007;	1311.06;701.029;173.088;466.019;1066.04;653.031;74.2727;102.995;278.014;149.007;438.021;166.45;	0.962128;0.867975;0.748357;0.908787;0.9303;0.960827;0.546772;0.803824;0.791135;0.874974;0.952531;0.66278;	8238	111204	0	0	0	0.999989	1	112646	108089	109252	111386
Sample-WM2-Chip_run-701_60 SPD_1-23-2024	Q5RKG9	Q5RKG9	Q5RKG9_RAT	Eif4b	11485.4	6858.43	4824.13	11485.4	6858.43	4824.13	4824.13	AASIFGGAKPVDTAAR	AASIFGGAKPVDTAAR	AASIFGGAKPVDTAAR2	2	6.43104	6.43104	0.804279	0.000598444	0.000499002	0.000312012	0.000557414	0	1	2628.81	1569.79	2528.49		22133.8	0.907168	66487	65954	670202	150288	660881	159067	Eukaryotic translation initiation factor 4B	0	0	0.85153	23012	470785	0.380326	1	0.67026	0.99996	0	-10000000	1262.05;362.015;124.006;583.021;1068.04;608.025;138.006;63.0029;220.008;155.006;501.019;39.0019;	1216.05;362.015;96.4525;583.021;920.036;492.728;102.793;63.0029;201.692;116.004;429.461;0;	0.974584;0.900795;0.747646;0.977549;0.83691;0.871975;0.674165;0.837986;0.752387;0.754787;0.839152;0.21899;	8216	0.67026	0	0	0	0.999936	1	112323	108089	109067	11123
Sample-GL1-Chip_run-694_60 SPD_1-23-2024	Q5RKG9	Q5RKG9	Q5RKG9_RAT	Eif4b	3215.13	2019.2	5079.58	3215.13	2019.2	5079.58	5079.58	AASIFGGAKPVDTAAR	AASIFGGAKPVDTAAR	AASIFGGAKPVDTAAR2	2	2.36156	2.36156	0.804279	0.000702741	0.000721241	0.000312012	0.000752162	0	1	3215.13	2019.2	2880.6		23356.5	0.977088	671913	666582	677245	150288	660679	161783	Eukaryotic translation initiation factor 4B	0	0	0.990189	26069	55751	0.571235	1	125331	0.999986	0	-10000000	1059.05;359.015;165.007;531.024;1639.06;517.021;128.005;481.025;293.012;124.007;460.025;68.0039;	1059.05;359.015;165.007;531.024;1639.06;517.021;104.361;30.6357;293.012;106.09;460.025;52.0552;	0.980041;0.898101;0.776429;0.97071;0.991179;0.92637;0.767798;0.349792;0.875849;0.65863;0.772545;0.602123;	8304	125331	0	0	0	0.999976	1	112812	108089	109501	111393
Sample-WM3-Chip_run-702_60 SPD_1-23-2024	Q5RKG9	Q5RKG9	Q5RKG9_RAT	Eif4b	8463.21	4579.87	3880.92	8463.21	4579.87	3880.92	3880.92	AASIFGGAKPVDTAAR	AASIFGGAKPVDTAAR	AASIFGGAKPVDTAAR2	2	0.000148368	8.56379	0.804279	0.000588928	0.000515464	0.000312012	0.000576037	0	1	1969.22	1073.41	1776.01		18932.2	0.848774	657608	652276	662941	150288	653209	155863	Eukaryotic translation initiation factor 4B	0	0	0.952023	20991.8	384222	0.443741	1	0.269123	0.999946	0	-10000000	742.038;263.01;145.007;311.015;832.04;497.019;64.0027;90.0037;57.0019;56.0018;388.019;82.0038;	742.038;263.01;139.502;311.015;742.367;484.81;39.9291;8.75873;31.0009;28.0009;388.019;59.1553;	0.927609;0.940954;0.732819;0.749806;0.794019;0.811954;0.533132;0.488781;0.479327;0.421302;0.925024;0.64922;	8128	0.269123	0	0	0	0.999852	1	112148	108089	109004	111079
Sample-ML2-Chip_run-698_60 SPD_1-23-2024	Q5RKG9	Q5RKG9	Q5RKG9_RAT	Eif4b	10907.6	4068.07	3990.28	10907.6	4068.07	3990.28	3990.28	AASIFGGAKPVDTAAR	AASIFGGAKPVDTAAR	AASIFGGAKPVDTAAR3	3	0.000316874	0.00135871	4.98355	0.000589275	0.000421763	0.000312012	0.000469925	0	1	10907.6	4068.07	9224.02		22057.6	0.850923	675347	670017	680682	150288	668848	157189	Eukaryotic translation initiation factor 4B	0	0	0.868726	26083.6	352915	0.493071	1	0.141284	0.999131	0	-10000000	3771.12;5673.12;1592.04;1648.05;484.013;1074.03;263.007;724.02;294.006;664.019;270.007;679.019;	3771.12;5488.46;1592.04;1648.05;484.013;1074.03;252.649;695.942;294.006;664.019;270.007;617.318;	0.896498;0.794471;0.753864;0.934638;0.945863;0.964919;0.882767;0.854055;0.901789;0.859491;0.838955;0.840724;	8344	0.141284	0	0	0	0.998641	1	0.896364	0.849745	0.855461	0.887646
Sample-WM1-Chip_run-700_60 SPD_1-23-2024	Q5RKG9	Q5RKG9	Q5RKG9_RAT	Eif4b	9610.26	5547.77	4315.97	9610.26	5547.77	4315.97	4315.97	AASIFGGAKPVDTAAR	AASIFGGAKPVDTAAR	AASIFGGAKPVDTAAR3	3	0.000406339	0.00229085	4.98355	0.000630915	0.000506329	0.000312012	0.000571755	0	1	9610.26	5547.77	9342.77		19587.7	0.94265	68048	675148	685812	150288	676717	156992	Eukaryotic translation initiation factor 4B	0	0	0.813872	20148.5	371964	0.490629	1	0	0.998564	0	-10000000	3057.09;5849.15;961.023;704.015;393.009;600.016;283.008;565.016;218.007;461.012;185.005;488.013;	3057.09;5849.15;961.023;704.015;334.575;567.823;216.349;488.165;218.007;201.174;168.034;461.923;	0.957312;0.94405;0.846831;0.867359;0.591658;0.872111;0.65202;0.858199;0.766083;0.478269;0.869094;0.938611;	8410	0	0	0	0	0.997709	1	0.893646	0.849745	0.852504	0.888418
Sample-ML3-Chip_run-699_60 SPD_1-23-2024	Q5RKG9	Q5RKG9	Q5RKG9_RAT	Eif4b	14086.4	4715.54	4916.33	14086.4	4715.54	4916.33	4916.33	AASIFGGAKPVDTAAR	AASIFGGAKPVDTAAR	AASIFGGAKPVDTAAR3	3	4.98355	8.40671	4.98355	0.000538793	0.000399042	0.000312012	0.000442087	0	1	14086.4	4715.54	10857.9		16044.7	0.966249	677077	671747	68241	150288	671637	155724	Eukaryotic translation initiation factor 4B	0	0	0.77219	20815.5	493878	0.620311	1	0	0.999946	0	-10000000	5347.15;7437.23;1735.05;1384.04;523.015;701.017;306.008;368.009;457.013;477.012;449.011;658.016;	5347.15;7437.23;1735.05;1302.06;523.015;701.017;194.95;368.009;431.108;473.811;438.354;327.166;	0.990224;0.95412;0.938453;0.937076;0.91542;0.923247;0.645251;0.937529;0.858699;0.804641;0.877995;0.510554;	8366	0	0	0	0	0.999916	1	0.892292	0.849745	0.856755	0.882528
Sample-ML1-Chip_run-697_60 SPD_1-23-2024	Q5RKG9	Q5RKG9	Q5RKG9_RAT	Eif4b	14360.4	5822.86	4180.37	14360.4	5822.86	4180.37	4180.37	AASIFGGAKPVDTAAR	AASIFGGAKPVDTAAR	AASIFGGAKPVDTAAR3	3	0.0011372	0.0397819	4.98355	0.00063857	0.000420168	0.000312012	0.000464468	0	1	14360.4	5822.86	12173.5		19550.5	0.921581	655869	650536	6612	150288	652136	15757	Eukaryotic translation initiation factor 4B	0	0	0.652649	23062.6	299015	0.576354	1	0	0.975553	0	-10000000	3710.1;9139.22;2774.07;1511.04;215.007;379.012;363.009;700.018;192.006;285.008;516.011;285.006;	3710.1;9139.22;2774.07;1511.04;0;378.368;363.009;700.018;192.006;202.486;516.011;261.391;	0.967561;0.901289;0.913335;0.931417;0.342635;0.76341;0.815772;0.863361;0.739289;0.637573;0.931824;0.69141;	8102	0	0	0	0	0.960218	1	0.901705	0.849745	0.855888	0.892855
Sample-GL2-Chip_run-695_60 SPD_1-23-2024	Q5RKG9	Q5RKG9	Q5RKG9_RAT	Eif4b	13079.6	6344.97	5047.87	13079.6	6344.97	5047.87	5047.87	AASIFGGAKPVDTAAR	AASIFGGAKPVDTAAR	AASIFGGAKPVDTAAR3	3	0.000137061	0.00781316	4.98355	0.000534188	0.000391389	0.000312012	0.000432339	0	1	13079.6	6344.97	11001.7		15012.2	0.921641	694794	689462	700126	150288	687141	157548	Eukaryotic translation initiation factor 4B	0	0	0.879929	17847.5	45896	0.488791	1	0.684679	0.995093	0	-10000000	3821.13;8154.19;3032.08;1650.05;689.022;768.022;579.015;202.006;412.012;389.01;137.003;634.016;	3821.13;7737.12;2977.91;1521.39;661.252;756.373;491.446;142.897;412.012;389.01;59.875;367.014;	0.925286;0.920358;0.928566;0.919015;0.912934;0.963384;0.866384;0.73878;0.940012;0.794474;0.511798;0.687004;	8586	0.684679	0	0	0	0.992187	1	0.8975	0.849745	0.850586	0.89291
Sample-WM2-Chip_run-701_60 SPD_1-23-2024	Q5RKG9	Q5RKG9	Q5RKG9_RAT	Eif4b	11485.4	6858.43	4824.13	11485.4	6858.43	4824.13	4824.13	AASIFGGAKPVDTAAR	AASIFGGAKPVDTAAR	AASIFGGAKPVDTAAR3	3	0.00104073	0.0237648	4.98355	0.000598444	0.000499002	0.000312012	0.000557414	0	1	11485.4	6858.43	11047.1		26251.3	0.971891	664693	659362	670024	150288	660881	158907	Eukaryotic translation initiation factor 4B	0	0	0.592726	27292.8	343378	0.511671	1	0.547363	0.985414	0	-10000000	3313.09;7236.24;1358.03;936.022;88.0023;592.018;200.005;656.015;335.012;450.013;372.012;246.005;	3313.09;7236.24;1335.59;936.022;0;452.254;200.005;646.201;335.012;408.484;316.672;102.947;	0.9737;0.98136;0.799084;0.89228;0.239918;0.796789;0.767843;0.946666;0.863355;0.847303;0.702921;0.400032;	8212	0.547363	0	0	0	0.976235	1	0.896458	0.849745	0.852048	0.891976
Sample-WM3-Chip_run-702_60 SPD_1-23-2024	Q5RKG9	Q5RKG9	Q5RKG9_RAT	Eif4b	8463.21	4579.87	3880.92	8463.21	4579.87	3880.92	3880.92	AASIFGGAKPVDTAAR	AASIFGGAKPVDTAAR	AASIFGGAKPVDTAAR3	3	0.00101219	0.0296695	4.98355	0.000588928	0.000515464	0.000312012	0.000576037	0	1	8463.21	4579.87	7577.57		23679.2	0.964696	659208	653876	66454	150288	653209	157243	Eukaryotic translation initiation factor 4B	0	0	0.543984	26446.7	304705	0.410248	1	0	0.981673	0	-10000000	2559.07;5165.13;1304.04;739.02;33.0012;214.005;364.008;502.016;127.003;233.006;333.009;210.007;	2559.07;5165.13;1304.04;739.02;0;170.25;364.008;502.016;110.234;101.088;310.565;210.007;	0.935284;0.980547;0.97712;0.955759;0.111224;0.731848;0.741635;0.868817;0.664573;0.556207;0.859181;0.75453;	8146	0	0	0	0	0.970331	1	0.898229	0.849745	0.852367	0.894698
Sample-ML1-Chip_run-697_60 SPD_1-23-2024	Q5RKG9	Q5RKG9	Q5RKG9_RAT	Eif4b	14360.4	5822.86	4180.37	14360.4	5822.86	4180.37	4180.37	AASIFGGAKPVDTAARER	AASIFGGAKPVDTAARER	AASIFGGAKPVDTAARER3	3	0.00116186	0.042416	0.00105242	0.00063857	0.000420168	0.000312012	0.000464468	0	1	1302.23	508483	1063.05		2837.67	0.921339	548165	542829	553497	79673	56246	685707	Eukaryotic translation initiation factor 4B	0	0	0.808748	3476.12	263172	0.370394	1	0.241426	0.973976	0	-10000000	894.032;588.018;137.004;250.008;250.008;177.006;215.009;492.014;146.005;260.008;2627.08;34.0014;	894.032;558.728;134.754;211.891;196.304;152.819;136.351;199.324;141.676;122.651;2429.36;34.0014;	0.985441;0.852414;0.761336;0.814477;0.744747;0.664185;0.593172;0.38817;0.694852;0.541871;0.852741;0.586777;	6770	0.241426	0	0	0	0.957584	1	0.95125	0.952422	0.963249	0.940096
Sample-GL2-Chip_run-695_60 SPD_1-23-2024	Q5RKG9	Q5RKG9	Q5RKG9_RAT	Eif4b	13079.6	6344.97	5047.87	13079.6	6344.97	5047.87	5047.87	AASIFGGAKPVDTAARER	AASIFGGAKPVDTAARER	AASIFGGAKPVDTAARER3	3	0.00539301	0.213006	0.00105242	0.000534188	0.000391389	0.000312012	0.000432339	0	1	744306	388.69	673961		2548.14	0.870721	595976	590644	601307	79673	607648	712739	Eukaryotic translation initiation factor 4B	0	0	0.525461	2814.1	111387	0.66299	1	0.269655	0.881489	0	-10000000	413.013;399.014;122.004;253.007;145.006;184.006;134.004;104.003;251.006;117.004;1215.04;168.006;	413.013;283.48;122.004;186.288;145.006;153.557;134.004;104.003;189.005;117.004;1133.04;132.004;	0.97583;0.775432;0.692868;0.709025;0.779073;0.636425;0.80737;0.852531;0.675573;0.819277;0.807654;0.797041;	7364	0.269655	0	0	0	0	1	0.953542	0.952422	0.962001	0.944006
Sample-GL3-Chip_run-696_60 SPD_1-23-2024	Q5RKG9	Q5RKG9	Q5RKG9_RAT	Eif4b	3375.11	2871.28	3826.45	3375.11	2871.28	3826.45	3826.45	AASIFGGAKPVDTAARER	AASIFGGAKPVDTAARER	AASIFGGAKPVDTAARER3	3	0.00057255	0.0117183	0.00105242	0.000652742	0.000664231	0.000312012	0.000692281	0	1	1219.04	627728	1024.35		3453.68	0.971667	560474	555142	565805	79673	570671	757573	Eukaryotic translation initiation factor 4B	0	0	0.188872	4110.11	228496	0.389135	1	0.632268	0.992867	0	-10000000	933.032;1264.04;124.004;122.003;164.005;131.005;103.003;232.008;289.011;267.008;1336.04;66.0021;	933.032;603.053;83.8623;122.003;164.005;122.366;24.648;190.765;117.351;188.884;717.269;40.1514;	0.9777;0.52922;0.595892;0.945811;0.956579;0.695748;0.374493;0.816487;0.361852;0.703985;0.563936;0.523727;	6924	0.632268	0	0	0	0.988282	1	0.950521	0.952422	0.962443	0.940991
Sample-ML2-Chip_run-698_60 SPD_1-23-2024	A0A8I5ZJ57;A0A8I6GJV6;A6KEG6;D4A4J0	A0A8I5ZJ57;A0A8I6GJV6;A6KEG6;D4A4J0	A0A8I5ZJ57_RAT;A0A8I6GJV6_RAT;A6KEG6_RAT;D4A4J0_RAT	Supt16h;Supt16h_predicted	3234.2	1230.3	1224.5	3234.2	1230.3	1224.5		AASITSEVFNK	AASITSEVFNK	AASITSEVFNK2	2	0.00262777	0.111086	0.000335312	1	0.000421763	0.000312012	0.000469925	0	0	2941.77	1082.55	2454.6		6269.01	0.956295	839407	834076	844742	298882	848315	292756	FACT complex subunit	0	0	0.946025	7513.23	243403	0.258009	1	0.0321667	0.933617	0	-10000000	1946.05;506.014;556.015;333.011;470.012;62.002;211.006;292.009;929.032;271.009;170.005;622.016;	1946.05;506.014;489.702;303.561;399.31;46.1635;182.061;261.621;789.617;244.02;0;339.054;	0.988021;0.945822;0.841038;0.745316;0.77555;0.601427;0.822502;0.776523;0.788356;0.900867;0.233901;0.561696;	10376	0.0321667	0	0	0	0	1	0.926458	0.922248	0.930943	0.915216
Sample-ML3-Chip_run-699_60 SPD_1-23-2024	A0A8I5ZJ57;A0A8I6GJV6;A6KEG6;D4A4J0	A0A8I5ZJ57;A0A8I6GJV6;A6KEG6;D4A4J0	A0A8I5ZJ57_RAT;A0A8I6GJV6_RAT;A6KEG6_RAT;D4A4J0_RAT	Supt16h;Supt16h_predicted	3586.27	1419.12	1321.38	3586.27	1419.12	1321.38		AASITSEVFNK	AASITSEVFNK	AASITSEVFNK2	2	0.00018615	0.00173793	0.000335312	1	0.000399042	0.000312012	0.000442087	0	0	3062.09	1121.31	2581.9		5480.03	0.963245	841144	835808	846479	298882	850845	291401	FACT complex subunit	0	0	0.962189	6499.21	28288	0.309211	0.967055	0.741798	0.998875	0	-10000000	1773.05;570.017;719.02;362.01;398.013;130.003;330.009;478.015;1326.04;269.009;0;535.016;	1773.05;570.017;719.02;362.01;340.096;125.454;253.325;478.015;1310.97;241.573;0;506.624;	0.992154;0.929192;0.918953;0.860953;0.691756;0.762095;0.662299;0.908001;0.916043;0.861055;0;0.87906;	10398	0.741798	0	0	0	0.998262	1	0.926562	0.922248	0.932491	0.914774
Sample-ML1-Chip_run-697_60 SPD_1-23-2024	A0A8I5ZJ57;A0A8I6GJV6;A6KEG6;D4A4J0	A0A8I5ZJ57;A0A8I6GJV6;A6KEG6;D4A4J0	A0A8I5ZJ57_RAT;A0A8I6GJV6_RAT;A6KEG6_RAT;D4A4J0_RAT	Supt16h;Supt16h_predicted	4013.12	1613.67	1396.1	4013.12	1613.67	1396.1		AASITSEVFNK	AASITSEVFNK	AASITSEVFNK2	2	0.000217738	0.000624268	0.000335312	1	0.000420168	0.000312012	0.000464468	0	0	3258.09	1284.4	2685.21		7238.03	0.96745	823482	818145	828813	298882	832309	293097	FACT complex subunit	0	0	0.933994	8782.26	35619	0.861133	0.960195	0.140959	0.999607	189258	0.68282	1794.04;707.024;757.026;292.008;174.005;153.005;330.011;368.01;1089.03;316.009;130.004;447.013;	1794.04;707.024;757.026;252.95;174.005;107.55;290.978;330.206;649.573;316.009;45.1513;382.324;	0.987712;0.930795;0.953664;0.842473;0.847286;0.647564;0.758224;0.838114;0.65356;0.943038;0.481413;0.842909;	10178	0.140959	0	0	0	0.999376	1	0.926146	0.922248	0.930703	0.915184
Sample-GL3-Chip_run-696_60 SPD_1-23-2024	A0A8I5ZJ57;A0A8I6GJV6;A6KEG6;D4A4J0	A0A8I5ZJ57;A0A8I6GJV6;A6KEG6;D4A4J0	A0A8I5ZJ57_RAT;A0A8I6GJV6_RAT;A6KEG6_RAT;D4A4J0_RAT	Supt16h;Supt16h_predicted	2440.07	1268.51	1371.55	2440.07	1268.51	1371.55		AASITSEVFNK	AASITSEVFNK	AASITSEVFNK2	2	0.00119805	0.0277538	0.000335312	1	0.000440529	0.000312012	0.000486145	0	0	2440.07	1268.51	2069.99		5918.98	0.938206	839357	834026	844688	298882	848572	292473	FACT complex subunit	0	0	0.78892	6977.2	247892	0.397129	0.830443	0.980157	0.983269	0	-10000000	1273.04;510.016;657.017;322.008;186.007;86.002;177.007;388.012;830.026;304.01;121.003;697.021;	1273.04;510.016;657.017;309.182;134.956;57.222;170.825;388.012;825.295;285.831;53.2758;576.159;	0.979156;0.948408;0.850942;0.808388;0.589149;0.558471;0.805224;0.891129;0.834915;0.822619;0.458874;0.780394;	10376	0.980157	0	0	0	0.972246	1	0.921562	0.922248	0.92935	0.91385
Sample-WM3-Chip_run-702_60 SPD_1-23-2024	A0A8I5ZJ57;A0A8I6GJV6;A6KEG6;D4A4J0	A0A8I5ZJ57;A0A8I6GJV6;A6KEG6;D4A4J0	A0A8I5ZJ57_RAT;A0A8I6GJV6_RAT;A6KEG6_RAT;D4A4J0_RAT	Supt16h;Supt16h_predicted	1362.41	795.97	616948	1362.41	795.97	616948		AASITSEVFNK	AASITSEVFNK	AASITSEVFNK2	2	0.00173108	0.0589416	0.000335312	1	0.00201005	0.000312012	0.00181291	0	0	1362.41	795.97	1316.96		4455.4	0.882998	823264	817933	828597	298882	832398	293953	FACT complex subunit	0	0	0.831511	4609.14	240932	0.299583	0.999948	108971	0.964239	0	-10000000	743.022;227.007;442.014;248.007;193.005;61.002;193.007;164.005;369.011;380.012;27.0007;355.01;	743.022;177.373;442.014;170.043;159.555;12.015;56.1718;158.74;298.172;244.786;13.5329;223.235;	0.924377;0.775406;0.856613;0.700276;0.773018;0.299876;0.468168;0.905256;0.83167;0.709267;0.467007;0.620502;	10178	108971	0	0	0	0.941058	1	0.92125	0.922248	0.928232	0.915205
Sample-GL1-Chip_run-694_60 SPD_1-23-2024	A0A8I5ZJ57;A0A8I6GJV6;A6KEG6;D4A4J0	A0A8I5ZJ57;A0A8I6GJV6;A6KEG6;D4A4J0	A0A8I5ZJ57_RAT;A0A8I6GJV6_RAT;A6KEG6_RAT;D4A4J0_RAT	Supt16h;Supt16h_predicted	2257.43	1278.49	1273.62	2257.43	1278.49	1273.62		AASITSEVFNKFFK	AASITSEVFNKFFK	AASITSEVFNKFFK3	3	0.00531236	0.188997	0.0226142	1	0.000431965	0.000312012	0.000481232	0	0	231007	129693	185021		6757.64	0.902886	151083	15055	151616	892215	163084	801604	FACT complex subunit	0	0	0.632679	8437.21	247048	0.443236	1	0	0.896507	0	-10000000	103.003;60.001;28.0006;91.0021;64.0021;29.0006;0;33.0011;80.0016;42.0011;72.0017;31.0005;	103.003;60.001;28.0006;64.0016;64.0021;26.6082;0;33.0011;34.4071;38.5363;35.5665;31.0005;	0.93453;0.72086;0.72086;0.811701;0.943143;0.612946;0;0.72086;0.459711;0.612946;0.515232;0.72086;	18687	0	0	0	0	0	1	0.851932	0.869661	0.872205	0.85593
Sample-ML2-Chip_run-698_60 SPD_1-23-2024	Q924N5	Q924N5;A0A8L2Q8K6;A0A0G2K7J0;A0A8I5ZUY7;A0A8I6AM18;A6J4M4	ACBG1_RAT	Acsbg1	49868.9	18149.4	17485.7	49868.9	18149.4	17485.7	17143.8	AASLDASEEALWTTR	AASLDASEEALWTTR	AASLDASEEALWTTR2	2	6.59674	6.70508	4.98355	0.000589275	0.000421763	0.000312012	0.000469925	0	1	17249.7	6350.27	14398.8		40801.1	0.990273	116822	116289	117355	499646	112252	533021	Long-chain-fatty-acid--CoA ligase ACSBG1	0	0	0.993018	48879.7	604563	0.752197	0.999359	147435	0.999957	0	-10000000	3555.13;5916.23;2915.15;7594.31;5690.26;3739.16;4792.23;3461.15;624.026;3337.15;2445.11;112.005;	3555.13;5916.23;2915.15;7594.31;5690.26;3739.16;4792.23;3461.15;624.026;3337.15;2445.11;112.005;	0.97894;0.994092;0.959251;0.988749;0.913166;0.987323;0.991974;0.972875;0.836277;0.973487;0.96711;0.769036;	14447	147435	0	0	0	0.999933	1	109396	108502	109893	10786
Sample-WM1-Chip_run-700_60 SPD_1-23-2024	Q924N5	Q924N5;A0A8L2Q8K6;A0A0G2K7J0;A0A8I5ZUY7;A0A8I6AM18;A6J4M4	ACBG1_RAT	Acsbg1	27050.9	14976.2	12737.8	27050.9	14976.2	12737.8	12547.1	AASLDASEEALWTTR	AASLDASEEALWTTR	AASLDASEEALWTTR2	2	8.40432	8.40432	4.98355	0.000630915	0.000506329	0.000312012	0.000571755	0	1	11805.5	6789.66	11434.2		39674.2	0.985119	117868	117335	118401	499646	113559	528361	Long-chain-fatty-acid--CoA ligase ACSBG1	0	0	0.996247	40962.7	629697	0.521341	0.971832	131534	0.999947	0	-10000000	1529.07;4144.19;1832.08;5143.21;3047.14;2518.12;3077.11;2684.11;403.015;2104.08;2069.08;25.0009;	1529.07;4144.19;1832.08;5143.21;2849.67;2518.12;3077.11;2684.11;403.015;2104.08;2069.08;25.0009;	0.965994;0.993113;0.965981;0.979818;0.860986;0.982791;0.972239;0.967614;0.913652;0.968471;0.978646;0.585559;	14579	131534	0	0	0	0.999916	1	108875	108502	109541	107716
Sample-ML3-Chip_run-699_60 SPD_1-23-2024	Q924N5	Q924N5;A0A8L2Q8K6;A0A0G2K7J0;A0A8I5ZUY7;A0A8I6AM18;A6J4M4	ACBG1_RAT	Acsbg1	48621.9	19576.6	15357.8	48621.9	19576.6	15357.8	15059.5	AASLDASEEALWTTR	AASLDASEEALWTTR	AASLDASEEALWTTR2	2	4.98355	0.000141282	4.98355	0.000538793	0.000399042	0.000312012	0.000442087	0	1	13850.6	5045.65	11618		36003.3	0.987288	117355	116822	117888	499646	112916	531726	Long-chain-fatty-acid--CoA ligase ACSBG1	0	0	0.993104	42921.7	598876	0.578767	0.97268	151731	0.999908	0	-10000000	2434.11;5364.21;2335.09;5530.22;4026.18;2956.13;3625.19;3159.14;603.022;2445.11;2790.09;70.0036;	2434.11;5364.21;2335.09;5530.22;4026.18;2956.13;3625.19;3159.14;603.022;2445.11;2790.09;70.0036;	0.9657;0.987357;0.968138;0.991814;0.908307;0.978698;0.971145;0.954769;0.915837;0.979849;0.961266;0.774942;	14513	151731	0	0	0	0.999859	1	109375	108502	109969	107791
Sample-ML1-Chip_run-697_60 SPD_1-23-2024	Q924N5	Q924N5;A0A8L2Q8K6;A0A0G2K7J0;A0A8I5ZUY7;A0A8I6AM18;A6J4M4	ACBG1_RAT	Acsbg1	44140.7	18076.6	14823.9	44140.7	18076.6	14823.9	14408.8	AASLDASEEALWTTR	AASLDASEEALWTTR	AASLDASEEALWTTR2	2	8.40336	0.000318557	4.98355	0.00063857	0.000420168	0.000312012	0.000464468	0	1	14399.6	5616.3	11741.6		34505.6	0.98428	115764	115231	116297	499646	111249	530863	Long-chain-fatty-acid--CoA ligase ACSBG1	0	0	0.993682	42316.6	639189	0.758717	0.97073	137368	0.999799	0	-10000000	2565.09;4595.2;2111.08;6808.25;4803.17;2996.11;3855.16;3339.12;476.019;2600.12;2306.1;34.0018;	2565.09;4595.2;2111.08;6808.25;3510.6;2996.11;3855.16;3339.12;476.019;2600.12;2306.1;24.1503;	0.958546;0.983813;0.992062;0.987517;0.694989;0.977639;0.982298;0.994057;0.958459;0.978847;0.957256;0.491209;	14315	137368	0	0	0	0.999681	1	109344	108502	109966	107773
Sample-GL2-Chip_run-695_60 SPD_1-23-2024	Q924N5	Q924N5;A0A8L2Q8K6;A0A0G2K7J0;A0A8I5ZUY7;A0A8I6AM18;A6J4M4	ACBG1_RAT	Acsbg1	34585.3	16700.7	12772.3	34585.3	16700.7	12772.3	12460.4	AASLDASEEALWTTR	AASLDASEEALWTTR	AASLDASEEALWTTR2	2	0.61885	0.000657728	4.98355	0.000534188	0.000391389	0.000312012	0.000432339	0	1	10948.4	5331.87	9245.08		28774.8	0.969474	118234	11.77	118767	499646	114034	529533	Long-chain-fatty-acid--CoA ligase ACSBG1	0	0	0.998174	34076.4	563267	0.729449	0.940031	0.940923	0.999585	13273	0.452508	1371.05;3729.15;1336.07;4950.18;4305.2;2269.09;2576.11;2272.08;292.012;1616.08;1818.08;25.0009;	1371.05;3729.15;1336.07;4950.18;3538.29;2269.09;2576.11;2272.08;292.012;1616.08;1818.08;0;	0.952521;0.965897;0.931798;0.98738;0.784206;0.936288;0.957026;0.932963;0.799301;0.951847;0.960845;0.128928;	14623	0.940923	0	0	0	0.999342	1	109354	108502	109829	10784
Sample-GL3-Chip_run-696_60 SPD_1-23-2024	Q924N5	Q924N5;A0A8L2Q8K6;A0A0G2K7J0;A0A8I5ZUY7;A0A8I6AM18;A6J4M4	ACBG1_RAT	Acsbg1	32431.1	16136	12871.8	32431.1	16136	12871.8	12532.4	AASLDASEEALWTTR	AASLDASEEALWTTR	AASLDASEEALWTTR2	2	0.70205	0.000503944	4.98355	0.000652742	0.000440529	0.000312012	0.000486145	0	1	12220.5	6125.61	9995.96		28415.9	0.981049	117172	116639	117706	499646	112776	530924	Long-chain-fatty-acid--CoA ligase ACSBG1	0	0	0.992296	34739.6	607427	0.692167	0.983185	0.97065	0.999691	0	-10000000	1909.07;4142.15;1391.06;5504.22;3700.17;2574.1;2839.12;2395.09;513.023;1993.07;2241.08;39.0018;	1909.07;4142.15;1391.06;5504.22;3445.59;2574.1;2839.12;2395.09;473.951;1993.07;2241.08;39.0018;	0.989691;0.983235;0.984019;0.978538;0.87967;0.982898;0.977155;0.989855;0.867675;0.985537;0.981188;0.611096;	14491	0.97065	0	0	0	0.999496	1	109135	108502	109694	107611
Sample-WM2-Chip_run-701_60 SPD_1-23-2024	Q924N5	Q924N5;A0A8L2Q8K6;A0A0G2K7J0;A0A8I5ZUY7;A0A8I6AM18;A6J4M4	ACBG1_RAT	Acsbg1	33313.2	20726.9	14779.4	33313.2	20726.9	14779.4	14357.6	AASLDASEEALWTTR	AASLDASEEALWTTR	AASLDASEEALWTTR2	2	7.55801	0.000502658	4.98355	0.000598444	0.000499002	0.000312012	0.000557414	0	1	8948.37	4998.18	8050.69		30068.6	0.968367	115755	115222	116288	499646	111451	528478	Long-chain-fatty-acid--CoA ligase ACSBG1	0	0	0.993827	33421.3	554189	0.723263	0.998859	0.903022	0.999687	0	-10000000	977.04;3071.12;1304.05;4151.17;2967.14;1726.08;2075.08;2090.08;376.013;1399.06;1875.08;0;	977.04;3071.12;1304.05;4151.17;2291.42;1726.08;2075.08;2090.08;376.013;1399.06;1875.08;0;	0.925396;0.97826;0.918177;0.977302;0.752185;0.929279;0.993775;0.966993;0.917519;0.971442;0.967113;0;	14315	0.903022	0	0	0	0.999497	1	108896	108502	109501	107639
Sample-GL1-Chip_run-694_60 SPD_1-23-2024	Q924N5	Q924N5;A0A8L2Q8K6;A0A0G2K7J0;A0A8I5ZUY7;A0A8I6AM18;A6J4M4	ACBG1_RAT	Acsbg1	34728.3	18050.4	12953.4	34728.3	18050.4	12953.4	12836.6	AASLDASEEALWTTR	AASLDASEEALWTTR	AASLDASEEALWTTR2	2	0.000366339	0.00355712	4.98355	0.000702741	0.000431965	0.000312012	0.000481232	0	1	10599.4	6243.06	8906.38		33005.4	0.975858	117526	116993	11806	499646	113259	529546	Long-chain-fatty-acid--CoA ligase ACSBG1	0	0	0.991645	39279.6	586495	0.639072	0.973549	0.955869	0.997832	0	-10000000	1196.05;3458.16;986.046;4744.19;2756.11;2397.09;3004.11;1990.08;671.027;1867.08;2012.09;0;	1196.05;3458.16;986.046;4744.19;2360.4;2397.09;3004.11;1990.08;671.027;1867.08;2012.09;0;	0.96668;0.958794;0.852316;0.989303;0.799412;0.973865;0.978503;0.975204;0.937476;0.98565;0.977678;0;	14535	0.955869	0	0	0	0.996443	1	109135	108502	109945	107628
Sample-WM3-Chip_run-702_60 SPD_1-23-2024	Q924N5	Q924N5;A0A8L2Q8K6;A0A0G2K7J0;A0A8I5ZUY7;A0A8I6AM18;A6J4M4	ACBG1_RAT	Acsbg1	32724.3	16382.5	14550.4	32724.3	16382.5	14550.4	14525	AASLDASEEALWTTR	AASLDASEEALWTTR	AASLDASEEALWTTR2	2	0.00020654	0.00274785	4.98355	0.000588928	0.000515464	0.000312012	0.000576037	0	1	14381.5	8519.93	14096.6		48038.7	0.990575	115918	115385	116451	499646	111372	529576	Long-chain-fatty-acid--CoA ligase ACSBG1	0	0	0.997001	49009.8	654439	0.560554	1	0.953761	0.998274	0	-10000000	1892.08;4483.15;1778.07;6651.27;3774.15;3247.11;3547.14;3059.12;516.022;3106.11;2230.09;0;	1892.08;4483.15;1778.07;6651.27;2951.68;3247.11;3547.14;3059.12;516.022;3106.11;2230.09;0;	0.969427;0.991688;0.9828;0.991825;0.78999;0.986479;0.96653;0.988623;0.866424;0.977537;0.966825;0;	14337	0.953761	0	0	0	0.997252	1	1085	108502	109445	107398
Sample-ML1-Chip_run-697_60 SPD_1-23-2024	O70596	O70596;A6JB91	KCJ14_RAT	Kcnj14	2716.12	1098.68	1098.68	2716.12	1098.68	1098.68	1098.68	AASPQALTPTLALTLPP	AASPQALTPTLALTLPP	AASPQALTPTLALTLPP2	2	0.00614777	0.275359	0.0266134	0.0370981	0.00470367	0.019322	0.0472839	0	1	2716.12	1098.68	2296.94		1707.5	0.96397	173369	172836	173903	986315	171256	987752	ATP-sensitive inward rectifier potassium channel 14	0	0	0.934291	2019.1	216036	0.571966	1	0.374444	0.852182	194053	0.617733	571.026;333.015;240.01;1812.07;86.0039;63.003;508.024;938.038;36.0019;371.018;100.005;0;	571.026;333.015;240.01;1812.07;63.5631;45.1375;508.024;834.228;30.116;371.018;0;0;	0.981271;0.899107;0.794102;0.970438;0.544048;0.534109;0.911938;0.805939;0.43505;0.841992;0.497976;0;	21445	0.374444	0	0	0	0	1	114792	112583	11393	11338
Sample-ML2-Chip_run-698_60 SPD_1-23-2024	A0A8I6A880	A0A8I5ZTQ8;A0A8I6A222;A0A8I6A880	A0A8I6A880_RAT	Pkp4	25044.7	8664.69	8132.45	25044.7	8664.69	8132.45	6009.98	AASPYSQRPASPTAVR	AASPYSQRPASPTAVR	AASPYSQRPASPTAVR3	3	0.00267679	0.113944	0.0100901	0.000589275	0.000421763	0.000312012	0.000469925	0	1	789022	234194	531017		1696.69	0.923502	38422	378887	389551	-142306	364374	-118571	Plakophilin 4	0	0	0.853914	2521.06	184317	0.540964	1	0	0.932025	0	-10000000	348.01;315.009;279.008;162.004;61.0017;183.005;112.003;24.0005;113.003;44.0012;210.007;0;	348.01;315.009;279.008;162.004;49.6276;0;42.9154;24.0005;113.003;0;210.007;0;	0.988524;0.821045;0.88262;0.854232;0.604961;0.445138;0.40591;0.594862;0.767587;0.179434;0.788485;0;	4742	0	0	0	0	0	1	0.8575	0.850067	0.855765	0.855129
Sample-GL1-Chip_run-694_60 SPD_1-23-2024	P15087	P15087;Q5U322;A6KFP3;A6KFP5	CBPE_RAT	Cpe	6399.15	3806.37	2865.62	6399.15	3806.37	2865.62	2865.62	AASQPGELKDWFVGR	AASQPGELKDWFVGR	AASQPGELKDWFVGR3	3	0.00559714	0.20155	0.0239791	0.000702741	0.000431965	0.000312012	0.000481232	0	1	6399.15	3806.37	5430.19		24629.8	0.980687	113777	113244	11431	60238	127073	505381	Carboxypeptidase E	0	0	0	29024.8	217771	0.815548	1	0	0.890386	0	-10000000	5397.12;124.003;753.019;249.006;67.0015;226.005;115.002;0;96.0025;66.0014;33.001;189.005;	5397.12;118.478;753.019;249.006;0;196.718;115.002;0;0;61.1451;0;172.431;	0.994202;0.671877;0.984734;0.67552;0.326019;0.655847;0.763897;0;0.392469;0.599106;0.25774;0.660606;	14070	0	0	0	0	0	1	0.815	0.860145	0.857952	0.829082
Sample-ML3-Chip_run-699_60 SPD_1-23-2024	O35821	O35821;A0A8L2UJN1;A0A8I6AF11;A6HGF6	MBB1A_RAT	Mybbp1a	2651.73	892444	980181	2651.73	892444	980181	980181	AASQQDAVTEGAMPAATGK	AASQQDAVTEGAMPAATGK	AASQQDAVTEGAMPAATGK3	3	0.00729111	0.257534	0.0320038	0.000538793	0.000399042	0.000312012	0.000442087	0	1	954.08	288012	663172		3679.92	0.86623	508748	503417	514078	0.246311	514756	-0.145914	Myb-binding protein 1A	0	0	0.848923	5294.16	154768	0.355603	1	0	0.856971	0	-10000000	194.005;636.019;633.019;0;238.007;225.007;214.006;700.02;0;179.006;250.007;140.004;	166.004;418.997;530.017;0;199.056;225.007;173.005;554.223;0;179.006;113.995;135.989;	0.71458;0.680784;0.861963;0;0.776089;0.956024;0.776165;0.682878;0;0.8635;0.654481;0.755311;	6284	0	0	0	0	0	1	0.923437	0.928668	0.941021	0.911743
Sample-ML2-Chip_run-698_60 SPD_1-23-2024	A0A8I5ZNY8;F1LXQ7	A0A8I5ZNY8;A0A8I6AIU0;A0A8I6B5H9;A0A8I6GDA1;F1LXQ7	A0A8I5ZNY8_RAT;F1LXQ7_RAT	Arhgap21	6299.23	2140.05	2841.75	6299.23	2140.05	2841.75	1877.82	AASQSAADYNQVVPAR	AASQSAADYNQVVPAR	AASQSAADYNQVVPAR2	2	6.59674	0.000328138	4.98355	0.000589275	0.000421763	0.000312012	0.000469925	0	1	3522.08	1250.99	2836.51		10781.6	0.912053	590564	585232	595898	378053	546213	836921	Rho GTPase activating protein 21	0	0	0.914095	13387.5	385523	0.446791	1	0.660899	0.99979	0	-10000000	3468.14;332.014;97.0036;131.005;486.016;27.0009;112.004;237.012;30.0009;73.0035;55.0018;173.008;	3103.07;332.014;67.0026;94.0036;325.011;27.0009;81.0746;171.78;9.74835;12.998;0;149.828;	0.931732;0.962555;0.661262;0.653958;0.798815;0.585535;0.642423;0.756328;0.398754;0.307587;0.20605;0.850519;	7297	0.660899	0	0	0	0.999672	1	107969	108197	109583	106544
Sample-ML3-Chip_run-699_60 SPD_1-23-2024	A0A8I5ZNY8;F1LXQ7	A0A8I5ZNY8;A0A8I6AIU0;A0A8I6B5H9;A0A8I6GDA1;F1LXQ7	A0A8I5ZNY8_RAT;F1LXQ7_RAT	Arhgap21	11242.3	3781.03	3158.93	11242.3	3781.03	3158.93	1877.49	AASQSAADYNQVVPAR	AASQSAADYNQVVPAR	AASQSAADYNQVVPAR2	2	4.98355	0.00075233	4.98355	0.000538793	0.000399042	0.000312012	0.000442087	0	1	3602.15	1158.42	2667.35		10233.2	0.983314	594074	588741	599407	378053	551262	832577	Rho GTPase activating protein 21	0	0	0.69342	13819.5	321878	0.462976	1	0.602136	0.999513	0	-10000000	2813.11;168.006;109.004;198.009;591.024;113.004;112.004;241.01;107.004;180.007;97.0045;317.013;	2813.11;0;56.4419;198.009;591.024;113.004;96.7083;241.01;107.004;180.007;89.3047;307.744;	0.995;0.351772;0.566535;0.955422;0.937036;0.820694;0.677653;0.843712;0.787461;0.700779;0.673493;0.745385;	7341	0.602136	0	0	0	0.999248	1	108542	108197	109657	107001
Sample-ML1-Chip_run-697_60 SPD_1-23-2024	A0A8I5ZNY8;F1LXQ7	A0A8I5ZNY8;A0A8I6AIU0;A0A8I6B5H9;A0A8I6GDA1;F1LXQ7	A0A8I5ZNY8_RAT;F1LXQ7_RAT	Arhgap21	9040.33	3425.79	2444.35	9040.33	3425.79	2444.35	1280.66	AASQSAADYNQVVPAR	AASQSAADYNQVVPAR	AASQSAADYNQVVPAR2	2	8.40336	9.29229	4.98355	0.00063857	0.000420168	0.000312012	0.000464468	0	1	2527.03	973789	2035.83		8548.04	0.950042	565759	560427	571091	378053	514952	858919	Rho GTPase activating protein 21	0	0	0.89526	10610.5	258347	0.362582	1	0.232244	0.999941	0	-10000000	2146.07;125.005;28.0009;100.005;324.013;52.0018;60.0018;111.004;75.0026;33.0018;29.0009;131.005;	2146.07;125.005;28.0009;60.8191;320.14;52.0018;39.6475;111.004;75.0026;33.0018;0;108;	0.982287;0.852444;0.480858;0.569026;0.806271;0.644566;0.426241;0.722102;0.575602;0.480858;0.34105;0.602029;	6989	0.232244	0	0	0	0.999907	1	107406	108197	109648	105943
Sample-GL2-Chip_run-695_60 SPD_1-23-2024	A0A8I5ZNY8;F1LXQ7	A0A8I5ZNY8;A0A8I6AIU0;A0A8I6B5H9;A0A8I6GDA1;F1LXQ7	A0A8I5ZNY8_RAT;F1LXQ7_RAT	Arhgap21	3980.1	1830.69	1932.77	3980.1	1830.69	1932.77	1143.41	AASQSAADYNQVVPAR	AASQSAADYNQVVPAR	AASQSAADYNQVVPAR2	2	9.55429	0.00382011	4.98355	0.000534188	0.000391389	0.000312012	0.000432339	0	1	1488.46	759015	1316.08		6087.86	0.910584	606461	601129	611793	378053	566097	815141	Rho GTPase activating protein 21	0	0	0.920876	6885.25	232228	0.412036	1	0.420877	0.997595	0	-10000000	1021.04;23.0009;66.0026;187.008;357.013;24.0009;37.0017;117.004;96.0035;46.0018;35.0017;87.0035;	1021.04;0;64.5903;118.136;349.284;24.0009;37.0017;89.193;63.3262;46.0018;0;87.0035;	0.967454;0.0769537;0.649629;0.625626;0.840721;0.586966;0.534443;0.572426;0.591514;0.586966;0.171992;0.676907;	7495	0.420877	0	0	0	0.99618	1	107148	108197	109522	105692
Sample-GL3-Chip_run-696_60 SPD_1-23-2024	A0A8I5ZNY8;F1LXQ7	A0A8I5ZNY8;A0A8I6AIU0;A0A8I6B5H9;A0A8I6GDA1;F1LXQ7	A0A8I5ZNY8_RAT;F1LXQ7_RAT	Arhgap21	12078.2	5988.15	2647.87	12078.2	5988.15	2647.87	1325.92	AASQSAADYNQVVPAR	AASQSAADYNQVVPAR	AASQSAADYNQVVPAR2	2	0.00050665	0.00797184	4.98355	0.000652742	0.000440529	0.000312012	0.000486145	0	1	1569.63	795919	1298.81		6125.09	0.91936	570964	565627	576295	378053	518564	853182	Rho GTPase activating protein 21	0	0	0.936493	7402.28	250636	0.262267	1	0.43005	0.995136	0	-10000000	1386.06;120.005;0;57.0018;277.011;67.0026;94.0035;127.005;0;35.0017;0;142.005;	1273.05;89.9887;0;19.5637;277.011;67.0026;27.6502;101.004;0;0;0;90.2318;	0.925013;0.665476;0;0.419485;0.928683;0.804097;0.39762;0.717397;0;0.169585;0;0.596917;	7055	0.43005	0	0	0	0.992028	1	106648	108197	109366	105216
Sample-WM2-Chip_run-701_60 SPD_1-23-2024	A0A8I5ZNY8;F1LXQ7	A0A8I5ZNY8;A0A8I6AIU0;A0A8I6B5H9;A0A8I6GDA1;F1LXQ7	A0A8I5ZNY8_RAT;F1LXQ7_RAT	Arhgap21	2056.06	1226.39	1521.61	2056.06	1226.39	1521.61	1011.91	AASQSAADYNQVVPAR	AASQSAADYNQVVPAR	AASQSAADYNQVVPAR2	2	0.00237238	0.0767181	4.98355	0.000598444	0.000499002	0.000312012	0.000733407	0	1	755027	422513	680553		4036.45	0.808491	571018	565688	57635	378053	52503	839865	Rho GTPase activating protein 21	0	0	0.662944	4478.17	229025	0.503201	1	0	0.954395	0	-10000000	760.028;59.0026;42.0018;121.005;87.0026;26.0009;27.0009;70.0028;110.004;0;0;182.007;	547.019;32.1643;0;121.005;87.0026;0;22.4298;41.0019;0;0;0;122.574;	0.794302;0.462566;0;0.936358;0.719857;0.192824;0.490447;0.427787;0.237665;0;0;0.673544;	7055	0	0	0	0	0.923282	1	108115	108197	109181	106983
Sample-ML2-Chip_run-698_60 SPD_1-23-2024	A0A8I6AP92;F1M787	F1M787;A0A8I6AP92;A6JMY4	A0A8I6AP92_RAT;F1M787_RAT	Ctnnd2	9866.4	3686.17	3463.71	9866.4	3686.17	3555.23		AASQVLNSMWQYR	AASQVLNSMWQYR	AASQVLNSMWQYR2	2	0.000971752	0.0288101	0.000335312	0.000589275	0.000421763	0.000312012	0.000469925	0	0	1862.07	709357	1608.41		5105.97	0.93688	125319	124786	125852	583666	124114	594587	Catenin delta 2	0	0	0.879999	5911.22	30719	0.389351	1	125983	0.981893	0	-10000000	712.025;7144.32;52.0018;411.018;1478.05;739.029;234.011;339.013;384.015;66.0025;192.008;0;	712.025;4624.37;13.3543;411.018;1469.8;739.029;234.011;339.013;376.009;63.9542;190.358;0;	0.985609;0.686326;0.396525;0.82366;0.853265;0.952899;0.925512;0.903935;0.878185;0.674962;0.778729;0;	15498	125983	0	0	0	0.97119	1	107177	105777	107279	105624
Sample-ML3-Chip_run-699_60 SPD_1-23-2024	A0A8I6AP92;F1M787	F1M787;A0A8I6AP92;A6JMY4	A0A8I6AP92_RAT;F1M787_RAT	Ctnnd2	11405.9	3694.93	3026.04	11405.9	3694.93	3431.18		AASQVLNSMWQYR	AASQVLNSMWQYR	AASQVLNSMWQYR2	2	0.00238691	0.0880541	0.000335312	0.000538793	0.000399042	0.000312012	0.000442087	0	0	1561.39	571469	1315.85		5779.77	0.867354	126028	125495	126562	583666	124712	595012	Catenin delta 2	0	0	0.610703	6858.28	283869	0.395628	0.988894	142904	0.946015	0	-10000000	779.025;7513.26;83.0035;428.019;1152.05;646.022;287.01;176.006;133.006;178.006;245.01;0;	546.653;4141.39;83.0035;428.019;790.243;586.72;227.128;85.3891;106.005;149.635;177.77;0;	0.754727;0.641503;0.867905;0.863514;0.808602;0.975091;0.847486;0.578003;0.858474;0.827073;0.807761;0;	15586	142904	0	0	0	0.911946	1	107625	105777	107386	106034
Sample-ML1-Chip_run-697_60 SPD_1-23-2024	A0A8I6AP92;F1M787	F1M787;A0A8I6AP92;A6JMY4	A0A8I6AP92_RAT;F1M787_RAT	Ctnnd2	8034.33	3459.87	3410.3	8034.33	3459.87	3388.53		AASQVLNSMWQYR	AASQVLNSMWQYR	AASQVLNSMWQYR2	2	0.000436173	0.00298141	0.000335312	0.00063857	0.000420168	0.000312012	0.000464468	0	0	1486.06	619878	1295.94		5761.93	0.89194	124437	123904	12497	583666	123459	593596	Catenin delta 2	0	0	0.593952	6607.24	269214	0.665776	1	0.961723	0.998125	0	-10000000	711.03;4431.21;236.011;330.013;795.04;445.016;652.028;168.006;470.019;88.0026;145.006;0;	711.03;4431.21;236.011;330.013;781.69;445.016;652.028;168.006;401.429;81.2085;145.006;0;	0.828036;0.859671;0.955595;0.911849;0.874158;0.979277;0.842856;0.876721;0.788914;0.659251;0.744952;0;	15388	0.961723	0	0	0	0.997019	1	107948	105777	107193	106516
Sample-WM2-Chip_run-701_60 SPD_1-23-2024	A0A8I6AP92;F1M787	F1M787;A0A8I6AP92;A6JMY4	A0A8I6AP92_RAT;F1M787_RAT	Ctnnd2	5678.23	3312.79	3066.22	5678.23	3312.79	2939.23		AASQVLNSMWQYR	AASQVLNSMWQYR	AASQVLNSMWQYR2	2	0.000654088	0.0156053	0.000335312	0.000598444	0.000499002	0.000312012	0.000557414	0	0	1470.01	827585	1333.01		4604.94	0.826263	12425	123717	124783	583666	123328	593197	Catenin delta 2	0	0	0.756603	5078.2	295518	0.321184	1	0.477016	0.990374	0	-10000000	876.031;5463.21;108.003;258.01;1223.04;604.02;367.014;92.0034;474.02;141.006;250.01;25.0008;	876.031;4495.9;28.3834;235.04;1079.37;358.937;363.197;10.5591;365.012;78.9591;171.693;25.0008;	0.883185;0.804956;0.361731;0.861459;0.783759;0.664292;0.929331;0.480533;0.758332;0.610239;0.651498;0.682649;	15366	0.477016	0	0	0	0.984395	1	107023	105777	106736	106005
Sample-WM3-Chip_run-702_60 SPD_1-23-2024	A0A8I6AP92;F1M787	F1M787;A0A8I6AP92;A6JMY4	A0A8I6AP92_RAT;F1M787_RAT	Ctnnd2	5953.25	3221.21	2971.28	5953.25	3221.21	2836.78		AASQVLNSMWQYR	AASQVLNSMWQYR	AASQVLNSMWQYR2	2	0.000182	0.000829674	0.000335312	0.000588928	0.000515464	0.000312012	0.000576037	0	0	1283.68	700726	1159.38		5149.13	0.785931	124414	12388	124947	583666	123467	59384	Catenin delta 2	0	0	0.577952	5701.19	325352	0.374507	1	130886	0.999478	0	-10000000	684.03;6659.22;166.007;275.011;1283.05;568.02;166.007;253.008;490.021;101.004;335.014;0;	639.44;5737.56;166.007;185.302;1076.86;458.94;37.6799;184.284;381.322;72.0033;335.014;0;	0.809356;0.772495;0.854338;0.71025;0.762272;0.783849;0.440095;0.728565;0.76684;0.587338;0.846417;0;	15388	130886	0	0	0	0.99917	1	107102	105777	106731	106062
Sample-ML2-Chip_run-698_60 SPD_1-23-2024	A0A8I6AP92;F1M787	F1M787;A0A8I6AP92;A6JMY4	A0A8I6AP92_RAT;F1M787_RAT	Ctnnd2	9866.4	3686.17	3463.71	9866.4	3686.17	3555.23		AASQVLNSM(UniMod:35)WQYR	AASQVLNSMWQYR	AASQVLNSM(UniMod:35)WQYR2	2	0.000351406	0.00157992	4.89998	0.000589275	0.000421763	0.000312012	0.000469925	0	0	1844.16	695187	1576.28		9534.19	0.912903	885443	88011	890776	331645	895047	327184	Catenin delta 2	0	0	0.653721	11154.5	393773	0.451974	1	185597	0.99899	0	-10000000	1030.04;965.043;78.0026;484.019;372.016;335.012;428.016;246.01;545.021;158.007;224.01;0;	1030.04;965.043;78.0026;481.41;332.712;314.171;428.016;213.13;518.773;87.5972;224.01;0;	0.92362;0.981799;0.680431;0.910573;0.883094;0.866927;0.865855;0.833649;0.905344;0.566885;0.93134;0;	10947	185597	0	0	0	0.99842	1	107854	105825	10733	106419
Sample-ML3-Chip_run-699_60 SPD_1-23-2024	A0A8I6AP92;F1M787	F1M787;A0A8I6AP92;A6JMY4	A0A8I6AP92_RAT;F1M787_RAT	Ctnnd2	11405.9	3694.93	3026.04	11405.9	3694.93	3431.18		AASQVLNSM(UniMod:35)WQYR	AASQVLNSMWQYR	AASQVLNSM(UniMod:35)WQYR2	2	0.00018615	0.00224757	4.89998	0.000538793	0.000399042	0.000312012	0.000442087	0	0	1267.9	439602	1012.22		7601.33	0.878911	888955	883623	894288	331645	899751	326415	Catenin delta 2	0	0	0.728248	9521.41	277729	0.504038	1	124343	0.998546	0	-10000000	552.021;388.015;239.011;196.007;646.026;382.017;434.016;584.024;809.031;39.0019;133.005;0;	552.021;323.657;195.352;172.41;543.472;344.015;313.236;284.936;697.506;0;45.1913;0;	0.959473;0.842462;0.844393;0.788159;0.825871;0.777625;0.678911;0.529361;0.816417;0.145184;0.423263;0;	10991	124343	0	0	0	0.997752	1	107448	105825	107431	105834
Sample-ML1-Chip_run-697_60 SPD_1-23-2024	A0A8I6AP92;F1M787	F1M787;A0A8I6AP92;A6JMY4	A0A8I6AP92_RAT;F1M787_RAT	Ctnnd2	8034.33	3459.87	3410.3	8034.33	3459.87	3388.53		AASQVLNSM(UniMod:35)WQYR	AASQVLNSMWQYR	AASQVLNSM(UniMod:35)WQYR2	2	8.40336	0.000305683	4.89998	0.00063857	0.000420168	0.000312012	0.000464468	0	0	1605.57	606178	1267.29		7500.34	0.908481	871288	865957	876621	331645	881542	327404	Catenin delta 2	0	0	0.729606	9502.41	335234	0.444229	1	176277	0.999807	0	-10000000	589.023;546.023;132.005;333.014;743.028;363.013;241.009;245.011;594.021;129.005;176.007;57.0018;	589.023;546.023;89.7529;273.523;743.028;264.112;241.009;203.408;376.323;48.5083;152.679;34.4334;	0.984962;0.924164;0.697874;0.71344;0.919649;0.764906;0.891799;0.773284;0.588407;0.385033;0.818797;0.482633;	10771	176277	0	0	0	0.999694	1	107727	105825	107243	106291
Sample-GL2-Chip_run-695_60 SPD_1-23-2024	A0A8I6AP92;F1M787	F1M787;A0A8I6AP92;A6JMY4	A0A8I6AP92_RAT;F1M787_RAT	Ctnnd2	7713.35	3550.87	4060.53	7713.35	3550.87	3871.45		AASQVLNSM(UniMod:35)WQYR	AASQVLNSMWQYR	AASQVLNSM(UniMod:35)WQYR2	2	0.61885	0.00130276	4.89998	0.000534188	0.000391389	0.000312012	0.000432339	0	0	1509.06	707615	1226.95		9476.62	0.867291	9031	897769	908433	331645	910107	330977	Catenin delta 2	0	0	0.927448	11655.5	330736	0.325493	1	131909	0.999178	0	-10000000	542.024;611.025;34.0018;384.016;583.02;412.017;262.011;128.005;879.032;120.005;333.012;28.0009;	542.024;611.025;0;384.016;583.02;412.017;259.834;67.4129;533.859;76.4743;333.012;0;	0.809713;0.968739;0.251064;0.969548;0.853468;0.886326;0.781597;0.621831;0.603899;0.56405;0.829979;0.251064;	11167	131909	0	0	0	0.998697	1	107281	105825	1072	105826
Sample-GL3-Chip_run-696_60 SPD_1-23-2024	A0A8I6AP92;F1M787	F1M787;A0A8I6AP92;A6JMY4	A0A8I6AP92_RAT;F1M787_RAT	Ctnnd2	7978.33	3955.39	3663.97	7978.33	3955.39	3740.2		AASQVLNSM(UniMod:35)WQYR	AASQVLNSMWQYR	AASQVLNSM(UniMod:35)WQYR2	2	4.89998	4.89998	4.89998	0.000652742	0.000440529	0.000312012	0.000486145	0	0	1125.05	586725	957435		8565.82	0.893256	890717	885385	896048	331645	89646	330903	Catenin delta 2	0	0	0.93557	10065.4	305563	0.348457	1	185828	0.99997	0	-10000000	427.017;473.018;30.0009;251.01;447.019;319.012;421.017;184.009;533.024;116.004;358.016;37.0018;	427.017;473.018;30.0009;251.01;447.019;253.828;367.016;184.009;450.421;96.8753;321.014;37.0018;	0.935084;0.861414;0.528263;0.893717;0.85304;0.834146;0.845344;0.821369;0.805228;0.665866;0.822945;0.534811;	11013	185828	0	0	0	0.999951	1	106875	105825	107196	105468
Sample-GL1-Chip_run-694_60 SPD_1-23-2024	A0A8I6AP92;F1M787	F1M787;A0A8I6AP92;A6JMY4	A0A8I6AP92_RAT;F1M787_RAT	Ctnnd2	6367.23	3840.89	4090.97	6367.23	3840.89	4024.54		AASQVLNSM(UniMod:35)WQYR	AASQVLNSMWQYR	AASQVLNSM(UniMod:35)WQYR2	2	0.000366339	0.00264087	4.89998	0.000702741	0.000431965	0.000312012	0.000481232	0	0	976072	641711	915468		8051.32	0.847545	892485	887155	897819	331645	898852	328957	Catenin delta 2	0	0	0.958755	8584.32	298826	0.525519	1	132144	0.99839	0	-10000000	329.01;345.014;35.0017;230.01;475.018;272.009;195.008;121.005;530.02;33.0019;207.008;0;	329.01;156.98;35.0017;230.01;417.051;142.352;193.486;121.005;240.738;0;146.119;0;	0.893842;0.495197;0.64757;0.950336;0.754332;0.519854;0.864573;0.92906;0.497036;0.181223;0.655823;0;	11035	132144	0	0	0	0.997359	1	106948	105825	107178	105491
Sample-ML2-Chip_run-698_60 SPD_1-23-2024	A0A8I5ZRQ1	A0A0G2JW88;A0A8I5ZRQ1;A0A8I6AKJ8;A0A8I6ART8;A0A8L2QPR2;A6I3D0	A0A8I5ZRQ1_RAT	Map4	26498	10038.5	9607.78	91072.4	31451.8	38620.7		AASSISSAPKPPAGK	AASSISSAPKPPAGK	AASSISSAPKPPAGK2	2	0.00012832	0.000615034	0.496651	0.000589275	0.000421763	0.000312012	0.000469925	0	0	1537.49	503297	1141.19		142626	0.94584	298193	292861	303524	-263735	261732	-210298	Microtubule-associated protein	0	0	0.950457	192156	4232	0.598695	0.989941	0.0792618	0.999606	0	-10000000	315.01;407.013;822.026;187.007;424.016;93.0039;34.0015;118.005;199.008;85.0023;31.0007;115.003;	308.456;407.013;822.026;155.411;424.016;93.0039;34.0015;94.8518;173.581;70.3607;29.5061;115.003;	0.800783;0.971919;0.987358;0.840861;0.930841;0.774541;0.569013;0.631837;0.803214;0.687679;0.492025;0.750891;	3675	0.0792618	0	0	0	0.999385	1	101979	101668	103157	100308
Sample-WM1-Chip_run-700_60 SPD_1-23-2024	A0A8I5ZRQ1	A0A0G2JW88;A0A8I5ZRQ1;A0A8I6AKJ8;A0A8I6ART8;A0A8L2QPR2;A6I3D0	A0A8I5ZRQ1_RAT	Map4	18925.7	9715.46	10144.5	62956.5	34793.9	48717.6		AASSISSAPKPPAGK	AASSISSAPKPPAGK	AASSISSAPKPPAGK2	2	0.000223347	0.00084701	0.496651	0.000630915	0.000506329	0.000312012	0.000571755	0	0	796029	487342	820712		6189.34	0.8857	30333	297994	30866	-263735	267424	-211235	Microtubule-associated protein	0	0	0.884984	6003.2	194719	0.516937	0.995589	0	0.999469	0	-10000000	309.012;220.009;267.008;93.0039;209.008;71.0031;60.0024;35.0016;65.0024;147.005;0;83.0031;	309.012;220.009;267.008;70.0944;209.008;71.0031;60.0024;0;41.2966;74.8742;0;83.0031;	0.862596;0.937972;0.869367;0.552574;0.78845;0.688571;0.688436;0.278073;0.477746;0.469469;0;0.678177;	3741	0	0	0	0	0.999153	1	101604	101668	102799	100452
Sample-ML3-Chip_run-699_60 SPD_1-23-2024	A0A8I5ZRQ1	A0A0G2JW88;A0A8I5ZRQ1;A0A8I6AKJ8;A0A8I6ART8;A0A8L2QPR2;A6I3D0	A0A8I5ZRQ1_RAT	Map4	24046.2	8810.7	8883.98	99844.6	30459.8	37112.7		AASSISSAPKPPAGK	AASSISSAPKPPAGK	AASSISSAPKPPAGK2	2	0.496651	0.496651	0.496651	0.000538793	0.000399042	0.000312012	0.000442087	0	0	3716.13	806949	1858.07		139868	0.933537	326574	321241	331906	-263735	291876	-212539	Microtubule-associated protein	0	0	0.817082	279735	493216	0.568802	0.991991	0.745705	0.999997	0	-10000000	921.031;1318.04;1477.06;465.021;698.03;236.009;94.0032;164.006;157.006;162.005;72.003;1115.04;	921.031;1318.04;1477.06;465.021;694.619;231.943;24.9745;164.006;100.566;124.896;16.7912;401.458;	0.923244;0.961846;0.914694;0.964394;0.939584;0.909651;0.447664;0.776078;0.636057;0.742026;0.356146;0.402548;	4027	0.745705	0	0	0	0.999995	1	102761	101668	103263	101124
Sample-ML1-Chip_run-697_60 SPD_1-23-2024	A0A8I5ZRQ1	A0A0G2JW88;A0A8I5ZRQ1;A0A8I6AKJ8;A0A8I6ART8;A0A8L2QPR2;A6I3D0	A0A8I5ZRQ1_RAT	Map4	21995.9	8699.74	9190.81	79344.8	30487.6	36315.2		AASSISSAPKPPAGK	AASSISSAPKPPAGK	AASSISSAPKPPAGK2	2	8.40336	0.0002806	0.496651	0.00063857	0.000420168	0.000312012	0.000464468	0	0	1062.76	505.39	1056.58		106861	0.897821	266247	260916	271579	-263735	235639	-212527	Microtubule-associated protein	0	0	0.986901	107486	255637	0.535906	0.987767	0.418506	0.999823	0	-10000000	395.017;367.015;366.013;168.005;244.009;154.006;0;65.0023;98.0031;129.006;0;391.012;	395.017;335.73;332.012;151.509;219.882;111.005;0;65.0023;74.8926;129.006;0;38.3556;	0.961593;0.887462;0.832423;0.867879;0.874973;0.591487;0;0.851585;0.628035;0.943916;0;0.298879;	3279	0.418506	0	0	0	0.999719	1	101771	101668	103149	100198
Sample-WM2-Chip_run-701_60 SPD_1-23-2024	A0A8I5ZRQ1	A0A0G2JW88;A0A8I5ZRQ1;A0A8I6AKJ8;A0A8I6ART8;A0A8L2QPR2;A6I3D0	A0A8I5ZRQ1_RAT	Map4	18164.8	10274.6	9208.93	59903.2	34233.9	46595.8		AASSISSAPKPPAGK	AASSISSAPKPPAGK	AASSISSAPKPPAGK2	2	0.000140203	0.00248102	0.496651	0.000598444	0.000499002	0.000312012	0.000557414	0	0	558349	425739	685749		7135.96	0.890576	271537	266205	276868	-263735	242356	-214281	Microtubule-associated protein	0	0	0.92914	5810.23	279596	0.500868	0.980827	0	0.998457	0	-10000000	199.008;155.006;242.009;126.005;233.009;0;0;63.0023;213.008;79.0024;0;140.005;	169.11;155.006;234.234;95.004;127.541;0;0;8.1635;175.006;79.0024;0;44.2162;	0.819286;0.974333;0.886618;0.781105;0.659241;0;0;0.273228;0.78851;0.889701;0;0.323343;	3345	0	0	0	0	0.997519	1	101813	101668	102727	100665
Sample-WM3-Chip_run-702_60 SPD_1-23-2024	A0A8I5ZRQ1	A0A0G2JW88;A0A8I5ZRQ1;A0A8I6AKJ8;A0A8I6ART8;A0A8L2QPR2;A6I3D0	A0A8I5ZRQ1_RAT	Map4	15264.6	8441.6	9280.54	61226.2	32003.2	44250.8		AASSISSAPKPPAGK	AASSISSAPKPPAGK	AASSISSAPKPPAGK2	2	0.000182	0.00128554	0.496651	0.000588928	0.000515464	0.000312012	0.000576037	0	0	816748	581681	962414		13349.9	0.848628	257164	251833	262496	-263735	226382	-209531	Microtubule-associated protein	0	0	0.391731	11329.3	181796	0.488227	0.982219	0.608271	0.999192	0	-10000000	281.01;201.008;358.014;79.0032;183.007;137.005;61.0015;28.0008;189.008;38.0016;0;483.015;	257.727;201.008;358.014;79.0032;165.507;137.005;46.0934;28.0008;189.008;13.3904;0;462.48;	0.794723;0.926599;0.843656;0.801811;0.861414;0.868814;0.582063;0.620918;0.802588;0.388072;0;0.700291;	3169	0.608271	0	0	0	0.998714	1	100906	101668	102681	0.997542
Sample-ML2-Chip_run-698_60 SPD_1-23-2024	A0A8I5ZRQ1	A0A0G2JW88;A0A8I5ZRQ1;A0A8I6AKJ8;A0A8I6ART8;A0A8L2QPR2;A6I3D0	A0A8I5ZRQ1_RAT	Map4	26498	10038.5	9607.78	91072.4	31451.8	38620.7		AASSISSAPKPPAGK	AASSISSAPKPPAGK	AASSISSAPKPPAGK3	3	0.00163479	0.0682019	8.19538	0.000589275	0.000421763	0.000312012	0.000469925	0	0	6645.05	2175.25	4932.21		10739	0.840849	298193	292861	303524	-263735	261732	-210298	Microtubule-associated protein	0	0	0.956345	14468.3	254787	0.429226	1	0	0.958172	0	-10000000	69.0015;2520.07;965.023;4484.08;202.005;157.004;690.019;269.006;164.004;333.008;73.0015;95.0022;	69.0015;2492.44;965.023;3187.59;170.408;25.8357;673.759;269.006;164.004;333.008;73.0015;28.3989;	0.783256;0.935702;0.971415;0.727154;0.764862;0.334893;0.782152;0.741334;0.807957;0.948634;0.79291;0.435709;	3674	0	0	0	0	0.931798	1	0.854688	0.826945	0.830885	0.853222
Sample-WM1-Chip_run-700_60 SPD_1-23-2024	A0A8I5ZRQ1	A0A0G2JW88;A0A8I5ZRQ1;A0A8I6AKJ8;A0A8I6ART8;A0A8L2QPR2;A6I3D0	A0A8I5ZRQ1_RAT	Map4	18925.7	9715.46	10144.5	62956.5	34793.9	48717.6		AASSISSAPKPPAGK	AASSISSAPKPPAGK	AASSISSAPKPPAGK3	3	0.0009119	0.0103934	8.19538	0.000630915	0.000506329	0.000312012	0.000571755	0	0	4004.09	2451.37	4128.25		13531.2	0.93667	305107	299771	310438	-263735	267424	-209173	Microtubule-associated protein	0	0	0.930883	13124.3	287301	0.352642	1	0	0.993518	0	-10000000	176.005;2070.05;717.017;1217.03;112.003;217.006;121.003;101.002;131.004;160.004;96.0021;64.0016;	169.023;2070.05;717.017;1217.03;112.003;209.672;121.003;101.002;122.997;156.179;60.661;64.0016;	0.819364;0.988339;0.91068;0.864099;0.693568;0.826796;0.645985;0.711746;0.596931;0.717413;0.47531;0.717096;	3762	0	0	0	0	0.989607	1	0.858229	0.826945	0.82726	0.859153
Sample-ML3-Chip_run-699_60 SPD_1-23-2024	A0A8I5ZRQ1	A0A0G2JW88;A0A8I5ZRQ1;A0A8I6AKJ8;A0A8I6ART8;A0A8L2QPR2;A6I3D0	A0A8I5ZRQ1_RAT	Map4	24046.2	8810.7	8883.98	99844.6	30459.8	37112.7		AASSISSAPKPPAGK	AASSISSAPKPPAGK	AASSISSAPKPPAGK3	3	0.000234018	0.00350019	8.19538	0.000538793	0.000399042	0.000312012	0.000442087	0	0	6657.12	1445.58	3328.56		6521.16	0.913595	326574	321241	331906	-263735	291876	-212539	Microtubule-associated protein	0	0	0.858347	13042.3	292422	0.422704	1	0	0.997737	0	-10000000	167.004;2758.06;1004.02;3482.09;348.01;441.01;682.012;209.004;236.005;265.007;109.003;226.006;	167.004;2576.24;1004.02;3076.86;297.394;427.437;682.012;209.004;145.143;265.007;109.003;193.294;	0.753343;0.937;0.92772;0.889389;0.820576;0.946982;0.945748;0.75505;0.645528;0.767344;0.872967;0.729278;	4026	0	0	0	0	0.9965	1	0.854659	0.826945	0.833611	0.851417
Sample-ML1-Chip_run-697_60 SPD_1-23-2024	A0A8I5ZRQ1	A0A0G2JW88;A0A8I5ZRQ1;A0A8I6AKJ8;A0A8I6ART8;A0A8L2QPR2;A6I3D0	A0A8I5ZRQ1_RAT	Map4	21995.9	8699.74	9190.81	79344.8	30487.6	36315.2		AASSISSAPKPPAGK	AASSISSAPKPPAGK	AASSISSAPKPPAGK3	3	0.00811083	0.357405	8.19538	0.00063857	0.000420168	0.000312012	0.000464468	0	0	5160.12	2453.87	5130.14		11176	0.962576	26447	259139	269802	-263735	235639	-215038	Microtubule-associated protein	0	0	0.89334	11241.3	212879	0.406134	1	0	0.816232	0	-10000000	144.004;1666.04;1041.03;2453.06;178.004;386.01;378.009;204.005;176.004;153.003;40.0011;161.003;	135.45;1666.04;1041.03;2453.06;72.7934;271.648;378.009;204.005;172.048;153.003;0;113.292;	0.752968;0.971289;0.992464;0.943974;0.514997;0.705163;0.873999;0.870607;0.907308;0.915531;0.200023;0.598528;	3256	0	0	0	0	0	1	0.846667	0.826945	0.831364	0.846456
Sample-GL2-Chip_run-695_60 SPD_1-23-2024	A0A8I5ZRQ1	A0A0G2JW88;A0A8I5ZRQ1;A0A8I6AKJ8;A0A8I6ART8;A0A8L2QPR2;A6I3D0	A0A8I5ZRQ1_RAT	Map4	13610.5	6919.23	7005.2	43927.6	26408.3	30548.8		AASSISSAPKPPAGK	AASSISSAPKPPAGK	AASSISSAPKPPAGK3	3	0.61885	0.00166285	8.19538	0.000534188	0.000391389	0.000312012	0.000432339	0	0	3446.77	1486.3	2577.14		7960.9	0.886387	333631	328294	338963	-263735	297467	-210232	Microtubule-associated protein	0	0	0.888072	10647.2	26798	0.462301	1	0	0.998952	0	-10000000	129.003;1484.04;693.018;1382.03;210.006;267.007;263.006;148.004;190.005;186.005;69.0015;204.005;	124.9;1412.2;693.018;1341.55;210.006;267.007;263.006;148.004;187.5;137.066;55.4851;204.005;	0.67032;0.918773;0.921226;0.834298;0.820133;0.841197;0.784691;0.870093;0.887217;0.621601;0.569956;0.864825;	4114	0	0	0	0	0.998337	1	0.834687	0.826945	0.825792	0.841881
Sample-GL3-Chip_run-696_60 SPD_1-23-2024	A0A8I5ZRQ1	A0A0G2JW88;A0A8I5ZRQ1;A0A8I6AKJ8;A0A8I6ART8;A0A8L2QPR2;A6I3D0	A0A8I5ZRQ1_RAT	Map4	11796.5	5918.06	6457.12	48117.6	26935.5	31682.4		AASSISSAPKPPAGK	AASSISSAPKPPAGK	AASSISSAPKPPAGK3	3	0.000784591	0.016849	8.19538	0.000652742	0.000440529	0.000312012	0.000486145	0	0	2051.73	1745.46	2848.29		11583.8	0.900347	246576	241243	251907	-263735	211092	-20639	Microtubule-associated protein	0	0	0.869162	8344.24	315813	0.467395	1	0	0.989776	0	-10000000	102.003;1065.02;369.008;710.017;206.004;353.007;60.0015;59.0015;129.003;76.0016;125.003;144.004;	82.641;1065.02;369.008;617.703;170.509;322.89;50.386;19.1593;40.6043;46.4152;40.7641;44.2164;	0.656653;0.970111;0.876618;0.794239;0.748029;0.872111;0.637407;0.455951;0.488099;0.511515;0.409017;0.487373;	3036	0	0	0	0	0.983151	1	0.842292	0.826945	0.824864	0.847045
Sample-WM2-Chip_run-701_60 SPD_1-23-2024	A0A8I5ZRQ1	A0A0G2JW88;A0A8I5ZRQ1;A0A8I6AKJ8;A0A8I6ART8;A0A8L2QPR2;A6I3D0	A0A8I5ZRQ1_RAT	Map4	18164.8	10274.6	9208.93	59903.2	34233.9	46595.8		AASSISSAPKPPAGK	AASSISSAPKPPAGK	AASSISSAPKPPAGK3	3	0.00350634	0.138916	8.19538	0.000598444	0.000499002	0.000312012	0.000557414	0	0	2725.11	2077.88	3346.9		11839.8	0.925707	271537	266205	276868	-263735	242356	-214281	Microtubule-associated protein	0	0	0.937355	9640.2	316436	0.292157	1	0	0.920366	0	-10000000	169.004;1567.04;505.012;864.022;104.003;188.005;369.008;125.003;103.002;174.005;77.0021;201.005;	88.0539;1567.04;505.012;653.052;93.258;188.005;369.008;125.003;81.9327;174.005;15.0253;135.11;	0.538147;0.983308;0.966932;0.755608;0.718192;0.856893;0.789442;0.906138;0.588461;0.956275;0.333453;0.67626;	3344	0	0	0	0	0	1	0.855	0.826945	0.826428	0.856599
Sample-WM3-Chip_run-702_60 SPD_1-23-2024	A0A8I5ZRQ1	A0A0G2JW88;A0A8I5ZRQ1;A0A8I6AKJ8;A0A8I6ART8;A0A8L2QPR2;A6I3D0	A0A8I5ZRQ1_RAT	Map4	15264.6	8441.6	9280.54	61226.2	32003.2	44250.8		AASSISSAPKPPAGK	AASSISSAPKPPAGK	AASSISSAPKPPAGK3	3	0.00310019	0.110093	8.19538	0.000588928	0.000515464	0.000312012	0.000576037	0	0	3449.4	2456.63	4064.59		12720.6	0.944155	257164	251833	262496	-263735	226382	-209531	Microtubule-associated protein	0	0	0.914767	10795.3	25799	0.305727	1	0	0.935215	0	-10000000	69.0017;1563.03;606.016;1302.03;187.005;183.004;409.01;92.0022;215.005;145.003;116.003;329.008;	66.827;1563.03;606.016;1280.35;59.7546;183.004;377.311;92.0022;185.82;124.903;116.003;304.151;	0.656268;0.939126;0.986082;0.930449;0.529003;0.870325;0.80065;0.591322;0.745748;0.682548;0.671225;0.869063;	3168	0	0	0	0	0	1	0.858021	0.826945	0.827154	0.858861
Sample-GL2-Chip_run-695_60 SPD_1-23-2024	Q8R4C0	Q8R4C0;A0A0G2JYD8;A6I6C6;G3V7U6	CAN5_RAT	Capn5	2276.06	1349.22	952553	2276.06	1349.22	944.13	944.13	AASSIYINSR	AASSIYINSR	AASSIYINSR2	2	0.000222252	0.0113286	0.000392382	0.000534188	0.000391389	0.000312012	0.000432339	0	1	2276.06	1349.22	2339.45		4835.15	0.972719	503015	497685	508351	-113187	515461	-200855	Calpain-5	0	0	0.675341	4704.13	233382	0.331197	0.993619	0.17051	0.9929	0	-10000000	1640.04;738.02;353.009;303.009;388.01;283.008;33.0012;47.0012;477.012;27.0006;245.007;199.005;	1640.04;738.02;353.009;303.009;388.01;283.008;0;0;477.012;27.0006;175.393;159.751;	0.982243;0.838472;0.943272;0.873162;0.875929;0.954258;0.176086;0.333758;0.92861;0.505932;0.705027;0.698262;	6213	0.17051	0	0	0	0.988671	1	0.897604	0.894694	0.901468	0.892987
Sample-ML2-Chip_run-698_60 SPD_1-23-2024	A0A8I6ADP3	A0A097PIG6;A0A0G2K7W4;A0A8I5ZL09;A0A8I5ZLV4;A0A8I5ZYP2;A0A8I6ADP3;A0A8I6AHN7;A0A8I6AT99;F1M754;A6INM6	A0A8I6ADP3_RAT	Map4k4	85248.5	31791.7	3426.07	85248.5	31791.7	3445.79		AASSLNLSNGETESVK	AASSLNLSNGETESVK	AASSLNLSNGETESVK2	2	0.000316874	0.00127691	0.000100388	0.000589275	0.000421763	0.000312012	0.000469925	0	0	1052.02	367886	834153		9546.97	0.907706	613675	608339	619008	794321	587829	10532	Mitogen-activated protein kinase kinase kinase kinase 4	0	0	0.312218	12040.4	19617	0.497416	1	0.396759	0.999183	0	-10000000	910.039;81.0037;120.004;179.009;131.006;108.006;276.011;0;245.009;94.0036;55.0017;129.004;	910.039;81.0037;120.004;179.009;21.9734;0;130.249;0;224.613;91.7132;55.0017;118.746;	0.93765;0.867906;0.788779;0.867445;0.317066;0.180989;0.443331;0;0.717527;0.613298;0.545094;0.691308;	7583	0.396759	0	0	0	0.998723	1	1.08	107276	108673	106577
Sample-WM1-Chip_run-700_60 SPD_1-23-2024	A0A8I6ADP3	A0A097PIG6;A0A0G2K7W4;A0A8I5ZL09;A0A8I5ZLV4;A0A8I5ZYP2;A0A8I6ADP3;A0A8I6AHN7;A0A8I6AT99;F1M754;A6INM6	A0A8I6ADP3_RAT	Map4k4	739148	399707	1769.85	739148	399707	1959.55		AASSLNLSNGETESVK	AASSLNLSNGETESVK	AASSLNLSNGETESVK2	2	0.0010316	0.0167454	0.000100388	0.00123686	0.000930233	0.000312012	0.00106952	0	0	231009	140009	235784		7357.32	0.787005	617033	611702	622365	794321	590094	105453	Mitogen-activated protein kinase kinase kinase kinase 4	0	0	0.541009	7208.32	259182	0.489574	1	0.553831	0.989598	0	-10000000	152.006;68.0035;50.0018;143.005;131.005;37.0018;546.025;26.0009;83.0026;0;0;174.007;	86.0035;68.0035;50.0018;29.0009;95.0034;37.0018;71.7535;4.87516;56.0017;0;0;98.0035;	0.724551;0.816497;0.876871;0.323209;0.796245;0.816497;0.148175;0.408248;0.735474;0;0;0.625186;	7627	0.553831	0	0	0	0.983255	1	107875	107276	108183	106864
Sample-ML3-Chip_run-699_60 SPD_1-23-2024	A0A8I6ADP3	A0A097PIG6;A0A0G2K7W4;A0A8I5ZL09;A0A8I5ZLV4;A0A8I5ZYP2;A0A8I6ADP3;A0A8I6AHN7;A0A8I6AT99;F1M754;A6INM6	A0A8I6ADP3_RAT	Map4k4	85396.2	28586.4	3156.74	85396.2	28586.4	3367.73		AASSLNLSNGETESVK	AASSLNLSNGETESVK	AASSLNLSNGETESVK2	2	0.000234018	0.00527676	0.000100388	0.00108284	0.000399042	0.000312012	0.000442087	0	0	943075	298614	687583		10883.6	0.854543	617187	611854	622517	794321	591772	106897	Mitogen-activated protein kinase kinase kinase kinase 4	0	0	0.444199	14927.7	204943	0.370566	1	0.204009	0.996592	0	-10000000	652.028;192.008;95.0044;443.018;363.016;42.0018;249.011;0;135.005;61.0018;32.0017;136.006;	652.028;148.781;37.1837;417.48;253.863;13.2624;49.7939;0;0;19.2619;0;36.5272;	0.915642;0.638767;0.483699;0.739109;0.751931;0.421152;0.412821;0;0.245572;0.421152;0.136614;0.456114;	7627	0.204009	0	0	0	0.994723	1	108125	107276	108706	106575
Sample-ML1-Chip_run-697_60 SPD_1-23-2024	A0A8I6ADP3	A0A097PIG6;A0A0G2K7W4;A0A8I5ZL09;A0A8I5ZLV4;A0A8I5ZYP2;A0A8I6ADP3;A0A8I6AHN7;A0A8I6AT99;F1M754;A6INM6	A0A8I6ADP3_RAT	Map4k4	77511.6	31242.7	3143.83	77511.6	31242.7	3059.04		AASSLNLSNGETESVK	AASSLNLSNGETESVK	AASSLNLSNGETESVK2	2	0.000217738	0.000607792	0.000100388	0.00154083	0.000420168	0.000312012	0.000464468	0	0	1012.04	385787	806539		7317.8	0.912118	588863	583532	594195	794321	562195	104912	Mitogen-activated protein kinase kinase kinase kinase 4	0	0	0.27186	9182.34	243563	0.545492	1	0	0.999617	0	-10000000	490.021;59.0018;221.011;343.014;301.01;129.005;313.014;0;168.006;60.0018;76.0026;0;	490.021;44.8894;221.011;343.014;301.01;87.3341;167.126;0;54.9397;60.0018;0;0;	0.960228;0.609651;0.871096;0.900876;0.863917;0.538966;0.474833;0;0.524336;0.687564;0.216928;0;	7275	0	0	0	0	0.999392	1	108102	107276	108658	106668
Sample-GL2-Chip_run-695_60 SPD_1-23-2024	A0A8I6ADP3	A0A097PIG6;A0A0G2K7W4;A0A8I5ZL09;A0A8I5ZLV4;A0A8I5ZYP2;A0A8I6ADP3;A0A8I6AHN7;A0A8I6AT99;F1M754;A6INM6	A0A8I6ADP3_RAT	Map4k4	530.4	258583	1919.54	530.4	258583	1991.56		AASSLNLSNGETESVK	AASSLNLSNGETESVK	AASSLNLSNGETESVK2	2	9.55429	0.00452023	0.000100388	0.0174497	0.000538793	0.000312012	0.000564972	0	0	355835	176547	306.12		6992.74	0.811465	631344	62601	636675	794321	607414	10414	Mitogen-activated protein kinase kinase kinase kinase 4	0	0	0.430692	8128.37	129315	0.231059	1	0.205471	0.997155	0	-10000000	192.007;59.0018;75.0026;165.007;175.008;539.023;437.018;0;114.005;75.0035;0;111.005;	164.006;44.3897;75.0026;121.892;116.826;483.021;7.11822;0;49.6854;75.0035;0;85.5188;	0.859539;0.566478;0.891866;0.67682;0.692358;0.791659;0.101693;0;0.439754;0.60735;0;0.577614;	7803	0.205471	0	0	0	0.99548	1	107648	107276	108577	106192
Sample-GL3-Chip_run-696_60 SPD_1-23-2024	A0A8I6ADP3	A0A097PIG6;A0A0G2K7W4;A0A8I5ZL09;A0A8I5ZLV4;A0A8I5ZYP2;A0A8I6ADP3;A0A8I6AHN7;A0A8I6AT99;F1M754;A6INM6	A0A8I6ADP3_RAT	Map4k4	481297	233.75	2335.62	481297	233.75	2423.8		AASSLNLSNGETESVK	AASSLNLSNGETESVK	AASSLNLSNGETESVK2	2	0.000292241	0.00319376	0.000100388	1	0.00162426	0.000312012	0.0017002	0	0	481297	233.75	381.44		6484.69	0.839997	599399	594068	60473	794321	57041	107289	Mitogen-activated protein kinase kinase kinase kinase 4	0	0	0.23107	8182.32	229427	0.667462	0.941586	0	0.998046	0	-10000000	250.011;38.0018;119.005;248.011;138.005;321.012;352.014;0;154.007;25.0009;41.0017;0;	239.582;38.0018;119.005;248.011;122.71;290.011;283.464;0;67.6719;19.6993;37.7769;0;	0.836856;0.590158;0.96347;0.832424;0.726383;0.807035;0.720175;0;0.445801;0.502552;0.479504;0;	7407	0	0	0	0	0.996806	1	107573	107276	108503	106196
Sample-WM3-Chip_run-702_60 SPD_1-23-2024	A0A8I6ADP3	A0A097PIG6;A0A0G2K7W4;A0A8I5ZL09;A0A8I5ZLV4;A0A8I5ZYP2;A0A8I6ADP3;A0A8I6AHN7;A0A8I6AT99;F1M754;A6INM6	A0A8I6ADP3_RAT	Map4k4	857301	432222	3105.89	857301	432222	3243.4		AASSLNLSNGETESVK	AASSLNLSNGETESVK	AASSLNLSNGETESVK2	2	0.00020654	0.00227006	0.000100388	0.143428	0.000798722	0.000312012	0.00105374	0	0	595025	339419	561581		5869.71	0.938634	59219	586859	597526	794321	563117	104925	Mitogen-activated protein kinase kinase kinase kinase 4	0	0	0.627652	6219.27	249089	0.49056	1	0	0.998574	0	-10000000	275.011;40.0018;144.007;162.007;176.007;27.0009;565.021;29.0009;68.0026;34.0018;0;72.0036;	275.011;34.3357;144.007;135.012;176.007;27.0009;365.38;0;19.7065;12.3974;0;0;	0.980012;0.549294;0.823781;0.717567;0.96795;0.649678;0.633178;0.289801;0.41028;0.412913;0;0.147041;	7319	0	0	0	0	0.99773	1	107792	107276	108119	106785
Sample-ML1-Chip_run-697_60 SPD_1-23-2024	A0A8I5Y4S4;A0A8I5ZT50;A0A8I6G5W6;A0A8I6GMP8;A6JGK6	A0A0G2K6I4;A0A8I5Y4S4;A0A8I5ZT50;A0A8I6G5W6;A0A8I6GMP8;Q5XHX3;A6JGK5;A6JGK6	A0A8I5Y4S4_RAT;A0A8I5ZT50_RAT;A0A8I6G5W6_RAT;A0A8I6GMP8_RAT;A6JGK6_RAT	Enah;rCG_20484	2117.77	869713	850976	2117.77	869713	850976		AASTSTPEPTRKPWER	AASTSTPEPTRKPWER	AASTSTPEPTRKPWER3	3	0.0047341	0.217557	8.19538	1	0.00200458	0.000312012	0.00280348	0	0	1103.39	457587	956646		12487.9	0.848764	340191	33486	345524	-205937	274612	-126046	ENAH, actin regulator	0	0	0.250766	14403.5	18937	0.616169	1	0	0.879471	0	-10000000	486.011;590.014;181.004;275.007;119.003;51.0011;74.0023;33.0012;223.007;0;34.0013;0;	486.011;443.293;174.082;97.8611;82.1814;47.0624;5.54755;0;0;0;34.0013;0;	0.892878;0.786282;0.884714;0.547254;0.646356;0.593323;0.385788;0.0508562;0.278563;0;0.671723;0;	4196	0	0	0	0	0	1	0.867045	0.889155	0.896291	0.861401
Sample-GL2-Chip_run-695_60 SPD_1-23-2024	A0A8I5Y4S4;A0A8I5ZT50;A0A8I6G5W6;A0A8I6GMP8;A6JGK6	A0A0G2K6I4;A0A8I5Y4S4;A0A8I5ZT50;A0A8I6G5W6;A0A8I6GMP8;Q5XHX3;A6JGK5;A6JGK6	A0A8I5Y4S4_RAT;A0A8I5ZT50_RAT;A0A8I6G5W6_RAT;A0A8I6GMP8_RAT;A6JGK6_RAT	Enah;rCG_20484	1751.09	882536	853352	1751.09	882536	853352		AASTSTPEPTRKPWER	AASTSTPEPTRKPWER	AASTSTPEPTRKPWER3	3	0.61885	0.000560197	8.19538	1	0.000391389	0.000312012	0.000432339	0	0	1380.22	751.32	1302.73		10512.1	0.901793	398677	393345	404008	-205937	339246	-13377	ENAH, actin regulator	0	0	0.799108	11137.3	35233	0.614116	1	0	0.999647	0	-10000000	619.017;311.007;471.014;128.003;212.005;43.0012;149.004;0;52.0013;290.007;0;55.0012;	619.017;311.007;450.197;123.398;175.318;43.0012;141.451;0;52.0013;205.604;0;41.3665;	0.977262;0.884283;0.810122;0.794079;0.77095;0.551211;0.83683;0;0.586714;0.629717;0;0.570728;	4922	0	0	0	0	0.99944	1	0.867083	0.889155	0.892224	0.865638
Sample-ML2-Chip_run-698_60 SPD_1-23-2024	Q9QX74-2	Q9QX74;Q9QX74-4;Q9QX74-7;A0A8L2QYJ0;M0R5T5;Q9QX74-2;Q9QX74-3;Q9QX74-5;Q9QX74-6;A0A8L2RC58;A6HYE8;A6HYF1;A6HYF2	SHAN2_RAT	Shank2	44156.8	14997.6	15309.5	44156.8	14997.6	15080.3		AASVPALADLVK	AASVPALADLVK	AASVPALADLVK2	2	0.000316874	0.0013881	4.98355	0.000589275	0.000421763	0.000312012	0.000469925	0	0	26149.8	10014.2	22706.5		40954.9	0.990935	13369	133156	134223	674593	135453	66094	Isoform 2 of SH3 and multiple ankyrin repeat domains protein 2	0	0	0.997272	47165.4	460832	0.227127	1	0.439286	0.999112	0	-10000000	20802.6;285.007;4545.16;545.015;2295.07;802.019;914.03;77.002;268.007;200.006;174.005;147.005;	20802.6;285.007;4545.16;545.015;2295.07;802.019;914.03;77.002;233.465;200.006;174.005;147.005;	0.997301;0.754336;0.971261;0.904085;0.906268;0.937322;0.91745;0.618583;0.762509;0.773505;0.820304;0.868421;	16534	0.439286	0	0	0	0.998612	1	0.920313	0.941056	0.951997	0.909435
Sample-WM1-Chip_run-700_60 SPD_1-23-2024	Q9QX74-2	Q9QX74;Q9QX74-4;Q9QX74-7;A0A8L2QYJ0;M0R5T5;Q9QX74-2;Q9QX74-3;Q9QX74-5;Q9QX74-6;A0A8L2RC58;A6HYE8;A6HYF1;A6HYF2	SHAN2_RAT	Shank2	8090.98	4575.8	5586.02	8090.98	4575.8	5587.61		AASVPALADLVK	AASVPALADLVK	AASVPALADLVK2	2	0.000406339	0.0029711	4.98355	0.000772798	0.000506329	0.000312012	0.000571755	0	0	9054.34	4499.43	7577.31		14767.8	0.970165	134557	134024	13509	674593	136411	656979	Isoform 2 of SH3 and multiple ankyrin repeat domains protein 2	0	0	0.98452	17646.5	287551	0.281707	1	0.484805	0.998139	0	-10000000	6904.22;277.008;1928.05;144.004;1789.04;225.007;241.007;35.0013;0;156.005;56.0013;131.004;	6904.22;277.008;1928.05;144.004;1117.02;222.07;241.007;35.0013;0;156.005;0;107.737;	0.99544;0.795267;0.905286;0.698176;0.530304;0.747659;0.796608;0.446963;0;0.844033;0.383537;0.613643;	16644	0.484805	0	0	0	0.997029	1	0.915521	0.941056	0.948817	0.908619
Sample-ML3-Chip_run-699_60 SPD_1-23-2024	Q9QX74-2	Q9QX74;Q9QX74-4;Q9QX74-7;A0A8L2QYJ0;M0R5T5;Q9QX74-2;Q9QX74-3;Q9QX74-5;Q9QX74-6;A0A8L2RC58;A6HYE8;A6HYF1;A6HYF2	SHAN2_RAT	Shank2	39496.7	15881	14375.8	39496.7	15881	14401.6		AASVPALADLVK	AASVPALADLVK	AASVPALADLVK2	2	4.98355	0.000606058	4.98355	0.000538793	0.000399042	0.000312012	0.000442087	0	0	26708.7	10272.7	23653.7		40570.4	0.989264	134223	13369	134756	674593	13614	66049	Isoform 2 of SH3 and multiple ankyrin repeat domains protein 2	0	0	0.997369	45810.3	383993	0.193054	1	0.598785	0.999607	0	-10000000	20661.5;306.011;5381.15;419.014;942.026;666.018;1117.03;187.005;44.0013;296.008;162.005;409.012;	20661.5;176.709;5381.15;419.014;942.026;666.018;1117.03;119.349;44.0013;296.008;129.72;409.012;	0.996658;0.642784;0.970015;0.895077;0.853702;0.915404;0.827236;0.738975;0.433019;0.746266;0.645868;0.83267;	16600	0.598785	0	0	0	0.999394	1	0.921562	0.941056	0.953408	0.909728
Sample-ML1-Chip_run-697_60 SPD_1-23-2024	Q9QX74-2	Q9QX74;Q9QX74-4;Q9QX74-7;A0A8L2QYJ0;M0R5T5;Q9QX74-2;Q9QX74-3;Q9QX74-5;Q9QX74-6;A0A8L2RC58;A6HYE8;A6HYF1;A6HYF2	SHAN2_RAT	Shank2	39105.7	15000.3	11749.4	39105.7	15000.3	11761.2		AASVPALADLVK	AASVPALADLVK	AASVPALADLVK2	2	0.000436173	0.00293743	4.98355	0.00063857	0.000420168	0.000312012	0.000464468	0	0	22715.7	9692.58	20263.6		33266.4	0.985205	132631	132097	133164	674593	134507	659352	Isoform 2 of SH3 and multiple ankyrin repeat domains protein 2	0	0	0.997407	37291.9	380475	0.0751176	1	0.497025	0.998153	0	-10000000	17892.5;268.007;4242.13;219.006;1870.05;581.018;888.022;100.003;171.005;154.005;240.006;392.011;	17892.5;170.927;4242.13;170.517;1870.05;581.018;888.022;100.003;111.534;92.3281;240.006;392.011;	0.997178;0.667457;0.95335;0.745845;0.950976;0.849082;0.696282;0.758435;0.744479;0.64654;0.716362;0.753811;	16402	0.497025	0	0	0	0.997063	1	0.921458	0.941056	0.952148	0.910706
Sample-GL2-Chip_run-695_60 SPD_1-23-2024	Q9QX74-2	Q9QX74;Q9QX74-4;Q9QX74-7;A0A8L2QYJ0;M0R5T5;Q9QX74-2;Q9QX74-3;Q9QX74-5;Q9QX74-6;A0A8L2RC58;A6HYE8;A6HYF1;A6HYF2	SHAN2_RAT	Shank2	27053	14756.9	9827.49	27053	14756.9	9828.48		AASVPALADLVK	AASVPALADLVK	AASVPALADLVK2	2	0.61885	0.000780605	4.98355	0.000534188	0.000391389	0.000312012	0.000432339	0	0	16295.5	8049.4	13957.1		27092.8	0.986311	135101	134568	135635	674593	136502	660916	Isoform 2 of SH3 and multiple ankyrin repeat domains protein 2	0	0	0.990876	31632	351635	0.128772	1	0.771086	0.999508	0	-10000000	13211.4;337.012;2739.07;337.01;1015.03;345.009;650.019;43.0013;161.005;78.0027;101.003;370.01;	13211.4;337.012;2739.07;337.01;756.934;345.009;650.019;43.0013;157.367;61.8317;101.003;335.538;	0.997698;0.732377;0.953794;0.773214;0.67513;0.808443;0.861997;0.467172;0.717493;0.565881;0.561696;0.839996;	16710	0.771086	0	0	0	0.999219	1	0.921146	0.941056	0.949258	0.913509
Sample-GL3-Chip_run-696_60 SPD_1-23-2024	Q9QX74-2	Q9QX74;Q9QX74-4;Q9QX74-7;A0A8L2QYJ0;M0R5T5;Q9QX74-2;Q9QX74-3;Q9QX74-5;Q9QX74-6;A0A8L2RC58;A6HYE8;A6HYF1;A6HYF2	SHAN2_RAT	Shank2	26101	14439.2	11749	26101	14439.2	11750.2		AASVPALADLVK	AASVPALADLVK	AASVPALADLVK2	2	0.70205	0.000229663	4.98355	0.000652742	0.000440529	0.000312012	0.000486145	0	0	17435.5	8901.39	14525.6		29007.7	0.990224	13404	133507	134574	674593	135427	661752	Isoform 2 of SH3 and multiple ankyrin repeat domains protein 2	0	0	0.991964	34818.9	390558	0.809175	1	0.661538	0.999859	0	-10000000	14525.5;441.013;2332.06;339.01;1227.04;578.018;382.014;286.008;89.002;110.003;77.002;208.006;	14525.5;441.013;2332.06;339.01;1223.34;578.018;382.014;286.008;89.002;110.003;77.002;174.488;	0.998341;0.930426;0.973388;0.888358;0.822213;0.854164;0.784785;0.747134;0.719553;0.684952;0.721371;0.64165;	16578	0.661538	0	0	0	0.99977	1	0.92125	0.941056	0.949687	0.913565
Sample-WM2-Chip_run-701_60 SPD_1-23-2024	Q9QX74-2	Q9QX74;Q9QX74-4;Q9QX74-7;A0A8L2QYJ0;M0R5T5;Q9QX74-2;Q9QX74-3;Q9QX74-5;Q9QX74-6;A0A8L2RC58;A6HYE8;A6HYF1;A6HYF2	SHAN2_RAT	Shank2	8722.36	4932.27	5358.03	8722.36	4932.27	5359.72		AASVPALADLVK	AASVPALADLVK	AASVPALADLVK2	2	0.00140727	0.0408397	4.98355	0.000598444	0.000499002	0.000312012	0.000557414	0	0	7613.47	4404.51	7094.46		14536	0.963695	132088	131555	132622	674593	133739	658822	Isoform 2 of SH3 and multiple ankyrin repeat domains protein 2	0	0	0.944042	15599.5	33571	0.0574341	1	0.138086	0.975194	0	-10000000	6049.19;166.005;1424.04;117.003;1578.04;141.004;423.011;77.0019;71.002;241.008;0;363.013;	6049.19;51.6489;1424.04;95.8911;714.296;140.235;234.375;0;51.929;173.09;0;283.579;	0.960849;0.522582;0.994234;0.636621;0.573493;0.776318;0.584182;0.291876;0.561978;0.687996;0;0.765343;	16336	0.138086	0	0	0	0.95916	1	0.916458	0.941056	0.947492	0.910119
Sample-GL1-Chip_run-694_60 SPD_1-23-2024	Q9QX74-2	Q9QX74;Q9QX74-4;Q9QX74-7;A0A8L2QYJ0;M0R5T5;Q9QX74-2;Q9QX74-3;Q9QX74-5;Q9QX74-6;A0A8L2RC58;A6HYE8;A6HYF1;A6HYF2	SHAN2_RAT	Shank2	24951	13359.6	9841.01	24951	13359.6	9991.04		AASVPALADLVK	AASVPALADLVK	AASVPALADLVK2	2	0.000168449	0.000693821	4.98355	0.000702741	0.000431965	0.000312012	0.000481232	0	0	15083.5	7836.07	11179		20634	0.990417	134393	13386	134927	674593	135854	662305	Isoform 2 of SH3 and multiple ankyrin repeat domains protein 2	0	0	0.986235	27840.9	385368	0.22268	1	0.863778	0.999576	0	-10000000	12114.4;311.01;2556.08;167.004;1252.04;413.014;605.017;107.004;31.0006;190.007;165.005;275.009;	12114.4;311.01;2556.08;167.004;964.619;413.014;476.233;99.8246;0;190.007;61.8783;275.009;	0.997057;0.656495;0.97587;0.800589;0.708191;0.885676;0.777415;0.620448;0.284841;0.738925;0.544262;0.800231;	16622	0.863778	0	0	0	0.999306	1	0.922604	0.941056	0.949062	0.915905
Sample-WM3-Chip_run-702_60 SPD_1-23-2024	Q9QX74-2	Q9QX74;Q9QX74-4;Q9QX74-7;A0A8L2QYJ0;M0R5T5;Q9QX74-2;Q9QX74-3;Q9QX74-5;Q9QX74-6;A0A8L2RC58;A6HYE8;A6HYF1;A6HYF2	SHAN2_RAT	Shank2	7985.33	3660.21	4186.88	7985.33	3660.21	4188.37		AASVPALADLVK	AASVPALADLVK	AASVPALADLVK2	2	0.000886153	0.0203698	4.98355	0.000588928	0.000515464	0.000312012	0.000576037	0	0	5358.16	2806.63	4643.68		9665.24	0.970899	13243	131897	132963	674593	134221	658922	Isoform 2 of SH3 and multiple ankyrin repeat domains protein 2	0	0	0.975837	11152.3	28745	0.228312	1	0.339225	0.987345	0	-10000000	4090.12;34.0013;1041.03;110.004;870.026;227.006;609.015;128.004;31.0006;71.0025;0;400.011;	4090.12;0;1041.03;85.7444;870.026;227.006;609.015;113.358;31.0006;71.0025;0;400.011;	0.990798;0.194765;0.93525;0.617103;0.863351;0.775847;0.77951;0.678133;0.44139;0.608847;0;0.888917;	16380	0.339225	0	0	0	0.97963	1	0.915521	0.941056	0.947088	0.909231
Sample-ML3-Chip_run-699_60 SPD_1-23-2024	Q9JI85	Q9JI85;A0A8I6GHJ0;A6I8F0;A6I8F1;A6I8F2;A6I8F3;G3V8R1	NUCB2_RAT	Nucb2	1858.06	721763	774067	1858.06	721763	774067	774067	AATADLEQYDR	AATADLEQYDR	AATADLEQYDR2	2	0.00079571	0.0167919	8.19538	0.000538793	0.000713521	0.000611995	0.000911023	0	1	1962.2	627982	1445.98		4474.71	0.78834	578256	57292	583588	333135	546489	665774	Nucleobindin-2	0	0	0.5226	6072.21	227499	0.446997	0.956532	109885	0.989235	0	-10000000	526.015;357.011;334.011;3146.12;1680.05;464.014;467.018;224.007;244.009;335.011;143.005;1932.06;	526.015;349.385;311.316;1236.76;1086.8;403.438;262.826;209.826;146.729;261.271;122.718;1386.2;	0.964207;0.886752;0.834415;0.505077;0.671582;0.793614;0.617359;0.819199;0.585988;0.716245;0.835215;0.684842;	7144	109885	0	0	0	0.983208	1	0.970795	0.957067	0.969544	0.956463
Sample-ML1-Chip_run-697_60 SPD_1-23-2024	Q9JI85	Q9JI85;A0A8I6GHJ0;A6I8F0;A6I8F1;A6I8F2;A6I8F3;G3V8R1	NUCB2_RAT	Nucb2	1942.05	764747	671276	1942.05	764747	671276	671276	AATADLEQYDR	AATADLEQYDR	AATADLEQYDR2	2	0.00102222	0.0329406	8.19538	0.00109469	0.00147016	0.000611995	0.0015083	0	1	872418	352452	736847		8399.84	0.897144	542829	537497	548165	333135	510212	633294	Nucleobindin-2	0	0	0	9945.31	168491	0.781925	0.915615	0.671084	0.979671	0	-10000000	287.01;274.009;92.0022;366.011;326.01;212.005;174.007;232.008;117.003;394.013;107.003;588.02;	287.01;259.398;91.012;366.011;326.01;212.005;124.967;232.008;114.41;228.311;65.231;588.02;	0.918031;0.804782;0.812437;0.991392;0.952244;0.762467;0.632341;0.916077;0.786447;0.597783;0.527822;0.98466;	6704	0.671084	0	0	0	0.967059	1	0.973646	0.957067	0.968323	0.960268
Sample-GL2-Chip_run-695_60 SPD_1-23-2024	Q9JI85	Q9JI85;A0A8I6GHJ0;A6I8F0;A6I8F1;A6I8F2;A6I8F3;G3V8R1	NUCB2_RAT	Nucb2	1610.02	837678	824158	1610.02	837678	824158	824158	AATADLEQYDR	AATADLEQYDR	AATADLEQYDR2	2	0.61885	0.0012566	8.19538	0.000534188	0.000391389	0.000611995	0.000432339	0	1	1166.54	621578	1077.77		6497.09	0.840838	590644	585313	595976	333135	561089	658051	Nucleobindin-2	0	0	0.912954	7032.21	365915	0.54113	0.985718	0.81884	0.999207	0	-10000000	272.01;533.016;181.005;730.026;594.02;286.01;424.015;253.009;76.0029;211.006;226.007;873.03;	272.01;533.016;143.056;690.028;361.515;224.447;262.992;178.054;23.7271;151.404;218.811;586.117;	0.83652;0.977287;0.742016;0.864359;0.642907;0.602862;0.697124;0.703027;0.48067;0.672871;0.799716;0.634099;	7298	0.81884	0	0	0	0.998743	1	0.967083	0.957067	0.9662	0.957377
Sample-GL1-Chip_run-694_60 SPD_1-23-2024	Q9JI85	Q9JI85;A0A8I6GHJ0;A6I8F0;A6I8F1;A6I8F2;A6I8F3;G3V8R1	NUCB2_RAT	Nucb2	836.96	440557	470415	836.96	440557	470415	470415	AATADLEQYDR	AATADLEQYDR	AATADLEQYDR2	2	0.00137106	0.0261	8.19538	0.00174723	0.00191022	0.000611995	0.00296384	0	1	562265	398555	568.58		4948.13	0.810317	539159	533823	544491	333135	505303	623834	Nucleobindin-2	0	0	0.168209	4893.17	130908	0.634065	1	0.660825	0.984308	0	-10000000	171.005;337.011;101.004;503.015;266.009;105.003;316.011;213.006;37.0014;103.004;166.005;403.016;	171.005;227.571;31.373;234.533;163.689;42.6325;173.273;78.9683;37.0014;68.0026;140.444;196.828;	0.951869;0.761987;0.356371;0.508959;0.729631;0.438431;0.57654;0.370346;0.650814;0.578662;0.727814;0.510073;	6660	0.660825	0	0	0	0.9739	1	0.964583	0.957067	0.965872	0.954608
Sample-WM1-Chip_run-700_60 SPD_1-23-2024	Q8VI04	Q8VI04;A0A8I5ZLC3;A0A8L2QFS3;A6HZZ2	ASGL1_RAT	Asrgl1	9548.36	6226.39	5594.16	9548.36	6226.39	5594.16	5594.16	AATEGYNILK	AATEGYNILK	AATEGYNILK2	2	0.00205609	0.0694697	3.30352	0.000630915	0.000506329	0.000312012	0.000571755	0	1	6922.21	3842.87	6471.61		15200.1	0.929063	726873	721542	732209	205551	739566	192313	Isoaspartyl peptidase/L-asparaginase	0	0	0	16258.4	264392	0.466215	1	0	0.958217	0	-10000000	2015.06;886.021;4021.13;93.0027;145.005;181.005;561.015;145.004;75.0026;151.004;224.007;342.011;	2015.06;886.021;4021.13;57.1775;80.8982;0;561.015;95.0634;51.1413;151.004;202.338;260.632;	0.8978;0.992498;0.930752;0.590422;0.578592;0.369818;0.813334;0.55724;0.525882;0.893393;0.822018;0.706867;	8985	0	0	0	0	0.93053	1	0.912396	0.905717	0.911665	0.906228
Sample-ML3-Chip_run-699_60 SPD_1-23-2024	Q8VI04	Q8VI04;A0A8I5ZLC3;A0A8L2QFS3;A6HZZ2	ASGL1_RAT	Asrgl1	18796.7	6170.96	5032.24	18796.7	6170.96	5032.24	5032.24	AATEGYNILK	AATEGYNILK	AATEGYNILK2	2	0.000234018	0.00462244	3.30352	0.000538793	0.000399042	0.000312012	0.000442087	0	1	9335.58	3024.26	6963.6		13843.9	0.884283	725245	719914	73058	205551	737435	194769	Isoaspartyl peptidase/L-asparaginase	0	0	0	18559.6	2099	0.452957	0.99617	0.214934	0.997013	0	-10000000	2685.08;658.021;6342.17;253.007;479.015;495.016;839.025;98.0032;89.0025;280.008;436.012;526.018;	2685.08;658.021;5992.47;253.007;479.015;467.128;834.599;79.5492;88.8238;219.919;337.942;516.886;	0.987124;0.967439;0.829072;0.880852;0.852952;0.832934;0.942099;0.638452;0.692596;0.594534;0.693922;0.914478;	8963	0.214934	0	0	0	0.995378	1	0.908854	0.905717	0.915906	0.8986
Sample-ML1-Chip_run-697_60 SPD_1-23-2024	Q8VI04	Q8VI04;A0A8I5ZLC3;A0A8L2QFS3;A6HZZ2	ASGL1_RAT	Asrgl1	12280.4	5413.55	4764.13	12280.4	5413.55	4764.13	4764.13	AATEGYNILK	AATEGYNILK	AATEGYNILK2	2	0.00050325	0.00584077	3.30352	0.00063857	0.000420168	0.000312012	0.000464468	0	1	7922.58	3432.13	7175.32		15445.9	0.846221	702258	696928	707589	205551	713885	193879	Isoaspartyl peptidase/L-asparaginase	0	0	0	17054.5	283134	0.24241	1	0.606978	0.996334	0	-10000000	2151.07;609.017;5246.16;206.006;90.0026;272.009;430.012;129.004;153.004;235.008;273.006;393.012;	2151.07;609.017;5162.49;206.006;0;248.556;406.216;102.037;142.711;196.127;165.728;310.578;	0.951452;0.959081;0.78906;0.918462;0.499216;0.809487;0.948222;0.587821;0.768914;0.751053;0.504697;0.692447;	8677	0.606978	0	0	0	0.994159	1	0.908646	0.905717	0.914845	0.89963
Sample-GL2-Chip_run-695_60 SPD_1-23-2024	Q8VI04	Q8VI04;A0A8I5ZLC3;A0A8L2QFS3;A6HZZ2	ASGL1_RAT	Asrgl1	9853.37	4570.91	3533.91	9853.37	4570.91	3533.91	3533.91	AATEGYNILK	AATEGYNILK	AATEGYNILK2	2	0.000788851	0.0372451	3.30352	0.000534188	0.000391389	0.000312012	0.000432339	0	1	3778.32	1780.29	3086.89		15032.4	0.828323	742961	73763	748293	205551	750561	197739	Isoaspartyl peptidase/L-asparaginase	0	0	0.661439	18399.4	24905	0.477768	1	0.345814	0.977032	0	-10000000	1880.06;594.018;2528.07;0;221.005;467.013;308.01;92.0025;71.0019;79.0025;129.003;488.015;	1880.06;594.018;1304.23;0;221.005;425.227;181.436;0;71.0019;33.702;29.5656;445.106;	0.984215;0.91526;0.564008;0;0.833682;0.921033;0.668875;0.139467;0.895429;0.51268;0.411127;0.910559;	9183	0.345814	0	0	0	0.962755	1	0.902614	0.905717	0.911476	0.896247
Sample-WM2-Chip_run-701_60 SPD_1-23-2024	Q8VI04	Q8VI04;A0A8I5ZLC3;A0A8L2QFS3;A6HZZ2	ASGL1_RAT	Asrgl1	9536.31	5603.21	4429.84	9536.31	5603.21	4429.84	4429.84	AATEGYNILK	AATEGYNILK	AATEGYNILK2	2	0.00243358	0.0866784	3.30352	0.000598444	0.000499002	0.000312012	0.000557414	0	1	5937.4	3501.12	5639.35		13531.2	0.914348	709309	703974	714642	205551	722178	194281	Isoaspartyl peptidase/L-asparaginase	0	0	0	14246.4	306632	0.552456	0.996389	0.350929	0.948777	0	-10000000	1667.05;652.022;3841.11;134.004;284.007;439.012;373.013;33.0014;35.0012;227.006;222.006;396.012;	1667.05;652.022;3618.33;97.1653;284.007;293.992;196.898;0;0;55.6235;114.553;313.624;	0.962113;0.957743;0.884522;0.711821;0.982148;0.62531;0.530913;0.0378868;0.206427;0.422461;0.525868;0.798649;	8765	0.350929	0	0	0	0.913322	1	0.909091	0.905717	0.910909	0.903168
Sample-GL1-Chip_run-694_60 SPD_1-23-2024	Q8VI04	Q8VI04;A0A8I5ZLC3;A0A8L2QFS3;A6HZZ2	ASGL1_RAT	Asrgl1	4795.5	3207.6	3506.25	4795.5	3207.6	3506.25	3506.25	AATEGYNILK	AATEGYNILK	AATEGYNILK2	2	0.000442108	0.00692797	3.30352	0.000702741	0.000431965	0.000312012	0.000481232	0	1	4868.13	2968.7	4235.17		13359.8	0.899688	718124	712793	723458	205551	731392	195376	Isoaspartyl peptidase/L-asparaginase	0	0	0.68313	15356.4	264544	0.550808	0.993436	0.377911	0.995786	0	-10000000	1372.04;334.011;3162.08;121.004;158.004;127.004;268.007;163.004;35.0012;231.007;76.0024;134.004;	1372.04;334.011;3162.08;99.3721;112.929;123.422;252.813;163.004;0;231.007;76.0024;115.538;	0.973463;0.942228;0.863184;0.68789;0.657909;0.580839;0.818811;0.96159;0.156014;0.602677;0.626917;0.582921;	8875	0.377911	0	0	0	0.993072	1	0.896563	0.905717	0.910082	0.894018
Sample-ML2-Chip_run-698_60 SPD_1-23-2024	P11980	P11980;M0RD14;P11980-2;A0A0G2JVG3;A0A8I6ABE3;A0A8I6AKN1;A0A8I6G5T6;A0A8L2Q7B9;A6J531;A6J532;A6J533;Q6P7S0	KPYM_RAT	Pkm	119127000000	447953	480509	119127000000	447953	472190		AATESFASDPILYR	AATESFASDPILYR	AATESFASDPILYR2	2	6.59674	7.24523	1.83946	0.142805	0.000421763	0.000312012	0.000469925	0	0	7843.3	2733.46	6197.91		245333	0.939605	111278	110744	111811	488819	110855	491885	Pyruvate kinase PKM	0	0	0.903127	310463	501738	0.599262	1	142665	0.999954	0	-10000000	2759.1;2903.11;2423.1;793.026;1028.04;907.032;274.011;78.0026;203.008;329.015;681.029;0;	2721.1;2859.11;2263.09;793.026;1028.04;848.031;272.906;48.937;137.712;246.011;608.026;0;	0.943571;0.937428;0.937586;0.959681;0.911681;0.976825;0.873939;0.553246;0.644731;0.734204;0.792203;0;	13760	142665	0	0	0	0.999928	1	107635	106044	107563	106169
Sample-WM1-Chip_run-700_60 SPD_1-23-2024	P11980	P11980;M0RD14;P11980-2;A0A0G2JVG3;A0A8I6ABE3;A0A8I6AKN1;A0A8I6G5T6;A0A8L2Q7B9;A6J531;A6J532;A6J533;Q6P7S0	KPYM_RAT	Pkm	125994000000	694018	635416	125994000000	694018	617842		AATESFASDPILYR	AATESFASDPILYR	AATESFASDPILYR2	2	9.61538	0.000312287	1.83946	1	0.000506329	0.000312012	0.000571755	0	0	10766.5	5743.33	9672.11		319240	0.981985	112146	111613	112679	488819	112218	490093	Pyruvate kinase PKM	0	0	0.939483	355361	602465	0.554344	1	174406	0.999804	0	-10000000	2811.11;4177.19;3778.16;1387.06;1441.07;1180.05;231.009;121.004;279.012;108.004;516.018;25.0009;	2811.11;4177.19;3778.16;1387.06;1441.07;1180.05;186.504;104.845;279.012;78.9379;516.018;9.08265;	0.984811;0.983546;0.978157;0.919632;0.946767;0.954007;0.684123;0.7258;0.807123;0.606507;0.944586;0.390219;	13870	174406	0	0	0	0.999688	1	107958	106044	107108	10694
Sample-ML3-Chip_run-699_60 SPD_1-23-2024	P11980	P11980;M0RD14;P11980-2;A0A0G2JVG3;A0A8I6ABE3;A0A8I6AKN1;A0A8I6G5T6;A0A8L2Q7B9;A6J531;A6J532;A6J533;Q6P7S0	KPYM_RAT	Pkm	121172000000	407272	438707	121172000000	407272	430732		AATESFASDPILYR	AATESFASDPILYR	AATESFASDPILYR2	2	1.83946	1.83946	1.83946	0.267537	0.000399042	0.000312012	0.000442087	0	0	8212.3	2621.51	6036.25		219207	0.96022	111809	111276	112342	488819	111547	49.2	Pyruvate kinase PKM	0	0	0.964574	298230	570595	0.542243	1	119066	0.999988	0	-10000000	2844.11;3080.11;2292.1;1031.04;984.044;997.035;127.005;182.006;454.018;224.009;390.018;0;	2844.11;3080.11;2288.07;1031.04;984.044;883.453;127.005;182.006;356.919;201.944;355.233;0;	0.964075;0.969314;0.943185;0.989464;0.979628;0.939284;0.775737;0.981044;0.789811;0.859028;0.876495;0;	13826	119066	0	0	0	0.999982	1	107833	106044	107617	106263
Sample-ML1-Chip_run-697_60 SPD_1-23-2024	P11980	P11980;M0RD14;P11980-2;A0A0G2JVG3;A0A8I6ABE3;A0A8I6AKN1;A0A8I6G5T6;A0A8L2Q7B9;A6J531;A6J532;A6J533;Q6P7S0	KPYM_RAT	Pkm	110758000000	412644	517752	110758000000	412644	514092		AATESFASDPILYR	AATESFASDPILYR	AATESFASDPILYR2	2	0.000248339	0.000636674	1.83946	1	0.000420168	0.000312012	0.000464468	0	0	7806.33	3013.07	6299.22		180455	0.966103	110218	109685	110751	488819	109801	493009	Pyruvate kinase PKM	0	0	0.654957	223629	538862	0.532068	1	164627	0.999599	0	-10000000	2580.1;2595.12;2631.11;826.03;905.03;908.034;190.008;40.0018;1107.04;249.01;220.009;0;	2580.1;2595.12;2631.11;826.03;905.03;908.034;179.226;26.9475;934.981;229.178;220.009;0;	0.959166;0.991011;0.94834;0.962623;0.980282;0.955564;0.844284;0.4596;0.68745;0.842032;0.904874;0;	13628	164627	0	0	0	0.999363	1	107656	106044	10747	106217
Sample-GL2-Chip_run-695_60 SPD_1-23-2024	P11980	P11980;M0RD14;P11980-2;A0A0G2JVG3;A0A8I6ABE3;A0A8I6AKN1;A0A8I6G5T6;A0A8L2Q7B9;A6J531;A6J532;A6J533;Q6P7S0	KPYM_RAT	Pkm	113028000000	529399	544194	113028000000	529399	539673		AATESFASDPILYR	AATESFASDPILYR	AATESFASDPILYR2	2	0.000554851	0.0249352	1.83946	1	0.000391389	0.000312012	0.000432339	0	0	5667.15	2707.34	4694.34		38841	0.970629	112866	112332	113399	488819	112433	493243	Pyruvate kinase PKM	0	0	0	46890	424554	0.548193	1	0.879652	0.984505	0	-10000000	1580.05;1872.07;2228.08;644.025;438.018;745.028;105.004;31.0009;336.017;364.016;208.009;0;	1580.05;1872.07;2215.03;644.025;438.018;674.403;53.3712;31.0009;330.419;285.975;186.789;0;	0.975178;0.991092;0.95009;0.904857;0.855911;0.846228;0.445762;0.589142;0.807723;0.798795;0.774045;0;	13958	0.879652	0	0	0	0.975065	1	10751	106044	107397	106055
Sample-GL3-Chip_run-696_60 SPD_1-23-2024	P11980	P11980;M0RD14;P11980-2;A0A0G2JVG3;A0A8I6ABE3;A0A8I6AKN1;A0A8I6G5T6;A0A8L2Q7B9;A6J531;A6J532;A6J533;Q6P7S0	KPYM_RAT	Pkm	100141000000	502386	528201	100141000000	502386	527299		AATESFASDPILYR	AATESFASDPILYR	AATESFASDPILYR2	2	0.000292241	0.00194923	1.83946	1	0.000440529	0.000312012	0.000486145	0	0	4809.19	2353.21	3840.03		19658.6	0.964957	111982	111449	112515	488819	111303	493995	Pyruvate kinase PKM	0	0	0	24620.1	447914	0.496341	1	127959	0.998806	0	-10000000	1663.07;1350.05;1796.07;361.014;525.02;774.025;191.009;30.0009;335.012;72.0025;182.007;0;	1663.07;1350.05;1796.07;361.014;525.02;687.071;127.451;0;139.989;72.0025;157.428;0;	0.989165;0.939281;0.961841;0.968748;0.975323;0.805922;0.570681;0.140998;0.544621;0.77898;0.754586;0;	13848	127959	0	0	0	0.998051	1	107365	106044	107422	105986
Sample-WM2-Chip_run-701_60 SPD_1-23-2024	P11980	P11980;M0RD14;P11980-2;A0A0G2JVG3;A0A8I6ABE3;A0A8I6AKN1;A0A8I6G5T6;A0A8L2Q7B9;A6J531;A6J532;A6J533;Q6P7S0	KPYM_RAT	Pkm	124658000000	708403	626403	124658000000	708403	616571		AATESFASDPILYR	AATESFASDPILYR	AATESFASDPILYR2	2	7.55801	0.000477091	1.83946	0.207898	0.000499002	0.000312012	0.000557414	0	0	5118.22	2805.21	4518.43		249389	0.967909	110032	109499	110565	488819	110082	491215	Pyruvate kinase PKM	0	0	0.992383	282493	545948	0.58846	1	151305	0.999703	0	-10000000	1632.06;1873.08;1613.08;621.024;669.025;851.034;162.006;29.0008;364.013;177.008;429.018;0;	1632.06;1873.08;1613.08;621.024;669.025;821.724;97.1387;29.0008;364.013;170.377;429.018;0;	0.940096;0.97846;0.983798;0.931275;0.942144;0.921672;0.599432;0.591147;0.844963;0.713455;0.883647;0;	13606	151305	0	0	0	0.999523	1	107698	106044	10699	106638
Sample-GL1-Chip_run-694_60 SPD_1-23-2024	P11980	P11980;M0RD14;P11980-2;A0A0G2JVG3;A0A8I6ABE3;A0A8I6AKN1;A0A8I6G5T6;A0A8L2Q7B9;A6J531;A6J532;A6J533;Q6P7S0	KPYM_RAT	Pkm	856328	562987	556440	856328	562987	545088		AATESFASDPILYR	AATESFASDPILYR	AATESFASDPILYR2	2	5.43559	5.43559	1.83946	1	0.000431965	0.000312012	0.000481232	0	0	4274.18	2570.2	3666.66		12168.4	0.964419	112337	111804	11287	488819	111867	494954	Pyruvate kinase PKM	0	0	0	14184.5	41781	0.456508	1	11752	0.999967	0	-10000000	1093.05;1718.07;1463.06;452.02;419.017;720.028;138.005;67.0026;161.006;190.008;229.008;0;	1093.05;1718.08;1463.06;432.656;419.017;632.683;134.313;11.6695;155.743;190.008;113.351;0;	0.981287;0.94359;0.976277;0.912594;0.981147;0.86892;0.768209;0.318193;0.71109;0.85138;0.561984;0;	13892	11752	0	0	0	0.999946	1	107352	106044	107385	10592
Sample-WM3-Chip_run-702_60 SPD_1-23-2024	P11980	P11980;M0RD14;P11980-2;A0A0G2JVG3;A0A8I6ABE3;A0A8I6AKN1;A0A8I6G5T6;A0A8L2Q7B9;A6J531;A6J532;A6J533;Q6P7S0	KPYM_RAT	Pkm	120237000000	744776	584118	120237000000	744776	575698		AATESFASDPILYR	AATESFASDPILYR	AATESFASDPILYR2	2	0.000227829	0.0036984	1.83946	0.130187	0.000515464	0.000312012	0.000576037	0	0	8002.31	4475	7404.06		288668	0.981699	110194	10966	110727	488819	110059	49254	Pyruvate kinase PKM	0	0	0.996634	311992	566215	0.550088	1	131451	0.997678	0	-10000000	2329.09;3109.11;2564.11;1002.04;949.04;910.035;312.012;108.004;352.014;202.009;327.012;35.0018;	2329.09;3109.11;2564.11;1002.04;949.04;910.035;292.51;84.3048;352.014;178.468;327.012;0;	0.971022;0.980204;0.993211;0.916614;0.958123;0.93486;0.822461;0.667059;0.921247;0.771838;0.928794;0.326488;	13628	131451	0	0	0	0.996302	1	107729	106044	106972	106726
Sample-ML2-Chip_run-698_60 SPD_1-23-2024	P11980	P11980;M0RD14;P11980-2;A0A0G2JVG3;A0A8I6ABE3;A0A8I6G5T6;A0A8L2Q7B9;A6J531;A6J532;A6J533;Q6P7S0	KPYM_RAT	Pkm	119127000000	447953	480509	119127000000	447953	472190		AATESFASDPILYRPVAVALDTKGPEIR	AATESFASDPILYRPVAVALDTKGPEIR	AATESFASDPILYRPVAVALDTKGPEIR4	4	0.00044898	0.00599784	0.000449554	1	0.000421763	0.000312012	0.000469925	0	0	116333	40546.5	91936.1		197707	0.98928	146274	145741	146807	718402	140065	773057	Pyruvate kinase PKM	0	0	0.995539	250171	481178	0.28861	1	0	0.996176	0	-10000000	50816.2;46452.8;2652.1;9062.37;16879.7;19063.8;10143.4;9398.4;4327.16;29122.2;16100.6;10827.5;	50816.2;46452.8;2652.1;9062.37;16879.7;19063.8;10143.4;9398.4;4327.16;29122.2;16100.6;10827.5;	0.989189;0.995489;0.659272;0.770295;0.829899;0.974394;0.965217;0.982999;0.963612;0.992689;0.992841;0.983893;	18091	0	0	0	0	0.994002	1	106969	101389	102855	105372
Sample-WM1-Chip_run-700_60 SPD_1-23-2024	P11980	P11980;M0RD14;P11980-2;A0A0G2JVG3;A0A8I6ABE3;A0A8I6G5T6;A0A8L2Q7B9;A6J531;A6J532;A6J533;Q6P7S0	KPYM_RAT	Pkm	125994000000	694018	635416	125994000000	694018	617842		AATESFASDPILYRPVAVALDTKGPEIR	AATESFASDPILYRPVAVALDTKGPEIR	AATESFASDPILYRPVAVALDTKGPEIR4	4	0.000614697	0.00574831	0.000449554	1	0.000506329	0.000312012	0.000571755	0	0	81812.4	45615.2	76818.7		184523	0.989712	147141	146608	147675	718402	141206	773497	Pyruvate kinase PKM	0	0	0.998939	196518	673042	0.42738	1	0	0.996405	17227	0.476323	37155.5;32172.3;3774.15;11541.4;15314.6;12484.5;8307.3;6927.29;3685.17;20386.8;10636.4;7617.31;	37155.5;32172.3;3774.15;11541.4;15314.6;12484.5;8307.3;6927.29;3685.17;20386.8;10636.4;7617.31;	0.993662;0.996226;0.98969;0.98856;0.985616;0.96117;0.980084;0.972213;0.97034;0.988544;0.972264;0.985203;	18201	0	0	0	0	0.994252	1	10649	101389	102516	105347
Sample-ML3-Chip_run-699_60 SPD_1-23-2024	P11980	P11980;M0RD14;P11980-2;A0A0G2JVG3;A0A8I6ABE3;A0A8I6G5T6;A0A8L2Q7B9;A6J531;A6J532;A6J533;Q6P7S0	KPYM_RAT	Pkm	121172000000	407272	438707	121172000000	407272	430732		AATESFASDPILYRPVAVALDTKGPEIR	AATESFASDPILYRPVAVALDTKGPEIR	AATESFASDPILYRPVAVALDTKGPEIR4	4	0.000234018	0.00562317	0.000449554	1	0.000399042	0.000312012	0.000442087	0	0	117445	42291	97378.5		209055	0.993902	146984	146451	147518	718402	140892	77316	Pyruvate kinase PKM	0	0	0.998375	252133	680913	0.530898	1	0	0.996369	0	-10000000	52410.8;46714.9;5635.22;14782.5;20642.8;18318.8;9751.43;8878.39;3936.14;26501.1;16171.5;11611.4;	52410.8;46714.9;5635.22;14782.5;20642.8;18318.8;9751.43;8878.39;3936.14;26501.1;16171.5;11611.4;	0.993607;0.996144;0.980453;0.984332;0.992236;0.989029;0.970508;0.993308;0.963687;0.990932;0.994115;0.989867;	18179	0	0	0	0	0.994377	1	106896	101389	102982	10518
Sample-ML1-Chip_run-697_60 SPD_1-23-2024	P11980	P11980;M0RD14;P11980-2;A0A0G2JVG3;A0A8I6ABE3;A0A8I6G5T6;A0A8L2Q7B9;A6J531;A6J532;A6J533;Q6P7S0	KPYM_RAT	Pkm	110758000000	412644	517752	110758000000	412644	514092		AATESFASDPILYRPVAVALDTKGPEIR	AATESFASDPILYRPVAVALDTKGPEIR	AATESFASDPILYRPVAVALDTKGPEIR4	4	0.00050325	0.00503936	0.000449554	1	0.000420168	0.000312012	0.000464468	0	0	143509	60538.5	126564		269033	0.991781	145037	144503	14557	718402	13888	772282	Pyruvate kinase PKM	0	0	0.999094	305053	681655	0.559155	1	0	0.996836	0	-10000000	63169.7;55504.2;7641.27;16896.7;26451;24835;12186.5;11005.5;6856.29;33664.3;18420.8;14283.5;	63169.7;55504.2;7641.27;16896.7;26451;24835;12186.5;11005.5;6856.29;33664.3;18420.8;14283.5;	0.993373;0.993812;0.98417;0.995847;0.99149;0.983192;0.984973;0.991019;0.976314;0.996295;0.991994;0.990002;	17937	0	0	0	0	0.994961	1	106958	101389	102843	105421
Sample-GL2-Chip_run-695_60 SPD_1-23-2024	P11980	P11980;M0RD14;P11980-2;A0A0G2JVG3;A0A8I6ABE3;A0A8I6G5T6;A0A8L2Q7B9;A6J531;A6J532;A6J533;Q6P7S0	KPYM_RAT	Pkm	113028000000	529399	544194	113028000000	529399	539673		AATESFASDPILYRPVAVALDTKGPEIR	AATESFASDPILYRPVAVALDTKGPEIR	AATESFASDPILYRPVAVALDTKGPEIR4	4	0.000659221	0.0288475	0.000449554	1	0.000391389	0.000312012	0.000432339	0	0	107154	55177.1	95673.2		227260	0.992126	148219	147685	148752	718402	141127	775307	Pyruvate kinase PKM	0	0	0.999328	254532	676892	0.529297	1	0	0.982118	0	-10000000	45128.7;43640.8;4597.17;11757.5;20083.7;18384.7;9738.43;7986.33;3793.12;27267;14660.6;9256.34;	45128.7;43640.8;4597.17;11757.5;20083.7;18384.7;9738.43;7986.33;3793.12;27267;14660.6;9256.34;	0.990846;0.993147;0.988481;0.991471;0.996348;0.992847;0.980897;0.979103;0.979495;0.995748;0.986757;0.987198;	18333	0	0	0	0	0.971152	1	106594	101389	102658	105125
Sample-GL3-Chip_run-696_60 SPD_1-23-2024	P11980	P11980;M0RD14;P11980-2;A0A0G2JVG3;A0A8I6ABE3;A0A8I6G5T6;A0A8L2Q7B9;A6J531;A6J532;A6J533;Q6P7S0	KPYM_RAT	Pkm	100141000000	502386	528201	100141000000	502386	527299		AATESFASDPILYRPVAVALDTKGPEIR	AATESFASDPILYRPVAVALDTKGPEIR	AATESFASDPILYRPVAVALDTKGPEIR4	4	0.000784591	0.0147746	0.000449554	1	0.000440529	0.000312012	0.000486145	0	0	146314	71206.4	116197		278247	0.993536	146801	146268	147334	718402	140103	775752	Pyruvate kinase PKM	0	0	0.995577	350367	651949	0.522411	1	0	0.991023	0	-10000000	64102.1;57414.1;7407.26;13836.5;27490.1;24798;13388.5;11660.4;5936.21;34941.3;19340.7;13578.5;	64102.1;57414.1;7407.26;13836.5;27490.1;24798;13388.5;11660.4;5936.21;34941.3;19340.7;13578.5;	0.992638;0.996243;0.966524;0.937748;0.994874;0.989589;0.981974;0.994002;0.96152;0.997475;0.995056;0.994155;	18157	0	0	0	0	0.985225	1	106865	101389	102709	105457
Sample-WM2-Chip_run-701_60 SPD_1-23-2024	P11980	P11980;M0RD14;P11980-2;A0A0G2JVG3;A0A8I6ABE3;A0A8I6G5T6;A0A8L2Q7B9;A6J531;A6J532;A6J533;Q6P7S0	KPYM_RAT	Pkm	124658000000	708403	626403	124658000000	708403	616571		AATESFASDPILYRPVAVALDTKGPEIR	AATESFASDPILYRPVAVALDTKGPEIR	AATESFASDPILYRPVAVALDTKGPEIR4	4	0.00125583	0.0327196	0.000449554	1	0.000499002	0.000312012	0.000557414	0	0	110831	70880.1	114168		320018	0.993867	145205	144672	145738	718402	138409	77387	Pyruvate kinase PKM	0	0	0.997946	310664	667371	0.524507	1	0	0.980027	0	-10000000	48916.9;43381.9;5075.21;11903.5;19820.7;18532.7;9248.4;8569.34;5129.22;26458;13572.5;10740.3;	48916.9;43381.9;5075.21;11903.5;19820.7;18532.7;9248.4;8569.34;5129.22;26458;13572.5;10740.3;	0.992887;0.99576;0.955993;0.993503;0.988523;0.99202;0.993317;0.975635;0.980884;0.99651;0.99426;0.980587;	17959	0	0	0	0	0.96728	1	106313	101389	102454	105177
Sample-GL1-Chip_run-694_60 SPD_1-23-2024	P11980	P11980;M0RD14;P11980-2;A0A0G2JVG3;A0A8I6ABE3;A0A8I6G5T6;A0A8L2Q7B9;A6J531;A6J532;A6J533;Q6P7S0	KPYM_RAT	Pkm	856328	562987	556440	856328	562987	545088		AATESFASDPILYRPVAVALDTKGPEIR	AATESFASDPILYRPVAVALDTKGPEIR	AATESFASDPILYRPVAVALDTKGPEIR4	4	0.00138634	0.0296945	0.000449554	1	0.000431965	0.000312012	0.000481232	0	0	88574.1	49063	69993.5		199830	0.992715	147333	146799	147866	718402	140291	775663	Pyruvate kinase PKM	0	0	0.999283	252877	669308	0.481894	1	0	0.982186	0	-10000000	38621.4;35883.2;3975.13;9878.39;16428.6;14069.6;7135.27;7117.25;3521.13;23307.9;10187.4;8027.28;	38621.4;35883.2;3975.13;9878.38;16428.6;14069.6;7135.27;7117.25;3521.13;23307.9;10187.4;8027.28;	0.993946;0.994967;0.974439;0.978941;0.985554;0.983588;0.980837;0.976135;0.956569;0.991212;0.991751;0.985766;	18223	0	0	0	0	0.970306	1	106354	101389	102695	104849
Sample-WM3-Chip_run-702_60 SPD_1-23-2024	P11980	P11980;M0RD14;P11980-2;A0A0G2JVG3;A0A8I6ABE3;A0A8I6G5T6;A0A8L2Q7B9;A6J531;A6J532;A6J533;Q6P7S0	KPYM_RAT	Pkm	120237000000	744776	584118	120237000000	744776	575698		AATESFASDPILYRPVAVALDTKGPEIR	AATESFASDPILYRPVAVALDTKGPEIR	AATESFASDPILYRPVAVALDTKGPEIR4	4	0.00123352	0.0382707	0.000449554	1	0.000515464	0.000312012	0.000576037	0	0	100577	47839.6	79152.6		207660	0.992746	145193	144659	145726	718402	138718	771695	Pyruvate kinase PKM	0	0	0.997466	263868	67285	0.516576	1	0	0.976485	0	-10000000	44240.9;39404.6;4860.22;13018.6;19477.8;16931.5;10093.4;6565.27;5196.2;24428;12717.5;9003.4;	44240.9;39404.6;4860.22;13018.6;19477.8;16931.5;10093.4;6565.27;5196.2;24428;12717.5;9003.4;	0.993046;0.994434;0.981264;0.979277;0.99069;0.988032;0.980604;0.969266;0.952914;0.997116;0.98752;0.985664;	17959	0	0	0	0	0.961729	1	106344	101389	102457	105147
Sample-ML2-Chip_run-698_60 SPD_1-23-2024	P67779	P67779;A0A8I5ZUY9;A6HHC9;A6HIA7;A6HIA8	PHB1_RAT	Phb1	157861	57686.6	63492.3	157861	57686.6	63492.3		AATFGLILDDVSLTHLTFGK	AATFGLILDDVSLTHLTFGK	AATFGLILDDVSLTHLTFGK3	3	6.59674	0.000245602	8.19538	1	0.000421763	0.000312012	0.000469925	0	0	5418.19	1847.46	4188.97		15474.9	0.915333	190511	189978	191044	118047	190941	118623	Prohibitin 1	0	0	0.968133	20015.8	472113	0.498031	1	0	0.999843	0	-10000000	1953.06;1870.07;1595.05;293.01;854.028;0;257.01;63.0022;744.027;220.008;128.004;0;	1953.06;1870.07;1595.05;293.01;854.028;0;257.01;63.0022;744.027;220.008;128.004;0;	0.969249;0.863649;0.909909;0.884498;0.856076;0;0.886334;0.669233;0.899202;0.873157;0.765872;0;	23566	0	0	0	0	0.999754	1	0.983646	101287	102745	0.969711
Sample-ML1-Chip_run-697_60 SPD_1-23-2024	P67779	P67779;A0A8I5ZUY9;A6HHC9;A6HIA7;A6HIA8	PHB1_RAT	Phb1	142473	62163.6	60316	142473	62163.6	60316		AATFGLILDDVSLTHLTFGK	AATFGLILDDVSLTHLTFGK	AATFGLILDDVSLTHLTFGK3	3	6.33037	6.33037	8.19538	1	0.000420168	0.000312012	0.000464468	0	0	4022.13	1641.19	3431.12		12704.2	0.962633	189454	188921	189988	118047	190132	117434	Prohibitin 1	0	0	0.969109	14892.5	531788	0.594731	1	0.636896	0.99996	0	-10000000	1367.05;1372.04;1283.04;423.014;551.02;81.003;125.004;77.003;532.022;153.006;150.006;0;	1367.05;1372.04;1283.04;400.102;551.02;81.003;125.004;77.003;532.022;106.728;68.8052;0;	0.941924;0.964879;0.982296;0.877692;0.927474;0.865478;0.852461;0.873702;0.937898;0.630179;0.518901;0;	23434	0.636896	0	0	0	0.999937	1	0.985114	101287	102729	0.971849
Sample-GL2-Chip_run-695_60 SPD_1-23-2024	P67779	P67779;A0A8I5ZUY9;A6HHC9;A6HIA7;A6HIA8	PHB1_RAT	Phb1	148712	72042.2	74002.5	148712	72042.2	74002.5		AATFGLILDDVSLTHLTFGK	AATFGLILDDVSLTHLTFGK	AATFGLILDDVSLTHLTFGK3	3	0.61885	0.000372822	8.19538	1	0.000391389	0.000312012	0.000432339	0	0	3739.71	2113.2	3664.13		15850.7	0.971678	191749	191216	192282	118047	191439	118571	Prohibitin 1	0	0	0.991163	16177.6	486207	0.748408	1	0.676071	0.999765	0	-10000000	1339.04;1256.04;1159.04;267.009;261.009;152.005;98.003;38.0015;635.023;380.012;84.003;26.0007;	1324.64;1256.04;1159.04;267.009;261.009;124.004;0;38.0015;635.023;270.851;76.1425;26.0007;	0.980326;0.953523;0.981467;0.810319;0.931449;0.682649;0.287432;0.599647;0.921293;0.774843;0.694963;0.653131;	23720	0.676071	0	0	0	0.999627	1	0.982614	101287	102555	0.969468
Sample-GL1-Chip_run-694_60 SPD_1-23-2024	P67779	P67779;A0A8I5ZUY9;A6HHC9;A6HIA7;A6HIA8	PHB1_RAT	Phb1	146536	79220.5	70000.8	146536	79220.5	70000.8		AATFGLILDDVSLTHLTFGK	AATFGLILDDVSLTHLTFGK	AATFGLILDDVSLTHLTFGK3	3	0.000366339	0.00219692	8.19538	1	0.000431965	0.000312012	0.000481232	0	0	2058.07	1214.08	1732.01		8432.79	0.954214	191394	190861	191927	118047	191392	119003	Prohibitin 1	0	0	0.993402	10020.3	455887	0.522207	1	0.471311	0.99866	0	-10000000	831.028;637.019;645.022;92.0029;355.011;33.0015;182.007;0;360.01;59.0015;69.003;0;	776.027;637.019;645.022;77.2906;355.011;24.5151;179.645;0;296.151;43.8291;69.003;0;	0.953256;0.98383;0.926116;0.684113;0.919279;0.512372;0.943397;0;0.798328;0.512372;0.823853;0;	23676	0.471311	0	0	0	0.997803	1	0.983958	101287	102597	0.97213
Sample-WM3-Chip_run-702_60 SPD_1-23-2024	P67779	P67779;A0A8I5ZUY9;A6HHC9;A6HIA7;A6HIA8	PHB1_RAT	Phb1	127132	64749.7	59463	127132	64749.7	59463		AATFGLILDDVSLTHLTFGK	AATFGLILDDVSLTHLTFGK	AATFGLILDDVSLTHLTFGK3	3	0.000182	0.000640044	8.19538	1	0.000515464	0.000312012	0.000576037	0	0	3217.1	1407.52	2328.79		8067.94	0.924303	190497	189963	19103	118047	190538	118714	Prohibitin 1	0	0	0.986162	11145.4	516697	0.664205	1	0.674665	0.999597	0	-10000000	1254.04;1299.04;664.024;131.004;430.013;148.006;175.008;35.0015;257.011;143.004;124.004;25.0007;	1254.04;1299.04;664.024;131.004;430.013;147.935;172.561;35.0015;248.435;143.004;105.274;0;	0.977104;0.86295;0.944611;0.918947;0.907311;0.745301;0.870402;0.608379;0.965809;0.849518;0.834971;0.273921;	23566	0.674665	0	0	0	0.99936	1	0.987614	101287	102375	0.977771
Sample-ML3-Chip_run-699_60 SPD_1-23-2024	P67779	P67779;A0A8I5ZUY9;A6HHC9;A6HIA7;A6HIA8	PHB1_RAT	Phb1	164866	66626.4	62542.9	164866	66626.4	62542.9		AATFGLILDDVSLTHLTFGKEFTEAVEAK	AATFGLILDDVSLTHLTFGKEFTEAVEAK	AATFGLILDDVSLTHLTFGKEFTEAVEAK4	4	4.98355	0.000134383	2.53745	1	0.000399042	0.000312012	0.000442087	0	0	781459	308812	711064		6758.21	0.741194	194656	194123	195189	124314	194807	123489	Prohibitin 1	0	0	0.912853	7427.28	259557	0.641405	1	0.383528	0.999913	0	-10000000	289.01;260.011;403.014;27.0009;171.007;123.004;290.011;133.006;167.006;84.0025;144.006;134.006;	247.686;191.175;342.599;27.0009;21.1225;123.004;290.011;133.006;117.004;84.0025;109.004;134.006;	0.815504;0.709343;0.705244;0.636022;0.202336;0.888329;0.976767;0.747289;0.658527;0.9105;0.619467;0.773189;	24081	0.383528	0	0	0	0.999866	1	105966	103465	104988	104097
Sample-GL2-Chip_run-695_60 SPD_1-23-2024	P67779	P67779;A0A8I5ZUY9;A6HHC9;A6HIA7;A6HIA8	PHB1_RAT	Phb1	148712	72042.2	74002.5	148712	72042.2	74002.5		AATFGLILDDVSLTHLTFGKEFTEAVEAK	AATFGLILDDVSLTHLTFGKEFTEAVEAK	AATFGLILDDVSLTHLTFGKEFTEAVEAK4	4	0.61885	0.000904635	2.53745	1	0.000391389	0.000312012	0.000432339	0	0	676693	382378	663017		2708.24	0.883124	196424	195891	196957	124314	194173	124.94	Prohibitin 1	0	0	0.994193	2764.1	256802	0.632561	1	0	0.999429	0	-10000000	69.0035;303.009;329.013;0;61.0025;208.008;142.007;253.009;33.0017;0;112.003;106.003;	69.0035;303.009;304.68;0;61.0025;133.682;91.7822;104.69;33.0017;0;104.456;56.8;	0.771492;0.881936;0.909588;0;0.821473;0.66217;0.741631;0.450347;0.771492;0;0.876391;0.563885;	24301	0	0	0	0	0.999095	1	106625	103465	104766	105158
Sample-GL3-Chip_run-696_60 SPD_1-23-2024	P67779	P67779;A0A8I5ZUY9;A6HHC9;A6HIA7;A6HIA8	PHB1_RAT	Phb1	144593	71853.8	73487.9	144593	71853.8	73487.9		AATFGLILDDVSLTHLTFGKEFTEAVEAK	AATFGLILDDVSLTHLTFGKEFTEAVEAK	AATFGLILDDVSLTHLTFGKEFTEAVEAK4	4	2.53745	2.53745	2.53745	1	0.000440529	0.000312012	0.000486145	0	0	1138.28	706047	1152.15		6089.5	0.919433	19536	194826	195893	124314	193962	124497	Prohibitin 1	0	0	0.990069	6016.2	490093	0.763739	1	0.432287	0.999984	0	-10000000	376.015;440.016;379.015;216.009;225.009;153.005;202.008;99.0043;203.009;64.0026;216.008;39.0018;	362.251;440.016;336.014;216.009;225.009;153.005;81.0584;99.0043;166.125;64.0026;185.413;39.0018;	0.872431;0.967355;0.90735;0.929948;0.985765;0.822874;0.407568;0.687265;0.758339;0.850611;0.845853;0.599323;	24169	0.432287	0	0	0	0.999975	1	106523	103465	104725	105075
Sample-WM2-Chip_run-701_60 SPD_1-23-2024	P67779	P67779;A0A8I5ZUY9;A6HHC9;A6HIA7;A6HIA8	PHB1_RAT	Phb1	137848	78109.7	69816.8	137848	78109.7	69816.8		AATFGLILDDVSLTHLTFGKEFTEAVEAK	AATFGLILDDVSLTHLTFGKEFTEAVEAK	AATFGLILDDVSLTHLTFGKEFTEAVEAK4	4	7.55801	0.000101253	2.53745	1	0.000499002	0.000312012	0.000557414	0	0	1056.58	598761	964439		7177.58	0.938744	194477	193944	19501	124314	193008	126009	Prohibitin 1	0	0	0.985239	7863.28	442065	0.633982	1	0	0.999937	0	-10000000	394.014;468.018;263.009;102.003;291.012;150.005;310.013;188.007;120.005;33.0017;81.0026;24.0008;	394.014;439.017;223.545;85.6996;190.466;150.005;298.172;128.931;120.005;32.7266;81.0026;0;	0.970477;0.933821;0.89248;0.804813;0.758388;0.933301;0.776989;0.685212;0.946036;0.596359;0.887111;0.260594;	24059	0	0	0	0	0.999899	1	10575	103465	104456	104529
Sample-GL1-Chip_run-694_60 SPD_1-23-2024	P67779	P67779;A0A8I5ZUY9;A6HHC9;A6HIA7;A6HIA8	PHB1_RAT	Phb1	146536	79220.5	70000.8	146536	79220.5	70000.8		AATFGLILDDVSLTHLTFGKEFTEAVEAK	AATFGLILDDVSLTHLTFGKEFTEAVEAK	AATFGLILDDVSLTHLTFGKEFTEAVEAK4	4	0.96918	0.000116523	2.53745	1	0.000431965	0.000312012	0.000481232	0	0	1059.04	624741	891258		3922.69	0.956649	196068	195535	196601	124314	194515	125939	Prohibitin 1	0	0	0.956176	4661.16	435412	0.562346	1	0.218016	0.999929	0	-10000000	159.007;626.026;316.011;42.0017;140.005;322.012;444.018;232.01;149.005;35.0017;64.0026;59.0016;	159.007;626.026;274.009;42.0017;140.005;217.811;242.391;213.937;92.9503;0;53.0538;0;	0.905235;0.973983;0.946881;0.614055;0.926852;0.774871;0.626525;0.911953;0.569403;0.293125;0.65086;0.0476622;	24257	0.218016	0	0	0	0.999883	1	106602	103465	104795	105117
Sample-WM3-Chip_run-702_60 SPD_1-23-2024	P67779	P67779;A0A8I5ZUY9;A6HHC9;A6HIA7;A6HIA8	PHB1_RAT	Phb1	127132	64749.7	59463	127132	64749.7	59463		AATFGLILDDVSLTHLTFGKEFTEAVEAK	AATFGLILDDVSLTHLTFGKEFTEAVEAK	AATFGLILDDVSLTHLTFGKEFTEAVEAK4	4	0.000148368	0.000402503	2.53745	1	0.000515464	0.000312012	0.000576037	0	0	673448	294.64	487494		3304.64	0.89481	194282	193749	194816	124314	193687	124407	Prohibitin 1	0	0	0.957612	4565.18	383044	0.640002	1	0.584622	0.999747	0	-10000000	166.007;342.015;248.01;60.0026;109.005;32.0017;341.012;0;48.0017;37.0017;98.0034;28.0008;	149.426;310.014;214.009;33.0017;109.005;30.312;281.648;0;45.4672;35.048;90.7432;28.0008;	0.759513;0.920338;0.952296;0.555968;0.935977;0.6163;0.673271;0;0.6163;0.6163;0.746596;0.718338;	24037	0.584622	0	0	0	0.999597	1	106341	103465	104457	105144
Sample-ML2-Chip_run-698_60 SPD_1-23-2024	P70566	P70566;A0A8I5ZMG0;A6I1E0;A6I1E3;A6I1E4	TMOD2_RAT	Tmod2	26406.9	9978.61	6911.28	26406.9	9978.61	6911.28	6911.28	AATGPFDREHLLMYLEK	AATGPFDREHLLMYLEK	AATGPFDREHLLMYLEK3	3	0.465612	0.465612	0.126385	0.000589275	0.000421763	0.000312012	0.000469925	0	1	11780.4	4455.29	10102		21895.9	0.972404	130739	130206	131273	636991	130809	636769	Tropomodulin-2	0	0	0.95341	25533.7	524432	0.417428	1	373776	0.999997	143003	0.483408	5008.18;4163.13;2609.09;1825.06;931.03;1359.04;1131.03;1024.03;841.027;1263.04;777.024;523.016;	5008.18;4163.13;2609.09;1825.06;931.03;1240.55;1131.03;1024.03;791.644;1263.04;751.949;523.016;	0.986478;0.955764;0.97194;0.883244;0.92146;0.75315;0.896164;0.96388;0.944377;0.936304;0.944188;0.922686;	16168	373776	0	0	0	0.999995	1	0.95375	0.939778	0.950996	0.942512
Sample-WM1-Chip_run-700_60 SPD_1-23-2024	P70566	P70566;A0A8I5ZMG0;A6I1E0;A6I1E3;A6I1E4	TMOD2_RAT	Tmod2	11525.3	6683.34	6138.89	11525.3	6683.34	6138.89	6138.89	AATGPFDREHLLMYLEK	AATGPFDREHLLMYLEK	AATGPFDREHLLMYLEK3	3	1.53835	1.53835	0.126385	0.000630915	0.000506329	0.000312012	0.000571755	0	1	12137.3	6058.25	10202.4		25049.2	0.988033	131784	131251	132317	636991	132378	635667	Tropomodulin-2	0	0	0.979707	29799.8	518747	0.592938	1	384704	0.99999	0	-10000000	4988.13;3934.13;3215.09;1534.05;1286.04;1618.05;974.034;903.027;825.026;788.023;592.02;373.012;	4988.13;3934.13;3215.09;1534.05;1286.04;777.585;974.034;903.027;825.026;788.023;592.02;363.88;	0.990672;0.992091;0.978973;0.862242;0.965121;0.542359;0.859336;0.864611;0.941292;0.956879;0.919143;0.807055;	16300	384704	0	0	0	0.999985	1	0.951146	0.939778	0.947475	0.943017
Sample-ML3-Chip_run-699_60 SPD_1-23-2024	P70566	P70566;A0A8I5ZMG0;A6I1E0;A6I1E3;A6I1E4	TMOD2_RAT	Tmod2	19683.7	7169.34	6530.09	19683.7	7169.34	6530.09	6530.09	AATGPFDREHLLMYLEK	AATGPFDREHLLMYLEK	AATGPFDREHLLMYLEK3	3	0.754175	0.754175	0.126385	0.000538793	0.000399042	0.000312012	0.000442087	0	1	14567.4	5592.24	12876.6		27590.8	0.977861	131628	131095	132161	636991	131583	638333	Tropomodulin-2	0	0	0.984241	31213.9	551388	0.925322	1	387354	0.999995	154234	0.473741	5863.17;5338.16;3366.12;2223.06;1299.04;810.03;1347.05;775.026;967.032;1451.04;875.029;611.016;	5863.17;5338.16;3366.12;2223.06;1299.04;810.03;1347.05;775.026;894.909;1451.04;875.029;595.256;	0.991809;0.974666;0.958632;0.88524;0.958238;0.931578;0.932746;0.951032;0.856074;0.920044;0.97377;0.803944;	16278	387354	0	0	0	0.999992	1	0.951146	0.939778	0.952546	0.939044
Sample-ML1-Chip_run-697_60 SPD_1-23-2024	P70566	P70566;A0A8I5ZMG0;A6I1E0;A6I1E3;A6I1E4	TMOD2_RAT	Tmod2	17179.6	6820.15	6197.29	17179.6	6820.15	6197.29	6197.29	AATGPFDREHLLMYLEK	AATGPFDREHLLMYLEK	AATGPFDREHLLMYLEK3	3	0.861052	0.861052	0.126385	0.00063857	0.000420168	0.000312012	0.000464468	0	1	6792.66	2882.17	6025.56		18026.7	0.866434	130036	129503	130569	636991	130147	637962	Tropomodulin-2	0	0	0.955719	20321.6	359712	0.501099	1	249755	0.999995	156844	0.481282	2442.07;2605.08;1974.06;1052.04;942.025;401.014;903.029;695.024;544.017;959.028;621.021;321.011;	2213.52;2605.08;1974.06;1021.91;942.025;401.014;903.029;649.966;505.854;925.759;621.022;321.011;	0.810958;0.882978;0.906809;0.86331;0.968553;0.795793;0.960292;0.818615;0.796896;0.867711;0.984693;0.948746;	16080	249755	0	0	0	0.999991	1	0.948438	0.939778	0.950986	0.937842
Sample-GL2-Chip_run-695_60 SPD_1-23-2024	P70566	P70566;A0A8I5ZMG0;A6I1E0;A6I1E3;A6I1E4	TMOD2_RAT	Tmod2	15146.5	7559.47	6361.56	15146.5	7559.47	6361.56	6361.56	AATGPFDREHLLMYLEK	AATGPFDREHLLMYLEK	AATGPFDREHLLMYLEK3	3	0.963241	0.963241	0.126385	0.000534188	0.000391389	0.000312012	0.000432339	0	1	6055.18	3199.64	5547.95		15036.7	0.936554	132151	131618	132684	636991	132534	636281	Tropomodulin-2	0	0	0.965286	16411.4	387619	0.595212	1	328124	0.999994	119196	0.482101	2413.07;2269.07;1373.04;1049.03;725.025;838.028;606.021;638.021;461.015;685.016;515.019;411.012;	2413.07;2269.07;1373.04;1049.03;640.381;686.048;606.021;588.929;461.015;685.016;515.019;411.012;	0.910001;0.939115;0.978988;0.951963;0.778177;0.700695;0.84159;0.887633;0.878833;0.898246;0.895775;0.97118;	16344	328124	0	0	0	0.99999	1	0.957187	0.939778	0.947766	0.946941
Sample-GL3-Chip_run-696_60 SPD_1-23-2024	P70566	P70566;A0A8I5ZMG0;A6I1E0;A6I1E3;A6I1E4	TMOD2_RAT	Tmod2	8525.26	4435.11	5572.7	8525.26	4435.11	5572.7	5572.7	AATGPFDREHLLMYLEK	AATGPFDREHLLMYLEK	AATGPFDREHLLMYLEK3	3	0.126385	0.126385	0.126385	0.000652742	0.000440529	0.000312012	0.000486145	0	1	4654.15	2332.48	3806.21		10176.4	0.951876	130913	130379	131446	636991	131257	635445	Tropomodulin-2	0	0	0.966741	12443.4	357185	0.437338	1	313417	0.999999	0	-10000000	2133.07;1678.06;843.022;1315.04;557.017;1073.04;743.027;540.019;562.017;566.019;506.017;339.01;	2133.07;1678.06;843.022;1123.77;557.017;757.254;743.027;449.759;557.759;566.019;506.017;339.01;	0.980026;0.917812;0.948452;0.760751;0.913307;0.671651;0.894286;0.742005;0.868185;0.815219;0.918063;0.742434;	16190	313417	0	0	0	0.999999	1	0.959792	0.939778	0.948202	0.949032
Sample-WM2-Chip_run-701_60 SPD_1-23-2024	P70566	P70566;A0A8I5ZMG0;A6I1E0;A6I1E3;A6I1E4	TMOD2_RAT	Tmod2	7706.21	5163.72	4784.94	7706.21	5163.72	4784.94	4784.94	AATGPFDREHLLMYLEK	AATGPFDREHLLMYLEK	AATGPFDREHLLMYLEK3	3	4.03848	4.03848	0.126385	0.000598444	0.000499002	0.000312012	0.000557414	0	1	7775.23	4402.35	7090.99		20737.7	0.970708	129494	12896	130027	636991	129581	637142	Tropomodulin-2	0	0	0.967395	22738.7	469655	0.557149	1	287248	0.999975	0	-10000000	3179.09;3030.09;1566.05;1071.03;1085.03;651.022;862.027;788.027;583.016;481.018;466.014;267.008;	3179.09;3030.09;1566.05;1071.03;1085.03;640.949;862.027;735.545;556.486;444.98;466.014;227.282;	0.983069;0.978065;0.931379;0.969882;0.904816;0.839649;0.924865;0.859917;0.842251;0.840594;0.930451;0.831663;	16014	287248	0	0	0	0.99996	1	0.948854	0.939778	0.946368	0.941404
Sample-GL1-Chip_run-694_60 SPD_1-23-2024	P70566	P70566;A0A8I5ZMG0;A6I1E0;A6I1E3;A6I1E4	TMOD2_RAT	Tmod2	8777.29	5064.07	5623.33	8777.29	5064.07	5623.33	5623.33	AATGPFDREHLLMYLEK	AATGPFDREHLLMYLEK	AATGPFDREHLLMYLEK3	3	0.185409	0.185409	0.126385	0.000702741	0.000431965	0.000312012	0.000481232	0	1	6631.21	3765.43	5371.77		14981.2	0.967276	131265	130732	131798	636991	131526	637327	Tropomodulin-2	0	0	0.949603	18493.6	469635	0.539416	1	34865	0.999999	0	-10000000	2982.1;2274.07;1375.05;996.032;614.021;692.02;766.024;478.015;614.021;690.022;601.018;345.013;	2982.1;2274.07;1375.05;996.032;614.021;692.02;766.024;478.015;614.021;690.022;601.018;317.507;	0.99015;0.925471;0.986807;0.934203;0.918488;0.960203;0.954706;0.882843;0.963151;0.919904;0.923849;0.905402;	16234	34865	0	0	0	0.999998	1	0.9575	0.939778	0.947722	0.946613
Sample-WM3-Chip_run-702_60 SPD_1-23-2024	P70566	P70566;A0A8I5ZMG0;A6I1E0;A6I1E3;A6I1E4	TMOD2_RAT	Tmod2	13823.4	7143.18	4175.83	13823.4	7143.18	4175.83	4175.83	AATGPFDREHLLMYLEK	AATGPFDREHLLMYLEK	AATGPFDREHLLMYLEK3	3	0.000148368	9.97539	0.126385	0.000588928	0.000515464	0.000312012	0.000576037	0	1	13823.4	7143.18	11818.7		26251	0.987509	129657	129124	130191	636991	129891	634447	Tropomodulin-2	0	0	0.991864	30703.8	618145	0.929497	1	443362	0.999937	138926	0.497355	5938.18;4516.16;3369.1;1383.04;1325.05;1496.05;1089.04;902.031;968.03;838.029;918.028;746.027;	5938.18;4516.16;3369.1;1383.04;1325.05;1110.33;1089.04;902.031;968.03;838.029;784.005;723.795;	0.992593;0.990235;0.974892;0.961735;0.971813;0.701432;0.938205;0.827558;0.93942;0.946888;0.87137;0.877674;	16036	443362	0	0	0	0.999852	1	0.950208	0.939778	0.945582	0.942401
Sample-ML2-Chip_run-698_60 SPD_1-23-2024	P70566	P70566;A0A8I5ZMG0;A6I1E0;A6I1E3;A6I1E4	TMOD2_RAT	Tmod2	26406.9	9978.61	6911.28	26406.9	9978.61	6911.28	6911.28	AATGPFDREHLLM(UniMod:35)YLEK	AATGPFDREHLLMYLEK	AATGPFDREHLLM(UniMod:35)YLEK3	3	1.31303	1.31303	0.738044	0.000589275	0.000421763	0.000312012	0.000469925	0	1	26406.9	9978.61	22625.7		41673.1	0.984939	127007	126474	12754	617562	128223	606588	Tropomodulin-2	0	0	0.957003	48637.5	516345	0.414837	1	361376	0.999992	0	-10000000	10107.3;9425.3;6874.28;2455.09;992.036;2271.07;859.026;840.027;1621.05;879.027;1507.05;1235.04;	10107.3;9425.3;6874.28;2455.09;992.036;2271.07;859.026;840.027;1621.05;879.026;1507.05;1235.04;	0.986118;0.988877;0.977806;0.947518;0.972295;0.93808;0.916805;0.892677;0.916627;0.852139;0.936479;0.970508;	15706	361376	0	0	0	0.999987	1	0.971354	0.940005	0.95117	0.958579
Sample-WM1-Chip_run-700_60 SPD_1-23-2024	P70566	P70566;A0A8I5ZMG0;A6I1E0;A6I1E3;A6I1E4	TMOD2_RAT	Tmod2	11525.3	6683.34	6138.89	11525.3	6683.34	6138.89	6138.89	AATGPFDREHLLM(UniMod:35)YLEK	AATGPFDREHLLMYLEK	AATGPFDREHLLM(UniMod:35)YLEK3	3	4.86205	4.86205	0.738044	0.000630915	0.000506329	0.000312012	0.000571755	0	1	10489.3	5596.56	9424.93		26082.4	0.949697	12823	127696	128763	617562	129518	606328	Tropomodulin-2	0	0	0.951297	29028	344211	0.61736	1	312222	0.999969	0	-10000000	4387.13;3627.13;2475.09;832.029;448.012;1089.04;408.013;573.018;631.021;595.021;859.027;511.014;	4387.13;3627.13;2475.09;832.029;448.012;929.698;366.644;573.018;631.021;595.021;859.027;511.014;	0.91745;0.969101;0.97842;0.927314;0.874868;0.700375;0.819918;0.954242;0.966138;0.913972;0.895217;0.918347;	15860	312222	0	0	0	0.999951	1	0.965104	0.940005	0.947717	0.95646
Sample-ML3-Chip_run-699_60 SPD_1-23-2024	P70566	P70566;A0A8I5ZMG0;A6I1E0;A6I1E3;A6I1E4	TMOD2_RAT	Tmod2	19683.7	7169.34	6530.09	19683.7	7169.34	6530.09	6530.09	AATGPFDREHLLM(UniMod:35)YLEK	AATGPFDREHLLMYLEK	AATGPFDREHLLM(UniMod:35)YLEK3	3	4.73671	4.73671	0.738044	0.000538793	0.000399042	0.000312012	0.000442087	0	1	19683.7	7169.34	16508		32469	0.989438	127539	127006	128073	617562	129084	603756	Tropomodulin-2	0	0	0.973419	38715.1	536105	0.827119	1	348925	0.999969	138662	0.465171	7243.23;6976.28;5464.16;1522.05;840.029;1476.05;644.022;693.019;781.023;574.016;1140.04;465.016;	7243.23;6976.28;5464.16;1522.05;840.029;1476.05;644.022;693.019;781.023;574.016;1140.04;465.016;	0.985103;0.994723;0.988437;0.979574;0.960487;0.936919;0.935072;0.834521;0.923747;0.914927;0.97222;0.933332;	15772	348925	0	0	0	0.999953	1	0.973333	0.940005	0.9527	0.959025
Sample-ML1-Chip_run-697_60 SPD_1-23-2024	P70566	P70566;A0A8I5ZMG0;A6I1E0;A6I1E3;A6I1E4	TMOD2_RAT	Tmod2	17179.6	6820.15	6197.29	17179.6	6820.15	6197.29	6197.29	AATGPFDREHLLM(UniMod:35)YLEK	AATGPFDREHLLMYLEK	AATGPFDREHLLM(UniMod:35)YLEK3	3	0.738044	0.738044	0.738044	0.00063857	0.000420168	0.000312012	0.000464468	0	1	17179.6	6820.15	14258.4		28896.1	0.989181	126303	12577	126836	617562	127716	607178	Tropomodulin-2	0	0	0.97592	34816.1	489753	0.851859	1	273514	0.999995	0	-10000000	6651.24;6014.2;4514.14;1652.05;720.024;1298.04;690.021;687.022;774.03;493.017;1100.03;672.022;	6651.24;6014.2;4514.14;1652.05;720.024;1298.04;690.021;630.895;774.03;493.017;1084.86;672.022;	0.994366;0.979867;0.993949;0.91202;0.868842;0.983506;0.849035;0.840235;0.796123;0.964519;0.94521;0.946171;	15618	273514	0	0	0	0.999993	1	0.967917	0.940005	0.951191	0.954845
Sample-GL2-Chip_run-695_60 SPD_1-23-2024	P70566	P70566;A0A8I5ZMG0;A6I1E0;A6I1E3;A6I1E4	TMOD2_RAT	Tmod2	15146.5	7559.47	6361.56	15146.5	7559.47	6361.56	6361.56	AATGPFDREHLLM(UniMod:35)YLEK	AATGPFDREHLLMYLEK	AATGPFDREHLLM(UniMod:35)YLEK3	3	4.48578	4.48578	0.738044	0.000534188	0.000391389	0.000312012	0.000432339	0	1	15146.5	7559.47	13107.6		29931.3	0.978805	128419	127885	128952	617562	129911	603667	Tropomodulin-2	0	0	0.990879	34587.1	465324	0.680825	1	308617	0.999972	0	-10000000	5834.17;5355.17;3957.14;944.029;427.015;1228.04;666.019;713.022;704.022;615.016;1123.03;589.017;	5834.17;5355.17;3957.14;888.728;427.015;1228.04;666.019;713.022;704.022;615.016;1123.03;589.017;	0.978595;0.988446;0.96607;0.818623;0.943765;0.939355;0.802612;0.868145;0.878676;0.838715;0.954082;0.882457;	15882	308617	0	0	0	0.999955	1	0.971146	0.940005	0.948027	0.961666
Sample-GL3-Chip_run-696_60 SPD_1-23-2024	P70566	P70566;A0A8I5ZMG0;A6I1E0;A6I1E3;A6I1E4	TMOD2_RAT	Tmod2	8525.26	4435.11	5572.7	8525.26	4435.11	5572.7	5572.7	AATGPFDREHLLM(UniMod:35)YLEK	AATGPFDREHLLMYLEK	AATGPFDREHLLM(UniMod:35)YLEK3	3	0.855531	0.855531	0.738044	0.000652742	0.000440529	0.000312012	0.000486145	0	1	7633.23	3900.41	6364.81		19533.9	0.94835	127535	127002	128068	617562	12848	606242	Tropomodulin-2	0	0	0.98159	23426.7	402899	0.422342	1	242612	0.999995	0	-10000000	2869.08;2643.08;2121.07;893.029;327.011;722.021;470.016;266.009;591.021;430.013;963.028;303.011;	2869.08;2643.08;2121.07;893.029;327.011;722.021;462.272;221.926;591.022;430.013;963.028;303.011;	0.891316;0.995862;0.966294;0.93118;0.904879;0.931938;0.940488;0.738563;0.921955;0.95153;0.912691;0.88913;	15772	242612	0	0	0	0.999991	1	0.96875	0.940005	0.948464	0.958104
Sample-WM2-Chip_run-701_60 SPD_1-23-2024	P70566	P70566;A0A8I5ZMG0;A6I1E0;A6I1E3;A6I1E4	TMOD2_RAT	Tmod2	7706.21	5163.72	4784.94	7706.21	5163.72	4784.94	4784.94	AATGPFDREHLLM(UniMod:35)YLEK	AATGPFDREHLLMYLEK	AATGPFDREHLLM(UniMod:35)YLEK3	3	7.55801	0.000219748	0.738044	0.000598444	0.000499002	0.000312012	0.000557414	0	1	6598.22	3751.26	6042.26		13108.3	0.973086	125406	124872	125939	617562	127063	601785	Tropomodulin-2	0	0	0.885019	14314.4	391976	0.60702	1	284068	0.999863	0	-10000000	1957.07;2573.08;2068.08;967.029;453.016;569.022;362.012;319.009;319.01;421.013;511.017;357.011;	1957.07;2573.08;2068.08;941.853;388.137;569.022;362.012;315.247;319.01;357.826;423.648;340.972;	0.957644;0.981504;0.977227;0.891321;0.846771;0.801395;0.886273;0.818292;0.990331;0.751924;0.754286;0.892799;	15508	284068	0	0	0	0.99978	1	0.972292	0.940005	0.94656	0.963127
Sample-GL1-Chip_run-694_60 SPD_1-23-2024	P70566	P70566;A0A8I5ZMG0;A6I1E0;A6I1E3;A6I1E4	TMOD2_RAT	Tmod2	8777.29	5064.07	5623.33	8777.29	5064.07	5623.33	5623.33	AATGPFDREHLLM(UniMod:35)YLEK	AATGPFDREHLLMYLEK	AATGPFDREHLLM(UniMod:35)YLEK3	3	0.19029	0.19029	0.738044	0.000702741	0.000431965	0.000312012	0.000481232	0	1	8777.29	5064.07	7224.43		23244.7	0.942206	127533	12.7	128066	617562	128906	603586	Tropomodulin-2	0	0	0.985877	28241	34338	0.551088	1	231007	0.999988	209057	0.470549	3812.13;3042.1;1923.06;925.036;478.016;484.019;521.018;601.022;543.021;295.011;800.024;305.01;	3812.13;3042.1;1923.06;695.061;478.016;484.019;521.018;601.022;543.021;295.011;785.636;305.01;	0.934546;0.982518;0.893619;0.787616;0.955716;0.78774;0.885733;0.929205;0.849229;0.90836;0.834049;0.916263;	15772	231007	0	0	0	0.999981	1	0.967604	0.940005	0.947955	0.957747
Sample-WM3-Chip_run-702_60 SPD_1-23-2024	P70566	P70566;A0A8I5ZMG0;A6I1E0;A6I1E3;A6I1E4	TMOD2_RAT	Tmod2	13823.4	7143.18	4175.83	13823.4	7143.18	4175.83	4175.83	AATGPFDREHLLM(UniMod:35)YLEK	AATGPFDREHLLMYLEK	AATGPFDREHLLM(UniMod:35)YLEK3	3	0.000148368	7.92905	0.738044	0.000588928	0.000515464	0.000312012	0.000576037	0	1	6634.22	3606.28	5966.74		14386.2	0.932989	126103	125569	126636	617562	12.75	606062	Tropomodulin-2	0	0	0.970937	15995.5	336818	0.555624	1	27422	0.99995	0	-10000000	2514.09;2275.07;1845.06;865.027;431.013;391.013;689.023;394.015;562.019;347.012;524.02;213.007;	2514.09;2275.07;1845.06;865.027;431.013;391.013;689.023;338.136;562.019;347.012;524.02;179.424;	0.946639;0.913141;0.938864;0.950022;0.865024;0.891636;0.921128;0.74087;0.857834;0.851917;0.869768;0.694378;	15596	27422	0	0	0	0.999852	1	0.966364	0.940005	0.94584	0.95818
Sample-ML3-Chip_run-699_60 SPD_1-23-2024	P70566	P70566;A0A8I5ZMG0;A6I1E0;A6I1E3;A6I1E4	TMOD2_RAT	Tmod2	19683.7	7169.34	6530.09	19683.7	7169.34	6530.09	6530.09	AATGPFDREHLLMYLEKEALEQK	AATGPFDREHLLMYLEKEALEQK	AATGPFDREHLLMYLEKEALEQK3	3	0.00569106	0.205547	0.00593832	0.000538793	0.000399042	0.000312012	0.000442087	0	1	799.84	289831	667359		2301.3	0.866076	147269	146736	147802	807394	150204	775445	Tropomodulin-2	0	0	0.825395	2758.15	228936	0.723498	1	0.240824	0.882449	155468	0.607879	309.014;176.009;136.007;386.021;494.025;409.02;68.003;160.007;0;198.01;207.009;288.014;	309.014;176.009;136.007;305.297;451.023;318.534;0;63.9023;0;181.698;149.117;288.014;	0.727554;0.988891;0.780168;0.842495;0.834464;0.820815;0.0740585;0.442965;0;0.716472;0.686147;0.75784;	18215	0.240824	0	0	0	0	1	116479	1143	115567	115074
Sample-GL2-Chip_run-695_60 SPD_1-23-2024	P70566	P70566;A0A8I5ZMG0;A6I1E0;A6I1E3;A6I1E4	TMOD2_RAT	Tmod2	15146.5	7559.47	6361.56	15146.5	7559.47	6361.56	6361.56	AATGPFDREHLLMYLEKEALEQK	AATGPFDREHLLMYLEKEALEQK	AATGPFDREHLLMYLEKEALEQK3	3	0.00521739	0.208094	0.00593832	0.000534188	0.000391389	0.000312012	0.000432339	0	1	705.36	364472	631968		1329.67	0.876141	148503	14797	149036	807394	151798	777355	Tropomodulin-2	0	0	0.919089	1484.08	260057	0.504139	1	0.460467	0.883905	0	-10000000	204.01;219.01;34.002;363.015;205.01;196.007;175.008;272.01;29.001;324.013;214.011;46.002;	75.7459;219.01;34.002;309.723;81.0134;176.626;106.632;59.7897;0;94.7602;69.5467;0;	0.464798;0.97253;0.6895;0.815179;0.502112;0.863522;0.704426;0.27433;0;0.370065;0.462774;0;	18369	0.460467	0	0	0	0	1	116205	1143	115528	114813
Sample-ML3-Chip_run-699_60 SPD_1-23-2024	P70566	P70566;A0A8I5ZMG0;A6I1E0;A6I1E3;A6I1E4	TMOD2_RAT	Tmod2	19683.7	7169.34	6530.09	19683.7	7169.34	6530.09	6530.09	AATGPFDREHLLM(UniMod:35)YLEKEALEQK	AATGPFDREHLLMYLEKEALEQK	AATGPFDREHLLM(UniMod:35)YLEKEALEQK4	4	0.00896123	0.321352	0.0399146	0.000538793	0.000399042	0.000312012	0.000442087	0	1	914831	349205	804073		14277.8	0.874267	145314	144781	145847	788752	148263	758805	Tropomodulin-2	0	0	0.823432	16244.5	220735	0.57414	1	0.161969	0.827637	0	-10000000	398.014;292.01;322.01;167.004;278.008;186.006;271.008;219.008;196.007;276.01;0;416.013;	398.014;275.184;260.007;167.004;241.633;129.477;172.173;161.223;176.915;257.82;0;416.013;	0.942446;0.82218;0.732059;0.759122;0.821282;0.667444;0.66478;0.711574;0.693108;0.894003;0;0.905238;	17972	0.161969	0	0	0	0	1	0.943958	0.957346	0.969762	0.932391
Sample-GL3-Chip_run-696_60 SPD_1-23-2024	A0A8I6AK88	A0A8I6AK88	A0A8I6AK88_RAT	LOC120097801	736891	372178	372178	736891	372178	372178	372178	AATILENLHHQDPGGTR	AATILENLHHQDPGGTR	AATILENLHHQDPGGTR3	3	0.00657398	0.205415	0.0285084	0.0430704	0.0424669	0.22136	0.0447191	0	1	736891	372178	607332		1918.76	0.838572	596022	59069	601354	105319	59732	104873	Spermatogenesis-associated protein 31E1-like	0	0	0.878067	2328.08	1842	0.28913	1	0.275685	0.888147	0	-10000000	342.01;282.008;85.002;161.004;54.0013;44.0013;402.013;581.015;189.005;989.03;27.0006;854.021;	342.01;245.568;66.9327;149.312;25.9413;44.0013;385.484;135.862;180.892;790.081;0;854.021;	0.966887;0.702011;0.631373;0.769256;0.539714;0.526846;0.613288;0.472314;0.774605;0.630986;0.202917;0.888197;	7364	0.275685	0	0	0	0	1	0.936771	0.89473	0.901355	0.928212
Sample-ML2-Chip_run-698_60 SPD_1-23-2024	P12369	P12369;A6HB59;Q4KLG5;A0A0G2K5G0	KAP3_RAT	Prkar2b	10331.5	3600.3	3435.41	10331.5	3600.3	3435.41	3435.41	AATITATSPGALWGLDR	AATITATSPGALWGLDR	AATITATSPGALWGLDR2	2	1.43409	1.43409	0.015555	0.000589275	0.000421763	0.000312012	0.00068918	0	1	5426.25	1951.86	4425.69		18553.4	0.93713	140124	139591	140657	718089	140031	714118	cAMP-dependent protein kinase type II-beta regulatory subunit	0	0	0.715217	22748	422347	0.532723	1	142009	0.999991	0	-10000000	3590.17;756.032;278.012;1080.05;311.014;273.01;426.017;456.022;409.018;306.014;338.014;676.033;	3590.17;756.032;269.094;1080.05;311.014;273.01;365.077;456.022;409.018;293.758;338.014;676.033;	0.930546;0.969441;0.82287;0.936396;0.882001;0.852636;0.794308;0.891124;0.808252;0.924858;0.79565;0.849277;	17331	142009	0	0	0	0.999986	1	112958	11149	112746	111521
Sample-WM1-Chip_run-700_60 SPD_1-23-2024	P12369	P12369;A6HB59;Q4KLG5;A0A0G2K5G0	KAP3_RAT	Prkar2b	5090.27	2853.64	2746.2	5090.27	2853.64	2746.2	2746.2	AATITATSPGALWGLDR	AATITATSPGALWGLDR	AATITATSPGALWGLDR2	2	5.10896	5.10896	0.015555	0.000630915	0.000506329	0.000312012	0.000784929	0	1	3525.15	1963.28	3306.28		13396.7	0.935224	141169	140636	141703	718089	141173	713238	cAMP-dependent protein kinase type II-beta regulatory subunit	0	0	0.90178	14283.6	337383	0.339347	1	0.614219	0.999968	0	-10000000	2378.11;402.016;188.007;745.028;155.007;101.005;528.022;203.008;214.009;387.018;187.009;189.008;	2378.11;402.016;147.187;745.028;155.007;60.9308;528.022;203.008;191.382;291.079;170.567;183.245;	0.943159;0.929319;0.729101;0.913082;0.924536;0.537215;0.897954;0.847758;0.78089;0.696804;0.61941;0.785686;	17463	0.614219	0	0	0	0.999949	1	112045	11149	112393	110875
Sample-ML3-Chip_run-699_60 SPD_1-23-2024	P12369	P12369;A6HB59;Q4KLG5;A0A0G2K5G0	KAP3_RAT	Prkar2b	13918.8	4594.29	3043.61	13918.8	4594.29	3043.61	3043.61	AATITATSPGALWGLDR	AATITATSPGALWGLDR	AATITATSPGALWGLDR2	2	0.809359	0.809359	0.015555	0.000538793	0.000399042	0.000312012	0.00071736	0	1	4417.2	1690.67	3892.91		14229.3	0.957056	141013	14048	141546	718089	140857	715339	cAMP-dependent protein kinase type II-beta regulatory subunit	0	0	0.649926	16145.7	428179	0.548245	1	0.996337	0.999995	0	-10000000	2874.13;858.031;439.02;685.033;248.011;147.008;780.031;353.015;424.017;297.011;211.011;569.025;	2874.13;858.031;439.02;685.033;234.384;127.92;772.797;342.893;418.64;210.267;137.222;569.025;	0.977511;0.903879;0.867729;0.937844;0.808638;0.724725;0.924063;0.772363;0.944734;0.650421;0.631538;0.873753;	17441	0.996337	0	0	0	0.999992	1	112885	11149	112737	111438
Sample-ML1-Chip_run-697_60 SPD_1-23-2024	P12369	P12369;A6HB59;Q4KLG5;A0A0G2K5G0	KAP3_RAT	Prkar2b	8763.07	3474.81	3400.22	8763.07	3474.81	3400.22	3400.22	AATITATSPGALWGLDR	AATITATSPGALWGLDR	AATITATSPGALWGLDR2	2	8.40336	0.000154909	0.015555	0.00063857	0.000730194	0.000312012	0.000763359	0	1	5335.21	2242.38	4688		17158.9	0.974252	139065	138532	139598	718089	138848	714591	cAMP-dependent protein kinase type II-beta regulatory subunit	0	0	0.516419	19527.8	394916	0.42215	1	102384	0.999902	0	-10000000	3483.14;766.029;215.009;1086.05;222.008;275.014;447.019;493.023;296.012;224.009;309.013;503.02;	3483.14;766.029;215.009;1086.05;222.008;200.974;425.355;493.023;296.012;165.676;271.884;503.02;	0.993554;0.940804;0.859018;0.93594;0.822315;0.622815;0.84953;0.955419;0.958526;0.65091;0.724455;0.857565;	17199	102384	0	0	0	0.999845	1	112844	11149	11278	111352
Sample-GL2-Chip_run-695_60 SPD_1-23-2024	P12369	P12369;A6HB59;Q4KLG5;A0A0G2K5G0	KAP3_RAT	Prkar2b	14896	7110.89	7384.44	14896	7110.89	7384.44	7384.44	AATITATSPGALWGLDR	AATITATSPGALWGLDR	AATITATSPGALWGLDR2	2	1.86039	1.86039	0.015555	0.000534188	0.000391389	0.000312012	0.000432339	0	1	11184.5	5722.66	9922.68		23948.7	0.987565	14118	140647	141713	718089	141092	712322	cAMP-dependent protein kinase type II-beta regulatory subunit	0	0	0.879334	26994.1	567568	0.680327	1	144612	0.999988	0	-10000000	7025.3;1822.08;690.027;2337.1;861.04;425.017;1582.06;763.035;420.019;352.014;378.015;916.039;	7025.3;1822.08;690.027;2337.1;861.04;425.017;1524.54;763.036;411.936;338.157;367.227;916.039;	0.990811;0.992681;0.947087;0.97382;0.891822;0.862225;0.961533;0.894196;0.962048;0.948663;0.741198;0.934259;	17463	144612	0	0	0	0.999981	1	112969	11149	112688	111593
Sample-GL3-Chip_run-696_60 SPD_1-23-2024	P12369	P12369;A6HB59;Q4KLG5;A0A0G2K5G0	KAP3_RAT	Prkar2b	13778.7	7020.05	6993.18	13778.7	7020.05	6993.18	6993.18	AATITATSPGALWGLDR	AATITATSPGALWGLDR	AATITATSPGALWGLDR2	2	0.015555	0.015555	0.015555	0.000652742	0.000440529	0.000312012	0.000486145	0	1	9018.38	4734.46	7725.83		21128.2	0.975425	140297	139764	14083	718089	140068	714422	cAMP-dependent protein kinase type II-beta regulatory subunit	0	0	0.89541	24663	541587	0.507234	1	127133	0.999999	0	-10000000	5609.23;1489.07;546.027;1920.08;660.025;462.019;1376.07;601.024;573.027;320.013;344.013;690.033;	5609.24;1489.07;546.027;1920.08;634.802;462.019;1315.55;601.024;568.643;217.327;315.746;638.039;	0.990198;0.985151;0.90338;0.924723;0.917222;0.885558;0.781939;0.754478;0.956165;0.731016;0.683875;0.839273;	17353	127133	0	0	0	0.999998	1	112773	11149	11253	111517
Sample-WM2-Chip_run-701_60 SPD_1-23-2024	P12369	P12369;A6HB59;Q4KLG5;A0A0G2K5G0	KAP3_RAT	Prkar2b	5859.72	3202.55	3558.3	5859.72	3202.55	3558.3	3558.3	AATITATSPGALWGLDR	AATITATSPGALWGLDR	AATITATSPGALWGLDR2	2	7.55801	0.000400205	0.015555	0.000598444	0.000499002	0.000312012	0.000733407	0	1	4090.18	2740.21	4413.72		16727.9	0.945233	138522	137989	139056	718089	138373	713144	cAMP-dependent protein kinase type II-beta regulatory subunit	0	0	0.812994	15501.7	432661	0.554458	1	129834	0.999751	0	-10000000	2780.12;552.022;175.008;758.038;286.011;183.009;712.03;321.015;322.015;208.009;239.011;646.027;	2780.12;552.022;175.008;758.038;244.375;176.973;692.2;305.38;242.803;88.1739;202.316;604.149;	0.930302;0.960921;0.900357;0.988571;0.708671;0.64119;0.951632;0.91749;0.779394;0.507035;0.743469;0.890429;	17133	129834	0	0	0	0.9996	1	112479	11149	112247	111393
Sample-GL1-Chip_run-694_60 SPD_1-23-2024	P12369	P12369;A6HB59;Q4KLG5;A0A0G2K5G0	KAP3_RAT	Prkar2b	11745.8	7560.65	7919.74	11745.8	7560.65	7919.74	7919.74	AATITATSPGALWGLDR	AATITATSPGALWGLDR	AATITATSPGALWGLDR2	2	0.341543	0.341543	0.015555	0.000702741	0.000431965	0.000312012	0.000481232	0	1	10558.5	5337.8	7614.93		19951.7	0.958806	140294	139761	140827	718089	140256	713225	cAMP-dependent protein kinase type II-beta regulatory subunit	0	0	0.920371	27664	51189	0.655215	1	120354	0.999998	0	-10000000	6605.32;1904.09;660.027;2093.08;729.029;201.009;1615.07;737.03;590.025;375.018;239.009;663.032;	6561.31;1904.09;660.027;2093.08;729.029;201.009;1433.06;737.03;546.023;308.337;84.9375;615.031;	0.965058;0.922713;0.990523;0.97204;0.808852;0.863162;0.892202;0.827741;0.938643;0.789533;0.557964;0.867537;	17353	120354	0	0	0	0.999997	1	112688	11149	1127	11126
Sample-WM3-Chip_run-702_60 SPD_1-23-2024	P12369	P12369;A6HB59;Q4KLG5;A0A0G2K5G0	KAP3_RAT	Prkar2b	5359.21	2658.5	3812.25	5359.21	2658.5	3812.25	3812.25	AATITATSPGALWGLDR	AATITATSPGALWGLDR	AATITATSPGALWGLDR2	2	0.000148368	0.000111975	0.015555	0.000588928	0.000515464	0.000312012	0.000885347	0	1	5359.21	2658.5	4398.59		15472.7	0.971069	138687	138154	13922	718089	138681	714069	cAMP-dependent protein kinase type II-beta regulatory subunit	0	0	0.952335	18851.8	434755	0.541938	1	137607	0.99993	0	-10000000	3528.13;895.037;252.011;936.043;183.01;249.011;516.024;557.021;226.011;276.011;360.016;574.025;	3528.13;895.037;237.337;936.043;177.743;249.011;505.701;557.021;183.309;255.416;308.551;556.13;	0.989292;0.892672;0.798832;0.977344;0.757529;0.777519;0.925525;0.955717;0.661839;0.897308;0.818625;0.953887;	17155	137607	0	0	0	0.999852	1	112375	11149	1123	111326
Sample-GL3-Chip_run-696_60 SPD_1-23-2024	A6JJC3;D4A831	D4A831;A6JJC3	A6JJC3_RAT;D4A831_RAT	Adgrb3;Bai3_predicted	2603.8	1379.67	1379.67	2603.8	1379.67	1379.67		AATITGTLSR	AATITGTLSR	AATITGTLSR2	2	0.00895953	0.286539	0.0399046	1	0.00233281	0.00998825	0.00244565	0	0	825794	521782	851.46		3194.37	0.853863	390721	385387	396052	0.915969	482127	-690559	Brain-specific angiogenesis inhibitor 3 (Predicted)	0	0	0.962732	3098.08	169849	0.377093	1	0	0.850574	0	-10000000	946.02;513.013;106.003;64.0017;426.01;198.005;177.004;462.01;169.004;33.0011;36.0011;120.003;	655.789;200.688;106.003;64.0017;166.116;61.0543;99.0023;211.391;40.665;27.5272;0;48.2401;	0.831257;0.453887;0.947749;0.930003;0.500324;0.403468;0.692895;0.588707;0.371945;0.603178;0;0.488724;	4821	0	0	0	0	0	1	0.864432	0.864351	0.865257	0.86306
Sample-ML2-Chip_run-698_60 SPD_1-23-2024	P12368	P12368;A0A0G2K405;A6I379;A0A8I6AE62	KAP2_RAT	Prkar2a	11094.3	4134.71	4437.28	11094.3	4134.71	4437.28	3404.59	AATIVATSDGSLWGLDR	AATIVATSDGSLWGLDR	AATIVATSDGSLWGLDR2	2	1.50859	1.50859	0.593038	0.000589275	0.000421763	0.000312012	0.000469925	0	1	3505.15	1300.42	2948.6		11382.3	0.962816	138186	137653	13872	66412	134258	696038	cAMP-dependent protein kinase type II-alpha regulatory subunit	0	0	0.985857	13530.6	523226	0.568386	1	173371	0.99999	0	-10000000	1199.05;1205.05;123.006;1101.04;983.044;379.014;1410.06;926.038;1076.05;746.03;1536.07;967.041;	1199.05;1205.05;101.555;1101.04;918.22;363.535;1410.06;926.038;1076.05;746.03;1536.07;760.11;	0.990946;0.932312;0.846476;0.965568;0.895878;0.951741;0.977125;0.976743;0.950235;0.917745;0.936895;0.763041;	17091	173371	0	0	0	0.999985	1	112948	113852	115135	111509
Sample-WM1-Chip_run-700_60 SPD_1-23-2024	P12368	P12368;A0A0G2K405;A6I379;A0A8I6AE62	KAP2_RAT	Prkar2a	6395.15	3641.95	3458.95	6395.15	3641.95	3458.95	3116.44	AATIVATSDGSLWGLDR	AATIVATSDGSLWGLDR	AATIVATSDGSLWGLDR2	2	6.51446	6.51446	0.593038	0.000630915	0.000506329	0.000312012	0.000571755	0	1	1481.28	821857	1384.06		10952.1	0.917031	139053	13852	139587	66412	135384	694353	cAMP-dependent protein kinase type II-alpha regulatory subunit	0	0	0.933283	11721.5	544434	0.574822	1	146859	0.999959	0	-10000000	492.02;569.025;224.01;484.02;458.023;165.007;406.019;646.032;331.013;566.023;1057.05;426.018;	492.02;532.023;221.347;457.241;355.553;63.5466;304.568;636.175;316.491;440.717;931.321;223.477;	0.950584;0.962532;0.969495;0.827983;0.890851;0.509031;0.691564;0.9292;0.976444;0.86625;0.957396;0.557947;	17201	146859	0	0	0	0.999935	1	113023	113852	114783	111936
Sample-ML3-Chip_run-699_60 SPD_1-23-2024	P12368	P12368;A0A0G2K405;A6I379;A0A8I6AE62	KAP2_RAT	Prkar2a	10374.5	3856.54	4502.79	10374.5	3856.54	4502.79	3588.37	AATIVATSDGSLWGLDR	AATIVATSDGSLWGLDR	AATIVATSDGSLWGLDR2	2	0.763372	0.763372	0.593038	0.000538793	0.000399042	0.000312012	0.000442087	0	1	2357.55	946848	2180.2		11132.9	0.946382	138898	138365	139431	66412	134972	695601	cAMP-dependent protein kinase type II-alpha regulatory subunit	0	0	0.978645	12038.5	431085	0.536248	1	189978	0.999995	0	-10000000	979.049;694.028;256.011;704.027;527.025;244.012;1024.05;958.049;763.031;699.026;1588.07;1092.05;	979.049;685.536;256.011;692.966;479.444;244.012;1024.05;958.049;744;680.606;1588.07;892.523;	0.98128;0.914629;0.9263;0.928491;0.919105;0.941852;0.980928;0.943376;0.938981;0.874212;0.975428;0.734555;	17179	189978	0	0	0	0.999992	1	113365	113852	115126	111957
Sample-ML1-Chip_run-697_60 SPD_1-23-2024	P12368	P12368;A0A0G2K405;A6I379;A0A8I6AE62	KAP2_RAT	Prkar2a	10572.5	4200.13	3899.21	10572.5	4200.13	3899.21	3258.63	AATIVATSDGSLWGLDR	AATIVATSDGSLWGLDR	AATIVATSDGSLWGLDR2	2	2.13845	2.13845	0.593038	0.00063857	0.000420168	0.000312012	0.000464468	0	1	2133.1	873549	1826.27		10038.9	0.957725	137128	136594	137661	66412	133366	695817	cAMP-dependent protein kinase type II-alpha regulatory subunit	0	0	0.979624	11725.6	508878	0.714842	1	182532	0.999987	0	-10000000	774.035;726.03;178.008;633.031;477.019;185.008;1056.05;913.038;542.024;767.032;1155.05;1629.07;	774.035;726.03;178.008;633.031;468.428;185.008;1056.05;913.038;542.024;741.473;1155.05;916.155;	0.987525;0.932396;0.926823;0.950339;0.934832;0.90737;0.960881;0.916571;0.961375;0.869883;0.927836;0.590198;	16959	182532	0	0	0	0.999979	1	11324	113852	115138	1118
Sample-GL2-Chip_run-695_60 SPD_1-23-2024	P12368	P12368;A0A0G2K405;A6I379;A0A8I6AE62	KAP2_RAT	Prkar2a	22188	10805.5	8225.16	22188	10805.5	8225.16	5988.81	AATIVATSDGSLWGLDR	AATIVATSDGSLWGLDR	AATIVATSDGSLWGLDR2	2	1.25599	1.25599	0.593038	0.000534188	0.000391389	0.000312012	0.000432339	0	1	3684.14	1760.31	3052.25		13734.5	0.95469	139065	138532	139599	66412	135577	693072	cAMP-dependent protein kinase type II-alpha regulatory subunit	0	0	0.987637	16577.8	517376	0.525712	1	185238	0.999992	0	-10000000	1551.05;936.04;407.018;1197.05;802.035;276.014;1101.05;1181.05;1007.04;837.04;1912.09;753.036;	1551.05;936.04;407.018;1197.05;769.559;276.014;1101.05;1181.05;1007.04;837.04;1912.09;329.737;	0.957361;0.927297;0.920392;0.97265;0.939762;0.916779;0.981045;0.977871;0.977299;0.905453;0.985611;0.477432;	17201	185238	0	0	0	0.999987	1	113011	113852	115082	11164
Sample-GL3-Chip_run-696_60 SPD_1-23-2024	P12368	P12368;A0A0G2K405;A6I379;A0A8I6AE62	KAP2_RAT	Prkar2a	14891.6	7423.67	7538.71	14891.6	7423.67	7538.71	6212.31	AATIVATSDGSLWGLDR	AATIVATSDGSLWGLDR	AATIVATSDGSLWGLDR2	2	0.593038	0.593038	0.593038	0.000652742	0.000440529	0.000312012	0.000486145	0	1	2641.13	1312.48	2141.74		9881.41	0.938749	138004	137471	138538	66412	134363	694058	cAMP-dependent protein kinase type II-alpha regulatory subunit	0	0	0.982439	12185.4	450994	0.487559	1	164526	0.999996	0	-10000000	1018.05;1055.05;232.011;639.029;890.043;297.013;982.038;1265.05;784.033;734.035;1213.04;613.026;	947.046;1055.05;198.604;639.029;762.037;263.061;857.894;1126.05;742.146;644.031;1123.04;304.468;	0.902526;0.973874;0.910262;0.934439;0.958491;0.863973;0.916812;0.9331;0.957028;0.895259;0.923872;0.558506;	17069	164526	0	0	0	0.999994	1	11325	113852	115014	111983
Sample-WM2-Chip_run-701_60 SPD_1-23-2024	P12368	P12368;A0A0G2K405;A6I379;A0A8I6AE62	KAP2_RAT	Prkar2a	5849.15	3441.67	3481.03	5849.15	3441.67	3481.03	2873.75	AATIVATSDGSLWGLDR	AATIVATSDGSLWGLDR	AATIVATSDGSLWGLDR2	2	7.55801	0.000219557	0.593038	0.000598444	0.000499002	0.000312012	0.000557414	0	1	1072.04	666115	1072.93		8092.06	0.956568	136585	136052	137118	66412	132668	695312	cAMP-dependent protein kinase type II-alpha regulatory subunit	0	0	0.951826	8085.37	401289	0.616072	1	178207	0.999863	0	-10000000	306.011;438.018;153.007;382.014;276.012;112.006;528.025;628.026;318.013;397.018;476.017;746.033;	252.01;438.018;153.007;382.014;39.7097;77.0038;455.623;515.987;241.156;259.488;388.271;335.738;	0.929536;0.98036;0.97003;0.94712;0.29932;0.740499;0.897196;0.858752;0.805927;0.750026;0.877548;0.507572;	16893	178207	0	0	0	0.99978	1	112865	113852	114684	111797
Sample-GL1-Chip_run-694_60 SPD_1-23-2024	P12368	P12368;A0A0G2K405;A6I379;A0A8I6AE62	KAP2_RAT	Prkar2a	11433.5	6741.19	6636.27	11433.5	6741.19	6636.27	5081.39	AATIVATSDGSLWGLDR	AATIVATSDGSLWGLDR	AATIVATSDGSLWGLDR2	2	0.96918	0.000131944	0.593038	0.000702741	0.000431965	0.000312012	0.000481232	0	1	2806.24	1526.12	2177.17		11551.1	0.952221	138179	137646	138712	66412	13.48	693609	cAMP-dependent protein kinase type II-alpha regulatory subunit	0	0	0.988681	14888.7	520694	0.625833	1	178518	0.999919	0	-10000000	1311.05;958.045;216.01;681.027;672.027;327.015;998.047;712.028;1151.05;743.029;1574.07;517.021;	1183.98;958.044;216.01;664.221;555.943;297.014;961.137;642.191;1088.05;600.88;1478.06;221.483;	0.921128;0.987314;0.969451;0.957027;0.866203;0.929649;0.967796;0.954983;0.915015;0.880789;0.947737;0.391131;	17091	178518	0	0	0	0.999868	1	113489	113852	115188	112089
Sample-WM3-Chip_run-702_60 SPD_1-23-2024	P12368	P12368;A0A0G2K405;A6I379;A0A8I6AE62	KAP2_RAT	Prkar2a	5817.14	3661.5	3494.95	5817.14	3661.5	3494.95	2952.01	AATIVATSDGSLWGLDR	AATIVATSDGSLWGLDR	AATIVATSDGSLWGLDR2	2	1.83773	1.83773	0.593038	0.000588928	0.000515464	0.000312012	0.000576037	0	1	1843.08	913319	1511.12		8287.8	0.973872	136749	136216	137282	66412	133153	695404	cAMP-dependent protein kinase type II-alpha regulatory subunit	0	0	0.959132	10108.4	421448	0.460626	1	17524	0.999988	0	-10000000	792.035;366.015;151.007;685.026;324.017;125.006;711.036;970.043;575.026;478.021;777.042;630.029;	792.035;366.015;151.007;685.026;303.341;115.513;711.036;970.043;572.16;478.021;777.042;511.322;	0.984912;0.965565;0.891293;0.965546;0.914751;0.759636;0.941017;0.965851;0.867054;0.880203;0.960688;0.799462;	16915	17524	0	0	0	0.999982	1	113083	113852	114603	11209
Sample-ML2-Chip_run-698_60 SPD_1-23-2024	Q9QYF3	Q9QYF3;A0A8I5ZJ51;A0A0G2K4Y7;A0A0G2K9S4;A0A0G2K9X3;A0A8I6A732;A6I1B4;A6I1B5	MYO5A_RAT	Myo5a	43542.5	15388.6	17379.8	61560	21200.3	19545.1	20159	AATIVLQSYLR	AATIVLQSYLR	AATIVLQSYLR2	2	6.59674	0.000212347	3.60513	0.000589275	0.000421763	0.000312012	0.000469925	0	1	29869.9	11322.3	25672.4		20425.2	0.990736	123417	122884	12395	591612	125077	581579	Unconventional myosin-Va	0	0	0.994251	23764.8	585537	0.384986	1	191307	0.999864	0	-10000000	10877.3;11662.4;7330.21;553.018;2612.08;1172.04;894.031;361.012;4705.17;392.014;64.0021;273.01;	10877.3;11662.4;7330.21;513.053;2612.08;1172.04;894.031;361.012;4705.17;392.014;0;267.014;	0.99006;0.993621;0.987151;0.804397;0.943151;0.945698;0.930336;0.952978;0.938198;0.914781;0.416623;0.789067;	15262	191307	0	0	0	0.999788	1	0.962292	0.971783	0.983673	0.95013
Sample-WM1-Chip_run-700_60 SPD_1-23-2024	Q9QYF3	Q9QYF3;A0A8I5ZJ51;A0A0G2K4Y7;A0A0G2K9S4;A0A0G2K9X3;A0A8I6A732;A6I1B4;A6I1B5	MYO5A_RAT	Myo5a	33768.2	18655.9	17308.6	38279.1	22438.1	19543.8	19032.8	AATIVLQSYLR	AATIVLQSYLR	AATIVLQSYLR2	2	3.75097	3.75097	3.60513	0.000630915	0.000506329	0.000312012	0.000571755	0	1	23086.7	12255.2	20638.5		21335.8	0.983498	124284	123751	124818	591612	126357	577039	Unconventional myosin-Va	0	0	0.997602	23866.7	648107	0.3589	1	213849	0.999976	0	-10000000	8306.27;9831.3;4949.14;780.021;1990.07;967.038;971.031;223.007;3679.12;428.013;68.0028;67.0028;	8306.27;9831.3;4949.14;780.021;1990.07;967.038;971.031;219.736;3679.12;351.32;42.9363;67.0028;	0.985291;0.991991;0.963615;0.978976;0.97383;0.977857;0.907225;0.789052;0.887326;0.773017;0.558516;0.613043;	15372	213849	0	0	0	0.999963	1	0.957292	0.971783	0.979999	0.94838
Sample-ML3-Chip_run-699_60 SPD_1-23-2024	Q9QYF3	Q9QYF3;A0A8I5ZJ51;A0A0G2K4Y7;A0A0G2K9S4;A0A0G2K9X3;A0A8I6A732;A6I1B4;A6I1B5	MYO5A_RAT	Myo5a	42958.3	16442.2	18227.6	70356.2	22340.8	20282.7	20237	AATIVLQSYLR	AATIVLQSYLR	AATIVLQSYLR2	2	4.98355	0.000110558	3.60513	0.000538793	0.000399042	0.000312012	0.000442087	0	1	31837	11734	27018.6		22211.8	0.992705	123771	123238	124304	591612	125827	579283	Unconventional myosin-Va	0	0	0.996119	26172.9	645011	0.417128	1	233934	0.999928	0	-10000000	11918.4;12583.4;7335.21;934.03;2695.08;1326.04;968.029;281.011;4891.15;572.021;131.004;133.006;	11918.4;12583.4;7335.21;934.03;2695.08;1326.04;968.029;281.011;4773.86;547.069;95.1958;0;	0.992794;0.992728;0.99252;0.951882;0.977151;0.979925;0.981477;0.865144;0.867617;0.858037;0.669422;0.343617;	15306	233934	0	0	0	0.999889	1	0.96125	0.971783	0.98503	0.947998
Sample-ML1-Chip_run-697_60 SPD_1-23-2024	Q9QYF3	Q9QYF3;A0A8I5ZJ51;A0A0G2K4Y7;A0A0G2K9S4;A0A0G2K9X3;A0A8I6A732;A6I1B4;A6I1B5	MYO5A_RAT	Myo5a	43583.5	18383.9	16022.7	50874.6	18967.7	17829.4	18319.8	AATIVLQSYLR	AATIVLQSYLR	AATIVLQSYLR2	2	3.60513	3.60513	3.60513	0.00063857	0.000420168	0.000312012	0.000464468	0	1	27497.8	11352.1	23733		20972	0.993022	122358	121824	122891	591612	124508	578543	Unconventional myosin-Va	0	0	0.984485	24298.8	630889	0.637181	1	251563	0.999977	0	-10000000	10253.3;11243.4;6001.16;1052.03;2376.08;1388.04;949.027;521.016;4028.15;347.011;123.004;165.006;	10253.3;11243.4;6001.16;1052.03;2376.08;1388.04;937.334;521.016;4028.15;347.011;19.9622;165.006;	0.993262;0.993951;0.990874;0.897663;0.963137;0.965738;0.923446;0.823033;0.974038;0.775592;0.488804;0.882325;	15130	251563	0	0	0	0.999964	1	0.960938	0.971783	0.984022	0.948363
Sample-GL2-Chip_run-695_60 SPD_1-23-2024	Q9QYF3	Q9QYF3;A0A8I5ZJ51;A0A0G2K4Y7;A0A0G2K9S4;A0A0G2K9X3;A0A8I6A732;A6I1B4;A6I1B5	MYO5A_RAT	Myo5a	27826.9	14267.7	16014.6	35158.1	17722.8	17801.2	17567.4	AATIVLQSYLR	AATIVLQSYLR	AATIVLQSYLR2	2	0.61885	0.000165656	3.60513	0.000534188	0.000391389	0.000312012	0.000432339	0	1	24211.8	12202.5	21158.3		26921	0.990197	125361	124828	125895	591612	126925	58302	Unconventional myosin-Va	0	0	0.993354	30806.1	628605	0.382319	1	298842	0.999895	0	-10000000	9088.3;9797.31;5326.15;550.019;2087.06;792.026;872.026;168.005;4852.15;584.02;107.004;121.004;	9088.3;9797.31;5326.15;550.019;2087.06;791.559;872.026;159.681;4852.15;584.02;103.636;83.0225;	0.988672;0.990917;0.991478;0.95179;0.976973;0.919781;0.965885;0.743869;0.97773;0.839336;0.795782;0.559114;	15504	298842	0	0	0	0.999834	1	0.955208	0.971783	0.981652	0.945419
Sample-GL3-Chip_run-696_60 SPD_1-23-2024	Q9QYF3	Q9QYF3;A0A8I5ZJ51;A0A0G2K4Y7;A0A0G2K9S4;A0A0G2K9X3;A0A8I6A732;A6I1B4;A6I1B5	MYO5A_RAT	Myo5a	35252.2	17889.8	16123.4	41722.3	19952.9	17965.8	17931	AATIVLQSYLR	AATIVLQSYLR	AATIVLQSYLR2	2	4.88054	4.88054	3.60513	0.000652742	0.000440529	0.000312012	0.000486145	0	1	22330.7	11913.7	19441.1		21610.6	0.991729	124122	123589	124655	591612	12567	582114	Unconventional myosin-Va	0	0	0.997752	24822.7	596413	0.377391	1	233248	0.99997	0	-10000000	8930.3;8806.28;4594.17;440.013;1527.05;824.024;668.019;85.0021;4482.15;526.016;81.0029;144.005;	8930.3;8806.28;4594.17;440.013;1527.05;824.024;650.78;65.565;4482.15;465.617;81.0029;133.56;	0.994725;0.990591;0.988089;0.829536;0.950006;0.934363;0.944791;0.697982;0.980577;0.805077;0.801273;0.696716;	15350	233248	0	0	0	0.999951	1	0.957604	0.971783	0.981788	0.946938
Sample-WM2-Chip_run-701_60 SPD_1-23-2024	Q9QYF3	Q9QYF3;A0A8I5ZJ51;A0A0G2K4Y7;A0A0G2K9S4;A0A0G2K9X3;A0A8I6A732;A6I1B4;A6I1B5	MYO5A_RAT	Myo5a	34612.2	22950.9	19023.7	42576.4	25026.4	21311.2	20677.5	AATIVLQSYLR	AATIVLQSYLR	AATIVLQSYLR2	2	7.55801	0.000264165	3.60513	0.000598444	0.000499002	0.000312012	0.000557414	0	1	22236.7	12469.5	20085		17284.9	0.984368	122171	121638	122704	591612	124245	578823	Unconventional myosin-Va	0	0	0.995994	19136.6	559476	0.609347	1	244435	0.999835	0	-10000000	8775.27;9087.3;4374.12;513.015;2174.07;820.021;637.02;69.0021;4003.13;313.011;81.0021;422.013;	8775.27;9087.3;4374.12;513.015;2174.07;820.021;637.02;49.8261;4003.13;285.292;81.0021;218.996;	0.979883;0.988368;0.985056;0.769902;0.958554;0.867026;0.98021;0.600836;0.849178;0.84254;0.654348;0.519379;	15108	244435	0	0	0	0.999736	1	0.957708	0.971783	0.979158	0.948895
Sample-GL1-Chip_run-694_60 SPD_1-23-2024	Q9QYF3	Q9QYF3;A0A8I5ZJ51;A0A0G2K4Y7;A0A0G2K9S4;A0A0G2K9X3;A0A8I6A732;A6I1B4;A6I1B5	MYO5A_RAT	Myo5a	33238.1	18524.4	15850.5	31680	19736.5	17409.1	17402.6	AATIVLQSYLR	AATIVLQSYLR	AATIVLQSYLR2	2	4.29379	4.29379	3.60513	0.000702741	0.000431965	0.000312012	0.000481232	0	1	20488.7	11856.1	16913.9		22619.3	0.990827	124654	124121	125187	591612	125999	582284	Unconventional myosin-Va	0	0	0.994155	27399.8	647068	0.382325	1	23141	0.999974	0	-10000000	7674.23;8426.28;4388.14;584.019;1770.05;928.033;700.026;332.011;3733.12;302.01;158.005;132.004;	7674.23;8426.28;4388.14;584.019;1770.05;928.033;700.026;332.011;3667.51;286.011;122.92;79.6931;	0.990184;0.993425;0.986963;0.94751;0.979329;0.957917;0.950786;0.951361;0.853396;0.880905;0.72559;0.504027;	15416	23141	0	0	0	0.999957	1	0.955208	0.971783	0.981868	0.944616
Sample-WM3-Chip_run-702_60 SPD_1-23-2024	Q9QYF3	Q9QYF3;A0A8I5ZJ51;A0A0G2K4Y7;A0A0G2K9S4;A0A0G2K9X3;A0A8I6A732;A6I1B4;A6I1B5	MYO5A_RAT	Myo5a	45333.5	22337.3	19261	42702.3	23101	21758.4	20218.4	AATIVLQSYLR	AATIVLQSYLR	AATIVLQSYLR2	2	0.000182	0.00113906	3.60513	0.000588928	0.000515464	0.000312012	0.000576037	0	1	22029.6	12261.8	20287.6		19135.5	0.984262	122334	121801	122867	591612	124501	578305	Unconventional myosin-Va	0	0	0.99748	20778.6	57446	0.446601	1	243116	0.999284	0	-10000000	7859.23;9091.26;5079.15;586.018;2011.07;856.026;826.026;125.005;3044.1;484.018;91.0028;156.006;	7859.23;9091.26;5079.15;586.017;2011.07;856.026;826.026;85.3082;3044.1;484.018;91.0028;156.006;	0.980251;0.991262;0.977938;0.880091;0.946438;0.858991;0.888928;0.603878;0.89766;0.952493;0.776765;0.799372;	15130	243116	0	0	0	0.998861	1	0.958646	0.971783	0.979737	0.949892
Sample-GL2-Chip_run-695_60 SPD_1-23-2024	P07936	P07936;A6IR38;A6IR39	NEUM_RAT	Gap43	128357	69118.6	88091.4	128357	69118.6	88091.4	88091.4	AATKIQASFR	AATKIQASFR	AATKIQASFR2	2	0.00042084	0.0162155	0.000867964	0.000534188	0.000391389	0.000312012	0.000432339	0	1	974028	541808	939456		11279.3	0.909217	405253	399921	410584	-109617	423809	-127013	Neuromodulin	0	0	0	11694.4	223881	0.462456	1	0	0.989869	0	-10000000	319.009;458.014;240.007;233.007;174.005;40.0012;0;104.003;38.0013;201.006;160.004;54.0012;	319.009;415.012;240.007;199.488;174.005;7.4395;0;104.003;0;0;75.1225;0;	0.980291;0.871926;0.879231;0.815103;0.902772;0.321129;0;0.843886;0.232309;0.0927932;0.557231;0.415497;	5003	0	0	0	0	0.983785	1	0.930104	0.905783	0.91154	0.922639
Sample-GL3-Chip_run-696_60 SPD_1-23-2024	P07936	P07936;A6IR38;A6IR39	NEUM_RAT	Gap43	109471	57548.5	63504.9	109471	57548.5	63504.9	63504.9	AATKIQASFR	AATKIQASFR	AATKIQASFR2	2	0.00494668	0.154526	0.000867964	0.000652742	0.000440529	0.000312012	0.000486145	0	1	1272.4	945602	1543.06		9538.3	0.921189	31642	311085	321751	-109617	347237	-132331	Neuromodulin	0	0	0.0607358	7865.23	165474	0.44569	1	0.57942	0.913459	0	-10000000	444.014;733.022;105.003;70.0018;0;58.0013;26.0006;210.006;64.002;137.004;217.006;0;	434.374;733.022;105.003;64.112;0;37.7545;0;204.94;64.002;54.6853;89.3456;0;	0.847236;0.987166;0.766531;0.620896;0;0.511326;0.143566;0.881916;0.757127;0.390613;0.552685;0;	3903	0.57942	0	0	0	0	1	0.931146	0.905783	0.911889	0.922381
Sample-GL2-Chip_run-695_60 SPD_1-23-2024	Q5I0G8	Q5I0G8	Q5I0G8_RAT	2004-09-01	4402.13	2017.43	1413.88	4402.13	2017.43	1413.88	1413.88	AATM(UniMod:35)DDKEYVGFATLPNQVHR	AATMDDKEYVGFATLPNQVHR	AATM(UniMod:35)DDKEYVGFATLPNQVHR4	4	0.00219981	0.0884002	0.00782722	0.00121286	0.00146757	0.00249066	0.0015361	0	1	4402.13	2017.43	3498.07		405274	0.965015	999256	993924	100459	420285	102365	40235	Sept4 protein (Fragment)	0	0	0.189056	510014	20594	0.70567	0.583263	0	0.947153	0	-10000000	3219.09;710.022;473.016;95.0026;334.01;203.006;675.02;31.0007;25.0006;355.012;469.014;268.007;	3219.09;710.022;473.016;92.4009;272.848;174.878;669.416;31.0007;25.0006;241.154;281.482;179.267;	0.974258;0.958582;0.911775;0.788636;0.658904;0.844101;0.913764;0.654953;0.654953;0.663824;0.650622;0.582615;	12356	0	0	0	0	0.9116	1	0.927604	0.905922	0.911674	0.920236
Sample-GL2-Chip_run-695_60 SPD_1-23-2024	Q5I0G8	Q5I0G8	Q5I0G8_RAT	2004-09-01	4402.13	2017.43	1413.88	4402.13	2017.43	1413.88	1413.88	AATM(UniMod:35)DDKEYVGFATLPNQVHRK	AATMDDKEYVGFATLPNQVHRK	AATM(UniMod:35)DDKEYVGFATLPNQVHRK4	4	0.00200145	0.0744772	0.00332672	0.00121286	0.00146757	0.00249066	0.0015361	0	1	2112.06	990855	1718.07		536898	0.950627	885682	880346	891015	319543	891893	312187	Sept4 protein (Fragment)	0	0	0.891252	660019	346323	0.641956	0.954914	0	0.955103	0	-10000000	1121.03;611.019;1226.04;380.011;197.005;151.004;179.005;207.007;33.0013;0;401.013;172.005;	1121.03;611.019;1226.04;380.011;197.005;151.004;179.005;122.911;33.0013;0;375.014;0;	0.965994;0.948701;0.876954;0.908391;0.781567;0.732128;0.76451;0.466045;0.528751;0;0.767306;0.48735;	10950	0	0	0	0	0.925523	1	0.920341	0.904507	0.910141	0.912683
Sample-GL1-Chip_run-694_60 SPD_1-23-2024	Q5I0G8	Q5I0G8	Q5I0G8_RAT	2004-09-01	1580.35	996844	1422.37	1580.35	996844	1422.37	1422.37	AATM(UniMod:35)DDKEYVGFATLPNQVHRK	AATMDDKEYVGFATLPNQVHRK	AATM(UniMod:35)DDKEYVGFATLPNQVHRK4	4	0.0045761	0.161546	0.00332672	0.0107685	0.0206788	0.00249066	0.0136917	0	1	1580.35	996844	1422.1		456246	0.865464	878618	873284	883949	319543	881336	317556	Sept4 protein (Fragment)	0	0	0.11089	507017	305204	0.613344	1	0	0.910189	0	-10000000	833.027;610.019;674.018;472.016;130.004;268.01;189.005;110.004;0;35.0014;308.01;193.006;	738.32;478.081;565.106;363.952;44.1881;268.01;108.057;110.004;0;0;232.484;193.006;	0.928547;0.810614;0.816004;0.809544;0.335077;0.956304;0.589248;0.887586;0;0.0610979;0.870979;0.97421;	10862	0	0	0	0	0	1	0.915227	0.904507	0.909412	0.909312
Sample-ML3-Chip_run-699_60 SPD_1-23-2024	A6HUT8;M0R3Z8	M0R3Z8;A6HUT8	A6HUT8_RAT;M0R3Z8_RAT	Rbm15;rCG_28930	2820.62	1028.49	718074	2820.62	1028.49	718074		AATSAVTAYEPLDSLDR	AATSAVTAYEPLDSLDR	AATSAVTAYEPLDSLDR2	2	4.98355	0.000728947	4.98355	1	0.000713521	0.000312012	0.00071736	0	0	1783.09	662834	1526.23		4687.38	0.893618	120252	119719	120785	523893	115935	551701	RCG28930, isoform CRA_b	0	0	0.230147	5476.24	221087	0.549723	1	0.681307	0.999528	0	-10000000	131.007;939.042;381.021;162.008;463.022;55.002;148.005;173.008;498.022;0;124.006;31.0009;	131.007;939.042;381.021;136.323;463.022;0;0;173.008;498.022;0;124.006;15.3829;	0.677696;0.876791;0.85035;0.711099;0.963348;0.476565;0.280294;0.849761;0.903494;0;0.839309;0.377446;	14871	0.681307	0	0	0	0.999271	1	115125	114094	115365	113705
Sample-ML1-Chip_run-697_60 SPD_1-23-2024	A6HUT8;M0R3Z8	M0R3Z8;A6HUT8	A6HUT8_RAT;M0R3Z8_RAT	Rbm15;rCG_28930	1566.99	626406	561826	1566.99	626406	561826		AATSAVTAYEPLDSLDR	AATSAVTAYEPLDSLDR	AATSAVTAYEPLDSLDR2	2	0.000248339	0.000931424	4.98355	1	0.000730194	0.000312012	0.000763359	0	0	1566.99	626406	1309.58		4497.27	0.825476	11866	118127	119194	523893	114011	551002	RCG28930, isoform CRA_b	0	0	0.280206	5381.22	318439	0.49519	1	0.818165	0.999414	0	-10000000	240.012;1186.05;512.024;207.009;358.015;0;93.004;205.011;212.012;0;168.007;137.006;	161.822;774.379;512.024;195.564;280.583;0;42.1849;107.913;212.012;0;0;109.617;	0.698126;0.735048;0.96919;0.859001;0.812788;0;0.452958;0.615484;0.956084;0;0.201405;0.642745;	14673	0.818165	0	0	0	0.999069	1	115341	114094	115364	113924
Sample-GL2-Chip_run-695_60 SPD_1-23-2024	A6HUT8;M0R3Z8	M0R3Z8;A6HUT8	A6HUT8_RAT;M0R3Z8_RAT	Rbm15;rCG_28930	1665.35	816237	718266	1665.35	816237	718266		AATSAVTAYEPLDSLDR	AATSAVTAYEPLDSLDR	AATSAVTAYEPLDSLDR2	2	0.61885	0.000408347	4.98355	1	0.000538793	0.000312012	0.000564972	0	0	1665.35	816237	1415.3		4645.49	0.877117	120953	12042	121486	523893	116981	549585	RCG28930, isoform CRA_b	0	0	0.516214	5466.25	218351	0.249301	1	0.412629	0.999742	0	-10000000	198.011;1097.05;314.013;27.001;326.016;50.002;116.006;315.016;425.022;0;236.01;69.0029;	154.664;1097.05;314.013;15.8375;254.283;13.852;41.5969;254.728;425.022;0;109.909;21.1218;	0.776715;0.882426;0.95674;0.502093;0.755888;0.463338;0.486906;0.742227;0.951445;0;0.397267;0.412428;	14959	0.412629	0	0	0	0.999592	1	115125	114094	115324	113733
Sample-GL3-Chip_run-696_60 SPD_1-23-2024	A6HUT8;M0R3Z8	M0R3Z8;A6HUT8	A6HUT8_RAT;M0R3Z8_RAT	Rbm15;rCG_28930	1395.01	696115	614659	1395.01	696115	614659		AATSAVTAYEPLDSLDR	AATSAVTAYEPLDSLDR	AATSAVTAYEPLDSLDR2	2	0.00563085	0.176878	4.98355	1	0.000664231	0.000312012	0.000692281	0	0	1395.01	696115	1135.94		4983.66	0.856341	120069	119536	120603	523893	115783	551203	RCG28930, isoform CRA_b	0	0	0.446854	6120.25	207104	0.625703	1	125968	0.902166	0	-10000000	144.007;927.04;173.007;155.008;389.019;115.004;92.0039;287.012;220.01;24.001;160.007;96.0049;	144.007;927.04;167.029;133.913;300.941;110;15.9533;223.047;219.42;21.8375;93.0472;0;	0.785802;0.898649;0.747195;0.812131;0.786593;0.791407;0.329823;0.704334;0.865665;0.536981;0.59251;0.277096;	14849	125968	0	0	0	0	1	116193	114094	115258	114891
Sample-ML2-Chip_run-698_60 SPD_1-23-2024	P38650	P38650;M0R9X8;A6KBM1;A6KBM2;F1LRT9	DYHC1_RAT	Dync1h1	74239.2	27798.1	26779.9	74239.2	27798.1	26779.9		AATSPALFNR	AATSPALFNR	AATSPALFNR2	2	0.000182715	0.000656041	0.24689	1	0.000421763	0.000312012	0.000469925	0	0	44832.1	15519.8	35189.9		54173	0.991177	664685	659353	670017	163842	686435	147846	Cytoplasmic dynein 1 heavy chain 1	0	0	0.994631	69016.7	657627	0.416683	1	0.268843	0.99958	0	-10000000	30386.8;8881.23;12750.3;4774.13;5564.14;3669.11;2907.08;271.007;1222.04;193.005;174.005;870.024;	30386.8;8881.23;12750.3;4774.13;5564.14;3669.11;2907.08;271.007;1222.04;193.005;174.005;870.024;	0.994899;0.980438;0.970961;0.976385;0.987994;0.985515;0.963497;0.910192;0.963335;0.853062;0.896037;0.931883;	8212	0.268843	0	0	0	0.999344	1	0.877292	0.877249	0.885386	0.871552
Sample-WM1-Chip_run-700_60 SPD_1-23-2024	P38650	P38650;M0R9X8;A6KBM1;A6KBM2;F1LRT9	DYHC1_RAT	Dync1h1	79817.6	42476.1	37262	79817.6	42476.1	37262		AATSPALFNR	AATSPALFNR	AATSPALFNR2	2	0.000177226	0.000523301	0.24689	1	0.000506329	0.000312012	0.000571755	0	0	36900.9	21302	35873.8		68582.3	0.992353	666262	660932	671593	163842	692332	143682	Cytoplasmic dynein 1 heavy chain 1	0	0	0.975933	70545.9	637355	0.314533	1	0.390091	0.999672	0	-10000000	25931.6;6147.16;15793.4;4591.14;4822.12;3535.09;3005.08;304.009;1213.04;188.005;39.0012;501.014;	25931.6;6147.16;15583.3;4591.14;4822.12;3535.09;3005.08;304.009;1213.04;155.752;0;459.91;	0.994291;0.982835;0.95241;0.984118;0.994065;0.986483;0.993481;0.955534;0.972028;0.740301;0.371154;0.908428;	8234	0.390091	0	0	0	0.999477	1	0.875208	0.877249	0.88252	0.873474
Sample-ML3-Chip_run-699_60 SPD_1-23-2024	P38650	P38650;M0R9X8;A6KBM1;A6KBM2;F1LRT9	DYHC1_RAT	Dync1h1	72974.1	27120.7	26751.4	72974.1	27120.7	26751.4		AATSPALFNR	AATSPALFNR	AATSPALFNR2	2	4.98355	0.00135281	0.24689	1	0.000399042	0.000312012	0.000442087	0	0	41063	13672.8	31482.8		40145.2	0.991233	668193	662861	673524	163842	687783	14822	Cytoplasmic dynein 1 heavy chain 1	0	0	0.986233	52361.4	662184	0.418571	1	0.382191	0.999124	0	-10000000	28595.7;7153.18;10680.3;4358.11;5314.14;3419.08;3247.08;376.01;841.019;174.004;163.005;554.014;	28595.7;7153.18;10680.3;4358.11;5314.14;3419.08;3247.08;308.778;841.019;133.277;149.8;438.118;	0.992393;0.988624;0.995029;0.980365;0.9885;0.966148;0.941549;0.812891;0.922495;0.664948;0.665696;0.806653;	8256	0.382191	0	0	0	0.998647	1	0.877708	0.877249	0.887007	0.870385
Sample-ML1-Chip_run-697_60 SPD_1-23-2024	P38650	P38650;M0R9X8;A6KBM1;A6KBM2;F1LRT9	DYHC1_RAT	Dync1h1	72156.1	28645.4	27888.3	72156.1	28645.4	27888.3		AATSPALFNR	AATSPALFNR	AATSPALFNR2	2	8.40336	0.000131439	0.24689	1	0.000420168	0.000312012	0.000464468	0	0	38689	15242.6	31866.6		55983.1	0.995188	639874	634543	645205	163842	667481	143203	Cytoplasmic dynein 1 heavy chain 1	0	0	0.982155	67968.6	625349	0.464488	1	0.638006	0.999917	0	-10000000	26476.7;7412.18;14164.4;4118.09;4800.14;3496.08;2436.06;343.009;794.022;274.007;49.0012;721.023;	26476.7;7412.18;13650.7;4118.09;4800.14;3496.08;2436.06;293.828;794.022;274.007;49.0012;558.376;	0.997967;0.993007;0.929021;0.989022;0.983222;0.97803;0.989598;0.815894;0.911279;0.661487;0.517582;0.773626;	7904	0.638006	0	0	0	0.999869	1	0.878854	0.877249	0.886309	0.873331
Sample-GL2-Chip_run-695_60 SPD_1-23-2024	P38650	P38650;M0R9X8;A6KBM1;A6KBM2;F1LRT9	DYHC1_RAT	Dync1h1	65755	32601	26508.3	65755	32601	26508.3		AATSPALFNR	AATSPALFNR	AATSPALFNR2	2	0.61885	0.000437826	0.24689	1	0.000391389	0.000312012	0.000432339	0	0	34833.8	16937	29367.6		50965	0.988996	684131	678793	689462	163842	702831	148588	Cytoplasmic dynein 1 heavy chain 1	0	0	0.982879	60451.3	641566	0.418214	1	12524	0.999724	0	-10000000	24292.6;6126.16;10148.2;3986.11;4415.1;2810.07;2315.05;434.012;915.025;352.009;0;221.007;	24292.6;6126.16;10148.2;3986.11;4415.1;2810.07;2315.05;434.012;915.025;247.244;0;170.35;	0.995483;0.985933;0.959137;0.975628;0.957551;0.975063;0.990431;0.892018;0.878768;0.667923;0;0.629749;	8454	12524	0	0	0	0.999562	1	0.875	0.877249	0.881501	0.872766
Sample-GL3-Chip_run-696_60 SPD_1-23-2024	P38650	P38650;M0R9X8;A6KBM1;A6KBM2;F1LRT9	DYHC1_RAT	Dync1h1	57402.6	29168.3	26867.4	57402.6	29168.3	26867.4		AATSPALFNR	AATSPALFNR	AATSPALFNR2	2	0.70205	0.000292487	0.24689	1	0.000440529	0.000312012	0.000486145	0	0	34856	17111.1	27922.4		51594.7	0.991302	646856	641524	652186	163842	675512	143318	Cytoplasmic dynein 1 heavy chain 1	0	0	0.977349	64406.5	622908	0.458375	1	0.688372	0.999821	0	-10000000	24396.7;5840.18;9925.24;3415.08;4619.12;3159.09;2251.06;309.008;834.024;317.008;79.0023;418.011;	24396.7;5840.18;9925.24;3415.08;4619.12;3159.09;2251.06;275.955;834.024;317.008;0;325.829;	0.996962;0.968634;0.95858;0.976038;0.990071;0.971163;0.993646;0.69695;0.916924;0.845494;0.378563;0.681489;	7992	0.688372	0	0	0	0.999708	1	0.878646	0.877249	0.881824	0.876442
Sample-WM2-Chip_run-701_60 SPD_1-23-2024	P38650	P38650;M0R9X8;A6KBM1;A6KBM2;F1LRT9	DYHC1_RAT	Dync1h1	65879	37453.9	35255.9	65879	37453.9	35255.9		AATSPALFNR	AATSPALFNR	AATSPALFNR2	2	7.55801	7.59863	0.24689	1	0.000499002	0.000312012	0.000557414	0	0	40503	24248.1	39057.1		67521.1	0.989688	648697	643362	654031	163842	673978	144213	Cytoplasmic dynein 1 heavy chain 1	0	0	0.987061	70020.6	645469	0.366791	1	110312	0.999953	0	-10000000	27736.7;7664.18;11186.3;4908.11;5102.12;3865.09;2745.08;445.011;1245.03;155.003;55.0012;566.015;	27736.7;7664.18;11186.3;4908.11;5102.12;3865.09;2745.08;445.011;1245.03;73.4388;42.8796;566.015;	0.996185;0.987677;0.983203;0.979529;0.957388;0.983055;0.970971;0.95076;0.935287;0.542958;0.536432;0.868898;	8014	110312	0	0	0	0.999924	1	0.87375	0.877249	0.880926	0.873174
Sample-GL1-Chip_run-694_60 SPD_1-23-2024	P38650	P38650;M0R9X8;A6KBM1;A6KBM2;F1LRT9	DYHC1_RAT	Dync1h1	53846.6	30947.9	27377.4	53846.6	30947.9	27377.4		AATSPALFNR	AATSPALFNR	AATSPALFNR2	2	0.24689	0.24689	0.24689	1	0.000431965	0.000312012	0.000481232	0	0	28662.7	17890.5	25522.6		47169.2	0.993162	646857	641526	652189	163842	678194	142153	Cytoplasmic dynein 1 heavy chain 1	0	0	0.581566	52972.5	554433	0.460961	1	129013	0.999985	0	-10000000	20218.4;4889.13;6105.16;2387.06;3555.09;2553.08;1354.03;333.009;825.022;236.006;91.0017;428.012;	20218.4;4889.13;6105.16;2387.06;3555.09;2553.08;1261.78;333.009;825.022;236.006;91.0017;373.415;	0.997336;0.986758;0.962508;0.988438;0.978232;0.990869;0.893387;0.814849;0.884939;0.824236;0.591778;0.843656;	7992	129013	0	0	0	0.999975	1	0.873958	0.877249	0.881361	0.87273
Sample-WM3-Chip_run-702_60 SPD_1-23-2024	P38650	P38650;M0R9X8;A6KBM1;A6KBM2;F1LRT9	DYHC1_RAT	Dync1h1	66233.9	35192.4	34865.2	66233.9	35192.4	34865.2		AATSPALFNR	AATSPALFNR	AATSPALFNR2	2	0.000227829	0.00395653	0.24689	1	0.000515464	0.000312012	0.000576037	0	0	38462	20847.3	34492.8		58842.2	0.990186	641434	636099	646765	163842	669842	141901	Cytoplasmic dynein 1 heavy chain 1	0	0	0.958219	65613.5	614913	0.437447	1	0.136016	0.997517	0	-10000000	27193.7;6993.18;13148.4;4635.13;4275.13;3050.08;2592.07;180.005;1123.03;211.006;179.005;594.018;	27193.7;6993.18;13148.4;4635.13;4275.13;3050.08;2592.07;180.005;1123.03;211.006;168.437;594.018;	0.995926;0.991076;0.960042;0.988728;0.952219;0.967132;0.975737;0.908462;0.961558;0.880792;0.796456;0.881366;	7926	0.136016	0	0	0	0.996043	1	0.875	0.877249	0.882086	0.873402
Sample-ML3-Chip_run-699_60 SPD_1-23-2024	Q71RJ2	Q71RJ2	CCG2_RAT	Cacng2	74707.8	25013.3	30036.1	74707.8	25013.3	30036.1	30036.1	AATTPTATYNSDR	AATTPTATYNSDR	AATTPTATYNSDR2	2	0.000684537	0.0119532	0.000753904	0.000538793	0.000399042	0.000312012	0.000442087	0	1	1338	290545	669002		3964.14	0.856183	328351	323018	333683	-22.33	320519	-210195	Voltage-dependent calcium channel gamma-2 subunit	0	0	0	7928.28	143255	0.715134	1	114267	0.992313	0	-10000000	540.014;759.024;179.006;48.0014;39.0015;47.0016;30.0007;50.0014;99.0037;284.009;42.0014;0;	540.014;759.024;66.4093;38.9668;0;0;24.3541;40.5903;95.7171;230.814;42.0014;0;	0.961583;0.7978;0.500145;0.532726;0.195472;0.141442;0.532726;0.532726;0.739516;0.747437;0.644227;0;	4049	114267	0	0	0	0.988047	1	0.967727	0.976232	0.989822	0.953577
Sample-GL2-Chip_run-695_60 SPD_1-23-2024	Q68SB1;Q68SB1-2;Q68SB1-3;Q68SB1-4	Q68SB1;F1LN29;Q68SB1-2;Q68SB1-3;A0A0G2K703;A6JFB1;A6JFB3;Q68SB1-4	STAU2_RAT	Stau2	1076.9	517848	275573	1076.9	517848	275573		AATTVLQELK	AATTVLQELK	AATTVLQELK2	2	0.00303773	0.121389	0.0117744	1	0.000538793	0.000312012	0.000564972	0	0	1095.17	512952	889422		4587.08	0.867612	924253	918919	929584	310899	879309	346268	Double-stranded RNA-binding protein Staufen homolog 2	0	0	0	5648.18	236184	0.458753	0.982388	0	0.928835	0	-10000000	467.015;352.011;342.01;229.008;393.011;194.005;231.007;303.009;147.004;31.0007;222.006;0;	419.101;352.011;304.727;168.222;324.054;153.358;95.8041;209.713;107.791;0;136.072;0;	0.820335;0.982318;0.772573;0.728586;0.804153;0.730463;0.528946;0.643907;0.668162;0.0638341;0.6527;0;	11427	0	0	0	0	0	1	0.915104	0.914884	0.919535	0.908064
Sample-ML3-Chip_run-699_60 SPD_1-23-2024	Q63767;Q63767-2	Q63767;D3ZE30;Q63767-2;A6IZA6;A6IZA7;A6IZA8;F1LVA8	BCAR1_RAT	Bcar1	6987.17	2812.37	2761.29	6987.17	2812.37	2761.29	2761.29	AAVAAVHGAVHELLEFAR	AAVAAVHGAVHELLEFAR	AAVAAVHGAVHELLEFAR2	2	0.00778107	0.275665	0.000100388	0.000538793	0.000399042	0.000312012	0.000442087	0	1	401934	158.95	365994		18833.6	0.781796	137014	13648	137547	705792	139505	679983	Breast cancer anti-estrogen resistance protein 1	0	0	0.813513	20683	227267	0.421412	1	155485	0.848428	0	-10000000	55.0035;0;239.013;149.008;122.007;59.0023;188.009;0;39.0023;0;28.0011;147.007;	17.9681;0;193.924;149.008;122.007;59.0023;99.4028;0;0;0;19.5709;63.6101;	0.375349;0;0.606122;0.976516;0.754258;0.867428;0.620535;0;0;0;0.527198;0.408406;	16945	155485	0	0	0	0	1	126906	124425	124937	125001
Sample-ML1-Chip_run-697_60 SPD_1-23-2024	Q63767;Q63767-2	Q63767;D3ZE30;Q63767-2;A6IZA6;A6IZA7;A6IZA8;F1LVA8	BCAR1_RAT	Bcar1	6547.2	2609.29	2380.05	6547.2	2609.29	2380.05	2380.05	AAVAAVHGAVHELLEFAR	AAVAAVHGAVHELLEFAR	AAVAAVHGAVHELLEFAR2	2	8.40336	0.000144783	0.000100388	0.00063857	0.000420168	0.000312012	0.000464468	0	1	224575	896459	187417		15888.9	0.734415	135421	134888	135955	705792	137623	680708	Breast cancer anti-estrogen resistance protein 1	0	0	0.560182	19039.1	264887	0.538653	1	240203	0.999909	0	-10000000	34.0023;31.0012;297.014;108.007;0;35.0024;155.009;23.0012;35.0024;99.0046;93.0059;357.019;	34.0023;31.0012;145.007;73.0047;0;6.56294;95.0058;23.0012;35.0024;97.0039;49.94;160.007;	0.816497;0.816497;0.747685;0.73738;0;0.408248;0.786049;0.816497;0.816497;0.923168;0.625028;0.657165;	16747	240203	0	0	0	0.999855	1	12675	124425	124906	124965
Sample-ML2-Chip_run-698_60 SPD_1-23-2024	Q63767;Q63767-2	Q63767;D3ZE30;Q63767-2;A6IZA6;A6IZA7;A6IZA8;F1LVA8	BCAR1_RAT	Bcar1	9638.03	3593.23	3015.77	9638.03	3593.23	3015.77	3015.77	AAVAAVHGAVHELLEFAR	AAVAAVHGAVHELLEFAR	AAVAAVHGAVHELLEFAR3	3	1.65759	1.65759	0.213882	0.000589275	0.000421763	0.000312012	0.000469925	0	1	9638.03	3593.23	8147.37		14012.7	0.969896	136213	13568	136747	705792	138709	679494	Breast cancer anti-estrogen resistance protein 1	0	0	0.977038	16576.5	583421	0.605498	1	0.79515	0.999989	0	-10000000	4203.13;3939.11;1679.05;765.029;1676.06;1505.04;1904.06;7704.25;3268.1;2621.09;319.01;149.004;	4203.13;3939.11;1679.05;696.169;1630.6;1495.79;1904.06;4867.4;3009.39;2621.09;301.482;149.004;	0.98168;0.958953;0.982454;0.836193;0.934262;0.965599;0.966909;0.66438;0.947158;0.947787;0.926312;0.908622;	16846	0.79515	0	0	0	0.999983	1	0.958864	0.941664	0.952494	0.946822
Sample-WM1-Chip_run-700_60 SPD_1-23-2024	Q63767;Q63767-2	Q63767;D3ZE30;Q63767-2;A6IZA6;A6IZA7;A6IZA8;F1LVA8	BCAR1_RAT	Bcar1	5038.15	2610.89	2384.5	5038.15	2610.89	2384.5	2384.5	AAVAAVHGAVHELLEFAR	AAVAAVHGAVHELLEFAR	AAVAAVHGAVHELLEFAR3	3	0.000406339	0.00171738	0.213882	0.000630915	0.000506329	0.000312012	0.000784929	0	1	5038.15	2610.89	4396.88		8703.01	0.945576	137259	136725	137792	705792	139836	678956	Breast cancer anti-estrogen resistance protein 1	0	0	0.974808	9972.31	464816	0.609868	1	0.131985	0.998923	0	-10000000	2334.07;1986.06;1264.04;361.013;683.021;718.021;1189.03;3577.1;2218.06;1341.04;195.007;56.0014;	2334.07;1986.06;1264.04;122.065;628.824;718.021;1189.03;3577.1;2218.06;1341.04;195.007;56.0014;	0.976215;0.920148;0.875216;0.481767;0.897579;0.916307;0.857498;0.905361;0.939981;0.916727;0.96244;0.806051;	16978	0.131985	0	0	0	0.998283	1	0.952917	0.941664	0.94943	0.944614
Sample-ML3-Chip_run-699_60 SPD_1-23-2024	Q63767;Q63767-2	Q63767;D3ZE30;Q63767-2;A6IZA6;A6IZA7;A6IZA8;F1LVA8	BCAR1_RAT	Bcar1	6987.17	2812.37	2761.29	6987.17	2812.37	2761.29	2761.29	AAVAAVHGAVHELLEFAR	AAVAAVHGAVHELLEFAR	AAVAAVHGAVHELLEFAR3	3	4.98355	6.34633	0.213882	0.000538793	0.000399042	0.000312012	0.000442087	0	1	6987.17	2812.37	6475.71		16757.1	0.93511	136925	136391	137458	705792	139505	679299	Breast cancer anti-estrogen resistance protein 1	0	0	0.975024	18080.6	498451	0.602324	1	0.563581	0.999959	0	-10000000	2813.08;3328.1;2127.07;467.013;1264.04;890.026;1863.06;8191.25;2702.09;2413.07;517.02;153.004;	2813.08;3328.1;2127.07;447.085;1215.37;845.983;1863.06;6336.94;2303.05;2413.07;517.02;153.004;	0.914096;0.961701;0.979466;0.878765;0.867188;0.900382;0.952923;0.814937;0.864502;0.983886;0.923883;0.806375;	16934	0.563581	0	0	0	0.999937	1	0.96125	0.941664	0.953815	0.947998
Sample-ML1-Chip_run-697_60 SPD_1-23-2024	Q63767;Q63767-2	Q63767;D3ZE30;Q63767-2;A6IZA6;A6IZA7;A6IZA8;F1LVA8	BCAR1_RAT	Bcar1	6547.2	2609.29	2380.05	6547.2	2609.29	2380.05	2380.05	AAVAAVHGAVHELLEFAR	AAVAAVHGAVHELLEFAR	AAVAAVHGAVHELLEFAR3	3	8.40336	0.000105225	0.213882	0.00063857	0.000420168	0.000312012	0.000464468	0	1	6547.2	2609.29	5455.06		11270.9	0.984871	135333	134799	135866	705792	137623	679966	Breast cancer anti-estrogen resistance protein 1	0	0	0.98191	13527.5	561552	0.605877	1	0.813693	0.999934	0	-10000000	2747.08;3050.11;1214.04;427.015;1264.04;750.021;1994.06;12932.4;3000.08;1886.05;174.005;161.006;	2747.08;3050.11;1214.04;399.771;1254.19;750.021;1994.06;12236.9;2723.18;1777.64;112.308;161.006;	0.994185;0.9853;0.880083;0.911374;0.955954;0.949015;0.954507;0.957387;0.925829;0.931522;0.654812;0.900123;	16736	0.813693	0	0	0	0.999895	1	0.9575	0.941664	0.952705	0.945371
Sample-GL2-Chip_run-695_60 SPD_1-23-2024	Q63767;Q63767-2	Q63767;D3ZE30;Q63767-2;A6IZA6;A6IZA7;A6IZA8;F1LVA8	BCAR1_RAT	Bcar1	3424.17	1658.81	2028.36	3424.17	1658.81	2028.36	2028.36	AAVAAVHGAVHELLEFAR	AAVAAVHGAVHELLEFAR	AAVAAVHGAVHELLEFAR3	3	1.68096	1.68096	0.213882	0.000534188	0.000391389	0.000312012	0.000432339	0	1	3424.17	1658.81	2876.26		9866.77	0.953121	137803	13727	138336	705792	139739	682394	Breast cancer anti-estrogen resistance protein 1	0	0	0.957227	11746.4	471897	0.758652	1	0.681763	0.999989	0	-10000000	1524.05;1451.05;1136.03;336.01;625.02;457.014;807.02;3417.09;2150.08;781.024;240.007;66.0021;	1524.05;1451.05;1136.03;336.01;625.02;449.069;778.969;954.43;2006.13;581.15;171.692;40.9111;	0.976384;0.932779;0.905703;0.85236;0.916616;0.939902;0.947946;0.328205;0.8971;0.79086;0.623935;0.566076;	17044	0.681763	0	0	0	0.999983	1	0.951354	0.941664	0.949983	0.94204
Sample-GL3-Chip_run-696_60 SPD_1-23-2024	Q63767;Q63767-2	Q63767;D3ZE30;Q63767-2;A6IZA6;A6IZA7;A6IZA8;F1LVA8	BCAR1_RAT	Bcar1	3853.75	1922.61	2030.99	3853.75	1922.61	2030.99	2030.99	AAVAAVHGAVHELLEFAR	AAVAAVHGAVHELLEFAR	AAVAAVHGAVHELLEFAR3	3	0.213882	0.213882	0.213882	0.000652742	0.000440529	0.000312012	0.000486145	0	1	3853.75	1922.61	3137.37		8552.51	0.953629	136742	136209	137276	705792	13872	683517	Breast cancer anti-estrogen resistance protein 1	0	0	0.929767	10505.4	479195	0.757683	1	0.668783	0.999999	0	-10000000	1689.04;1616.05;797.027;325.01;1035.03;550.015;863.027;3630.09;2169.07;844.027;187.006;56.0014;	1687.68;1616.05;797.027;325.01;978.277;550.015;825.792;1265.31;2033.18;755.576;141.281;56.0014;	0.957439;0.968117;0.960616;0.774574;0.887613;0.899366;0.872149;0.412994;0.905914;0.899594;0.683029;0.842045;	16912	0.668783	0	0	0	0.999998	1	0.954167	0.941664	0.950397	0.943951
Sample-WM2-Chip_run-701_60 SPD_1-23-2024	Q63767;Q63767-2	Q63767;D3ZE30;Q63767-2;A6IZA6;A6IZA7;A6IZA8;F1LVA8	BCAR1_RAT	Bcar1	2857.93	1630.04	1709.13	2857.93	1630.04	1709.13	1709.13	AAVAAVHGAVHELLEFAR	AAVAAVHGAVHELLEFAR	AAVAAVHGAVHELLEFAR3	3	7.55801	0.000165954	0.213882	0.000598444	0.000702988	0.000312012	0.000733407	0	1	2857.93	1630.04	2625.55		10784.9	0.906532	134435	133902	134968	705792	136983	677283	Breast cancer anti-estrogen resistance protein 1	0	0	0.8366	11739.4	331536	0.562188	1	0.286988	0.999897	0	-10000000	1168.04;1425.05;1061.04;318.01;904.025;299.007;955.026;5062.14;2525.09;1389.04;111.004;31.0007;	1168.04;1425.05;1061.04;308.821;762.192;264.841;676.292;2413.35;1736.3;1268.9;75.0807;31.0007;	0.929783;0.917246;0.790912;0.952877;0.820078;0.746341;0.690437;0.610725;0.682443;0.789182;0.616927;0.660253;	16626	0.286988	0	0	0	0.999834	1	0.95625	0.941664	0.948068	0.947531
Sample-GL1-Chip_run-694_60 SPD_1-23-2024	Q63767;Q63767-2	Q63767;D3ZE30;Q63767-2;A6IZA6;A6IZA7;A6IZA8;F1LVA8	BCAR1_RAT	Bcar1	4788.64	2588.84	2239.79	4788.64	2588.84	2239.79	2239.79	AAVAAVHGAVHELLEFAR	AAVAAVHGAVHELLEFAR	AAVAAVHGAVHELLEFAR3	3	8.99771	8.99771	0.213882	0.000702741	0.000431965	0.000312012	0.000481232	0	1	4788.64	2588.84	3693.25		9923.94	0.967537	137272	136739	137806	705792	138913	684718	Breast cancer anti-estrogen resistance protein 1	0	0	0.983219	12867.3	5342	0.652045	1	0.0452853	0.999945	0	-10000000	2502.09;1723.07;1014.03;453.015;759.022;582.017;624.019;495.017;1988.06;884.031;120.004;57.0014;	2502.09;1723.07;1014.03;157.308;718.873;563.482;595.11;375.419;1978.52;695.949;80.5628;51.2955;	0.970546;0.980733;0.969232;0.457686;0.97564;0.913828;0.933224;0.807208;0.931216;0.789103;0.638105;0.571277;	16978	0.0452853	0	0	0	0.99991	1	0.954773	0.941664	0.949726	0.944266
Sample-WM3-Chip_run-702_60 SPD_1-23-2024	Q63767;Q63767-2	Q63767;D3ZE30;Q63767-2;A6IZA6;A6IZA7;A6IZA8;F1LVA8	BCAR1_RAT	Bcar1	3520.49	1802.22	2027.08	3520.49	1802.22	2027.08	2027.08	AAVAAVHGAVHELLEFAR	AAVAAVHGAVHELLEFAR	AAVAAVHGAVHELLEFAR3	3	0.000182	0.00105881	0.213882	0.000588928	0.000515464	0.000312012	0.000576037	0	1	3520.49	1802.22	2981.84		10259.2	0.953108	134776	134243	135309	705792	137283	677955	Breast cancer anti-estrogen resistance protein 1	0	0	0.941098	12112.4	456099	0.477166	1	0.589232	0.999334	0	-10000000	1715.06;1384.04;1090.04;342.012;1053.03;452.012;937.028;3582.1;2559.1;1359.05;353.012;96.0035;	1715.06;1384.04;1090.04;338.983;1013.97;421.388;934.969;2232.67;2244.55;1343.11;352.477;96.0035;	0.991078;0.978809;0.853854;0.900843;0.901053;0.714152;0.869016;0.630072;0.875318;0.89877;0.913238;0.774635;	16670	0.589232	0	0	0	0.998941	1	0.952604	0.941664	0.94784	0.943789
Sample-ML2-Chip_run-698_60 SPD_1-23-2024	P63055	P63055;A0A8I5ZX37;A0A8I6A0K8;F7F9D7;Q8CHN7	PCP4_RAT	Pcp4	569314	213213	194709	569314	213213	194709	194709	AAVAIQSQFR	AAVAIQSQFR	AAVAIQSQFR2	2	0.000353638	0.00222646	0.000125666	0.000589275	0.000421763	0.000312012	0.000469925	0	1	569314	213213	483443		581409	0.994405	679083	673748	684414	158944	680344	160346	Calmodulin regulator protein PCP4	0	0	0.998119	684682	69011	0.821121	1	390444	0.998577	271356	0.409904	223074;192810;153431;31667;84590.3;41426.2;38839.2;11204.3;6173.17;4190.13;9321.29;1418.04;	223074;192810;153431;31667;84590.3;41426.2;38839.2;11204.3;6173.16;4190.13;9321.29;1418.04;	0.994612;0.995121;0.993204;0.99344;0.994077;0.992106;0.991033;0.993649;0.982572;0.976646;0.990708;0.983682;	8391	390444	0	0	0	0.997774	1	0.9175	0.896295	0.906762	0.90691
Sample-WM1-Chip_run-700_60 SPD_1-23-2024	P63055	P63055;A0A8I5ZX37;A0A8I6A0K8;F7F9D7;Q8CHN7	PCP4_RAT	Pcp4	596180	344180	284302	596180	344180	284302	284302	AAVAIQSQFR	AAVAIQSQFR	AAVAIQSQFR2	2	0.000406339	0.0024179	0.000125666	0.000630915	0.000506329	0.000312012	0.000571755	0	1	596180	344180	579619		777713	0.994717	684211	678881	689544	158944	686835	160328	Calmodulin regulator protein PCP4	0	0	0.998321	799934	688909	0.838293	1	36776	0.998485	0	-10000000	231083;206115;158983;31242;89474.7;41937.2;39521.1;11432.3;7419.21;3952.11;9684.3;1142.03;	231083;206115;158983;31242;89474.7;41937.2;39521.1;11432.3;7419.21;3952.11;9684.3;1142.03;	0.99388;0.995736;0.994614;0.989146;0.993201;0.992072;0.990165;0.989384;0.989915;0.983706;0.990095;0.924803;	8457	36776	0	0	0	0.997582	1	0.916146	0.896295	0.902995	0.909033
Sample-ML3-Chip_run-699_60 SPD_1-23-2024	P63055	P63055;A0A8I5ZX37;A0A8I6A0K8;F7F9D7;Q8CHN7	PCP4_RAT	Pcp4	498981	167038	162714	498981	167038	162714	162714	AAVAIQSQFR	AAVAIQSQFR	AAVAIQSQFR2	2	0.000234018	0.00389443	0.000125666	0.000538793	0.000399042	0.000312012	0.000442087	0	1	498981	167038	384618		427942	0.996394	680811	675478	686142	158944	682078	15884	Calmodulin regulator protein PCP4	0	0	0.998514	555188	691098	0.846309	1	382573	0.997482	253796	0.288226	191913;169421;137647;26463.8;75846.2;36936.1;31802.1;10608.3;5314.13;3267.08;7935.24;836.022;	191913;169421;137647;26463.8;75846.2;36936.1;31802.1;10608.3;5314.13;3267.08;7935.24;836.022;	0.996492;0.996537;0.99608;0.993983;0.997264;0.994903;0.992918;0.993438;0.963263;0.980969;0.990829;0.957313;	8413	382573	0	0	0	0.996106	1	0.919896	0.896295	0.908176	0.907966
Sample-ML1-Chip_run-697_60 SPD_1-23-2024	P63055	P63055;A0A8I5ZX37;A0A8I6A0K8;F7F9D7;Q8CHN7	PCP4_RAT	Pcp4	607983	247483	228532	607983	247483	228532	228532	AAVAIQSQFR	AAVAIQSQFR	AAVAIQSQFR2	2	0.000464166	0.00386784	0.000125666	0.00063857	0.000420168	0.000312012	0.000464468	0	1	607983	247483	517396		626059	0.991804	659601	65427	664933	158944	662274	160888	Calmodulin regulator protein PCP4	0	0	0.997797	735670	684883	0.830681	1	385575	0.997569	290471	0.321305	235540;209344;163100;31273;90274.5;41685.2;39269.1;11403.3;6429.15;3501.12;9004.3;1249.03;	235540;209344;163100;31273;90274.5;41685.2;39269.1;11403.3;6429.15;3501.12;9004.3;1249.03;	0.991308;0.992078;0.992167;0.984126;0.993883;0.987022;0.98947;0.984025;0.971345;0.956931;0.994374;0.942162;	8149	385575	0	0	0	0.996132	1	0.92	0.896295	0.906986	0.909432
Sample-GL2-Chip_run-695_60 SPD_1-23-2024	P63055	P63055;A0A8I5ZX37;A0A8I6A0K8;F7F9D7;Q8CHN7	PCP4_RAT	Pcp4	326035	160534	144873	326035	160534	144873	144873	AAVAIQSQFR	AAVAIQSQFR	AAVAIQSQFR2	2	0.000304282	0.0130909	0.000125666	0.000534188	0.000391389	0.000312012	0.000432339	0	1	326035	160534	278354		360089	0.993577	698526	693194	703859	158944	697384	160754	Calmodulin regulator protein PCP4	0	0	0.996751	421770	686102	0.808909	1	373964	0.991805	27485	0.312951	123741;114220;88074.6;15763.4;47370.4;20748.6;20077.7;6354.17;3479.11;1920.06;4423.13;512.014;	123741;114220;88074.6;15763.4;47370.4;20748.6;20077.7;6354.17;3479.11;1920.06;4423.13;512.014;	0.993545;0.993985;0.993094;0.988999;0.994618;0.992517;0.991132;0.982307;0.966953;0.957252;0.983107;0.939287;	8633	373964	0	0	0	0.986909	1	0.918542	0.896295	0.903331	0.910893
Sample-GL3-Chip_run-696_60 SPD_1-23-2024	P63055	P63055;A0A8I5ZX37;A0A8I6A0K8;F7F9D7;Q8CHN7	PCP4_RAT	Pcp4	313515	159974	132936	313515	159974	132936	132936	AAVAIQSQFR	AAVAIQSQFR	AAVAIQSQFR2	2	0.000292241	0.00198227	0.000125666	0.000652742	0.000440529	0.000312012	0.000486145	0	1	313515	159974	261050		347360	0.994678	666586	661254	671918	158944	669284	159866	Calmodulin regulator protein PCP4	0	0	0.998494	417171	689606	0.808827	1	354822	0.998786	297208	0.262569	118346;110261;84907.3;14552.4;47377.2;21456.6;18661.5;5684.14;3811.11;2306.07;5277.14;855.024;	118346;110261;84907.3;14552.4;47377.2;21456.6;18661.5;5684.14;3811.11;2306.07;5277.14;855.024;	0.995036;0.99495;0.993826;0.989177;0.99595;0.99237;0.976942;0.94191;0.96418;0.950156;0.982679;0.847309;	8237	354822	0	0	0	0.998018	1	0.916146	0.896295	0.903261	0.908472
Sample-WM2-Chip_run-701_60 SPD_1-23-2024	P63055	P63055;A0A8I5ZX37;A0A8I6A0K8;F7F9D7;Q8CHN7	PCP4_RAT	Pcp4	836108	505867	415653	836108	505867	415653	415653	AAVAIQSQFR	AAVAIQSQFR	AAVAIQSQFR2	2	0.000572053	0.0127665	0.000125666	0.000598444	0.000499002	0.000312012	0.000557414	0	1	836108	505867	814814		105478000000	0.993633	666648	661317	671979	158944	669849	160652	Calmodulin regulator protein PCP4	0	0	0.998007	108234000000	689638	0.820392	1	390119	0.992111	338592	0.371296	322259;289627;224222;44213.4;122362;59242.5;55162.5;17014.6;8990.28;6531.17;14062.4;1152.03;	322259;289627;224222;44213.4;122362;59242.5;55162.5;17014.6;8990.28;6531.17;14062.4;1152.03;	0.992593;0.994138;0.994474;0.989698;0.993618;0.991471;0.990917;0.99192;0.981769;0.980549;0.982204;0.965409;	8237	390119	0	0	0	0.987234	1	0.916146	0.896295	0.902089	0.909797
Sample-GL1-Chip_run-694_60 SPD_1-23-2024	P63055	P63055;A0A8I5ZX37;A0A8I6A0K8;F7F9D7;Q8CHN7	PCP4_RAT	Pcp4	287529	181408	157870	287529	181408	157870	157870	AAVAIQSQFR	AAVAIQSQFR	AAVAIQSQFR2	2	0.000524059	0.00921724	0.000125666	0.000702741	0.000431965	0.000312012	0.000481232	0	1	287529	181408	258798		372672	0.994834	668359	663029	67369	158944	672407	159045	Calmodulin regulator protein PCP4	0	0	0.997833	414045	688575	0.804692	1	370165	0.994402	242767	0.33271	106748;104754;76027.3;13461.4;42191.2;17493.6;17132.5;5421.16;2924.08;2369.06;4839.13;715.025;	106748;104754;76027.3;13461.4;42191.2;17493.6;17132.5;5421.16;2924.08;2369.06;4839.13;715.025;	0.993084;0.996031;0.995643;0.987116;0.995659;0.993007;0.989451;0.979283;0.992204;0.975179;0.952293;0.85019;	8259	370165	0	0	0	0.990783	1	0.914792	0.896295	0.900187	0.908885
Sample-WM3-Chip_run-702_60 SPD_1-23-2024	P63055	P63055;A0A8I5ZX37;A0A8I6A0K8;F7F9D7;Q8CHN7	PCP4_RAT	Pcp4	851810	465126	378560	851810	465126	378560	378560	AAVAIQSQFR	AAVAIQSQFR	AAVAIQSQFR2	2	0.000328893	0.00759592	0.000125666	0.000588928	0.000515464	0.000312012	0.000576037	0	1	851810	465126	769569		10099000000	0.994864	659386	654054	664718	158944	664006	157396	Calmodulin regulator protein PCP4	0	0	0.998242	111782000000	690229	0.840974	1	392477	0.995243	29701	0.327529	330364;290078;231368;45474.1;131906;61393.6;58312.6;17649.6;12376.3;7061.19;13812.4;1956.06;	330364;290078;231368;45474.2;131906;61393.6;58312.6;17649.6;12376.3;7061.2;13812.4;1956.06;	0.995037;0.995348;0.99401;0.98912;0.994672;0.992632;0.994029;0.992804;0.990272;0.987549;0.995008;0.968959;	8149	392477	0	0	0	0.992404	1	0.914792	0.896295	0.901223	0.90858
Sample-ML2-Chip_run-698_60 SPD_1-23-2024	P63055	P63055;A0A8I5ZX37;A0A8I6A0K8;F7F9D7;Q8CHN7	PCP4_RAT	Pcp4	569314	213213	194709	569314	213213	194709	194709	AAVAIQSQFRK	AAVAIQSQFRK	AAVAIQSQFRK2	2	6.59674	0.000179001	4.42066	0.000589275	0.000421763	0.000312012	0.000469925	0	1	25567.9	7933.45	17988.5		55469.6	0.984193	46811	462777	473442	-333829	472033	-340873	Calmodulin regulator protein PCP4	0	0	0.991246	78841.5	648754	0.728056	1	282328	0.999885	0	-10000000	13245.5;5979.18;6343.23;2055.07;3446.11;7215.24;5347.19;4668.16;1410.05;932.04;1944.07;468.015;	13245.5;5979.18;6343.23;2055.07;3446.11;7215.24;5347.19;4668.16;1410.05;932.04;1944.07;468.015;	0.991033;0.983106;0.970936;0.970075;0.978766;0.989519;0.993761;0.986551;0.900381;0.953221;0.95474;0.969278;	5780	282328	0	0	0	0.999821	1	0.979896	0.979794	0.992767	0.96599
Sample-WM1-Chip_run-700_60 SPD_1-23-2024	P63055	P63055;A0A8I5ZX37;A0A8I6A0K8;F7F9D7;Q8CHN7	PCP4_RAT	Pcp4	596180	344180	284302	596180	344180	284302	284302	AAVAIQSQFRK	AAVAIQSQFRK	AAVAIQSQFRK2	2	9.61538	0.000407288	4.42066	0.000630915	0.000506329	0.000312012	0.000571755	0	1	11461.4	6923.67	11659.9		54959.3	0.978675	473246	467915	478577	-333829	476589	-334916	Calmodulin regulator protein PCP4	0	0	0.994774	54023.8	63212	0.736569	1	284298	0.999744	207534	0.449533	6441.23;2053.06;2967.11;883.026;2463.07;3542.12;2835.09;2290.06;727.02;383.014;751.029;157.006;	6441.23;2053.06;2967.11;883.026;2463.07;3542.12;2835.09;2290.06;727.02;383.014;751.029;157.006;	0.988929;0.96159;0.968237;0.96178;0.963848;0.984722;0.989254;0.95536;0.96573;0.975188;0.965047;0.825388;	5846	284298	0	0	0	0.999593	1	0.9725	0.979794	0.988287	0.962803
Sample-ML3-Chip_run-699_60 SPD_1-23-2024	P63055	P63055;A0A8I5ZX37;A0A8I6A0K8;F7F9D7;Q8CHN7	PCP4_RAT	Pcp4	498981	167038	162714	498981	167038	162714	162714	AAVAIQSQFRK	AAVAIQSQFRK	AAVAIQSQFRK2	2	4.98355	0.00128085	4.42066	0.000538793	0.000399042	0.000312012	0.000442087	0	1	29614.9	8354.37	19236.6		53263.9	0.989236	478714	47338	484045	-333829	481956	-340292	Calmodulin regulator protein PCP4	0	0	0.981067	82000.3	671619	0.744854	1	290885	0.999171	187053	0.44396	14833.5;7603.22;7178.23;2835.1;4679.13;8003.23;6020.18;4586.13;2498.08;1345.06;2009.07;565.022;	14833.5;7603.22;7178.23;2835.1;4679.13;8003.23;6020.18;4527.42;2498.08;1345.06;2009.07;565.022;	0.986908;0.993947;0.989058;0.984519;0.98891;0.989923;0.994749;0.960749;0.992646;0.952377;0.987129;0.895496;	5912	290885	0	0	0	0.998719	1	0.982292	0.979794	0.994367	0.967243
Sample-ML1-Chip_run-697_60 SPD_1-23-2024	P63055	P63055;A0A8I5ZX37;A0A8I6A0K8;F7F9D7;Q8CHN7	PCP4_RAT	Pcp4	607983	247483	228532	607983	247483	228532	228532	AAVAIQSQFRK	AAVAIQSQFRK	AAVAIQSQFRK2	2	0.000248339	0.000857915	4.42066	0.00063857	0.000420168	0.000312012	0.000464468	0	1	34779.1	13430.6	28078.4		89263	0.986207	439729	434398	44506	-333829	442523	-329241	Calmodulin regulator protein PCP4	0	0	0.997231	110565	649974	0.771473	1	277263	0.99946	203958	0.407904	17367.5;8825.31;8586.29;2359.07;5914.19;9709.35;6733.25;5761.16;2479.08;1594.06;2065.07;743.021;	17367.5;8825.31;8586.29;2359.07;5914.19;9709.35;6733.25;5761.16;2479.08;1594.06;2065.07;743.021;	0.992194;0.986737;0.973554;0.936207;0.99256;0.981858;0.976758;0.980485;0.973133;0.913107;0.98989;0.79665;	5428	277263	0	0	0	0.999142	1	0.98	0.979794	0.992744	0.966495
Sample-GL2-Chip_run-695_60 SPD_1-23-2024	P63055	P63055;A0A8I5ZX37;A0A8I6A0K8;F7F9D7;Q8CHN7	PCP4_RAT	Pcp4	326035	160534	144873	326035	160534	144873	144873	AAVAIQSQFRK	AAVAIQSQFRK	AAVAIQSQFRK2	2	0.61885	0.000369988	4.42066	0.000534188	0.000391389	0.000312012	0.000432339	0	1	10391.4	6197.94	10746.8		42926	0.974154	492884	487553	498217	-333829	493085	-313963	Calmodulin regulator protein PCP4	0	0	0.998386	41506.3	634844	0.512795	1	269357	0.999767	181508	0.403343	5812.2;2224.08;2355.09;693.024;1865.06;3466.11;2639.09;2173.07;760.025;405.012;499.014;166.007;	5812.2;2224.08;2355.09;683.1;1865.06;3466.11;2639.09;2173.07;714.52;405.012;499.014;166.007;	0.977618;0.980608;0.95951;0.932072;0.983945;0.979552;0.98272;0.977118;0.854926;0.877501;0.905193;0.780056;	6088	269357	0	0	0	0.99963	1	0.976136	0.979794	0.990639	0.963939
Sample-GL3-Chip_run-696_60 SPD_1-23-2024	P63055	P63055;A0A8I5ZX37;A0A8I6A0K8;F7F9D7;Q8CHN7	PCP4_RAT	Pcp4	313515	159974	132936	313515	159974	132936	132936	AAVAIQSQFRK	AAVAIQSQFRK	AAVAIQSQFRK2	2	0.70205	9.87804	4.42066	0.000652742	0.000440529	0.000312012	0.000486145	0	1	12710.5	7329.84	11961.1		48644.8	0.984566	432489	427156	43782	-333829	434006	-300251	Calmodulin regulator protein PCP4	0	0	0.985502	51692.6	641349	0.724154	1	277679	0.999939	0	-10000000	6858.25;3001.09;2851.12;862.028;2189.09;3849.14;2407.08;2330.07;800.031;427.013;771.028;236.008;	6858.25;3001.09;2851.12;862.028;2189.09;3849.14;2407.08;2330.07;800.031;427.013;771.028;236.008;	0.990761;0.981742;0.972635;0.962659;0.988964;0.985522;0.980238;0.9728;0.904391;0.907012;0.926861;0.902288;	5340	277679	0	0	0	0.999901	1	0.97625	0.979794	0.990371	0.964508
Sample-WM2-Chip_run-701_60 SPD_1-23-2024	P63055	P63055;A0A8I5ZX37;A0A8I6A0K8;F7F9D7;Q8CHN7	PCP4_RAT	Pcp4	836108	505867	415653	836108	505867	415653	415653	AAVAIQSQFRK	AAVAIQSQFRK	AAVAIQSQFRK2	2	7.55801	0.00178528	4.42066	0.000598444	0.000499002	0.000312012	0.000557414	0	1	32273	19800.3	31892.8		114317	0.990854	448557	443224	45389	-333829	452165	-347238	Calmodulin regulator protein PCP4	0	0	0.98627	115680	664843	0.755849	1	284092	0.998889	161085	0.452034	15995.5;8197.24;8080.24;2300.08;5608.21;7984.24;6281.23;5571.17;2428.08;1255.04;1390.04;251.008;	15995.5;8197.24;8080.25;2300.08;5608.21;7984.24;6281.23;5571.17;2428.08;1255.04;1390.04;251.008;	0.990515;0.990723;0.991657;0.966413;0.978248;0.986577;0.984894;0.983667;0.969949;0.932943;0.968217;0.872151;	5538	284092	0	0	0	0.998215	1	0.972604	0.979794	0.988637	0.963383
Sample-GL1-Chip_run-694_60 SPD_1-23-2024	P63055	P63055;A0A8I5ZX37;A0A8I6A0K8;F7F9D7;Q8CHN7	PCP4_RAT	Pcp4	287529	181408	157870	287529	181408	157870	157870	AAVAIQSQFRK	AAVAIQSQFRK	AAVAIQSQFRK2	2	4.42066	4.42066	4.42066	0.000702741	0.000431965	0.000312012	0.000481232	0	1	9335.3	7785.67	11107.1		49071.1	0.97945	412954	407622	418287	-333829	417106	-309713	Calmodulin regulator protein PCP4	0	0	0.986122	41243.4	611742	0.722179	1	249943	0.999973	0	-10000000	5527.18;1903.05;1905.06;1065.03;1174.03;2156.08;1730.05;2084.07;674.02;473.019;664.022;250.009;	5527.18;1903.05;1905.06;1065.03;1174.03;2156.08;1730.06;2084.07;646.183;437.824;664.022;223.872;	0.978715;0.989884;0.971159;0.992216;0.919335;0.962592;0.985182;0.964587;0.821815;0.816846;0.841255;0.80496;	5098	249943	0	0	0	0.999956	1	0.973542	0.979794	0.990039	0.963279
Sample-WM3-Chip_run-702_60 SPD_1-23-2024	P63055	P63055;A0A8I5ZX37;A0A8I6A0K8;F7F9D7;Q8CHN7	PCP4_RAT	Pcp4	851810	465126	378560	851810	465126	378560	378560	AAVAIQSQFRK	AAVAIQSQFRK	AAVAIQSQFRK2	2	0.00020654	0.00186338	4.42066	0.000588928	0.000515464	0.000312012	0.000576037	0	1	22777.8	12950.3	21426.9		87422.9	0.985628	434184	428853	439515	-333829	439553	-35199	Calmodulin regulator protein PCP4	0	0	0.973918	92934.7	6274	0.583866	1	269035	0.998829	0	-10000000	11956.4;5475.18;5346.18;1744.06;4308.14;6613.23;4653.14;3818.12;1756.07;597.019;1453.04;431.012;	11956.4;5475.18;5346.18;1744.06;4308.14;6613.23;4653.14;3818.12;1756.07;597.02;1453.04;431.012;	0.993825;0.968167;0.985178;0.907654;0.966596;0.978227;0.956489;0.981809;0.906713;0.917737;0.949474;0.879032;	5362	269035	0	0	0	0.998137	1	0.972292	0.979794	0.98803	0.964124
Sample-ML2-Chip_run-698_60 SPD_1-23-2024	P63055	P63055;A0A8I5ZX37;A0A8I6A0K8;F7F9D7;Q8CHN7	PCP4_RAT	Pcp4	569314	213213	194709	569314	213213	194709	194709	AAVAIQSQFRKFQK	AAVAIQSQFRKFQK	AAVAIQSQFRKFQK3	3	0.00065852	0.0138756	0.000892326	0.000589275	0.000421763	0.000312012	0.000469925	0	1	1746.26	593767	1346.32		2976.8	0.906478	647091	64176	652422	121154	632281	13234	Calmodulin regulator protein PCP4	0	0	0.92359	3861.09	277905	0.281352	1	0.30736	0.991197	0	-10000000	1033.02;501.01;236.006;146.003;31.0006;113.003;140.004;29.0005;100.002;0;0;150.005;	1033.02;477.23;236.006;46.5876;0;0;60.6529;29.0005;82.5217;0;0;56.0143;	0.978363;0.848582;0.708904;0.448141;0.118387;0.269191;0.498454;0.657144;0.622671;0;0;0.378214;	7995	0.30736	0	0	0	0.986124	1	0.838409	0.861824	0.86668	0.841436
Sample-ML3-Chip_run-699_60 SPD_1-23-2024	P63055	P63055;A0A8I5ZX37;A0A8I6A0K8;F7F9D7;Q8CHN7	PCP4_RAT	Pcp4	498981	167038	162714	498981	167038	162714	162714	AAVAIQSQFRKFQK	AAVAIQSQFRKFQK	AAVAIQSQFRKFQK3	3	0.0089169	0.318596	0.000892326	0.000538793	0.000399042	0.000312012	0.000442087	0	1	1154.14	367757	846791		2046.33	0.864714	647045	641713	652376	121154	635234	130562	Calmodulin regulator protein PCP4	0	0	0.9297	2789.06	216674	0.259385	1	0	0.828862	0	-10000000	848.021;313.007;222.005;70.0021;0;106.002;32.0011;29.0005;0;0;0;120.002;	848.021;189.862;116.258;0;0;0;5.07382;29.0005;0;0;0;0;	0.959929;0.601821;0.599516;0.158895;0;0.261124;0.32369;0.606523;0;0;0;0.144172;	7995	0	0	0	0	0	1	0.841023	0.861824	0.868484	0.841532
Sample-ML1-Chip_run-697_60 SPD_1-23-2024	P63055	P63055;A0A8I5ZX37;A0A8I6A0K8;F7F9D7;Q8CHN7	PCP4_RAT	Pcp4	607983	247483	228532	607983	247483	228532	228532	AAVAIQSQFRKFQK	AAVAIQSQFRKFQK	AAVAIQSQFRKFQK3	3	0.000492986	0.00489263	0.000892326	0.00063857	0.000420168	0.000312012	0.000464468	0	1	1454.61	573084	1198.11		2895.23	0.897421	627611	622279	632944	121154	609799	133072	Calmodulin regulator protein PCP4	0	0	0.95537	3515.08	292732	0.557487	1	0	0.996927	0	-10000000	790.018;483.012;476.011;238.005;85.0021;112.003;0;0;0;0;0;107.003;	790.018;466.413;198.181;185.761;85.0021;43.44;0;0;0;0;0;0;	0.966444;0.964145;0.465239;0.70738;0.875787;0.370051;0;0;0;0;0;0.226499;	7753	0	0	0	0	0.995107	1	0.834886	0.861824	0.866824	0.838946
Sample-GL3-Chip_run-696_60 SPD_1-23-2024	P63055	P63055;A0A8I5ZX37;A0A8I6A0K8;F7F9D7;Q8CHN7	PCP4_RAT	Pcp4	313515	159974	132936	313515	159974	132936	132936	AAVAIQSQFRKFQK	AAVAIQSQFRKFQK	AAVAIQSQFRKFQK3	3	0.00354164	0.106263	0.000892326	0.000652742	0.000440529	0.000312012	0.000486145	0	1	1279.61	613665	1001.4		3070.14	0.899046	638148	632813	643479	121154	615971	136088	Calmodulin regulator protein PCP4	0	0	0.779073	3923.09	225136	0.606122	0.996786	0	0.938836	0	-10000000	767.018;384.01;284.006;254.006;67.0016;530.014;74.0023;0;57.0011;0;40.0011;74.0023;	767.018;228.581;284.006;160.168;0;252.573;8.39932;0;0;0;40.0011;38.9005;	0.962866;0.670408;0.910707;0.621071;0.451842;0.613834;0.272508;0;0.459232;0;0.594624;0.438765;	7885	0	0	0	0	0	1	0.834773	0.861824	0.861787	0.841787
Sample-GL1-Chip_run-694_60 SPD_1-23-2024	P63055	P63055;A0A8I5ZX37;A0A8I6A0K8;F7F9D7;Q8CHN7	PCP4_RAT	Pcp4	287529	181408	157870	287529	181408	157870	157870	AAVAIQSQFRKFQK	AAVAIQSQFRKFQK	AAVAIQSQFRKFQK3	3	0.00479633	0.169616	0.000892326	0.000702741	0.000431965	0.000312012	0.000481232	0	1	1020.02	637326	909212		1953.03	0.867699	64348	638149	648811	121154	616364	13951	Calmodulin regulator protein PCP4	0	0	0.113526	2191.05	123048	0.231352	0.875941	0.109797	0.906123	0	-10000000	395.009;266.006;359.008;73.0023;35.0011;197.005;0;0;0;0;26.0005;37.0012;	395.009;266.006;359.008;39.453;0;197.005;0;0;0;0;22.3528;0;	0.854129;0.766975;0.957261;0.400239;0.336529;0.766434;0;0;0;0;0.46722;0.253213;	7951	0.109797	0	0	0	0	1	0.833854	0.861824	0.86009	0.842185
Sample-WM3-Chip_run-702_60 SPD_1-23-2024	P63055	P63055;A0A8I5ZX37;A0A8I6A0K8;F7F9D7;Q8CHN7	PCP4_RAT	Pcp4	851810	465126	378560	851810	465126	378560	378560	AAVAIQSQFRKFQK	AAVAIQSQFRKFQK	AAVAIQSQFRKFQK3	3	0.00440788	0.151222	0.000892326	0.000588928	0.000515464	0.000312012	0.000576037	0	1	617613	356193	589335		1966.68	0.856842	629167	623832	6345	121154	614332	131589	Calmodulin regulator protein PCP4	0	0	0.643811	2061.05	308453	0.493142	1	0.435177	0.913115	0	-10000000	161.003;473.01;111.003;265.006;53.001;116.003;176.004;0;81.002;0;29.0005;22.0005;	161.003;417.994;38.6167;265.006;43.1968;116.003;162.003;0;40.8933;0;0;15.0318;	0.917562;0.875383;0.402993;0.916619;0.482869;0.893126;0.850788;0;0.505951;0;0.15803;0.459457;	7775	0.435177	0	0	0	0	1	0.830521	0.861824	0.86306	0.838247
Sample-ML2-Chip_run-698_60 SPD_1-23-2024	A6JFK0;D4ABP8	D4ABP8;A6JFK0	A6JFK0_RAT;D4ABP8_RAT	Rp1;rCG_30348	1434.48	505214	505214	1434.48	505214	505214		AAVANLVESTK	AAVANLVESTK	AAVANLVESTK2	2	0.00252016	0.105253	0.00940457	1	0.0173913	0.0280207	0.0179475	0	0	1434.48	505214	1145.53		4901.78	0.956968	545777	540447	551108	134487	647636	399816	RCG30348	0	0	0.68382	6138.18	240533	0.431491	0.970333	0.271796	0.936883	0	-10000000	808.029;355.01;284.008;93.0025;240.007;390.011;72.0024;94.0026;225.006;274.007;596.017;207.005;	808.029;355.01;271.438;93.0025;240.007;259.514;11.135;63.6125;194.472;222.219;351.289;82.2544;	0.959038;0.983458;0.91616;0.805534;0.871909;0.611051;0.348028;0.586402;0.800016;0.801094;0.677264;0.502941;	6741	0.271796	0	0	0	0	1	0.90875	0.90552	0.915025	0.8995
Sample-WM2-Chip_run-701_60 SPD_1-23-2024	A6HWD2;Q499S1	Q499S1;A6HWD2	A6HWD2_RAT;Q499S1_RAT	Mcoln2;rCG_28613	791.75	441855	441855	791.75	441855	441855		AAVASLDSEVK	AAVASLDSEVK	AAVASLDSEVK2	2	0.00698491	0.28	0.0305186	1	0.0462455	0.233201	0.047416	0	0	791.75	441855	711708		13113.6	0.891806	584884	579553	590216	665013	554667	949373	RCG28613	0	0	0	14588.4	100189	0.572824	0.93339	0	0.8515	0	-10000000	313.008;183.005;353.008;795.027;251.007;236.006;184.006;291.008;374.01;617.019;0;434.014;	313.008;158.213;294.906;672.379;251.007;227.735;106.413;154.631;345.163;617.019;0;434.014;	0.91898;0.786875;0.706109;0.588223;0.908754;0.835776;0.517878;0.583495;0.795339;0.941022;0;0.742313;	7225	0	0	0	0	0	1	0.909205	0.90651	0.911432	0.903258
Sample-ML2-Chip_run-698_60 SPD_1-23-2024	Q5U300	Q5U300;A0A8L2QII5;A0A8I5ZY80	UBA1_RAT	Uba1	103948	36736.9	39881.7	103948	36736.9	39881.7	46108.5	AAVASLLQSVQVPEFTPK	AAVASLLQSVQVPEFTPK	AAVASLLQSVQVPEFTPK2	2	6.59674	6.76096	1.41928	0.000589275	0.000421763	0.000312012	0.000469925	0	1	107914	36347.6	82415.5		160568	0.990965	173271	172738	173804	953382	169958	965852	Ubiquitin-like modifier-activating enzyme 1	0	0	0.992998	210246	672172	0.444604	1	0.979569	0.999957	0	-10000000	74394.9;19967.1;13551.6;16769.8;5906.28;15869.7;2542.14;10898.6;19920.1;7426.35;3125.18;6051.28;	74394.9;19967.1;13551.6;16769.8;5906.28;15869.7;2542.14;10898.6;19920.1;7426.35;3125.18;6051.28;	0.992826;0.992607;0.978327;0.916341;0.994036;0.994936;0.977172;0.98767;0.989533;0.985623;0.988146;0.992843;	21433	0.979569	0	0	0	0.999932	1	124198	120815	121536	122715
Sample-WM1-Chip_run-700_60 SPD_1-23-2024	Q5U300	Q5U300;A0A8L2QII5;A0A8I5ZY80	UBA1_RAT	Uba1	74842.8	49782.9	38031.2	74842.8	49782.9	38031.2	43113.5	AAVASLLQSVQVPEFTPK	AAVASLLQSVQVPEFTPK	AAVASLLQSVQVPEFTPK2	2	9.61538	0.000197349	1.41928	0.000630915	0.000506329	0.000312012	0.000571755	0	1	74842.8	49782.9	83837.3		208997	0.995126	173787	173254	17432	953382	170816	962701	Ubiquitin-like modifier-activating enzyme 1	0	0	0.995664	186575	667276	0.454992	1	0.946221	0.999876	0	-10000000	52663.6;13361.7;8817.53;13448.7;3600.21;11082.6;1512.07;6579.34;14668.7;5599.32;2554.13;4309.23;	52663.6;13361.7;8817.53;13448.7;3600.21;11082.6;1512.07;6579.34;14668.7;5599.32;2554.13;4309.23;	0.994918;0.995969;0.995084;0.968788;0.959865;0.998149;0.962158;0.994034;0.991586;0.990745;0.978443;0.979246;	21499	0.946221	0	0	0	0.999803	1	123917	120815	121069	122798
Sample-ML3-Chip_run-699_60 SPD_1-23-2024	Q5U300	Q5U300;A0A8L2QII5;A0A8I5ZY80	UBA1_RAT	Uba1	107155	43044.2	40158.6	107155	43044.2	40158.6	48208.4	AAVASLLQSVQVPEFTPK	AAVASLLQSVQVPEFTPK	AAVASLLQSVQVPEFTPK2	2	4.98355	0.000395949	1.41928	0.000538793	0.000399042	0.000312012	0.000442087	0	1	107155	43044.2	99112.9		239013	0.995519	173629	173096	174162	953382	170402	964016	Ubiquitin-like modifier-activating enzyme 1	0	0	0.99766	258408	682705	0.486845	1	0.972745	0.999743	0	-10000000	73015.5;20104.1;14035.7;1322.07;5257.3;16562.8;2314.11;11530.7;23559.2;8345.36;3911.16;6965.4;	73015.5;20104.1;14035.7;0;5257.3;16562.8;2314.11;11530.7;23559.2;8345.36;3911.16;6965.4;	0.99699;0.992891;0.991636;0.194655;0.97858;0.99613;0.976971;0.996269;0.994032;0.992981;0.986899;0.966148;	21477	0.972745	0	0	0	0.999604	1	124188	120815	121513	122597
Sample-ML1-Chip_run-697_60 SPD_1-23-2024	Q5U300	Q5U300;A0A8L2QII5;A0A8I5ZY80	UBA1_RAT	Uba1	112404	44210.9	40128.9	112404	44210.9	40128.9	48513.2	AAVASLLQSVQVPEFTPK	AAVASLLQSVQVPEFTPK	AAVASLLQSVQVPEFTPK2	2	0.000217738	0.000500322	1.41928	0.00063857	0.000420168	0.000312012	0.000464468	0	1	112404	44210.9	92428.6		187795	0.99672	170614	170081	171147	953382	167024	967088	Ubiquitin-like modifier-activating enzyme 1	0	0	0.997825	228381	673677	0.439836	1	0.957125	0.999685	0	-10000000	75789.4;21888.1;14726.8;12587.7;5632.29;15946.8;2201.14;10805.6;22277.2;8745.46;3047.16;6348.31;	75789.4;21888.1;14726.8;12587.7;5632.29;15946.8;2201.14;10805.6;22277.2;8745.46;3047.16;6348.31;	0.998429;0.99091;0.996558;0.73241;0.970293;0.996748;0.987884;0.994965;0.992024;0.989279;0.962712;0.98391;	21103	0.957125	0	0	0	0.9995	1	124594	120815	121592	123032
Sample-GL2-Chip_run-695_60 SPD_1-23-2024	Q5U300	Q5U300;A0A8L2QII5;A0A8I5ZY80	UBA1_RAT	Uba1	108209	55795.4	41473.3	108209	55795.4	41473.3	46561.2	AAVASLLQSVQVPEFTPK	AAVASLLQSVQVPEFTPK	AAVASLLQSVQVPEFTPK2	2	0.61885	0.00123087	1.41928	0.000534188	0.000391389	0.000312012	0.000432339	0	1	68378.5	37893.7	65704.9		115773	0.993715	174152	173618	174685	953382	171182	967336	Ubiquitin-like modifier-activating enzyme 1	0	0	0.994969	120484	65233	0.47803	1	0.907555	0.999224	0	-10000000	48464.5;11691.6;8222.42;7643.34;3255.16;9916.52;1743.1;5311.26;13556.7;4846.26;1882.08;3640.2;	48464.5;11691.6;8222.42;7643.34;3255.16;9916.52;1743.1;5311.26;13556.7;4846.26;1882.08;3640.2;	0.997225;0.993247;0.973693;0.755889;0.91603;0.988724;0.971974;0.98836;0.996249;0.987731;0.98402;0.954753;	21543	0.907555	0	0	0	0.998769	1	12476	120815	121585	123085
Sample-GL3-Chip_run-696_60 SPD_1-23-2024	Q5U300	Q5U300;A0A8L2QII5;A0A8I5ZY80	UBA1_RAT	Uba1	102141	49637.6	42419	102141	49637.6	42419	46499.9	AAVASLLQSVQVPEFTPK	AAVASLLQSVQVPEFTPK	AAVASLLQSVQVPEFTPK2	2	0.70205	0.000257671	1.41928	0.000652742	0.000440529	0.000312012	0.000486145	0	1	72263.8	39810.2	64963.5		114754	0.996586	173445	172912	173978	953382	170219	968597	Ubiquitin-like modifier-activating enzyme 1	0	0	0.994949	127649	676466	0.439008	1	0.953381	0.999842	0	-10000000	50104.6;13115.7;9043.5;8938.37;3464.2;10672.6;1718.09;5994.31;14318.7;5402.26;1743.08;4691.28;	50104.6;13115.7;9043.5;8938.37;3464.2;10672.6;1718.09;5994.31;14318.7;5402.26;1743.08;4691.28;	0.99823;0.994201;0.990938;0.774914;0.956462;0.993948;0.923964;0.986041;0.992003;0.967188;0.951345;0.982048;	21455	0.953381	0	0	0	0.999742	1	124802	120815	121444	123238
Sample-WM2-Chip_run-701_60 SPD_1-23-2024	Q5U300	Q5U300;A0A8L2QII5;A0A8I5ZY80	UBA1_RAT	Uba1	89593.5	50602.7	41112	89593.5	50602.7	41112	49703.2	AAVASLLQSVQVPEFTPK	AAVASLLQSVQVPEFTPK	AAVASLLQSVQVPEFTPK2	2	7.55801	0.001075	1.41928	0.000598444	0.000499002	0.000312012	0.000557414	0	1	89593.5	50602.7	81507.1		194414	0.99304	170961	170428	171495	953382	168036	965041	Ubiquitin-like modifier-activating enzyme 1	0	0	0.989634	213702	674388	0.418726	1	0.975828	0.999331	0	-10000000	62640;15914.8;11038.7;16759.7;4429.18;13220.7;2106.09;8369.37;17280.8;6375.38;2691.15;5255.24;	62640;15914.8;11038.7;16759.7;4429.18;13220.7;2106.09;8369.37;17280.8;6375.38;2691.15;5255.24;	0.9965;0.987898;0.98082;0.991603;0.975346;0.993506;0.973378;0.982886;0.994553;0.983387;0.951278;0.967291;	21147	0.975828	0	0	0	0.998925	1	123906	120815	120966	122874
Sample-GL1-Chip_run-694_60 SPD_1-23-2024	Q5U300	Q5U300;A0A8L2QII5;A0A8I5ZY80	UBA1_RAT	Uba1	105900	59020.8	42046.9	105900	59020.8	42046.9	44950.6	AAVASLLQSVQVPEFTPK	AAVASLLQSVQVPEFTPK	AAVASLLQSVQVPEFTPK2	2	0.96918	0.000349619	1.41928	0.000702741	0.000431965	0.000312012	0.000481232	0	1	50311.3	29397	41938		76581.8	0.995246	173442	172909	173975	953382	170683	966433	Ubiquitin-like modifier-activating enzyme 1	0	0	0.988928	91872.2	673831	0.423198	1	0.966487	0.999786	0	-10000000	36766.6;7898.44;5646.32;10024.6;1840.1;7312.33;854.037;4049.2;10955.6;3756.17;1112.06;2737.15;	36766.6;7898.44;5646.32;9766.56;1840.1;7312.33;854.037;4049.2;10955.6;3756.17;1112.06;2737.15;	0.996526;0.993243;0.989711;0.960645;0.982642;0.990101;0.951433;0.983779;0.995603;0.991185;0.971722;0.986681;	21455	0.966487	0	0	0	0.99965	1	124292	120815	121426	122851
Sample-WM3-Chip_run-702_60 SPD_1-23-2024	Q5U300	Q5U300;A0A8L2QII5;A0A8I5ZY80	UBA1_RAT	Uba1	97308.8	46411.7	41775.5	97308.8	46411.7	41775.5	48962.3	AAVASLLQSVQVPEFTPK	AAVASLLQSVQVPEFTPK	AAVASLLQSVQVPEFTPK2	2	0.000182	0.00122074	1.41928	0.000588928	0.000515464	0.000312012	0.000576037	0	1	97600.7	43052.5	71232.1		180523	0.995813	17219	171657	172723	953382	16919	968323	Ubiquitin-like modifier-activating enzyme 1	0	0	0.989543	247349	677585	0.431234	1	0.964263	0.999232	0	-10000000	66308;18230.9;13061.8;19580.1;4704.21;14381.7;2570.13;9124.45;21137.2;7520.38;2866.15;6059.34;	66308;18230.9;13061.8;19580.1;4704.21;14381.7;2570.13;9124.45;21137.2;7520.38;2866.15;6059.34;	0.997169;0.995544;0.989302;0.992976;0.972959;0.99522;0.968916;0.992348;0.997101;0.994655;0.974227;0.992184;	21301	0.964263	0	0	0	0.998779	1	123688	120815	121075	122671
Sample-ML2-Chip_run-698_60 SPD_1-23-2024	Q5U300	Q5U300;A0A8L2QII5;A0A8I5ZY80	UBA1_RAT	Uba1	103948	36736.9	39881.7	103948	36736.9	39881.7	46108.5	AAVASLLQSVQVPEFTPK	AAVASLLQSVQVPEFTPK	AAVASLLQSVQVPEFTPK3	3	0.00656186	0.287309	4.98355	0.000589275	0.000421763	0.000312012	0.000469925	0	1	1712.76	578829	1312.45		4836.15	0.912424	17.32	172667	173733	953382	169958	965309	Ubiquitin-like modifier-activating enzyme 1	0	0	0.959211	6311.21	218321	0.6507	0.738792	0	0.844668	0	-10000000	1271.04;132.004;182.005;169.006;175.005;273.009;65.0021;221.007;84.002;114.003;112.003;125.005;	1271.04;132.004;168.711;124.539;166.256;273.009;0;180.116;84.002;108.459;28.3838;107.15;	0.946156;0.655738;0.755026;0.664149;0.821938;0.85265;0.405463;0.667595;0.617568;0.644167;0.512947;0.707914;	21424	0	0	0	0	0	1	0.934545	0.935966	0.948054	0.923688
Sample-WM1-Chip_run-700_60 SPD_1-23-2024	Q5U300	Q5U300;A0A8L2QII5;A0A8I5ZY80	UBA1_RAT	Uba1	74842.8	49782.9	38031.2	74842.8	49782.9	38031.2	43113.5	AAVASLLQSVQVPEFTPK	AAVASLLQSVQVPEFTPK	AAVASLLQSVQVPEFTPK3	3	0.00121139	0.038852	4.98355	0.000630915	0.000506329	0.000312012	0.000571755	0	1	1179.78	784746	1321.56		6211.58	0.907654	173716	173183	174249	953382	170816	962198	Ubiquitin-like modifier-activating enzyme 1	0	0	0.922216	5545.17	177219	0.251021	1	0	0.976194	0	-10000000	815.024;72.0027;234.007;139.003;77.0019;184.006;118.004;74.0027;118.004;0;247.007;81.0026;	783.023;67.7238;234.007;0;0;162.746;78.2916;74.0027;118.004;0;205.125;0;	0.892897;0.494786;0.979194;0.195278;0.28691;0.87579;0.602903;0.600583;0.811652;0;0.702129;0;	21490	0	0	0	0	0.961148	1	0.93125	0.935966	0.943343	0.924371
Sample-ML3-Chip_run-699_60 SPD_1-23-2024	Q5U300	Q5U300;A0A8L2QII5;A0A8I5ZY80	UBA1_RAT	Uba1	107155	43044.2	40158.6	107155	43044.2	40158.6	48208.4	AAVASLLQSVQVPEFTPK	AAVASLLQSVQVPEFTPK	AAVASLLQSVQVPEFTPK3	3	4.98355	0.00109386	4.98355	0.000538793	0.000399042	0.000312012	0.000442087	0	1	1978.06	794586	1829.6		7601.44	0.9331	17338	172847	173913	953382	170402	962267	Ubiquitin-like modifier-activating enzyme 1	0	0	0.976138	8218.25	27441	0.270601	0.981006	0	0.999292	0	-10000000	1520.05;314.009;288.009;260.008;135.004;170.005;82.0027;145.005;171.006;37.0013;109.004;211.007;	1520.05;314.009;288.009;225.746;110.02;170.005;82.0027;145.005;149.896;0;77.5459;133.86;	0.963418;0.821157;0.91041;0.841561;0.617784;0.700461;0.647359;0.756825;0.803753;0.434675;0.57716;0.637213;	21446	0	0	0	0	0.998906	1	0.939687	0.935966	0.949694	0.928202
Sample-GL2-Chip_run-695_60 SPD_1-23-2024	Q5U300	Q5U300;A0A8L2QII5;A0A8I5ZY80	UBA1_RAT	Uba1	108209	55795.4	41473.3	108209	55795.4	41473.3	46561.2	AAVASLLQSVQVPEFTPK	AAVASLLQSVQVPEFTPK	AAVASLLQSVQVPEFTPK3	3	0.000725219	0.032382	4.98355	0.000534188	0.000391389	0.000312012	0.000432339	0	1	925309	512783	889129		4994.92	0.908909	174081	173547	174614	953382	171182	966709	Ubiquitin-like modifier-activating enzyme 1	0	0	0.956001	5198.17	199981	0.379576	1	0	0.979971	0	-10000000	725.021;171.005;225.007;506.017;200.006;73.0019;209.006;73.0028;118.003;76.0027;113.003;235.008;	725.021;153.51;150.802;480.969;181.886;49.4852;209.006;22.0169;95.883;46.6718;113.003;175.045;	0.982504;0.815376;0.690583;0.849098;0.883707;0.495977;0.973297;0.379945;0.678955;0.472276;0.789768;0.756059;	21534	0	0	0	0	0.967618	1	0.943021	0.935966	0.944331	0.934829
Sample-GL3-Chip_run-696_60 SPD_1-23-2024	Q5U300	Q5U300;A0A8L2QII5;A0A8I5ZY80	UBA1_RAT	Uba1	102141	49637.6	42419	102141	49637.6	42419	46499.9	AAVASLLQSVQVPEFTPK	AAVASLLQSVQVPEFTPK	AAVASLLQSVQVPEFTPK3	3	0.70205	0.000231025	4.98355	0.000652742	0.000440529	0.000312012	0.000486145	0	1	1408.04	775693	1265.8		7206.43	0.956816	173374	172841	173907	953382	170219	968021	Ubiquitin-like modifier-activating enzyme 1	0	0	0.667925	8016.25	251523	0.35992	1	0	0.999858	0	-10000000	1162.03;223.007;106.003;453.014;221.007;140.005;241.008;106.004;167.006;210.006;182.005;262.008;	1162.03;208.673;106.003;308.015;221.007;140.005;174.274;96.0081;105.97;124.529;114.105;147.864;	0.97977;0.834809;0.786236;0.608238;0.863453;0.895447;0.696548;0.745856;0.595004;0.59254;0.554445;0.456124;	21446	0	0	0	0	0.999769	1	0.939479	0.935966	0.944537	0.930866
Sample-WM2-Chip_run-701_60 SPD_1-23-2024	Q5U300	Q5U300;A0A8L2QII5;A0A8I5ZY80	UBA1_RAT	Uba1	89593.5	50602.7	41112	89593.5	50602.7	41112	49703.2	AAVASLLQSVQVPEFTPK	AAVASLLQSVQVPEFTPK	AAVASLLQSVQVPEFTPK3	3	7.55801	0.00139378	4.98355	0.000598444	0.000499002	0.000312012	0.000557414	0	1	1755.05	997098	1606.05		7036.43	0.947349	171068	170535	171601	953382	168036	965837	Ubiquitin-like modifier-activating enzyme 1	0	0	0.985201	7689.23	268333	0.39576	1	0	0.999133	0	-10000000	1158.03;221.007;302.011;137.004;190.007;295.007;86.0028;71.0027;128.004;59.0013;61.0021;232.006;	1158.03;221.007;302.011;124.089;190.007;295.007;58.6499;71.0027;112.186;59.0013;0;219.625;	0.981348;0.969372;0.813836;0.736377;0.807192;0.950568;0.519316;0.734343;0.694452;0.67974;0.382514;0.780389;	21160	0	0	0	0	0.998606	1	0.935104	0.935966	0.943393	0.929002
Sample-GL1-Chip_run-694_60 SPD_1-23-2024	Q5U300	Q5U300;A0A8L2QII5;A0A8I5ZY80	UBA1_RAT	Uba1	105900	59020.8	42046.9	105900	59020.8	42046.9	44950.6	AAVASLLQSVQVPEFTPK	AAVASLLQSVQVPEFTPK	AAVASLLQSVQVPEFTPK3	3	0.00137106	0.0283758	4.98355	0.000702741	0.000431965	0.000312012	0.000481232	0	1	949.3	554678	791306		4400.52	0.916982	173549	173015	174082	953382	170683	967253	Ubiquitin-like modifier-activating enzyme 1	0	0	0.902335	5279.14	177063	0.20543	1	0	0.982963	0	-10000000	815.025;249.007;112.003;104.003;288.008;104.004;134.005;125.004;62.0014;64.0022;227.006;164.006;	815.025;249.007;60.9525;98.7531;245.584;73.3223;112.902;100.289;36.3244;0;141.49;118.767;	0.982254;0.646904;0.410325;0.773448;0.788212;0.61263;0.756955;0.548458;0.39046;0.358896;0.678849;0.64971;	21468	0	0	0	0	0.971624	1	0.939062	0.935966	0.943995	0.932418
Sample-WM3-Chip_run-702_60 SPD_1-23-2024	Q5U300	Q5U300;A0A8L2QII5;A0A8I5ZY80	UBA1_RAT	Uba1	97308.8	46411.7	41775.5	97308.8	46411.7	41775.5	48962.3	AAVASLLQSVQVPEFTPK	AAVASLLQSVQVPEFTPK	AAVASLLQSVQVPEFTPK3	3	0.000227829	0.00516563	4.98355	0.000588928	0.000515464	0.000312012	0.000576037	0	1	1643.05	724764	1199.15		4960.08	0.941746	171941	171408	172474	953382	16919	966647	Ubiquitin-like modifier-activating enzyme 1	0	0	0.95943	6796.2	209251	0.225805	1	0	0.99676	0	-10000000	1257.04;206.006;159.005;168.006;156.005;227.007;177.006;29.0007;135.004;157.005;58.0014;227.006;	1257.04;206.006;159.005;168.006;98.1612;227.007;177.006;28.5362;135.004;157.005;0;143.459;	0.97262;0.711893;0.844364;0.748476;0.71368;0.838995;0.765178;0.440399;0.790324;0.713737;0.34171;0.660736;	21270	0	0	0	0	0.994834	1	0.941458	0.935966	0.942263	0.934826
Sample-ML2-Chip_run-698_60 SPD_1-23-2024	P12711	P12711;Q7TQ90;A6HW34	ADHX_RAT	Adh5	40568.5	15427.9	14285.3	40568.5	15427.9	14285.3		AAVAWEAGKPLSIEEIEVAPPQAHEVR	AAVAWEAGKPLSIEEIEVAPPQAHEVR	AAVAWEAGKPLSIEEIEVAPPQAHEVR3	3	0.717043	0.717043	0.413875	0.0694006	0.000421763	0.000312012	0.000469925	0	0	6292.3	2359.44	5349.84		25983.8	0.967248	13.01	129567	130633	619357	128461	631372	Alcohol dehydrogenase class-3	0	0	0.994859	30561.2	474086	0.660708	1	0.0933274	0.999995	148706	0.484782	3801.19;1821.08;670.032;143.007;209.01;52.0021;59.0029;73.0029;837.035;320.013;501.026;138.008;	3801.19;1821.08;670.032;122.423;176.446;26.3753;59.0029;68.7925;837.035;320.013;501.026;138.008;	0.988298;0.940218;0.921295;0.862172;0.796541;0.408658;0.75829;0.670758;0.836803;0.941711;0.873775;0.74033;	16090	0.0933274	0	0	0	0.999993	1	11375	113939	115218	11239
Sample-WM1-Chip_run-700_60 SPD_1-23-2024	P12711	P12711;Q7TQ90;A6HW34	ADHX_RAT	Adh5	39691.3	20412	15274.3	39691.3	20412	15274.3		AAVAWEAGKPLSIEEIEVAPPQAHEVR	AAVAWEAGKPLSIEEIEVAPPQAHEVR	AAVAWEAGKPLSIEEIEVAPPQAHEVR3	3	0.000223347	0.000617663	0.413875	1	0.000506329	0.000312012	0.000571755	0	0	3120.13	1604.59	2702.22		24034.2	0.970664	130967	130434	13.15	619357	129768	629181	Alcohol dehydrogenase class-3	0	0	0.944038	27751.2	303791	0.416572	1	0.29997	0.999612	0	-10000000	1618.06;1256.06;246.01;77.003;181.009;132.006;64.003;28.001;390.022;319.012;388.018;68.003;	1618.06;1256.06;246.01;14.304;41.5935;21.4432;21.9822;28.001;390.022;312.466;388.018;0;	0.990463;0.957603;0.907126;0.357432;0.511349;0.470068;0.516406;0.575384;0.729566;0.929012;0.930225;0.294674;	16200	0.29997	0	0	0	0.999382	1	113615	113939	114868	112539
Sample-ML3-Chip_run-699_60 SPD_1-23-2024	P12711	P12711;Q7TQ90;A6HW34	ADHX_RAT	Adh5	39824.4	14954.3	14767.3	39824.4	14954.3	14767.3		AAVAWEAGKPLSIEEIEVAPPQAHEVR	AAVAWEAGKPLSIEEIEVAPPQAHEVR	AAVAWEAGKPLSIEEIEVAPPQAHEVR3	3	0.413875	0.413875	0.413875	1	0.000399042	0.000312012	0.000442087	0	0	5210.95	1956.75	4505.57		21289.9	0.979127	130633	130099	131166	619357	129311	629107	Alcohol dehydrogenase class-3	0	0	0.993273	24623	41795	0.446478	1	0.360898	0.999997	17304	0.465343	2719.14;2106.11;398.016;95.0039;226.01;58.0019;89.0029;107.004;591.029;485.019;494.02;131.005;	2719.14;2106.11;385.696;95.0039;189.684;58.0019;70.2915;22.3531;591.029;485.019;491.414;100.708;	0.982349;0.981546;0.943203;0.681441;0.825626;0.664433;0.649878;0.350217;0.893036;0.87975;0.906087;0.705047;	16156	0.360898	0	0	0	0.999996	1	113615	113939	115212	112212
Sample-ML1-Chip_run-697_60 SPD_1-23-2024	P12711	P12711;Q7TQ90;A6HW34	ADHX_RAT	Adh5	29323	11540.1	14782	29323	11540.1	14782		AAVAWEAGKPLSIEEIEVAPPQAHEVR	AAVAWEAGKPLSIEEIEVAPPQAHEVR	AAVAWEAGKPLSIEEIEVAPPQAHEVR3	3	1.30578	1.30578	0.413875	1	0.000420168	0.000312012	0.000464468	0	0	6205.27	2441.31	5103.89		22384.8	0.965328	129218	128685	129752	619357	127942	630961	Alcohol dehydrogenase class-3	0	0	0.986927	27215.3	413773	0.512311	1	0	0.999992	0	-10000000	3568.15;2259.1;378.019;214.008;192.008;92.003;0;114.004;1103.05;620.023;380.017;141.008;	3568.15;2259.1;378.019;177.772;192.008;92.003;0;98.8368;1103.05;620.023;380.017;103.146;	0.992083;0.934797;0.895239;0.710407;0.77359;0.67678;0;0.645531;0.979348;0.918733;0.900017;0.661312;	15980	0	0	0	0	0.999987	1	113646	113939	115219	112243
Sample-GL2-Chip_run-695_60 SPD_1-23-2024	P12711	P12711;Q7TQ90;A6HW34	ADHX_RAT	Adh5	23674.9	12502.8	14685.4	23674.9	12502.8	14685.4		AAVAWEAGKPLSIEEIEVAPPQAHEVR	AAVAWEAGKPLSIEEIEVAPPQAHEVR	AAVAWEAGKPLSIEEIEVAPPQAHEVR3	3	0.604385	0.604385	0.413875	1	0.000391389	0.000312012	0.000432339	0	0	3423.14	1808.84	3136.39		17505.3	0.935537	131333	13.08	131866	619357	130148	62883	Alcohol dehydrogenase class-3	0	0	0.975138	19105.8	41349	0.297043	1	0	0.999996	0	-10000000	1709.07;1357.05;357.017;93.004;126.004;70.0039;70.0031;69.0039;536.028;281.014;485.021;89.003;	1709.07;1357.05;357.017;67.7701;126.004;69.9592;0;27.5577;536.028;259.837;459.914;30.3536;	0.933283;0.943628;0.91557;0.600346;0.65673;0.655698;0.178575;0.410684;0.880942;0.862228;0.823205;0.402698;	16244	0	0	0	0	0.999994	1	113727	113939	115169	112371
Sample-GL3-Chip_run-696_60 SPD_1-23-2024	P12711	P12711;Q7TQ90;A6HW34	ADHX_RAT	Adh5	25676.9	12851.4	12193.1	25676.9	12851.4	12193.1		AAVAWEAGKPLSIEEIEVAPPQAHEVR	AAVAWEAGKPLSIEEIEVAPPQAHEVR	AAVAWEAGKPLSIEEIEVAPPQAHEVR3	3	1.55552	1.55552	0.413875	1	0.000440529	0.000312012	0.000486145	0	0	2223.06	1114.16	1818.11		11911.6	0.870111	130095	129562	130628	619357	128719	628387	Alcohol dehydrogenase class-3	0	0	0.96992	14564.6	315705	0.696643	1	0	0.99999	0	-10000000	1051.04;921.037;281.011;104.004;148.006;32.0019;27.001;41.0019;469.022;181.009;372.017;75.003;	1051.04;921.037;250.987;104.004;0;0;21.4111;32.5136;437.962;163.829;372.017;75.003;	0.88606;0.870875;0.800514;0.705148;0.368508;0.329356;0.525261;0.525261;0.901777;0.701189;0.887263;0.789073;	16090	0	0	0	0	0.999984	1	11375	113939	115101	112468
Sample-WM2-Chip_run-701_60 SPD_1-23-2024	P12711	P12711;Q7TQ90;A6HW34	ADHX_RAT	Adh5	30590.1	17404.8	16319.4	30590.1	17404.8	16319.4		AAVAWEAGKPLSIEEIEVAPPQAHEVR	AAVAWEAGKPLSIEEIEVAPPQAHEVR	AAVAWEAGKPLSIEEIEVAPPQAHEVR3	3	0.53783	0.53783	0.413875	0.237775	0.000499002	0.000312012	0.000557414	0	0	2928.13	1666.02	2683.5		18710.2	0.958299	128676	128143	129209	619357	127276	630016	Alcohol dehydrogenase class-3	0	0	0.975966	20415.9	367083	0.413414	1	0.312656	0.999967	0	-10000000	1790.09;1048.04;156.008;82.0039;111.005;110.006;25.001;28.001;403.019;229.009;122.006;221.011;	1724.08;1048.04;156.008;48.0102;111.005;43.8806;6.51546;0;300.965;229.009;99.0066;147.144;	0.959834;0.966895;0.883583;0.484733;0.895619;0.432395;0.385516;0.146979;0.729432;0.924143;0.706311;0.733552;	15914	0.312656	0	0	0	0.999946	1	113552	113939	114771	112519
Sample-GL1-Chip_run-694_60 SPD_1-23-2024	P12711	P12711;Q7TQ90;A6HW34	ADHX_RAT	Adh5	24608.8	14640.3	13725.8	24608.8	14640.3	13725.8		AAVAWEAGKPLSIEEIEVAPPQAHEVR	AAVAWEAGKPLSIEEIEVAPPQAHEVR	AAVAWEAGKPLSIEEIEVAPPQAHEVR3	3	0.000297133	0.000807122	0.413875	1	0.000431965	0.000312012	0.000481232	0	0	2474.11	1391.95	1985.76		12230.9	0.953486	130448	129914	130981	619357	129142	628883	Alcohol dehydrogenase class-3	0	0	0.982227	15238.8	359099	0.608118	1	0	0.999507	115078	0.640255	1437.07;879.039;158.008;27.001;139.006;31.001;70.0029;30.001;233.01;94.0041;112.004;145.006;	1437.07;879.039;158.008;27.001;105.273;31.001;69.4316;0;224.752;94.0041;92.7982;136.502;	0.962556;0.944229;0.922499;0.591328;0.648846;0.624283;0.702023;0.0974221;0.947363;0.624283;0.666478;0.840776;	16134	0	0	0	0	0.999193	1	11375	113939	115273	112342
Sample-WM3-Chip_run-702_60 SPD_1-23-2024	P12711	P12711;Q7TQ90;A6HW34	ADHX_RAT	Adh5	39725.5	21494.4	13516.5	39725.5	21494.4	13516.5		AAVAWEAGKPLSIEEIEVAPPQAHEVR	AAVAWEAGKPLSIEEIEVAPPQAHEVR	AAVAWEAGKPLSIEEIEVAPPQAHEVR3	3	0.00193355	0.0716074	0.413875	1	0.000515464	0.000312012	0.000576037	0	0	841806	434213	718423		13128.9	0.865226	129195	128662	129728	619357	127716	630309	Alcohol dehydrogenase class-3	0	0	0.692512	15383.7	147487	0.40113	1	0	0.956885	0	-10000000	344.012;525.025;42.0019;141.008;22.001;29.001;36.0021;115.005;30.001;178.008;62.0029;0;	316.781;525.025;0;141.008;0;0;33.5936;115.005;0;178.008;59.6614;0;	0.788394;0.911583;0.405152;0.756368;0.405152;0.193785;0.436879;0.719635;0.436879;0.753917;0.612759;0;	15980	0	0	0	0	0.928393	1	113534	113939	114683	112569
Sample-ML2-Chip_run-698_60 SPD_1-23-2024	P12711	P12711;Q7TQ90;A6HW34	ADHX_RAT	Adh5	40568.5	15427.9	14285.3	40568.5	15427.9	14285.3		AAVAWEAGKPLSIEEIEVAPPQAHEVR	AAVAWEAGKPLSIEEIEVAPPQAHEVR	AAVAWEAGKPLSIEEIEVAPPQAHEVR4	4	5.28951	5.28951	1.68096	0.0694006	0.000421763	0.000312012	0.000469925	0	0	40568.5	15427.9	34981.6		30195.6	0.989433	130082	129549	130615	619357	128461	631223	Alcohol dehydrogenase class-3	0	0	0.983334	35018.1	648202	0.558762	1	0	0.999966	0	-10000000	20100.8;15708.5;3912.13;1306.04;5109.21;4759.18;1108.04;1966.07;700.023;3041.1;1505.06;782.027;	20100.8;15708.5;3912.13;1302.66;5109.21;4759.18;1108.04;1966.07;700.023;3041.1;1505.06;782.027;	0.988214;0.991391;0.975204;0.945696;0.983729;0.988124;0.9356;0.954055;0.893614;0.97919;0.956244;0.924189;	16086	0	0	0	0	0.999947	1	1015	100601	102078	0.999063
Sample-WM1-Chip_run-700_60 SPD_1-23-2024	P12711	P12711;Q7TQ90;A6HW34	ADHX_RAT	Adh5	39691.3	20412	15274.3	39691.3	20412	15274.3		AAVAWEAGKPLSIEEIEVAPPQAHEVR	AAVAWEAGKPLSIEEIEVAPPQAHEVR	AAVAWEAGKPLSIEEIEVAPPQAHEVR4	4	9.61538	0.000165056	1.68096	1	0.000506329	0.000312012	0.000571755	0	0	39691.3	20412	34375.1		31123.1	0.986564	130949	130416	131482	619357	129768	629038	Alcohol dehydrogenase class-3	0	0	0.958907	35936.4	655551	0.5969	1	0	0.999896	0	-10000000	19302.6;16007.5;3088.1;1416.04;5034.17;4381.17;961.031;1704.07;380.015;3583.15;1395.05;605.02;	19302.6;16007.5;3088.1;1416.04;5034.17;4381.17;961.031;1704.07;380.015;3583.15;1395.05;605.02;	0.981855;0.992611;0.978131;0.963812;0.987844;0.985213;0.899732;0.961761;0.887344;0.968743;0.978247;0.94676;	16196	0	0	0	0	0.999835	1	101125	100601	101659	10003
Sample-ML3-Chip_run-699_60 SPD_1-23-2024	P12711	P12711;Q7TQ90;A6HW34	ADHX_RAT	Adh5	39824.4	14954.3	14767.3	39824.4	14954.3	14767.3		AAVAWEAGKPLSIEEIEVAPPQAHEVR	AAVAWEAGKPLSIEEIEVAPPQAHEVR	AAVAWEAGKPLSIEEIEVAPPQAHEVR4	4	4.07447	4.07447	1.68096	1	0.000399042	0.000312012	0.000442087	0	0	39824.4	14954.3	34433.6		28657.7	0.988675	130615	130082	131148	619357	129311	628943	Alcohol dehydrogenase class-3	0	0	0.988942	33144.3	663689	0.596697	1	0	0.999974	0	-10000000	19929.7;15181.5;2946.1;1311.05;5043.17;4713.17;1585.05;1496.05;729.031;2633.1;1194.04;710.022;	19929.7;15181.5;2946.1;1262.66;5043.17;4713.17;1585.05;1496.05;729.031;2633.1;1194.04;710.022;	0.992204;0.986749;0.984412;0.953134;0.995099;0.979958;0.960728;0.95268;0.893095;0.980499;0.984374;0.935995;	16152	0	0	0	0	0.999959	1	101667	100601	102187	0.999298
Sample-ML1-Chip_run-697_60 SPD_1-23-2024	P12711	P12711;Q7TQ90;A6HW34	ADHX_RAT	Adh5	29323	11540.1	14782	29323	11540.1	14782		AAVAWEAGKPLSIEEIEVAPPQAHEVR	AAVAWEAGKPLSIEEIEVAPPQAHEVR	AAVAWEAGKPLSIEEIEVAPPQAHEVR4	4	6.81298	6.81298	1.68096	1	0.000420168	0.000312012	0.000464468	0	0	29323	11540.1	24126.2		21617.4	0.991922	129201	128667	129734	619357	127942	63081	Alcohol dehydrogenase class-3	0	0	0.979325	26273.8	617725	0.508627	1	0	0.999957	128274	0.468424	15487.5;11057.4;2871.1;993.04;3821.16;2778.09;1109.04;1345.04;539.019;2119.07;759.029;677.025;	15487.5;11057.4;2871.1;993.04;3821.16;2778.09;1109.04;1345.04;539.019;2119.07;759.029;677.025;	0.99454;0.992607;0.985316;0.90081;0.976136;0.974598;0.955415;0.967327;0.925424;0.958399;0.944455;0.954431;	15976	0	0	0	0	0.999932	1	101635	100601	102057	100048
Sample-GL2-Chip_run-695_60 SPD_1-23-2024	P12711	P12711;Q7TQ90;A6HW34	ADHX_RAT	Adh5	23674.9	12502.8	14685.4	23674.9	12502.8	14685.4		AAVAWEAGKPLSIEEIEVAPPQAHEVR	AAVAWEAGKPLSIEEIEVAPPQAHEVR	AAVAWEAGKPLSIEEIEVAPPQAHEVR4	4	1.68096	1.68096	1.68096	1	0.000391389	0.000312012	0.000432339	0	0	23674.9	12502.8	21679		20979.2	0.985311	131315	130782	131849	619357	130148	628668	Alcohol dehydrogenase class-3	0	0	0.986648	22910.7	626753	0.599999	1	0	0.999989	0	-10000000	12522.5;8631.3;1888.07;687.029;3048.11;2521.09;829.029;1238.04;133.005;1366.05;584.024;626.02;	12522.5;8631.3;1888.07;687.029;3048.11;2521.09;829.029;1238.04;133.005;1366.05;582.445;563.799;	0.984065;0.986694;0.965834;0.876274;0.97021;0.986766;0.870314;0.961328;0.881656;0.980503;0.986573;0.846519;	16240	0	0	0	0	0.999983	1	101615	100601	101875	100301
Sample-GL3-Chip_run-696_60 SPD_1-23-2024	P12711	P12711;Q7TQ90;A6HW34	ADHX_RAT	Adh5	25676.9	12851.4	12193.1	25676.9	12851.4	12193.1		AAVAWEAGKPLSIEEIEVAPPQAHEVR	AAVAWEAGKPLSIEEIEVAPPQAHEVR	AAVAWEAGKPLSIEEIEVAPPQAHEVR4	4	0.70205	0.000161983	1.68096	1	0.000440529	0.000312012	0.000486145	0	0	25676.9	12851.4	20971.4		19242.3	0.985783	130255	129722	130788	619357	128719	629771	Alcohol dehydrogenase class-3	0	0	0.993306	23559.8	594538	0.495452	1	0	0.999901	0	-10000000	13258.4;10074.4;2120.09;778.034;3660.13;2344.09;874.032;1088.04;444.013;2008.08;1141.04;683.024;	13258.4;10074.4;2120.09;778.034;3660.13;2344.09;874.032;1088.04;444.013;2008.08;1141.04;683.024;	0.984841;0.991066;0.960018;0.797448;0.973845;0.968401;0.877217;0.968536;0.976398;0.965599;0.971756;0.934879;	16108	0	0	0	0	0.999838	1	101385	100601	101832	100014
Sample-WM2-Chip_run-701_60 SPD_1-23-2024	P12711	P12711;Q7TQ90;A6HW34	ADHX_RAT	Adh5	30590.1	17404.8	16319.4	30590.1	17404.8	16319.4		AAVAWEAGKPLSIEEIEVAPPQAHEVR	AAVAWEAGKPLSIEEIEVAPPQAHEVR	AAVAWEAGKPLSIEEIEVAPPQAHEVR4	4	7.55801	0.00121617	1.68096	0.237775	0.000499002	0.000312012	0.000557414	0	0	30590.1	17404.8	28034.4		31486.6	0.987847	128658	128125	129191	619357	127276	629859	Alcohol dehydrogenase class-3	0	0	0.936267	34357	623216	0.528298	1	0	0.999243	0	-10000000	15206.6;12681.4;2504.09;880.033;3955.11;2702.08;916.037;1871.06;392.014;2892.11;773.033;572.017;	15206.6;12681.4;2504.09;880.033;3955.11;2702.08;916.037;1871.06;392.014;2892.11;773.033;572.017;	0.987895;0.99053;0.983218;0.917598;0.979649;0.974989;0.975774;0.9687;0.894007;0.987253;0.949201;0.982296;	15910	0	0	0	0	0.998784	1	100885	100601	101689	0.997158
Sample-GL1-Chip_run-694_60 SPD_1-23-2024	P12711	P12711;Q7TQ90;A6HW34	ADHX_RAT	Adh5	24608.8	14640.3	13725.8	24608.8	14640.3	13725.8		AAVAWEAGKPLSIEEIEVAPPQAHEVR	AAVAWEAGKPLSIEEIEVAPPQAHEVR	AAVAWEAGKPLSIEEIEVAPPQAHEVR4	4	0.96918	0.000227792	1.68096	1	0.000431965	0.000312012	0.000481232	0	0	24608.8	14640.3	20885.8		18764	0.991582	13043	129897	130963	619357	129142	628705	Alcohol dehydrogenase class-3	0	0	0.984273	22108.8	646436	0.532425	1	0	0.999861	0	-10000000	12997.4;8736.32;1848.07;587.021;2907.1;2875.08;1100.04;806.033;198.008;1503.05;716.022;398.014;	12997.4;8736.32;1848.07;587.021;2907.1;2875.08;1100.04;806.033;198.008;1503.05;716.022;303.003;	0.994892;0.989678;0.971872;0.963387;0.966545;0.982406;0.949493;0.953937;0.924202;0.977727;0.931332;0.757865;	16130	0	0	0	0	0.999772	1	101375	100601	101909	100129
Sample-WM3-Chip_run-702_60 SPD_1-23-2024	P12711	P12711;Q7TQ90;A6HW34	ADHX_RAT	Adh5	39725.5	21494.4	13516.5	39725.5	21494.4	13516.5		AAVAWEAGKPLSIEEIEVAPPQAHEVR	AAVAWEAGKPLSIEEIEVAPPQAHEVR	AAVAWEAGKPLSIEEIEVAPPQAHEVR4	4	0.000148368	0.000204068	1.68096	1	0.000515464	0.000312012	0.000576037	0	0	39725.5	21494.4	35563.3		32218.5	0.982506	128822	128288	129355	619357	127716	627093	Alcohol dehydrogenase class-3	0	0	0.907016	35989.2	613768	0.567858	1	0	0.999872	0	-10000000	18872.7;15951.6;3328.12;1464.05;4609.14;4901.16;1378.05;1458.04;704.028;2867.1;1467.05;640.023;	18872.7;15951.6;3328.12;1364.84;4609.14;4901.16;1364.38;1458.04;704.028;2867.1;1467.05;636.998;	0.988638;0.985027;0.974707;0.938081;0.935738;0.950686;0.936602;0.917203;0.848436;0.971461;0.882237;0.929537;	15932	0	0	0	0	0.999796	1	101646	100601	101748	100479
Sample-ML2-Chip_run-698_60 SPD_1-23-2024	P13803	P13803;A0A8I6A070;A0A8L2QBI2;A6J4P6	ETFA_RAT	Etfa	123805	43354.4	36319.8	123805	43354.4	36319.8	36319.8	AAVDAGFVPNDMQVGQTGK	AAVDAGFVPNDMQVGQTGK	AAVDAGFVPNDMQVGQTGK2	2	6.46294	6.46294	0.10025	0.000589275	0.000421763	0.000312012	0.000469925	0	1	16463.8	5606.13	12711.5		37321.1	0.979794	106265	105732	106798	404941	990061	457557	Electron transfer flavoprotein subunit alpha, mitochondrial	0	0	0.979088	48338	548668	0.15638	1	170946	0.999959	0	-10000000	8907.45;820.038;751.038;6736.32;342.018;453.019;33.002;33662.7;1066.04;2362.11;216.01;121.005;	8907.45;820.038;751.038;6736.32;278.711;449.403;14.7142;27842.5;1066.04;2266.32;216.01;73.9915;	0.989169;0.954811;0.889431;0.970439;0.781947;0.915704;0.413134;0.880727;0.964504;0.88656;0.932564;0.65944;	13139	170946	0	0	0	0.999935	1	115469	116212	11736	114031
Sample-WM1-Chip_run-700_60 SPD_1-23-2024	P13803	P13803;A0A8I6A070;A0A8L2QBI2;A6J4P6	ETFA_RAT	Etfa	115864	64011.6	59070.7	115864	64011.6	59070.7	59070.7	AAVDAGFVPNDMQVGQTGK	AAVDAGFVPNDMQVGQTGK	AAVDAGFVPNDMQVGQTGK2	2	9.61538	0.000152994	0.10025	0.000630915	0.000506329	0.000312012	0.000571755	0	1	18891.9	11351.4	19116.3		61165.1	0.991163	107132	106599	107666	404941	997683	457134	Electron transfer flavoprotein subunit alpha, mitochondrial	0	0	0.997673	60446.9	487054	0.165429	1	166537	0.999904	0	-10000000	9836.5;1009.04;717.033;8046.34;421.018;804.042;65.003;44203.7;1353.07;1701.08;288.013;144.007;	9836.5;1009.04;717.033;8046.34;421.018;706.863;50.1867;40738.2;1353.07;1664.91;288.013;144.007;	0.992787;0.949469;0.902164;0.994406;0.97274;0.822772;0.617427;0.918275;0.930103;0.949497;0.878407;0.766231;	13249	166537	0	0	0	0.999847	1	115198	116212	117001	114115
Sample-ML3-Chip_run-699_60 SPD_1-23-2024	P13803	P13803;A0A8I6A070;A0A8L2QBI2;A6J4P6	ETFA_RAT	Etfa	133647	48428.5	37205.7	133647	48428.5	37205.7	37205.7	AAVDAGFVPNDMQVGQTGK	AAVDAGFVPNDMQVGQTGK	AAVDAGFVPNDMQVGQTGK2	2	0.10025	0.10025	0.10025	0.000538793	0.000399042	0.000312012	0.000442087	0	1	18993.9	6382	14695.1		38306.3	0.99077	106974	10644	107508	404941	996407	456997	Electron transfer flavoprotein subunit alpha, mitochondrial	0	0	0.997932	49512.2	573518	0.144928	1	316177	0.999994	0	-10000000	10455.5;711.034;685.028;7827.33;374.016;463.02;178.007;30079.4;1163.05;2591.11;254.012;240.012;	10455.5;711.034;685.028;7827.33;374.016;434.868;178.007;28896.4;1163.05;2591.11;205.555;170.76;	0.993501;0.931216;0.970966;0.992533;0.945712;0.779281;0.811531;0.93642;0.920558;0.967749;0.787116;0.71763;	13227	316177	0	0	0	0.99999	1	115646	116212	117377	114229
Sample-ML1-Chip_run-697_60 SPD_1-23-2024	P13803	P13803;A0A8I6A070;A0A8L2QBI2;A6J4P6	ETFA_RAT	Etfa	110277	47308.8	37483.7	110277	47308.8	37483.7	37483.7	AAVDAGFVPNDMQVGQTGK	AAVDAGFVPNDMQVGQTGK	AAVDAGFVPNDMQVGQTGK2	2	1.60857	1.60857	0.10025	0.00063857	0.000420168	0.000312012	0.000464468	0	1	17459.8	6626.62	13853.8		37337.3	0.986461	105028	104494	105561	404941	978706	457567	Electron transfer flavoprotein subunit alpha, mitochondrial	0	0	0.995072	47055.8	571668	0.128425	1	205473	0.99999	0	-10000000	9398.49;972.045;753.03;7089.28;551.027;465.022;137.006;38341.8;587.028;2076.08;344.014;99.0051;	9398.49;972.045;753.03;7089.29;550.676;465.022;126.037;35593.7;587.028;2076.08;344.014;69.8454;	0.990395;0.938343;0.937833;0.987843;0.931832;0.907586;0.824788;0.912994;0.952615;0.93889;0.933701;0.578973;	12985	205473	0	0	0	0.999984	1	115667	116212	117337	114249
Sample-GL2-Chip_run-695_60 SPD_1-23-2024	P13803	P13803;A0A8I6A070;A0A8L2QBI2;A6J4P6	ETFA_RAT	Etfa	94446.6	48802.3	37887.7	94446.6	48802.3	37887.7	37887.7	AAVDAGFVPNDMQVGQTGK	AAVDAGFVPNDMQVGQTGK	AAVDAGFVPNDMQVGQTGK2	2	0.61885	0.000631832	0.10025	0.000534188	0.000391389	0.000312012	0.000432339	0	1	9503.17	4425.95	7674.29		23843.1	0.973529	107319	106786	107853	404941	100589	453893	Electron transfer flavoprotein subunit alpha, mitochondrial	0	0	0.996845	29525.2	440805	0.2303	1	187319	0.999601	0	-10000000	4689.22;555.022;277.013;4269.2;319.012;365.017;111.005;37940.6;623.026;1046.04;71.0041;220.011;	4689.22;544.75;277.013;4269.2;319.012;365.017;111.005;33779.2;615.184;946.429;27.1039;115.392;	0.971676;0.856676;0.893303;0.990475;0.934487;0.82986;0.891106;0.887032;0.883607;0.826481;0.511397;0.544469;	13271	187319	0	0	0	0.999368	1	116104	116212	117376	114711
Sample-GL3-Chip_run-696_60 SPD_1-23-2024	P13803	P13803;A0A8I6A070;A0A8L2QBI2;A6J4P6	ETFA_RAT	Etfa	88014.3	43447	38178.8	88014.3	43447	38178.8	38178.8	AAVDAGFVPNDMQVGQTGK	AAVDAGFVPNDMQVGQTGK	AAVDAGFVPNDMQVGQTGK2	2	0.000182537	0.000865026	0.10025	0.000652742	0.000440529	0.000312012	0.000486145	0	1	9473.44	4699.14	7668.2		25201.5	0.984046	106436	105903	106969	404941	994043	455771	Electron transfer flavoprotein subunit alpha, mitochondrial	0	0	0.995988	31134.4	498603	0.13185	1	0.892161	0.99947	0	-10000000	5096.25;613.03;272.013;3764.16;237.012;176.009;0;46627.2;309.017;1001.05;122.006;99.0052;	5096.25;613.03;272.013;3764.16;234.493;152.686;0;41383.5;296.422;847.443;68.8992;97.9365;	0.979691;0.96703;0.928125;0.992714;0.796671;0.749908;0;0.872719;0.95897;0.812491;0.493349;0.639739;	13161	0.892161	0	0	0	0.999135	1	115719	116212	117307	114416
Sample-WM2-Chip_run-701_60 SPD_1-23-2024	P13803	P13803;A0A8I6A070;A0A8L2QBI2;A6J4P6	ETFA_RAT	Etfa	89180.3	55480.9	54451.4	89180.3	55480.9	54451.4	54451.4	AAVDAGFVPNDMQVGQTGK	AAVDAGFVPNDMQVGQTGK	AAVDAGFVPNDMQVGQTGK2	2	3.27288	3.27288	0.10025	0.000598444	0.000499002	0.000312012	0.000557414	0	1	18844.9	11369	18312.3		63075.5	0.989594	10502	104487	105554	404941	976521	456339	Electron transfer flavoprotein subunit alpha, mitochondrial	0	0	0.986096	64909.9	577605	0.160815	1	228033	0.99998	0	-10000000	9836.43;1390.05;638.031;7618.37;512.027;617.027;40.002;46788.9;1125.05;1328.06;313.014;202.01;	9836.43;1390.05;638.031;7618.37;512.027;617.027;40.002;41368.8;1093.26;1328.06;278.065;160.033;	0.992767;0.973444;0.954639;0.988443;0.96895;0.951504;0.596684;0.893859;0.940654;0.919373;0.843686;0.801858;	12985	228033	0	0	0	0.999967	1	114898	116212	11693	113928
Sample-GL1-Chip_run-694_60 SPD_1-23-2024	P13803	P13803;A0A8I6A070;A0A8L2QBI2;A6J4P6	ETFA_RAT	Etfa	79152.2	43935.2	41354.7	79152.2	43935.2	41354.7	41354.7	AAVDAGFVPNDMQVGQTGK	AAVDAGFVPNDMQVGQTGK	AAVDAGFVPNDMQVGQTGK2	2	0.34155	0.34155	0.10025	0.000702741	0.000431965	0.000312012	0.000481232	0	1	9555.84	6037.34	8612.9		26689.5	0.953622	106614	10608	107147	404941	997873	454436	Electron transfer flavoprotein subunit alpha, mitochondrial	0	0	0.984309	29611.4	531861	0.198096	1	0.925562	0.999979	0	-10000000	5402.25;409.02;278.014;3765.19;303.012;517.026;70.0042;65456;592.023;928.038;187.008;168.007;	5402.25;388.4;278.014;3765.19;303.012;517.026;46.5514;55591.1;592.023;928.038;148.029;144.855;	0.957707;0.911318;0.890861;0.952125;0.94017;0.967025;0.548701;0.833355;0.887957;0.966119;0.73958;0.763463;	13183	0.925562	0	0	0	0.999966	1	11608	116212	117394	114622
Sample-WM3-Chip_run-702_60 SPD_1-23-2024	P13803	P13803;A0A8I6A070;A0A8L2QBI2;A6J4P6	ETFA_RAT	Etfa	137204	65610.9	57429.2	137204	65610.9	57429.2	57429.2	AAVDAGFVPNDMQVGQTGK	AAVDAGFVPNDMQVGQTGK	AAVDAGFVPNDMQVGQTGK2	2	0.000148368	0.000323369	0.10025	0.000588928	0.000515464	0.000312012	0.000576037	0	1	24345	15044.2	24891.2		78538.8	0.989449	105182	104649	105715	404941	975247	457547	Electron transfer flavoprotein subunit alpha, mitochondrial	0	0	0.9932	76815.6	548965	0.167569	1	307245	0.999797	0	-10000000	12958.5;1406.05;1173.05;9980.45;661.028;716.029;95.0049;50985.3;1368.06;1585.07;330.017;158.008;	12958.5;1406.05;1173.05;9980.45;661.028;716.029;95.0049;49614.8;1368.06;1585.07;330.017;83.2679;	0.993195;0.957383;0.969392;0.989103;0.922243;0.904431;0.885673;0.95448;0.908546;0.983306;0.955842;0.473619;	13007	307245	0	0	0	0.999677	1	115188	116212	116796	114299
Sample-ML2-Chip_run-698_60 SPD_1-23-2024	P13803	P13803;A0A8I6A070;A0A8L2QBI2;A6J4P6	ETFA_RAT	Etfa	123805	43354.4	36319.8	123805	43354.4	36319.8	36319.8	AAVDAGFVPNDM(UniMod:35)QVGQTGK	AAVDAGFVPNDMQVGQTGK	AAVDAGFVPNDM(UniMod:35)QVGQTGK2	2	6.59674	0.000154784	0.262492	0.000589275	0.000421763	0.000312012	0.000469925	0	1	43092	15622.6	35422.9		52151.9	0.995421	821101	815771	826432	25675	799894	275062	Electron transfer flavoprotein subunit alpha, mitochondrial	0	0	0.996121	63442.7	614104	0.392908	1	342054	0.999901	0	-10000000	12569.6;2160.1;11627.6;718.033;18894.9;569.023;785.03;1320.07;515.024;616.03;135.007;61.0031;	12569.6;2160.1;11627.6;718.033;18894.9;569.023;785.03;1287.2;515.024;593.129;135.007;0;	0.993705;0.976647;0.994134;0.98529;0.997354;0.884566;0.948277;0.84825;0.928522;0.872378;0.934103;0.33411;	10150	342054	0	0	0	0.999845	1	115875	1159	11707	114426
Sample-WM1-Chip_run-700_60 SPD_1-23-2024	P13803	P13803;A0A8I6A070;A0A8L2QBI2;A6J4P6	ETFA_RAT	Etfa	115864	64011.6	59070.7	115864	64011.6	59070.7	59070.7	AAVDAGFVPNDM(UniMod:35)QVGQTGK	AAVDAGFVPNDMQVGQTGK	AAVDAGFVPNDM(UniMod:35)QVGQTGK2	2	6.89432	6.89432	0.262492	0.000630915	0.000506329	0.000312012	0.000571755	0	1	30923.4	18555.2	31248		54461	0.98775	828004	82267	833336	25675	806137	276482	Electron transfer flavoprotein subunit alpha, mitochondrial	0	0	0.998351	53895.3	528416	0.417981	1	209848	0.999957	0	-10000000	8722.42;1239.06;8770.42;490.022;13430.6;402.018;778.037;626.028;341.018;474.024;44.002;0;	8722.42;1239.06;8770.42;490.022;13430.6;402.018;778.037;626.028;341.018;474.024;28.5616;0;	0.992174;0.993489;0.980871;0.792069;0.98937;0.92918;0.91843;0.812511;0.848653;0.945661;0.45273;0;	10238	209848	0	0	0	0.999931	1	115156	1159	116716	114073
Sample-ML3-Chip_run-699_60 SPD_1-23-2024	P13803	P13803;A0A8I6A070;A0A8L2QBI2;A6J4P6	ETFA_RAT	Etfa	133647	48428.5	37205.7	133647	48428.5	37205.7	37205.7	AAVDAGFVPNDM(UniMod:35)QVGQTGK	AAVDAGFVPNDMQVGQTGK	AAVDAGFVPNDM(UniMod:35)QVGQTGK2	2	1.56354	1.56354	0.262492	0.000538793	0.000399042	0.000312012	0.000442087	0	1	44584.1	15650.8	36037.2		50628.9	0.991262	826383	821052	83172	25675	800669	279055	Electron transfer flavoprotein subunit alpha, mitochondrial	0	0	0.995442	62636.4	6127	0.39464	1	254736	0.99999	0	-10000000	13725.6;1922.09;12668.7;744.038;18189.7;415.018;990.045;1017.05;415.019;210.011;77.004;76.004;	13725.6;1922.09;12668.7;744.038;18189.7;415.018;990.045;1017.05;415.019;210.011;31.2865;76.004;	0.985562;0.962737;0.990279;0.921394;0.996249;0.890325;0.973938;0.922553;0.861964;0.837969;0.493533;0.613616;	10216	254736	0	0	0	0.999984	1	116125	1159	117088	114714
Sample-ML1-Chip_run-697_60 SPD_1-23-2024	P13803	P13803;A0A8I6A070;A0A8L2QBI2;A6J4P6	ETFA_RAT	Etfa	110277	47308.8	37483.7	110277	47308.8	37483.7	37483.7	AAVDAGFVPNDM(UniMod:35)QVGQTGK	AAVDAGFVPNDMQVGQTGK	AAVDAGFVPNDM(UniMod:35)QVGQTGK2	2	4.84472	4.84472	0.262492	0.00063857	0.000420168	0.000312012	0.000464468	0	1	41084.9	16196.4	33860.8		52999.2	0.992176	803394	798063	808725	25675	781057	276161	Electron transfer flavoprotein subunit alpha, mitochondrial	0	0	0.999498	64306.6	527884	0.38053	1	30402	0.999969	0	-10000000	11827.6;2067.08;10618.5;469.024;18638.9;183.009;937.046;1283.05;396.016;359.014;122.006;0;	11827.6;2067.08;10618.5;469.024;18638.9;159.898;937.046;1283.05;396.016;292.001;120.274;0;	0.99141;0.968058;0.98833;0.896812;0.994852;0.770037;0.886348;0.89406;0.900594;0.767308;0.776358;0;	9930	30402	0	0	0	0.999952	1	115781	1159	117046	114364
Sample-GL2-Chip_run-695_60 SPD_1-23-2024	P13803	P13803;A0A8I6A070;A0A8L2QBI2;A6J4P6	ETFA_RAT	Etfa	94446.6	48802.3	37887.7	94446.6	48802.3	37887.7	37887.7	AAVDAGFVPNDM(UniMod:35)QVGQTGK	AAVDAGFVPNDMQVGQTGK	AAVDAGFVPNDM(UniMod:35)QVGQTGK2	2	0.61885	0.000221575	0.262492	0.000534188	0.000391389	0.000312012	0.000432339	0	1	36811.8	17557.6	30443.7		48213.5	0.995981	833425	828093	838757	25675	815226	271263	Electron transfer flavoprotein subunit alpha, mitochondrial	0	0	0.998577	58298.6	576936	0.41444	1	282368	0.99986	0	-10000000	10356.5;1174.04;10180.5;683.034;16274.8;359.015;764.041;751.036;377.016;425.023;64.003;0;	10356.5;1174.04;10180.5;683.034;16274.8;353.254;764.041;730.227;361.046;425.023;64.003;0;	0.993985;0.924831;0.994856;0.902496;0.997954;0.852163;0.877873;0.805403;0.861308;0.938339;0.7766;0;	10304	282368	0	0	0	0.999778	1	116042	1159	117079	114649
Sample-GL3-Chip_run-696_60 SPD_1-23-2024	P13803	P13803;A0A8I6A070;A0A8L2QBI2;A6J4P6	ETFA_RAT	Etfa	88014.3	43447	38178.8	88014.3	43447	38178.8	38178.8	AAVDAGFVPNDM(UniMod:35)QVGQTGK	AAVDAGFVPNDMQVGQTGK	AAVDAGFVPNDM(UniMod:35)QVGQTGK2	2	0.262492	0.262492	0.262492	0.000652742	0.000440529	0.000312012	0.000486145	0	1	27766.2	14369.3	23448.3		39884.5	0.985968	819276	813944	824607	25675	796774	274907	Electron transfer flavoprotein subunit alpha, mitochondrial	0	0	0.998349	47229.2	557181	0.376396	1	217031	0.999998	0	-10000000	8149.37;1161.06;7873.31;524.028;11743.6;301.014;400.018;509.023;218.01;241.01;31.001;108.006;	8149.37;1161.06;7873.31;524.028;11743.6;301.014;400.018;509.023;218.01;241.01;0;48.068;	0.979765;0.967499;0.980263;0.966297;0.994096;0.889507;0.832717;0.887762;0.634997;0.762378;0.299392;0.483175;	10128	217031	0	0	0	0.999997	1	116073	1159	117013	114771
Sample-WM2-Chip_run-701_60 SPD_1-23-2024	P13803	P13803;A0A8I6A070;A0A8L2QBI2;A6J4P6	ETFA_RAT	Etfa	89180.3	55480.9	54451.4	89180.3	55480.9	54451.4	54451.4	AAVDAGFVPNDM(UniMod:35)QVGQTGK	AAVDAGFVPNDMQVGQTGK	AAVDAGFVPNDM(UniMod:35)QVGQTGK2	2	7.55801	0.000395131	0.262492	0.000598444	0.000499002	0.000312012	0.000557414	0	1	29832.3	17238.1	27765.8		46438	0.990351	808658	803326	81399	25675	785529	277159	Electron transfer flavoprotein subunit alpha, mitochondrial	0	0	0.996235	49894.3	495456	0.35423	1	1638	0.999754	0	-10000000	8292.38;1098.05;7796.37;456.02;13743.6;306.015;662.028;601.026;252.013;117.006;39.002;27.001;	8292.38;1098.05;7796.37;456.02;13743.6;306.015;662.028;601.026;244.362;117.006;0;0;	0.989991;0.951326;0.992836;0.950016;0.989158;0.920255;0.921353;0.888544;0.902714;0.730705;0.2635;0.104768;	9996	1638	0	0	0	0.999605	1	115531	1159	116646	114587
Sample-GL1-Chip_run-694_60 SPD_1-23-2024	P13803	P13803;A0A8I6A070;A0A8L2QBI2;A6J4P6	ETFA_RAT	Etfa	79152.2	43935.2	41354.7	79152.2	43935.2	41354.7	41354.7	AAVDAGFVPNDM(UniMod:35)QVGQTGK	AAVDAGFVPNDMQVGQTGK	AAVDAGFVPNDM(UniMod:35)QVGQTGK2	2	4.37186	4.37186	0.262492	0.000702741	0.000431965	0.000312012	0.000481232	0	1	21494	13963	19919.7		36453.9	0.981611	819254	813923	824584	25675	797923	272717	Electron transfer flavoprotein subunit alpha, mitochondrial	0	0	0.994139	39334.8	513317	0.187712	1	186665	0.999973	0	-10000000	5856.27;1079.05;6346.28;269.014;9291.42;278.012;619.03;316.015;188.008;336.014;0;0;	5856.27;1079.05;6346.28;269.014;9291.42;246.7;619.03;316.015;188.008;336.014;0;0;	0.985591;0.916921;0.990781;0.896649;0.972839;0.702303;0.840794;0.897172;0.926906;0.853019;0;0;	10128	186665	0	0	0	0.999956	1	116062	1159	117114	114604
Sample-WM3-Chip_run-702_60 SPD_1-23-2024	P13803	P13803;A0A8I6A070;A0A8L2QBI2;A6J4P6	ETFA_RAT	Etfa	137204	65610.9	57429.2	137204	65610.9	57429.2	57429.2	AAVDAGFVPNDM(UniMod:35)QVGQTGK	AAVDAGFVPNDMQVGQTGK	AAVDAGFVPNDM(UniMod:35)QVGQTGK2	2	0.000148368	8.73432	0.262492	0.000588928	0.000515464	0.000312012	0.000576037	0	1	21935	12559.1	20779.5		39445.6	0.990221	806737	801398	812068	25675	781304	278282	Electron transfer flavoprotein subunit alpha, mitochondrial	0	0	0.995041	41639.2	559024	0.412939	1	174958	0.999945	0	-10000000	6036.28;1094.06;5691.27;223.012;10207.4;209.012;588.026;387.017;214.011;198.009;37.0019;29.001;	6036.28;1094.06;5691.27;223.012;10207.4;209.012;588.026;387.017;214.011;198.009;0;29.001;	0.994184;0.960068;0.992918;0.928975;0.986374;0.916337;0.87755;0.907803;0.787462;0.935318;0.269234;0.559353;	9974	174958	0	0	0	0.999852	1	115448	1159	116505	114569
Sample-ML1-Chip_run-697_60 SPD_1-23-2024	P63039	P63039;A0A482IDN3;A0A8I6ACT0	CH60_RAT	Hspd1	369330	144611	147167	369330	144611	147167		AAVEEGIVLGGGCALLR	AAVEEGIVLGGGCALLR	AAVEEGIVLGGGCALLR2	2	8.40336	0.000338151	0.000100388	0.00063857	0.000420168	0.000312012	0.000464468	0	0	6490.66	2783.75	5819.8		8262.13	0.982354	149534	149001	150067	686607	135729	808046	60 kDa heat shock protein, mitochondrial	0	0	0.986909	9214.51	467089	0.336611	1	280419	0.999787	0	-10000000	3731.18;767.037;2077.1;319.015;695.028;700.034;89.0041;1232.06;148.006;70.003;528.022;299.014;	3731.18;767.037;2077.1;319.015;682.376;699.709;89.0041;1232.06;148.006;0;528.022;299.014;	0.993753;0.774783;0.985871;0.90631;0.909323;0.683681;0.902534;0.962759;0.905461;0.0951343;0.928179;0.924342;	18495	280419	0	0	0	0.999662	1	117477	113159	11449	116082
Sample-ML1-Chip_run-697_60 SPD_1-23-2024	P63039	P63039;A0A482IDN3;A0A8I6ACT0	CH60_RAT	Hspd1	369330	144611	147167	369330	144611	147167		AAVEEGIVLGGGCALLR	AAVEEGIVLGGGCALLR	AAVEEGIVLGGGCALLR3	3	0.000515484	0.00754832	0.00117878	0.00063857	0.000420168	0.000312012	0.000464468	0	0	1192.03	503245	1052.1		4649.71	0.9268	149498	148965	150031	686607	135729	807754	60 kDa heat shock protein, mitochondrial	0	0	0.706668	5268.14	294316	0.703126	1	0.509564	0.995268	0	-10000000	961.026;180.006;197.006;124.004;54.0012;61.0018;186.006;29.0006;107.003;0;261.006;58.0012;	871.024;152.005;197.006;124.004;45.9397;50.5366;126.395;28.6785;107.003;0;173.386;0;	0.926372;0.754662;0.955939;0.883512;0.635641;0.595689;0.671914;0.542929;0.863731;0;0.568577;0.349513;	18489	0.509564	0	0	0	0.992452	1	0.904792	0.912919	0.921372	0.895757
Sample-ML2-Chip_run-698_60 SPD_1-23-2024	P52296	P52296;F2Z3Q8	IMB1_RAT	Kpnb1	62741.6	21609.6	15948.2	62741.6	21609.6	15975.8	15975.8	AAVENLPTFLVELSR	AAVENLPTFLVELSR	AAVENLPTFLVELSR2	2	6.59674	0.000183006	0.953798	0.000589275	0.000421763	0.000312012	0.000469925	0	1	39551.5	13486	30578.5		28138.6	0.986364	186335	185801	186868	110952	186081	112385	Importin subunit beta-1	0	0	0.996536	36395.6	587443	0.412298	1	344524	0.999883	0	-10000000	26168.9;741.033;10456.4;1171.04;2926.13;513.024;172.009;2028.09;1471.05;1272.05;1389.07;494.017;	26168.9;741.033;10456.4;1171.04;2926.13;486.735;172.009;2028.09;1471.05;1272.05;1389.07;494.017;	0.987656;0.935036;0.988748;0.938102;0.96629;0.928218;0.740381;0.981146;0.977264;0.9687;0.957921;0.912216;	23051	344524	0	0	0	0.999817	1	111594	110947	112188	109935
Sample-WM1-Chip_run-700_60 SPD_1-23-2024	P52296	P52296;F2Z3Q8	IMB1_RAT	Kpnb1	44919.8	25635.3	16126.2	44919.8	25635.3	16317.8	16317.8	AAVENLPTFLVELSR	AAVENLPTFLVELSR	AAVENLPTFLVELSR2	2	9.61538	0.000252251	0.953798	0.000630915	0.000506329	0.000312012	0.000571755	0	1	24696	15510.7	26120.9		24722.4	0.986565	187028	186495	187561	110952	186959	111872	Importin subunit beta-1	0	0	0.996469	23373.8	494152	0.408263	1	316937	0.999842	0	-10000000	16186.6;277.011;6710.29;383.014;1799.07;334.017;93.0037;1297.05;727.024;770.03;917.041;362.017;	16186.6;259.058;6710.29;383.014;1799.07;269.417;93.0037;1297.05;727.024;770.03;917.041;362.017;	0.989488;0.744062;0.97701;0.865369;0.995901;0.801983;0.899499;0.963039;0.817168;0.982124;0.975541;0.840013;	23139	316937	0	0	0	0.999748	1	111021	110947	111849	10975
Sample-ML3-Chip_run-699_60 SPD_1-23-2024	P52296	P52296;F2Z3Q8	IMB1_RAT	Kpnb1	59193.2	22660.1	16041.5	59193.2	22660.1	16230.4	16230.4	AAVENLPTFLVELSR	AAVENLPTFLVELSR	AAVENLPTFLVELSR2	2	4.98355	0.000108903	0.953798	0.000538793	0.000399042	0.000312012	0.000442087	0	1	34069.3	13463.3	31000.3		28517.3	0.98239	186871	186338	187404	110952	187003	111974	Importin subunit beta-1	0	0	0.995644	31340.6	58174	0.344504	1	356664	0.999929	162299	0.441216	22471.8;741.032;8907.4;654.029;2690.12;299.012;139.007;1358.07;971.046;1315.05;1240.05;297.015;	22471.8;741.032;8907.4;654.029;2690.12;299.012;139.007;1358.07;971.046;1315.05;1240.05;274.459;	0.979;0.937056;0.992272;0.855775;0.977993;0.973385;0.846708;0.952588;0.969151;0.960624;0.969405;0.87196;	23117	356664	0	0	0	0.999891	1	1115	110947	112233	109845
Sample-ML1-Chip_run-697_60 SPD_1-23-2024	P52296	P52296;F2Z3Q8	IMB1_RAT	Kpnb1	60577.6	24896.1	16274.8	60577.6	24896.1	16002.5	16002.5	AAVENLPTFLVELSR	AAVENLPTFLVELSR	AAVENLPTFLVELSR2	2	8.40336	0.000293189	0.953798	0.00063857	0.000420168	0.000312012	0.000464468	0	1	42536.8	17356.7	36286.4		33125.8	0.989483	184922	184389	185456	110952	184762	111688	Importin subunit beta-1	0	0	0.997079	38831.7	630361	0.349254	1	343964	0.999815	0	-10000000	28200.2;698.024;11465.5;773.03;2871.13;665.026;169.008;1737.06;1167.05;1253.06;1458.07;566.028;	28200.2;698.024;11465.5;773.03;2871.13;665.026;148.373;1737.06;1167.05;1253.06;1458.07;566.028;	0.99162;0.942653;0.990841;0.921418;0.963073;0.971275;0.745645;0.913933;0.941175;0.936613;0.971425;0.880649;	22875	343964	0	0	0	0.999707	1	111281	110947	112206	109571
Sample-GL2-Chip_run-695_60 SPD_1-23-2024	P52296	P52296;F2Z3Q8	IMB1_RAT	Kpnb1	36858.6	19194.9	15838.7	36858.6	19194.9	15784.4	15784.4	AAVENLPTFLVELSR	AAVENLPTFLVELSR	AAVENLPTFLVELSR2	2	0.953798	0.953798	0.953798	0.000534188	0.000391389	0.000312012	0.000432339	0	1	31121.4	17585.8	30492.5		31500.6	0.989818	186684	18615	187217	110952	186747	111671	Importin subunit beta-1	0	0	0.995921	32150.4	567963	0.385473	1	349254	0.999994	184946	0.411596	20349.9;365.019;8522.41;607.031;2249.1;354.016;196.007;1479.06;933.038;978.042;603.028;363.015;	20349.9;365.019;8522.41;607.031;2249.1;354.016;196.007;1479.06;933.038;978.042;603.028;346.258;	0.992596;0.901944;0.986009;0.922295;0.97911;0.946524;0.839595;0.946766;0.942696;0.966153;0.900538;0.873753;	23095	349254	0	0	0	0.99999	1	111302	110947	11216	109708
Sample-GL3-Chip_run-696_60 SPD_1-23-2024	P52296	P52296;F2Z3Q8	IMB1_RAT	Kpnb1	42239.6	22783.4	18174.1	42239.6	22783.4	18123.5	18123.5	AAVENLPTFLVELSR	AAVENLPTFLVELSR	AAVENLPTFLVELSR2	2	2.82912	2.82912	0.953798	0.000652742	0.000440529	0.000312012	0.000486145	0	1	28884.2	17916.2	29236.1		27115.6	0.986227	186508	185975	187041	110952	186143	112192	Importin subunit beta-1	0	0	0.994286	26789.2	523468	0.414737	1	330034	0.999983	0	-10000000	19027.8;305.011;7691.33;489.021;2165.1;493.023;138.007;1028.04;901.044;603.024;882.038;285.012;	19027.8;294.22;7691.33;489.021;2165.1;435.442;138.007;1028.04;901.044;600.829;882.038;285.012;	0.988098;0.890645;0.992493;0.924479;0.947524;0.83148;0.940979;0.988858;0.963305;0.929148;0.942298;0.939129;	23073	330034	0	0	0	0.999972	1	111479	110947	1.12	11007
Sample-WM2-Chip_run-701_60 SPD_1-23-2024	P52296	P52296;F2Z3Q8	IMB1_RAT	Kpnb1	48537.1	31705.7	20298.2	48537.1	31705.7	20494.4	20494.4	AAVENLPTFLVELSR	AAVENLPTFLVELSR	AAVENLPTFLVELSR2	2	7.55801	0.000129392	0.953798	0.000598444	0.000499002	0.000312012	0.000557414	0	1	23844	13512.4	21764.7		24611.7	0.991863	184381	183848	184915	110952	184249	111566	Importin subunit beta-1	0	0	0.99107	26963	556623	0.403197	1	299559	0.999919	0	-10000000	15360.6;323.014;7040.29;256.011;1443.06;498.023;76.0028;1305.06;520.023;541.02;484.022;120.005;	15360.6;323.014;7040.29;256.011;1443.06;498.023;18.5695;1305.06;514.935;537.814;484.022;120.005;	0.992444;0.856133;0.990441;0.942661;0.992622;0.901041;0.375031;0.989946;0.896435;0.824705;0.837474;0.762491;	22809	299559	0	0	0	0.999871	1	110906	110947	111759	109745
Sample-GL1-Chip_run-694_60 SPD_1-23-2024	P52296	P52296;F2Z3Q8	IMB1_RAT	Kpnb1	39949.6	21289.6	18098	39949.6	21289.6	18066.6	18066.6	AAVENLPTFLVELSR	AAVENLPTFLVELSR	AAVENLPTFLVELSR2	2	1.68821	1.68821	0.953798	0.000702741	0.000431965	0.000312012	0.000481232	0	1	27701.1	16341.2	23312.4		24313.4	0.988242	186684	186151	187218	110952	186385	112013	Importin subunit beta-1	0	0	0.996769	28890.6	574429	0.381629	1	347628	0.99999	0	-10000000	17499.7;711.03;8109.34;509.021;2092.08;475.018;124.005;1282.05;851.033;1049.04;1028.04;206.008;	17499.7;711.03;8109.34;509.021;2092.08;460.016;124.005;1282.05;851.033;1049.04;1028.04;206.008;	0.989609;0.929784;0.993547;0.93485;0.956249;0.858586;0.80921;0.928357;0.868371;0.930167;0.950134;0.791966;	23095	347628	0	0	0	0.999983	1	111396	110947	11212	109852
Sample-WM3-Chip_run-702_60 SPD_1-23-2024	P52296	P52296;F2Z3Q8	IMB1_RAT	Kpnb1	43448.7	22103.9	17258.5	43448.7	22103.9	18215.7	18215.7	AAVENLPTFLVELSR	AAVENLPTFLVELSR	AAVENLPTFLVELSR2	2	0.00020654	0.00211912	0.953798	0.000588928	0.000515464	0.000312012	0.000576037	0	1	26839.2	11742.4	19428.3		20419.3	0.993255	185432	184898	185965	110952	185566	111096	Importin subunit beta-1	0	0	0.988103	28208.2	585618	0.366712	1	320884	0.998668	0	-10000000	17293.8;326.015;8049.38;377.017;1934.07;244.009;61.0028;1711.07;551.022;639.03;731.031;543.028;	16956.8;326.015;7976.38;377.017;1906.07;199.134;61.0028;1660.07;520.204;576.909;731.031;511.026;	0.993545;0.869091;0.996685;0.9869;0.976314;0.752318;0.730011;0.994218;0.877479;0.896427;0.947423;0.903013;	22941	320884	0	0	0	0.997881	1	110187	110947	111736	108947
Sample-WM1-Chip_run-700_60 SPD_1-23-2024	Q925N3	Q925N3;A0A8I6G884;A0A8I6A617;A0A8I6AGZ2;A0A8I6AHG5;A0A8I6AHT0;A0A8I6AMT2;A0A8I6B1I9;A6IHR5;A6IHR6;A6IHR7;A6IHR8;F1LMT5	PEX5R_RAT	Pex5l	18488.6	10296.4	9930.72	18488.6	10296.4	9930.72		AAVESDTEFWDK	AAVESDTEFWDK	AAVESDTEFWDK2	2	0.000406339	0.00345392	0.000452694	0.198753	0.000506329	0.000312012	0.000571755	0	0	934096	554.28	933439		4396.09	0.927483	937837	932505	943168	348871	919698	36049	PEX5-related protein	0	0	0.959535	4399.18	301449	0.41183	1	0.347393	0.997837	0	-10000000	353.014;421.016;240.008;256.01;537.021;128.004;170.006;26.0007;232.007;165.006;166.006;224.009;	353.014;421.016;137.782;160.066;270.808;40.0799;108.004;0;179.945;80.9109;119.976;51.3751;	0.957116;0.974532;0.542326;0.738377;0.572776;0.444032;0.690388;0;0.782664;0.500766;0.684786;0.300971;	11595	0.347393	0	0	0	0.996546	1	100023	0.995899	100749	0.989185
Sample-WM2-Chip_run-701_60 SPD_1-23-2024	Q925N3	Q925N3;A0A8I6G884;A0A8I6A617;A0A8I6AGZ2;A0A8I6AHG5;A0A8I6AHT0;A0A8I6AMT2;A0A8I6B1I9;A6IHR5;A6IHR6;A6IHR7;A6IHR8;F1LMT5	PEX5R_RAT	Pex5l	22319.6	12472.4	11490.6	22319.6	12472.4	11490.6		AAVESDTEFWDK	AAVESDTEFWDK	AAVESDTEFWDK2	2	0.000871586	0.0201812	0.000452694	1	0.000499002	0.000312012	0.000557414	0	0	235009	144227	232.31		3032.87	0.752068	918495	913157	923827	348871	899449	362355	PEX5-related protein	0	0	0.810138	3068.11	307185	0.579239	1	0	0.987586	0	-10000000	73.003;118.005;318.012;210.007;501.019;60.0023;127.005;35.0015;121.004;206.008;317.013;190.007;	73.003;77.003;144.422;85.003;101.227;36.0015;72.0093;35.0015;37.0016;79.0032;239.011;103.904;	0.948257;0.751359;0.594335;0.584218;0.320643;0.550419;0.667445;0.679895;0.349484;0.49939;0.873784;0.591941;	11353	0	0	0	0	0.979819	1	0.998523	0.995899	100693	0.987789
Sample-WM3-Chip_run-702_60 SPD_1-23-2024	Q925N3	Q925N3;A0A8I6G884;A0A8I6A617;A0A8I6AGZ2;A0A8I6AHG5;A0A8I6AHT0;A0A8I6AMT2;A0A8I6B1I9;A6IHR5;A6IHR6;A6IHR7;A6IHR8;F1LMT5	PEX5R_RAT	Pex5l	22958.7	11923.9	11191.3	22958.7	11923.9	11191.3		AAVESDTEFWDK	AAVESDTEFWDK	AAVESDTEFWDK2	2	0.000227829	0.00587625	0.000452694	1	0.000515464	0.000312012	0.000576037	0	0	761778	444973	736225		3663.98	0.836494	916574	911243	921906	348871	900166	36096	PEX5-related protein	0	0	0.923912	3791.15	234475	0.684972	1	0.264761	0.996316	0	-10000000	335.012;294.012;445.019;219.008;445.013;135.005;117.005;68.003;137.005;209.008;542.018;386.014;	335.012;259.625;174.256;167.141;246.2;78.1675;59.1001;56.1806;67.8611;162.579;421.633;100.667;	0.95838;0.72328;0.486482;0.76805;0.54792;0.613702;0.514893;0.65036;0.589613;0.700808;0.835276;0.281341;	11331	0.264761	0	0	0	0.994124	1	0.99875	0.995899	100753	0.988095
Sample-ML2-Chip_run-698_60 SPD_1-23-2024	O88761	O88761;A0A0G2JTW5;A0A8I6A6S3;A1A5N2;A6JWF9;G3V8B6;Q3KR62;Q5PPJ7	PSMD1_RAT	Psmd1	26057.7	9770.24	9137.36	26057.7	9770.24	9050.95	9050.95	AAVESLGFILFR	AAVESLGFILFR	AAVESLGFILFR2	2	6.59674	0.000566947	0.563872	0.000589275	0.000421763	0.000312012	0.000469925	0	1	3767.13	1284.49	2912.49		3957	0.961523	182816	182283	183349	106849	182581	107.13	26S proteasome non-ATPase regulatory subunit 1	0	0	0.946335	5118.14	352016	0.671679	1	13871	0.999637	0	-10000000	2493.09;783.025;436.019;491.017;48.0017;159.007;294.014;266.01;0;91.0041;188.006;93.003;	2493.09;783.025;436.019;491.017;34.5768;159.007;246.582;266.01;0;91.0041;142.35;73.0711;	0.990827;0.878607;0.819513;0.944961;0.497486;0.920736;0.80556;0.94212;0;0.773849;0.71509;0.715536;	22614	13871	0	0	0	0.999433	1	100167	100149	101694	0.987186
Sample-WM1-Chip_run-700_60 SPD_1-23-2024	O88761	O88761;A0A0G2JTW5;A0A8I6A6S3;A1A5N2;A6JWF9;G3V8B6;Q3KR62;Q5PPJ7	PSMD1_RAT	Psmd1	15911.4	9294.47	9110.7	15911.4	9294.47	9184.13	9184.13	AAVESLGFILFR	AAVESLGFILFR	AAVESLGFILFR2	2	9.61538	0.00016743	0.563872	0.000630915	0.000506329	0.000312012	0.000571755	0	1	1446.05	908213	1529.48		5249.51	0.940004	18351	182976	184043	106849	183513	106.71	26S proteasome non-ATPase regulatory subunit 1	0	0	0.982932	4963.14	297039	0.474241	1	117552	0.999895	0	-10000000	998.034;292.011;184.007;156.005;99.003;181.007;69.0031;213.007;33.0017;66.0023;160.006;104.004;	998.034;292.011;144.742;156.005;93.4423;178.753;69.0031;213.007;33.0017;0;130.132;17.8275;	0.968447;0.884843;0.766465;0.861295;0.710292;0.91342;0.860975;0.826579;0.658671;0.193056;0.719377;0.43913;	22702	117552	0	0	0	0.999833	1	0.996136	100149	101233	0.984899
Sample-ML3-Chip_run-699_60 SPD_1-23-2024	O88761	O88761;A0A0G2JTW5;A0A8I6A6S3;A1A5N2;A6JWF9;G3V8B6;Q3KR62;Q5PPJ7	PSMD1_RAT	Psmd1	23504.7	8130.97	8238.6	23504.7	8130.97	8201.04	8201.04	AAVESLGFILFR	AAVESLGFILFR	AAVESLGFILFR2	2	3.79854	3.79854	0.563872	0.000538793	0.000399042	0.000312012	0.000442087	0	1	2761.11	1091.12	2512.38		3979.2	0.965368	183351	182818	183885	106849	183421	106769	26S proteasome non-ATPase regulatory subunit 1	0	0	0.976588	4373.14	299252	0.419146	1	0.323886	0.999975	0	-10000000	1682.07;706.024;255.009;373.014;77.0032;324.014;137.005;320.013;102.004;38.0016;0;34.0016;	1682.07;706.025;251.85;373.014;77.0032;324.014;137.005;320.013;102.004;38.0016;0;34.0016;	0.974851;0.963421;0.932912;0.92629;0.869224;0.926336;0.769003;0.902776;0.886005;0.612925;0;0.612925;	22680	0.323886	0	0	0	0.999962	1	104352	100149	101764	102689
Sample-ML1-Chip_run-697_60 SPD_1-23-2024	O88761	O88761;A0A0G2JTW5;A0A8I6A6S3;A1A5N2;A6JWF9;G3V8B6;Q3KR62;Q5PPJ7	PSMD1_RAT	Psmd1	21483.7	8402.85	8137.92	21483.7	8402.85	8011.05	8011.05	AAVESLGFILFR	AAVESLGFILFR	AAVESLGFILFR2	2	0.000436173	0.00268903	0.563872	0.00063857	0.000420168	0.000312012	0.000464468	0	1	2457.1	1002.59	2096.05		4225.35	0.968816	181403	18087	181936	106849	180763	107227	26S proteasome non-ATPase regulatory subunit 1	0	0	0.966613	4953.17	448418	0.484723	1	118346	0.998309	0	-10000000	1772.07;581.025;428.015;299.012;67.0023;362.012;119.004;216.009;0;80.0024;123.004;228.009;	1637.07;521.022;428.015;299.012;47.9131;362.012;119.004;216.009;0;61.7989;98.4029;91.7842;	0.981552;0.923914;0.967814;0.977327;0.639199;0.933236;0.9103;0.954796;0;0.642802;0.733976;0.522822;	22438	118346	0	0	0	0.997311	1	100219	100149	101719	0.988125
Sample-GL2-Chip_run-695_60 SPD_1-23-2024	O88761	O88761;A0A0G2JTW5;A0A8I6A6S3;A1A5N2;A6JWF9;G3V8B6;Q3KR62;Q5PPJ7	PSMD1_RAT	Psmd1	20748.6	9951.42	9521.9	20748.6	9951.42	9527.62	9527.62	AAVESLGFILFR	AAVESLGFILFR	AAVESLGFILFR2	2	0.000137061	0.00750604	0.563872	0.000534188	0.000391389	0.000312012	0.000432339	0	1	1653.9	934571	1620.48		7084.15	0.925014	183342	182809	183875	106849	183302	107118	26S proteasome non-ATPase regulatory subunit 1	0	0	0.970621	7230.27	271547	0.689729	1	0.634521	0.995285	0	-10000000	1174.04;424.013;213.008;103.005;114.005;285.011;71.0025;74.0025;0;42.0017;101.004;31.0007;	1174.04;424.013;171.518;55.8528;80.1521;265.615;71.0025;74.0025;0;42.0017;78.5306;19.3367;	0.975936;0.837427;0.684926;0.519535;0.652711;0.699773;0.693199;0.806212;0;0.65002;0.746538;0.476967;	22680	0.634521	0	0	0	0.992494	1	0.995938	100149	101458	0.982983
Sample-GL3-Chip_run-696_60 SPD_1-23-2024	O88761	O88761;A0A0G2JTW5;A0A8I6A6S3;A1A5N2;A6JWF9;G3V8B6;Q3KR62;Q5PPJ7	PSMD1_RAT	Psmd1	18119.6	9456.17	9849.75	18119.6	9456.17	9884.9	9884.9	AAVESLGFILFR	AAVESLGFILFR	AAVESLGFILFR2	2	0.563872	0.563872	0.563872	0.000652742	0.000440529	0.000312012	0.000486145	0	1	2723.09	1689.06	2756.27		6657.36	0.926035	182811	182278	183345	106849	182651	107053	26S proteasome non-ATPase regulatory subunit 1	0	0	0.99204	6577.22	385063	0.488201	1	0.361686	0.999997	0	-10000000	1670.06;789.024;425.013;264.009;110.003;285.009;230.009;262.012;27.0007;150.005;149.005;104.003;	1670.06;789.024;425.013;264.009;110.003;276.888;230.009;254.481;24.355;105.011;63.6945;55.6603;	0.932204;0.906253;0.893318;0.946135;0.86087;0.918492;0.923926;0.795026;0.579311;0.589067;0.452061;0.486566;	22614	0.361686	0	0	0	0.999994	1	0.998523	100149	101429	0.986189
Sample-WM2-Chip_run-701_60 SPD_1-23-2024	O88761	O88761;A0A0G2JTW5;A0A8I6A6S3;A1A5N2;A6JWF9;G3V8B6;Q3KR62;Q5PPJ7	PSMD1_RAT	Psmd1	15909.5	10660.5	9535.8	15909.5	10660.5	9655.05	9655.05	AAVESLGFILFR	AAVESLGFILFR	AAVESLGFILFR2	2	7.55801	0.000295277	0.563872	0.000598444	0.000499002	0.000312012	0.000557414	0	1	2124.1	1203.72	1938.87		3381.11	0.977978	180862	180329	181395	106849	180535	106542	26S proteasome non-ATPase regulatory subunit 1	0	0	0.936691	3704.12	29248	0.538106	1	0.931126	0.999816	0	-10000000	1183.04;548.02;273.009;402.015;162.006;118.004;217.007;242.009;58.0017;0;119.004;163.006;	1183.04;548.02;273.009;393.033;162.006;118.004;217.007;102.479;58.0017;0;88.8423;108.873;	0.989357;0.980821;0.950725;0.939763;0.946927;0.876664;0.862265;0.503761;0.699441;0;0.600348;0.574923;	22372	0.931126	0	0	0	0.999705	1	104125	100149	101231	102878
Sample-GL1-Chip_run-694_60 SPD_1-23-2024	O88761	O88761;A0A0G2JTW5;A0A8I6A6S3;A1A5N2;A6JWF9;G3V8B6;Q3KR62;Q5PPJ7	PSMD1_RAT	Psmd1	14062.4	9188.83	9491.52	14062.4	9188.83	9368.2	9368.2	AAVESLGFILFR	AAVESLGFILFR	AAVESLGFILFR2	2	1.53208	1.53208	0.563872	0.000702741	0.000431965	0.000312012	0.000481232	0	1	2234.08	1317.91	1880.13		4892.24	0.955974	183343	182809	183876	106849	182839	107062	26S proteasome non-ATPase regulatory subunit 1	0	0	0.985532	5813.23	353218	0.572503	1	0.984242	0.999991	0	-10000000	1527.05;512.015;319.011;195.008;213.008;179.007;82.0032;106.003;27.0008;73.0025;45.0016;94.0031;	1527.05;512.015;319.011;195.008;175.063;135.05;82.0032;82.8552;27.0008;71.8881;0;69.3695;	0.966181;0.920071;0.864485;0.970319;0.847639;0.82582;0.828506;0.681155;0.685332;0.736689;0.042064;0.629954;	22680	0.984242	0	0	0	0.999985	1	104398	100149	101423	102888
Sample-WM3-Chip_run-702_60 SPD_1-23-2024	O88761	O88761;A0A0G2JTW5;A0A8I6A6S3;A1A5N2;A6JWF9;G3V8B6;Q3KR62;Q5PPJ7	PSMD1_RAT	Psmd1	15426.5	9959.97	8278.78	15426.5	9959.97	8497.37	8497.37	AAVESLGFILFR	AAVESLGFILFR	AAVESLGFILFR2	2	0.00020654	0.00199765	0.563872	0.000588928	0.000515464	0.000312012	0.000576037	0	1	1916.06	838297	1387		4362.98	0.916499	181734	181201	182268	106849	181994	105.74	26S proteasome non-ATPase regulatory subunit 1	0	0	0.832931	6027.23	286826	0.31559	1	0.125676	0.998745	0	-10000000	1267.04;447.018;218.009;202.007;98.0032;173.006;272.008;245.009;52.0016;170.006;83.0023;58.0015;	1267.04;447.018;218.009;202.007;98.0032;173.006;272.008;245.009;49.842;148.654;36.0102;0;	0.909721;0.961198;0.924575;0.860097;0.6415;0.761269;0.87909;0.786987;0.641261;0.57829;0.361179;0.445478;	22482	0.125676	0	0	0	0.998002	1	10324	100149	101268	102065
Sample-ML2-Chip_run-698_60 SPD_1-23-2024	A0A0G2K850;A0A140UHY3;A0A8J8Y9N6;A0A9K3Y8I9;B1WC50;Q4KM41	A0A0G2K850;A0A140UHY3;A0A8J8Y9N6;A0A9K3Y8I9;B1WC50;Q4KM41	A0A0G2K850_RAT;A0A140UHY3_RAT;A0A8J8Y9N6_RAT;A0A9K3Y8I9_RAT;B1WC50_RAT;Q4KM41_RAT	Ewsr1	16061.6	5618.22	4841.11	16061.6	5618.22	4841.11	4841.11	AAVEWFDGK	AAVEWFDGK	AAVEWFDGK2	2	0.00254619	0.10777	0.000753904	0.000589275	0.000657895	0.000312012	0.00068918	0	1	1190.03	415818	942835		4386.15	0.824824	956192	950862	961523	418862	100709	381998	EWS RNA-binding protein 1	0	0	0.914085	5536.13	208112	0.393043	0.948517	0	0.935471	0	-10000000	728.019;272.008;190.005;301.007;229.005;88.0022;0;189.005;505.014;76.0021;328.008;44.001;	728.019;272.008;190.005;98.0244;178.158;0;0;165.556;289.704;0;316.052;0;	0.869251;0.721985;0.801821;0.386364;0.754231;0.203909;0;0.792446;0.528179;0.312739;0.764552;0.229235;	11820	0	0	0	0	0	1	0.8325	0.862547	0.867749	0.837664
Sample-ML1-Chip_run-697_60 SPD_1-23-2024	A0A0G2K850;A0A140UHY3;A0A8J8Y9N6;A0A9K3Y8I9;B1WC50;Q4KM41	A0A0G2K850;A0A140UHY3;A0A8J8Y9N6;A0A9K3Y8I9;B1WC50;Q4KM41	A0A0G2K850_RAT;A0A140UHY3_RAT;A0A8J8Y9N6_RAT;A0A9K3Y8I9_RAT;B1WC50_RAT;Q4KM41_RAT	Ewsr1	15714.6	6161.84	4862.22	15714.6	6161.84	4862.22	4862.22	AAVEWFDGK	AAVEWFDGK	AAVEWFDGK2	2	0.00232439	0.106748	0.000753904	0.00063857	0.000420168	0.000312012	0.000464468	0	1	698326	262248	548263		2971.71	0.88401	942039	936708	94737	418862	993688	37974	EWS RNA-binding protein 1	0	0	0.822197	3785.09	218582	0.580909	0.943129	0.582988	0.936993	0	-10000000	317.007;300.007;122.003;185.004;39.0011;114.003;57.001;97.0025;129.005;40.001;223.006;75.0022;	317.007;259.316;122.003;114.104;0;114.003;15.0902;0;0;40.001;178.702;42.7812;	0.97416;0.777168;0.876858;0.545984;0.0804716;0.871317;0.478234;0.19499;0.310388;0.605256;0.698855;0.479801;	11644	0.582988	0	0	0	0	1	0.827159	0.862547	0.867729	0.834084
Sample-ML2-Chip_run-698_60 SPD_1-23-2024	A0A0G2K850;A0A140UHY3;A0A8J8Y9N6;A0A9K3Y8I9;B1WC50;Q4KM41	A0A0G2K850;A0A140UHY3;A0A8J8Y9N6;A0A9K3Y8I9;B1WC50;Q4KM41	A0A0G2K850_RAT;A0A140UHY3_RAT;A0A8J8Y9N6_RAT;A0A9K3Y8I9_RAT;B1WC50_RAT;Q4KM41_RAT	Ewsr1	16061.6	5618.22	4841.11	16061.6	5618.22	4841.11	4841.11	AAVEWFDGKDFQGSK	AAVEWFDGKDFQGSK	AAVEWFDGKDFQGSK2	2	6.59674	6.77958	0.04245	0.000589275	0.000657895	0.000312012	0.00068918	0	1	1421.06	514469	1166.52		28967.7	0.954017	10.12	100667	101733	486707	110567	419724	EWS RNA-binding protein 1	0	0	0.948502	35288.7	467817	0.388785	1	0.956516	0.999957	161674	0.555308	422.018;464.02;112.005;535.023;263.013;688.029;247.009;1182.04;1731.08;1059.05;207.009;330.017;	422.018;464.02;112.005;535.023;23.9001;688.029;201.258;1182.04;1723.71;1030.07;189.444;289.26;	0.903556;0.970101;0.875252;0.979871;0.214163;0.972164;0.884996;0.978743;0.99068;0.855862;0.853969;0.860397;	12513	0.956516	0	0	0	0.999932	1	112417	111958	113235	11089
Sample-WM1-Chip_run-700_60 SPD_1-23-2024	A0A0G2K850;A0A140UHY3;A0A8J8Y9N6;A0A9K3Y8I9;B1WC50;Q4KM41	A0A0G2K850;A0A140UHY3;A0A8J8Y9N6;A0A9K3Y8I9;B1WC50;Q4KM41	A0A0G2K850_RAT;A0A140UHY3_RAT;A0A8J8Y9N6_RAT;A0A9K3Y8I9_RAT;B1WC50_RAT;Q4KM41_RAT	Ewsr1	7122.19	4312.13	4053.19	7122.19	4312.13	4053.19	4053.19	AAVEWFDGKDFQGSK	AAVEWFDGKDFQGSK	AAVEWFDGKDFQGSK2	2	4.89054	4.89054	0.04245	0.000630915	0.000506329	0.000312012	0.000571755	0	1	713324	431882	727315		26051.2	0.919519	101711	101178	102245	486707	111942	417599	EWS RNA-binding protein 1	0	0	0.831992	25550	446426	0.618683	1	148552	0.999969	0	-10000000	257.009;186.008;189.008;321.015;200.009;255.012;226.01;304.014;570.025;443.021;125.006;161.006;	257.009;186.008;189.008;270.306;132.015;255.012;183.504;274.044;409.462;443.021;94.3924;125.138;	0.943242;0.948246;0.938455;0.877195;0.712964;0.889799;0.791067;0.961321;0.770995;0.868789;0.655387;0.74525;	12579	148552	0	0	0	0.999951	1	112102	111958	112871	110938
Sample-ML3-Chip_run-699_60 SPD_1-23-2024	A0A0G2K850;A0A140UHY3;A0A8J8Y9N6;A0A9K3Y8I9;B1WC50;Q4KM41	A0A0G2K850;A0A140UHY3;A0A8J8Y9N6;A0A9K3Y8I9;B1WC50;Q4KM41	A0A0G2K850_RAT;A0A140UHY3_RAT;A0A8J8Y9N6_RAT;A0A9K3Y8I9_RAT;B1WC50_RAT;Q4KM41_RAT	Ewsr1	20919.7	5996.56	6570.21	20919.7	5996.56	6570.21	6570.21	AAVEWFDGKDFQGSK	AAVEWFDGKDFQGSK	AAVEWFDGKDFQGSK2	2	4.98355	0.000550833	0.04245	0.000538793	0.000713521	0.000312012	0.00071736	0	1	2059.09	702995	1618.7		30562.7	0.936574	10173	101197	102263	486707	111272	418933	EWS RNA-binding protein 1	0	0	0.960192	38877.7	425995	0.477044	1	125142	0.999643	0	-10000000	546.024;912.04;39.0019;601.029;257.012;1253.05;515.022;1555.06;1394.06;1324.06;376.018;383.018;	546.024;912.04;39.0019;601.029;119.526;1253.05;505.973;1555.06;1394.06;1324.06;376.018;383.018;	0.928142;0.968113;0.673572;0.896373;0.530073;0.931795;0.962417;0.969024;0.976355;0.983704;0.874631;0.90586;	12579	125142	0	0	0	0.999449	1	11276	111958	113189	111297
Sample-ML1-Chip_run-697_60 SPD_1-23-2024	A0A0G2K850;A0A140UHY3;A0A8J8Y9N6;A0A9K3Y8I9;B1WC50;Q4KM41	A0A0G2K850;A0A140UHY3;A0A8J8Y9N6;A0A9K3Y8I9;B1WC50;Q4KM41	A0A0G2K850_RAT;A0A140UHY3_RAT;A0A8J8Y9N6_RAT;A0A9K3Y8I9_RAT;B1WC50_RAT;Q4KM41_RAT	Ewsr1	15714.6	6161.84	4862.22	15714.6	6161.84	4862.22	4862.22	AAVEWFDGKDFQGSK	AAVEWFDGKDFQGSK	AAVEWFDGKDFQGSK2	2	8.40336	0.000175825	0.04245	0.00063857	0.000420168	0.000312012	0.000464468	0	1	1861.17	672003	1404.91		28056.9	0.97232	999618	994287	100495	486707	109488	419911	EWS RNA-binding protein 1	0	0	0.966592	37168.7	504424	0.552838	1	13129	0.999889	0	-10000000	674.028;663.03;115.004;566.028;124.006;632.029;431.019;1184.05;1250.05;1087.05;294.012;417.016;	674.028;621.115;88.0028;566.028;85.2599;557.898;364.015;767.583;1146.04;1043.4;258.203;298.619;	0.981134;0.987191;0.758809;0.945508;0.658887;0.94094;0.826358;0.693041;0.929921;0.951317;0.806215;0.767349;	12359	13129	0	0	0	0.999824	1	112542	111958	11328	111004
Sample-GL2-Chip_run-695_60 SPD_1-23-2024	A0A0G2K850;A0A140UHY3;A0A8J8Y9N6;A0A9K3Y8I9;B1WC50;Q4KM41	A0A0G2K850;A0A140UHY3;A0A8J8Y9N6;A0A9K3Y8I9;B1WC50;Q4KM41	A0A0G2K850_RAT;A0A140UHY3_RAT;A0A8J8Y9N6_RAT;A0A9K3Y8I9_RAT;B1WC50_RAT;Q4KM41_RAT	Ewsr1	7679.18	3400.15	3726.25	7679.18	3400.15	3726.25	3726.25	AAVEWFDGKDFQGSK	AAVEWFDGKDFQGSK	AAVEWFDGKDFQGSK2	2	0.61885	0.000308579	0.04245	0.000534188	0.000538793	0.000312012	0.000564972	0	1	923082	409038	709242		16738.4	0.800565	102432	101899	102965	486707	112081	417754	EWS RNA-binding protein 1	0	0	0.726925	21785.1	206616	0.636037	1	0.895936	0.999805	0	-10000000	318.015;421.018;145.008;196.008;275.012;381.018;201.01;698.029;350.015;471.021;101.006;170.008;	318.015;421.018;145.008;184.049;275.012;381.018;201.01;698.029;350.015;471.021;101.006;170.008;	0.92897;0.753929;0.695411;0.685377;0.733965;0.815262;0.793526;0.902561;0.802199;0.879108;0.59249;0.702953;	12667	0.895936	0	0	0	0.999691	1	113052	111958	113151	111684
Sample-GL3-Chip_run-696_60 SPD_1-23-2024	A0A0G2K850;A0A140UHY3;A0A8J8Y9N6;A0A9K3Y8I9;B1WC50;Q4KM41	A0A0G2K850;A0A140UHY3;A0A8J8Y9N6;A0A9K3Y8I9;B1WC50;Q4KM41	A0A0G2K850_RAT;A0A140UHY3_RAT;A0A8J8Y9N6_RAT;A0A9K3Y8I9_RAT;B1WC50_RAT;Q4KM41_RAT	Ewsr1	10501.2	5357.89	4370.34	10501.2	5357.89	4370.34	4370.34	AAVEWFDGKDFQGSK	AAVEWFDGKDFQGSK	AAVEWFDGKDFQGSK2	2	0.00050665	0.00843396	0.04245	0.000652742	0.000664231	0.000312012	0.000692281	0	1	750144	368233	600894		15142.7	0.915327	101193	10066	101726	486707	11.1	41877	EWS RNA-binding protein 1	0	0	0.637764	18903.8	230727	0.450549	1	0.0616547	0.994856	0	-10000000	202.008;226.011;54.0019;337.015;28.0009;119.006;375.017;420.021;763.031;530.021;133.005;258.012;	202.008;211.121;54.0019;337.015;0;0;347.73;420.021;740.775;530.021;126.737;210.36;	0.838679;0.895591;0.7353;0.973633;0.338812;0.442969;0.733328;0.904128;0.713568;0.813452;0.666009;0.748385;	12513	0.0616547	0	0	0	0.991566	1	112568	111958	113023	111304
Sample-WM2-Chip_run-701_60 SPD_1-23-2024	A0A0G2K850;A0A140UHY3;A0A8J8Y9N6;A0A9K3Y8I9;B1WC50;Q4KM41	A0A0G2K850;A0A140UHY3;A0A8J8Y9N6;A0A9K3Y8I9;B1WC50;Q4KM41	A0A0G2K850_RAT;A0A140UHY3_RAT;A0A8J8Y9N6_RAT;A0A9K3Y8I9_RAT;B1WC50_RAT;Q4KM41_RAT	Ewsr1	4782.12	2745.64	3035.66	4782.12	2745.64	3035.66	3035.66	AAVEWFDGKDFQGSK	AAVEWFDGKDFQGSK	AAVEWFDGKDFQGSK2	2	0.000283302	0.00728206	0.04245	0.000598444	0.000702988	0.000312012	0.000733407	0	1	598233	343474	553243		17312	0.819607	997767	992435	10031	486707	109793	419651	EWS RNA-binding protein 1	0	0	0.768878	18719.8	271214	0.584369	1	121089	0.995485	0	-10000000	270.01;199.008;41.0018;252.012;217.008;456.02;285.013;318.014;639.031;290.013;34.0019;192.01;	270.01;199.008;0;129.214;164.217;370.775;283.5;236.785;614.031;227.981;24.4073;125.972;	0.891677;0.888142;0.178601;0.563457;0.776984;0.755136;0.943117;0.742354;0.920531;0.807678;0.556204;0.729567;	12337	121089	0	0	0	0.992718	1	112341	111958	112694	111249
Sample-GL1-Chip_run-694_60 SPD_1-23-2024	A0A0G2K850;A0A140UHY3;A0A8J8Y9N6;A0A9K3Y8I9;B1WC50;Q4KM41	A0A0G2K850;A0A140UHY3;A0A8J8Y9N6;A0A9K3Y8I9;B1WC50;Q4KM41	A0A0G2K850_RAT;A0A140UHY3_RAT;A0A8J8Y9N6_RAT;A0A9K3Y8I9_RAT;B1WC50_RAT;Q4KM41_RAT	Ewsr1	7316.16	4417.62	3888.34	7316.16	4417.62	3888.34	3888.34	AAVEWFDGKDFQGSK	AAVEWFDGKDFQGSK	AAVEWFDGKDFQGSK2	2	0.04245	0.04245	0.04245	0.000702741	0.000431965	0.000312012	0.000481232	0	1	700719	423106	603604		15306.1	0.859743	101726	101193	102259	486707	111541	418868	EWS RNA-binding protein 1	0	0	0.96407	17768.7	350516	0.8126	1	129107	0.999974	0	-10000000	179.008;176.01;36.0019;383.016;204.009;221.009;212.009;333.015;292.012;466.018;173.008;157.008;	179.008;176.01;36.0019;345.702;204.009;221.009;151.621;333.015;292.012;459.839;146.9;52.8716;	0.857563;0.904059;0.561979;0.838309;0.804545;0.987883;0.667544;0.866381;0.846668;0.713518;0.626985;0.501291;	12579	129107	0	0	0	0.999958	1	113208	111958	113212	111807
Sample-WM3-Chip_run-702_60 SPD_1-23-2024	A0A0G2K850;A0A140UHY3;A0A8J8Y9N6;A0A9K3Y8I9;B1WC50;Q4KM41	A0A0G2K850;A0A140UHY3;A0A8J8Y9N6;A0A9K3Y8I9;B1WC50;Q4KM41	A0A0G2K850_RAT;A0A140UHY3_RAT;A0A8J8Y9N6_RAT;A0A9K3Y8I9_RAT;B1WC50_RAT;Q4KM41_RAT	Ewsr1	6105.16	3697.88	3237.69	6105.16	3697.88	3237.69	3237.69	AAVEWFDGKDFQGSK	AAVEWFDGKDFQGSK	AAVEWFDGKDFQGSK2	2	0.000182	0.000982168	0.04245	0.000588928	0.000515464	0.000312012	0.000576037	0	1	557027	331751	548895		19969.1	0.906293	997614	992279	100295	486707	109771	420128	EWS RNA-binding protein 1	0	0	0.563872	20265	248388	0.563518	1	115829	0.999382	0	-10000000	222.011;285.013;58.0019;114.005;97.0038;210.01;214.009;465.02;522.028;440.018;0;165.007;	222.011;248.011;10.5353;87.0038;42.9907;167.546;115.427;328.758;484.779;413.017;0;151.496;	0.987461;0.866408;0.265525;0.812872;0.526766;0.82178;0.603407;0.750826;0.874939;0.92387;0;0.882661;	12337	115829	0	0	0	0.999018	1	112042	111958	112787	110963
Sample-ML2-Chip_run-698_60 SPD_1-23-2024	A0A0G2K850;A0A140UHY3;A0A8J8Y9N6;A0A9K3Y8I9;B1WC50;Q4KM41	A0A0G2K850;A0A140UHY3;A0A8J8Y9N6;A0A9K3Y8I9;B1WC50;Q4KM41	A0A0G2K850_RAT;A0A140UHY3_RAT;A0A8J8Y9N6_RAT;A0A9K3Y8I9_RAT;B1WC50_RAT;Q4KM41_RAT	Ewsr1	16061.6	5618.22	4841.11	16061.6	5618.22	4841.11	4841.11	AAVEWFDGKDFQGSK	AAVEWFDGKDFQGSK	AAVEWFDGKDFQGSK3	3	0.00012832	0.000626031	4.98355	0.000589275	0.000657895	0.000312012	0.00068918	0	1	15490.3	5607.99	12715.7		31206.5	0.978937	101164	100631	101697	486707	110567	419463	EWS RNA-binding protein 1	0	0	0.997287	38016	47611	0.810813	1	0	0.999599	0	-10000000	4874.11;5237.11;5379.11;1589.04;317.007;75.0015;220.005;342.008;377.009;468.011;328.007;81.0021;	4874.11;5237.11;5379.11;1589.04;317.007;0;220.005;342.008;270.041;468.011;280.486;41.7362;	0.992221;0.956551;0.988696;0.945728;0.783423;0.319969;0.849922;0.80308;0.650109;0.937797;0.784723;0.445109;	12508	0	0	0	0	0.999374	1	0.8275	0.845504	0.851332	0.834406
Sample-WM1-Chip_run-700_60 SPD_1-23-2024	A0A0G2K850;A0A140UHY3;A0A8J8Y9N6;A0A9K3Y8I9;B1WC50;Q4KM41	A0A0G2K850;A0A140UHY3;A0A8J8Y9N6;A0A9K3Y8I9;B1WC50;Q4KM41	A0A0G2K850_RAT;A0A140UHY3_RAT;A0A8J8Y9N6_RAT;A0A9K3Y8I9_RAT;B1WC50_RAT;Q4KM41_RAT	Ewsr1	7122.19	4312.13	4053.19	7122.19	4312.13	4053.19	4053.19	AAVEWFDGKDFQGSK	AAVEWFDGKDFQGSK	AAVEWFDGKDFQGSK3	3	9.61538	0.000355891	4.98355	0.000630915	0.000506329	0.000312012	0.000571755	0	1	7122.19	4312.13	7261.88		21039.3	0.967408	101676	101143	102209	486707	111942	417325	EWS RNA-binding protein 1	0	0	0.990826	20634.6	383472	0.702791	1	0	0.999777	0	-10000000	2475.06;2847.08;1800.05;948.026;290.006;208.005;170.004;262.006;694.019;498.012;234.006;79.0016;	2475.06;2847.08;1800.05;948.026;247.844;208.005;170.004;262.006;652.032;443.165;180.044;79.0016;	0.972608;0.959165;0.973295;0.990527;0.704461;0.878362;0.818438;0.726871;0.907655;0.794975;0.778847;0.688042;	12574	0	0	0	0	0.999644	1	0.865937	0.845504	0.847676	0.864275
Sample-ML3-Chip_run-699_60 SPD_1-23-2024	A0A0G2K850;A0A140UHY3;A0A8J8Y9N6;A0A9K3Y8I9;B1WC50;Q4KM41	A0A0G2K850;A0A140UHY3;A0A8J8Y9N6;A0A9K3Y8I9;B1WC50;Q4KM41	A0A0G2K850_RAT;A0A140UHY3_RAT;A0A8J8Y9N6_RAT;A0A9K3Y8I9_RAT;B1WC50_RAT;Q4KM41_RAT	Ewsr1	20919.7	5996.56	6570.21	20919.7	5996.56	6570.21	6570.21	AAVEWFDGKDFQGSK	AAVEWFDGKDFQGSK	AAVEWFDGKDFQGSK3	3	4.98355	8.65506	4.98355	0.000538793	0.000713521	0.000312012	0.00071736	0	1	15606.4	5328.17	12268.5		28860.1	0.973086	101695	101161	102228	486707	111272	418657	EWS RNA-binding protein 1	0	0	0.993187	36711.9	55019	0.692206	1	0	0.999944	0	-10000000	5091.12;5824.13;4691.11;901.022;311.007;461.009;234.006;523.011;134.004;346.007;443.01;194.004;	5091.12;5824.13;4691.11;901.022;311.007;461.009;234.006;522.744;131.566;346.007;412.685;184.607;	0.96327;0.992481;0.959659;0.893407;0.88679;0.848657;0.950751;0.926756;0.645202;0.942418;0.903644;0.781649;	12574	0	0	0	0	0.999913	1	0.834687	0.845504	0.852857	0.837488
Sample-ML1-Chip_run-697_60 SPD_1-23-2024	A0A0G2K850;A0A140UHY3;A0A8J8Y9N6;A0A9K3Y8I9;B1WC50;Q4KM41	A0A0G2K850;A0A140UHY3;A0A8J8Y9N6;A0A9K3Y8I9;B1WC50;Q4KM41	A0A0G2K850_RAT;A0A140UHY3_RAT;A0A8J8Y9N6_RAT;A0A9K3Y8I9_RAT;B1WC50_RAT;Q4KM41_RAT	Ewsr1	15714.6	6161.84	4862.22	15714.6	6161.84	4862.22	4862.22	AAVEWFDGKDFQGSK	AAVEWFDGKDFQGSK	AAVEWFDGKDFQGSK3	3	8.40336	0.000265266	4.98355	0.00063857	0.000420168	0.000312012	0.000464468	0	1	13684.3	4982.58	10416.8		25394.9	0.985441	999263	993932	10046	486707	109488	41965	EWS RNA-binding protein 1	0	0	0.997892	33360.9	483716	0.762058	1	0	0.999833	0	-10000000	4698.11;5181.12;3805.1;1547.04;285.006;30.0005;171.004;215.004;297.009;419.009;427.01;137.003;	4698.11;5181.12;3805.1;1547.04;285.006;0;171.004;215.004;280.056;419.009;416.801;121.85;	0.986445;0.987125;0.981908;0.951516;0.908716;0.239695;0.904246;0.755879;0.876811;0.82822;0.90391;0.832879;	12354	0	0	0	0	0.999735	1	0.826667	0.845504	0.851903	0.833768
Sample-GL2-Chip_run-695_60 SPD_1-23-2024	A0A0G2K850;A0A140UHY3;A0A8J8Y9N6;A0A9K3Y8I9;B1WC50;Q4KM41	A0A0G2K850;A0A140UHY3;A0A8J8Y9N6;A0A9K3Y8I9;B1WC50;Q4KM41	A0A0G2K850_RAT;A0A140UHY3_RAT;A0A8J8Y9N6_RAT;A0A9K3Y8I9_RAT;B1WC50_RAT;Q4KM41_RAT	Ewsr1	7679.18	3400.15	3726.25	7679.18	3400.15	3726.25	3726.25	AAVEWFDGKDFQGSK	AAVEWFDGKDFQGSK	AAVEWFDGKDFQGSK3	3	9.55429	0.00305746	4.98355	0.000534188	0.000538793	0.000312012	0.000564972	0	1	7679.18	3400.15	5895.62		16359.4	0.977546	102574	102041	103107	486707	112081	418719	EWS RNA-binding protein 1	0	0	0.985125	21308.5	448004	0.858734	1	0	0.998074	0	-10000000	2562.05;2743.06;2374.06;690.015;224.006;106.002;0;204.005;357.01;282.007;267.007;32.0011;	2562.05;2743.06;2374.06;690.015;196.008;49.1171;0;201.406;223.656;282.007;246.884;0;	0.971246;0.984707;0.97607;0.864102;0.842485;0.517206;0;0.687768;0.639795;0.780409;0.873158;0.0952048;	12684	0	0	0	0	0.996943	1	0.826875	0.845504	0.846123	0.836347
Sample-GL3-Chip_run-696_60 SPD_1-23-2024	A0A0G2K850;A0A140UHY3;A0A8J8Y9N6;A0A9K3Y8I9;B1WC50;Q4KM41	A0A0G2K850;A0A140UHY3;A0A8J8Y9N6;A0A9K3Y8I9;B1WC50;Q4KM41	A0A0G2K850_RAT;A0A140UHY3_RAT;A0A8J8Y9N6_RAT;A0A9K3Y8I9_RAT;B1WC50_RAT;Q4KM41_RAT	Ewsr1	10501.2	5357.89	4370.34	10501.2	5357.89	4370.34	4370.34	AAVEWFDGKDFQGSK	AAVEWFDGKDFQGSK	AAVEWFDGKDFQGSK3	3	0.000292241	0.00193403	4.98355	0.000652742	0.000664231	0.000312012	0.000692281	0	1	10501.2	5357.89	8743.16		23578.5	0.964063	101513	10098	102046	486707	11.1	420913	EWS RNA-binding protein 1	0	0	0.989199	28319.7	474047	0.661486	1	0	0.998816	0	-10000000	3282.08;3768.08;3451.08;1006.02;197.004;49.001;85.0015;262.007;192.005;286.008;251.007;101.003;	3282.08;3768.08;3451.08;1006.02;197.004;49.001;84.3909;163.056;160.063;286.008;251.007;89.3583;	0.97173;0.989732;0.928744;0.888225;0.936969;0.532273;0.741145;0.674519;0.665102;0.870081;0.922625;0.700702;	12552	0	0	0	0	0.998066	1	0.821563	0.845504	0.84676	0.832825
Sample-WM2-Chip_run-701_60 SPD_1-23-2024	A0A0G2K850;A0A140UHY3;A0A8J8Y9N6;A0A9K3Y8I9;B1WC50;Q4KM41	A0A0G2K850;A0A140UHY3;A0A8J8Y9N6;A0A9K3Y8I9;B1WC50;Q4KM41	A0A0G2K850_RAT;A0A140UHY3_RAT;A0A8J8Y9N6_RAT;A0A9K3Y8I9_RAT;B1WC50_RAT;Q4KM41_RAT	Ewsr1	4782.12	2745.64	3035.66	4782.12	2745.64	3035.66	3035.66	AAVEWFDGKDFQGSK	AAVEWFDGKDFQGSK	AAVEWFDGKDFQGSK3	3	7.55801	0.000104698	4.98355	0.000598444	0.000702988	0.000312012	0.000733407	0	1	4782.12	2745.64	4422.48		13871.3	0.93392	995634	990303	100097	486707	109793	417953	EWS RNA-binding protein 1	0	0	0.980381	14999.4	447236	0.677305	1	0	0.999935	0	-10000000	1996.05;1367.03;1419.04;609.014;106.003;211.005;0;271.008;781.024;262.007;146.004;59.0011;	1996.05;1367.03;1419.04;609.014;106.003;211.005;0;259.124;586.971;262.007;106.74;46.9374;	0.963564;0.920308;0.905335;0.914186;0.764654;0.852711;0;0.824159;0.688446;0.911127;0.56973;0.583847;	12310	0	0	0	0	0.999895	1	0.855417	0.845504	0.847891	0.856894
Sample-GL1-Chip_run-694_60 SPD_1-23-2024	A0A0G2K850;A0A140UHY3;A0A8J8Y9N6;A0A9K3Y8I9;B1WC50;Q4KM41	A0A0G2K850;A0A140UHY3;A0A8J8Y9N6;A0A9K3Y8I9;B1WC50;Q4KM41	A0A0G2K850_RAT;A0A140UHY3_RAT;A0A8J8Y9N6_RAT;A0A9K3Y8I9_RAT;B1WC50_RAT;Q4KM41_RAT	Ewsr1	7316.16	4417.62	3888.34	7316.16	4417.62	3888.34	3888.34	AAVEWFDGKDFQGSK	AAVEWFDGKDFQGSK	AAVEWFDGKDFQGSK3	3	0.000442108	0.0070251	4.98355	0.000702741	0.000431965	0.000312012	0.000481232	0	1	7316.16	4417.62	6302.19		20093.6	0.975922	101691	101158	102224	486707	111541	418625	EWS RNA-binding protein 1	0	0	0.986185	23326.5	412391	0.635036	1	0	0.995727	0	-10000000	2239.05;2402.05;2675.06;736.016;167.004;33.001;101.002;131.002;252.005;268.007;294.007;77.002;	2239.05;2402.05;2675.06;736.016;97.857;0;83.2491;100.326;244.818;268.007;294.007;67.9583;	0.982541;0.972044;0.973863;0.817836;0.610733;0.186004;0.685757;0.629268;0.800343;0.95766;0.875279;0.655111;	12574	0	0	0	0	0.992975	1	0.821146	0.845504	0.844355	0.833022
Sample-WM3-Chip_run-702_60 SPD_1-23-2024	A0A0G2K850;A0A140UHY3;A0A8J8Y9N6;A0A9K3Y8I9;B1WC50;Q4KM41	A0A0G2K850;A0A140UHY3;A0A8J8Y9N6;A0A9K3Y8I9;B1WC50;Q4KM41	A0A0G2K850_RAT;A0A140UHY3_RAT;A0A8J8Y9N6_RAT;A0A9K3Y8I9_RAT;B1WC50_RAT;Q4KM41_RAT	Ewsr1	6105.16	3697.88	3237.69	6105.16	3697.88	3237.69	3237.69	AAVEWFDGKDFQGSK	AAVEWFDGKDFQGSK	AAVEWFDGKDFQGSK3	3	0.000182	0.000604968	4.98355	0.000588928	0.000515464	0.000312012	0.000576037	0	1	6105.16	3697.88	6118.29		14225.9	0.959513	997258	991924	100259	486707	109771	419856	EWS RNA-binding protein 1	0	0	0.97256	14195.4	455286	0.568566	1	0	0.999619	0	-10000000	2090.06;2629.07;1386.03;648.018;185.005;226.006;96.0022;205.005;471.014;279.008;275.005;181.004;	2090.06;2629.07;1386.03;648.018;139.619;226.006;86.4509;145.864;471.014;269.201;275.005;181.004;	0.988078;0.940714;0.952101;0.947974;0.715424;0.897679;0.729136;0.595482;0.958279;0.890288;0.912085;0.732832;	12332	0	0	0	0	0.999395	1	0.855417	0.845504	0.847687	0.857379
Sample-ML2-Chip_run-698_60 SPD_1-23-2024	F1M7Z1	F1M7Z1	F1M7Z1_RAT	Edc3	1438.37	542951	550553	1438.37	542951	550553	350098	AAVFEEIDTYER	AAVFEEIDTYER	AAVFEEIDTYER2	2	6.59674	0.000301494	8.19538	0.000589275	0.000657895	0.000940292	0.00068918	0	1	987.44	350098	793821		2822.65	0.950892	11142	110886	111953	479593	109569	492952	Enhancer of mRNA-decapping protein 3	0	0	0.711506	3511.12	405264	0.63681	0.879734	0.357212	0.999807	0	-10000000	252.01;377.014;457.016;314.011;689.026;784.032;357.014;191.007;53.0016;898.036;243.01;263.01;	252.01;370.572;457.016;278.415;627.502;556.472;210.651;140.804;53.0016;747.899;172.975;119.444;	0.986918;0.902788;0.971252;0.884863;0.926679;0.797356;0.651348;0.643255;0.870321;0.86567;0.741418;0.511182;	13776	0.357212	0	0	0	0.999699	1	102729	103277	104728	101093
Sample-WM1-Chip_run-700_60 SPD_1-23-2024	F1M7Z1	F1M7Z1	F1M7Z1_RAT	Edc3	697888	384628	440792	697888	384628	440792	345.64	AAVFEEIDTYER	AAVFEEIDTYER	AAVFEEIDTYER2	2	0.000406339	0.00226524	8.19538	0.00125392	0.00162866	0.000940292	0.0017059	0	1	647937	345.64	582078		2691.57	0.810159	112288	111755	112821	479593	110958	491237	Enhancer of mRNA-decapping protein 3	0	0	0.655913	2996.11	228481	0.799209	0.974426	0.0140282	0.99858	0	-10000000	148.005;293.012;243.011;437.014;377.014;368.013;203.008;84.0032;42.0017;367.013;228.008;163.006;	148.005;187.224;219.527;280.405;232.265;290.993;9.56428;50.8462;0;258.9;98.0854;145.168;	0.870596;0.720648;0.878702;0.724598;0.705752;0.789407;0.318518;0.58069;0;0.795347;0.577903;0.74334;	13886	0.0140282	0	0	0	0.997735	1	102375	103277	10431	101148
Sample-ML3-Chip_run-699_60 SPD_1-23-2024	F1M7Z1	F1M7Z1	F1M7Z1_RAT	Edc3	2127.07	791268	461861	2127.07	791268	461861	456.09	AAVFEEIDTYER	AAVFEEIDTYER	AAVFEEIDTYER2	2	0.000234018	0.00542281	8.19538	0.00150981	0.00138773	0.000940292	0.00135501	0	1	1359.05	456.09	1050.18		3339.86	0.906297	111951	111418	112484	479593	110268	493146	Enhancer of mRNA-decapping protein 3	0	0	0.653125	4322.15	24691	0.703732	0.863062	0.30124	0.996498	0	-10000000	321.011;486.021;557.023;481.018;600.021;672.023;419.016;79.0032;30.0008;832.034;250.009;368.013;	321.011;477.391;557.023;481.018;586.961;545.218;372.868;0;30.0008;832.034;232.433;341.225;	0.943873;0.679604;0.843521;0.953915;0.815733;0.709154;0.700208;0.256292;0.580727;0.901915;0.741597;0.854502;	13842	0.30124	0	0	0	0.994577	1	102886	103277	104814	101249
Sample-ML1-Chip_run-697_60 SPD_1-23-2024	F1M7Z1	F1M7Z1	F1M7Z1_RAT	Edc3	1297.05	506.8	528714	1297.05	506.8	528714	352849	AAVFEEIDTYER	AAVFEEIDTYER	AAVFEEIDTYER2	2	0.000436173	0.0029098	8.19538	0.00109469	0.00147016	0.000940292	0.00144352	0	1	914534	352849	737678		2566.75	0.873527	110183	109649	110716	479593	108383	492748	Enhancer of mRNA-decapping protein 3	0	0	0.763232	3182.12	275468	0.666416	0.883654	0.437015	0.99817	0	-10000000	168.006;468.015;511.021;295.011;658.022;1069.04;326.012;198.007;59.0024;752.034;235.008;315.011;	118.305;468.015;511.021;285.208;506.89;892.528;250.315;175.747;14.3944;723.44;110.113;315.011;	0.702696;0.865721;0.957353;0.794191;0.78666;0.858671;0.733924;0.865477;0.451312;0.897285;0.580855;0.88369;	13622	0.437015	0	0	0	0.99709	1	102989	103277	104667	101427
Sample-GL2-Chip_run-695_60 SPD_1-23-2024	F1M7Z1	F1M7Z1	F1M7Z1_RAT	Edc3	1111.61	540.38	634.39	1111.61	540.38	634.39	518326	AAVFEEIDTYER	AAVFEEIDTYER	AAVFEEIDTYER2	2	0.61885	0.00100372	8.19538	0.000534188	0.000538793	0.000940292	0.000564972	0	1	1078.22	518326	898739		3195.9	0.849355	112652	112119	113186	479593	110916	491651	Enhancer of mRNA-decapping protein 3	0	0	0.846616	3834.14	305365	0.591799	0.812664	0.845631	0.999367	0	-10000000	188.006;146.006;455.016;448.016;415.016;468.016;318.012;94.0043;52.0016;276.012;213.009;292.01;	175.19;146.006;455.016;448.016;399.042;468.016;290.06;41.0178;31.9464;276.012;152.818;292.01;	0.796921;0.788003;0.834108;0.885344;0.753536;0.900101;0.845421;0.433397;0.489549;0.830607;0.624609;0.794466;	13930	0.845631	0	0	0	0.998996	1	1025	103277	104593	101028
Sample-GL3-Chip_run-696_60 SPD_1-23-2024	F1M7Z1	F1M7Z1	F1M7Z1_RAT	Edc3	1030.62	506359	483981	1030.62	506359	483981	277728	AAVFEEIDTYER	AAVFEEIDTYER	AAVFEEIDTYER2	2	0.000292241	0.00329361	8.19538	0.00206079	0.000664231	0.000940292	0.000692281	0	1	567586	277728	453205		2131.23	0.823214	111946	111413	11248	479593	10993	493712	Enhancer of mRNA-decapping protein 3	0	0	0.362268	2669.11	153186	0.755469	1	0.802465	0.997985	0	-10000000	116.004;288.01;274.011;281.012;333.013;569.024;255.011;66.0024;74.0032;541.019;161.006;348.014;	116.004;244.008;194.571;257.011;182.132;400.017;162.54;60.8143;65.5667;428.015;25.761;273.636;	0.836985;0.784557;0.726776;0.890007;0.612198;0.731623;0.52488;0.570905;0.522508;0.735393;0.503419;0.783955;	13842	0.802465	0	0	0	0.996706	1	1.03	103277	104539	101586
Sample-ML1-Chip_run-697_60 SPD_1-23-2024	F1M7Z1	F1M7Z1	F1M7Z1_RAT	Edc3	1297.05	506.8	528714	1297.05	506.8	528714	352849	AAVFEEIDTYERR	AAVFEEIDTYERR	AAVFEEIDTYERR3	3	0.00050325	0.00544091	0.00116141	0.00109469	0.00147016	0.000940292	0.00144352	0	1	841686	315.16	658883		1748.06	0.900608	943994	938663	949325	379226	942155	381433	Enhancer of mRNA-decapping protein 3	0	0	0.603466	2233.05	28797	0.494675	0.941343	0	0.996584	0	-10000000	796.016;100.003;174.003;258.007;67.0016;141.004;107.002;117.002;123.003;72.0022;70.0015;420.01;	600.682;78.4632;174.003;176.407;67.0016;101.003;20.6497;97.5213;68.0022;16.4758;13.8794;102.265;	0.899538;0.713709;0.933262;0.751815;0.825395;0.795641;0.360264;0.825541;0.552884;0.401606;0.368382;0.369461;	11669	0	0	0	0	0.994559	1	0.84375	0.859268	0.864204	0.844257
Sample-ML2-Chip_run-698_60 SPD_1-23-2024	P01026	P01026;M0RBJ7;A0A8I6ATP7;A6KQR3;M0RBF1	CO3_RAT	C3	59057.8	21344.4	20539.7	59057.8	21344.4	20539.7		AAVFNHFISDGVK	AAVFNHFISDGVK	AAVFNHFISDGVK2	2	0.000353638	0.0021116	0.000678677	1	0.000421763	0.000312012	0.000469925	0	0	614305	213492	484077		5686.48	0.861724	916733	911403	922065	386517	964817	350947	Complement C3	0	0	0.630053	7216.27	327945	0.469669	0.969633	0.585226	0.99865	0	-10000000	177.007;263.01;465.019;231.01;889.032;29.0009;613.024;254.01;1524.05;141.007;195.007;168.007;	177.007;206.288;465.019;231.01;469.019;29.0009;563.728;216.647;896.346;104.456;147.125;168.007;	0.950437;0.815623;0.908242;0.834919;0.45367;0.568665;0.772;0.911735;0.62982;0.622062;0.689646;0.843405;	11331	0.585226	0	0	0	0.997888	1	10599	102148	103674	104245
Sample-ML3-Chip_run-699_60 SPD_1-23-2024	P01026	P01026;M0RBJ7;A0A8I6ATP7;A6KQR3;M0RBF1	CO3_RAT	C3	48639	19397.2	18703.4	48639	19397.2	18703.4		AAVFNHFISDGVK	AAVFNHFISDGVK	AAVFNHFISDGVK2	2	0.00196633	0.0688519	0.000678677	1	0.000399042	0.000312012	0.000442087	0	0	720977	257412	592713		6203.81	0.926331	920239	914906	925574	386517	971404	351716	Complement C3	0	0	0.828557	7546.32	334721	0.275919	0.993512	105326	0.957285	0	-10000000	153.006;332.014;198.008;279.01;922.039;0;420.017;141.006;2113.08;205.008;68.0025;220.008;	123.14;318.827;127.574;279.01;918.791;0;420.017;141.006;1363.04;99.3136;52.4748;193.256;	0.774899;0.937434;0.60972;0.980479;0.962099;0;0.898625;0.796724;0.65322;0.562116;0.555097;0.788443;	11375	105326	0	0	0	0.931148	1	105989	102148	103729	104121
Sample-ML1-Chip_run-697_60 SPD_1-23-2024	P01026	P01026;M0RBJ7;A0A8I6ATP7;A6KQR3;M0RBF1	CO3_RAT	C3	55454.5	21890	20939.5	55454.5	21890	20939.5		AAVFNHFISDGVK	AAVFNHFISDGVK	AAVFNHFISDGVK2	2	0.00141716	0.0563609	0.000678677	1	0.000420168	0.000312012	0.000464468	0	0	382206	144217	301506		5390.44	0.815733	906132	900801	911467	386517	953794	352838	Complement C3	0	0	0.888727	6833.23	36305	0.660577	0.993745	0	0.965714	0	-10000000	89.0034;322.012;289.009;120.005;516.021;207.009;471.018;90.0025;838.034;246.011;59.0024;250.009;	89.0034;235.211;182.047;57.991;353.013;118.022;363.013;47.2726;102.667;246.011;0;140.088;	0.932748;0.835349;0.765027;0.556575;0.754802;0.724028;0.909593;0.530707;0.220651;0.825464;0;0.614167;	11199	0	0	0	0	0.943639	1	105739	102148	103612	104016
Sample-WM3-Chip_run-702_60 SPD_1-23-2024	P01026	P01026;M0RBJ7;A0A8I6ATP7;A6KQR3;M0RBF1	CO3_RAT	C3	48140.2	24417.2	19488.6	48140.2	24417.2	19488.6		AAVFNHFISDGVK	AAVFNHFISDGVK	AAVFNHFISDGVK2	2	0.000951345	0.0229924	0.000678677	1	0.000515464	0.000312012	0.000576037	0	0	361843	221294	366139		5420.79	0.758334	904132	898802	909466	386517	949998	351706	Complement C3	0	0	0.507008	5357.18	190021	0.458693	1	0.37988	0.985739	0	-10000000	110.004;163.007;153.006;156.006;642.021;0;246.009;207.008;519.021;164.006;42.0017;625.022;	110.004;95.8325;92.0034;156.006;558.018;0;244.993;119.256;215.404;164.006;0;85.9856;	0.931315;0.555111;0.595892;0.761199;0.892108;0;0.933684;0.694746;0.459636;0.69285;0.170808;0.245295;	11177	0.37988	0	0	0	0.977008	1	105427	102148	103111	104127
Sample-ML2-Chip_run-698_60 SPD_1-23-2024	P01026	P01026;M0RBJ7;A0A8I6ATP7;A6KQR3;M0RBF1	CO3_RAT	C3	59057.8	21344.4	20539.7	59057.8	21344.4	20539.7		AAVFNHFISDGVK	AAVFNHFISDGVK	AAVFNHFISDGVK3	3	0.000353638	0.00367241	0.000718525	1	0.000421763	0.000312012	0.000469925	0	0	1165.45	405035	918385		6077.29	0.891396	916733	911403	922065	386517	964817	350947	Complement C3	0	0	0.982485	7712.22	378524	0.563516	0.897214	0	0.997655	0	-10000000	411.011;266.006;337.008;509.013;470.011;58.001;1625.04;150.004;221.005;83.0016;28.0005;297.006;	382.011;179.253;337.008;446.432;344.961;49.4986;892.646;150.004;221.005;50.9767;0;156.292;	0.910504;0.769025;0.969577;0.816027;0.734169;0.629404;0.550151;0.768965;0.799944;0.546596;0.244156;0.640715;	11330	0	0	0	0	0.996328	1	0.846477	0.816715	0.818421	0.846762
Sample-ML2-Chip_run-698_60 SPD_1-23-2024	P01026	P01026;M0RBJ7;A0A8I6ATP7;A6KQR3;M0RBF1	CO3_RAT	C3	59057.8	21344.4	20539.7	59057.8	21344.4	20539.7		AAVFNHFISDGVKK	AAVFNHFISDGVKK	AAVFNHFISDGVKK3	3	6.59674	0.000129823	4.98355	1	0.000421763	0.000312012	0.000469925	0	0	4474.1	1668.52	3783.25		12840.6	0.940152	712676	707345	718006	243908	784874	186897	Complement C3	0	0	0.960022	15185.4	507183	0.391022	1	0	0.999917	0	-10000000	1974.05;1683.03;817.018;525.012;631.017;257.006;381.009;276.006;241.006;339.009;35.001;187.005;	1974.05;1683.03;817.018;525.012;631.017;257.006;372.368;276.006;241.006;181.208;27.816;169.465;	0.942786;0.986561;0.838187;0.94805;0.877226;0.824768;0.927971;0.900995;0.653278;0.46012;0.46942;0.644499;	8806	0	0	0	0	0.99987	1	0.827396	0.834126	0.839182	0.834338
Sample-WM1-Chip_run-700_60 SPD_1-23-2024	P01026	P01026;M0RBJ7;A0A8I6ATP7;A6KQR3;M0RBF1	CO3_RAT	C3	31628.5	16388.8	12594.4	31628.5	16388.8	12594.4		AAVFNHFISDGVKK	AAVFNHFISDGVKK	AAVFNHFISDGVKK3	3	0.00213106	0.0704189	4.98355	1	0.000506329	0.000312012	0.000571755	0	0	1676.04	942053	1586.47		6103.59	0.920063	716033	710702	721365	243908	792578	184387	Complement C3	0	0	0.411233	6448.16	225464	0.500595	1	0	0.95767	0	-10000000	581.012;849.017;246.006;396.011;197.006;110.003;320.008;129.003;37.0011;218.005;0;155.004;	581.012;849.017;246.006;389.74;197.006;0;320.008;129.003;0;106.451;0;116.078;	0.834311;0.985233;0.897673;0.893132;0.85061;0.45303;0.933035;0.831386;0.174726;0.467442;0;0.631242;	8850	0	0	0	0	0.929581	1	0.826979	0.834126	0.835046	0.834923
Sample-ML3-Chip_run-699_60 SPD_1-23-2024	P01026	P01026;M0RBJ7;A0A8I6ATP7;A6KQR3;M0RBF1	CO3_RAT	C3	48639	19397.2	18703.4	48639	19397.2	18703.4		AAVFNHFISDGVKK	AAVFNHFISDGVKK	AAVFNHFISDGVKK3	3	4.98355	0.000148181	4.98355	1	0.000399042	0.000312012	0.000442087	0	0	4131.1	1342.98	3092.32		11703	0.976533	712628	707293	717959	243908	785371	184255	Complement C3	0	0	0.807389	15634.3	468564	0.547574	1	0	0.999904	0	-10000000	1833.05;1742.04;556.012;451.012;418.01;203.005;743.018;321.008;188.005;443.011;60.001;67.002;	1833.05;1742.04;556.012;440.017;418.01;203.005;743.018;184.879;188.005;175.921;60.001;67.002;	0.981246;0.991098;0.915365;0.92586;0.766684;0.8717;0.956207;0.62399;0.669801;0.448937;0.830515;0.83051;	8806	0	0	0	0	0.999852	1	0.827292	0.834126	0.841697	0.832724
Sample-ML1-Chip_run-697_60 SPD_1-23-2024	P01026	P01026;M0RBJ7;A0A8I6ATP7;A6KQR3;M0RBF1	CO3_RAT	C3	55454.5	21890	20939.5	55454.5	21890	20939.5		AAVFNHFISDGVKK	AAVFNHFISDGVKK	AAVFNHFISDGVKK3	3	0.000293997	0.00120847	4.98355	1	0.000420168	0.000312012	0.000464468	0	0	3535.08	1578.38	3299.82		13609	0.908483	693196	687865	698527	243908	766055	186898	Complement C3	0	0	0.904641	14579.3	381518	0.872036	1	0	0.999239	0	-10000000	1766.04;1480.03;343.009;466.012;420.01;264.006;406.009;653.016;76.0015;303.006;67.0015;210.005;	1712.04;1480.03;343.009;431.011;420.01;264.006;406.009;590.87;32.6164;100.296;0;209.735;	0.892247;0.944279;0.835069;0.791379;0.835905;0.897239;0.917232;0.829702;0.380589;0.416124;0.100069;0.863391;	8564	0	0	0	0	0.998792	1	0.824063	0.834126	0.839707	0.83209
Sample-GL3-Chip_run-696_60 SPD_1-23-2024	P01026	P01026;M0RBJ7;A0A8I6ATP7;A6KQR3;M0RBF1	CO3_RAT	C3	21441.9	10848	10659.1	21441.9	10848	10659.1		AAVFNHFISDGVKK	AAVFNHFISDGVKK	AAVFNHFISDGVKK3	3	0.00050665	0.00830863	4.98355	1	0.000440529	0.000312012	0.000486145	0	0	1650.82	870382	1420.32		6048.51	0.909445	707283	701952	712614	243908	781765	190036	Complement C3	0	0	0.959292	7030.12	346568	0.628312	0.922182	0	0.994932	0	-10000000	795.017;631.014;266.005;228.006;381.009;0;349.008;563.012;123.002;73.0021;24.0005;111.003;	795.017;589.798;266.005;228.006;310.597;0;241.692;294.173;106.899;19.9465;0;64.7274;	0.929468;0.902238;0.865582;0.907997;0.836134;0;0.715379;0.558582;0.672332;0.386324;0.146242;0.586885;	8740	0	0	0	0	0.991691	1	0.8175	0.834126	0.833083	0.830213
Sample-WM2-Chip_run-701_60 SPD_1-23-2024	P01026	P01026;M0RBJ7;A0A8I6ATP7;A6KQR3;M0RBF1	CO3_RAT	C3	35160.6	20001.6	18684.6	35160.6	20001.6	18684.6		AAVFNHFISDGVKK	AAVFNHFISDGVKK	AAVFNHFISDGVKK3	3	7.55801	0.00039695	4.98355	1	0.000499002	0.000312012	0.000557414	0	0	2782.58	1667.38	2685.7		10617.2	0.950075	700243	694905	705577	243908	772777	187091	Complement C3	0	0	0.994114	11000.3	4051	0.673886	1	0	0.999753	0	-10000000	914.021;1475.03;410.008;199.005;420.009;85.0015;374.008;330.008;95.002;132.004;26.0005;140.003;	914.021;1475.03;393.536;125.021;420.009;47.4843;336.075;312.395;23.8363;26.2204;26.0005;37.0988;	0.920021;0.981885;0.900644;0.599049;0.923279;0.537852;0.822061;0.859607;0.503179;0.465989;0.618694;0.475203;	8652	0	0	0	0	0.999603	1	0.82125	0.834126	0.834472	0.83226
Sample-GL1-Chip_run-694_60 SPD_1-23-2024	P01026	P01026;M0RBJ7;A0A8I6ATP7;A6KQR3;M0RBF1	CO3_RAT	C3	22279.7	11622.8	11026.6	22279.7	11622.8	11026.6		AAVFNHFISDGVKK	AAVFNHFISDGVKK	AAVFNHFISDGVKK3	3	0.000366339	0.00495287	4.98355	1	0.000431965	0.000312012	0.000481232	0	0	1727.04	1062.33	1515.53		6471.07	0.938741	714392	709061	719726	243908	783766	192649	Complement C3	0	0	0.954927	7374.17	435765	0.346728	0.900652	0	0.996984	0	-10000000	666.013;701.015;360.008;144.003;112.002;46.001;281.007;201.005;0;0;0;61.0015;	666.013;701.015;360.008;61.2575;99.353;16.4909;276.092;129.263;0;0;0;20.6169;	0.911164;0.968696;0.931428;0.501649;0.707074;0.40958;0.909204;0.596631;0;0;0;0.485862;	8828	0	0	0	0	0.995047	1	0.812917	0.834126	0.830448	0.8278
Sample-WM3-Chip_run-702_60 SPD_1-23-2024	P01026	P01026;M0RBJ7;A0A8I6ATP7;A6KQR3;M0RBF1	CO3_RAT	C3	48140.2	24417.2	19488.6	48140.2	24417.2	19488.6		AAVFNHFISDGVKK	AAVFNHFISDGVKK	AAVFNHFISDGVKK3	3	0.000227829	0.00385696	4.98355	1	0.000515464	0.000312012	0.000576037	0	0	3630.96	1950.58	3227.31		10648.4	0.935032	694754	689423	700085	243908	768269	18593	Complement C3	0	0	0.960309	11980.2	476064	0.442231	1	0	0.997579	0	-10000000	1720.04;1491.03;480.012;409.01;430.009;189.003;370.009;182.004;165.004;276.007;0;32.001;	1720.04;1467.43;443.491;409.01;415.312;189.003;370.009;169.462;21.2929;104.694;0;0;	0.971779;0.900067;0.908201;0.964961;0.84911;0.843714;0.924434;0.734264;0.30347;0.483109;0;0.0993886;	8586	0	0	0	0	0.996143	1	0.82125	0.834126	0.834847	0.832215
Sample-ML2-Chip_run-698_60 SPD_1-23-2024	Q5M7W5	Q5M7W5;A0A0G2JW88;A0A8I5ZRQ1;A0A8I5ZSY4;A0A8I5ZTS3;A0A8I6AEN3;A0A8I6AL32;A0A8I6ART8;A0A8L2QPR2;A6I3D0;Q5M7W5-2	MAP4_RAT	Map4	91072.4	31451.8	34982.7	91072.4	31451.8	38620.7		AAVGLTGNDIATPPNK	AAVGLTGNDIATPPNK	AAVGLTGNDIATPPNK2	2	0.344552	0.344552	0.0291657	0.000589275	0.000421763	0.000312012	0.000469925	0	0	13985.6	4883	11071.8		24903.4	0.977698	762626	757295	767957	168769	692083	230779	Microtubule-associated protein 4	0	0	0.887177	31457.2	521869	0.742662	1	172352	0.999998	0	-10000000	10609.4;1824.08;1552.06;717.024;159.006;827.035;570.021;266.009;1029.04;364.013;462.018;339.013;	10609.4;1824.08;1552.06;717.024;159.006;827.035;570.021;235.324;1029.04;364.013;429.069;312.415;	0.993859;0.891707;0.968291;0.938614;0.869653;0.912729;0.943106;0.756747;0.968438;0.895815;0.797201;0.759905;	9426	172352	0	0	0	0.999997	1	10699	105973	107489	105397
Sample-WM1-Chip_run-700_60 SPD_1-23-2024	Q5M7W5	Q5M7W5;A0A0G2JW88;A0A8I5ZRQ1;A0A8I5ZSY4;A0A8I5ZTS3;A0A8I6AEN3;A0A8I6AL32;A0A8I6ART8;A0A8L2QPR2;A6I3D0;Q5M7W5-2	MAP4_RAT	Map4	62956.5	34793.9	48944.6	62956.5	34793.9	48717.6		AAVGLTGNDIATPPNK	AAVGLTGNDIATPPNK	AAVGLTGNDIATPPNK2	2	0.360845	0.360845	0.0291657	0.000630915	0.000506329	0.000312012	0.000571755	0	0	12007.4	6772.93	11406		33204.4	0.987726	76953	764198	774861	168769	697747	230473	Microtubule-associated protein 4	0	0	0.586487	34955.1	464609	0.729977	1	156422	0.999998	0	-10000000	9424.3;1557.06;1026.03;371.015;338.014;947.036;650.026;368.013;560.021;196.009;428.014;129.004;	9424.3;1557.06;1026.03;371.015;338.014;947.036;650.026;368.013;534.427;196.009;423.982;129.004;	0.99161;0.977297;0.967881;0.775009;0.906212;0.907676;0.935415;0.850769;0.757295;0.897458;0.910927;0.792827;	9514	156422	0	0	0	0.999996	1	106375	105973	107041	105202
Sample-ML3-Chip_run-699_60 SPD_1-23-2024	Q5M7W5	Q5M7W5;A0A0G2JW88;A0A8I5ZRQ1;A0A8I5ZSY4;A0A8I5ZTS3;A0A8I6AEN3;A0A8I6AL32;A0A8I6ART8;A0A8L2QPR2;A6I3D0;Q5M7W5-2	MAP4_RAT	Map4	99844.6	30459.8	35322.5	99844.6	30459.8	37112.7		AAVGLTGNDIATPPNK	AAVGLTGNDIATPPNK	AAVGLTGNDIATPPNK2	2	0.119564	0.119564	0.0291657	0.000538793	0.000399042	0.000312012	0.000442087	0	0	12993.5	4288.89	9875.51		22861.1	0.970783	764345	759014	769677	168769	693436	230656	Microtubule-associated protein 4	0	0	0.8201	30079.2	503653	0.848593	1	258848	0.999999	220725	0.558897	9856.4;1598.08;1539.07;672.025;399.015;945.038;791.031;275.01;643.026;316.014;879.037;288.011;	9856.4;1598.08;1539.07;669.986;399.015;927.495;784.563;221.884;643.026;192.1;846.517;236.891;	0.981381;0.956363;0.917881;0.921918;0.890818;0.883807;0.982661;0.7959;0.93305;0.727899;0.903927;0.863853;	9448	258848	0	0	0	0.999999	1	107148	105973	10756	105483
Sample-ML1-Chip_run-697_60 SPD_1-23-2024	Q5M7W5	Q5M7W5;A0A0G2JW88;A0A8I5ZRQ1;A0A8I5ZSY4;A0A8I5ZTS3;A0A8I6AEN3;A0A8I6AL32;A0A8I6ART8;A0A8L2QPR2;A6I3D0;Q5M7W5-2	MAP4_RAT	Map4	79344.8	30487.6	32248.2	79344.8	30487.6	36315.2		AAVGLTGNDIATPPNK	AAVGLTGNDIATPPNK	AAVGLTGNDIATPPNK2	2	2.81974	2.81974	0.0291657	0.00063857	0.000420168	0.000312012	0.000464468	0	0	9315.37	3730.96	7800.06		20442.6	0.983998	74314	737808	748474	168769	672471	231422	Microtubule-associated protein 4	0	0	0.839185	24413.9	398266	0.710402	1	114813	0.999982	187587	0.462462	7373.28;997.045;945.036;314.013;143.006;619.022;455.018;190.008;412.015;152.006;308.012;343.014;	7373.28;997.045;945.036;289.963;143.006;619.022;455.018;190.008;412.015;146.786;308.012;327.622;	0.994395;0.933871;0.955762;0.844883;0.843086;0.899756;0.983852;0.73457;0.945557;0.814552;0.834901;0.887646;	9184	114813	0	0	0	0.999972	1	106875	105973	107397	105322
Sample-GL2-Chip_run-695_60 SPD_1-23-2024	Q5M7W5	Q5M7W5;A0A0G2JW88;A0A8I5ZRQ1;A0A8I5ZSY4;A0A8I5ZTS3;A0A8I6AEN3;A0A8I6AL32;A0A8I6ART8;A0A8L2QPR2;A6I3D0;Q5M7W5-2	MAP4_RAT	Map4	43927.6	26408.3	29111.1	43927.6	26408.3	30548.8		AAVGLTGNDIATPPNK	AAVGLTGNDIATPPNK	AAVGLTGNDIATPPNK2	2	2.36091	2.36091	0.0291657	0.000534188	0.000391389	0.000312012	0.000432339	0	0	7430.28	3546.99	6150.23		16521.3	0.970042	776727	771396	78206	168769	707988	229616	Microtubule-associated protein 4	0	0	0.288684	19959.8	325073	0.719876	1	166737	0.999985	0	-10000000	5935.23;605.02;890.036;434.019;108.004;401.018;265.01;137.005;402.014;100.004;507.018;226.008;	5935.23;605.02;890.036;434.019;108.004;370.734;265.01;127.8;402.014;100.004;507.018;84.4195;	0.990095;0.847616;0.919535;0.916541;0.653955;0.860558;0.789603;0.744535;0.805869;0.781012;0.937814;0.641542;	9602	166737	0	0	0	0.999976	1	106635	105973	107335	10517
Sample-GL3-Chip_run-696_60 SPD_1-23-2024	Q5M7W5	Q5M7W5;A0A0G2JW88;A0A8I5ZRQ1;A0A8I5ZSY4;A0A8I5ZTS3;A0A8I6AEN3;A0A8I6AL32;A0A8I6ART8;A0A8L2QPR2;A6I3D0;Q5M7W5-2	MAP4_RAT	Map4	48117.6	26935.5	30854.8	48117.6	26935.5	31682.4		AAVGLTGNDIATPPNK	AAVGLTGNDIATPPNK	AAVGLTGNDIATPPNK2	2	0.0291657	0.0291657	0.0291657	0.000652742	0.000440529	0.000312012	0.000486145	0	0	5947.27	3034.93	4952.49		13327.6	0.972577	759015	753683	764347	168769	681322	231494	Microtubule-associated protein 4	0	0	0.311483	16004.6	262536	0.272602	1	149916	1	183535	0.697263	4986.23;596.022;365.012;381.016;98.0042;543.028;511.021;149.005;241.009;161.006;358.015;275.01;	4986.23;596.022;365.012;381.016;98.0042;543.028;511.021;111.914;200.091;161.006;341.199;200.056;	0.988766;0.895127;0.877896;0.843083;0.774125;0.801322;0.957491;0.647715;0.765291;0.80803;0.810929;0.717952;	9382	149916	0	0	0	1	1	106604	105973	107351	105167
Sample-WM2-Chip_run-701_60 SPD_1-23-2024	Q5M7W5	Q5M7W5;A0A0G2JW88;A0A8I5ZRQ1;A0A8I5ZSY4;A0A8I5ZTS3;A0A8I6AEN3;A0A8I6AL32;A0A8I6ART8;A0A8L2QPR2;A6I3D0;Q5M7W5-2	MAP4_RAT	Map4	59903.2	34233.9	47508.2	59903.2	34233.9	46595.8		AAVGLTGNDIATPPNK	AAVGLTGNDIATPPNK	AAVGLTGNDIATPPNK2	2	2.26803	2.26803	0.0291657	0.000598444	0.000499002	0.000312012	0.000557414	0	0	10451.4	5707.33	9192.95		23543	0.974185	750189	744856	75552	168769	678547	231819	Microtubule-associated protein 4	0	0	0.676585	26765.9	387659	0.754206	1	169917	0.999986	0	-10000000	8155.33;1286.04;1010.03;320.014;155.006;938.036;300.013;142.005;514.021;209.008;251.009;286.012;	8155.33;1286.04;1010.03;298.711;145.181;938.036;300.013;122.523;514.021;209.008;251.009;278.281;	0.993352;0.928643;0.877416;0.856286;0.748344;0.947155;0.92269;0.732719;0.840926;0.691835;0.827009;0.663906;	9272	169917	0	0	0	0.999977	1	106385	105973	106924	105264
Sample-GL1-Chip_run-694_60 SPD_1-23-2024	Q5M7W5	Q5M7W5;A0A0G2JW88;A0A8I5ZRQ1;A0A8I5ZSY4;A0A8I5ZTS3;A0A8I6AEN3;A0A8I6AL32;A0A8I6ART8;A0A8L2QPR2;A6I3D0;Q5M7W5-2	MAP4_RAT	Map4	33267.2	25485.1	32287.7	33267.2	25485.1	31272.1		AAVGLTGNDIATPPNK	AAVGLTGNDIATPPNK	AAVGLTGNDIATPPNK2	2	0.829465	0.829465	0.0291657	0.000702741	0.000431965	0.000312012	0.000481232	0	0	5889.26	3782	5395.42		15318.6	0.973457	76078	755448	766111	168769	683867	230596	Microtubule-associated protein 4	0	0	0.651914	16720.7	351108	0.304707	1	101547	0.999995	0	-10000000	4827.22;536.019;526.018;279.01;119.004;381.018;279.011;175.007;175.006;150.006;318.011;189.008;	4827.22;536.019;526.018;279.01;119.004;381.018;279.011;175.007;175.006;97.2368;257.81;189.008;	0.993913;0.926918;0.833166;0.956318;0.886704;0.827554;0.779645;0.720056;0.849765;0.597084;0.753817;0.844757;	9404	101547	0	0	0	0.999992	1	106417	105973	10732	104916
Sample-WM3-Chip_run-702_60 SPD_1-23-2024	Q5M7W5	Q5M7W5;A0A0G2JW88;A0A8I5ZRQ1;A0A8I5ZSY4;A0A8I5ZTS3;A0A8I6AEN3;A0A8I6AL32;A0A8I6ART8;A0A8L2QPR2;A6I3D0;Q5M7W5-2	MAP4_RAT	Map4	61226.2	32003.2	44607.3	61226.2	32003.2	44250.8		AAVGLTGNDIATPPNK	AAVGLTGNDIATPPNK	AAVGLTGNDIATPPNK2	2	3.45761	3.45761	0.0291657	0.000588928	0.000515464	0.000312012	0.000576037	0	0	10391.4	5406.66	8945.54		24523.4	0.974927	746471	741139	751805	168769	675475	231177	Microtubule-associated protein 4	0	0	0.420683	28487.1	377085	0.719201	1	190282	0.999978	0	-10000000	8459.34;954.034;978.042;580.025;149.006;726.026;351.014;327.01;829.029;248.009;312.012;205.009;	8459.34;954.034;978.042;580.025;147.269;726.026;351.014;300.664;829.029;176.135;312.012;205.009;	0.993397;0.911031;0.877507;0.826618;0.817144;0.954875;0.93515;0.713764;0.962348;0.666326;0.903384;0.910383;	9228	190282	0	0	0	0.999965	1	10599	105973	106908	10473
Sample-ML2-Chip_run-698_60 SPD_1-23-2024	Q5M7W5	Q5M7W5;A0A0G2JW88;A0A8I5ZRQ1;A0A8I5ZSY4;A0A8I5ZTS3;A0A8I6AEN3;A0A8I6AL32;A0A8I6ART8;A0A8L2QPR2;A6I3D0;Q5M7W5-2	MAP4_RAT	Map4	91072.4	31451.8	34982.7	91072.4	31451.8	38620.7		AAVGLTGNDIATPPNKELPPSPEKK	AAVGLTGNDIATPPNKELPPSPEKK	AAVGLTGNDIATPPNKELPPSPEKK3	3	0.000533252	0.00917478	0.000937097	0.000589275	0.000421763	0.000312012	0.000469925	0	0	420206	148601	336.94		1926.11	0.774353	757828	752495	763159	22571	762811	226571	Microtubule-associated protein 4	0	0	0.905595	2402.09	191725	0.419365	1	0.749389	0.994162	0	-10000000	198.008;0;191.008;215.008;0;131.004;62.0017;63.0025;0;0;0;28.0008;	198.008;0;148.392;171.81;0;100.003;0;63.0025;0;0;0;0;	0.920975;0;0.686734;0.842931;0;0.786549;0.325933;0.843876;0;0;0;0.325933;	9367	0.749389	0	0	0	0.990825	1	105045	101612	103097	103386
Sample-WM1-Chip_run-700_60 SPD_1-23-2024	Q5M7W5	Q5M7W5;A0A0G2JW88;A0A8I5ZRQ1;A0A8I5ZSY4;A0A8I5ZTS3;A0A8I6AEN3;A0A8I6AL32;A0A8I6ART8;A0A8L2QPR2;A6I3D0;Q5M7W5-2	MAP4_RAT	Map4	62956.5	34793.9	48944.6	62956.5	34793.9	48717.6		AAVGLTGNDIATPPNKELPPSPEKK	AAVGLTGNDIATPPNKELPPSPEKK	AAVGLTGNDIATPPNKELPPSPEKK3	3	0.0010316	0.0180059	0.000937097	0.000630915	0.000506329	0.000312012	0.000571755	0	0	481017	271324	456925		2419.51	0.882744	766509	761177	771839	22571	77026	228067	Microtubule-associated protein 4	0	0	0.835962	2547.08	144175	0.557663	1	0.466489	0.988824	0	-10000000	118.004;29.0008;161.006;231.008;0;89.0033;65.0034;27.0008;39.0017;64.0025;0;58.0017;	110.273;29.0008;161.006;231.008;0;89.0033;21.5993;27.0008;0;24.2173;0;0;	0.745029;0.576717;0.900804;0.914974;0;0.766418;0.470802;0.576717;0.307299;0.470184;0;0.434587;	9477	0.466489	0	0	0	0.981994	1	1.05	101612	102745	103611
Sample-ML3-Chip_run-699_60 SPD_1-23-2024	Q5M7W5	Q5M7W5;A0A0G2JW88;A0A8I5ZRQ1;A0A8I5ZSY4;A0A8I5ZTS3;A0A8I6AEN3;A0A8I6AL32;A0A8I6ART8;A0A8L2QPR2;A6I3D0;Q5M7W5-2	MAP4_RAT	Map4	99844.6	30459.8	35322.5	99844.6	30459.8	37112.7		AAVGLTGNDIATPPNKELPPSPEKK	AAVGLTGNDIATPPNKELPPSPEKK	AAVGLTGNDIATPPNKELPPSPEKK3	3	0.000684537	0.0120193	0.000937097	0.000538793	0.000399042	0.000312012	0.000442087	0	0	715028	234169	539194		2605.47	0.820332	759547	754216	764878	22571	763044	226672	Microtubule-associated protein 4	0	0	0.889043	3455.13	183674	0.470454	1	0.395258	0.992271	0	-10000000	74.0026;115.004;273.008;239.008;0;254.011;0;69.0026;120.004;116.005;0;0;	0;115.004;254.831;208.008;0;252.189;0;54.7737;85.8818;65.5705;0;0;	0.364185;0.889522;0.677135;0.915413;0;0.886608;0;0.530918;0.681259;0.596786;0;0;	9389	0.395258	0	0	0	0.987981	1	104615	101612	103208	102964
Sample-GL2-Chip_run-695_60 SPD_1-23-2024	Q5M7W5	Q5M7W5;A0A0G2JW88;A0A8I5ZRQ1;A0A8I5ZSY4;A0A8I5ZTS3;A0A8I6AEN3;A0A8I6AL32;A0A8I6ART8;A0A8L2QPR2;A6I3D0;Q5M7W5-2	MAP4_RAT	Map4	43927.6	26408.3	29111.1	43927.6	26408.3	30548.8		AAVGLTGNDIATPPNKELPPSPEKK	AAVGLTGNDIATPPNKELPPSPEKK	AAVGLTGNDIATPPNKELPPSPEKK3	3	0.00509934	0.204977	0.000937097	0.000534188	0.000391389	0.000312012	0.000432339	0	0	151694	721437	125092		2515.23	0.480397	777261	771929	782593	22571	779362	230057	Microtubule-associated protein 4	0	0	0.695716	3050.12	140988	0.495847	1	0.608113	0.885445	0	-10000000	221.008;161.007;332.013;96.0042;28.0008;75.0033;87.0033;77.0033;37.0017;111.004;0;30.0008;	91.0034;70.8786;117.568;6.00032;28.0008;28.1262;86.6282;0;37.0017;7.31282;0;5.62516;	0.560574;0.574105;0.471187;0.235017;0.816497;0.57124;0.875459;0;0.816497;0.246767;0;0.408248;	9609	0.608113	0	0	0	0	1	104625	101612	102883	103114
Sample-WM2-Chip_run-701_60 SPD_1-23-2024	Q5M7W5	Q5M7W5;A0A0G2JW88;A0A8I5ZRQ1;A0A8I5ZSY4;A0A8I5ZTS3;A0A8I6AEN3;A0A8I6AL32;A0A8I6ART8;A0A8L2QPR2;A6I3D0;Q5M7W5-2	MAP4_RAT	Map4	59903.2	34233.9	47508.2	59903.2	34233.9	46595.8		AAVGLTGNDIATPPNKELPPSPEKK	AAVGLTGNDIATPPNKELPPSPEKK	AAVGLTGNDIATPPNKELPPSPEKK3	3	0.0054846	0.230386	0.000937097	0.000598444	0.000499002	0.000312012	0.000557414	0	0	561023	299342	482158		2666.91	0.861807	74539	740058	750722	22571	749543	22787	Microtubule-associated protein 4	0	0	0.948622	3103.12	114107	0.441991	1	0.295544	0.874511	0	-10000000	159.007;56.0017;247.01;203.008;0;111.005;71.0033;0;89.0033;34.0018;0;78.0025;	139.044;0;247.01;203.008;0;111.005;0;0;88.4256;34.0018;0;59.7731;	0.717084;0.3848;0.890184;0.963274;0;0.613097;0.543704;0;0.762842;0.535264;0;0.569026;	9213	0.295544	0	0	0	0	1	103906	101612	102672	102669
Sample-GL2-Chip_run-695_60 SPD_1-23-2024	Q5M7W5	Q5M7W5;A0A0G2JW88;A0A8I5ZRQ1;A0A8I5ZSY4;A0A8I5ZTS3;A0A8I6AEN3;A0A8I6AL32;A0A8I6ART8;A0A8L2QPR2;A6I3D0;Q5M7W5-2	MAP4_RAT	Map4	43927.6	26408.3	29111.1	43927.6	26408.3	30548.8		AAVGLTGNDIATPPNKELPPSPEKK	AAVGLTGNDIATPPNKELPPSPEKK	AAVGLTGNDIATPPNKELPPSPEKK4	4	0.00957051	0.374797	0.0426938	0.000534188	0.000391389	0.000312012	0.000432339	0	0	922.03	445701	772814		35112.7	0.939422	77033	764999	775661	22571	779362	224018	Microtubule-associated protein 4	0	0	0	41892.3	101591	0.409141	0.642767	0	0.808694	0	-10000000	421.013;241.007;260.01;241.009;326.009;232.007;91.0027;770.021;407.012;168.004;461.013;77.0028;	421.013;241.007;260.01;183.083;326.009;232.007;71.4311;440.972;270.981;151.902;413.899;24.7768;	0.934743;0.954344;0.933168;0.675742;0.760249;0.783191;0.580811;0.612304;0.628227;0.700326;0.792551;0.397249;	9522	0	0	0	0	0	1	0.940795	0.924232	0.930605	0.932852
Sample-WM2-Chip_run-701_60 SPD_1-23-2024	Q3B8Q1	Q3B8Q1;A6K456;A6K457	DDX21_RAT	Ddx21	2245.23	1250.41	1296.88	2245.23	1250.41	1296.88		AAVIGDVIR	AAVIGDVIR	AAVIGDVIR2	2	0.00276597	0.0947518	0.0105088	1	0.000499002	0.000312012	0.000557414	0	0	786833	464343	747929		1904.96	0.860259	831407	826074	836739	289592	822217	299326	Nucleolar RNA helicase 2	0	0	0.54326	2004.05	191138	0.751863	0.738715	0.285051	0.944272	0	-10000000	509.014;393.011;298.007;55.0015;187.005;166.003;25.0005;97.002;68.0016;105.003;34.0009;119.002;	406.011;325.821;129.084;55.0015;79.9004;89.9394;4.68759;12.5687;8.0627;17.4378;34.0009;21.7504;	0.883718;0.84617;0.48888;0.770553;0.606659;0.650096;0.377072;0.398716;0.325981;0.296159;0.754143;0.297312;	10274	0.285051	0	0	0	0.905248	1	0.80875	0.84732	0.849865	0.824473
Sample-ML2-Chip_run-698_60 SPD_1-23-2024	Q99M63	Q99M63;A0A8I5YCN7;A0A8I6AJD8;A6IIS2;G3V702	SMU1_RAT	Smu1	8554.31	3190.69	2443.78	8554.31	3190.69	2443.78	2443.78	AAVKDVEEEKFPTQLSR	AAVKDVEEEKFPTQLSR	AAVKDVEEEKFPTQLSR3	3	0.00262777	0.110439	0.00063841	0.00106952	0.000421763	0.000312012	0.00110865	0	1	1200.68	448152	1016.15		3132.28	0.889479	704679	699347	71001	19673	723239	180794	WD40 repeat-containing protein SMU1	0	0	0.570665	3701.1	168172	0.376825	1	0.255602	0.933978	0	-10000000	712.02;352.011;738.023;428.011;262.007;373.013;519.016;330.01;391.012;181.006;191.006;44.0014;	644.163;352.011;640.909;265.728;204.509;257.776;297.375;213.277;324.653;167.289;170.514;44.0014;	0.933389;0.926603;0.866402;0.686821;0.687269;0.703936;0.616469;0.68528;0.854564;0.862999;0.636864;0.600739;	8708	0.255602	0	0	0	0	1	0.946023	0.923982	0.932672	0.935116
Sample-ML3-Chip_run-699_60 SPD_1-23-2024	Q99M63	Q99M63;A0A8I5YCN7;A0A8I6AJD8;A6IIS2;G3V702	SMU1_RAT	Smu1	9526.33	3454.76	2425.92	9526.33	3454.76	2425.92	2425.92	AAVKDVEEEKFPTQLSR	AAVKDVEEEKFPTQLSR	AAVKDVEEEKFPTQLSR3	3	0.000342023	0.00770851	0.00063841	0.000538793	0.000399042	0.000312012	0.00071736	0	1	1500.55	499867	1150.98		2957.8	0.933379	704628	699294	709959	19673	726314	17783	WD40 repeat-containing protein SMU1	0	0	0.640138	3856.11	213945	0.735329	0.874156	122609	0.995029	0	-10000000	1188.03;223.007;395.013;462.014;178.005;345.011;449.016;289.01;233.008;447.012;246.008;93.0027;	1188.03;190.438;55.3348;311.242;122.079;271.939;444.373;246.281;124.447;223.866;167.996;93.0027;	0.971334;0.860473;0.288636;0.732493;0.677738;0.690922;0.924686;0.898015;0.588202;0.513883;0.585438;0.846765;	8708	122609	0	0	0	0.992292	1	0.953854	0.923982	0.934331	0.94141
Sample-ML1-Chip_run-697_60 SPD_1-23-2024	Q99M63	Q99M63;A0A8I5YCN7;A0A8I6AJD8;A6IIS2;G3V702	SMU1_RAT	Smu1	9840.52	3835.12	3353.24	9840.52	3835.12	3353.24	3353.24	AAVKDVEEEKFPTQLSR	AAVKDVEEEKFPTQLSR	AAVKDVEEEKFPTQLSR3	3	0.00442566	0.203005	0.00063841	0.000721501	0.000420168	0.000312012	0.00144352	0	1	1670.62	715948	1496.78		3905.55	0.899845	685195	679864	69053	19673	701923	180947	WD40 repeat-containing protein SMU1	0	0	0.666075	4359.15	221044	0.626651	1	0.0175435	0.88662	0	-10000000	1269.04;284.009;410.011;386.011;240.006;254.008;363.011;272.009;176.005;485.015;268.007;91.0028;	1269.04;193.559;398.586;292.598;208.025;182.527;72.3201;106.41;93.0266;295.758;210.436;17.4868;	0.923646;0.744545;0.845068;0.714232;0.899153;0.785889;0.370817;0.469741;0.627434;0.578998;0.761213;0.293517;	8466	0.0175435	0	0	0	0	1	0.9525	0.923982	0.932424	0.941119
Sample-GL2-Chip_run-695_60 SPD_1-23-2024	Q99M63	Q99M63;A0A8I5YCN7;A0A8I6AJD8;A6IIS2;G3V702	SMU1_RAT	Smu1	7749.26	3773.88	2975	7749.26	3773.88	2975	2975	AAVKDVEEEKFPTQLSR	AAVKDVEEEKFPTQLSR	AAVKDVEEEKFPTQLSR3	3	0.00551459	0.214781	0.00063841	0.000534188	0.000391389	0.000312012	0.000564972	0	1	1197.04	550068	953778		3325.08	0.894959	71701	71168	722343	19673	739073	176585	WD40 repeat-containing protein SMU1	0	0	0.760667	4173.14	218611	0.392911	0.688598	0.257818	0.88062	0	-10000000	844.029;150.005;248.008;552.016;203.007;117.003;399.011;195.007;324.009;278.009;207.007;0;	844.029;150.005;237.293;552.016;203.007;103.695;199.428;175.55;179.843;278.009;149.208;0;	0.925683;0.761859;0.747021;0.848928;0.865567;0.710111;0.596664;0.749013;0.554889;0.956487;0.630652;0;	8862	0.257818	0	0	0	0	1	0.952386	0.923982	0.930322	0.942978
Sample-GL1-Chip_run-694_60 SPD_1-23-2024	Q99M63	Q99M63;A0A8I5YCN7;A0A8I6AJD8;A6IIS2;G3V702	SMU1_RAT	Smu1	1273.04	849591	4321.55	1273.04	849591	4321.55	4321.55	AAVKDVEEEKFPTQLSR	AAVKDVEEEKFPTQLSR	AAVKDVEEEKFPTQLSR3	3	0.00361787	0.118074	0.00063841	0.00174723	0.00217189	0.000312012	0.00296384	0	1	1273.04	849591	1212.03		4267.32	0.938997	702841	69751	708173	19673	718689	184352	WD40 repeat-containing protein SMU1	0	0	0.700923	4482.12	162894	0.581667	0.998726	0.39124	0.932731	117269	0.428326	661.021;434.015;377.01;214.006;178.005;124.004;1276.04;220.006;209.007;233.007;66.0027;35.0013;	661.021;434.015;317.527;159.578;178.005;113.619;813.392;160.416;209.007;233.007;0;35.0013;	0.962001;0.982504;0.796162;0.72981;0.747488;0.761125;0.60855;0.666015;0.786026;0.94327;0.198774;0.59092;	8686	0.39124	0	0	0	0	1	0.948229	0.923982	0.93045	0.939602
Sample-ML2-Chip_run-698_60 SPD_1-23-2024	Q9ERH3	Q9ERH3;A0A8I5ZVH0;A6IXM9;A6IXN0;Q9ERH3-2	WDR7_RAT	Wdr7	36314.2	13611.1	15644.5	36314.2	13611.1	15644.5	15644.5	AAVLFQQVK	AAVLFQQVK	AAVLFQQVK2	2	6.59674	0.000266002	4.98355	0.000589275	0.000421763	0.000312012	0.000469925	0	1	23759.5	8678.69	19678.3		40985.7	0.991549	815593	810262	820924	287799	834929	269935	WD repeat-containing protein 7	0	0	0.997113	49486.2	538046	0.472004	1	219992	0.99983	0	-10000000	11634.3;9851.24;903.025;2274.06;2120.05;772.02;243.006;243.006;337.008;348.009;842.023;2120.05;	11634.3;9851.24;780.44;2274.06;1966.03;772.02;243.006;205.799;285.241;335.132;623.647;1966.03;	0.996948;0.987992;0.861366;0.979338;0.945048;0.910073;0.665037;0.757008;0.835285;0.864817;0.773577;0.945048;	10079	219992	0	0	0	0.999734	1	0.860227	0.87815	0.886355	0.856596
Sample-WM1-Chip_run-700_60 SPD_1-23-2024	Q9ERH3	Q9ERH3;A0A8I5ZVH0;A6IXM9;A6IXN0;Q9ERH3-2	WDR7_RAT	Wdr7	17525.4	9683.07	10185	17525.4	9683.07	10185	10185	AAVLFQQVK	AAVLFQQVK	AAVLFQQVK2	2	0.000223347	0.00103002	4.98355	0.000630915	0.000506329	0.000312012	0.000571755	0	1	17525.4	9683.07	16306.9		31468.4	0.984961	822493	817161	827826	287799	841766	270653	WD repeat-containing protein 7	0	0	0.9925	33819.9	401712	0.731568	1	215415	0.999354	0	-10000000	8846.24;7121.15;483.012;1558.04;1194.03;236.007;226.006;190.005;270.007;137.003;173.004;1194.03;	8846.24;7121.15;479.047;1558.04;1194.03;236.007;226.006;189.054;210.379;119.558;140.091;1194.03;	0.985694;0.99126;0.910753;0.952011;0.949926;0.890705;0.920661;0.89613;0.746039;0.813689;0.695525;0.949926;	10167	215415	0	0	0	0.99897	1	0.855208	0.87815	0.883417	0.856461
Sample-ML3-Chip_run-699_60 SPD_1-23-2024	Q9ERH3	Q9ERH3;A0A8I5ZVH0;A6IXM9;A6IXN0;Q9ERH3-2	WDR7_RAT	Wdr7	41840.4	14169.4	14927.7	41840.4	14169.4	14927.7	14927.7	AAVLFQQVK	AAVLFQQVK	AAVLFQQVK2	2	4.98355	7.00859	4.98355	0.000538793	0.000399042	0.000312012	0.000442087	0	1	23442.6	8240.05	18973.4		32991.8	0.99049	819098	813766	824428	287799	837184	272314	WD repeat-containing protein 7	0	0	0.989395	40763.1	506287	0.731796	1	234356	0.999955	203151	0.385339	11813.3;9689.24;936.02;1940.05;1639.04;831.022;322.009;431.01;426.01;140.004;521.015;1575.04;	11813.3;9689.24;936.02;1940.05;1582.16;679.258;263.121;388.755;387.16;140.004;457.29;1575.04;	0.99032;0.993512;0.925962;0.976434;0.970977;0.810973;0.848348;0.82296;0.858624;0.815598;0.903258;0.983887;	10123	234356	0	0	0	0.99993	1	0.863437	0.87815	0.887878	0.857726
Sample-ML1-Chip_run-697_60 SPD_1-23-2024	Q9ERH3	Q9ERH3;A0A8I5ZVH0;A6IXM9;A6IXN0;Q9ERH3-2	WDR7_RAT	Wdr7	39269.3	16783	13570.1	39269.3	16783	13570.1	13570.1	AAVLFQQVK	AAVLFQQVK	AAVLFQQVK2	2	8.40336	0.000181692	4.98355	0.00063857	0.000420168	0.000312012	0.000464468	0	1	25760.6	9956.18	20814.7		41921.1	0.992899	797885	792554	803216	287799	818828	270661	WD repeat-containing protein 7	0	0	0.99502	51882.2	502952	0.74238	1	23557	0.999886	209398	0.265557	12340.3;11161.3;808.02;2259.06;1946.05;568.013;167.004;253.006;286.009;132.004;638.018;1908.05;	12340.3;11161.3;784.199;2259.06;1902.29;568.013;132.18;253.006;235.256;132.004;572.406;1864.29;	0.997537;0.99222;0.923941;0.970924;0.945033;0.961825;0.68968;0.793305;0.825531;0.872623;0.861007;0.934106;	9859	23557	0	0	0	0.999818	1	0.858958	0.87815	0.887068	0.857159
Sample-GL2-Chip_run-695_60 SPD_1-23-2024	Q9ERH3	Q9ERH3;A0A8I5ZVH0;A6IXM9;A6IXN0;Q9ERH3-2	WDR7_RAT	Wdr7	24881	11957.9	12862.2	24881	11957.9	12862.2	12862.2	AAVLFQQVK	AAVLFQQVK	AAVLFQQVK2	2	0.61885	0.00024878	4.98355	0.000534188	0.000391389	0.000312012	0.000432339	0	1	24008.6	11420.6	19802.5		38957.5	0.986374	836801	831471	842133	287799	852904	274963	WD repeat-containing protein 7	0	0	0.993623	47232.2	493212	0.205647	1	245197	0.999843	0	-10000000	11350.3;9940.25;882.018;2718.07;1666.04;566.015;299.008;233.007;470.011;116.003;615.016;1666.04;	11350.3;9940.25;882.018;2718.07;1666.04;555.915;299.008;233.007;381.454;116.003;571.483;1666.04;	0.997159;0.994983;0.905589;0.909857;0.90994;0.833377;0.924577;0.861469;0.802272;0.834278;0.867544;0.90994;	10343	245197	0	0	0	0.999751	1	0.866042	0.87815	0.88242	0.864856
Sample-GL3-Chip_run-696_60 SPD_1-23-2024	Q9ERH3	Q9ERH3;A0A8I5ZVH0;A6IXM9;A6IXN0;Q9ERH3-2	WDR7_RAT	Wdr7	26710.1	13671	12252.3	26710.1	13671	12252.3	12252.3	AAVLFQQVK	AAVLFQQVK	AAVLFQQVK2	2	0.70205	0.85071	4.98355	0.000652742	0.000440529	0.000312012	0.000486145	0	1	26357.7	13476	21990.5		43508.6	0.983448	817321	811989	822653	287799	83496	273008	WD repeat-containing protein 7	0	0	0.993024	52149.2	498972	0.734358	1	229815	0.999948	206508	0.28237	12593.3;11139.3;674.014;2625.07;1533.04;590.013;194.005;343.01;446.011;171.005;456.011;1511.04;	12593.3;11139.3;674.014;2625.07;1533.04;544.461;194.005;270.226;446.011;171.005;339.344;1511.04;	0.992952;0.983222;0.892574;0.938817;0.98927;0.824588;0.828409;0.763813;0.847887;0.809574;0.714927;0.986297;	10101	229815	0	0	0	0.999915	1	0.861042	0.87815	0.88249	0.861143
Sample-WM2-Chip_run-701_60 SPD_1-23-2024	Q9ERH3	Q9ERH3;A0A8I5ZVH0;A6IXM9;A6IXN0;Q9ERH3-2	WDR7_RAT	Wdr7	14647.2	8791.33	9869.26	14647.2	8791.33	9869.26	9869.26	AAVLFQQVK	AAVLFQQVK	AAVLFQQVK2	2	0.00018592	0.00483396	4.98355	0.000598444	0.000499002	0.000312012	0.000557414	0	1	15147.4	8670.86	13966.4		28762.5	0.950145	803148	797817	80848	287799	820287	271183	WD repeat-containing protein 7	0	0	0.940731	31194.7	446647	0.742664	1	201757	0.996998	240753	0.409954	6965.15;6845.17;342.011;1337.03;1332.03;599.014;271.007;417.009;136.003;58.0016;367.008;1274.03;	6965.15;6845.17;337.297;1337.03;1330.39;567.213;261.932;417.009;86.454;58.0016;284.733;1272.39;	0.928598;0.964599;0.846956;0.988387;0.911993;0.881827;0.88618;0.82194;0.620574;0.684285;0.786977;0.892083;	9925	201757	0	0	0	0.995166	1	0.852708	0.87815	0.882041	0.854896
Sample-GL1-Chip_run-694_60 SPD_1-23-2024	Q9ERH3	Q9ERH3;A0A8I5ZVH0;A6IXM9;A6IXN0;Q9ERH3-2	WDR7_RAT	Wdr7	21906.5	14446.1	12428.4	21906.5	14446.1	12428.4	12428.4	AAVLFQQVK	AAVLFQQVK	AAVLFQQVK2	2	0.96918	0.000360944	4.98355	0.000702741	0.000431965	0.000312012	0.000481232	0	1	21177.5	13757.5	19626.5		44743.1	0.986991	819076	813745	824407	287799	837579	27253	WD repeat-containing protein 7	0	0	0.994023	48279.1	521056	0.415574	1	228296	0.99978	211419	0.319154	10119.3;8691.21;308.008;2367.06;1497.04;409.009;262.007;351.01;254.007;104.003;200.005;1473.04;	10119.3;8691.21;304.461;2367.06;1497.04;409.009;262.007;351.01;254.007;104.003;185.712;1473.04;	0.989529;0.992705;0.787766;0.955163;0.989919;0.904845;0.843274;0.801192;0.955753;0.802261;0.814628;0.976547;	10123	228296	0	0	0	0.999639	1	0.858542	0.87815	0.882368	0.861243
Sample-WM3-Chip_run-702_60 SPD_1-23-2024	Q9ERH3	Q9ERH3;A0A8I5ZVH0;A6IXM9;A6IXN0;Q9ERH3-2	WDR7_RAT	Wdr7	15025.2	7595.35	8655.12	15025.2	7595.35	8655.12	8655.12	AAVLFQQVK	AAVLFQQVK	AAVLFQQVK2	2	0.000551655	0.0130469	4.98355	0.000588928	0.000515464	0.000312012	0.000576037	0	1	13432.3	7481.33	12378.2		26953.3	0.983365	799444	794112	804778	287799	819213	269319	WD repeat-containing protein 7	0	0	0.992804	29248.7	403156	0.473341	1	204609	0.991857	0	-10000000	6930.15;5143.12;469.014;1359.03;898.019;268.005;75.0016;181.004;173.004;27.0005;264.007;936.02;	6930.15;5143.12;462.276;1359.03;898.019;268.005;73.7322;82.9123;77.1329;27.0005;187.064;936.02;	0.986542;0.989715;0.839371;0.943136;0.971158;0.835858;0.65059;0.540426;0.423735;0.525202;0.689359;0.978202;	9881	204609	0	0	0	0.986953	1	0.850312	0.87815	0.882774	0.853461
Sample-ML2-Chip_run-698_60 SPD_1-23-2024	P63329	P20651;P63329;A0A0G2K820;A0A8I6GLU2;A0A8J8XJJ2;E2CWF0;E2CWF1;Q6AYJ0;A0A0G2K7T5;A0A8I5Y7T7;A0A8I6A2X6;A0A8I6A8I8;A0A8I6AAD3;A0A8I6GLZ4;A6HVZ5;A6HVZ7;A6KKN7;A6KKN8;P63329-2;A6HTJ7;A6HTJ8;A6HTJ9	PP2BA_RAT	Ppp3ca	343210	120137	99285.1	343210	120137	99285.1		AAVLKYENNVMNIR	AAVLKYENNVMNIR	AAVLKYENNVMNIR2	2	0.26354	0.26354	0.11083	0.000589275	0.000421763	0.000312012	0.000469925	0	0	4707.21	1770.05	4013.45		41050.3	0.978746	89273	887397	898062	349209	912732	334413	Protein phosphatase 3 catalytic subunit alpha	0	0	0.747711	48146.1	585322	0.568385	1	266393	0.999983	0	-10000000	1886.09;1023.06;197.009;1160.05;1701.08;473.021;1451.07;624.031;0;753.039;331.016;442.02;	1886.09;1023.06;197.009;1160.05;1661.08;473.021;1409.07;624.031;0;753.039;331.016;438.788;	0.982982;0.916154;0.922301;0.971764;0.978812;0.951878;0.945476;0.929236;0;0.962959;0.94267;0.949724;	11037	266393	0	0	0	0.999974	1	116864	112711	114016	115404
Sample-WM1-Chip_run-700_60 SPD_1-23-2024	P63329	P20651;P63329;A0A0G2K820;A0A8I6GLU2;A0A8J8XJJ2;E2CWF0;E2CWF1;Q6AYJ0;A0A0G2K7T5;A0A8I5Y7T7;A0A8I6A2X6;A0A8I6A8I8;A0A8I6AAD3;A0A8I6GLZ4;A6HVZ5;A6HVZ7;A6KKN7;A6KKN8;P63329-2;A6HTJ7;A6HTJ8;A6HTJ9	PP2BA_RAT	Ppp3ca	100655	52170.9	47504.7	100655	52170.9	47504.7		AAVLKYENNVMNIR	AAVLKYENNVMNIR	AAVLKYENNVMNIR2	2	0.000223347	0.00114242	0.11083	0.000630915	0.000506329	0.000312012	0.000571755	0	0	689032	391028	658514		18677.2	0.895287	899624	894292	904961	349209	920011	331946	Protein phosphatase 3 catalytic subunit alpha	0	0	0.263014	19542.8	318507	0.530104	1	230961	0.999283	0	-10000000	224.011;136.006;64.004;149.006;316.015;105.006;408.02;210.009;0;62.0031;141.007;127.005;	224.011;136.006;64.004;149.006;316.015;105.006;408.02;210.009;0;0;141.007;127.005;	0.861253;0.787311;0.625128;0.879104;0.927043;0.704389;0.888985;0.950037;0;0.329316;0.884389;0.79848;	11125	230961	0	0	0	0.998858	1	1165	112711	113642	115446
Sample-ML3-Chip_run-699_60 SPD_1-23-2024	P63329	P20651;P63329;A0A0G2K820;A0A8I6GLU2;A0A8J8XJJ2;E2CWF0;E2CWF1;Q6AYJ0;A0A0G2K7T5;A0A8I5Y7T7;A0A8I6A2X6;A0A8I6A8I8;A0A8I6AAD3;A0A8I6GLZ4;A6HVZ5;A6HVZ7;A6KKN7;A6KKN8;P63329-2;A6HTJ7;A6HTJ8;A6HTJ9	PP2BA_RAT	Ppp3ca	337338	112866	94542.1	337338	112866	94542.1		AAVLKYENNVMNIR	AAVLKYENNVMNIR	AAVLKYENNVMNIR2	2	4.98355	9.84164	0.11083	0.000538793	0.000399042	0.000312012	0.000442087	0	0	4804.21	1614.74	3718.08		34396.9	0.952925	89802	892687	903356	349209	917646	334197	Protein phosphatase 3 catalytic subunit alpha	0	0	0.817865	44444.9	49225	0.395378	1	265052	0.999936	0	-10000000	1614.07;1155.05;409.02;1102.05;2088.08;601.032;1809.07;739.032;29.001;558.024;764.033;966.041;	1614.07;1155.05;409.02;1102.05;2088.08;477.488;1809.07;739.032;0;558.024;716.2;966.041;	0.944969;0.88019;0.909284;0.958544;0.95611;0.758148;0.979572;0.944356;0.100451;0.943395;0.861404;0.920296;	11103	265052	0	0	0	0.999902	1	116761	112711	113962	115361
Sample-ML1-Chip_run-697_60 SPD_1-23-2024	P63329	P20651;P63329;A0A0G2K820;A0A8I6GLU2;A0A8J8XJJ2;E2CWF0;E2CWF1;Q6AYJ0;A0A0G2K7T5;A0A8I5Y7T7;A0A8I6A2X6;A0A8I6A8I8;A0A8I6AAD3;A0A8I6GLZ4;A6HVZ5;A6HVZ7;A6KKN7;A6KKN8;P63329-2;A6HTJ7;A6HTJ8;A6HTJ9	PP2BA_RAT	Ppp3ca	254497	98116.2	87248.7	254497	98116.2	87248.7		AAVLKYENNVMNIR	AAVLKYENNVMNIR	AAVLKYENNVMNIR2	2	0.02252	0.02252	0.11083	0.00063857	0.000420168	0.000312012	0.000464468	0	0	3431.15	1294.67	2706.69		28620.4	0.956362	882129	876798	887461	349209	900546	337267	Protein phosphatase 3 catalytic subunit alpha	0	0	0.801631	36280.9	519867	0.556967	1	266502	0.999986	0	-10000000	1155.04;722.032;222.012;769.037;1554.07;631.025;1651.07;670.031;26.001;386.02;729.029;574.032;	1155.04;722.032;222.012;769.037;1507.07;566.147;1628.95;670.031;26.001;386.02;696.027;574.032;	0.909421;0.941725;0.849312;0.986677;0.976869;0.878064;0.940914;0.9065;0.654667;0.904059;0.885989;0.905443;	10905	266502	0	0	0	0.999977	1	116531	112711	114059	11512
Sample-GL2-Chip_run-695_60 SPD_1-23-2024	P63329	P20651;P63329;A0A0G2K820;A0A8I6GLU2;A0A8J8XJJ2;E2CWF0;E2CWF1;Q6AYJ0;A0A0G2K7T5;A0A8I5Y7T7;A0A8I6A2X6;A0A8I6A8I8;A0A8I6AAD3;A0A8I6GLZ4;A6HVZ5;A6HVZ7;A6KKN7;A6KKN8;P63329-2;A6HTJ7;A6HTJ8;A6HTJ9	PP2BA_RAT	Ppp3ca	191815	92324.5	68747.6	191815	92324.5	68747.6		AAVLKYENNVMNIR	AAVLKYENNVMNIR	AAVLKYENNVMNIR2	2	4.80688	4.80688	0.11083	0.000534188	0.000391389	0.000312012	0.000432339	0	0	2174.11	1019.47	1767.68		17211.6	0.935742	912166	906833	917497	349209	928123	338525	Protein phosphatase 3 catalytic subunit alpha	0	0	0.479155	21168.9	36082	0.601295	1	233552	0.99997	0	-10000000	968.049;278.012;53.002;407.02;799.045;280.012;426.018;584.025;35.002;227.009;408.02;297.013;	968.049;278.012;53.002;407.02;799.045;268.867;426.018;584.025;35.002;227.009;408.02;297.013;	0.968269;0.706917;0.786754;0.832019;0.949169;0.905103;0.816662;0.91876;0.571291;0.845336;0.925633;0.898748;	11279	233552	0	0	0	0.999952	1	116667	112711	113919	11528
Sample-GL3-Chip_run-696_60 SPD_1-23-2024	P63329	P20651;P63329;A0A0G2K820;A0A8I6GLU2;A0A8J8XJJ2;E2CWF0;E2CWF1;Q6AYJ0;A0A0G2K7T5;A0A8I5Y7T7;A0A8I6A2X6;A0A8I6A8I8;A0A8I6AAD3;A0A8I6GLZ4;A6HVZ5;A6HVZ7;A6KKN7;A6KKN8;P63329-2;A6HTJ7;A6HTJ8;A6HTJ9	PP2BA_RAT	Ppp3ca	154033	75816.3	74632.5	154033	75816.3	74632.5		AAVLKYENNVMNIR	AAVLKYENNVMNIR	AAVLKYENNVMNIR2	2	0.11083	0.11083	0.11083	0.000652742	0.000440529	0.000312012	0.000486145	0	0	2208.38	1166.29	1903.18		19841.9	0.892353	89978	894449	90511	349209	914133	339167	Protein phosphatase 3 catalytic subunit alpha	0	0	0.862915	23023.8	423764	0.483828	1	252576	0.999993	0	-10000000	791.032;646.024;185.007;395.018;1038.05;211.008;994.047;262.013;0;247.012;456.02;303.012;	791.032;646.024;172.53;379.298;1038.05;170.57;994.047;243.39;0;191.687;412.207;295.48;	0.938173;0.947626;0.741116;0.835189;0.878325;0.72418;0.924195;0.940207;0;0.825541;0.842873;0.963282;	11125	252576	0	0	0	0.999989	1	116114	112711	113834	114811
Sample-WM2-Chip_run-701_60 SPD_1-23-2024	P63329	P20651;P63329;A0A0G2K820;A0A8I6GLU2;A0A8J8XJJ2;E2CWF0;E2CWF1;Q6AYJ0;A0A0G2K7T5;A0A8I5Y7T7;A0A8I6A2X6;A0A8I6A8I8;A0A8I6AAD3;A0A8I6GLZ4;A6HVZ5;A6HVZ7;A6KKN7;A6KKN8;P63329-2;A6HTJ7;A6HTJ8;A6HTJ9	PP2BA_RAT	Ppp3ca	85837	46738.3	49064.5	85837	46738.3	49064.5		AAVLKYENNVMNIR	AAVLKYENNVMNIR	AAVLKYENNVMNIR2	2	7.55801	0.000460048	0.11083	0.000598444	0.000499002	0.000312012	0.000557414	0	0	1222.06	776183	1250.22		22480.2	0.933946	88028	874947	885611	349209	899783	33276	Protein phosphatase 3 catalytic subunit alpha	0	0	0.725523	21973.9	457314	0.44282	1	25031	0.999714	0	-10000000	551.032;241.012;146.006;153.008;558.024;273.013;559.022;255.011;0;208.012;327.014;197.007;	551.032;217.304;146.006;153.008;518.022;242.012;559.022;255.011;0;169.909;273.281;196.187;	0.948925;0.792671;0.908866;0.882336;0.933258;0.915573;0.873915;0.967898;0;0.639806;0.772733;0.955575;	10883	25031	0	0	0	0.99954	1	116227	112711	113491	115308
Sample-GL1-Chip_run-694_60 SPD_1-23-2024	P63329	P20651;P63329;A0A0G2K820;A0A8I6GLU2;A0A8J8XJJ2;E2CWF0;E2CWF1;Q6AYJ0;A0A0G2K7T5;A0A8I5Y7T7;A0A8I6A2X6;A0A8I6A8I8;A0A8I6AAD3;A0A8I6GLZ4;A6HVZ5;A6HVZ7;A6KKN7;A6KKN8;P63329-2;A6HTJ7;A6HTJ8;A6HTJ9	PP2BA_RAT	Ppp3ca	114656	68980.5	69533.4	114656	68980.5	69533.4		AAVLKYENNVMNIR	AAVLKYENNVMNIR	AAVLKYENNVMNIR2	2	9.03674	9.03674	0.11083	0.000702741	0.000431965	0.000312012	0.000481232	0	0	1766.07	1116.66	1593.03		16117.2	0.935363	905107	899774	910438	349209	918687	339951	Protein phosphatase 3 catalytic subunit alpha	0	0	0.695272	17867.9	333168	0.474025	1	211225	0.999945	0	-10000000	597.024;242.013;64.003;266.012;903.032;301.015;742.034;229.008;0;241.011;255.011;506.028;	597.024;228.513;37.7972;266.012;903.032;285.081;742.034;229.008;0;240.4;252.517;506.028;	0.95687;0.849896;0.525126;0.758684;0.97319;0.879796;0.857405;0.97646;0;0.905251;0.890819;0.780675;	11191	211225	0	0	0	0.99991	1	116437	112711	114027	114986
Sample-WM3-Chip_run-702_60 SPD_1-23-2024	P63329	P20651;P63329;A0A0G2K820;A0A8I6GLU2;A0A8J8XJJ2;E2CWF0;E2CWF1;Q6AYJ0;A0A0G2K7T5;A0A8I5Y7T7;A0A8I6A2X6;A0A8I6A8I8;A0A8I6AAD3;A0A8I6GLZ4;A6HVZ5;A6HVZ7;A6KKN7;A6KKN8;P63329-2;A6HTJ7;A6HTJ8;A6HTJ9	PP2BA_RAT	Ppp3ca	73713.5	37023.1	37823.5	73713.5	37023.1	37823.5		AAVLKYENNVMNIR	AAVLKYENNVMNIR	AAVLKYENNVMNIR2	2	0.000455005	0.0101781	0.11083	0.000588928	0.000515464	0.000312012	0.000576037	0	0	954045	575628	952399		17969.7	0.906033	88014	874809	885471	349209	90048	333013	Protein phosphatase 3 catalytic subunit alpha	0	0	0.505804	18000.8	307796	0.487458	1	22768	0.993636	0	-10000000	274.013;158.007;0;201.01;479.022;69.0039;533.026;291.015;43.002;128.006;97.005;347.014;	274.013;158.007;0;201.01;479.022;52.2883;533.026;291.015;0;128.006;0;347.014;	0.964115;0.803051;0;0.919184;0.86729;0.578748;0.965388;0.787579;0.321412;0.687437;0.390022;0.881317;	10883	22768	0	0	0	0.989822	1	116198	112711	113542	115345
Sample-ML2-Chip_run-698_60 SPD_1-23-2024	P63329	P20651;P63329;A0A0G2K820;A0A8I6GLU2;A0A8J8XJJ2;E2CWF0;E2CWF1;Q6AYJ0;A0A0G2K7T5;A0A8I5Y7T7;A0A8I6A2X6;A0A8I6A8I8;A0A8I6AAD3;A0A8I6GLZ4;A6HVZ5;A6HVZ7;A6KKN7;A6KKN8;P63329-2;A6HTJ7;A6HTJ8;A6HTJ9	PP2BA_RAT	Ppp3ca	343210	120137	99285.1	343210	120137	99285.1		AAVLKYENNVMNIR	AAVLKYENNVMNIR	AAVLKYENNVMNIR3	3	0.00022304	0.00103005	4.98355	0.000589275	0.000421763	0.000312012	0.000469925	0	0	8542.23	3212.13	7283.25		16907.8	0.970182	894152	88882	899484	349209	912732	335669	Protein phosphatase 3 catalytic subunit alpha	0	0	0.991692	19830.5	561181	0.762798	0.651793	0.797763	0.999341	0	-10000000	6687.18;841.021;752.018;1103.03;250.007;907.027;479.012;103.002;218.006;296.008;549.014;3699.09;	6687.18;841.021;752.018;1103.03;250.007;907.027;479.012;64.0776;208.629;296.008;369.361;3144.9;	0.986461;0.920063;0.850039;0.953395;0.943188;0.976616;0.965148;0.568463;0.886481;0.90492;0.717885;0.850839;	11053	0.797763	0	0	0	0.99897	1	0.886146	0.857152	0.862058	0.877792
Sample-WM1-Chip_run-700_60 SPD_1-23-2024	P63329	P20651;P63329;A0A0G2K820;A0A8I6GLU2;A0A8J8XJJ2;E2CWF0;E2CWF1;Q6AYJ0;A0A0G2K7T5;A0A8I5Y7T7;A0A8I6A2X6;A0A8I6A8I8;A0A8I6AAD3;A0A8I6GLZ4;A6HVZ5;A6HVZ7;A6KKN7;A6KKN8;P63329-2;A6HTJ7;A6HTJ8;A6HTJ9	PP2BA_RAT	Ppp3ca	100655	52170.9	47504.7	100655	52170.9	47504.7		AAVLKYENNVMNIR	AAVLKYENNVMNIR	AAVLKYENNVMNIR3	3	0.000961149	0.0114807	4.98355	0.000630915	0.000506329	0.000312012	0.000571755	0	0	2674.62	1517.85	2556.15		8885.46	0.937039	901046	895714	906383	349209	920011	333042	Protein phosphatase 3 catalytic subunit alpha	0	0	0.965174	9297.25	263577	0.263759	0.508483	0.551109	0.992845	0	-10000000	2030.05;448.013;160.005;497.013;33.0012;571.015;217.006;322.009;126.004;149.005;260.007;5584.15;	2030.05;379.677;149.494;495.068;33.0012;546.73;175.102;176.231;121.532;149.005;213.368;4177.08;	0.967686;0.790816;0.720188;0.876849;0.658712;0.822195;0.670056;0.476507;0.702106;0.658712;0.693538;0.728336;	11141	0.551109	0	0	0	0.988519	1	0.881932	0.857152	0.860073	0.878196
Sample-ML3-Chip_run-699_60 SPD_1-23-2024	P63329	P20651;P63329;A0A0G2K820;A0A8I6GLU2;A0A8J8XJJ2;E2CWF0;E2CWF1;Q6AYJ0;A0A0G2K7T5;A0A8I5Y7T7;A0A8I6A2X6;A0A8I6A8I8;A0A8I6AAD3;A0A8I6GLZ4;A6HVZ5;A6HVZ7;A6KKN7;A6KKN8;P63329-2;A6HTJ7;A6HTJ8;A6HTJ9	PP2BA_RAT	Ppp3ca	337338	112866	94542.1	337338	112866	94542.1		AAVLKYENNVMNIR	AAVLKYENNVMNIR	AAVLKYENNVMNIR3	3	4.98355	0.0003873	4.98355	0.000538793	0.000399042	0.000312012	0.000442087	0	0	9427.97	3163.02	7283.11		15329.9	0.97173	897664	892332	903001	349209	917646	333891	Protein phosphatase 3 catalytic subunit alpha	0	0	0.996471	19844.5	478907	0.653157	0.66025	0.739348	0.999749	0	-10000000	7479.24;1134.03;1103.03;865.024;227.006;1039.03;357.009;544.014;224.006;218.007;724.024;1850.06;	7479.24;1134.03;1103.03;845.705;225.384;1039.03;357.009;542.21;224.006;218.007;422.124;1422.15;	0.986504;0.93945;0.949381;0.870227;0.858808;0.962582;0.916049;0.874099;0.878536;0.960936;0.585486;0.684445;	11097	0.739348	0	0	0	0.999613	1	0.887812	0.857152	0.863701	0.878331
Sample-ML1-Chip_run-697_60 SPD_1-23-2024	P63329	P20651;P63329;A0A0G2K820;A0A8I6GLU2;A0A8J8XJJ2;E2CWF0;E2CWF1;Q6AYJ0;A0A0G2K7T5;A0A8I5Y7T7;A0A8I6A2X6;A0A8I6A8I8;A0A8I6AAD3;A0A8I6GLZ4;A6HVZ5;A6HVZ7;A6KKN7;A6KKN8;P63329-2;A6HTJ7;A6HTJ8;A6HTJ9	PP2BA_RAT	Ppp3ca	254497	98116.2	87248.7	254497	98116.2	87248.7		AAVLKYENNVMNIR	AAVLKYENNVMNIR	AAVLKYENNVMNIR3	3	0.000293997	0.00135897	4.98355	0.00063857	0.000420168	0.000312012	0.000464468	0	0	8601.23	3396.34	7100.5		18884.3	0.970674	881773	876443	887105	349209	900546	336959	Protein phosphatase 3 catalytic subunit alpha	0	0	0.997456	22875.6	531339	0.720424	0.852019	0.731501	0.999145	100071	0.434712	6799.19;1212.04;688.016;1114.03;358.009;741.016;736.015;406.011;243.005;266.008;466.012;2806.08;	6799.19;1212.04;688.016;1114.03;358.009;689.87;736.015;286.296;243.005;266.008;449.44;2656.84;	0.985293;0.979855;0.819272;0.974955;0.89841;0.884695;0.92888;0.709457;0.806922;0.963285;0.958747;0.907945;	10899	0.731501	0	0	0	0.998641	1	0.886354	0.857152	0.86228	0.878237
Sample-GL2-Chip_run-695_60 SPD_1-23-2024	P63329	P20651;P63329;A0A0G2K820;A0A8I6GLU2;A0A8J8XJJ2;E2CWF0;E2CWF1;Q6AYJ0;A0A0G2K7T5;A0A8I5Y7T7;A0A8I6A2X6;A0A8I6A8I8;A0A8I6AAD3;A0A8I6GLZ4;A6HVZ5;A6HVZ7;A6KKN7;A6KKN8;P63329-2;A6HTJ7;A6HTJ8;A6HTJ9	PP2BA_RAT	Ppp3ca	191815	92324.5	68747.6	191815	92324.5	68747.6		AAVLKYENNVMNIR	AAVLKYENNVMNIR	AAVLKYENNVMNIR3	3	0.61885	7.04515	4.98355	0.000534188	0.000391389	0.000312012	0.000432339	0	0	5138.49	2417.71	4192.13		12375.7	0.977194	91181	906477	917142	349209	928123	338265	Protein phosphatase 3 catalytic subunit alpha	0	0	0.94114	15169.5	485906	0.263905	0.832514	0.884006	0.999956	140997	0.391142	3710.09;543.015;519.015;912.026;166.004;643.017;553.016;712.019;99.0029;37.0012;374.01;2516.06;	3710.09;543.015;516.375;912.026;166.004;459.887;551.351;412.522;99.0029;37.0012;314.403;2516.06;	0.989659;0.976;0.934734;0.950529;0.770601;0.676971;0.887545;0.544107;0.880222;0.603456;0.822984;0.946402;	11273	0.884006	0	0	0	0.99993	1	0.883542	0.857152	0.85715	0.880713
Sample-GL3-Chip_run-696_60 SPD_1-23-2024	P63329	P20651;P63329;A0A0G2K820;A0A8I6GLU2;A0A8J8XJJ2;E2CWF0;E2CWF1;Q6AYJ0;A0A0G2K7T5;A0A8I5Y7T7;A0A8I6A2X6;A0A8I6A8I8;A0A8I6AAD3;A0A8I6GLZ4;A6HVZ5;A6HVZ7;A6KKN7;A6KKN8;P63329-2;A6HTJ7;A6HTJ8;A6HTJ9	PP2BA_RAT	Ppp3ca	154033	75816.3	74632.5	154033	75816.3	74632.5		AAVLKYENNVMNIR	AAVLKYENNVMNIR	AAVLKYENNVMNIR3	3	0.70205	0.000108115	4.98355	0.000652742	0.000440529	0.000312012	0.000486145	0	0	7267.23	3842.92	6271		18643.7	0.973552	899424	894093	904755	349209	914133	33886	Protein phosphatase 3 catalytic subunit alpha	0	0	0.993678	21605.5	591329	0.274512	0.95827	0.213586	0.999934	143807	0.434957	5286.16;924.025;1063.04;918.029;202.005;951.027;474.01;284.008;114.003;138.003;464.011;1626.04;	5286.16;908.59;1063.04;918.029;202.005;951.027;474.01;66.9764;95.7073;128.88;386.86;1536.47;	0.977704;0.935762;0.940085;0.988397;0.966365;0.958552;0.964156;0.367182;0.716556;0.713065;0.771784;0.923466;	11119	0.213586	0	0	0	0.999892	1	0.88625	0.857152	0.856714	0.881506
Sample-WM2-Chip_run-701_60 SPD_1-23-2024	P63329	P20651;P63329;A0A0G2K820;A0A8I6GLU2;A0A8J8XJJ2;E2CWF0;E2CWF1;Q6AYJ0;A0A0G2K7T5;A0A8I5Y7T7;A0A8I6A2X6;A0A8I6A8I8;A0A8I6AAD3;A0A8I6GLZ4;A6HVZ5;A6HVZ7;A6KKN7;A6KKN8;P63329-2;A6HTJ7;A6HTJ8;A6HTJ9	PP2BA_RAT	Ppp3ca	85837	46738.3	49064.5	85837	46738.3	49064.5		AAVLKYENNVMNIR	AAVLKYENNVMNIR	AAVLKYENNVMNIR3	3	0.000613403	0.0144276	4.98355	0.000598444	0.000499002	0.000312012	0.000557414	0	0	4343.02	2654.05	4274.94		11587.7	0.961461	879923	874592	885255	349209	899783	332453	Protein phosphatase 3 catalytic subunit alpha	0	0	0.976351	11772.3	396813	0.6938	0.482058	0	0.991094	0	-10000000	3671.11;464.012;357.01;521.014;116.002;373.012;291.009;100.003;24.0006;147.004;256.007;2371.07;	3542.11;368.367;357.01;443.901;86.2273;314.425;256.008;22.9654;0;147.004;206.064;914.455;	0.972537;0.787583;0.980328;0.85791;0.659177;0.729644;0.787619;0.345461;0;0.824235;0.886199;0.368812;	10877	0	0	0	0	0.985572	1	0.887292	0.857152	0.857623	0.883276
Sample-GL1-Chip_run-694_60 SPD_1-23-2024	P63329	P20651;P63329;A0A0G2K820;A0A8I6GLU2;A0A8J8XJJ2;E2CWF0;E2CWF1;Q6AYJ0;A0A0G2K7T5;A0A8I5Y7T7;A0A8I6A2X6;A0A8I6A8I8;A0A8I6AAD3;A0A8I6GLZ4;A6HVZ5;A6HVZ7;A6KKN7;A6KKN8;P63329-2;A6HTJ7;A6HTJ8;A6HTJ9	PP2BA_RAT	Ppp3ca	114656	68980.5	69533.4	114656	68980.5	69533.4		AAVLKYENNVMNIR	AAVLKYENNVMNIR	AAVLKYENNVMNIR3	3	0.000321937	0.00207892	4.98355	0.000702741	0.000431965	0.000312012	0.000481232	0	0	5042.13	3186.77	4546.26		15236.6	0.957416	904751	899419	910083	349209	918687	339672	Protein phosphatase 3 catalytic subunit alpha	0	0	0.878383	16898.5	394199	0.291078	0.676576	0.771731	0.998732	172575	0.444546	3652.1;840.022;765.02;625.015;153.003;446.013;306.008;315.009;226.005;156.003;435.011;1359.04;	3652.1;740.597;765.02;625.015;133.934;382.107;246.583;275.164;226.005;156.003;307.457;924.542;	0.970138;0.843851;0.979588;0.855939;0.571533;0.801473;0.705556;0.838094;0.885683;0.792749;0.687735;0.686721;	11185	0.771731	0	0	0	0.997921	1	0.882273	0.857152	0.85539	0.880762
Sample-WM3-Chip_run-702_60 SPD_1-23-2024	P63329	P20651;P63329;A0A0G2K820;A0A8I6GLU2;A0A8J8XJJ2;E2CWF0;E2CWF1;Q6AYJ0;A0A0G2K7T5;A0A8I5Y7T7;A0A8I6A2X6;A0A8I6A8I8;A0A8I6AAD3;A0A8I6GLZ4;A6HVZ5;A6HVZ7;A6KKN7;A6KKN8;P63329-2;A6HTJ7;A6HTJ8;A6HTJ9	PP2BA_RAT	Ppp3ca	73713.5	37023.1	37823.5	73713.5	37023.1	37823.5		AAVLKYENNVMNIR	AAVLKYENNVMNIR	AAVLKYENNVMNIR3	3	0.000148368	0.000338342	4.98355	0.000588928	0.000515464	0.000312012	0.000576037	0	0	3521.1	2146.56	3551.58		10075.7	0.974907	879785	874451	885115	349209	90048	332724	Protein phosphatase 3 catalytic subunit alpha	0	0	0.965965	9989.25	41152	0.652183	0.54222	0.746264	0.999787	0	-10000000	2825.08;375.012;209.006;487.013;27.0006;705.021;282.006;286.006;101.003;37.0012;228.006;5229.14;	2825.08;375.012;209.006;487.013;20.1249;647.425;282.006;286.006;88.0399;37.0012;213.535;4179.49;	0.983143;0.849307;0.895783;0.961089;0.519667;0.925748;0.714364;0.806709;0.753328;0.646579;0.882717;0.799899;	10877	0.746264	0	0	0	0.999662	1	0.879167	0.857152	0.858216	0.876686
Sample-ML2-Chip_run-698_60 SPD_1-23-2024	P63329	P20651;P63329;A0A0G2K820;A0A8I6GLU2;A0A8J8XJJ2;E2CWF0;E2CWF1;Q6AYJ0;A0A0G2K7T5;A0A8I5Y7T7;A0A8I6A2X6;A0A8I6A8I8;A0A8I6AAD3;A0A8I6GLZ4;A6HVZ5;A6HVZ7;A6KKN7;A6KKN8;P63329-2;A6HTJ7;A6HTJ8;A6HTJ9	PP2BA_RAT	Ppp3ca	343210	120137	99285.1	343210	120137	99285.1		AAVLKYENNVM(UniMod:35)NIR	AAVLKYENNVMNIR	AAVLKYENNVM(UniMod:35)NIR2	2	1.39684	1.39684	1.07343	0.000589275	0.000421763	0.000312012	0.000469925	0	0	1369.15	479705	1087.69		29080.6	0.9466	665218	659886	67055	169874	693271	148326	Protein phosphatase 3 catalytic subunit alpha	0	0	0.976209	36605.6	524421	0.5851	1	245281	0.999991	0	-10000000	291.014;400.019;715.03;121.004;224.01;330.014;839.033;243.013;419.019;250.013;0;138.005;	267.014;400.019;653.028;121.004;224.01;316.102;839.033;243.013;358.2;240.144;0;21.0565;	0.858448;0.980628;0.919268;0.889472;0.839653;0.96;0.932993;0.905645;0.811029;0.812506;0;0.332974;	8221	245281	0	0	0	0.999986	1	113239	112601	113903	111839
Sample-ML3-Chip_run-699_60 SPD_1-23-2024	P63329	P20651;P63329;A0A0G2K820;A0A8I6GLU2;A0A8J8XJJ2;E2CWF0;E2CWF1;Q6AYJ0;A0A0G2K7T5;A0A8I5Y7T7;A0A8I6A2X6;A0A8I6A8I8;A0A8I6AAD3;A0A8I6GLZ4;A6HVZ5;A6HVZ7;A6KKN7;A6KKN8;P63329-2;A6HTJ7;A6HTJ8;A6HTJ9	PP2BA_RAT	Ppp3ca	337338	112866	94542.1	337338	112866	94542.1		AAVLKYENNVM(UniMod:35)NIR	AAVLKYENNVMNIR	AAVLKYENNVM(UniMod:35)NIR2	2	4.98355	0.00114397	1.07343	0.000538793	0.000399042	0.000312012	0.000442087	0	0	1663.88	554714	1277.27		25542.4	0.890244	665172	659839	670503	169874	694698	145659	Protein phosphatase 3 catalytic subunit alpha	0	0	0.990305	33273.5	451409	0.338444	1	248603	0.999259	0	-10000000	280.012;554.02;1106.05;57.0019;229.01;236.009;909.042;292.012;572.029;142.007;0;99.0048;	218.527;554.02;873.85;5.35196;229.01;236.009;863.041;284.049;572.029;142.007;0;72.8454;	0.733439;0.965202;0.833181;0.245466;0.913937;0.925569;0.929542;0.916518;0.95694;0.791087;0;0.677307;	8221	248603	0	0	0	0.998856	1	113148	112601	113846	111726
Sample-ML1-Chip_run-697_60 SPD_1-23-2024	P63329	P20651;P63329;A0A0G2K820;A0A8I6GLU2;A0A8J8XJJ2;E2CWF0;E2CWF1;Q6AYJ0;A0A0G2K7T5;A0A8I5Y7T7;A0A8I6A2X6;A0A8I6A8I8;A0A8I6AAD3;A0A8I6GLZ4;A6HVZ5;A6HVZ7;A6KKN7;A6KKN8;P63329-2;A6HTJ7;A6HTJ8;A6HTJ9	PP2BA_RAT	Ppp3ca	254497	98116.2	87248.7	254497	98116.2	87248.7		AAVLKYENNVM(UniMod:35)NIR	AAVLKYENNVMNIR	AAVLKYENNVM(UniMod:35)NIR2	2	0.75227	0.75227	1.07343	0.00063857	0.000420168	0.000312012	0.000464468	0	0	1695.07	670427	1401.62		27236.2	0.94743	645738	640407	651072	169874	673568	148317	Protein phosphatase 3 catalytic subunit alpha	0	0	0.983979	32938.5	447493	0.403635	1	264057	0.999953	0	-10000000	249.009;624.025;760.025;31.001;299.015;311.017;696.029;183.01;349.015;187.009;0;130.006;	241.255;624.025;760.025;0;283.561;311.017;696.029;183.01;349.015;178.387;0;130.006;	0.873364;0.92506;0.976599;0.257801;0.865328;0.921032;0.816034;0.850455;0.989905;0.911746;0;0.695626;	7979	264057	0	0	0	0.999925	1	112937	112601	113948	111459
Sample-GL2-Chip_run-695_60 SPD_1-23-2024	P63329	P20651;P63329;A0A0G2K820;A0A8I6GLU2;A0A8J8XJJ2;E2CWF0;E2CWF1;Q6AYJ0;A0A0G2K7T5;A0A8I5Y7T7;A0A8I6A2X6;A0A8I6A8I8;A0A8I6AAD3;A0A8I6GLZ4;A6HVZ5;A6HVZ7;A6KKN7;A6KKN8;P63329-2;A6HTJ7;A6HTJ8;A6HTJ9	PP2BA_RAT	Ppp3ca	191815	92324.5	68747.6	191815	92324.5	68747.6		AAVLKYENNVM(UniMod:35)NIR	AAVLKYENNVMNIR	AAVLKYENNVM(UniMod:35)NIR2	2	0.61885	0.000146293	1.07343	0.000534188	0.000391389	0.000312012	0.000432339	0	0	655128	323625	561142		18412	0.864416	681109	675771	686441	169874	709128	146131	Protein phosphatase 3 catalytic subunit alpha	0	0	0.978543	21495.8	364334	0.581385	1	215984	0.999908	0	-10000000	94.0039;158.006;373.018;81.0029;162.007;263.013;348.013;123.005;152.006;161.006;0;165.007;	94.0039;158.006;234.109;81.0029;161.918;263.013;348.013;123.005;152.006;92.4601;0;165.007;	0.704301;0.926482;0.688857;0.783806;0.709631;0.983397;0.826818;0.852745;0.742768;0.52767;0;0.927075;	8419	215984	0	0	0	0.999854	1	113552	112601	113805	112201
Sample-GL3-Chip_run-696_60 SPD_1-23-2024	P63329	P20651;P63329;A0A0G2K820;A0A8I6GLU2;A0A8J8XJJ2;E2CWF0;E2CWF1;Q6AYJ0;A0A0G2K7T5;A0A8I5Y7T7;A0A8I6A2X6;A0A8I6A8I8;A0A8I6AAD3;A0A8I6GLZ4;A6HVZ5;A6HVZ7;A6KKN7;A6KKN8;P63329-2;A6HTJ7;A6HTJ8;A6HTJ9	PP2BA_RAT	Ppp3ca	154033	75816.3	74632.5	154033	75816.3	74632.5		AAVLKYENNVM(UniMod:35)NIR	AAVLKYENNVMNIR	AAVLKYENNVM(UniMod:35)NIR2	2	0.000182537	0.000612904	1.07343	0.000652742	0.000440529	0.000312012	0.000486145	0	0	1034.57	516475	842799		18628.2	0.930347	656277	650943	661609	169874	682554	151247	Protein phosphatase 3 catalytic subunit alpha	0	0	0.973347	22866.9	421293	0.313261	1	258816	0.999624	0	-10000000	164.007;181.008;585.029;0;221.008;301.012;594.025;52.0019;311.014;239.009;0;0;	137.006;148.53;585.029;0;221.008;301.012;558.613;52.0019;311.014;201.685;0;0;	0.851674;0.797388;0.947693;0;0.807224;0.962242;0.824952;0.734506;0.921463;0.722793;0;0;	8111	258816	0	0	0	0.999387	1	113011	112601	113717	111752
Sample-WM2-Chip_run-701_60 SPD_1-23-2024	P63329	P20651;P63329;A0A0G2K820;A0A8I6GLU2;A0A8J8XJJ2;E2CWF0;E2CWF1;Q6AYJ0;A0A0G2K7T5;A0A8I5Y7T7;A0A8I6A2X6;A0A8I6A8I8;A0A8I6AAD3;A0A8I6GLZ4;A6HVZ5;A6HVZ7;A6KKN7;A6KKN8;P63329-2;A6HTJ7;A6HTJ8;A6HTJ9	PP2BA_RAT	Ppp3ca	85837	46738.3	49064.5	85837	46738.3	49064.5		AAVLKYENNVM(UniMod:35)NIR	AAVLKYENNVMNIR	AAVLKYENNVM(UniMod:35)NIR2	2	0.000283302	0.00714948	1.07343	0.000598444	0.000499002	0.000312012	0.000557414	0	0	462228	270039	434959		10370.3	0.865458	652787	647453	658118	169874	679631	147998	Protein phosphatase 3 catalytic subunit alpha	0	0	0.990435	11020.4	290289	0.0085859	1	191653	0.995567	0	-10000000	33.0019;65.0028;261.01;38.0019;61.0019;188.007;379.019;0;126.006;53.0019;0;39.0019;	10.1233;65.0028;209.218;17.1059;27.459;188.007;267.678;0;90.367;16.2582;0;39.0019;	0.431901;0.842268;0.800289;0.490799;0.490799;0.945997;0.778712;0;0.772775;0.431901;0;0.746012;	8067	191653	0	0	0	0.992851	1	112682	112601	113371	111605
Sample-GL1-Chip_run-694_60 SPD_1-23-2024	P63329	P20651;P63329;A0A0G2K820;A0A8I6GLU2;A0A8J8XJJ2;E2CWF0;E2CWF1;Q6AYJ0;A0A0G2K7T5;A0A8I5Y7T7;A0A8I6A2X6;A0A8I6A8I8;A0A8I6AAD3;A0A8I6GLZ4;A6HVZ5;A6HVZ7;A6KKN7;A6KKN8;P63329-2;A6HTJ7;A6HTJ8;A6HTJ9	PP2BA_RAT	Ppp3ca	114656	68980.5	69533.4	114656	68980.5	69533.4		AAVLKYENNVM(UniMod:35)NIR	AAVLKYENNVMNIR	AAVLKYENNVM(UniMod:35)NIR2	2	1.07343	1.07343	1.07343	0.000702741	0.000431965	0.000312012	0.000481232	0	0	572341	361315	515454		15024.6	0.910009	661607	656276	666938	169874	685148	153775	Protein phosphatase 3 catalytic subunit alpha	0	0	0.915574	16682.8	447355	0.438663	1	199057	0.999993	0	-10000000	234.009;119.006;445.019;38.0019;145.008;100.005;218.01;76.0028;179.009;39.0019;0;143.008;	203.008;119.006;357.016;38.0019;145.008;96.3193;145.653;31.0009;76.8579;39.0019;0;110.006;	0.856545;0.891864;0.916054;0.650252;0.946665;0.910022;0.782706;0.391615;0.52726;0.650252;0;0.8356;	8177	199057	0	0	0	0.999989	1	113227	112601	11391	111826
Sample-ML2-Chip_run-698_60 SPD_1-23-2024	P63329	P20651;P63329;A0A0G2K820;A0A8I6GLU2;A0A8J8XJJ2;E2CWF0;E2CWF1;Q6AYJ0;A0A0G2K7T5;A0A8I5Y7T7;A0A8I6A2X6;A0A8I6A8I8;A0A8I6AAD3;A0A8I6GLZ4;A6HVZ5;A6HVZ7;A6KKN7;A6KKN8;P63329-2;A6HTJ7;A6HTJ8;A6HTJ9	PP2BA_RAT	Ppp3ca	343210	120137	99285.1	343210	120137	99285.1		AAVLKYENNVM(UniMod:35)NIR	AAVLKYENNVMNIR	AAVLKYENNVM(UniMod:35)NIR3	3	0.000316874	0.00137364	4.98355	0.000589275	0.000421763	0.000312012	0.000469925	0	0	5178.13	1798.37	4077.67		21853.2	0.968308	664863	659531	670194	169874	693271	148007	Protein phosphatase 3 catalytic subunit alpha	0	0	0.987488	27750.9	415017	0.485632	1	0.952573	0.999122	115443	0.465871	3556.09;1011.02;1567.04;664.015;311.008;611.015;810.025;197.006;244.005;154.003;15211.4;2244.06;	3556.09;1011.02;1567.04;664.015;311.008;611.015;810.025;197.006;244.005;154.003;15211.4;288.746;	0.981262;0.949269;0.929783;0.918933;0.845879;0.92442;0.955785;0.923151;0.804401;0.943129;0.994146;0.306627;	8215	0.952573	0	0	0	0.998626	1	0.88625	0.859527	0.864012	0.877869
Sample-ML3-Chip_run-699_60 SPD_1-23-2024	P63329	P20651;P63329;A0A0G2K820;A0A8I6GLU2;A0A8J8XJJ2;E2CWF0;E2CWF1;Q6AYJ0;A0A0G2K7T5;A0A8I5Y7T7;A0A8I6A2X6;A0A8I6A8I8;A0A8I6AAD3;A0A8I6GLZ4;A6HVZ5;A6HVZ7;A6KKN7;A6KKN8;P63329-2;A6HTJ7;A6HTJ8;A6HTJ9	PP2BA_RAT	Ppp3ca	337338	112866	94542.1	337338	112866	94542.1		AAVLKYENNVM(UniMod:35)NIR	AAVLKYENNVMNIR	AAVLKYENNVM(UniMod:35)NIR3	3	4.98355	0.000590319	4.98355	0.000538793	0.000399042	0.000312012	0.000442087	0	0	6172.17	2057.71	4738.05		19873.4	0.958193	664817	659484	670147	169874	694698	145358	Protein phosphatase 3 catalytic subunit alpha	0	0	0.977875	25888.7	50026	0.458185	1	141138	0.999618	0	-10000000	3636.1;1530.05;2217.06;851.023;873.026;1006.02;773.021;309.009;338.011;136.004;10765.3;386.01;	3636.1;1530.05;2075.02;851.023;873.026;1006.02;773.021;309.009;338.011;136.004;8784.34;342.854;	0.976612;0.935103;0.876314;0.982124;0.956906;0.926737;0.923853;0.9119;0.954339;0.791704;0.747072;0.810531;	8215	141138	0	0	0	0.99941	1	0.887083	0.859527	0.865877	0.877737
Sample-ML1-Chip_run-697_60 SPD_1-23-2024	P63329	P20651;P63329;A0A0G2K820;A0A8I6GLU2;A0A8J8XJJ2;E2CWF0;E2CWF1;Q6AYJ0;A0A0G2K7T5;A0A8I5Y7T7;A0A8I6A2X6;A0A8I6A8I8;A0A8I6AAD3;A0A8I6GLZ4;A6HVZ5;A6HVZ7;A6KKN7;A6KKN8;P63329-2;A6HTJ7;A6HTJ8;A6HTJ9	PP2BA_RAT	Ppp3ca	254497	98116.2	87248.7	254497	98116.2	87248.7		AAVLKYENNVM(UniMod:35)NIR	AAVLKYENNVMNIR	AAVLKYENNVM(UniMod:35)NIR3	3	0.000248339	0.000779015	4.98355	0.00063857	0.000420168	0.000312012	0.000464468	0	0	4734.12	1874.46	3918.8		22538.7	0.947344	647159	641828	652493	169874	673568	149585	Protein phosphatase 3 catalytic subunit alpha	0	0	0.958423	27227.9	376369	0.723064	1	0.871736	0.99951	0	-10000000	3069.08;1142.03;1301.03;685.017;237.007;523.013;583.017;84.0024;211.005;128.004;9768.25;1032.02;	3069.08;1142.03;1299.25;520.546;187.702;523.013;575.567;52.9114;211.005;128.004;6188.36;601.823;	0.947347;0.95598;0.930456;0.697921;0.725671;0.928467;0.96618;0.624043;0.885627;0.836293;0.674337;0.510727;	7995	0.871736	0	0	0	0.999221	1	0.885208	0.859527	0.864448	0.877512
Sample-GL2-Chip_run-695_60 SPD_1-23-2024	P63329	P20651;P63329;A0A0G2K820;A0A8I6GLU2;A0A8J8XJJ2;E2CWF0;E2CWF1;Q6AYJ0;A0A0G2K7T5;A0A8I5Y7T7;A0A8I6A2X6;A0A8I6A8I8;A0A8I6AAD3;A0A8I6GLZ4;A6HVZ5;A6HVZ7;A6KKN7;A6KKN8;P63329-2;A6HTJ7;A6HTJ8;A6HTJ9	PP2BA_RAT	Ppp3ca	191815	92324.5	68747.6	191815	92324.5	68747.6		AAVLKYENNVM(UniMod:35)NIR	AAVLKYENNVMNIR	AAVLKYENNVM(UniMod:35)NIR3	3	0.61885	0.00155195	4.98355	0.000534188	0.000391389	0.000312012	0.000432339	0	0	4201.11	2047.26	3549.8		17201.4	0.969256	682531	677194	687862	169874	709128	147281	Protein phosphatase 3 catalytic subunit alpha	0	0	0.992538	20357.5	426441	0.70111	1	0.863936	0.999021	0	-10000000	2997.08;724.019;961.026;458.012;507.013;480.013;617.013;105.003;64.0018;115.003;9785.24;591.016;	2997.08;724.019;961.026;458.012;423.439;480.013;617.013;105.003;64.0018;93.6376;9785.24;579.067;	0.988418;0.939469;0.959329;0.905425;0.734432;0.89454;0.91397;0.935299;0.83403;0.715926;0.96112;0.771923;	8435	0.863936	0	0	0	0.998448	1	0.886042	0.859527	0.859463	0.882186
Sample-GL3-Chip_run-696_60 SPD_1-23-2024	P63329	P20651;P63329;A0A0G2K820;A0A8I6GLU2;A0A8J8XJJ2;E2CWF0;E2CWF1;Q6AYJ0;A0A0G2K7T5;A0A8I5Y7T7;A0A8I6A2X6;A0A8I6A8I8;A0A8I6AAD3;A0A8I6GLZ4;A6HVZ5;A6HVZ7;A6KKN7;A6KKN8;P63329-2;A6HTJ7;A6HTJ8;A6HTJ9	PP2BA_RAT	Ppp3ca	154033	75816.3	74632.5	154033	75816.3	74632.5		AAVLKYENNVM(UniMod:35)NIR	AAVLKYENNVMNIR	AAVLKYENNVM(UniMod:35)NIR3	3	0.70205	0.000106073	4.98355	0.000652742	0.000440529	0.000312012	0.000486145	0	0	3956.17	1912.11	3120.24		18872.5	0.957557	657699	652364	663032	169874	682554	152443	Protein phosphatase 3 catalytic subunit alpha	0	0	0.981927	23928.5	462388	0.61073	1	126841	0.999935	0	-10000000	2661.07;665.018;799.02;664.017;230.007;649.018;779.021;95.0029;130.004;113.003;1406.04;499.014;	2661.07;665.018;799.02;664.017;225.627;630.081;645.25;95.0029;116.332;94.4349;835.251;452.454;	0.97135;0.913736;0.933938;0.941507;0.885417;0.945555;0.808794;0.899168;0.643942;0.765132;0.608283;0.854038;	8127	126841	0	0	0	0.999894	1	0.886875	0.859527	0.859067	0.882063
Sample-WM2-Chip_run-701_60 SPD_1-23-2024	P63329	P20651;P63329;A0A0G2K820;A0A8I6GLU2;A0A8J8XJJ2;E2CWF0;E2CWF1;Q6AYJ0;A0A0G2K7T5;A0A8I5Y7T7;A0A8I6A2X6;A0A8I6A8I8;A0A8I6AAD3;A0A8I6GLZ4;A6HVZ5;A6HVZ7;A6KKN7;A6KKN8;P63329-2;A6HTJ7;A6HTJ8;A6HTJ9	PP2BA_RAT	Ppp3ca	85837	46738.3	49064.5	85837	46738.3	49064.5		AAVLKYENNVM(UniMod:35)NIR	AAVLKYENNVMNIR	AAVLKYENNVM(UniMod:35)NIR3	3	7.55801	0.00110394	4.98355	0.000598444	0.000499002	0.000312012	0.000557414	0	0	2019.36	1200.45	1933.6		9874.32	0.958958	652432	647098	657762	169874	679631	147669	Protein phosphatase 3 catalytic subunit alpha	0	0	0.988365	10312.3	29684	0.456259	1	0.512325	0.999313	0	-10000000	1404.03;363.009;668.016;376.009;244.006;275.007;478.012;37.0012;111.003;64.0018;8016.21;320.009;	1404.03;363.009;666.743;376.009;166.38;252.312;463.889;20.3309;109.858;26.8685;7568.24;129.089;	0.986085;0.913181;0.878787;0.817969;0.683545;0.873866;0.874407;0.455209;0.579112;0.49515;0.857022;0.490379;	8061	0.512325	0	0	0	0.998896	1	0.88625	0.859527	0.859765	0.882258
Sample-GL1-Chip_run-694_60 SPD_1-23-2024	P63329	P20651;P63329;A0A0G2K820;A0A8I6GLU2;A0A8J8XJJ2;E2CWF0;E2CWF1;Q6AYJ0;A0A0G2K7T5;A0A8I5Y7T7;A0A8I6A2X6;A0A8I6A8I8;A0A8I6AAD3;A0A8I6GLZ4;A6HVZ5;A6HVZ7;A6KKN7;A6KKN8;P63329-2;A6HTJ7;A6HTJ8;A6HTJ9	PP2BA_RAT	Ppp3ca	114656	68980.5	69533.4	114656	68980.5	69533.4		AAVLKYENNVM(UniMod:35)NIR	AAVLKYENNVMNIR	AAVLKYENNVM(UniMod:35)NIR3	3	0.96918	0.000276599	4.98355	0.000702741	0.000431965	0.000312012	0.000481232	0	0	2676.07	1693.23	2415.57		14836.5	0.958993	663029	657698	668359	169874	685148	15489	Protein phosphatase 3 catalytic subunit alpha	0	0	0.931176	16436.5	415317	0.444989	1	0.627934	0.999831	0	-10000000	1356.03;558.015;618.015;446.013;317.009;762.023;464.012;67.0023;117.003;149.004;634.016;137.004;	1356.03;558.015;609.849;446.013;88.5172;762.023;447.717;15.2465;117.003;18.8261;542.636;126.411;	0.960841;0.938754;0.851546;0.908609;0.457647;0.970524;0.96267;0.472935;0.828377;0.376698;0.768544;0.711411;	8193	0.627934	0	0	0	0.999723	1	0.887841	0.859527	0.857289	0.885403
Sample-ML2-Chip_run-698_60 SPD_1-23-2024	Q99J86	Q99J86;A0A8L2QFH6;A0A8I6AUX0;A6HQB3	ATRN_RAT	Atrn	1136.7	430869	430869	1136.7	430869	430869	430869	AAVLSVFVR	AAVLSVFVR	AAVLSVFVR2	2	0.00166507	0.0697825	0.000867199	0.00549176	0.00142248	0.00110988	0.0064834	0	1	1136.7	430869	976962		3145.75	0.773399	122973	122439	123506	599175	125961	578532	Attractin	0	0	0.898398	3660.09	257124	0.377344	0.976593	0.113033	0.957244	0	-10000000	1241.03;435.01;110.003;158.003;67.0016;129.003;60.0017;0;0;35.001;190.005;37.0011;	688.121;435.01;13.5647;158.003;47.3307;62.031;44.9616;0;0;0;157.594;7.0291;	0.653438;0.973408;0.444752;0.848694;0.555188;0.513173;0.600257;0;0;0.157228;0.658957;0.328867;	15205	0.113033	0	0	0	0.930218	1	0.854479	0.862148	0.867149	0.853069
Sample-WM1-Chip_run-700_60 SPD_1-23-2024	Q99J86	Q99J86;A0A8L2QFH6;A0A8I6AUX0;A6HQB3	ATRN_RAT	Atrn	1670.53	886778	886779	1670.53	886778	886779	886779	AAVLSVFVR	AAVLSVFVR	AAVLSVFVR2	2	0.00740609	0.318458	0.000867199	0.0425926	0.0121009	0.00110988	0.0514669	0	1	1670.53	886778	1493.39		3230.83	0.804286	124018	123485	124551	599175	127231	575182	Attractin	0	0	0.893925	3614.08	186239	0.612003	0.989933	0.504831	0.833408	0	-10000000	1218.03;306.008;298.007;94.0021;23.0006;96.0021;158.004;0;0;0;0;0;	1066.52;306.008;298.007;85.7611;0;29.4884;58.7289;0;0;0;0;0;	0.773329;0.905374;0.811274;0.68189;0.174767;0.419089;0.559437;0;0;0;0;0;	15337	0.504831	0	0	0	0	1	0.8525	0.862148	0.864048	0.854174
Sample-ML3-Chip_run-699_60 SPD_1-23-2024	Q99J86	Q99J86;A0A8L2QFH6;A0A8I6AUX0;A6HQB3	ATRN_RAT	Atrn	2209.77	818988	818988	2209.77	818988	818988	818988	AAVLSVFVR	AAVLSVFVR	AAVLSVFVR2	2	0.00172466	0.0580362	0.000867199	0.00108284	0.000958466	0.00110988	0.0019305	0	1	2209.77	818988	1885.79		3553.59	0.866726	123327	122793	12386	599175	126828	575853	Attractin	0	0	0.927917	4164.1	224183	0.354131	0.99683	0.755497	0.963752	0	-10000000	1453.04;492.013;326.01;82.0016;145.004;85.0021;351.009;0;0;0;81.0017;31.0005;	1453.04;492.013;264.718;82.0016;145.004;0;351.009;0;0;0;44.93;31.0005;	0.866758;0.966633;0.680864;0.580832;0.741455;0.574564;0.94485;0;0;0;0.469428;0.443282;	15249	0.755497	0	0	0	0.941964	1	0.855104	0.862148	0.86895	0.851777
Sample-ML1-Chip_run-697_60 SPD_1-23-2024	Q99J86	Q99J86;A0A8L2QFH6;A0A8I6AUX0;A6HQB3	ATRN_RAT	Atrn	1447.64	603854	603854	1447.64	603854	603854	603854	AAVLSVFVR	AAVLSVFVR	AAVLSVFVR2	2	0.000825942	0.0220528	0.000867199	0.00393701	0.00319803	0.00110988	0.00490703	0	1	1447.64	603854	1262.44		2611.02	0.765907	122091	121558	122624	599175	125455	576602	Attractin	0	0	0.918207	2994.07	233688	0.431822	1	0.456927	0.986299	0	-10000000	1106.03;401.011;401.009;133.004;157.004;127.003;192.005;0;0;29.0005;73.0022;94.0022;	767.61;401.011;279.023;133.004;117.089;89.0021;140.716;0;0;8.70245;20.2932;94.0022;	0.659927;0.958016;0.781366;0.78469;0.670399;0.633252;0.634486;0;0;0.377152;0.478628;0.806517;	15095	0.456927	0	0	0	0.977947	1	0.848068	0.862148	0.867221	0.847693
Sample-GL3-Chip_run-696_60 SPD_1-23-2024	Q99J86	Q99J86;A0A8L2QFH6;A0A8I6AUX0;A6HQB3	ATRN_RAT	Atrn	697.04	374098	374098	697.04	374098	374098	374098	AAVLSVFVR	AAVLSVFVR	AAVLSVFVR2	2	0.00382233	0.112039	0.000867199	0.023441	0.00800754	0.00110988	0.0251631	0	1	697.04	374098	610465		3091.64	0.783532	123856	123323	124389	599175	126435	58035	Attractin	0	0	0.983384	3530.09	225607	0.363439	1	0.389931	0.935725	0	-10000000	437.01;271.006;178.005;64.0016;73.0016;45.001;204.005;0;31.0005;0;0;121.003;	254.465;271.006;171.569;64.0016;46.4777;0;53.8466;0;31.0005;0;0;121.003;	0.615801;0.961647;0.750959;0.688777;0.543193;0;0.266473;0;0.663278;0;0;0.936716;	15315	0.389931	0	0	0	0	1	0.85	0.862148	0.862205	0.853087
Sample-WM2-Chip_run-701_60 SPD_1-23-2024	Q99J86	Q99J86;A0A8L2QFH6;A0A8I6AUX0;A6HQB3	ATRN_RAT	Atrn	1235.42	696283	696283	1235.42	696283	696283	696283	AAVLSVFVR	AAVLSVFVR	AAVLSVFVR2	2	0.0017124	0.0515605	0.000867199	0.00851517	0.00766284	0.00110988	0.0110076	0	1	1235.42	696283	1121.52		2492.89	0.844439	121904	121371	122437	599175	125061	577015	Attractin	0	0	0.91937	2746.07	268488	0.298444	0.997353	0.8622	0.968885	0	-10000000	875.017;285.008;225.005;0;103.003;34.001;177.004;0;78.0016;0;55.001;76.0022;	725.409;285.008;225.005;0;103.003;0;143.411;0;70.3496;0;35.5104;40.3546;	0.806661;0.992547;0.778632;0;0.850258;0.257623;0.760236;0;0.541535;0;0.524453;0.402415;	15073	0.8622	0	0	0	0.948439	1	0.856146	0.862148	0.86303	0.857397
Sample-GL1-Chip_run-694_60 SPD_1-23-2024	Q99J86	Q99J86;A0A8L2QFH6;A0A8I6AUX0;A6HQB3	ATRN_RAT	Atrn	1362.03	797.93	797.93	1362.03	797.93	797.93	797.93	AAVLSVFVR	AAVLSVFVR	AAVLSVFVR2	2	0.000442108	0.00821353	0.000867199	0.00321716	0.00278242	0.00110988	0.00290867	0	1	1362.03	797.93	1138.33		1893.88	0.931679	124565	124032	125098	599175	126737	581617	Attractin	0	0	0.890808	2266.06	328268	0.749679	0.948168	0.704413	0.995008	0	-10000000	975.026;448.009;132.003;98.0027;61.0016;31.0005;48.0011;0;0;72.0017;74.0015;76.0023;	903.024;387.008;72.0016;98.0027;2.39288;3.09079;0;0;0;25.4455;0;76.0023;	0.9894;0.855613;0.616605;0.915187;0.166385;0.30575;0;0;0;0.454696;0;0.941342;	15403	0.704413	0	0	0	0.991786	1	0.855	0.862148	0.86055	0.858814
Sample-ML2-Chip_run-698_60 SPD_1-23-2024	Q9WU82	A0A0G2JT93;Q9WU82;A0A8I6GKV3;A6I428;A6I429	CTNB1_RAT	Ctnnb1	13241.4	4727.41	6144.81	13241.4	4727.41	6144.81	6144.81	AAVMVHQLSK	AAVMVHQLSK	AAVMVHQLSK2	2	0.000353638	0.00366137	4.98355	0.000589275	0.000421763	0.000312012	0.000469925	0	1	7846.75	2337.55	5300.22		8237.56	0.905403	355607	350273	360937	-140358	366238	-146726	Catenin beta-1	0	0	0.983672	12195.4	318953	0.431781	1	0.606651	0.997662	0	-10000000	948.028;5932.15;1254.04;3045.11;782.022;189.006;294.009;395.01;352.01;1245.03;36.0012;298.007;	948.028;5644.68;1254.04;510.712;736.662;154.644;248.031;371.764;299.666;818.89;0;271.85;	0.970566;0.891375;0.919284;0.307229;0.853075;0.742714;0.795746;0.851164;0.673364;0.619397;0.164053;0.731514;	4387	0.606651	0	0	0	0.996339	1	0.920104	0.914304	0.923651	0.909237
Sample-WM1-Chip_run-700_60 SPD_1-23-2024	Q9WU82	A0A0G2JT93;Q9WU82;A0A8I6GKV3;A6I428;A6I429	CTNB1_RAT	Ctnnb1	9640.26	5234.48	5370.11	9640.26	5234.48	5370.11	5370.11	AAVMVHQLSK	AAVMVHQLSK	AAVMVHQLSK2	2	0.00245344	0.0835537	4.98355	0.000630915	0.000506329	0.000312012	0.000571755	0	1	1801.82	1102.5	1856.68		5010.19	0.915131	358954	353621	364287	-140358	372797	-150954	Catenin beta-1	0	0	0.868568	4862.16	21302	0.449278	1	0.910789	0.950168	0	-10000000	401.013;1283.04;278.009;382.011;271.008;77.0025;295.008;228.007;69.0026;568.017;179.005;141.004;	401.013;1254.91;145.9;187.437;208.542;0;283.497;149.672;69.0026;313.89;69.9492;48.9784;	0.965961;0.940068;0.560943;0.434749;0.72248;0.0946879;0.825369;0.624851;0.664942;0.547085;0.425779;0.477363;	4431	0.910789	0	0	0	0.916446	1	0.913021	0.914304	0.919466	0.906781
Sample-ML3-Chip_run-699_60 SPD_1-23-2024	Q9WU82	A0A0G2JT93;Q9WU82;A0A8I6GKV3;A6I428;A6I429	CTNB1_RAT	Ctnnb1	14953.6	4981.39	6102.58	14953.6	4981.39	6102.58	6102.58	AAVMVHQLSK	AAVMVHQLSK	AAVMVHQLSK2	2	4.98355	0.000623915	4.98355	0.000538793	0.000399042	0.000312012	0.000442087	0	1	11234.1	2459.7	5663.66		7777.22	0.902561	378651	373321	383983	-140358	387045	-147075	Catenin beta-1	0	0	0.968858	15426.5	53609	0.546435	1	169104	0.999596	0	-10000000	1968.06;8782.21;2529.08;1541.04;935.025;462.015;588.016;901.023;606.02;1924.05;165.005;221.005;	1931.06;7133.68;2169.4;548.715;849.685;462.015;479.691;629.165;558.078;1293.22;125.564;175.249;	0.964469;0.88768;0.89639;0.354269;0.877818;0.942929;0.838277;0.724713;0.875503;0.744191;0.865534;0.833474;	4673	169104	0	0	0	0.999376	1	0.92625	0.914304	0.925031	0.914505
Sample-ML1-Chip_run-697_60 SPD_1-23-2024	Q9WU82	A0A0G2JT93;Q9WU82;A0A8I6GKV3;A6I428;A6I429	CTNB1_RAT	Ctnnb1	14845.5	5530.85	6106.63	14845.5	5530.85	6106.63	6106.63	AAVMVHQLSK	AAVMVHQLSK	AAVMVHQLSK2	2	0.00116186	0.0423479	4.98355	0.00063857	0.000420168	0.000312012	0.000464468	0	1	3738.44	1669.62	3490.57		8175.66	0.862485	320103	314773	325437	-140358	332255	-145665	Catenin beta-1	0	0	0.940542	8756.23	277097	0.678446	1	0.142402	0.974017	215545	0.250276	605.016;2308.07;1259.04;3284.07;666.02;137.003;331.01;296.008;132.004;1033.03;74.0026;118.004;	605.016;1874.39;1259.04;799.701;634.559;66.6384;309.569;258.329;132.004;668.714;60.2079;77.453;	0.919256;0.762844;0.983545;0.319693;0.904463;0.556456;0.88029;0.789083;0.767645;0.680009;0.502354;0.497078;	3947	0.142402	0	0	0	0.957652	1	0.916458	0.914304	0.922854	0.906557
Sample-GL2-Chip_run-695_60 SPD_1-23-2024	Q9WU82	A0A0G2JT93;Q9WU82;A0A8I6GKV3;A6I428;A6I429	CTNB1_RAT	Ctnnb1	16155.5	7433.21	7545.13	16155.5	7433.21	7545.13	7545.13	AAVMVHQLSK	AAVMVHQLSK	AAVMVHQLSK2	2	0.000137061	0.00748316	4.98355	0.000534188	0.000391389	0.000312012	0.000432339	0	1	2922.49	1561.34	2707.24		6977.48	0.853388	389257	383927	394589	-140358	395407	-143419	Catenin beta-1	0	0	0.977268	7532.24	332082	0.608682	1	0.00572132	0.995299	0	-10000000	458.012;2163.07;868.026;4316.12;794.021;78.0025;298.01;255.007;291.009;1160.03;64.0019;150.004;	458.012;1596.45;868.026;280.093;757.406;57.5132;276.313;214.685;163.954;262.932;58.2451;103.15;	0.879475;0.781957;0.970997;0.257629;0.832467;0.616944;0.713539;0.715653;0.55015;0.271577;0.705039;0.608454;	4805	0.00572132	0	0	0	0.992517	1	0.909205	0.914304	0.918708	0.903493
Sample-GL3-Chip_run-696_60 SPD_1-23-2024	Q9WU82	A0A0G2JT93;Q9WU82;A0A8I6GKV3;A6I428;A6I429	CTNB1_RAT	Ctnnb1	13819.4	7130.48	7532.86	13819.4	7130.48	7532.86	7532.86	AAVMVHQLSK	AAVMVHQLSK	AAVMVHQLSK2	2	0.00022273	0.00111372	4.98355	0.000652742	0.000440529	0.000312012	0.000486145	0	1	2272.94	1716.22	2800.58		8668.31	0.836065	298645	293314	303976	-140358	314377	-148512	Catenin beta-1	0	0	0.911815	7035.17	217052	0.479816	1	0.462982	0.999318	0	-10000000	316.009;1286.04;725.022;2002.05;240.007;102.004;184.005;291.008;289.008;457.014;123.004;53.0012;	316.009;1231.91;725.022;659.629;202.812;76.2483;184.005;267.199;256.18;218.22;123.004;0;	0.937835;0.741763;0.951939;0.563566;0.682698;0.561827;0.625169;0.711409;0.880295;0.413571;0.666376;0.388524;	3683	0.462982	0	0	0	0.998886	1	0.90875	0.914304	0.919413	0.902358
Sample-WM2-Chip_run-701_60 SPD_1-23-2024	Q9WU82	A0A0G2JT93;Q9WU82;A0A8I6GKV3;A6I428;A6I429	CTNB1_RAT	Ctnnb1	10839.3	6105.48	5913.19	10839.3	6105.48	5913.19	5913.19	AAVMVHQLSK	AAVMVHQLSK	AAVMVHQLSK2	2	0.00175176	0.0525294	4.98355	0.000598444	0.000499002	0.000312012	0.000557414	0	1	1902.05	1428.44	2300.83		8732.76	0.945845	325389	320057	33072	-140358	339113	-149708	Catenin beta-1	0	0	0.882537	7219.21	223586	0.385892	1	0.449987	0.968318	0	-10000000	185.006;1182.03;535.015;561.012;192.006;27.0006;183.006;128.004;194.006;212.005;133.004;174.005;	185.006;1182.03;535.015;82.8411;171.98;21.8622;180.667;128.004;128.81;69.6125;133.004;58.3142;	0.814734;0.955769;0.969256;0.404974;0.735558;0.441784;0.735938;0.835405;0.68794;0.461773;0.702572;0.423119;	4013	0.449987	0	0	0	0.947471	1	0.911146	0.914304	0.919549	0.904874
Sample-GL1-Chip_run-694_60 SPD_1-23-2024	Q9WU82	A0A0G2JT93;Q9WU82;A0A8I6GKV3;A6I428;A6I429	CTNB1_RAT	Ctnnb1	11604.3	7348.81	7538.52	11604.3	7348.81	7538.52	7538.52	AAVMVHQLSK	AAVMVHQLSK	AAVMVHQLSK2	2	0.00091948	0.0183751	4.98355	0.000702741	0.000431965	0.000312012	0.000481232	0	1	1148.53	1421.82	2028.38		8666.33	0.902515	270229	264898	275563	-140358	283132	-142168	Catenin beta-1	0	0	0.943677	4907.13	269396	0.590177	0.997069	0	0.988901	0	-10000000	366.01;595.016;231.007;2766.08;482.013;60.0018;128.003;120.004;343.011;230.007;44.0012;30.0006;	353.438;564.082;231.007;2048.16;470.53;0;128.003;45.5296;309.524;219.486;0;0;	0.825786;0.94584;0.914116;0.643682;0.867669;0.40995;0.789691;0.398616;0.70665;0.860796;0.267488;0.267488;	3331	0	0	0	0	0.981625	1	0.907708	0.914304	0.919316	0.901406
Sample-WM3-Chip_run-702_60 SPD_1-23-2024	Q9WU82	A0A0G2JT93;Q9WU82;A0A8I6GKV3;A6I428;A6I429	CTNB1_RAT	Ctnnb1	12565.9	6702.22	5756.95	12565.9	6702.22	5756.95	5756.95	AAVMVHQLSK	AAVMVHQLSK	AAVMVHQLSK2	2	0.000420566	0.00877156	4.98355	0.000588928	0.000515464	0.000312012	0.000576037	0	1	2102.06	1473.49	2437.94		8039.89	0.926715	303905	298575	309237	-140358	320115	-152834	Catenin beta-1	0	0	0.91307	6932.19	293054	0.404771	0.998594	0.516044	0.994511	0	-10000000	427.011;986.024;689.02;468.011;502.011;61.0019;116.004;292.009;207.005;468.012;0;111.003;	427.011;986.024;689.02;215.125;502.011;56.6597;91.4683;290.401;0;390.082;0;0;	0.942774;0.946451;0.888521;0.591447;0.908574;0.685937;0.665677;0.892823;0.289699;0.861479;0;0.387542;	3749	0.516044	0	0	0	0.991228	1	0.919205	0.914304	0.918841	0.913004
Sample-ML3-Chip_run-699_60 SPD_1-23-2024	Q9WU82	A0A0G2JT93;Q9WU82;A0A8I6GKV3;A6I428;A6I429	CTNB1_RAT	Ctnnb1	14953.6	4981.39	6102.58	14953.6	4981.39	6102.58	6102.58	AAVM(UniMod:35)VHQLSK	AAVMVHQLSK	AAVM(UniMod:35)VHQLSK2	2	0.000588711	0.010401	0.0011248	0.000538793	0.000399042	0.000312012	0.000442087	0	1	2093.11	454514	1046.56		7549.7	0.737738	309334	303993	314665	-227876	317119	-235634	Catenin beta-1	0	0	0.435149	15099.4	351657	0.559063	1	0.531606	0.993305	273181	0.359499	2316.06;511.012;471.014;340.01;524.017;383.011;76.0018;228.008;361.01;171.005;146.005;99.0032;	1398.66;511.012;433.013;261.437;483.016;345.455;0;198.172;216.263;141.004;66.0025;39.0013;	0.680244;0.961926;0.888436;0.795728;0.805231;0.930956;0.191554;0.716709;0.685528;0.900588;0.502925;0.402577;	3815	0.531606	0	0	0	0.989599	1	0.9075	0.913527	0.923974	0.897357
Sample-GL2-Chip_run-695_60 SPD_1-23-2024	Q9WU82	A0A0G2JT93;Q9WU82;A0A8I6GKV3;A6I428;A6I429	CTNB1_RAT	Ctnnb1	16155.5	7433.21	7545.13	16155.5	7433.21	7545.13	7545.13	AAVM(UniMod:35)VHQLSK	AAVMVHQLSK	AAVM(UniMod:35)VHQLSK2	2	0.00075663	0.03516	0.0011248	0.000534188	0.000391389	0.000312012	0.000432339	0	1	1408.92	607549	1053.45		7044.98	0.802486	316381	31105	321718	-227876	322629	-233601	Catenin beta-1	0	0	0.766455	9422.24	336373	0.635188	0.993371	0.624476	0.97829	0	-10000000	1113.03;128.004;265.007;247.007;254.007;199.005;0;98.003;58.0012;55.0018;156.005;133.004;	968.026;128.004;195.916;244.979;254.007;193.633;0;75.5531;58.0012;55.0018;156.005;120.98;	0.863259;0.81979;0.639239;0.692897;0.988519;0.893502;0;0.640588;0.510004;0.739275;0.610111;0.659141;	3903	0.624476	0	0	0	0.96484	1	0.900312	0.913527	0.91774	0.894739
Sample-ML3-Chip_run-699_60 SPD_1-23-2024	A0A8I5Y4S4;A0A8I5ZT50;A0A8I6G5W6;A0A8I6GMP8;A6JGK6	A0A0G2K6I4;A0A8I5Y4S4;A0A8I5ZND4;A0A8I5ZT50;A0A8I6G5W6;A0A8I6GMP8;Q5XHX3;A6JGK5;A6JGK6	A0A8I5Y4S4_RAT;A0A8I5ZT50_RAT;A0A8I6G5W6_RAT;A0A8I6GMP8_RAT;A6JGK6_RAT	Enah;rCG_20484	3881.56	1490.36	1409.17	3881.56	1490.36	1409.17		AAVMVYDDANKK	AAVMVYDDANKK	AAVMVYDDANKK2	2	0.00030774	0.00732078	0.000100388	1	0.000399042	0.000312012	0.00071736	0	0	3528.08	812.04	1869.79		2227.02	0.955965	397317	391984	402648	-125584	399787	-126737	ENAH, actin regulator	0	0	0.890492	4202.13	284363	0.40715	1	127328	0.995278	0	-10000000	322.01;473.018;173.005;106.005;149.006;2776.1;91.0031;28.0008;28.0008;28.0008;0;104.004;	322.01;429.971;173.005;67.1985;149.006;2776.1;91.0031;28.0008;0;0;0;56.6016;	0.980204;0.870729;0.899482;0.615435;0.882242;0.966355;0.823542;0.593124;0;0.275562;0;0.496459;	4904	127328	0	0	0	0.992679	1	101159	102704	104269	0.995102
Sample-GL2-Chip_run-695_60 SPD_1-23-2024	A0A8I5Y4S4;A0A8I5ZT50;A0A8I6G5W6;A0A8I6GMP8;A6JGK6	A0A0G2K6I4;A0A8I5Y4S4;A0A8I5ZND4;A0A8I5ZT50;A0A8I6G5W6;A0A8I6GMP8;Q5XHX3;A6JGK5;A6JGK6	A0A8I5Y4S4_RAT;A0A8I5ZT50_RAT;A0A8I6G5W6_RAT;A0A8I6GMP8_RAT;A6JGK6_RAT	Enah;rCG_20484	1751.09	882536	853352	1751.09	882536	853352		AAVMVYDDANKK	AAVMVYDDANKK	AAVMVYDDANKK2	2	9.55429	0.00221494	0.000100388	1	0.000391389	0.000312012	0.000432339	0	0	1071.04	601741	1043.38		2189.04	0.851747	409695	404365	415027	-125584	409111	-122361	ENAH, actin regulator	0	0	0.895547	2247.08	217091	0.431447	0.998014	124805	0.998604	0	-10000000	232.007;149.005;38.0015;54.0015;29.0008;722.025;35.0015;146.006;25.0008;0;0;73.0023;	232.007;149.005;38.0015;39.1866;29.0008;690.023;25.3991;84.0506;0;0;0;30.5177;	0.861224;0.947206;0.573645;0.480521;0.573645;0.827947;0.480521;0.524165;0.171348;0;0;0.423219;	5058	124805	0	0	0	0.997785	1	100021	102704	104021	0.987162
Sample-ML3-Chip_run-699_60 SPD_1-23-2024	F7FBS0;Q3B8N9	F7FBS0;Q3B8N9	F7FBS0_RAT;Q3B8N9_RAT	Bphl	4279.15	1424.09	1646.72	4279.15	1424.09	1646.72	1646.72	AAVNGIHLHYQR	AAVNGIHLHYQR	AAVNGIHLHYQR3	3	0.0075152	0.263868	8.19538	0.000538793	0.000399042	0.000312012	0.00071736	0	1	1704.43	467.81	1077.17		8893.47	0.89962	458096	452761	463429	-589685	457932	-569769	Biphenyl hydrolase like	0	0	0	14072.3	210848	0.709531	1	0	0.853967	0	-10000000	699.014;384.009;2150.06;483.012;665.015;312.006;178.004;561.011;233.005;33.0011;293.007;35.0009;	699.014;384.009;1400.33;483.012;621.407;290.886;178.004;500.426;119.829;15.957;293.007;35.0009;	0.959484;0.860502;0.552196;0.897427;0.856453;0.817881;0.951963;0.807871;0.450129;0.40694;0.855623;0.58348;	5654	0	0	0	0	0	1	0.81625	0.83828	0.846021	0.825609
Sample-ML1-Chip_run-697_60 SPD_1-23-2024	F7FBS0;Q3B8N9	F7FBS0;Q3B8N9	F7FBS0_RAT;Q3B8N9_RAT	Bphl	5247.13	1892.24	1882.89	5247.13	1892.24	1882.89	1882.89	AAVNGIHLHYQR	AAVNGIHLHYQR	AAVNGIHLHYQR3	3	0.00168797	0.071374	8.19538	0.000721501	0.00113679	0.000312012	0.00144352	0	1	1286.03	491813	1028.2		17040.5	0.91682	422663	417332	427999	-589685	418113	-511711	Biphenyl hydrolase like	0	0	0.0884092	21313.5	166698	0.613854	0.952387	0	0.956974	0	-10000000	790.017;217.003;740.017;265.005;279.007;194.004;67.0019;447.01;206.005;79.0015;227.005;0;	790.017;217.003;720.687;265.005;279.007;145.427;67.0019;440.735;82.9038;57.3077;195.74;0;	0.967086;0.725624;0.811354;0.912612;0.923196;0.716005;0.657243;0.896319;0.514121;0.503306;0.754891;0;	5214	0	0	0	0	0.928626	1	0.811667	0.83828	0.844313	0.823997
Sample-GL2-Chip_run-695_60 SPD_1-23-2024	F7FBS0;Q3B8N9	F7FBS0;Q3B8N9	F7FBS0_RAT;Q3B8N9_RAT	Bphl	10289.3	4592.67	4215.9	10289.3	4592.67	4215.9	4215.9	AAVNGIHLHYQR	AAVNGIHLHYQR	AAVNGIHLHYQR3	3	0.61885	0.000203061	8.19538	0.000534188	0.000391389	0.000312012	0.000432339	0	1	1895.04	1149.89	1993.82		27717.8	0.937888	475821	47049	481156	-589685	467409	-500237	Biphenyl hydrolase like	0	0	0.548526	26344.6	407666	0.568618	0.989484	0	0.999872	0	-10000000	923.02;536.011;485.011;360.009;436.009;400.009;140.003;503.011;282.006;46.001;202.004;0;	923.02;536.011;395.709;360.009;436.009;400.009;140.003;357.234;282.006;0;202.004;0;	0.987417;0.956629;0.750042;0.88785;0.809996;0.897981;0.704957;0.682269;0.962083;0.101991;0.798707;0;	5874	0	0	0	0	0.999797	1	0.804375	0.83828	0.838207	0.820739
Sample-GL3-Chip_run-696_60 SPD_1-23-2024	F7FBS0;Q3B8N9	F7FBS0;Q3B8N9	F7FBS0_RAT;Q3B8N9_RAT	Bphl	7799.27	3972	3965.64	7799.27	3972	3965.64	3965.64	AAVNGIHLHYQR	AAVNGIHLHYQR	AAVNGIHLHYQR3	3	0.000364348	0.00387851	8.19538	0.000652742	0.000440529	0.000312012	0.000486145	0	1	2240	1383.93	2258.33		18941.2	0.960076	415424	410093	420758	-589685	406467	-45977	Biphenyl hydrolase like	0	0	0.255422	18787.4	363006	0.629168	0.994535	0	0.997628	0	-10000000	1327.03;555.013;374.007;419.01;424.008;294.007;164.003;383.01;186.004;34.001;272.006;0;	1266.48;555.013;243.655;181.578;418.51;183.934;121.061;233.189;87.522;16.4856;120.141;0;	0.952429;0.966723;0.722468;0.538144;0.9744;0.721604;0.721666;0.715008;0.547436;0.488771;0.530215;0;	5126	0	0	0	0	0.996121	1	0.803958	0.83828	0.838038	0.821828
Sample-WM2-Chip_run-701_60 SPD_1-23-2024	F7FBS0;Q3B8N9	F7FBS0;Q3B8N9	F7FBS0_RAT;Q3B8N9_RAT	Bphl	6778.21	3851.9	3697.5	6778.21	3851.9	3697.5	3697.5	AAVNGIHLHYQR	AAVNGIHLHYQR	AAVNGIHLHYQR3	3	0.000140203	0.00258902	8.19538	0.000598444	0.000499002	0.000312012	0.000557414	0	1	1274.9	810.62	1305.69		11895.7	0.878026	431491	42616	436825	-589685	42698	-532127	Biphenyl hydrolase like	0	0	0	11615.2	171054	0.639677	1	0	0.99839	0	-10000000	666.016;426.008;364.009;277.007;226.005;215.006;0;439.01;234.005;130.003;72.002;0;	666.016;387.222;364.009;277.007;221.663;215.006;0;432.346;216.329;0;0;0;	0.923636;0.800682;0.919878;0.873857;0.876096;0.907685;0;0.925823;0.823974;0.37861;0.352189;0;	5324	0	0	0	0	0.997411	1	0.80625	0.83828	0.839237	0.822958
Sample-WM3-Chip_run-702_60 SPD_1-23-2024	F7FBS0;Q3B8N9	F7FBS0;Q3B8N9	F7FBS0_RAT;Q3B8N9_RAT	Bphl	7433.25	4074.83	3921.68	7433.25	4074.83	3921.68	3921.68	AAVNGIHLHYQR	AAVNGIHLHYQR	AAVNGIHLHYQR3	3	0.000328893	0.00722944	8.19538	0.000588928	0.000515464	0.000312012	0.000576037	0	1	1655.03	989854	1637.75		10744.9	0.899646	415348	410014	420679	-589685	41297	-535925	Biphenyl hydrolase like	0	0	0	10858.3	149429	0.600743	1	0.532742	0.995472	0	-10000000	936.017;372.007;478.011;705.017;347.009;337.008;155.003;486.01;256.006;37.001;144.004;0;	936.017;372.007;432.551;518.025;347.009;337.008;153.289;400.251;216.796;0;119.314;0;	0.924634;0.872286;0.771856;0.66498;0.861576;0.973105;0.727487;0.796013;0.760507;0.40222;0.694214;0;	5126	0.532742	0	0	0	0.992771	1	0.810227	0.83828	0.839402	0.825433
Sample-ML2-Chip_run-698_60 SPD_1-23-2024	P02091	P02091;A0A8I5ZXF1;A6I7B6;A6I7B7;A6I7B8	HBB1_RAT	Hbb	299073000000	112005000000	143896000000	299073000000	112005000000	150131000000		AAVNGLWGK	AAVNGLWGK	AAVNGLWGK2	2	0.000533252	0.00787196	0.000313972	1	0.000421763	0.000312012	0.000469925	0	0	130844000000	470000	106569000000		333336000000	0.997638	747875	742543	753206	232547	771232	217252	Hemoglobin subunit beta-1	0	0	0.987066	409266000000	47301	0.543599	1	251069	0.994987	0	-10000000	676577;380141;240660;251722;93034.6;7267.15;41804.8;16391.4;2236.05;7461.18;4971.1;2865.06;	676577;380141;240660;251722;93034.6;7267.15;41804.8;16391.4;2236.05;7461.18;4971.1;2865.06;	0.997358;0.997734;0.995166;0.998244;0.996953;0.995442;0.995851;0.994018;0.98231;0.988234;0.991557;0.953751;	9240	251069	0	0	0	0.992128	1	0.820521	0.829626	0.834032	0.829803
Sample-WM1-Chip_run-700_60 SPD_1-23-2024	P02091	P02091;A0A8I5ZXF1;A6I7B6;A6I7B7;A6I7B8	HBB1_RAT	Hbb	259478000000	14805000000	135093000000	259478000000	14805000000	14241000000		AAVNGLWGK	AAVNGLWGK	AAVNGLWGK2	2	0.000614697	0.00563125	0.000313972	1	0.000506329	0.000312012	0.000571755	0	0	113301000000	628969	105922000000		30839000000	0.99842	753002	74767	758333	232547	779993	215659	Hemoglobin subunit beta-1	0	0	0.995233	329873000000	287105	0.548867	1	201752	0.996478	0	-10000000	591637;325592;192873;215777;79773.6;6648.14;34181.8;13643.3;2542.06;6563.14;3881.09;1799.04;	591637;325592;192873;215777;79773.6;6648.14;34181.8;13643.3;2542.06;6563.14;3881.09;1799.04;	0.998507;0.998341;0.997845;0.998299;0.997182;0.988058;0.99874;0.986933;0.947303;0.991588;0.982691;0.959581;	9306	201752	0	0	0	0.994369	1	0.820312	0.829626	0.830153	0.830737
Sample-ML3-Chip_run-699_60 SPD_1-23-2024	P02091	P02091;A0A8I5ZXF1;A6I7B6;A6I7B7;A6I7B8	HBB1_RAT	Hbb	29603000000	990962	127082000000	29603000000	990962	130367000000		AAVNGLWGK	AAVNGLWGK	AAVNGLWGK2	2	0.00055535	0.00956516	0.000313972	1	0.000399042	0.000312012	0.000442087	0	0	105124000000	340549	784142		225259000000	0.996523	749596	744265	754927	232547	771586	217038	Hemoglobin subunit beta-1	0	0	0.986329	301988000000	591536	0.557936	1	252005	0.993839	0	-10000000	551392;305540;191756;194309;71309.5;5697.13;32622.8;11445.3;2074.05;6291.15;3696.09;2357.05;	551392;305540;191756;194309;71309.5;5697.13;32622.8;11445.3;2074.05;6291.15;3696.09;2357.05;	0.996374;0.996983;0.992669;0.996222;0.996533;0.977594;0.993639;0.986753;0.931311;0.981361;0.986415;0.967664;	9262	252005	0	0	0	0.990435	1	0.818125	0.829626	0.836715	0.826813
Sample-ML1-Chip_run-697_60 SPD_1-23-2024	P02091	P02091;A0A8I5ZXF1;A6I7B6;A6I7B7;A6I7B8	HBB1_RAT	Hbb	290305000000	114892000000	171794000000	290305000000	114892000000	178946000000		AAVNGLWGK	AAVNGLWGK	AAVNGLWGK2	2	0.000436173	0.00301313	0.000313972	1	0.000420168	0.000312012	0.000464468	0	0	129761000000	524799	109716000000		315188000000	0.997295	726608	721274	731938	232547	752211	215725	Hemoglobin subunit beta-1	0	0	0.991619	372773000000	496205	0.554347	1	248058	0.998106	0	-10000000	679477;373140;231752;244994;85239.6;6856.14;40230.8;14740.4;2337.05;7650.18;4992.1;2204.04;	679477;373140;231752;244994;85239.6;6856.15;40230.8;14740.4;2337.05;7650.18;4992.1;2204.04;	0.997554;0.996591;0.994166;0.997652;0.992591;0.975082;0.995279;0.994162;0.940472;0.975988;0.993797;0.968673;	8976	248058	0	0	0	0.996987	1	0.819687	0.829626	0.834533	0.829246
Sample-GL2-Chip_run-695_60 SPD_1-23-2024	P02091	P02091;A0A8I5ZXF1;A6I7B6;A6I7B7;A6I7B8	HBB1_RAT	Hbb	228365000000	11662000000	111074000000	228365000000	11662000000	113861000000		AAVNGLWGK	AAVNGLWGK	AAVNGLWGK2	2	0.00163167	0.0601333	0.000313972	1	0.000391389	0.000312012	0.000432339	0	0	831145	390318	676783		168477000000	0.997104	767309	761978	77264	232547	78768	221213	Hemoglobin subunit beta-1	0	0	0.997773	206903000000	678234	0.531393	1	282559	0.963433	0	-10000000	433626;242049;133345;155470;54281.1;4309.09;24257.5;9262.21;1593.03;4210.09;2895.06;2023.04;	433626;242049;133345;155470;54281.1;4309.09;24257.5;9262.21;1593.03;4210.09;2895.06;2023.04;	0.997219;0.996227;0.996575;0.99815;0.995831;0.968084;0.993491;0.976648;0.881967;0.964465;0.969507;0.939275;	9482	282559	0	0	0	0.939867	1	0.807604	0.829626	0.828749	0.822906
Sample-GL3-Chip_run-696_60 SPD_1-23-2024	P02091	P02091;A0A8I5ZXF1;A6I7B6;A6I7B7;A6I7B8	HBB1_RAT	Hbb	248613000000	124112000000	112825000000	248613000000	124112000000	117338000000		AAVNGLWGK	AAVNGLWGK	AAVNGLWGK2	2	0.000394132	0.00546533	0.000313972	1	0.000440529	0.000312012	0.000486145	0	0	816675	417674	681574		173906000000	0.997623	738925	733593	744261	232547	76797	214372	Hemoglobin subunit beta-1	0	0	0.997518	208377000000	671403	0.531053	1	281097	0.99666	0	-10000000	424570;239403;135717;152702;55334.3;4280.08;22218.5;9149.2;1419.03;4236.09;3147.06;1830.04;	424570;239403;135717;152702;55334.3;4280.08;22218.5;9149.2;1419.03;4236.09;3147.06;1830.04;	0.998301;0.996432;0.997276;0.997605;0.995647;0.984743;0.994921;0.982124;0.925937;0.970055;0.982234;0.968311;	9130	281097	0	0	0	0.994535	1	0.813229	0.829626	0.827897	0.827522
Sample-WM2-Chip_run-701_60 SPD_1-23-2024	P02091	P02091;A0A8I5ZXF1;A6I7B6;A6I7B7;A6I7B8	HBB1_RAT	Hbb	27117000000	161595000000	172614000000	27117000000	161595000000	179964000000		AAVNGLWGK	AAVNGLWGK	AAVNGLWGK2	2	0.00069355	0.0171551	0.000313972	1	0.000499002	0.000312012	0.000557414	0	0	101436000000	543298	875104		239875000000	0.997427	733658	728326	738989	232547	7588	216172	Hemoglobin subunit beta-1	0	0	0.990014	278048000000	633051	0.526403	1	228614	0.989428	0	-10000000	525980;297860;165169;190525;67837.6;5828.11;30369.7;12589.3;1405.03;5093.11;3262.07;2239.06;	525980;297860;165169;190525;67837.6;5828.11;30369.7;12589.3;1405.03;5093.11;3262.07;2239.06;	0.99799;0.996213;0.995252;0.997773;0.995781;0.964227;0.994481;0.996103;0.962733;0.98441;0.963836;0.936135;	9064	228614	0	0	0	0.982845	1	0.809896	0.829626	0.829414	0.825172
Sample-GL1-Chip_run-694_60 SPD_1-23-2024	P02091	P02091;A0A8I5ZXF1;A6I7B6;A6I7B7;A6I7B8	HBB1_RAT	Hbb	232814000000	146733000000	121984000000	232814000000	146733000000	126623000000		AAVNGLWGK	AAVNGLWGK	AAVNGLWGK2	2	0.000366339	0.00448569	0.000313972	1	0.000431965	0.000312012	0.000481232	0	0	841978	507102	723433		18422000000	0.998058	740696	735365	746027	232547	770211	21289	Hemoglobin subunit beta-1	0	0	0.997782	214407000000	609021	0.535941	1	270889	0.997268	0	-10000000	439691;244303;133914;157984;54692.3;3742.08;25108.5;10286.2;1729.04;4804.09;3028.07;1980.05;	439691;244303;133914;157984;54692.3;3742.08;25108.5;10286.2;1729.04;4804.09;3028.07;1980.05;	0.998487;0.998375;0.996645;0.996375;0.994902;0.955585;0.994714;0.984857;0.966501;0.977821;0.987984;0.940819;	9152	270889	0	0	0	0.995514	1	0.812083	0.829626	0.825386	0.827294
Sample-WM3-Chip_run-702_60 SPD_1-23-2024	P02091	P02091;A0A8I5ZXF1;A6I7B6;A6I7B7;A6I7B8	HBB1_RAT	Hbb	26802000000	141511000000	146231000000	26802000000	141511000000	153396000000		AAVNGLWGK	AAVNGLWGK	AAVNGLWGK2	2	0.000455005	0.0115826	0.000313972	1	0.000515464	0.000312012	0.000576037	0	0	112919000000	586815	970908		25761000000	0.999026	728164	722833	733495	232547	756235	214976	Hemoglobin subunit beta-1	0	0	0.992101	299607000000	623002	0.543551	1	270366	0.992765	0	-10000000	588521;323555;184511;217115;75722.7;6075.12;34269.7;13304.3;2133.05;6693.14;3959.08;2138.04;	588521;323555;184511;217115;75722.7;6075.12;34269.7;13304.3;2133.05;6693.14;3959.08;2138.04;	0.999098;0.99856;0.997582;0.999525;0.997342;0.986486;0.994624;0.979815;0.942714;0.996741;0.975322;0.954147;	8998	270366	0	0	0	0.988417	1	0.812083	0.829626	0.830012	0.826557
Sample-ML2-Chip_run-698_60 SPD_1-23-2024	P02091	P02091;A6I7B6;A6I7B7;A6I7B8	HBB1_RAT	Hbb	299073000000	112005000000	143896000000	299073000000	112005000000	150131000000		AAVNGLWGKVNPDDVGGEALGR	AAVNGLWGKVNPDDVGGEALGR	AAVNGLWGKVNPDDVGGEALGR3	3	5.48508	5.48508	3.73416	1	0.000421763	0.000312012	0.000469925	0	0	10726.3	4026.5	9129.78		25397.7	0.974936	123879	123346	124412	53.47	116347	584731	Hemoglobin subunit beta-1	0	0	0.973095	29839.1	445164	0.574049	1	0	0.999965	0	-10000000	12317.4;1382.04;7669.21;1815.05;1675.05;4880.18;5347.2;2036.08;4134.15;100.004;553.019;4938.18;	12317.4;1382.04;7669.21;1815.05;1675.05;4880.18;5347.2;2036.08;4134.15;98.7442;553.019;4938.18;	0.987857;0.929493;0.992495;0.928489;0.932035;0.978933;0.949644;0.975531;0.977569;0.620322;0.92953;0.980323;	15319	0	0	0	0	0.999945	1	0.981042	0.928161	0.938694	0.967103
Sample-WM1-Chip_run-700_60 SPD_1-23-2024	P02091	P02091;A6I7B6;A6I7B7;A6I7B8	HBB1_RAT	Hbb	259478000000	14805000000	135093000000	259478000000	14805000000	14241000000		AAVNGLWGKVNPDDVGGEALGR	AAVNGLWGKVNPDDVGGEALGR	AAVNGLWGKVNPDDVGGEALGR3	3	0.00275157	0.107125	3.73416	1	0.000506329	0.000312012	0.000571755	0	0	2553.76	1396.31	2351.47		15745.9	0.894875	124924	124391	125457	53.47	11817	581536	Hemoglobin subunit beta-1	0	0	0.840119	17100.5	213704	0.453941	1	0	0.936995	0	-10000000	1431.04;424.013;1731.06;336.012;483.017;570.019;1236.05;553.018;1107.04;0;61.0022;2132.06;	1084.49;424.013;1670.93;336.012;458.817;546.404;1221;553.018;583.494;0;10.2159;2132.06;	0.765375;0.975179;0.871121;0.854308;0.907171;0.96318;0.86265;0.970608;0.590578;0;0.346449;0.976587;	15451	0	0	0	0	0	1	0.980114	0.928161	0.935022	0.970539
Sample-ML3-Chip_run-699_60 SPD_1-23-2024	P02091	P02091;A6I7B6;A6I7B7;A6I7B8	HBB1_RAT	Hbb	29603000000	990962	127082000000	29603000000	990962	130367000000		AAVNGLWGKVNPDDVGGEALGR	AAVNGLWGKVNPDDVGGEALGR	AAVNGLWGKVNPDDVGGEALGR3	3	3.73416	3.73416	3.73416	1	0.000399042	0.000312012	0.000442087	0	0	4796.14	1718.7	3957.44		13245.4	0.976999	124411	123878	124944	53.47	117375	584078	Hemoglobin subunit beta-1	0	0	0.860053	16052.5	424689	0.388168	1	0	0.999976	0	-10000000	5613.19;444.012;3645.1;870.03;707.021;1941.05;3684.14;823.029;2299.06;120.004;161.006;2463.08;	5613.19;444.012;3645.1;870.03;707.021;1941.05;3684.14;823.029;2299.06;120.004;147.869;2463.08;	0.973134;0.951215;0.992012;0.91887;0.915793;0.953425;0.956558;0.855725;0.97164;0.78499;0.759891;0.958214;	15385	0	0	0	0	0.999963	1	0.972708	0.928161	0.940253	0.958388
Sample-ML1-Chip_run-697_60 SPD_1-23-2024	P02091	P02091;A6I7B6;A6I7B7;A6I7B8	HBB1_RAT	Hbb	290305000000	114892000000	171794000000	290305000000	114892000000	178946000000		AAVNGLWGKVNPDDVGGEALGR	AAVNGLWGKVNPDDVGGEALGR	AAVNGLWGKVNPDDVGGEALGR3	3	0.000217738	0.00054416	3.73416	1	0.000420168	0.000312012	0.000464468	0	0	16062.5	6585.23	13767.3		49637.3	0.863362	123175	122642	123708	53.47	115461	584474	Hemoglobin subunit beta-1	0	0	0.946295	57912.6	314841	0.298777	1	0	0.999657	0	-10000000	14642.5;1936.06;10852.4;2502.07;3274.1;4883.17;6056.21;2032.06;6333.2;268.007;878.03;6396.23;	14642.5;1936.06;10852.4;2502.07;3274.1;4883.17;6056.21;2032.06;6333.2;268.007;878.03;6396.23;	0.800104;0.861332;0.843687;0.878599;0.929778;0.810072;0.862686;0.916554;0.983339;0.828869;0.884936;0.852296;	15231	0	0	0	0	0.999456	1	0.983636	0.928161	0.938145	0.970445
Sample-GL2-Chip_run-695_60 SPD_1-23-2024	P02091	P02091;A6I7B6;A6I7B7;A6I7B8	HBB1_RAT	Hbb	228365000000	11662000000	111074000000	228365000000	11662000000	113861000000		AAVNGLWGKVNPDDVGGEALGR	AAVNGLWGKVNPDDVGGEALGR	AAVNGLWGKVNPDDVGGEALGR3	3	0.61885	0.000398048	3.73416	1	0.000391389	0.000312012	0.000432339	0	0	3742.12	1874.89	3250.93		18938.3	0.861812	12529	124757	125824	53.47	11833	582519	Hemoglobin subunit beta-1	0	0	0.8402	21799.8	301889	0.625288	1	0	0.999749	0	-10000000	2359.08;560.018;2731.09;703.022;451.013;1556.05;1457.05;516.02;3304.12;118.004;260.01;1495.05;	2332.72;560.018;2731.09;703.022;451.013;1556.05;1457.05;516.02;1441.39;96.9263;260.01;1495.05;	0.763656;0.830299;0.851662;0.814531;0.962402;0.856579;0.947103;0.93897;0.522745;0.660779;0.74054;0.840031;	15495	0	0	0	0	0.999602	1	0.979375	0.928161	0.936716	0.966275
Sample-GL3-Chip_run-696_60 SPD_1-23-2024	P02091	P02091;A6I7B6;A6I7B7;A6I7B8	HBB1_RAT	Hbb	248613000000	124112000000	112825000000	248613000000	124112000000	117338000000		AAVNGLWGKVNPDDVGGEALGR	AAVNGLWGKVNPDDVGGEALGR	AAVNGLWGKVNPDDVGGEALGR3	3	0.70205	0.000127075	3.73416	1	0.000440529	0.000312012	0.000486145	0	0	3930.12	2090.76	3411.77		24892.9	0.805497	124229	123696	124762	53.47	11.73	582816	Hemoglobin subunit beta-1	0	0	0.909643	28674.8	253189	0.569837	1	0	0.999922	0	-10000000	4689.14;282.009;3219.11;415.012;438.015;1291.03;1597.06;688.022;1958.06;0;102.004;1126.03;	4373.95;282.009;3219.11;384.014;429.001;1291.03;1590.08;467.308;1758.68;0;92.8268;459.175;	0.732165;0.96378;0.785509;0.837505;0.851432;0.841427;0.870717;0.588325;0.816794;0;0.719976;0.521309;	15363	0	0	0	0	0.999873	1	0.969886	0.928161	0.936883	0.959165
Sample-WM2-Chip_run-701_60 SPD_1-23-2024	P02091	P02091;A6I7B6;A6I7B7;A6I7B8	HBB1_RAT	Hbb	27117000000	161595000000	172614000000	27117000000	161595000000	179964000000		AAVNGLWGKVNPDDVGGEALGR	AAVNGLWGKVNPDDVGGEALGR	AAVNGLWGKVNPDDVGGEALGR3	3	7.55801	0.000611923	3.73416	1	0.000499002	0.000312012	0.000557414	0	0	5245.19	2978.13	4796.95		18831	0.957282	122811	122277	123344	53.47	115891	583169	Hemoglobin subunit beta-1	0	0	0.977112	20590.6	381383	0.389262	1	0	0.999619	0	-10000000	7959.26;769.028;3880.14;908.026;596.021;1952.07;2779.09;713.024;2650.07;106.003;325.009;3419.12;	7959.26;769.028;3880.14;908.026;596.021;1952.07;2779.09;682.281;2650.07;81.5053;286.565;3419.12;	0.989392;0.903265;0.969513;0.924394;0.947353;0.94122;0.906933;0.933116;0.928702;0.566684;0.834592;0.975771;	15187	0	0	0	0	0.999388	1	0.979375	0.928161	0.9355	0.969462
Sample-GL1-Chip_run-694_60 SPD_1-23-2024	P02091	P02091;A6I7B6;A6I7B7;A6I7B8	HBB1_RAT	Hbb	232814000000	146733000000	121984000000	232814000000	146733000000	126623000000		AAVNGLWGKVNPDDVGGEALGR	AAVNGLWGKVNPDDVGGEALGR	AAVNGLWGKVNPDDVGGEALGR3	3	0.00159052	0.04139	3.73416	1	0.000431965	0.000312012	0.000481232	0	0	1018.45	593301	846406		20991.8	0.824346	12476	124227	125294	53.47	11.76	583082	Hemoglobin subunit beta-1	0	0	0.898709	25258.6	197442	0.64261	1	0	0.975342	0	-10000000	1245.05;228.008;597.019;363.014;311.01;890.028;807.03;295.009;890.029;64.0022;73.0028;760.026;	1107.83;165.344;542.094;352.865;311.01;437.12;541.805;284.025;841.923;9.9325;73.0028;689.023;	0.715558;0.746432;0.770735;0.822027;0.959211;0.607592;0.674233;0.880262;0.801691;0.350477;0.701746;0.706669;	15429	0	0	0	0	0.95861	1	0.982045	0.928161	0.935749	0.970669
Sample-WM3-Chip_run-702_60 SPD_1-23-2024	P02091	P02091;A6I7B6;A6I7B7;A6I7B8	HBB1_RAT	Hbb	26802000000	141511000000	146231000000	26802000000	141511000000	153396000000		AAVNGLWGKVNPDDVGGEALGR	AAVNGLWGKVNPDDVGGEALGR	AAVNGLWGKVNPDDVGGEALGR3	3	0.00020654	0.00228459	3.73416	1	0.000515464	0.000312012	0.000576037	0	0	8379.27	4788.06	7922.03		27759.6	0.99063	122974	122441	123507	53.47	116237	583056	Hemoglobin subunit beta-1	0	0	0.992453	29361.9	520991	0.520546	1	0	0.998565	0	-10000000	8035.29;1561.05;5567.19;1209.04;1251.04;3869.13;5520.18;2144.07;3276.1;199.007;395.017;6123.18;	8035.29;1561.05;5567.19;1209.04;1251.04;3869.13;5520.18;2144.07;3276.1;184.964;313.369;6123.18;	0.927237;0.995639;0.991847;0.982816;0.978959;0.887481;0.960238;0.956287;0.950155;0.873179;0.635241;0.990732;	15209	0	0	0	0	0.997715	1	0.978229	0.928161	0.934763	0.969374
Sample-ML2-Chip_run-698_60 SPD_1-23-2024	P07323	P04764;P07323;P15429;A0A8I6AK25;A0A8I5ZJD5;A0A8I5ZMA1;A0A8I6A5I1;A0A8I6AR18;A0A8I6ART9;A0A8L2Q241;A0A8L2Q2X9;A0A9K3Y892;A6HG88;A6ILK0;A6ILK1;A6ILK2;A6IUD3;M0R5J4;Q5BJ93;Q5EB49;A0A8I6A076;A0A8I6AB47	ENOG_RAT	Eno2	129975	45910.4	40520	129975	45910.4	40520		AAVPSGASTGIYEALELR	AAVPSGASTGIYEALELR	AAVPSGASTGIYEALELR2	2	6.59674	0.000258084	4.98355	0.000589275	0.000421763	0.000312012	0.000469925	0	0	129975	45910.4	104098		89946.6	0.989425	143536	143003	14407	722103	140465	748409	Gamma-enolase	0	0	0.984066	112306	625814	0.40361	1	0	0.999835	0	-10000000	120175;6001.25;3144.14;3799.19;1167.05;2107.11;506.028;274.013;1485.07;1769.08;856.041;255.014;	120175;6001.25;3144.14;3799.19;1167.05;2107.11;506.028;274.013;1485.07;1769.08;856.041;255.014;	0.989226;0.994002;0.970426;0.988484;0.920931;0.964469;0.794167;0.910625;0.950885;0.955878;0.84887;0.856793;	17753	0	0	0	0	0.999742	1	116865	116971	11806	115405
Sample-WM1-Chip_run-700_60 SPD_1-23-2024	P07323	P04764;P07323;P15429;A0A8I6AK25;A0A8I5ZJD5;A0A8I5ZMA1;A0A8I6A5I1;A0A8I6AR18;A0A8I6ART9;A0A8L2Q241;A0A8L2Q2X9;A0A9K3Y892;A6HG88;A6ILK0;A6ILK1;A6ILK2;A6IUD3;M0R5J4;Q5BJ93;Q5EB49;A0A8I6A076;A0A8I6AB47	ENOG_RAT	Eno2	147562	81523.4	37832.4	147562	81523.4	37832.4		AAVPSGASTGIYEALELR	AAVPSGASTGIYEALELR	AAVPSGASTGIYEALELR2	2	0.000406339	0.00343532	4.98355	0.000630915	0.000506329	0.000312012	0.000571755	0	0	147562	81523.4	137290		142408	0.993459	144582	144048	145115	722103	141602	747965	Gamma-enolase	0	0	0.992328	153062	635093	0.394501	1	0	0.997848	0	-10000000	137528;5844.28;2778.1;4189.19;1549.09;1750.09;601.03;270.013;1989.09;1878.09;717.039;304.015;	137528;5844.28;2778.1;4189.19;1549.09;1750.09;601.03;270.013;1989.09;1878.09;717.039;304.015;	0.994148;0.988892;0.955095;0.977201;0.924205;0.977171;0.879106;0.731688;0.881078;0.969611;0.918842;0.878005;	17885	0	0	0	0	0.996565	1	116469	116971	117684	115414
Sample-ML3-Chip_run-699_60 SPD_1-23-2024	P07323	P04764;P07323;P15429;A0A8I6AK25;A0A8I5ZJD5;A0A8I5ZMA1;A0A8I6A5I1;A0A8I6AR18;A0A8I6ART9;A0A8L2Q241;A0A8L2Q2X9;A0A9K3Y892;A6HG88;A6ILK0;A6ILK1;A6ILK2;A6IUD3;M0R5J4;Q5BJ93;Q5EB49;A0A8I6A076;A0A8I6AB47	ENOG_RAT	Eno2	131371	50454.4	42424.8	131371	50454.4	42424.8		AAVPSGASTGIYEALELR	AAVPSGASTGIYEALELR	AAVPSGASTGIYEALELR2	2	4.98355	7.65246	4.98355	0.000538793	0.000399042	0.000312012	0.000442087	0	0	131371	50454.4	116175		98618.9	0.992795	144247	143714	144781	722103	141298	748587	Gamma-enolase	0	0	0.985465	111519	605293	0.459627	1	0	0.99995	0	-10000000	121894;5279.22;2331.11;4198.19;1570.07;2162.1;409.019;200.008;1567.06;1587.06;894.042;176.008;	121894;5279.22;2331.11;4198.19;1570.07;2162.1;401.707;200.008;1567.06;1587.06;894.042;176.008;	0.994912;0.95981;0.956514;0.97281;0.924823;0.957598;0.919214;0.944606;0.956829;0.961719;0.934155;0.727728;	17841	0	0	0	0	0.999923	1	116885	116971	11807	115488
Sample-ML1-Chip_run-697_60 SPD_1-23-2024	P07323	P04764;P07323;P15429;A0A8I6AK25;A0A8I5ZJD5;A0A8I5ZMA1;A0A8I6A5I1;A0A8I6AR18;A0A8I6ART9;A0A8L2Q241;A0A8L2Q2X9;A0A9K3Y892;A6HG88;A6ILK0;A6ILK1;A6ILK2;A6IUD3;M0R5J4;Q5BJ93;Q5EB49;A0A8I6A076;A0A8I6AB47	ENOG_RAT	Eno2	121665	51106.4	41226	121665	51106.4	41226		AAVPSGASTGIYEALELR	AAVPSGASTGIYEALELR	AAVPSGASTGIYEALELR2	2	0.000248339	0.000947055	4.98355	0.00063857	0.000420168	0.000312012	0.000464468	0	0	121665	51106.4	106845		96170	0.993154	142477	141944	143011	722103	139256	749593	Gamma-enolase	0	0	0.995772	109509	648532	0.400765	1	0	0.999404	0	-10000000	113957;4669.21;2765.15;3450.19;1288.06;1983.1;285.014;182.007;1993.1;2160.09;782.039;259.013;	113615;4599.45;2765.15;3450.19;1288.06;1907.19;285.014;182.007;1961.43;2096.98;727.991;230.863;	0.995046;0.960503;0.97055;0.974363;0.988437;0.976373;0.867903;0.917027;0.985753;0.978845;0.970326;0.925939;	17621	0	0	0	0	0.999053	1	116885	116971	118041	115479
Sample-GL2-Chip_run-695_60 SPD_1-23-2024	P07323	P04764;P07323;P15429;A0A8I6AK25;A0A8I5ZJD5;A0A8I5ZMA1;A0A8I6A5I1;A0A8I6AR18;A0A8I6ART9;A0A8L2Q241;A0A8L2Q2X9;A0A9K3Y892;A6HG88;A6ILK0;A6ILK1;A6ILK2;A6IUD3;M0R5J4;Q5BJ93;Q5EB49;A0A8I6A076;A0A8I6AB47	ENOG_RAT	Eno2	108369	55699.8	30896.9	108369	55699.8	30896.9		AAVPSGASTGIYEALELR	AAVPSGASTGIYEALELR	AAVPSGASTGIYEALELR2	2	0.61885	0.00165897	4.98355	0.000534188	0.000391389	0.000312012	0.000432339	0	0	108369	55699.8	96579.5		87061.7	0.994387	145126	144593	145659	722103	14153	75091	Gamma-enolase	0	0	0.997479	97689	607746	0.392352	1	0	0.998954	0	-10000000	101114;4250.21;1616.06;3004.14;1123.05;1408.06;344.016;190.008;1361.06;1424.06;313.016;197.01;	101114;4250.21;1616.06;3004.14;1123.05;1408.06;344.016;190.008;1361.06;1424.06;210.175;197.01;	0.995111;0.993588;0.92593;0.971148;0.907811;0.964109;0.796259;0.76671;0.886901;0.938373;0.703539;0.854387;	17951	0	0	0	0	0.998341	1	11676	116971	118087	115375
Sample-GL3-Chip_run-696_60 SPD_1-23-2024	P07323	P04764;P07323;P15429;A0A8I6AK25;A0A8I5ZJD5;A0A8I5ZMA1;A0A8I6A5I1;A0A8I6AR18;A0A8I6ART9;A0A8L2Q241;A0A8L2Q2X9;A0A9K3Y892;A6HG88;A6ILK0;A6ILK1;A6ILK2;A6IUD3;M0R5J4;Q5BJ93;Q5EB49;A0A8I6A076;A0A8I6AB47	ENOG_RAT	Eno2	77638.3	39447.3	32175.3	77638.3	39447.3	32175.3		AAVPSGASTGIYEALELR	AAVPSGASTGIYEALELR	AAVPSGASTGIYEALELR2	2	0.00022273	0.00124438	4.98355	0.000652742	0.000440529	0.000312012	0.000486145	0	0	77638.3	39447.3	64371.3		62167.1	0.992748	143886	143353	14442	722103	140508	750242	Gamma-enolase	0	0	0.996226	74979.8	541907	0.39802	1	0	0.999238	0	-10000000	71897;3615.16;1398.07;2126.09;442.018;1042.05;100.004;206.008;690.031;849.041;308.013;91.0041;	71897;3615.16;1398.07;2126.09;442.018;1042.05;100.004;206.008;690.031;849.041;308.013;0;	0.995399;0.978371;0.960912;0.927529;0.876611;0.925988;0.849309;0.850878;0.936442;0.903615;0.802634;0.354925;	17797	0	0	0	0	0.998756	1	11675	116971	11801	11545
Sample-WM2-Chip_run-701_60 SPD_1-23-2024	P07323	P04764;P07323;P15429;A0A8I6AK25;A0A8I5ZJD5;A0A8I5ZMA1;A0A8I6A5I1;A0A8I6AR18;A0A8I6ART9;A0A8L2Q241;A0A8L2Q2X9;A0A9K3Y892;A6HG88;A6ILK0;A6ILK1;A6ILK2;A6IUD3;M0R5J4;Q5BJ93;Q5EB49;A0A8I6A076;A0A8I6AB47	ENOG_RAT	Eno2	100466	66968.3	34198.1	100466	66968.3	34198.1		AAVPSGASTGIYEALELR	AAVPSGASTGIYEALELR	AAVPSGASTGIYEALELR2	2	7.55801	0.0012869	4.98355	0.000598444	0.000499002	0.000312012	0.000557414	0	0	100466	66968.3	107868		112825	0.992411	142291	141758	142824	722103	138836	749089	Gamma-enolase	0	0	0.990839	105083	569304	0.397346	1	0	0.999199	0	-10000000	93706.6;4146.21;1745.06;2613.11;553.027;1142.05;190.009;119.006;1693.08;1033.04;597.022;198.008;	93706.6;4146.21;1745.06;2613.11;553.027;1142.05;190.009;77.0076;1693.08;1033.04;597.022;198.008;	0.99491;0.96049;0.933841;0.953432;0.821234;0.93997;0.872399;0.605581;0.963127;0.885238;0.903788;0.826043;	17599	0	0	0	0	0.998713	1	116031	116971	117607	115106
Sample-GL1-Chip_run-694_60 SPD_1-23-2024	P07323	P04764;P07323;P15429;A0A8I6AK25;A0A8I5ZJD5;A0A8I5ZMA1;A0A8I6A5I1;A0A8I6AR18;A0A8I6ART9;A0A8L2Q241;A0A8L2Q2X9;A0A9K3Y892;A6HG88;A6ILK0;A6ILK1;A6ILK2;A6IUD3;M0R5J4;Q5BJ93;Q5EB49;A0A8I6A076;A0A8I6AB47	ENOG_RAT	Eno2	97313.3	54152.2	30663.3	97313.3	54152.2	30663.3		AAVPSGASTGIYEALELR	AAVPSGASTGIYEALELR	AAVPSGASTGIYEALELR2	2	0.000366339	0.00358015	4.98355	0.000702741	0.000431965	0.000312012	0.000481232	0	0	97313.3	54152.2	77253.8		69471.3	0.99319	14424	143706	144773	722103	140711	747909	Gamma-enolase	0	0	0.995406	87510	598949	0.391312	1	0	0.997818	0	-10000000	90497;4453.2;1945.09;2363.13;667.027;1321.06;317.018;58.002;865.039;1242.07;630.03;203.009;	90497;4453.2;1945.09;2363.13;667.027;1321.06;317.018;45.1172;865.039;1242.07;630.03;203.009;	0.994869;0.987754;0.915678;0.939122;0.916861;0.954802;0.845214;0.555434;0.954257;0.889384;0.959734;0.743904;	17841	0	0	0	0	0.99642	1	116771	116971	118066	115328
Sample-WM3-Chip_run-702_60 SPD_1-23-2024	P07323	P04764;P07323;P15429;A0A8I6AK25;A0A8I5ZJD5;A0A8I5ZMA1;A0A8I6A5I1;A0A8I6AR18;A0A8I6ART9;A0A8L2Q241;A0A8L2Q2X9;A0A9K3Y892;A6HG88;A6ILK0;A6ILK1;A6ILK2;A6IUD3;M0R5J4;Q5BJ93;Q5EB49;A0A8I6A076;A0A8I6AB47	ENOG_RAT	Eno2	159435	78558.8	37596	159435	78558.8	37596		AAVPSGASTGIYEALELR	AAVPSGASTGIYEALELR	AAVPSGASTGIYEALELR2	2	0.000227829	0.00437276	4.98355	0.000588928	0.000515464	0.000312012	0.000576037	0	0	159435	78558.8	129979		127789	0.99522	142278	141744	142811	722103	139152	745931	Gamma-enolase	0	0	0.986032	156749	640345	0.394421	1	0	0.997256	0	-10000000	148504;6161.27;3572.15;4769.27;1836.07;2324.11;603.029;237.011;1719.08;2049.09;838.034;515.026;	148504;6161.27;3572.15;4769.27;1836.07;2324.11;603.029;235.918;1719.09;2049.09;820.341;515.026;	0.996422;0.97184;0.972402;0.988004;0.98042;0.95347;0.920016;0.847351;0.933315;0.989814;0.908116;0.953085;	17599	0	0	0	0	0.995627	1	116229	116971	117503	115377
Sample-ML1-Chip_run-697_60 SPD_1-23-2024	P07323	P07323;A0A8I5ZMA1;A0A8I6A5I1;A0A8L2Q241;A0A8L2Q2X9;A6ILK0;A6ILK1;A6ILK2	ENOG_RAT	Eno2	121665	51106.4	41226	121665	51106.4	41226	4454.44	AAVPSGASTGIYEALELRDGDKQR	AAVPSGASTGIYEALELRDGDKQR	AAVPSGASTGIYEALELRDGDKQR3	3	0.00214002	0.0959596	0.0075666	0.00063857	0.000420168	0.000312012	0.000464468	0	1	863.89	331042	692088		3625.29	0.863142	107249	106716	107783	51896	113404	47218	Gamma-enolase	0	0	0	4525.22	127444	0.40563	1	0	0.942998	0	-10000000	582.021;127.005;32.0018;171.008;156.007;33.0019;128.005;142.005;232.011;356.015;75.0027;223.009;	582.021;78.3441;16.3965;143.382;138.487;0;116.562;121.241;139.614;76.495;75.0027;223.009;	0.959252;0.553231;0.428249;0.687261;0.641316;0.163911;0.717507;0.691856;0.604071;0.498176;0.73305;0.820007;	13261	0	0	0	0	0.90404	1	106979	109711	111023	105446
Sample-ML2-Chip_run-698_60 SPD_1-23-2024	P04764	P04764;A0A8I6AR18;A0A8I6ART9;A0A9K3Y892;A6IUD3;M0R5J4;Q5BJ93;Q5EB49;A0A8I6A076;A0A8I6AB47	ENOA_RAT	Eno1	53291.1	19295.8	20006.1	53291.1	19295.8	20006.1		AAVPSGASTGIYEALELRDNDK	AAVPSGASTGIYEALELRDNDK	AAVPSGASTGIYEALELRDNDK3	3	0.000603569	0.0108443	0.00053086	1	0.000421763	0.000312012	0.000469925	0	0	2763.12	1035.32	2347.5		3171.61	0.916212	121053	12052	121586	587363	124569	564944	Alpha-enolase	0	0	0.204687	3733.13	209891	0.646904	0.851714	0	0.993107	0	-10000000	2201.09;433.018;347.014;540.023;51.0016;168.006;78.0025;1386.05;322.011;150.005;188.007;736.027;	2100.09;346.015;317.013;186.774;51.0016;168.006;5.62515;947.443;236.009;16.5006;153.005;0;	0.94302;0.821491;0.842002;0.260197;0.736566;0.757414;0.140698;0.718622;0.843084;0.217018;0.68567;0.264767;	14970	0	0	0	0	0.989156	1	1025	103845	105231	100844
Sample-WM1-Chip_run-700_60 SPD_1-23-2024	P04764	P04764;A0A8I6AR18;A0A8I6ART9;A0A9K3Y892;A6IUD3;M0R5J4;Q5BJ93;Q5EB49;A0A8I6A076;A0A8I6AB47	ENOA_RAT	Eno1	72269.8	39926.9	34719.7	72269.8	39926.9	34719.7		AAVPSGASTGIYEALELRDNDK	AAVPSGASTGIYEALELRDNDK	AAVPSGASTGIYEALELRDNDK3	3	0.000406339	0.00173603	0.00053086	1	0.000506329	0.000312012	0.000571755	0	0	3304.12	1739.89	2930.08		4443.92	0.957381	122276	121743	122809	587363	12586	56313	Alpha-enolase	0	0	0.211349	5011.21	211123	0.539711	0.958425	0	0.998911	0	-10000000	2443.09;477.015;384.015;406.014;92.0033;143.006;97.0041;775.026;574.018;1234.04;229.009;1131.05;	2443.09;477.015;384.015;406.014;92.0033;52.6426;64.0277;775.026;574.018;50.0208;229.009;1023.58;	0.966641;0.964389;0.889765;0.918585;0.599171;0.445799;0.593474;0.834412;0.855967;0.375577;0.834354;0.699395;	15124	0	0	0	0	0.998264	1	102083	103845	104883	100873
Sample-ML3-Chip_run-699_60 SPD_1-23-2024	P04764	P04764;A0A8I6AR18;A0A8I6ART9;A0A9K3Y892;A6IUD3;M0R5J4;Q5BJ93;Q5EB49;A0A8I6A076;A0A8I6AB47	ENOA_RAT	Eno1	60875.5	23947.9	19332.7	60875.5	23947.9	19332.7		AAVPSGASTGIYEALELRDNDK	AAVPSGASTGIYEALELRDNDK	AAVPSGASTGIYEALELRDNDK3	3	0.00110433	0.0274602	0.00053086	1	0.000399042	0.000312012	0.000442087	0	0	2357.08	837723	1928.92		4487.18	0.961322	121763	12123	122296	587363	125237	563457	Alpha-enolase	0	0	0.101856	5483.19	169313	0.715018	1	0.451893	0.982515	0	-10000000	1697.06;373.014;287.01;234.009;0;104.004;326.013;637.023;395.016;1375.05;215.008;279.01;	1697.06;373.014;287.01;152.531;0;66.3709;322.432;637.023;395.016;179.685;200.012;0;	0.993815;0.930492;0.809265;0.636414;0;0.554234;0.796089;0.723098;0.917441;0.44488;0.829416;0.459789;	15058	0.451893	0	0	0	0.97254	1	102208	103845	105324	100506
Sample-GL2-Chip_run-695_60 SPD_1-23-2024	P04764	P04764;A0A8I6AR18;A0A8I6ART9;A0A9K3Y892;A6IUD3;M0R5J4;Q5BJ93;Q5EB49;A0A8I6A076;A0A8I6AB47	ENOA_RAT	Eno1	40450.6	20365.5	20417.6	40450.6	20365.5	20417.6		AAVPSGASTGIYEALELRDNDK	AAVPSGASTGIYEALELRDNDK	AAVPSGASTGIYEALELRDNDK3	3	0.000455996	0.0170416	0.00053086	1	0.000391389	0.000312012	0.000432339	0	0	2160.66	1078.18	1869.49		3566.65	0.930727	122641	122108	123175	587363	126382	562717	Alpha-enolase	0	0	0.8429	4122.14	235353	0.65943	0.916352	0	0.989358	0	-10000000	1710.06;218.009;301.011;544.022;24.0008;71.0023;153.005;823.03;165.007;397.014;88.0024;225.007;	1677.05;218.009;265.595;222.467;9.93574;0;65.8929;627.512;165.007;302.315;88.0024;225.007;	0.951789;0.928283;0.799743;0.392008;0.341175;0.376752;0.344884;0.762219;0.82763;0.662936;0.78295;0.511764;	15168	0	0	0	0	0.982958	1	101841	103845	105101	100491
Sample-GL3-Chip_run-696_60 SPD_1-23-2024	P04764	P04764;A0A8I6AR18;A0A8I6ART9;A0A9K3Y892;A6IUD3;M0R5J4;Q5BJ93;Q5EB49;A0A8I6A076;A0A8I6AB47	ENOA_RAT	Eno1	43252.6	21526.5	20319.3	43252.6	21526.5	20319.3		AAVPSGASTGIYEALELRDNDK	AAVPSGASTGIYEALELRDNDK	AAVPSGASTGIYEALELRDNDK3	3	0.0056614	0.177837	0.00053086	1	0.000440529	0.000312012	0.000486145	0	0	2560.25	1342.03	2189.96		3526.79	0.930012	121936	121403	12247	587363	125223	566729	Alpha-enolase	0	0	0	4123.12	155696	0.627479	1	0	0.901688	13215	0.49004	1597.06;262.009;707.027;525.018;26.0009;116.005;97.0033;974.033;424.016;6233.29;201.008;0;	1597.06;262.009;701.181;444.893;0;0;79.6325;743.972;363.675;2458.22;201.008;0;	0.911321;0.978839;0.954338;0.825106;0.0854281;0.30375;0.567931;0.741146;0.811086;0.455212;0.623368;0;	15080	0	0	0	0	0	1	10224	103845	105092	100871
Sample-WM2-Chip_run-701_60 SPD_1-23-2024	P04764	P04764;A0A8I6AR18;A0A8I6ART9;A0A9K3Y892;A6IUD3;M0R5J4;Q5BJ93;Q5EB49;A0A8I6A076;A0A8I6AB47	ENOA_RAT	Eno1	64605.6	40202.9	32618.7	64605.6	40202.9	32618.7		AAVPSGASTGIYEALELRDNDK	AAVPSGASTGIYEALELRDNDK	AAVPSGASTGIYEALELRDNDK3	3	0.000283302	0.00638671	0.00053086	1	0.000499002	0.000312012	0.000557414	0	0	2847.24	1590.89	2562.49		4247.2	0.952386	120518	119985	121051	587363	123765	567486	Alpha-enolase	0	0	0	4719.17	162269	0.636638	1	0	0.996038	11877	0.489549	2027.07;606.022;239.01;604.02;0;171.006;139.007;934.04;356.013;3133.1;169.007;503.02;	2027.07;606.022;214.15;604.02;0;0;139.007;909.149;356.013;1179.47;169.007;449.519;	0.993386;0.868362;0.80208;0.87989;0;0.568241;0.738649;0.81279;0.852747;0.490926;0.737496;0.723956;	14904	0	0	0	0	0.993613	1	102177	103845	10478	101069
Sample-GL1-Chip_run-694_60 SPD_1-23-2024	P04764	P04764;A0A8I6AR18;A0A8I6ART9;A0A9K3Y892;A6IUD3;M0R5J4;Q5BJ93;Q5EB49;A0A8I6A076;A0A8I6AB47	ENOA_RAT	Eno1	44527.7	22597.1	24487.2	44527.7	22597.1	24487.2		AAVPSGASTGIYEALELRDNDK	AAVPSGASTGIYEALELRDNDK	AAVPSGASTGIYEALELRDNDK3	3	0.00144881	0.0373417	0.00053086	1	0.000431965	0.000312012	0.000481232	0	0	1739.06	1006.44	1435.79		3313.28	0.862835	122112	121579	122646	587363	125562	563631	Alpha-enolase	0	0	0.0222933	4013.13	199368	0.611794	1	0	0.9777	0	-10000000	2004.07;419.016;191.008;261.01;26.0008;38.0017;163.006;471.017;428.015;31.0008;125.006;0;	1457.05;248.011;34.0016;188.633;26.0008;7.12531;111.005;36.9387;248.383;0;37.8769;0;	0.894977;0.754082;0.278714;0.862647;0.816497;0.408248;0.773996;0.287002;0.742449;0;0.516992;0;	15102	0	0	0	0	0.962658	1	101625	103845	105162	100389
Sample-WM3-Chip_run-702_60 SPD_1-23-2024	P04764	P04764;A0A8I6AR18;A0A8I6ART9;A0A9K3Y892;A6IUD3;M0R5J4;Q5BJ93;Q5EB49;A0A8I6A076;A0A8I6AB47	ENOA_RAT	Eno1	80107	41360.9	36865.4	80107	41360.9	36865.4		AAVPSGASTGIYEALELRDNDK	AAVPSGASTGIYEALELRDNDK	AAVPSGASTGIYEALELRDNDK3	3	0.000886153	0.0202407	0.00053086	1	0.000515464	0.000312012	0.000576037	0	0	3055.41	1660.89	2748		3999.73	0.931166	120503	11997	121037	587363	123961	565071	Alpha-enolase	0	0	0.0714027	4447.16	216136	0.282537	1	0	0.987424	0	-10000000	2321.09;473.017;307.011;421.015;0;216.008;146.006;478.017;627.026;2056.08;210.008;970.042;	2321.09;473.017;261.31;374.247;0;216.008;70.9215;253.275;627.026;616.457;192.783;819.892;	0.951183;0.901562;0.806951;0.820836;0;0.897929;0.615657;0.463288;0.976486;0.292254;0.857825;0.707431;	14904	0	0	0	0	0.979759	1	102281	103845	104836	101163
Sample-ML2-Chip_run-698_60 SPD_1-23-2024	P04764	P04764;A0A8I6AR18;A0A8I6ART9;A0A9K3Y892;A6IUD3;M0R5J4;Q5BJ93;Q5EB49;A0A8I6A076;A0A8I6AB47	ENOA_RAT	Eno1	53291.1	19295.8	20006.1	53291.1	19295.8	20006.1		AAVPSGASTGIYEALELRDNDKTR	AAVPSGASTGIYEALELRDNDKTR	AAVPSGASTGIYEALELRDNDKTR3	3	0.000316874	0.00140806	0.000100388	1	0.000421763	0.000312012	0.000469925	0	0	3196.88	1056.44	2395.41		5244.51	0.951697	108665	108131	109198	527077	115389	473649	Alpha-enolase	0	0	0.484995	6999.26	259722	0.5227	1	0	0.9991	0	-10000000	2610.11;174.008;233.01;423.017;172.007;141.006;376.018;296.014;102.006;81.0038;295.013;35.0018;	2610.11;163.75;229.576;423.017;0;141.006;248.525;122.703;67.3141;81.0038;158.689;0;	0.965946;0.768948;0.858531;0.934514;0.352704;0.829669;0.631504;0.400414;0.584945;0.814584;0.634717;0.0788714;	13437	0	0	0	0	0.998592	1	107716	110158	111421	106263
Sample-WM1-Chip_run-700_60 SPD_1-23-2024	P04764	P04764;A0A8I6AR18;A0A8I6ART9;A0A9K3Y892;A6IUD3;M0R5J4;Q5BJ93;Q5EB49;A0A8I6A076;A0A8I6AB47	ENOA_RAT	Eno1	72269.8	39926.9	34719.7	72269.8	39926.9	34719.7		AAVPSGASTGIYEALELRDNDKTR	AAVPSGASTGIYEALELRDNDKTR	AAVPSGASTGIYEALELRDNDKTR3	3	0.00118535	0.0362669	0.000100388	1	0.000506329	0.000312012	0.000571755	0	0	1253.44	687202	1157.29		3709	0.88622	109888	109355	110421	527077	11704	472742	Alpha-enolase	0	0	0.418867	4017.17	240439	0.33975	1	0	0.977742	0	-10000000	967.035;292.01;161.007;66.0026;38.0018;87.0028;491.022;94.0045;35.0017;32.0018;83.0027;0;	926.608;292.01;161.007;34.8243;38.0018;0;209.29;78.4388;35.0017;16.3322;0;0;	0.882509;0.941454;0.924981;0.521791;0.625542;0.342117;0.593422;0.691836;0.625542;0.434588;0.381914;0;	13591	0	0	0	0	0.963733	1	107182	110158	111089	106172
Sample-ML3-Chip_run-699_60 SPD_1-23-2024	P04764	P04764;A0A8I6AR18;A0A8I6ART9;A0A9K3Y892;A6IUD3;M0R5J4;Q5BJ93;Q5EB49;A0A8I6A076;A0A8I6AB47	ENOA_RAT	Eno1	60875.5	23947.9	19332.7	60875.5	23947.9	19332.7		AAVPSGASTGIYEALELRDNDKTR	AAVPSGASTGIYEALELRDNDKTR	AAVPSGASTGIYEALELRDNDKTR3	3	0.00213106	0.0735623	0.000100388	1	0.000399042	0.000312012	0.000442087	0	0	1595.57	519513	1196.22		4457.24	0.852094	109374	108841	109907	527077	116349	473525	Alpha-enolase	0	0	0	5945.26	137958	0.569676	1	0.345037	0.954496	0	-10000000	1396.06;259.012;162.006;128.005;101.004;84.0027;581.024;259.01;0;283.013;147.005;42.0019;	1335.56;190.009;76.339;70.0037;101.004;65.8162;377.752;208.008;0;190.079;147.005;24.7419;	0.899779;0.668743;0.389742;0.440002;0.820244;0.623676;0.634773;0.629848;0;0.678603;0.784422;0.418311;	13525	0.345037	0	0	0	0.926438	1	107886	110158	111519	106321
Sample-ML1-Chip_run-697_60 SPD_1-23-2024	P04764	P04764;A0A8I6AR18;A0A8I6ART9;A0A9K3Y892;A6IUD3;M0R5J4;Q5BJ93;Q5EB49;A0A8I6A076;A0A8I6AB47	ENOA_RAT	Eno1	58913.4	24761.2	23001	58913.4	24761.2	23001		AAVPSGASTGIYEALELRDNDKTR	AAVPSGASTGIYEALELRDNDKTR	AAVPSGASTGIYEALELRDNDKTR3	3	0.000436173	0.00310755	0.000100388	0.00539745	0.000420168	0.000312012	0.000464468	0	0	4989.37	1906.14	3985.04		11739.1	0.971968	107605	107072	108138	527077	114419	474583	Alpha-enolase	0	0	0	14697.6	216575	0.545186	1	0.407575	0.998046	0	-10000000	4223.16;566.021;479.017;229.009;138.006;137.004;300.013;277.013;81.0026;281.011;137.006;92.0036;	4223.16;566.021;479.017;200.183;48.3635;109.417;100.788;124.933;28.7726;261.761;47.2921;74.6942;	0.992312;0.893148;0.840101;0.765639;0.369196;0.580941;0.514764;0.380834;0.528674;0.851615;0.443042;0.641753;	13305	0.407575	0	0	0	0.996892	1	107875	110158	111422	106443
Sample-GL2-Chip_run-695_60 SPD_1-23-2024	P04764	P04764;A0A8I6AR18;A0A8I6ART9;A0A9K3Y892;A6IUD3;M0R5J4;Q5BJ93;Q5EB49;A0A8I6A076;A0A8I6AB47	ENOA_RAT	Eno1	40450.6	20365.5	20417.6	40450.6	20365.5	20417.6		AAVPSGASTGIYEALELRDNDKTR	AAVPSGASTGIYEALELRDNDKTR	AAVPSGASTGIYEALELRDNDKTR3	3	0.000178444	0.0101554	0.000100388	1	0.000391389	0.000312012	0.000432339	0	0	2584.75	1188.89	2061.44		5894.85	0.903393	11043	109897	110963	527077	117364	475746	Alpha-enolase	0	0	0.763574	7391.31	303216	0.613454	1	0	0.993631	0	-10000000	2391.09;214.01;188.007;196.007;39.0018;84.0027;215.009;208.009;0;70.0037;139.005;137.006;	2201.08;214.01;188.007;169.66;3.4479;0;168.007;120.75;0;33.0019;97.6307;65.0889;	0.913692;0.833815;0.901114;0.857552;0.257089;0.227216;0.817528;0.585975;0;0.418105;0.613546;0.515718;	13657	0	0	0	0	0.989845	1	107159	110158	111407	105704
Sample-GL3-Chip_run-696_60 SPD_1-23-2024	P04764	P04764;A0A8I6AR18;A0A8I6ART9;A0A9K3Y892;A6IUD3;M0R5J4;Q5BJ93;Q5EB49;A0A8I6A076;A0A8I6AB47	ENOA_RAT	Eno1	43252.6	21526.5	20319.3	43252.6	21526.5	20319.3		AAVPSGASTGIYEALELRDNDKTR	AAVPSGASTGIYEALELRDNDKTR	AAVPSGASTGIYEALELRDNDKTR3	3	0.000364348	0.00444497	0.000100388	1	0.000440529	0.000312012	0.000486145	0	0	3124.13	1572.24	2565.63		7769.14	0.957214	109547	109014	11008	527077	116206	475437	Alpha-enolase	0	0	0.94243	9460.38	254458	0.484937	1	0	0.997282	0	-10000000	2639.12;361.012;24.0009;124.005;199.009;171.006;228.01;257.012;107.004;159.006;196.008;88.0036;	2639.12;361.012;0;124.005;199.009;50.8009;226.909;257.012;107.004;54.1052;150.71;88.0036;	0.98168;0.834934;0.189998;0.792496;0.832054;0.362976;0.761277;0.875137;0.646381;0.532722;0.693155;0.851763;	13547	0	0	0	0	0.995555	1	107385	110158	111272	106007
Sample-WM2-Chip_run-701_60 SPD_1-23-2024	P04764	P04764;A0A8I6AR18;A0A8I6ART9;A0A9K3Y892;A6IUD3;M0R5J4;Q5BJ93;Q5EB49;A0A8I6A076;A0A8I6AB47	ENOA_RAT	Eno1	64605.6	40202.9	32618.7	64605.6	40202.9	32618.7		AAVPSGASTGIYEALELRDNDKTR	AAVPSGASTGIYEALELRDNDKTR	AAVPSGASTGIYEALELRDNDKTR3	3	7.55801	0.00154775	0.000100388	1	0.000499002	0.000312012	0.000557414	0	0	2525.11	1516.8	2443.15		7425.2	0.909404	107775	107242	108308	527077	114791	472625	Alpha-enolase	0	0	0.946395	7674.28	304991	0.63732	1	0.02161	0.999037	0	-10000000	2069.09;205.008;139.006;251.011;112.004;34.0018;337.013;97.0036;58.0018;113.005;66.0028;31.0009;	2069.09;205.008;0;251.011;112.004;34.0018;337.013;86.7935;23.394;91.4589;55.5172;17.1045;	0.914413;0.903437;0.490695;0.872989;0.758965;0.600143;0.781975;0.719223;0.433629;0.647819;0.637256;0.427177;	13327	0.02161	0	0	0	0.998452	1	107125	110158	111075	10611
Sample-GL1-Chip_run-694_60 SPD_1-23-2024	P04764	P04764;A0A8I6AR18;A0A8I6ART9;A0A9K3Y892;A6IUD3;M0R5J4;Q5BJ93;Q5EB49;A0A8I6A076;A0A8I6AB47	ENOA_RAT	Eno1	44527.7	22597.1	24487.2	44527.7	22597.1	24487.2		AAVPSGASTGIYEALELRDNDKTR	AAVPSGASTGIYEALELRDNDKTR	AAVPSGASTGIYEALELRDNDKTR3	3	0.00114806	0.0229165	0.000100388	1	0.000431965	0.000312012	0.000481232	0	0	1657.06	1028.05	1466.62		6387.82	0.952233	109725	109191	110258	527077	116475	474889	Alpha-enolase	0	0	0.884295	7217.27	239326	0.436871	1	0.47186	0.986196	0	-10000000	1446.05;167.007;148.004;168.007;38.0017;199.007;239.009;179.008;49.0018;157.006;138.006;49.0017;	1446.05;163.06;98.1007;47.9446;13.0776;166.802;170.918;59.1418;49.0018;120.665;24.9603;0;	0.990518;0.748903;0.595319;0.489061;0.392693;0.824155;0.697982;0.397551;0.565081;0.764977;0.367771;0.0211247;	13569	0.47186	0	0	0	0.977084	1	10751	110158	111335	106082
Sample-WM3-Chip_run-702_60 SPD_1-23-2024	P04764	P04764;A0A8I6AR18;A0A8I6ART9;A0A9K3Y892;A6IUD3;M0R5J4;Q5BJ93;Q5EB49;A0A8I6A076;A0A8I6AB47	ENOA_RAT	Eno1	80107	41360.9	36865.4	80107	41360.9	36865.4		AAVPSGASTGIYEALELRDNDKTR	AAVPSGASTGIYEALELRDNDKTR	AAVPSGASTGIYEALELRDNDKTR3	3	0.000420566	0.00874503	0.000100388	1	0.000515464	0.000312012	0.000576037	0	0	1473.97	819992	1356.71		4847.23	0.901954	107937	107404	10847	527077	115122	473727	Alpha-enolase	0	0	0.875705	5266.2	20621	0.461375	1	0.638094	0.994528	0	-10000000	1282.05;105.004;157.005;153.005;52.0017;57.0017;490.025;119.006;91.0027;107.004;129.005;31.0009;	1282.05;105.004;58.9334;86.9157;0;35.606;236.598;118.71;76.623;107.004;129.005;31.0009;	0.936131;0.739473;0.546215;0.594115;0.0734827;0.437546;0.385344;0.705873;0.66404;0.836229;0.722046;0.509436;	13349	0.638094	0	0	0	0.991255	1	10726	110158	11095	106244
Sample-ML2-Chip_run-698_60 SPD_1-23-2024	P04764	P04764;A0A8I6AR18;A0A8I6ART9;A0A9K3Y892;A6IUD3;M0R5J4;Q5BJ93;Q5EB49;A0A8I6A076;A0A8I6AB47	ENOA_RAT	Eno1	53291.1	19295.8	20006.1	53291.1	19295.8	20006.1		AAVPSGASTGIYEALELRDNDKTR	AAVPSGASTGIYEALELRDNDKTR	AAVPSGASTGIYEALELRDNDKTR4	4	0.00116531	0.0392212	0.000915129	1	0.000421763	0.000312012	0.000469925	0	0	5627.82	1859.77	4216.89		39956	0.926365	108682	108149	109216	527077	115389	473767	Alpha-enolase	0	0	0	53324.8	334772	0.373398	0.983403	0	0.97551	0	-10000000	2192.08;1866.05;1968.06;710.022;2670.07;398.014;479.015;269.009;334.01;296.008;134.004;549.014;	2192.08;1467.68;1968.06;458.647;1727.92;257.963;479.015;227.148;288.147;296.008;91.4384;523.159;	0.972881;0.786902;0.978558;0.643345;0.589001;0.63779;0.803755;0.850476;0.856345;0.910962;0.537789;0.854382;	13438	0	0	0	0	0.960779	1	0.95125	0.915772	0.925582	0.940589
Sample-ML3-Chip_run-699_60 SPD_1-23-2024	P04764	P04764;A0A8I6AR18;A0A8I6ART9;A0A9K3Y892;A6IUD3;M0R5J4;Q5BJ93;Q5EB49;A0A8I6A076;A0A8I6AB47	ENOA_RAT	Eno1	60875.5	23947.9	19332.7	60875.5	23947.9	19332.7		AAVPSGASTGIYEALELRDNDKTR	AAVPSGASTGIYEALELRDNDKTR	AAVPSGASTGIYEALELRDNDKTR4	4	0.000876749	0.0212271	0.000915129	1	0.000399042	0.000312012	0.000442087	0	0	4335.77	1407.72	3241.4		46377.8	0.928738	109392	108859	109925	527077	116349	473652	Alpha-enolase	0	0	0.189371	62036	320895	0.571955	0.894753	0	0.98643	0	-10000000	1353.04;1964.06;1089.04;510.016;1365.04;251.009;178.007;291.011;234.008;612.02;117.003;343.01;	1353.04;1893.69;1089.04;510.016;1365.04;251.009;178.007;190.978;208.545;612.02;117.003;292.711;	0.954534;0.874264;0.991409;0.920823;0.886888;0.863963;0.855692;0.592539;0.702156;0.909287;0.692126;0.695579;	13526	0	0	0	0	0.978773	1	0.953646	0.915772	0.92698	0.941229
Sample-ML1-Chip_run-697_60 SPD_1-23-2024	P04764	P04764;A0A8I6AR18;A0A8I6ART9;A0A9K3Y892;A6IUD3;M0R5J4;Q5BJ93;Q5EB49;A0A8I6A076;A0A8I6AB47	ENOA_RAT	Eno1	58913.4	24761.2	23001	58913.4	24761.2	23001		AAVPSGASTGIYEALELRDNDKTR	AAVPSGASTGIYEALELRDNDKTR	AAVPSGASTGIYEALELRDNDKTR4	4	0.00050325	0.00670339	0.000915129	0.00539745	0.000420168	0.000312012	0.000464468	0	0	10421.3	3990.39	8342.45		44322.9	0.976277	107623	107089	108156	527077	114419	474704	Alpha-enolase	0	0	0.232822	55367.8	419229	0.383302	1	0	0.995795	0	-10000000	3022.09;3629.11;3770.11;880.028;1996.06;494.015;390.012;328.011;559.015;581.018;244.008;661.024;	3022.09;3629.11;3770.11;790.29;1817.24;432.964;390.012;286.405;559.014;581.018;229.101;661.024;	0.968352;0.993691;0.965865;0.915781;0.863555;0.823994;0.815929;0.846695;0.871857;0.923711;0.855556;0.894551;	13306	0	0	0	0	0.993297	1	0.954792	0.915772	0.924463	0.943058
Sample-GL3-Chip_run-696_60 SPD_1-23-2024	P04764	P04764;A0A8I6AR18;A0A8I6ART9;A0A9K3Y892;A6IUD3;M0R5J4;Q5BJ93;Q5EB49;A0A8I6A076;A0A8I6AB47	ENOA_RAT	Eno1	43252.6	21526.5	20319.3	43252.6	21526.5	20319.3		AAVPSGASTGIYEALELRDNDKTR	AAVPSGASTGIYEALELRDNDKTR	AAVPSGASTGIYEALELRDNDKTR4	4	0.00198356	0.0494331	0.000915129	1	0.000440529	0.000312012	0.000486145	0	0	6035.46	3037.38	4956.5		34029.7	0.952181	109565	109031	110098	527077	116206	475561	Alpha-enolase	0	0	0.276828	41437.5	344293	0.513989	1	0	0.970584	0	-10000000	1917.06;1866.05;2263.07;607.021;1732.05;214.007;442.012;247.008;717.022;680.021;194.006;531.017;	1917.06;1855.33;2263.07;607.021;1722.09;116.409;442.012;232.137;658.547;680.021;180.892;531.017;	0.987295;0.923616;0.945853;0.902816;0.969049;0.571994;0.975341;0.933655;0.790374;0.993085;0.812698;0.927524;	13548	0	0	0	0	0.950567	1	0.948958	0.915772	0.922011	0.939713
Sample-WM2-Chip_run-701_60 SPD_1-23-2024	P04764	P04764;A0A8I6AR18;A0A8I6ART9;A0A9K3Y892;A6IUD3;M0R5J4;Q5BJ93;Q5EB49;A0A8I6A076;A0A8I6AB47	ENOA_RAT	Eno1	64605.6	40202.9	32618.7	64605.6	40202.9	32618.7		AAVPSGASTGIYEALELRDNDKTR	AAVPSGASTGIYEALELRDNDKTR	AAVPSGASTGIYEALELRDNDKTR4	4	0.000825483	0.019674	0.000915129	1	0.000499002	0.000312012	0.000557414	0	0	4922.15	2946.83	4746.53		69823	0.955832	107793	10726	108326	527077	114791	472754	Alpha-enolase	0	0	0.241925	72406.5	329474	0.503587	0.86988	0	0.987894	0	-10000000	1356.04;1563.05;2003.06;630.019;1572.05;272.009;306.01;211.007;366.013;417.013;158.005;663.021;	1356.04;1563.05;2003.06;630.019;1423.18;272.009;306.01;181.65;353.479;417.013;158.005;663.021;	0.940606;0.958707;0.963897;0.944688;0.849317;0.895194;0.823263;0.643845;0.83627;0.840532;0.913134;0.892882;	13328	0	0	0	0	0.980326	1	0.948542	0.915772	0.921809	0.941127
Sample-GL1-Chip_run-694_60 SPD_1-23-2024	P04764	P04764;A0A8I6AR18;A0A8I6ART9;A0A9K3Y892;A6IUD3;M0R5J4;Q5BJ93;Q5EB49;A0A8I6A076;A0A8I6AB47	ENOA_RAT	Eno1	44527.7	22597.1	24487.2	44527.7	22597.1	24487.2		AAVPSGASTGIYEALELRDNDKTR	AAVPSGASTGIYEALELRDNDKTR	AAVPSGASTGIYEALELRDNDKTR4	4	0.00114806	0.0231301	0.000915129	1	0.000431965	0.000312012	0.000481232	0	0	5500.17	3419.41	4878.14		38492.1	0.93551	109742	109209	110275	527077	116475	475003	Alpha-enolase	0	0	0.181858	43400.4	324714	0.43328	1	0	0.986069	0	-10000000	2100.06;1607.06;1793.05;621.02;1643.05;216.007;471.016;237.007;234.006;469.013;162.005;565.014;	2100.06;1607.06;1793.05;621.02;1257.54;216.007;471.016;202.756;234.006;469.013;154.624;565.014;	0.900226;0.919735;0.990974;0.926195;0.723556;0.905848;0.857955;0.764586;0.902413;0.854142;0.754468;0.874591;	13570	0	0	0	0	0.97687	1	0.947292	0.915772	0.921444	0.938953
Sample-ML3-Chip_run-699_60 SPD_1-23-2024	Q63751	Q63751;A0A8I5ZP52;A0A8I5ZUC9;A0A8I6A833;A0A8I6AMV8;A6MGS7;M0R7T8	VOME_RAT	Bpifb9	276008	873429	87343	276008	873429	87343		AAVQDKVKSVVPENIK	AAVQDKVKSVVPENIK	AAVQDKVKSVVPENIK3	3	0.00818874	0.292663	0.0361346	0.108321	0.00437486	0.00427517	0.00361011	0	0	276008	873429	201114		883888	0.76564	618786	613453	624117	100175	612786	10836	Vomeromodulin	0	0	0.734949	1213.04	279144	0.60952	1	0.72148	0.840572	0	-10000000	3625.1;98.0031;159.004;1720.06;92.0026;169.004;124.003;336.011;736.021;341.01;96.0034;692.021;	1910.61;98.0031;14.7903;734.837;62.002;116.003;61.1818;253.153;302.001;320.905;78.1576;611.019;	0.586147;0.89402;0.367293;0.462232;0.704257;0.689988;0.456467;0.631755;0.441917;0.863146;0.761061;0.895087;	7646	0.72148	0	0	0	0	1	0.905795	0.898987	0.909783	0.895811
Sample-ML2-Chip_run-698_60 SPD_1-23-2024	A0A8I6A0B2;A6JJ55;D3ZKG1	A0A8I6A0B2;D3ZKG1;A6JJ55	A0A8I6A0B2_RAT;A6JJ55_RAT;D3ZKG1_RAT	Mmut;rCG_43751	13802.8	5190.27	4405.29	13802.8	5190.27	4405.29		AAVQVLDDIEK	AAVQVLDDIEK	AAVQVLDDIEK2	2	0.000353638	0.00227596	4.98355	1	0.000421763	0.000312012	0.000469925	0	0	11279.4	4135.69	9377.35		14961	0.983078	101537	101004	10207	443571	104202	422224	Methylmalonyl-CoA mutase, mitochondrial	0	0	0.986946	17995.6	485145	0.488006	1	0.647347	0.998545	0	-10000000	5131.19;4687.15;4839.17;1461.05;3060.09;730.023;1110.04;123.004;188.007;336.011;175.007;20425.6;	5131.19;4687.15;3279.54;1461.05;3060.09;675.145;1003.54;123.004;157.245;233.882;169.055;14745.7;	0.993847;0.969769;0.673019;0.987951;0.924147;0.838174;0.811976;0.8875;0.534329;0.650225;0.828387;0.718996;	12554	0.647347	0	0	0	0.997724	1	0.981042	0.950503	0.961969	0.967103
Sample-WM1-Chip_run-700_60 SPD_1-23-2024	A0A8I6A0B2;A6JJ55;D3ZKG1	A0A8I6A0B2;D3ZKG1;A6JJ55	A0A8I6A0B2_RAT;A6JJ55_RAT;D3ZKG1_RAT	Mmut;rCG_43751	10719.3	6420.96	4877.41	10719.3	6420.96	4877.41		AAVQVLDDIEK	AAVQVLDDIEK	AAVQVLDDIEK2	2	0.000277527	0.00136383	4.98355	1	0.000506329	0.000312012	0.000571755	0	0	8240.26	4452.77	7498.72		13526.8	0.978887	102049	101516	102582	443571	10477	420222	Methylmalonyl-CoA mutase, mitochondrial	0	0	0.986746	14864.5	406583	0.627767	1	0.518392	0.999145	0	-10000000	4042.12;3103.11;4098.13;1095.03;2945.09;457.015;595.018;210.006;191.007;258.008;231.007;18878.5;	4042.12;3103.11;2660.25;1095.03;2945.09;396.244;514.539;188.482;79.5536;258.008;231.007;11755.2;	0.987435;0.96855;0.67797;0.976623;0.877072;0.854416;0.851785;0.88516;0.514255;0.887329;0.924184;0.631901;	12620	0.518392	0	0	0	0.998636	1	0.977083	0.950503	0.958394	0.967395
Sample-ML3-Chip_run-699_60 SPD_1-23-2024	A0A8I6A0B2;A6JJ55;D3ZKG1	A0A8I6A0B2;D3ZKG1;A6JJ55	A0A8I6A0B2_RAT;A6JJ55_RAT;D3ZKG1_RAT	Mmut;rCG_43751	12196.4	4740.48	4879.75	12196.4	4740.48	4879.75		AAVQVLDDIEK	AAVQVLDDIEK	AAVQVLDDIEK2	2	4.98355	7.26614	4.98355	1	0.000399042	0.000312012	0.000442087	0	0	13473.5	4558.21	10495.6		14558.2	0.988099	102068	101535	102601	443571	104474	421568	Methylmalonyl-CoA mutase, mitochondrial	0	0	0.978743	18688.7	513087	0.362392	1	128251	0.999953	0	-10000000	6010.19;5236.19;5427.16;2227.07;3368.1;792.025;1112.03;265.008;254.007;515.018;428.016;25436.7;	6010.19;5236.19;3937.89;2227.07;3186.86;780.741;1112.03;204.221;243.273;494.057;392.547;20486.4;	0.992363;0.988709;0.693889;0.975155;0.823379;0.871053;0.877441;0.720293;0.718376;0.817631;0.812103;0.778538;	12620	128251	0	0	0	0.999927	1	0.98	0.950503	0.962466	0.965438
Sample-ML1-Chip_run-697_60 SPD_1-23-2024	A0A8I6A0B2;A6JJ55;D3ZKG1	A0A8I6A0B2;D3ZKG1;A6JJ55	A0A8I6A0B2_RAT;A6JJ55_RAT;D3ZKG1_RAT	Mmut;rCG_43751	10445.3	4280.45	4815.36	10445.3	4280.45	4815.36		AAVQVLDDIEK	AAVQVLDDIEK	AAVQVLDDIEK2	2	0.000217738	0.000622659	4.98355	1	0.000420168	0.000312012	0.000464468	0	0	11092.4	4042.14	8450.62		13667.9	0.97666	100122	995887	100655	443571	102882	421096	Methylmalonyl-CoA mutase, mitochondrial	0	0	0.963234	17940.7	473655	0.49268	1	153029	0.999608	0	-10000000	4681.17;4572.16;6274.18;1839.06;2918.08;738.022;562.022;224.007;309.01;628.019;218.008;24878.7;	4681.17;4572.16;4011.73;1839.06;2662.09;738.022;562.022;193.452;296.815;628.019;126.928;14164.2;	0.968688;0.991599;0.680118;0.959809;0.833322;0.93275;0.824849;0.71526;0.908252;0.93081;0.669539;0.573865;	12378	153029	0	0	0	0.999377	1	0.980227	0.950503	0.961285	0.966733
Sample-GL2-Chip_run-695_60 SPD_1-23-2024	A0A8I6A0B2;A6JJ55;D3ZKG1	A0A8I6A0B2;D3ZKG1;A6JJ55	A0A8I6A0B2_RAT;A6JJ55_RAT;D3ZKG1_RAT	Mmut;rCG_43751	13664.1	6399.98	4374.53	13664.1	6399.98	4374.53		AAVQVLDDIEK	AAVQVLDDIEK	AAVQVLDDIEK2	2	0.61885	0.000185681	4.98355	1	0.000391389	0.000312012	0.000432339	0	0	9578.31	4252.9	7374.23		13318.8	0.963632	102947	102414	103481	443571	105554	421294	Methylmalonyl-CoA mutase, mitochondrial	0	0	0.909514	17299.6	416401	0.541841	1	143506	0.999883	0	-10000000	4397.15;3990.12;4867.17;1191.04;2700.08;733.02;510.014;259.009;337.009;465.015;260.01;19038.6;	4397.15;3990.12;3362.37;1191.04;2619.63;690.07;436.12;259.009;168.725;379.905;188.194;14336.4;	0.973515;0.989889;0.704393;0.839185;0.806477;0.928245;0.697148;0.679076;0.566846;0.806352;0.666462;0.758311;	12730	143506	0	0	0	0.999814	1	0.980208	0.950503	0.960203	0.967034
Sample-GL3-Chip_run-696_60 SPD_1-23-2024	A0A8I6A0B2;A6JJ55;D3ZKG1	A0A8I6A0B2;D3ZKG1;A6JJ55	A0A8I6A0B2_RAT;A6JJ55_RAT;D3ZKG1_RAT	Mmut;rCG_43751	8314.27	4237.42	4166.28	8314.27	4237.42	4166.28		AAVQVLDDIEK	AAVQVLDDIEK	AAVQVLDDIEK2	2	0.70205	0.000369807	4.98355	1	0.000440529	0.000312012	0.000486145	0	0	8314.27	4237.42	6914.75		13410.3	0.98528	101709	101175	102242	443571	104403	422206	Methylmalonyl-CoA mutase, mitochondrial	0	0	0.925508	16124.6	485886	0.471642	1	132926	0.999773	0	-10000000	3264.11;3748.13;3945.12;1302.04;2358.07;673.023;507.014;95.0035;338.01;423.013;289.009;17493.6;	3264.11;3748.13;2232.64;1302.04;2315.31;657.43;507.015;72.6516;212.517;258.133;272.364;10620.1;	0.987572;0.987513;0.59907;0.97311;0.866748;0.81983;0.965945;0.727495;0.655067;0.656255;0.92922;0.623683;	12576	132926	0	0	0	0.99963	1	0.977727	0.950503	0.960454	0.965768
Sample-WM2-Chip_run-701_60 SPD_1-23-2024	A0A8I6A0B2;A6JJ55;D3ZKG1	A0A8I6A0B2;D3ZKG1;A6JJ55	A0A8I6A0B2_RAT;A6JJ55_RAT;D3ZKG1_RAT	Mmut;rCG_43751	10780.4	6091.23	4595.54	10780.4	6091.23	4595.54		AAVQVLDDIEK	AAVQVLDDIEK	AAVQVLDDIEK2	2	7.55801	0.000456601	4.98355	1	0.000499002	0.000312012	0.000557414	0	0	10780.4	6091.23	9811.3		16591.1	0.972912	100114	995812	100647	443571	102429	42249	Methylmalonyl-CoA mutase, mitochondrial	0	0	0.98792	18229.8	409194	0.482379	1	127048	0.999716	0	-10000000	4641.16;4831.17;4404.13;1308.03;3629.13;465.019;472.015;231.007;335.012;494.015;315.009;17391.5;	4641.16;4831.17;3646.67;1308.03;3629.13;465.019;472.015;231.007;203.415;494.015;275.453;14649.9;	0.992881;0.968313;0.798791;0.91905;0.867392;0.925992;0.824808;0.867477;0.591476;0.989805;0.651483;0.806221;	12378	127048	0	0	0	0.999543	1	0.978333	0.950503	0.957662	0.96845
Sample-GL1-Chip_run-694_60 SPD_1-23-2024	A0A8I6A0B2;A6JJ55;D3ZKG1	A0A8I6A0B2;D3ZKG1;A6JJ55	A0A8I6A0B2_RAT;A6JJ55_RAT;D3ZKG1_RAT	Mmut;rCG_43751	8510.24	4662.46	4444.27	8510.24	4662.46	4444.27		AAVQVLDDIEK	AAVQVLDDIEK	AAVQVLDDIEK2	2	0.96918	0.000394919	4.98355	1	0.000431965	0.000312012	0.000481232	0	0	6567.19	3929.28	5605.54		14096.2	0.963631	102242	101708	102775	443571	105216	42229	Methylmalonyl-CoA mutase, mitochondrial	0	0	0.935327	16514.5	420648	0.448984	1	116183	0.999759	0	-10000000	3260.09;2486.07;1778.05;821.027;2565.08;329.01;371.012;131.004;168.005;293.01;296.008;10196.3;	3260.09;2486.07;1625.14;821.027;2565.08;261.13;354.368;131.004;130.11;225.223;296.008;7381.68;	0.989312;0.95889;0.87314;0.876014;0.904236;0.712105;0.860781;0.804478;0.697384;0.603551;0.879973;0.743152;	12642	116183	0	0	0	0.999605	1	0.976458	0.950503	0.95874	0.966009
Sample-WM3-Chip_run-702_60 SPD_1-23-2024	A0A8I6A0B2;A6JJ55;D3ZKG1	A0A8I6A0B2;D3ZKG1;A6JJ55	A0A8I6A0B2_RAT;A6JJ55_RAT;D3ZKG1_RAT	Mmut;rCG_43751	9069.3	5491.36	4818.23	9069.3	5491.36	4818.23		AAVQVLDDIEK	AAVQVLDDIEK	AAVQVLDDIEK2	2	0.000227829	0.00459729	4.98355	1	0.000515464	0.000312012	0.000576037	0	0	9069.3	5491.36	9085.68		17567.2	0.978265	100099	995655	100633	443571	102526	422723	Methylmalonyl-CoA mutase, mitochondrial	0	0	0.981206	17535.5	413965	0.606579	1	131308	0.997116	0	-10000000	3840.13;4039.13;3511.12;1190.04;3433.11;286.01;292.011;182.006;187.005;325.01;313.011;18712.6;	3840.13;4039.13;2930.33;1190.04;3433.11;220.438;292.011;166.557;175.468;325.01;313.011;16436.7;	0.982837;0.979066;0.780249;0.960797;0.80533;0.709277;0.970237;0.831681;0.675788;0.942697;0.846652;0.843086;	12378	131308	0	0	0	0.995403	1	0.975937	0.950503	0.95766	0.967505
Sample-ML2-Chip_run-698_60 SPD_1-23-2024	Q9WU82	A0A0G2JT93;Q9WU82;A0A8I6GKV3;A6I428;A6I429	CTNB1_RAT	Ctnnb1	13241.4	4727.41	6144.81	13241.4	4727.41	6144.81	6144.81	AAVSHWQQQSYLDSGIHSGATTTAPSLSGK	AAVSHWQQQSYLDSGIHSGATTTAPSLSGK	AAVSHWQQQSYLDSGIHSGATTTAPSLSGK4	4	0.0931222	0.0931222	0.0275916	0.000589275	0.000421763	0.000312012	0.000469925	0	1	6579.24	2480.3	5623.9		9843.32	0.981798	892375	887042	897707	329178	892272	33409	Catenin beta-1	0	0	0.988074	11515.4	599252	0.553584	1	0	0.999999	0	-10000000	2494.08;1973.08;2112.08;561.021;867.037;1357.05;321.012;943.039;767.03;1211.05;497.02;138.006;	2494.08;1973.08;2112.08;550.548;858.659;1356.5;303.788;885.023;710.636;1073.36;399.231;112.292;	0.984272;0.988539;0.972578;0.980826;0.955352;0.939437;0.821508;0.942067;0.91926;0.899649;0.819256;0.741212;	11032	0	0	0	0	0.999999	1	106615	102572	104094	104948
Sample-WM1-Chip_run-700_60 SPD_1-23-2024	Q9WU82	A0A0G2JT93;Q9WU82;A0A8I6GKV3;A6I428;A6I429	CTNB1_RAT	Ctnnb1	9640.26	5234.48	5370.11	9640.26	5234.48	5370.11	5370.11	AAVSHWQQQSYLDSGIHSGATTTAPSLSGK	AAVSHWQQQSYLDSGIHSGATTTAPSLSGK	AAVSHWQQQSYLDSGIHSGATTTAPSLSGK4	4	0.759676	0.759676	0.0275916	0.000630915	0.000506329	0.000312012	0.000571755	0	1	4074.16	2316.97	3901.91		10417.5	0.973479	899269	893937	9046	329178	899698	331667	Catenin beta-1	0	0	0.993258	10877.3	540253	0.553982	1	0	0.999995	0	-10000000	1886.08;1029.04;1202.05;340.013;571.025;768.037;430.019;958.046;466.02;1227.05;215.008;145.006;	1886.08;1029.04;1159.05;340.013;562.416;768.037;396.017;923.044;421.018;745.77;165.715;126.857;	0.981419;0.96983;0.963797;0.919233;0.950013;0.948436;0.95448;0.963263;0.946932;0.680813;0.753044;0.684185;	11120	0	0	0	0	0.999992	1	105979	102572	103564	104704
Sample-ML3-Chip_run-699_60 SPD_1-23-2024	Q9WU82	A0A0G2JT93;Q9WU82;A0A8I6GKV3;A6I428;A6I429	CTNB1_RAT	Ctnnb1	14953.6	4981.39	6102.58	14953.6	4981.39	6102.58	6102.58	AAVSHWQQQSYLDSGIHSGATTTAPSLSGK	AAVSHWQQQSYLDSGIHSGATTTAPSLSGK	AAVSHWQQQSYLDSGIHSGATTTAPSLSGK4	4	0.0275916	0.0275916	0.0275916	0.000538793	0.000399042	0.000312012	0.000442087	0	1	5175.19	1795.22	4133.63		9604.44	0.963932	895888	890555	901219	329178	896628	33236	Catenin beta-1	0	0	0.988924	12024.5	526919	0.512163	1	0	1	0	-10000000	2635.09;1361.06;1179.05;480.019;907.034;1125.04;471.017;841.031;550.021;572.022;557.024;81.0034;	2635.09;1361.06;1179.05;480.019;907.034;1122.37;457.789;841.031;525.297;565.098;495.908;81.0034;	0.985998;0.923224;0.961605;0.906323;0.914731;0.923256;0.93434;0.954106;0.884464;0.965751;0.894894;0.853079;	11076	0	0	0	0	1	1	106604	102572	104141	104827
Sample-ML1-Chip_run-697_60 SPD_1-23-2024	Q9WU82	A0A0G2JT93;Q9WU82;A0A8I6GKV3;A6I428;A6I429	CTNB1_RAT	Ctnnb1	14845.5	5530.85	6106.63	14845.5	5530.85	6106.63	6106.63	AAVSHWQQQSYLDSGIHSGATTTAPSLSGK	AAVSHWQQQSYLDSGIHSGATTTAPSLSGK	AAVSHWQQQSYLDSGIHSGATTTAPSLSGK4	4	0.32834	0.32834	0.0275916	0.00063857	0.000420168	0.000312012	0.000464468	0	1	4979.24	1879.02	3928.33		9070.74	0.969108	879997	874666	885328	329178	878176	335368	Catenin beta-1	0	0	0.993921	11497.3	583603	0.514382	1	0	0.999979	0	-10000000	2351.08;1347.06;1309.06;527.017;543.022;1357.06;391.019;1254.05;338.013;948.042;438.016;120.005;	2351.08;1347.06;1281.1;527.017;536.677;1357.06;391.019;1254.05;313.116;802.507;389.883;106.529;	0.988286;0.951628;0.952295;0.945103;0.971176;0.963196;0.952469;0.940487;0.936358;0.794887;0.882872;0.803067;	10878	0	0	0	0	0.999967	1	10649	102572	103949	10486
Sample-GL2-Chip_run-695_60 SPD_1-23-2024	Q9WU82	A0A0G2JT93;Q9WU82;A0A8I6GKV3;A6I428;A6I429	CTNB1_RAT	Ctnnb1	16155.5	7433.21	7545.13	16155.5	7433.21	7545.13	7545.13	AAVSHWQQQSYLDSGIHSGATTTAPSLSGK	AAVSHWQQQSYLDSGIHSGATTTAPSLSGK	AAVSHWQQQSYLDSGIHSGATTTAPSLSGK4	4	1.02935	1.02935	0.0275916	0.000534188	0.000391389	0.000312012	0.000432339	0	1	5062.21	2373.73	4115.87		7627.56	0.961386	906477	901145	91181	329178	906548	334035	Catenin beta-1	0	0	0.987088	9381.32	532288	0.468375	1	0	0.999994	0	-10000000	2146.08;1351.06;1565.07;446.019;670.022;1596.06;616.028;692.026;443.016;792.033;335.014;92.0034;	2146.08;1351.06;1565.07;446.019;670.022;1596.06;591.423;684.963;415.923;697.426;335.014;37.2092;	0.972815;0.960389;0.946574;0.88007;0.878269;0.954217;0.915924;0.894127;0.94467;0.798394;0.935487;0.410844;	11208	0	0	0	0	0.99999	1	106852	102572	103884	105397
Sample-GL3-Chip_run-696_60 SPD_1-23-2024	Q9WU82	A0A0G2JT93;Q9WU82;A0A8I6GKV3;A6I428;A6I429	CTNB1_RAT	Ctnnb1	13819.4	7130.48	7532.86	13819.4	7130.48	7532.86	7532.86	AAVSHWQQQSYLDSGIHSGATTTAPSLSGK	AAVSHWQQQSYLDSGIHSGATTTAPSLSGK	AAVSHWQQQSYLDSGIHSGATTTAPSLSGK4	4	0.486096	0.486096	0.0275916	0.000652742	0.000440529	0.000312012	0.000486145	0	1	4940.21	2495.17	4071.69		9690.38	0.96848	89587	890539	901201	329178	893048	335703	Catenin beta-1	0	0	0.995177	11757.4	576012	0.638079	1	0	0.999997	0	-10000000	2227.09;1481.06;1232.06;621.024;852.033;1279.04;542.024;970.038;480.017;677.027;361.013;171.007;	2227.09;1481.06;1232.06;621.024;852.033;1279.04;542.024;970.038;480.017;535.324;269.168;171.007;	0.967537;0.976179;0.960929;0.831798;0.963539;0.972003;0.916651;0.956416;0.914004;0.823556;0.754071;0.832801;	11076	0	0	0	0	0.999995	1	106365	102572	103881	104893
Sample-WM2-Chip_run-701_60 SPD_1-23-2024	Q9WU82	A0A0G2JT93;Q9WU82;A0A8I6GKV3;A6I428;A6I429	CTNB1_RAT	Ctnnb1	10839.3	6105.48	5913.19	10839.3	6105.48	5913.19	5913.19	AAVSHWQQQSYLDSGIHSGATTTAPSLSGK	AAVSHWQQQSYLDSGIHSGATTTAPSLSGK	AAVSHWQQQSYLDSGIHSGATTTAPSLSGK4	4	0.401925	0.401925	0.0275916	0.000598444	0.000499002	0.000312012	0.000557414	0	1	3951.16	2513.16	4048.02		10049.8	0.963518	878146	872814	883478	329178	879327	330922	Catenin beta-1	0	0	0.966217	9809.33	516433	0.594662	1	0	0.999997	0	-10000000	1930.08;1134.05;887.031;434.014;438.016;769.027;494.018;529.018;492.018;637.024;325.012;155.007;	1930.08;1134.05;887.031;426.62;433.203;769.027;494.018;529.018;486.796;548.487;297.314;129.525;	0.981921;0.930828;0.965267;0.849891;0.898898;0.969305;0.932471;0.958619;0.889865;0.832476;0.812834;0.82701;	10856	0	0	0	0	0.999996	1	10599	102572	103625	104801
Sample-GL1-Chip_run-694_60 SPD_1-23-2024	Q9WU82	A0A0G2JT93;Q9WU82;A0A8I6GKV3;A6I428;A6I429	CTNB1_RAT	Ctnnb1	11604.3	7348.81	7538.52	11604.3	7348.81	7538.52	7538.52	AAVSHWQQQSYLDSGIHSGATTTAPSLSGK	AAVSHWQQQSYLDSGIHSGATTTAPSLSGK	AAVSHWQQQSYLDSGIHSGATTTAPSLSGK4	4	0.214684	0.214684	0.0275916	0.000702741	0.000431965	0.000312012	0.000481232	0	1	3337.61	2083.79	2972.74		7669.05	0.963174	899419	894088	904751	329178	895567	335195	Catenin beta-1	0	0	0.99347	8610.32	516788	0.548469	1	0	0.999999	0	-10000000	1449.05;1005.03;892.039;422.018;411.017;710.028;353.015;630.024;246.008;555.024;159.005;79.0034;	1449.05;996.514;892.039;410.483;411.017;710.028;307.742;630.024;224.777;378.572;159.005;79.0034;	0.977439;0.926938;0.980481;0.940731;0.923444;0.877091;0.817228;0.893256;0.888013;0.768236;0.955676;0.854016;	11120	0	0	0	0	0.999998	1	106385	102572	103835	104882
Sample-WM3-Chip_run-702_60 SPD_1-23-2024	Q9WU82	A0A0G2JT93;Q9WU82;A0A8I6GKV3;A6I428;A6I429	CTNB1_RAT	Ctnnb1	12565.9	6702.22	5756.95	12565.9	6702.22	5756.95	5756.95	AAVSHWQQQSYLDSGIHSGATTTAPSLSGK	AAVSHWQQQSYLDSGIHSGATTTAPSLSGK	AAVSHWQQQSYLDSGIHSGATTTAPSLSGK4	4	1.36408	1.36408	0.0275916	0.000588928	0.000515464	0.000312012	0.000576037	0	1	3862.14	2354.47	3895.57		12432.2	0.956777	879785	874451	885115	329178	878501	332724	Catenin beta-1	0	0	0.993946	12325.5	629717	0.555835	1	0	0.999991	0	-10000000	1794.06;676.025;1392.05;1011.04;896.032;1181.05;345.01;698.032;600.02;724.027;232.008;55.0017;	1794.06;676.025;1392.05;1011.04;896.032;1181.05;345.01;698.032;559.017;625.99;204.231;38.2285;	0.972412;0.924985;0.952066;0.975121;0.983933;0.98546;0.822294;0.894255;0.876652;0.832184;0.899881;0.497095;	10878	0	0	0	0	0.999986	1	105708	102572	103555	104417
Sample-WM1-Chip_run-700_60 SPD_1-23-2024	G3V628	A0A8L2R8C1;Q6MG11;A0A8I6A4A0;A6KT73;A6KT75;G3V628	G3V628_RAT	RGD1302996	12128.6	6618.47	7156.54	12128.6	6618.47	6732.67		AAVVDPIPAAPAR	AAVVDPIPAAPAR	AAVVDPIPAAPAR2	2	0.00242277	0.0821174	0.00172699	0.000630915	0.000506329	0.000312012	0.000571755	0	0	4504.15	2670.54	4497.35		4821.86	0.934438	842931	837601	848264	249059	797471	291403	Alpha-tubulin N-acetyltransferase 1	0	0	0.0159989	4829.15	242232	0.426541	1	104903	0.950982	0	-10000000	2437.08;1389.04;678.023;460.014;150.004;240.008;328.01;1205.04;0;211.006;39.0014;88.0028;	2437.08;1389.04;678.023;460.014;150.004;214.897;328.01;1008.39;0;179.097;0;88.0028;	0.932324;0.919427;0.972787;0.7774;0.970244;0.826533;0.874161;0.616688;0;0.702488;0.0930454;0.811553;	10422	104903	0	0	0	0.917883	1	0.945625	0.949571	0.957271	0.937576
Sample-WM3-Chip_run-702_60 SPD_1-23-2024	G3V628	A0A8L2R8C1;Q6MG11;A0A8I6A4A0;A6KT73;A6KT75;G3V628	G3V628_RAT	RGD1302996	13298.5	7092.99	8954.27	13298.5	7092.99	8063.3		AAVVDPIPAAPAR	AAVVDPIPAAPAR	AAVVDPIPAAPAR2	2	0.00101219	0.0295289	0.00172699	0.000588928	0.000515464	0.000312012	0.000576037	0	0	4057.13	2391.64	3957.06		5159.67	0.975552	823442	81811	828775	249059	77334	294071	Alpha-tubulin N-acetyltransferase 1	0	0	0.189491	5290.15	238274	0.447629	1	0.621532	0.981759	0	-10000000	1760.05;1536.05;761.026;430.014;148.004;365.012;463.015;1097.03;260.008;116.004;34.0014;110.003;	1760.05;1536.05;761.026;430.014;148.004;365.012;347.308;617.35;260.008;104.774;34.0014;0;	0.977831;0.978359;0.964617;0.901353;0.799927;0.908215;0.659076;0.554152;0.861639;0.669488;0.499186;0.450085;	10180	0.621532	0	0	0	0.970471	1	0.948125	0.949571	0.956759	0.94108
Sample-ML2-Chip_run-698_60 SPD_1-23-2024	Q63028	Q63028;D3ZZ99;A0A0G2JSM7;A0A8I5Y1E2;A0A8I6ALT1;A6IK25;A6IK28;Q63028-2	ADDA_RAT	Add1	164566	57538.1	54741.7	164566	57538.1	54741.7	57345.2	AAVVTSPPPTTAPHK	AAVVTSPPPTTAPHK	AAVVTSPPPTTAPHK2	2	6.18355	6.18355	0.561032	0.000589275	0.000421763	0.000312012	0.000469925	0	1	3436.47	1013.58	2298.22		11780.9	0.906122	369645	364315	374978	-184267	325893	-132659	Alpha-adducin	0	0	0.956885	17615.7	293301	0.442862	1	152744	0.99996	0	-10000000	2461.08;227.008;391.014;274.009;214.009;774.031;293.012;46.0016;230.008;36.0017;31.0008;375.012;	2461.08;201.352;391.014;274.009;214.009;774.031;292.865;46.0016;223.967;19.2896;31.0008;375.012;	0.924589;0.841106;0.989779;0.8514;0.872104;0.864318;0.829282;0.583778;0.67096;0.434054;0.583778;0.772015;	4561	152744	0	0	0	0.999938	1	103969	106146	107666	102341
Sample-WM1-Chip_run-700_60 SPD_1-23-2024	Q63028	Q63028;D3ZZ99;A0A0G2JSM7;A0A8I5Y1E2;A0A8I6ALT1;A6IK25;A6IK28;Q63028-2	ADDA_RAT	Add1	100413	55478	46799.8	100413	55478	46799.8	48697.5	AAVVTSPPPTTAPHK	AAVVTSPPPTTAPHK	AAVVTSPPPTTAPHK2	2	0.000223347	0.000875814	0.561032	0.000630915	0.000506329	0.000312012	0.000571755	0	1	1500.86	1017	1712.69		8263.26	0.88931	374776	369445	380113	-184267	333172	-134825	Alpha-adducin	0	0	0.865601	7241.22	239901	0.56093	1	0.933807	0.999451	0	-10000000	1010.04;222.008;36.0016;154.005;72.0033;309.013;181.008;165.007;114.005;33.0016;0;139.006;	1010.04;222.008;35.3073;154.005;0;268.814;96.7383;83.9374;90.3686;0;0;139.006;	0.896701;0.927574;0.505758;0.882661;0.41499;0.829938;0.49039;0.525174;0.636896;0.33462;0;0.844361;	4627	0.933807	0	0	0	0.999124	1	103159	106146	1072	101993
Sample-ML3-Chip_run-699_60 SPD_1-23-2024	Q63028	Q63028;D3ZZ99;A0A0G2JSM7;A0A8I5Y1E2;A0A8I6ALT1;A6IK25;A6IK28;Q63028-2	ADDA_RAT	Add1	153821	58715.9	52443.4	153821	58715.9	52443.4	55477.7	AAVVTSPPPTTAPHK	AAVVTSPPPTTAPHK	AAVVTSPPPTTAPHK2	2	0.561032	0.561032	0.561032	0.000538793	0.000399042	0.000312012	0.000442087	0	1	6680.27	1518.13	3495.61		12673.6	0.981301	389136	383805	394472	-184267	351269	-135516	Alpha-adducin	0	0	0.991759	24219.8	513036	0.491587	1	162038	0.999996	0	-10000000	4647.19;778.033;923.032;668.023;547.019;1255.05;432.017;264.01;483.02;141.006;31.0009;282.01;	4647.19;778.033;923.032;668.022;547.019;1255.05;432.017;264.01;364.952;121.761;0;268.683;	0.987851;0.919303;0.938201;0.952497;0.965535;0.995483;0.952986;0.881254;0.743861;0.72377;0.190695;0.813927;	4803	162038	0	0	0	0.999994	1	104885	106146	107694	103209
Sample-ML1-Chip_run-697_60 SPD_1-23-2024	Q63028	Q63028;D3ZZ99;A0A0G2JSM7;A0A8I5Y1E2;A0A8I6ALT1;A6IK25;A6IK28;Q63028-2	ADDA_RAT	Add1	123404	51916.2	49922.6	123404	51916.2	49922.6	51914.4	AAVVTSPPPTTAPHK	AAVVTSPPPTTAPHK	AAVVTSPPPTTAPHK2	2	5.78153	5.78153	0.561032	0.00063857	0.000420168	0.000312012	0.000464468	0	1	1316.31	547616	1144.86		8376.88	0.878002	334149	328814	339481	-184267	291787	-131606	Alpha-adducin	0	0	0.944225	9631.34	249266	0.309315	1	0.948991	0.999964	0	-10000000	825.029;154.006;281.011;287.011;114.005;385.014;136.005;103.004;388.017;0;0;107.005;	825.029;154.006;281.011;287.011;94.6754;337.275;136.005;103.004;386.681;0;0;97.1741;	0.944673;0.821144;0.756434;0.942097;0.63142;0.740879;0.800066;0.629683;0.731966;0;0;0.609254;	4121	0.948991	0	0	0	0.999942	1	103375	106146	107571	101816
Sample-GL2-Chip_run-695_60 SPD_1-23-2024	Q63028	Q63028;D3ZZ99;A0A0G2JSM7;A0A8I5Y1E2;A0A8I6ALT1;A6IK25;A6IK28;Q63028-2	ADDA_RAT	Add1	108052	56297.3	50214.8	108052	56297.3	50214.8	51752.8	AAVVTSPPPTTAPHK	AAVVTSPPPTTAPHK	AAVVTSPPPTTAPHK2	2	0.000659221	0.0280495	0.561032	0.000534188	0.000391389	0.000312012	0.000432339	0	1	1029.69	555234	962737		7051.87	0.811746	397966	392634	403298	-184267	356683	-13449	Alpha-adducin	0	0	0.955849	7542.28	187331	0.216507	1	0.398649	0.982604	0	-10000000	691.027;137.007;0;109.005;34.0017;213.008;113.005;118.005;169.008;0;0;70.0025;	691.027;130.871;0;36.8008;0;207.79;34.5937;105.147;114.8;0;0;70.0025;	0.85846;0.713039;0;0.429366;0.173048;0.718562;0.499392;0.659164;0.606069;0;0;0.732588;	4913	0.398649	0	0	0	0.97195	1	104125	106146	107486	102703
Sample-WM3-Chip_run-702_60 SPD_1-23-2024	Q63028	Q63028;D3ZZ99;A0A0G2JSM7;A0A8I5Y1E2;A0A8I6ALT1;A6IK25;A6IK28;Q63028-2	ADDA_RAT	Add1	96511.8	46156.5	41886.1	96511.8	46156.5	41886.1	43233.1	AAVVTSPPPTTAPHK	AAVVTSPPPTTAPHK	AAVVTSPPPTTAPHK2	2	0.00020654	0.00241029	0.561032	0.000588928	0.000515464	0.000312012	0.000576037	0	1	1095.04	748769	1238.87		5498.54	0.912473	321498	316167	326829	-184267	280601	-134773	Alpha-adducin	0	0	0.896646	4860.19	211648	0.522916	1	0.549307	0.998486	0	-10000000	795.031;27.0008;148.005;136.006;62.0024;300.012;73.0032;56.0017;191.007;33.0017;37.0017;61.0025;	795.031;0;128.17;102.422;24.42;300.012;73.0032;56.0017;167.642;33.0017;37.0017;61.0025;	0.925154;0.412325;0.764697;0.499401;0.475048;0.878868;0.550749;0.687548;0.786872;0.508268;0.550749;0.653888;	3967	0.549307	0	0	0	0.99759	1	10325	106146	107061	102075
Sample-ML2-Chip_run-698_60 SPD_1-23-2024	Q63028	Q63028;D3ZZ99;A0A0G2JSM7;A0A8I5Y1E2;A0A8I6ALT1;A6IK25;A6IK28;Q63028-2	ADDA_RAT	Add1	164566	57538.1	54741.7	164566	57538.1	54741.7	57345.2	AAVVTSPPPTTAPHK	AAVVTSPPPTTAPHK	AAVVTSPPPTTAPHK3	3	6.59674	0.00046901	4.98355	0.000589275	0.000421763	0.000312012	0.000469925	0	1	6532.16	1918.03	4348.97		15276.7	0.967381	369468	364137	3748	-184267	325893	-132834	Alpha-adducin	0	0	0.969941	22945.6	38609	0.638959	1	0	0.9997	0	-10000000	2552.06;1862.04;1309.03;2118.05;466.011;391.01;542.015;443.01;274.006;364.009;407.01;199.006;	2552.06;1862.04;1309.03;2118.05;463.128;391.01;542.015;394.446;182.744;335.531;407.01;195.425;	0.978065;0.936609;0.899836;0.981561;0.937961;0.839727;0.922784;0.758382;0.655491;0.868753;0.964644;0.847129;	4557	0	0	0	0	0.999531	1	0.867292	0.830948	0.835563	0.861352
Sample-WM1-Chip_run-700_60 SPD_1-23-2024	Q63028	Q63028;D3ZZ99;A0A0G2JSM7;A0A8I5Y1E2;A0A8I6ALT1;A6IK25;A6IK28;Q63028-2	ADDA_RAT	Add1	100413	55478	46799.8	100413	55478	46799.8	48697.5	AAVVTSPPPTTAPHK	AAVVTSPPPTTAPHK	AAVVTSPPPTTAPHK3	3	0.0010316	0.0182766	4.98355	0.000630915	0.000506329	0.000312012	0.000571755	0	1	3486.09	2342.25	3944.49		15154.5	0.964505	376376	371044	381712	-184267	333172	-133204	Alpha-adducin	0	0	0.952148	13393.4	270418	0.677455	1	0	0.988658	0	-10000000	1772.05;976.027;883.022;738.02;425.009;105.003;174.005;257.006;357.009;244.005;199.005;286.008;	1772.05;976.027;883.022;738.02;307.594;74.1875;145.802;217.235;180.799;244.005;189.628;259.737;	0.990256;0.977053;0.941031;0.886079;0.663024;0.608267;0.773697;0.806002;0.578584;0.886242;0.87959;0.832627;	4645	0	0	0	0	0.981723	1	0.866146	0.830948	0.831586	0.864409
Sample-ML3-Chip_run-699_60 SPD_1-23-2024	Q63028	Q63028;D3ZZ99;A0A0G2JSM7;A0A8I5Y1E2;A0A8I6ALT1;A6IK25;A6IK28;Q63028-2	ADDA_RAT	Add1	153821	58715.9	52443.4	153821	58715.9	52443.4	55477.7	AAVVTSPPPTTAPHK	AAVVTSPPPTTAPHK	AAVVTSPPPTTAPHK3	3	4.98355	0.00105288	4.98355	0.000538793	0.000399042	0.000312012	0.000442087	0	1	3161.07	718.37	1654.11		4362.65	0.924013	39074	385404	396072	-184267	351269	-133784	Alpha-adducin	0	0	0.943955	8337.22	277073	0.88002	1	0	0.999318	0	-10000000	1631.03;816.017;522.014;714.018;563.014;159.004;239.007;369.009;260.007;211.005;483.012;312.007;	1631.03;816.017;522.014;714.018;447.81;136.822;239.007;367.487;250.237;0;384.985;237.381;	0.893756;0.97793;0.883191;0.931511;0.7555;0.660414;0.72788;0.827049;0.904027;0.480211;0.785178;0.722087;	4821	0	0	0	0	0.998947	1	0.87	0.830948	0.838209	0.86305
Sample-ML1-Chip_run-697_60 SPD_1-23-2024	Q63028	Q63028;D3ZZ99;A0A0G2JSM7;A0A8I5Y1E2;A0A8I6ALT1;A6IK25;A6IK28;Q63028-2	ADDA_RAT	Add1	123404	51916.2	49922.6	123404	51916.2	49922.6	51914.4	AAVVTSPPPTTAPHK	AAVVTSPPPTTAPHK	AAVVTSPPPTTAPHK3	3	0.000667978	0.0171069	4.98355	0.00063857	0.000420168	0.000312012	0.000464468	0	1	4737.18	1964.56	4107.18		14342.4	0.949847	337525	332191	342859	-184267	291787	-128462	Alpha-adducin	0	0	0.914088	16542.4	306287	0.410308	1	0	0.989339	0	-10000000	2181.06;1160.03;688.019;1488.04;683.015;196.004;290.007;369.008;472.011;326.008;248.007;274.007;	2181.06;1068.08;670.075;1488.04;564.467;196.004;290.007;369.008;472.011;324.112;182.582;274.007;	0.955333;0.887544;0.933734;0.986525;0.801198;0.931052;0.936039;0.935102;0.845591;0.871502;0.667093;0.848101;	4161	0	0	0	0	0.982893	1	0.870104	0.830948	0.836072	0.863951
Sample-GL2-Chip_run-695_60 SPD_1-23-2024	Q63028	Q63028;D3ZZ99;A0A0G2JSM7;A0A8I5Y1E2;A0A8I6ALT1;A6IK25;A6IK28;Q63028-2	ADDA_RAT	Add1	108052	56297.3	50214.8	108052	56297.3	50214.8	51752.8	AAVVTSPPPTTAPHK	AAVVTSPPPTTAPHK	AAVVTSPPPTTAPHK3	3	0.61885	8.46181	4.98355	0.000534188	0.000391389	0.000312012	0.000432339	0	1	4699.12	2534.32	4394.34		14928	0.961351	397789	392457	40312	-184267	356683	-13467	Alpha-adducin	0	0	0.983024	15963.4	410503	0.698386	1	0	0.999947	0	-10000000	2502.06;1044.03;515.012;1153.03;428.009;182.004;310.008;377.01;281.008;230.005;175.005;129.003;	2502.06;1044.03;515.012;1153.03;298.585;182.004;298.332;374.331;281.008;175.953;175.005;48.7482;	0.99086;0.932365;0.955665;0.923561;0.615089;0.872385;0.767404;0.83722;0.823268;0.672376;0.860332;0.492884;	4909	0	0	0	0	0.999915	1	0.866562	0.830948	0.8302	0.865245
Sample-GL3-Chip_run-696_60 SPD_1-23-2024	Q63028	Q63028;D3ZZ99;A0A0G2JSM7;A0A8I5Y1E2;A0A8I6ALT1;A6IK25;A6IK28;Q63028-2	ADDA_RAT	Add1	103008	52130.5	49862.4	103008	52130.5	49862.4	51697.1	AAVVTSPPPTTAPHK	AAVVTSPPPTTAPHK	AAVVTSPPPTTAPHK3	3	0.000292241	0.00224281	4.98355	0.000652742	0.000440529	0.000312012	0.000486145	0	1	3730.09	2771.91	4523.29		17359.5	0.962771	319619	314284	32495	-184267	272632	-129536	Alpha-adducin	0	0	0.964445	14315.3	244037	0.686256	1	0	0.998627	0	-10000000	2018.05;1014.02;359.009;698.016;472.013;268.006;273.008;105.002;493.014;175.004;273.006;174.004;	2018.05;1014.02;359.009;698.016;472.013;260.559;273.008;105.002;256.749;155.575;261.437;133.45;	0.986917;0.948101;0.919001;0.914271;0.869636;0.826145;0.729354;0.657344;0.565592;0.628603;0.726474;0.688949;	3941	0	0	0	0	0.997757	1	0.862813	0.830948	0.829406	0.862083
Sample-WM2-Chip_run-701_60 SPD_1-23-2024	Q63028	Q63028;D3ZZ99;A0A0G2JSM7;A0A8I5Y1E2;A0A8I6ALT1;A6IK25;A6IK28;Q63028-2	ADDA_RAT	Add1	88897.3	58255.3	46693.7	88897.3	58255.3	46693.7	47845	AAVVTSPPPTTAPHK	AAVVTSPPPTTAPHK	AAVVTSPPPTTAPHK3	3	0.000733712	0.0177517	4.98355	0.000598444	0.000499002	0.000312012	0.000557414	0	1	2182.05	1610.57	2594.18		11790.4	0.91677	342807	337474	348139	-184267	299335	-131703	Alpha-adducin	0	0	0.902507	9917.27	204216	0.595506	0.848116	0	0.989064	0	-10000000	1077.02;642.016;717.019;463.012;299.006;222.007;183.004;376.009;158.004;190.004;357.009;223.006;	1077.02;642.016;717.019;463.012;299.006;192.864;163.69;375.335;118.477;134.187;357.009;207.051;	0.95332;0.862229;0.747362;0.907377;0.814014;0.500645;0.640335;0.826868;0.629342;0.679664;0.989252;0.66763;	4227	0	0	0	0	0.982248	1	0.86375	0.830948	0.830893	0.862459
Sample-GL1-Chip_run-694_60 SPD_1-23-2024	Q63028	Q63028;D3ZZ99;A0A0G2JSM7;A0A8I5Y1E2;A0A8I6ALT1;A6IK25;A6IK28;Q63028-2	ADDA_RAT	Add1	94496.3	54212.2	51801.6	94496.3	54212.2	51801.6	54085.1	AAVVTSPPPTTAPHK	AAVVTSPPPTTAPHK	AAVVTSPPPTTAPHK3	3	0.000366339	0.00542856	4.98355	0.000702741	0.000431965	0.000312012	0.000481232	0	1	2385.39	2929.45	4179.17		19791	0.906163	285869	280538	2912	-184267	241691	-127508	Alpha-adducin	0	0	0.838264	11296.3	226396	0.525941	1	0	0.996695	0	-10000000	1119.03;712.017;331.009;559.014;537.014;184.005;132.004;167.004;75.0022;164.004;134.004;307.008;	1119.03;707.348;331.009;559.014;537.014;184.005;132.004;161.926;60.6463;164.004;87.1136;307.008;	0.965317;0.890275;0.874511;0.807851;0.89267;0.748852;0.737887;0.741811;0.493311;0.622586;0.548679;0.797443;	3523	0	0	0	0	0.994571	1	0.859479	0.830948	0.826852	0.861779
Sample-WM3-Chip_run-702_60 SPD_1-23-2024	Q63028	Q63028;D3ZZ99;A0A0G2JSM7;A0A8I5Y1E2;A0A8I6ALT1;A6IK25;A6IK28;Q63028-2	ADDA_RAT	Add1	96511.8	46156.5	41886.1	96511.8	46156.5	41886.1	43233.1	AAVVTSPPPTTAPHK	AAVVTSPPPTTAPHK	AAVVTSPPPTTAPHK3	3	0.00231517	0.0891829	4.98355	0.000588928	0.000515464	0.000312012	0.000576037	0	1	2265.94	1547.02	2559.61		9701.25	0.890538	326651	32132	331982	-184267	280601	-12976	Alpha-adducin	0	0	0.830193	8588.21	200574	0.440796	1	0	0.946866	0	-10000000	1132.03;467.012;562.016;668.017;846.019;0;82.0022;364.009;102.003;110.003;192.004;890.021;	1132.03;465.897;557.7;668.017;789.206;0;68.8879;334.273;40.4816;44.4289;155.237;821.629;	0.94366;0.68855;0.905641;0.941391;0.800823;0;0.621653;0.812168;0.477287;0.507895;0.672413;0.838071;	4029	0	0	0	0	0.910817	1	0.863864	0.830948	0.831426	0.862142
Sample-ML2-Chip_run-698_60 SPD_1-23-2024	Q63028	Q63028;D3ZZ99;A0A0G2JSM7;A0A8I5Y1E2;A0A8I6ALT1;A6IK25;A6IK28;Q63028-2	ADDA_RAT	Add1	164566	57538.1	54741.7	164566	57538.1	54741.7	57345.2	AAVVTSPPPTTAPHKER	AAVVTSPPPTTAPHKER	AAVVTSPPPTTAPHKER2	2	0.000353638	0.00203644	0.000718525	0.000589275	0.000421763	0.000312012	0.000469925	0	1	551354	180485	409236		2056.84	0.868222	288952	283621	294283	-25993	264546	-221535	Alpha-adducin	0	0	0.93076	2771.13	198161	0.477362	1	0.552259	0.998698	0	-10000000	339.017;108.004;108.006;29.001;0;0;0;0;58.003;148.007;36.002;27.001;	339.017;104.332;108.006;29.001;0;0;0;0;9.4061;148.007;0;27.001;	0.908554;0.728589;0.876508;0.650387;0;0;0;0;0.406904;0.863434;0.18681;0.650387;	3563	0.552259	0	0	0	0.997964	1	113648	115272	116483	112284
Sample-ML2-Chip_run-698_60 SPD_1-23-2024	Q63028	Q63028;D3ZZ99;A0A0G2JSM7;A0A8I5Y1E2;A0A8I6ALT1;A6IK25;A6IK28;Q63028-2	ADDA_RAT	Add1	164566	57538.1	54741.7	164566	57538.1	54741.7	57345.2	AAVVTSPPPTTAPHKER	AAVVTSPPPTTAPHKER	AAVVTSPPPTTAPHKER3	3	0.000353638	0.00286502	4.98355	0.000589275	0.000421763	0.000312012	0.000469925	0	1	8680.25	2841.47	6442.81		9159.46	0.976481	288419	283088	293749	-25993	264546	-222193	Alpha-adducin	0	0	0.987639	12340.3	188284	0.318269	1	0.484968	0.99817	0	-10000000	5771.17;1894.06;332.009;1015.03;898.026;54.0012;148.004;676.018;647.017;117.004;148.005;103.003;	5771.17;1894.06;332.009;1015.03;898.026;54.0012;146.606;676.018;629.994;117.004;77.032;68.2821;	0.99083;0.964216;0.82706;0.917784;0.892994;0.575648;0.770695;0.947838;0.933412;0.793982;0.51696;0.573018;	3556	0.484968	0	0	0	0.997135	1	0.872604	0.892659	0.902401	0.866556
Sample-WM1-Chip_run-700_60 SPD_1-23-2024	Q63028	Q63028;D3ZZ99;A0A0G2JSM7;A0A8I5Y1E2;A0A8I6ALT1;A6IK25;A6IK28;Q63028-2	ADDA_RAT	Add1	100413	55478	46799.8	100413	55478	46799.8	48697.5	AAVVTSPPPTTAPHKER	AAVVTSPPPTTAPHKER	AAVVTSPPPTTAPHKER3	3	0.0010316	0.0142045	4.98355	0.000630915	0.000506329	0.000312012	0.000571755	0	1	3874.09	2371.78	3994.22		6442.91	0.944334	295327	289996	30066	-25993	270363	-220676	Alpha-adducin	0	0	0.960923	6249.14	152685	0.237476	1	0.512204	0.991163	0	-10000000	2329.06;780.018;275.008;765.018;718.019;79.0023;71.0023;574.014;329.009;88.0018;241.007;37.0011;	2329.06;780.018;157.823;765.018;684.871;73.4309;51.1156;574.014;313.56;84.3011;241.007;0;	0.958303;0.989432;0.605844;0.855823;0.796558;0.656938;0.559871;0.938895;0.728752;0.606416;0.822071;0.31905;	3644	0.512204	0	0	0	0.985795	1	0.867813	0.892659	0.898421	0.865565
Sample-ML3-Chip_run-699_60 SPD_1-23-2024	Q63028	Q63028;D3ZZ99;A0A0G2JSM7;A0A8I5Y1E2;A0A8I6ALT1;A6IK25;A6IK28;Q63028-2	ADDA_RAT	Add1	153821	58715.9	52443.4	153821	58715.9	52443.4	55477.7	AAVVTSPPPTTAPHKER	AAVVTSPPPTTAPHKER	AAVVTSPPPTTAPHKER3	3	4.98355	0.000581483	4.98355	0.000538793	0.000399042	0.000312012	0.000442087	0	1	13841.4	3005.62	6920.7		8648.71	0.978523	31502	309689	320352	-25993	294441	-227942	Alpha-adducin	0	0	0.9983	17297.4	332855	0.291689	1	0	0.999623	0	-10000000	9230.26;2826.08;508.016;1785.05;1410.04;223.006;143.005;1167.03;661.02;197.005;481.016;58.0013;	9230.26;2826.08;508.016;1785.05;1410.04;190.278;143.005;1167.03;480.125;197.005;437.095;40.6527;	0.986269;0.957683;0.963524;0.971461;0.984851;0.813206;0.821588;0.926571;0.727279;0.893786;0.837028;0.544095;	3886	0	0	0	0	0.999418	1	0.893542	0.892659	0.903514	0.883827
Sample-ML1-Chip_run-697_60 SPD_1-23-2024	Q63028	Q63028;D3ZZ99;A0A0G2JSM7;A0A8I5Y1E2;A0A8I6ALT1;A6IK25;A6IK28;Q63028-2	ADDA_RAT	Add1	123404	51916.2	49922.6	123404	51916.2	49922.6	51914.4	AAVVTSPPPTTAPHKER	AAVVTSPPPTTAPHKER	AAVVTSPPPTTAPHKER3	3	8.40336	0.000220307	4.98355	0.00063857	0.000420168	0.000312012	0.000464468	0	1	8015.19	3811.59	7968.62		10763.4	0.974148	25825	252917	263581	-25993	23796	-22396	Alpha-adducin	0	0	0.993865	10826.3	245684	0.652107	1	105963	0.999861	0	-10000000	5351.13;1611.04;400.012;1053.02;805.019;162.005;195.006;633.015;374.011;82.0017;140.004;33.0012;	5351.13;1611.04;400.012;1053.02;805.019;157.751;195.006;633.015;374.011;82.0017;140.004;29.6512;	0.982059;0.942461;0.860428;0.982423;0.992072;0.890597;0.944231;0.882009;0.88421;0.771266;0.675434;0.531207;	3182	105963	0	0	0	0.99978	1	0.865729	0.892659	0.9017	0.860483
Sample-GL2-Chip_run-695_60 SPD_1-23-2024	Q63028	Q63028;D3ZZ99;A0A0G2JSM7;A0A8I5Y1E2;A0A8I6ALT1;A6IK25;A6IK28;Q63028-2	ADDA_RAT	Add1	108052	56297.3	50214.8	108052	56297.3	50214.8	51752.8	AAVVTSPPPTTAPHKER	AAVVTSPPPTTAPHKER	AAVVTSPPPTTAPHKER3	3	0.61885	0.000484977	4.98355	0.000534188	0.000391389	0.000312012	0.000432339	0	1	5344.14	2304.48	3995.8		6789.3	0.972645	323851	318514	329182	-25993	300029	-223366	Alpha-adducin	0	0	0.988256	9080.28	202714	0.287154	1	0.510855	0.999694	0	-10000000	3346.08;1107.03;233.005;891.024;798.02;67.0019;93.0024;375.01;299.01;240.006;310.01;28.0006;	3346.08;1107.03;233.005;891.024;798.02;67.0019;93.0024;331.77;299.01;205.681;310.01;0;	0.984536;0.980888;0.782382;0.917748;0.836686;0.761685;0.873852;0.821098;0.904359;0.788363;0.871822;0.143059;	3996	0.510855	0	0	0	0.999515	1	0.897292	0.892659	0.897765	0.892751
Sample-GL3-Chip_run-696_60 SPD_1-23-2024	Q63028	Q63028;D3ZZ99;A0A0G2JSM7;A0A8I5Y1E2;A0A8I6ALT1;A6IK25;A6IK28;Q63028-2	ADDA_RAT	Add1	103008	52130.5	49862.4	103008	52130.5	49862.4	51697.1	AAVVTSPPPTTAPHKER	AAVVTSPPPTTAPHKER	AAVVTSPPPTTAPHKER3	3	0.70205	0.000444022	4.98355	0.000652742	0.000440529	0.000312012	0.000486145	0	1	5578.43	4745.7	7744.17		13771.6	0.960847	238578	233246	243909	-25993	213662	-217247	Alpha-adducin	0	0	0.976207	9920.25	318435	0.282255	1	10205	0.999728	0	-10000000	3991.1;784.024;87.0023;824.022;1196.03;35.0012;0;747.022;231.007;127.003;135.004;154.005;	3991.1;763.308;47.9156;824.022;1196.03;35.0012;0;747.022;163.525;127.003;86.4593;125.568;	0.992156;0.817355;0.437701;0.942119;0.964362;0.522214;0;0.964834;0.714614;0.770121;0.642593;0.727543;	2940	10205	0	0	0	0.999556	1	0.857083	0.892659	0.898072	0.859034
Sample-WM2-Chip_run-701_60 SPD_1-23-2024	Q63028	Q63028;D3ZZ99;A0A0G2JSM7;A0A8I5Y1E2;A0A8I6ALT1;A6IK25;A6IK28;Q63028-2	ADDA_RAT	Add1	88897.3	58255.3	46693.7	88897.3	58255.3	46693.7	47845	AAVVTSPPPTTAPHKER	AAVVTSPPPTTAPHKER	AAVVTSPPPTTAPHKER3	3	0.00018592	0.00321781	4.98355	0.000598444	0.000499002	0.000312012	0.000557414	0	1	3556.1	2711.51	4367.5		7640.65	0.968227	263539	258202	268871	-25993	244775	-225048	Alpha-adducin	0	0	0.951142	6221.16	144141	0.265569	1	0	0.998	0	-10000000	2259.06;682.016;405.01;615.017;755.02;194.006;59.0012;366.009;227.006;106.003;225.005;0;	2259.06;682.016;282.046;615.017;755.02;187.78;59.0012;366.009;227.006;58.6069;112.474;0;	0.964673;0.970007;0.63174;0.979309;0.9659;0.90423;0.827395;0.799627;0.958081;0.56177;0.596661;0;	3248	0	0	0	0	0.996782	1	0.885909	0.892659	0.897702	0.88192
Sample-GL1-Chip_run-694_60 SPD_1-23-2024	Q63028	Q63028;D3ZZ99;A0A0G2JSM7;A0A8I5Y1E2;A0A8I6ALT1;A6IK25;A6IK28;Q63028-2	ADDA_RAT	Add1	94496.3	54212.2	51801.6	94496.3	54212.2	51801.6	54085.1	AAVVTSPPPTTAPHKER	AAVVTSPPPTTAPHKER	AAVVTSPPPTTAPHKER3	3	6.65547	6.65547	4.98355	0.000702741	0.000431965	0.000312012	0.000481232	0	1	4149.33	5350.83	7633.52		14513.7	0.934846	211909	206577	217241	-25993	186572	-221211	Alpha-adducin	0	0	0.990846	7889.17	319951	0.357549	1	0.498079	0.999959	0	-10000000	2867.07;777.02;275.007;563.014;799.02;36.0012;39.0012;419.01;95.0022;93.0029;36.0011;38.0012;	2867.07;719.246;275.007;563.014;799.02;36.0012;18.1667;419.01;75.3223;0;0;0;	0.98253;0.74836;0.776671;0.93026;0.864261;0.519541;0.399221;0.872336;0.52612;0.36585;0.339487;0.339487;	2610	0.498079	0	0	0	0.999933	1	0.855417	0.892659	0.896318	0.859145
Sample-WM3-Chip_run-702_60 SPD_1-23-2024	Q63028	Q63028;D3ZZ99;A0A0G2JSM7;A0A8I5Y1E2;A0A8I6ALT1;A6IK25;A6IK28;Q63028-2	ADDA_RAT	Add1	96511.8	46156.5	41886.1	96511.8	46156.5	41886.1	43233.1	AAVVTSPPPTTAPHKER	AAVVTSPPPTTAPHKER	AAVVTSPPPTTAPHKER3	3	0.00073235	0.015084	4.98355	0.000588928	0.000515464	0.000312012	0.000576037	0	1	3003.25	2138.89	3538.87		6102.82	0.974619	249166	243833	254498	-25993	228629	-220737	Alpha-adducin	0	0	0.991836	5179.13	227519	0.25871	1	0.100256	0.990598	0	-10000000	1956.05;574.016;305.009;478.011;437.011;42.0012;27.0006;307.008;322.008;166.004;119.003;0;	1956.05;574.016;97.2586;473.185;437.011;24.9869;0;307.008;322.008;165.939;0;0;	0.984553;0.985917;0.428065;0.91985;0.964578;0.475947;0.0752977;0.854189;0.9387;0.891436;0.25702;0;	3072	0.100256	0	0	0	0.984916	1	0.859375	0.892659	0.897537	0.859433
Sample-WM3-Chip_run-702_60 SPD_1-23-2024	A6J5U1;D3ZAG3	D3ZAG3;A6J5U1	A6J5U1_RAT;D3ZAG3_RAT	Map9;RGD1560368_predicted	814076	487223	487223	814076	487223	487223		AAVYQEWLEKK	AAVYQEWLEKK	AAVYQEWLEKK2	2	0.00534414	0.194847	0.0227917	1	0.0350545	0.00576369	0.0368985	0	0	814076	487223	806129		2832.19	0.847484	815267	809935	820599	299862	833694	287679	Uncharacterized protein RGD1560368_predicted (Fragment)	0	0	0.423348	2860.11	172858	0.509269	0.673263	123249	0.890787	0	-10000000	242.009;117.005;356.014;218.008;258.009;50.0016;686.026;82.0033;295.011;30.0008;102.003;59.0016;	242.009;109.973;314.059;154.879;258.009;0;680.708;36.3613;287.703;24.4178;77.0488;59.0016;	0.941147;0.717441;0.775072;0.71494;0.847774;0.233324;0.904823;0.383888;0.945536;0.48808;0.536623;0.751376;	10077	123249	0	0	0	0	1	102375	104597	105595	101262
Sample-ML2-Chip_run-698_60 SPD_1-23-2024	A0A8I5Y1M2;A6HV14;G3V9M3	A0A8I5Y1M2;G3V9M3;A6HV14	A0A8I5Y1M2_RAT;A6HV14_RAT;G3V9M3_RAT	Wdr47;rCG_28460	11923.4	4136.03	4507.86	11923.4	4136.03	4507.86		AAYADLLTPLISK	AAYADLLTPLISK	AAYADLLTPLISK2	2	1.19197	1.19197	0.132943	1	0.000657895	0.000312012	0.00068918	0	0	11923.4	4136.03	9378.13		15632.1	0.975141	161167	160634	16.17	850003	155208	888801	WD repeat domain 47	0	0	0.99438	19874.8	637782	0.745585	1	331194	0.999992	0	-10000000	4136.13;4293.16;3494.12;4576.15;1502.05;1092.04;1164.04;791.031;535.02;335.015;456.016;162.006;	4136.13;4293.16;3494.12;4576.15;1502.05;1092.04;1164.04;791.031;535.02;335.015;456.016;162.006;	0.992711;0.96087;0.971878;0.961964;0.966021;0.970884;0.920312;0.872351;0.921795;0.879898;0.898311;0.928736;	19933	331194	0	0	0	0.999988	1	103792	102554	104077	102165
Sample-WM1-Chip_run-700_60 SPD_1-23-2024	A0A8I5Y1M2;A6HV14;G3V9M3	A0A8I5Y1M2;G3V9M3;A6HV14	A0A8I5Y1M2_RAT;A6HV14_RAT;G3V9M3_RAT	Wdr47;rCG_28460	6023.22	3440.38	3505.17	6023.22	3440.38	3505.17		AAYADLLTPLISK	AAYADLLTPLISK	AAYADLLTPLISK2	2	0.132943	0.132943	0.132943	1	0.000752729	0.000312012	0.000784929	0	0	6023.22	3440.38	5793.8		10702.6	0.975816	161326	160793	161859	850003	155805	886992	WD repeat domain 47	0	0	0.977074	11126.4	552415	0.721526	1	271592	0.999999	0	-10000000	2081.08;2355.08;1587.06;2350.09;1130.04;321.012;647.024;499.018;80.0024;208.008;464.015;27.0008;	2081.08;2355.08;1587.06;2350.09;1130.04;321.012;647.024;499.018;63.8938;194.524;464.015;27.0008;	0.973026;0.977392;0.977136;0.9702;0.91862;0.839674;0.891069;0.900687;0.641112;0.711154;0.821442;0.571571;	19955	271592	0	0	0	0.999999	1	102927	102554	103547	101743
Sample-ML3-Chip_run-699_60 SPD_1-23-2024	A0A8I5Y1M2;A6HV14;G3V9M3	A0A8I5Y1M2;G3V9M3;A6HV14	A0A8I5Y1M2_RAT;A6HV14_RAT;G3V9M3_RAT	Wdr47;rCG_28460	12711.5	4993.04	4690.88	12711.5	4993.04	4690.88		AAYADLLTPLISK	AAYADLLTPLISK	AAYADLLTPLISK2	2	0.10117	0.10117	0.132943	1	0.000399042	0.000312012	0.00071736	0	0	12711.5	4993.04	11496.9		18884.7	0.985539	161168	160635	161702	850003	155301	888687	WD repeat domain 47	0	0	0.994156	20879.7	639417	0.677429	1	319648	0.999993	0	-10000000	4057.17;5594.22;3060.1;4993.18;1757.06;1034.04;965.033;833.034;384.014;228.009;495.02;99.0033;	4057.17;5594.22;3060.1;4993.18;1757.06;1034.04;965.033;832.877;255.556;221.392;495.02;82.2482;	0.979041;0.991039;0.984099;0.992021;0.97428;0.924755;0.881785;0.859286;0.678518;0.886643;0.955038;0.723677;	19933	319648	0	0	0	0.99999	1	103646	102554	104123	101914
Sample-ML1-Chip_run-697_60 SPD_1-23-2024	A0A8I5Y1M2;A6HV14;G3V9M3	A0A8I5Y1M2;G3V9M3;A6HV14	A0A8I5Y1M2_RAT;A6HV14_RAT;G3V9M3_RAT	Wdr47;rCG_28460	10590.4	4294.07	4211.84	10590.4	4294.07	4211.84		AAYADLLTPLISK	AAYADLLTPLISK	AAYADLLTPLISK2	2	4.54192	4.54192	0.132943	1	0.000730194	0.000312012	0.000763359	0	0	10590.4	4294.07	8977.31		15114.8	0.982433	158332	157799	158866	850003	152925	887017	WD repeat domain 47	0	0	0.992151	17830.7	626582	0.679111	1	30858	0.999971	0	-10000000	3742.15;4419.18;2429.09;4271.17;1458.06;1112.04;679.023;707.026;233.01;326.011;626.023;132.004;	3742.15;4419.18;2429.09;4271.17;1458.06;1112.04;679.023;707.026;212.258;326.011;626.023;94.44;	0.982496;0.992524;0.963978;0.973938;0.959262;0.935909;0.962078;0.889858;0.845517;0.800931;0.892554;0.631088;	19581	30858	0	0	0	0.999955	1	103583	102554	103933	102025
Sample-GL2-Chip_run-695_60 SPD_1-23-2024	A0A8I5Y1M2;A6HV14;G3V9M3	A0A8I5Y1M2;G3V9M3;A6HV14	A0A8I5Y1M2_RAT;A6HV14_RAT;G3V9M3_RAT	Wdr47;rCG_28460	11039.4	5770.2	5805.85	11039.4	5770.2	5805.85		AAYADLLTPLISK	AAYADLLTPLISK	AAYADLLTPLISK2	2	4.83521	4.83521	0.132943	1	0.000538793	0.000312012	0.000564972	0	0	11039.4	5770.2	10005.1		16233.5	0.981201	162935	162401	163468	850003	157778	884256	WD repeat domain 47	0	0	0.976672	17911.7	635366	0.623659	1	287368	0.999969	0	-10000000	3485.12;4805.19;2749.1;4822.17;1721.05;1283.05;1129.04;671.022;201.008;258.009;519.021;58.0016;	3485.12;4805.19;2749.1;4822.17;1721.05;1219.49;1129.04;633.827;187.478;258.009;497.692;58.0016;	0.965194;0.992017;0.982588;0.97804;0.970039;0.91272;0.876754;0.800121;0.743431;0.943022;0.919161;0.691939;	20153	287368	0	0	0	0.999952	1	1035	102554	103865	102037
Sample-GL3-Chip_run-696_60 SPD_1-23-2024	A0A8I5Y1M2;A6HV14;G3V9M3	A0A8I5Y1M2;G3V9M3;A6HV14	A0A8I5Y1M2_RAT;A6HV14_RAT;G3V9M3_RAT	Wdr47;rCG_28460	12460.5	6721	6359.67	12460.5	6721	6359.67		AAYADLLTPLISK	AAYADLLTPLISK	AAYADLLTPLISK2	2	2.28468	2.28468	0.132943	1	0.000664231	0.000312012	0.000692281	0	0	12460.5	6721	10967.5		19402.7	0.980459	161519	160985	162053	850003	155924	887409	WD repeat domain 47	0	0	0.994197	22043.9	633531	0.708779	1	3341	0.999986	0	-10000000	4205.16;5165.2;3090.11;4457.17;1375.05;1411.05;1330.05;890.036;518.021;297.011;902.036;88.0032;	4205.16;5165.2;3090.11;4457.17;1375.05;1411.05;1330.05;890.036;511.983;297.011;902.036;88.0032;	0.97293;0.983832;0.985068;0.989366;0.96893;0.943374;0.978714;0.930702;0.861718;0.714829;0.938965;0.754049;	19977	3341	0	0	0	0.999977	1	103365	102554	103865	101938
Sample-WM2-Chip_run-701_60 SPD_1-23-2024	A0A8I5Y1M2;A6HV14;G3V9M3	A0A8I5Y1M2;G3V9M3;A6HV14	A0A8I5Y1M2_RAT;A6HV14_RAT;G3V9M3_RAT	Wdr47;rCG_28460	5092.18	3305.58	3304.41	5092.18	3305.58	3304.41		AAYADLLTPLISK	AAYADLLTPLISK	AAYADLLTPLISK2	2	2.92836	2.92836	0.132943	1	0.000702988	0.000312012	0.000733407	0	0	5092.18	3305.58	5324.38		12068.7	0.980889	159569	159036	160102	850003	154697	887275	WD repeat domain 47	0	0	0.975567	11542.4	529136	0.613886	1	215849	0.999982	0	-10000000	1732.06;2273.08;1087.04;1538.05;318.013;391.015;269.01;769.029;165.007;237.01;338.013;35.0016;	1732.06;2273.08;1087.04;1538.05;318.013;391.015;269.01;769.029;159.292;237.01;328.453;35.0016;	0.969102;0.988892;0.982936;0.99147;0.863405;0.829324;0.946263;0.915683;0.726682;0.945762;0.827081;0.598695;	19735	215849	0	0	0	0.999971	1	102406	102554	103607	101294
Sample-GL1-Chip_run-694_60 SPD_1-23-2024	A0A8I5Y1M2;A6HV14;G3V9M3	A0A8I5Y1M2;G3V9M3;A6HV14	A0A8I5Y1M2_RAT;A6HV14_RAT;G3V9M3_RAT	Wdr47;rCG_28460	12137.4	6393.09	6547.27	12137.4	6393.09	6547.27		AAYADLLTPLISK	AAYADLLTPLISK	AAYADLLTPLISK2	2	0.96918	0.000315451	0.132943	1	0.000721241	0.000312012	0.000752162	0	0	12137.4	6393.09	9120.41		16400.5	0.985764	162227	161694	162761	850003	157097	886949	WD repeat domain 47	0	0	0.998218	21825.7	613229	0.624131	1	339306	0.999807	0	-10000000	3756.14;5201.2;3180.11;5110.18;1615.07;866.036;1399.05;1012.04;192.007;335.014;856.036;72.0025;	3756.14;5201.2;3180.11;5110.18;1615.07;866.036;1399.05;1012.04;185.355;335.014;856.036;55.8709;	0.98232;0.986749;0.988221;0.989609;0.976759;0.779017;0.95178;0.975444;0.913294;0.892351;0.982726;0.564753;	20065	339306	0	0	0	0.999685	1	104156	102554	103816	10266
Sample-WM3-Chip_run-702_60 SPD_1-23-2024	A0A8I5Y1M2;A6HV14;G3V9M3	A0A8I5Y1M2;G3V9M3;A6HV14	A0A8I5Y1M2_RAT;A6HV14_RAT;G3V9M3_RAT	Wdr47;rCG_28460	6432.21	3249.47	3248.31	6432.21	3249.47	3248.31		AAYADLLTPLISK	AAYADLLTPLISK	AAYADLLTPLISK2	2	0.000148368	0.000350378	0.132943	1	0.0010084	0.000312012	0.00105374	0	0	6432.21	3249.47	5376.37		9819.94	0.952813	159731	159197	160264	850003	154361	884923	WD repeat domain 47	0	0	0.977674	11748.4	533527	0.679398	1	273394	0.99978	0	-10000000	2131.07;3004.1;1297.04;2180.09;718.029;765.034;350.013;517.019;35.0016;305.011;300.01;85.0033;	2131.07;3004.1;1297.04;2180.09;718.029;765.034;341.933;517.019;21.9495;282.612;300.01;85.0033;	0.909665;0.979909;0.96095;0.93731;0.86015;0.855676;0.764955;0.870431;0.462551;0.78105;0.947415;0.789481;	19757	273394	0	0	0	0.99965	1	103354	102554	103537	102175
Sample-GL2-Chip_run-695_60 SPD_1-23-2024	Q63803	Q63803;A0A8I6A4D8;A0A0G2JWA1;A0A8I6AN29;Q792H3	GNAS1_RAT	Gnas	2086.33	1172.16	1172.16	25029.1	11201.3	11124	1172.16	AAYAGPLVWGAR	AAYAGPLVWGAR	AAYAGPLVWGAR2	2	0.00253688	0.102064	0.00945703	0.00276091	0.00146757	0.00174711	0.000432339	0	1	1033.04	489767	849.22		5732.46	0.926067	114696	114163	115229	504496	114667	50608	Guanine nucleotide-binding protein G(s) subunit alpha isoforms XLas	0	0	0	6973.26	109984	0.681327	0.917693	0.813773	0.939479	0	-10000000	718.025;210.007;154.005;84.0029;264.01;386.012;150.004;135.004;264.009;76.0028;204.007;373.011;	669.024;210.007;154.005;84.0029;231.008;313.01;150.004;95.0028;160.908;59.8111;162.006;271.008;	0.901074;0.971644;0.972491;0.705166;0.878192;0.861037;0.828785;0.668577;0.533638;0.598972;0.72564;0.653364;	14184	0.813773	0	0	0	0	1	0.961667	0.950097	0.959792	0.950635
Sample-ML1-Chip_run-697_60 SPD_1-23-2024	A6HEX8;D4ADG2	A6HEX8;D4ADG2	A6HEX8_RAT;D4ADG2_RAT	Iba57;rCG_34648	2109.08	844635	912.64	2109.08	844635	912.64		AAYAHFLNVQGR	AAYAHFLNVQGR	AAYAHFLNVQGR2	2	0.00331694	0.163507	0.00467239	1	0.000730194	0.000312012	0.000763359	0	0	1107.28	445867	932143		10296	0.867581	752917	747585	758251	228192	746458	239326	RCG34648	0	0	0	12230.5	255655	0.484078	0.950086	114048	0.90662	0	-10000000	326.01;453.014;273.01;362.011;394.014;110.004;155.005;64.0024;3713.14;262.009;1133.04;113.005;	326.01;453.014;273.01;362.011;328.25;66.2325;103.56;64.0024;2520.58;242.461;546.666;25.0648;	0.91491;0.873252;0.957253;0.829065;0.81275;0.572734;0.609775;0.802212;0.645885;0.852722;0.53988;0.398177;	9304	114048	0	0	0	0	1	10275	101248	102686	101192
Sample-GL2-Chip_run-695_60 SPD_1-23-2024	A6HEX8;D4ADG2	A6HEX8;D4ADG2	A6HEX8_RAT;D4ADG2_RAT	Iba57;rCG_34648	2229.08	994168	1042.35	2229.08	994168	1042.35		AAYAHFLNVQGR	AAYAHFLNVQGR	AAYAHFLNVQGR2	2	0.00448445	0.175295	0.00467239	1	0.000538793	0.000312012	0.000564972	0	0	969695	460369	798246		7739.12	0.912414	790058	784727	795389	228192	782473	239017	RCG34648	0	0	0	9401.34	221266	0.591496	0.923998	0.628773	0.90038	0	-10000000	400.014;295.011;276.011;243.008;334.013;166.006;227.007;44.0015;4238.15;188.008;933.031;67.0031;	390.926;291.758;276.011;243.008;287.011;148.58;213.042;0;2815.03;128.753;744.651;0;	0.947647;0.905245;0.786012;0.948;0.871713;0.671977;0.72474;0.267522;0.562298;0.665498;0.727575;0.180517;	9766	0.628773	0	0	0	0	1	102479	101248	102515	101011
Sample-WM2-Chip_run-701_60 SPD_1-23-2024	A6HEX8;D4ADG2	A6HEX8;D4ADG2	A6HEX8_RAT;D4ADG2_RAT	Iba57;rCG_34648	1803.04	1018.77	1036.02	1803.04	1018.77	1036.02		AAYAHFLNVQGR	AAYAHFLNVQGR	AAYAHFLNVQGR2	2	0.00426657	0.175034	0.00467239	1	0.000702988	0.000312012	0.000733407	0	0	907036	489019	787676		9614.49	0.896448	759964	754632	765295	228192	752948	238532	RCG34648	0	0	0	11071.4	240474	0.459601	0.980148	149615	0.901697	0	-10000000	366.014;556.022;141.006;280.011;267.01;110.003;247.009;62.0024;1251.04;450.017;548.019;58.0015;	305.013;425.016;44.0016;200.413;177.007;110.003;89.6652;41.3883;609.021;314.596;374.529;58.0015;	0.92769;0.89597;0.347641;0.747637;0.843758;0.9486;0.542736;0.61113;0.583375;0.760867;0.816336;0.666733;	9392	149615	0	0	0	0	1	102239	101248	102317	101133
Sample-ML2-Chip_run-698_60 SPD_1-23-2024	P51650	P51650;A0A8I5ZLJ2;A6KLE7;G3V945;P51650-2	SSDH_RAT	Aldh5a1	192333	65341.7	49102.5	192333	65341.7	49102.5	49102.5	AAYDAFSSWK	AAYDAFSSWK	AAYDAFSSWK2	2	6.59674	0.000464817	2.59366	0.000589275	0.000421763	0.000312012	0.000469925	0	1	34777	12698.8	28793.7		55122.7	0.990494	104896	104363	105429	414257	100118	447767	Succinate-semialdehyde dehydrogenase, mitochondrial	0	0	0.997108	66577.1	669938	0.570469	1	239568	0.999703	0	-10000000	17780.5;10317.3;12152.3;7499.24;4844.13;2016.05;2009.06;265.008;994.029;890.025;239.008;169.005;	17780.5;10317.3;12152.3;7499.24;4844.13;2016.05;2009.06;265.008;994.029;890.025;224.664;162.763;	0.989688;0.985407;0.991398;0.987845;0.991189;0.961264;0.933584;0.776165;0.9729;0.911335;0.898433;0.780314;	12970	239568	0	0	0	0.999535	1	0.917708	0.905631	0.915124	0.907083
Sample-WM1-Chip_run-700_60 SPD_1-23-2024	P51650	P51650;A0A8I5ZLJ2;A6KLE7;G3V945;P51650-2	SSDH_RAT	Aldh5a1	142243	81727.2	52165.5	142243	81727.2	52165.5	52165.5	AAYDAFSSWK	AAYDAFSSWK	AAYDAFSSWK2	2	5.49832	5.49832	2.59366	0.000630915	0.000506329	0.000312012	0.000571755	0	1	12200.3	7221.52	12161.5		31166.5	0.958058	104875	104342	105408	414257	100845	441972	Succinate-semialdehyde dehydrogenase, mitochondrial	0	0	0.985613	31266	577053	0.664508	1	211741	0.999965	0	-10000000	6204.18;3393.09;4068.1;2030.07;1928.05;673.02;1582.04;210.006;515.018;246.008;243.007;24.0006;	6204.18;3393.09;4068.1;2030.07;1928.05;641.846;1500.94;189.109;495.706;232.174;142.45;24.0006;	0.954123;0.944011;0.965368;0.909676;0.955296;0.955826;0.95788;0.878382;0.930106;0.832643;0.708596;0.62185;	12970	211741	0	0	0	0.999945	1	0.914886	0.905631	0.9116	0.908189
Sample-ML3-Chip_run-699_60 SPD_1-23-2024	P51650	P51650;A0A8I5ZLJ2;A6KLE7;G3V945;P51650-2	SSDH_RAT	Aldh5a1	175556	65431.9	46068.5	175556	65431.9	46068.5	46068.5	AAYDAFSSWK	AAYDAFSSWK	AAYDAFSSWK2	2	2.59366	2.59366	2.59366	0.000538793	0.000399042	0.000312012	0.000442087	0	1	25766.7	8879.28	20445.3		38590.1	0.993672	105427	104894	10596	414257	100821	446692	Succinate-semialdehyde dehydrogenase, mitochondrial	0	0	0.995804	48634.3	657629	0.643071	1	238374	0.999983	0	-10000000	13285.3;7368.25;9529.31;5673.15;2952.08;1019.03;1155.04;258.008;742.022;641.021;278.008;155.004;	13285.3;7368.25;9529.31;5673.15;2952.08;1019.03;1080.94;212.758;742.022;641.021;264.083;120.515;	0.995008;0.977492;0.994319;0.986312;0.98557;0.951753;0.935771;0.765504;0.956133;0.923348;0.922261;0.715304;	13036	238374	0	0	0	0.999974	1	0.921146	0.905631	0.915824	0.909281
Sample-ML1-Chip_run-697_60 SPD_1-23-2024	P51650	P51650;A0A8I5ZLJ2;A6KLE7;G3V945;P51650-2	SSDH_RAT	Aldh5a1	204100	84431.4	49627.5	204100	84431.4	49627.5	49627.5	AAYDAFSSWK	AAYDAFSSWK	AAYDAFSSWK2	2	8.40336	0.000222768	2.59366	0.00063857	0.000420168	0.000312012	0.000464468	0	1	27401.8	10573.8	22106		49712.6	0.990408	103481	102948	104014	414257	988216	446902	Succinate-semialdehyde dehydrogenase, mitochondrial	0	0	0.996705	61621.9	650286	0.721448	1	234939	0.99986	0	-10000000	14254.4;8856.25;9038.28;5704.17;4109.12;1541.05;1932.06;182.006;771.024;843.02;385.011;70.0019;	14254.4;8856.25;9038.28;5704.17;4109.12;1541.05;1932.06;177.206;771.024;843.02;316.085;70.0019;	0.99269;0.989729;0.987784;0.989011;0.988262;0.929933;0.951836;0.931799;0.963312;0.982153;0.853111;0.835346;	12794	234939	0	0	0	0.999777	1	0.917396	0.905631	0.914769	0.907289
Sample-GL2-Chip_run-695_60 SPD_1-23-2024	P51650	P51650;A0A8I5ZLJ2;A6KLE7;G3V945;P51650-2	SSDH_RAT	Aldh5a1	151440	80397.2	57071.2	151440	80397.2	57071.2	57071.2	AAYDAFSSWK	AAYDAFSSWK	AAYDAFSSWK2	2	0.61885	0.00010143	2.59366	0.000534188	0.000391389	0.000312012	0.000432339	0	1	20993.7	9995.65	17331.7		39623.4	0.987534	106306	105773	106839	414257	101663	446339	Succinate-semialdehyde dehydrogenase, mitochondrial	0	0	0.992154	47995.1	577887	0.66322	1	1936	0.999936	0	-10000000	11254.3;6314.17;7191.23;3992.11;2548.08;580.016;1668.04;213.007;634.015;456.011;219.006;131.004;	11254.3;6314.17;7191.23;3992.11;2548.08;580.016;1668.04;213.007;634.015;456.011;219.006;73.8444;	0.99417;0.979496;0.98269;0.962864;0.971895;0.81746;0.953343;0.914203;0.82047;0.82314;0.853216;0.560401;	13146	1936	0	0	0	0.999899	1	0.914896	0.905631	0.911391	0.907914
Sample-GL3-Chip_run-696_60 SPD_1-23-2024	P51650	P51650;A0A8I5ZLJ2;A6KLE7;G3V945;P51650-2	SSDH_RAT	Aldh5a1	150896	80514.5	48940.9	150896	80514.5	48940.9	48940.9	AAYDAFSSWK	AAYDAFSSWK	AAYDAFSSWK2	2	2.92634	2.92634	2.59366	0.000652742	0.000440529	0.000312012	0.000486145	0	1	22741.7	11480.3	18733.9		41124.4	0.977295	105067	104534	105601	414257	100757	445773	Succinate-semialdehyde dehydrogenase, mitochondrial	0	0	0.990948	49922.2	640571	0.673609	1	227617	0.999982	0	-10000000	11912.3;6399.18;7571.25;4952.13;3258.09;812.023;1217.03;243.008;472.014;346.01;334.011;69.0019;	11912.3;6399.18;7571.25;4952.13;3258.09;800.82;1217.03;222.274;472.014;346.01;334.011;69.0019;	0.973047;0.993551;0.983901;0.982935;0.977478;0.915601;0.903124;0.909144;0.959556;0.963001;0.85957;0.77516;	12992	227617	0	0	0	0.999971	1	0.912604	0.905631	0.911759	0.905579
Sample-WM2-Chip_run-701_60 SPD_1-23-2024	P51650	P51650;A0A8I5ZLJ2;A6KLE7;G3V945;P51650-2	SSDH_RAT	Aldh5a1	135135	87775.6	56347.5	135135	87775.6	56347.5	56347.5	AAYDAFSSWK	AAYDAFSSWK	AAYDAFSSWK2	2	7.55801	0.000327922	2.59366	0.000598444	0.000499002	0.000312012	0.000557414	0	1	12130.3	7324.95	11798.5		27516	0.962885	102763	10223	103296	414257	987606	44233	Succinate-semialdehyde dehydrogenase, mitochondrial	0	0	0.9806	28290	60293	0.658909	1	158494	0.999796	0	-10000000	6028.19;3973.1;4053.1;2200.07;2049.05;726.022;1057.03;238.006;298.008;188.005;136.005;0;	6028.19;3973.1;4053.1;2200.07;2049.05;720.307;714.863;99.4043;269.144;170.335;51.2161;0;	0.965962;0.96514;0.958536;0.937931;0.962431;0.916206;0.742658;0.490828;0.953984;0.839137;0.475419;0;	12706	158494	0	0	0	0.999672	1	0.912614	0.905631	0.910845	0.906235
Sample-GL1-Chip_run-694_60 SPD_1-23-2024	P51650	P51650;A0A8I5ZLJ2;A6KLE7;G3V945;P51650-2	SSDH_RAT	Aldh5a1	169360	88414.4	59882.4	169360	88414.4	59882.4	59882.4	AAYDAFSSWK	AAYDAFSSWK	AAYDAFSSWK2	2	0.000168449	0.000511205	2.59366	0.000702741	0.000431965	0.000312012	0.000481232	0	1	23103.7	14018.8	19999.3		54968.8	0.991082	105423	104889	105956	414257	101076	444211	Succinate-semialdehyde dehydrogenase, mitochondrial	0	0	0.997764	63501.2	666654	0.564705	1	263964	0.999688	0	-10000000	11479.3;6938.21;8378.23;5024.15;3246.09;951.026;1475.04;122.003;543.016;501.015;366.01;194.004;	11479.3;6938.21;8378.23;5024.15;3246.09;951.026;1475.04;90.6982;543.016;501.015;366.01;194.004;	0.998706;0.988959;0.994318;0.991542;0.95577;0.982609;0.966048;0.68719;0.965414;0.922892;0.93268;0.779046;	13036	263964	0	0	0	0.999489	1	0.910208	0.905631	0.910046	0.904162
Sample-WM3-Chip_run-702_60 SPD_1-23-2024	P51650	P51650;A0A8I5ZLJ2;A6KLE7;G3V945;P51650-2	SSDH_RAT	Aldh5a1	165715	86781	55857.7	165715	86781	55857.7	55857.7	AAYDAFSSWK	AAYDAFSSWK	AAYDAFSSWK2	2	0.000182	0.00109533	2.59366	0.000588928	0.000515464	0.000312012	0.000576037	0	1	14938.4	9126.02	15099.4		39887.3	0.953954	102747	102214	103281	414257	986478	442688	Succinate-semialdehyde dehydrogenase, mitochondrial	0	0	0.986077	39462	617168	0.621351	1	253169	0.999311	0	-10000000	7529.18;4625.14;5313.14;2974.09;2096.07;979.028;2085.06;187.006;353.008;418.01;493.015;175.005;	7529.18;4625.14;5313.14;2974.09;2096.07;962.161;1946.94;129.247;353.008;418.01;397.016;171.271;	0.953636;0.95867;0.955561;0.959119;0.951019;0.97225;0.855045;0.7131;0.917955;0.922616;0.903;0.884257;	12706	253169	0	0	0	0.998905	1	0.9125	0.905631	0.910271	0.906814
Sample-ML2-Chip_run-698_60 SPD_1-23-2024	P51650	P51650;A0A8I5ZLJ2;A6KLE7;G3V945;P51650-2	SSDH_RAT	Aldh5a1	192333	65341.7	49102.5	192333	65341.7	49102.5	49102.5	AAYDAFSSWKEISVK	AAYDAFSSWKEISVK	AAYDAFSSWKEISVK2	2	6.59674	0.000191482	4.98355	0.000589275	0.000421763	0.000312012	0.000469925	0	1	1722.11	641797	1455.22		15416.5	0.935767	125017	124483	12555	560366	120652	592504	Succinate-semialdehyde dehydrogenase, mitochondrial	0	0	0.971226	18243.8	503883	0.50516	1	148658	0.999877	0	-10000000	491.023;217.009;1363.05;235.01;73.0042;158.008;0;749.031;510.026;0;238.01;150.007;	402.019;187.008;1205.05;235.01;73.0042;115.044;0;556.721;402.021;0;185.059;106.855;	0.908642;0.852409;0.963261;0.939388;0.919393;0.742563;0;0.853812;0.920305;0;0.81142;0.673002;	15461	148658	0	0	0	0.999808	1	118523	117841	118855	117081
Sample-WM1-Chip_run-700_60 SPD_1-23-2024	P51650	P51650;A0A8I5ZLJ2;A6KLE7;G3V945;P51650-2	SSDH_RAT	Aldh5a1	142243	81727.2	52165.5	142243	81727.2	52165.5	52165.5	AAYDAFSSWKEISVK	AAYDAFSSWKEISVK	AAYDAFSSWKEISVK2	2	9.61538	0.000304877	4.98355	0.000630915	0.000506329	0.000312012	0.000571755	0	1	644056	343417	578334		11820.4	0.893571	125884	125351	126417	560366	122182	588422	Succinate-semialdehyde dehydrogenase, mitochondrial	0	0	0.892163	13163.7	331293	0.297294	1	144801	0.999809	0	-10000000	69.0042;25.001;483.022;282.013;122.006;117.006;66.0031;483.023;285.013;0;88.0042;78.0031;	44.0285;25.001;483.022;282.013;122.006;117.006;63.4341;483.023;273.857;0;88.0042;63.1001;	0.565949;0.646083;0.959173;0.946065;0.64768;0.746038;0.65061;0.932568;0.853152;0;0.794257;0.632088;	15571	144801	0	0	0	0.999695	1	118352	117841	118456	117359
Sample-ML3-Chip_run-699_60 SPD_1-23-2024	P51650	P51650;A0A8I5ZLJ2;A6KLE7;G3V945;P51650-2	SSDH_RAT	Aldh5a1	175556	65431.9	46068.5	175556	65431.9	46068.5	46068.5	AAYDAFSSWKEISVK	AAYDAFSSWKEISVK	AAYDAFSSWKEISVK2	2	4.98355	5.38975	4.98355	0.000538793	0.000399042	0.000312012	0.000442087	0	1	1053.33	383652	883.39		11643.6	0.943801	125548	125015	126081	560366	121217	591985	Succinate-semialdehyde dehydrogenase, mitochondrial	0	0	0.973284	13883.6	504809	0.617842	1	151646	0.999965	0	-10000000	307.015;132.007;586.028;206.008;224.012;241.013;0;532.025;452.024;0;256.013;144.005;	307.015;107.56;505.302;206.008;199.968;241.013;0;405.776;409.022;0;218.421;121.976;	0.976911;0.794853;0.949085;0.881762;0.913605;0.890545;0;0.84577;0.906941;0;0.856438;0.80076;	15527	151646	0	0	0	0.999946	1	118352	117841	118853	116984
Sample-ML1-Chip_run-697_60 SPD_1-23-2024	P51650	P51650;A0A8I5ZLJ2;A6KLE7;G3V945;P51650-2	SSDH_RAT	Aldh5a1	204100	84431.4	49627.5	204100	84431.4	49627.5	49627.5	AAYDAFSSWKEISVK	AAYDAFSSWKEISVK	AAYDAFSSWKEISVK2	2	8.40336	9.99257	4.98355	0.00063857	0.000420168	0.000312012	0.000464468	0	1	1561	639969	1337.94		15883.7	0.922734	123957	123424	12449	560366	119768	590128	Succinate-semialdehyde dehydrogenase, mitochondrial	0	0	0.980835	18531.8	358278	0.449414	1	173229	0.999937	0	-10000000	306.014;167.008;1065.05;93.0052;80.0042;211.008;33.0021;1128.05;258.014;26.001;705.038;284.015;	284.942;167.008;1065.05;22.5702;80.0042;211.008;33.0021;1120.81;258.014;0;705.037;284.015;	0.796615;0.764878;0.961231;0.469796;0.81267;0.898736;0.612111;0.95073;0.837117;0.341861;0.926849;0.779071;	15329	173229	0	0	0	0.9999	1	118458	117841	118847	117084
Sample-GL2-Chip_run-695_60 SPD_1-23-2024	P51650	P51650;A0A8I5ZLJ2;A6KLE7;G3V945;P51650-2	SSDH_RAT	Aldh5a1	151440	80397.2	57071.2	151440	80397.2	57071.2	57071.2	AAYDAFSSWKEISVK	AAYDAFSSWKEISVK	AAYDAFSSWKEISVK2	2	9.55429	0.00387173	4.98355	0.000534188	0.000391389	0.000312012	0.000432339	0	1	1022.06	537367	931756		11200.1	0.920409	126428	125895	126961	560366	122264	590243	Succinate-semialdehyde dehydrogenase, mitochondrial	0	0	0.955751	12285.6	413742	0.560866	1	170184	0.997562	0	-10000000	314.016;147.008;511.029;218.009;91.0042;197.01;0;540.021;356.021;0;246.011;132.007;	314.016;99.0063;511.029;184.007;91.0042;197.01;0;405.043;323.019;0;246.012;91.0441;	0.978383;0.689682;0.859188;0.779747;0.590133;0.986805;0;0.78511;0.808853;0;0.916741;0.685724;	15637	170184	0	0	0	0.996128	1	118927	117841	118891	117576
Sample-GL3-Chip_run-696_60 SPD_1-23-2024	P51650	P51650;A0A8I5ZLJ2;A6KLE7;G3V945;P51650-2	SSDH_RAT	Aldh5a1	150896	80514.5	48940.9	150896	80514.5	48940.9	48940.9	AAYDAFSSWKEISVK	AAYDAFSSWKEISVK	AAYDAFSSWKEISVK2	2	0.00022273	0.00118479	4.98355	0.000652742	0.000440529	0.000312012	0.000486145	0	1	890.04	452.26	738011		10384.5	0.96543	125367	124833	12.59	560366	12143	590332	Succinate-semialdehyde dehydrogenase, mitochondrial	0	0	0.934165	12523.7	309466	0.311971	1	0.852086	0.999274	0	-10000000	316.017;66.0031;574.023;189.01;42.0021;0;27.001;406.019;63.0031;25.001;207.008;33.0021;	316.017;66.0031;574.023;86.3904;42.0021;0;4.95706;406.019;45.1596;0;207.008;6.05878;	0.969454;0.732323;0.963215;0.503795;0.597224;0;0.34285;0.951895;0.594424;0.0356367;0.872265;0.34285;	15505	0.852086	0	0	0	0.998815	1	11875	117841	118803	117458
Sample-WM2-Chip_run-701_60 SPD_1-23-2024	P51650	P51650;A0A8I5ZLJ2;A6KLE7;G3V945;P51650-2	SSDH_RAT	Aldh5a1	135135	87775.6	56347.5	135135	87775.6	56347.5	56347.5	AAYDAFSSWKEISVK	AAYDAFSSWKEISVK	AAYDAFSSWKEISVK2	2	7.55801	0.000805208	4.98355	0.000598444	0.000499002	0.000312012	0.000557414	0	1	1421.07	800034	1288.63		13869.3	0.911872	123771	123237	124304	560366	119984	589795	Succinate-semialdehyde dehydrogenase, mitochondrial	0	0	0.991944	15294.7	389794	0.344939	1	14121	0.999499	0	-10000000	368.023;92.0042;855.038;154.007;185.008;198.008;25.001;748.029;268.015;0;195.011;88.0031;	368.023;92.0042;855.038;131.177;170.171;198.008;25.001;507.71;268.015;0;175.036;88.0031;	0.802187;0.85735;0.961346;0.695475;0.664573;0.902094;0.581192;0.668901;0.814405;0;0.834501;0.80015;	15307	14121	0	0	0	0.999195	1	118102	117841	11837	117229
Sample-GL1-Chip_run-694_60 SPD_1-23-2024	P51650	P51650;A0A8I5ZLJ2;A6KLE7;G3V945;P51650-2	SSDH_RAT	Aldh5a1	169360	88414.4	59882.4	169360	88414.4	59882.4	59882.4	AAYDAFSSWKEISVK	AAYDAFSSWKEISVK	AAYDAFSSWKEISVK2	2	0.96918	0.000322968	4.98355	0.000702741	0.000431965	0.000312012	0.000481232	0	1	870311	509.86	727369		11244.7	0.746504	125542	125009	126075	560366	122067	588851	Succinate-semialdehyde dehydrogenase, mitochondrial	0	0	0.963914	13454.5	33676	0.502943	1	159873	0.999803	0	-10000000	190.009;31.0011;650.035;227.01;33.0021;212.01;60.003;385.019;433.021;26.001;268.012;165.009;	165.008;31.0011;518.902;227.01;0;186.401;24.1309;213.18;380.299;23.2372;268.012;165.009;	0.69766;0.705622;0.7603;0.972637;0.167508;0.751339;0.357988;0.683995;0.857593;0.565337;0.834484;0.772394;	15527	159873	0	0	0	0.999677	1	118523	117841	118826	117145
Sample-WM3-Chip_run-702_60 SPD_1-23-2024	P51650	P51650;A0A8I5ZLJ2;A6KLE7;G3V945;P51650-2	SSDH_RAT	Aldh5a1	165715	86781	55857.7	165715	86781	55857.7	55857.7	AAYDAFSSWKEISVK	AAYDAFSSWKEISVK	AAYDAFSSWKEISVK2	2	0.000182	0.000739404	4.98355	0.000588928	0.000515464	0.000312012	0.000576037	0	1	1062.05	585075	968029		14590.6	0.916643	124111	123578	124645	560366	120037	591621	Succinate-semialdehyde dehydrogenase, mitochondrial	0	0	0.89652	16007.7	299317	0.478226	1	136992	0.999535	0	-10000000	194.009;135.007;643.029;75.0041;0;225.01;24.001;598.026;447.022;28.0011;229.01;60.0021;	194.009;131.494;643.029;54.2911;0;225.01;0;438.759;418.106;14.1439;197.703;60.0021;	0.800787;0.705553;0.958129;0.569591;0;0.897978;0.328497;0.75743;0.886164;0.421055;0.771021;0.588935;	15351	136992	0	0	0	0.999261	1	117625	117841	118314	116806
Sample-ML2-Chip_run-698_60 SPD_1-23-2024	P51650	P51650;A0A8I5ZLJ2;A6KLE7;G3V945;P51650-2	SSDH_RAT	Aldh5a1	192333	65341.7	49102.5	192333	65341.7	49102.5	49102.5	AAYDAFSSWKEISVK	AAYDAFSSWKEISVK	AAYDAFSSWKEISVK3	3	0.00044898	0.00633986	4.98355	0.000589275	0.000421763	0.000312012	0.000469925	0	1	2225.01	829231	1880.22		12435	0.926285	124981	124448	125514	560366	120652	59226	Succinate-semialdehyde dehydrogenase, mitochondrial	0	0	0.970314	14715.4	308486	0.390037	1	0	0.995958	0	-10000000	1121.03;970.021;410.011;160.004;118.003;272.007;163.004;46.0012;34.0013;31.0006;207.006;36.0011;	1121.03;970.021;388.697;133.963;78.3126;239.986;150.874;6.77012;5.00406;31.0006;20.2584;35.2538;	0.960727;0.903005;0.918965;0.806649;0.595589;0.877976;0.654138;0.313681;0.313681;0.658116;0.442271;0.589988;	15456	0	0	0	0	0.99366	1	0.878295	0.893727	0.903867	0.872403
Sample-WM1-Chip_run-700_60 SPD_1-23-2024	P51650	P51650;A0A8I5ZLJ2;A6KLE7;G3V945;P51650-2	SSDH_RAT	Aldh5a1	142243	81727.2	52165.5	142243	81727.2	52165.5	52165.5	AAYDAFSSWKEISVK	AAYDAFSSWKEISVK	AAYDAFSSWKEISVK3	3	0.000406339	0.00433859	4.98355	0.000630915	0.000506329	0.000312012	0.000571755	0	1	1370.04	730302	1229.87		9542.72	0.779708	126026	125493	126559	560366	122182	58946	Succinate-semialdehyde dehydrogenase, mitochondrial	0	0	0.944042	10630.3	375607	0.321165	1	0	0.997284	0	-10000000	661.018;627.018;344.008;205.006;52.0011;261.008;100.003;22.0006;101.003;82.0023;172.005;62.0018;	633.018;532.015;287.212;205.006;52.0011;198.27;72.5328;0;72.5328;49.8649;28.3842;34.4303;	0.758102;0.761304;0.845405;0.894185;0.696495;0.789127;0.617737;0.339353;0.617413;0.497834;0.420039;0.463254;	15588	0	0	0	0	0.995661	1	0.874062	0.893727	0.89992	0.872281
Sample-ML3-Chip_run-699_60 SPD_1-23-2024	P51650	P51650;A0A8I5ZLJ2;A6KLE7;G3V945;P51650-2	SSDH_RAT	Aldh5a1	175556	65431.9	46068.5	175556	65431.9	46068.5	46068.5	AAYDAFSSWKEISVK	AAYDAFSSWKEISVK	AAYDAFSSWKEISVK3	3	4.98355	0.000305408	4.98355	0.000538793	0.000399042	0.000312012	0.000442087	0	1	2794.07	1017.48	2342.82		11823.1	0.928723	125513	12498	126046	560366	121217	591753	Succinate-semialdehyde dehydrogenase, mitochondrial	0	0	0.945798	14100.4	345408	0.531362	1	0	0.999802	0	-10000000	1294.03;1067.03;588.018;433.011;39.0011;360.008;228.007;78.0023;0;57.0011;243.006;95.0025;	1294.03;1067.03;588.018;433.011;39.0011;287.591;215.706;0;0;57.0011;196.11;35.5462;	0.92107;0.971187;0.932062;0.846954;0.564037;0.726348;0.833151;0.281161;0;0.675289;0.692677;0.476989;	15522	0	0	0	0	0.999695	1	0.875625	0.893727	0.905151	0.868426
Sample-ML1-Chip_run-697_60 SPD_1-23-2024	P51650	P51650;A0A8I5ZLJ2;A6KLE7;G3V945;P51650-2	SSDH_RAT	Aldh5a1	204100	84431.4	49627.5	204100	84431.4	49627.5	49627.5	AAYDAFSSWKEISVK	AAYDAFSSWKEISVK	AAYDAFSSWKEISVK3	3	0.000436173	0.00324691	4.98355	0.00063857	0.000420168	0.000312012	0.000464468	0	1	1691.64	693529	1449.91		8813.88	0.913897	123922	123389	124455	560366	119768	589871	Succinate-semialdehyde dehydrogenase, mitochondrial	0	0	0.975831	10283.3	319282	0.547554	1	0	0.997959	0	-10000000	698.015;797.024;628.019;243.007;150.003;337.01;154.004;86.0017;48.0011;79.0023;201.006;57.0012;	698.015;751.878;628.019;241.744;135.232;156.25;154.004;86.0017;48.0011;40.4844;160.612;0;	0.96706;0.873956;0.766086;0.884623;0.742543;0.563864;0.771154;0.678708;0.708137;0.438727;0.749788;0.11587;	15324	0	0	0	0	0.996753	1	0.870455	0.893727	0.903397	0.864279
Sample-GL2-Chip_run-695_60 SPD_1-23-2024	P51650	P51650;A0A8I5ZLJ2;A6KLE7;G3V945;P51650-2	SSDH_RAT	Aldh5a1	151440	80397.2	57071.2	151440	80397.2	57071.2	57071.2	AAYDAFSSWKEISVK	AAYDAFSSWKEISVK	AAYDAFSSWKEISVK3	3	9.55429	0.00408888	4.98355	0.000534188	0.000391389	0.000312012	0.000432339	0	1	1449.04	760309	1318.32		7956.31	0.925784	126392	125859	126926	560366	122264	590011	Succinate-semialdehyde dehydrogenase, mitochondrial	0	0	0.969667	8745.23	338484	0.488844	1	0	0.997426	0	-10000000	524.016;738.019;454.013;187.005;0;317.008;109.003;54.0011;33.0011;172.005;183.005;0;	524.016;738.019;394.826;187.005;0;263.158;87.6592;0;33.0011;162.291;119.278;0;	0.940385;0.91843;0.776894;0.913897;0;0.801435;0.66383;0.292034;0.673588;0.868199;0.645579;0;	15632	0	0	0	0	0.995911	1	0.877386	0.893727	0.899927	0.875161
Sample-GL3-Chip_run-696_60 SPD_1-23-2024	P51650	P51650;A0A8I5ZLJ2;A6KLE7;G3V945;P51650-2	SSDH_RAT	Aldh5a1	150896	80514.5	48940.9	150896	80514.5	48940.9	48940.9	AAYDAFSSWKEISVK	AAYDAFSSWKEISVK	AAYDAFSSWKEISVK3	3	0.70205	0.000129895	4.98355	0.000652742	0.000440529	0.000312012	0.000486145	0	1	3600.68	1844.63	3010.13		12292.7	0.945193	125331	124798	125865	560366	12143	590094	Succinate-semialdehyde dehydrogenase, mitochondrial	0	0	0.961301	14704.4	39315	0.513978	1	0	0.99992	0	-10000000	1840.05;1347.04;729.016;429.01;54.0011;305.008;376.01;123.004;86.0025;132.004;161.005;109.003;	1840.05;1347.04;729.016;413.59;37.236;96.1907;376.01;123.004;58.2558;113.028;125.21;15.4333;	0.949028;0.950301;0.97934;0.911494;0.544846;0.447423;0.848001;0.868548;0.608103;0.788567;0.731204;0.373216;	15500	0	0	0	0	0.99987	1	0.873977	0.893727	0.899875	0.872202
Sample-WM2-Chip_run-701_60 SPD_1-23-2024	P51650	P51650;A0A8I5ZLJ2;A6KLE7;G3V945;P51650-2	SSDH_RAT	Aldh5a1	135135	87775.6	56347.5	135135	87775.6	56347.5	56347.5	AAYDAFSSWKEISVK	AAYDAFSSWKEISVK	AAYDAFSSWKEISVK3	3	0.00018592	0.00503847	4.98355	0.000598444	0.000499002	0.000312012	0.000557414	0	1	3009.3	1694.17	2728.85		17111	0.951395	123913	123379	124446	560366	119984	590795	Succinate-semialdehyde dehydrogenase, mitochondrial	0	0	0.937022	18869.5	326111	0.434973	1	0	0.996872	0	-10000000	1237.03;1668.05;924.031;216.005;56.0011;256.007;169.005;104.003;206.006;88.0024;83.0023;79.0018;	1161.11;1668.05;835.865;180.138;36.6371;231.946;105.186;104.003;153.766;78.1812;36.2698;60.6819;	0.92246;0.98203;0.936095;0.854225;0.573336;0.875009;0.639117;0.948507;0.756838;0.73176;0.364629;0.572691;	15324	0	0	0	0	0.994962	1	0.871354	0.893727	0.899238	0.870343
Sample-GL1-Chip_run-694_60 SPD_1-23-2024	P51650	P51650;A0A8I5ZLJ2;A6KLE7;G3V945;P51650-2	SSDH_RAT	Aldh5a1	169360	88414.4	59882.4	169360	88414.4	59882.4	59882.4	AAYDAFSSWKEISVK	AAYDAFSSWKEISVK	AAYDAFSSWKEISVK3	3	0.96918	0.000192555	4.98355	0.000702741	0.000431965	0.000312012	0.000481232	0	1	2679.07	1569.5	2239.05		13173.6	0.971072	125507	124974	12604	560366	122067	58859	Succinate-semialdehyde dehydrogenase, mitochondrial	0	0	0.961006	15762.5	382059	0.627702	1	0	0.999882	0	-10000000	1438.03;890.022;543.014;351.01;97.0029;395.01;285.008;130.004;41.0012;171.005;193.005;123.004;	1438.03;890.022;543.014;351.01;97.0029;330.717;235.506;40.144;41.0012;122.174;70.9878;123.004;	0.981931;0.957634;0.910061;0.960658;0.925994;0.830331;0.847667;0.447393;0.632307;0.618171;0.367235;0.697118;	15522	0	0	0	0	0.999807	1	0.8775	0.893727	0.897513	0.876429
Sample-WM3-Chip_run-702_60 SPD_1-23-2024	P51650	P51650;A0A8I5ZLJ2;A6KLE7;G3V945;P51650-2	SSDH_RAT	Aldh5a1	165715	86781	55857.7	165715	86781	55857.7	55857.7	AAYDAFSSWKEISVK	AAYDAFSSWKEISVK	AAYDAFSSWKEISVK3	3	0.00020654	0.00183499	4.98355	0.000588928	0.000515464	0.000312012	0.000576037	0	1	2033.79	1141.77	1889.1		15713	0.890818	123898	123365	124431	560366	120037	59004	Succinate-semialdehyde dehydrogenase, mitochondrial	0	0	0.924839	16916.5	352802	0.478756	1	0	0.998847	0	-10000000	937.024;1061.03;762.018;137.003;63.0017;220.005;115.003;0;25.0006;84.0017;175.004;48.0012;	937.024;969.315;669.46;127.453;63.0017;149.537;101.587;0;23.1652;8.89112;124.67;0;	0.945249;0.842328;0.833471;0.859432;0.752941;0.577062;0.8087;0;0.584579;0.39198;0.664611;0.120907;	15324	0	0	0	0	0.998165	1	0.87	0.893727	0.898596	0.86851
Sample-ML2-Chip_run-698_60 SPD_1-23-2024	P51650	P51650;A0A8I5ZLJ2;A6KLE7	SSDH_RAT	Aldh5a1	192333	65341.7	49102.5	192333	65341.7	49102.5	49102.5	AAYDAFSSWKEISVKER	AAYDAFSSWKEISVKER	AAYDAFSSWKEISVKER3	3	0.000353638	0.00200862	0.000100388	0.000589275	0.000421763	0.000312012	0.000469925	0	1	3026.89	1068.94	2423.73		4295.28	0.920272	108345	107811	108878	466956	107714	471519	Succinate-semialdehyde dehydrogenase, mitochondrial	0	0	0.854928	5364.19	395156	0.781921	1	0	0.998716	0	-10000000	1329.04;1288.03;560.018;780.028;964.039;290.011;1560.05;423.014;82.003;71.003;422.015;83.0029;	1218.93;1288.03;519.928;713.881;702.402;195.712;1061.34;235.672;82.003;8.82112;358.109;11.0893;	0.891733;0.98085;0.837106;0.897681;0.813343;0.709537;0.661054;0.539217;0.711128;0.264506;0.782018;0.282132;	13396	0	0	0	0	0.997991	1	0.974896	0.973346	0.985194	0.961556
Sample-WM1-Chip_run-700_60 SPD_1-23-2024	P51650	P51650;A0A8I5ZLJ2;A6KLE7	SSDH_RAT	Aldh5a1	142243	81727.2	52165.5	142243	81727.2	52165.5	52165.5	AAYDAFSSWKEISVKER	AAYDAFSSWKEISVKER	AAYDAFSSWKEISVKER3	3	0.00299285	0.122219	0.000100388	0.000630915	0.000506329	0.000312012	0.000571755	0	1	1531.73	874707	1473.06		4262.36	0.864013	109391	108857	109924	466956	108924	469446	Succinate-semialdehyde dehydrogenase, mitochondrial	0	0	0.819669	4432.13	205158	0.574217	0.999938	0	0.928751	0	-10000000	614.02;536.017;419.013;711.023;382.014;983.029;11153.3;349.013;66.0023;28.0007;205.008;28.0007;	614.02;536.017;381.691;711.023;317.872;983.029;656.818;225.986;36.8062;15.6083;93.0589;0;	0.885286;0.88413;0.801543;0.898846;0.716259;0.991774;0.350775;0.635874;0.443005;0.401329;0.573419;0.282441;	13528	0	0	0	0	0	1	0.961354	0.973346	0.981374	0.952394
Sample-ML3-Chip_run-699_60 SPD_1-23-2024	P51650	P51650;A0A8I5ZLJ2;A6KLE7	SSDH_RAT	Aldh5a1	175556	65431.9	46068.5	175556	65431.9	46068.5	46068.5	AAYDAFSSWKEISVKER	AAYDAFSSWKEISVKER	AAYDAFSSWKEISVKER3	3	0.00114014	0.0341601	0.000100388	0.000538793	0.000399042	0.000312012	0.000442087	0	1	2271.51	741296	1706.89		3600.25	0.88421	108877	108343	10941	466956	108249	469999	Succinate-semialdehyde dehydrogenase, mitochondrial	0	0	0.686154	4791.17	287472	0.559721	1	0.686145	0.978341	0	-10000000	979.031;773.025;642.02;596.023;653.018;322.011;534.02;580.02;111.004;31.0008;337.009;188.007;	979.031;773.025;519.456;596.022;463.795;295.107;269.375;364.731;111.004;26.3733;249.181;188.007;	0.902193;0.967213;0.726796;0.948752;0.658992;0.765147;0.572794;0.701736;0.690205;0.447853;0.610077;0.82101;	13462	0.686145	0	0	0	0.96584	1	0.973125	0.973346	0.986549	0.958813
Sample-ML1-Chip_run-697_60 SPD_1-23-2024	P51650	P51650;A0A8I5ZLJ2;A6KLE7	SSDH_RAT	Aldh5a1	204100	84431.4	49627.5	204100	84431.4	49627.5	49627.5	AAYDAFSSWKEISVKER	AAYDAFSSWKEISVKER	AAYDAFSSWKEISVKER3	3	8.40336	0.000298774	0.000100388	0.00063857	0.000420168	0.000312012	0.000464468	0	1	3876.12	1478.77	3091.57		4083.03	0.960118	107285	106752	107818	466956	106346	472419	Succinate-semialdehyde dehydrogenase, mitochondrial	0	0	0.838537	5119.19	398002	0.668584	1	0.742338	0.999812	0	-10000000	1523.04;1468.04;885.03;774.027;534.019;362.012;1600.05;527.019;177.005;127.004;419.012;265.009;	1523.04;1468.05;885.03;774.027;531.83;331.369;1370.52;175.589;114.05;111.355;339.034;193.023;	0.979391;0.931137;0.975024;0.955079;0.846578;0.840175;0.782279;0.337916;0.596601;0.652859;0.771754;0.700216;	13264	0.742338	0	0	0	0.999701	1	0.971354	0.973346	0.985572	0.958117
Sample-GL2-Chip_run-695_60 SPD_1-23-2024	P51650	P51650;A0A8I5ZLJ2;A6KLE7	SSDH_RAT	Aldh5a1	151440	80397.2	57071.2	151440	80397.2	57071.2	57071.2	AAYDAFSSWKEISVKER	AAYDAFSSWKEISVKER	AAYDAFSSWKEISVKER3	3	0.00185185	0.06693	0.000100388	0.000534188	0.000391389	0.000312012	0.000432339	0	1	2331.15	1066.09	1848.52		4810.27	0.884199	109755	109222	110288	466956	108973	471059	Succinate-semialdehyde dehydrogenase, mitochondrial	0	0	0.702231	6066.17	255813	0.739077	1	0.216027	0.959468	0	-10000000	1092.03;863.031;430.015;683.02;467.015;413.012;681.021;409.012;221.008;0;188.005;200.007;	1068.84;863.031;399.27;683.02;317.523;369.691;242.88;299.939;198.611;0;188.005;153.349;	0.854416;0.919142;0.888399;0.981494;0.515026;0.837422;0.277734;0.675452;0.830647;0;0.786287;0.708263;	13572	0.216027	0	0	0	0.93307	1	0.970625	0.973346	0.983309	0.961234
Sample-GL3-Chip_run-696_60 SPD_1-23-2024	P51650	P51650;A0A8I5ZLJ2;A6KLE7	SSDH_RAT	Aldh5a1	150896	80514.5	48940.9	150896	80514.5	48940.9	48940.9	AAYDAFSSWKEISVKER	AAYDAFSSWKEISVKER	AAYDAFSSWKEISVKER3	3	0.70205	0.000134854	0.000100388	0.000652742	0.000440529	0.000312012	0.000486145	0	1	2495.43	1238.09	2020.35		5656.21	0.952754	108871	108338	109405	466956	10786	470942	Succinate-semialdehyde dehydrogenase, mitochondrial	0	0	0.856114	6986.24	417645	0.523541	1	0.436369	0.999917	0	-10000000	1062.04;865.03;572.02;703.022;1006.03;370.013;1633.05;532.019;125.004;0;320.009;216.007;	1062.04;865.03;568.359;557.327;915.219;370.013;328.652;469.098;68.2351;0;290.391;167.608;	0.978934;0.956202;0.898588;0.755682;0.890527;0.943042;0.325789;0.883067;0.552471;0;0.848031;0.772707;	13462	0.436369	0	0	0	0.999865	1	0.972188	0.973346	0.983401	0.961151
Sample-WM2-Chip_run-701_60 SPD_1-23-2024	P51650	P51650;A0A8I5ZLJ2;A6KLE7	SSDH_RAT	Aldh5a1	135135	87775.6	56347.5	135135	87775.6	56347.5	56347.5	AAYDAFSSWKEISVKER	AAYDAFSSWKEISVKER	AAYDAFSSWKEISVKER3	3	0.00231434	0.0675277	0.000100388	0.000598444	0.000499002	0.000312012	0.000557414	0	1	2845.1	1716.43	2764.69		7168.72	0.935317	107278	106744	107811	466956	106544	469168	Succinate-semialdehyde dehydrogenase, mitochondrial	0	0	0.865145	7377.21	325236	0.439228	1	0.0865978	0.959638	0	-10000000	1085.04;1154.04;606.022;708.026;566.018;1235.04;204.007;445.018;241.009;90.003;332.012;117.004;	1085.04;1154.04;606.022;617.204;426.09;1170.59;47.264;372.141;194.55;81.1122;311.643;0;	0.859858;0.990778;0.964809;0.86656;0.644389;0.812463;0.203858;0.678425;0.799619;0.674234;0.887533;0.408804;	13264	0.0865978	0	0	0	0.932472	1	0.965833	0.973346	0.980786	0.95763
Sample-GL1-Chip_run-694_60 SPD_1-23-2024	P51650	P51650;A0A8I5ZLJ2;A6KLE7	SSDH_RAT	Aldh5a1	169360	88414.4	59882.4	169360	88414.4	59882.4	59882.4	AAYDAFSSWKEISVKER	AAYDAFSSWKEISVKER	AAYDAFSSWKEISVKER3	3	0.00159052	0.0402379	0.000100388	0.000702741	0.000431965	0.000312012	0.000481232	0	1	3057.1	1896.64	2705.76		5288.51	0.95942	109227	108694	10976	466956	108252	471755	Succinate-semialdehyde dehydrogenase, mitochondrial	0	0	0.679542	5975.22	40429	0.507885	1	0.0878966	0.976012	0	-10000000	1457.05;1046.03;554.017;1371.05;735.023;360.013;7755.28;224.008;98.0036;0;321.011;142.004;	1457.05;1046.03;554.017;788.45;256.228;360.013;426.753;134.979;51.6339;0;308.921;100.831;	0.96699;0.94815;0.96079;0.512747;0.507374;0.933775;0.26432;0.649574;0.53832;0;0.880928;0.695848;	13506	0.0878966	0	0	0	0.959762	1	0.968854	0.973346	0.983407	0.958955
Sample-WM3-Chip_run-702_60 SPD_1-23-2024	P51650	P51650;A0A8I5ZLJ2;A6KLE7	SSDH_RAT	Aldh5a1	165715	86781	55857.7	165715	86781	55857.7	55857.7	AAYDAFSSWKEISVKER	AAYDAFSSWKEISVKER	AAYDAFSSWKEISVKER3	3	0.000279345	0.00660471	0.000100388	0.000588928	0.000515464	0.000312012	0.000576037	0	1	1801.05	1019.99	1687.62		4733.01	0.947906	107439	106906	107972	466956	106565	470459	Succinate-semialdehyde dehydrogenase, mitochondrial	0	0	0.759044	5051.15	319056	0.540926	1	0.0675634	0.995861	0	-10000000	793.025;719.018;289.01;440.015;726.027;839.028;1909.06;183.007;128.004;25.0007;166.006;202.007;	793.025;719.018;289.01;387.114;681.121;839.028;1909.06;183.007;114.657;25.0007;125.177;129.71;	0.965902;0.960005;0.868421;0.798455;0.818906;0.964045;0.791201;0.734944;0.803834;0.603422;0.676741;0.592623;	13286	0.0675634	0	0	0	0.993395	1	0.956591	0.973346	0.981164	0.94755
Sample-ML2-Chip_run-698_60 SPD_1-23-2024	Q5EGY4	Q5EGY4;A0A8I6G2X5;A6IKR3	YKT6_RAT	Ykt6	10538.4	3706.42	2561.14	10538.4	3706.42	2561.14		AAYDVSSFSFFQR	AAYDVSSFSFFQR	AAYDVSSFSFFQR2	2	0.912602	0.912602	0.202339	1	0.000421763	0.000312012	0.00068918	0	0	10538.4	3706.42	8404.02		9532.47	0.98539	148958	148425	149491	802729	149234	793077	Synaptobrevin homolog YKT6	0	0	0.985494	11953.4	557809	0.378477	1	153353	0.999994	0	-10000000	5969.22;8427.31;489.017;3066.11;558.022;1503.05;1222.05;647.026;763.032;114.004;845.034;29.0009;	5969.22;3064.6;489.017;3066.11;558.022;1503.05;1222.05;598.669;728.816;0;764.866;23.3097;	0.992236;0.34683;0.904573;0.980965;0.913333;0.96723;0.944858;0.882216;0.854568;0.313251;0.891375;0.486367;	18424	153353	0	0	0	0.999991	1	106896	104629	106001	105284
Sample-WM1-Chip_run-700_60 SPD_1-23-2024	Q5EGY4	Q5EGY4;A0A8I6G2X5;A6IKR3	YKT6_RAT	Ykt6	6635.61	3681.09	3853.66	6635.61	3681.09	3853.66		AAYDVSSFSFFQR	AAYDVSSFSFFQR	AAYDVSSFSFFQR2	2	3.09572	3.09572	0.202339	1	0.000506329	0.000312012	0.000571755	0	0	6635.61	3681.09	6199.17		9285.67	0.973128	149647	149114	150181	802729	150024	792618	Synaptobrevin homolog YKT6	0	0	0.980968	9939.42	563184	0.452236	1	257207	0.999981	0	-10000000	3767.14;4638.21;178.008;1840.07;593.02;1085.05;1140.04;388.015;755.03;281.01;985.042;0;	3767.14;2469.61;160.684;1783.43;593.02;1085.05;1140.04;343.395;743.506;243.02;869.748;0;	0.990242;0.562807;0.898881;0.965971;0.951261;0.925473;0.944794;0.843095;0.969776;0.743063;0.908896;0;	18512	257207	0	0	0	0.999969	1	10701	104629	105577	105979
Sample-ML3-Chip_run-699_60 SPD_1-23-2024	Q5EGY4	Q5EGY4;A0A8I6G2X5;A6IKR3	YKT6_RAT	Ykt6	9404.33	3410.48	3096.06	9404.33	3410.48	3096.06		AAYDVSSFSFFQR	AAYDVSSFSFFQR	AAYDVSSFSFFQR2	2	0.202339	0.202339	0.202339	1	0.000399042	0.000312012	0.000442087	0	0	9404.33	3410.48	7852.91		9430.36	0.977252	149491	148957	150024	802729	149708	792315	Synaptobrevin homolog YKT6	0	0	0.994418	11293.4	579379	0.363367	1	256335	0.999999	0	-10000000	5293.18;2968.1;558.027;2474.09;524.021;1637.06;1259.05;562.02;710.026;127.004;1344.05;35.0017;	5293.18;2968.1;558.027;2474.09;524.021;1637.06;1259.05;428.705;467.37;127.004;1064.58;11.955;	0.986769;0.821079;0.885124;0.955766;0.978459;0.978952;0.991658;0.793378;0.618323;0.907568;0.82453;0.398047;	18490	256335	0	0	0	0.999998	1	1.07	104629	106126	105306
Sample-ML1-Chip_run-697_60 SPD_1-23-2024	Q5EGY4	Q5EGY4;A0A8I6G2X5;A6IKR3	YKT6_RAT	Ykt6	7910.3	3348.51	2662.97	7910.3	3348.51	2662.97		AAYDVSSFSFFQR	AAYDVSSFSFFQR	AAYDVSSFSFFQR2	2	4.52299	4.52299	0.202339	1	0.000420168	0.000312012	0.000464468	0	0	7910.3	3348.51	7000.49		8438.6	0.974531	147543	14701	148076	802729	147753	792165	Synaptobrevin homolog YKT6	0	0	0.952559	9535.31	531088	0.514421	1	216473	0.999972	0	-10000000	4206.17;14572.5;373.014;2183.08;368.016;1521.06;1092.04;581.024;986.032;196.008;855.036;37.0017;	4206.17;8577.12;373.014;2183.08;368.016;1521.06;1092.04;302.894;555.178;152.092;566.753;0;	0.973381;0.609069;0.953767;0.974047;0.858131;0.978406;0.936024;0.582505;0.499336;0.741757;0.625647;0.300014;	18248	216473	0	0	0	0.999955	1	107177	104629	105989	10568
Sample-GL2-Chip_run-695_60 SPD_1-23-2024	Q5EGY4	Q5EGY4;A0A8I6G2X5;A6IKR3	YKT6_RAT	Ykt6	8886.37	4637.69	3531.34	8886.37	4637.69	3531.34		AAYDVSSFSFFQR	AAYDVSSFSFFQR	AAYDVSSFSFFQR2	2	0.321079	0.321079	0.202339	1	0.000391389	0.000312012	0.000432339	0	0	8886.37	4637.69	8041.42		12223.1	0.980781	150369	149836	150902	802729	151153	790403	Synaptobrevin homolog YKT6	0	0	0.996628	13507.5	560089	0.389047	1	188681	0.999998	0	-10000000	5314.2;4982.19;484.021;2130.08;326.014;1453.07;924.029;681.029;682.027;158.005;1082.05;26.0009;	5314.2;2300.46;484.021;2130.08;326.014;1442.09;924.029;681.029;504.056;158.005;1082.05;0;	0.989472;0.413785;0.938471;0.987616;0.833762;0.93866;0.830808;0.908705;0.717001;0.839608;0.91563;0.208471;	18600	188681	0	0	0	0.999997	1	106656	104629	105919	105192
Sample-GL3-Chip_run-696_60 SPD_1-23-2024	Q5EGY4	Q5EGY4;A0A8I6G2X5;A6IKR3	YKT6_RAT	Ykt6	10103.4	4992.66	3987.34	10103.4	4992.66	3987.34		AAYDVSSFSFFQR	AAYDVSSFSFFQR	AAYDVSSFSFFQR2	2	0.670813	0.670813	0.202339	1	0.000440529	0.000312012	0.000486145	0	0	10103.4	4992.66	8147.17		9272.15	0.984562	148951	148418	149485	802729	149412	79195	Synaptobrevin homolog YKT6	0	0	0.989714	11498.5	57305	0.419585	1	246476	0.999996	0	-10000000	5535.19;9518.3;314.014;2475.1;607.022;2093.08;923.039;735.033;747.027;105.004;662.025;0;	5535.19;3040.98;314.014;2475.1;607.022;2093.08;923.039;590.507;716.563;96.7667;646.123;0;	0.990132;0.365366;0.974679;0.982307;0.979177;0.972499;0.96649;0.739121;0.941528;0.737811;0.898237;0;	18424	246476	0	0	0	0.999993	1	106865	104629	105858	105457
Sample-WM2-Chip_run-701_60 SPD_1-23-2024	Q5EGY4	Q5EGY4;A0A8I6G2X5;A6IKR3	YKT6_RAT	Ykt6	6952.3	4451.67	4220.2	6952.3	4451.67	4220.2		AAYDVSSFSFFQR	AAYDVSSFSFFQR	AAYDVSSFSFFQR2	2	0.669876	0.669876	0.202339	1	0.000499002	0.000312012	0.000557414	0	0	6952.3	4451.67	7170.42		11296.1	0.983563	147711	147178	148245	802729	148274	791996	Synaptobrevin homolog YKT6	0	0	0.988707	10952.4	558429	0.342174	1	12468	0.999996	0	-10000000	3709.17;2593.11;357.014;2031.08;357.015;1212.05;926.039;524.019;537.019;125.004;388.015;31.0009;	3709.17;1649.98;357.014;2031.08;354.114;1212.05;926.039;484.666;417.052;102.272;224.976;13.2126;	0.991928;0.599965;0.862993;0.984614;0.917149;0.956201;0.93743;0.860501;0.757268;0.648584;0.533925;0.410533;	18270	12468	0	0	0	0.999993	1	106521	104629	105544	105426
Sample-GL1-Chip_run-694_60 SPD_1-23-2024	Q5EGY4	Q5EGY4;A0A8I6G2X5;A6IKR3	YKT6_RAT	Ykt6	7562.29	4197.62	4051.23	7562.29	4197.62	4051.23		AAYDVSSFSFFQR	AAYDVSSFSFFQR	AAYDVSSFSFFQR2	2	3.77657	3.77657	0.202339	1	0.000431965	0.000312012	0.000481232	0	0	7562.29	4197.62	5988.34		8301.51	0.983959	149305	148772	149839	802729	150193	79015	Synaptobrevin homolog YKT6	0	0	0.995356	10483.4	505565	0.426833	1	160912	0.999977	0	-10000000	4717.19;5250.2;347.015;1520.05;367.016;1325.06;943.033;284.01;652.022;60.0025;704.024;25.0009;	4717.19;1699.8;347.015;1520.05;367.016;1325.06;943.033;265.28;652.021;54.3717;598.362;12.4515;	0.991309;0.395215;0.835989;0.95468;0.812662;0.991381;0.967051;0.896018;0.910798;0.654355;0.801444;0.420665;	18468	160912	0	0	0	0.999962	1	107177	104629	105906	105735
Sample-WM3-Chip_run-702_60 SPD_1-23-2024	Q5EGY4	Q5EGY4;A0A8I6G2X5;A6IKR3	YKT6_RAT	Ykt6	7310.16	4093.97	5122.1	7310.16	4093.97	5122.1		AAYDVSSFSFFQR	AAYDVSSFSFFQR	AAYDVSSFSFFQR2	2	1.94193	1.94193	0.202339	1	0.000515464	0.000312012	0.000576037	0	0	7732.32	3710.49	6139.16		8848.26	0.974836	147876	147343	148409	802729	148077	794796	Synaptobrevin homolog YKT6	0	0	0.988937	11144.5	552583	0.406807	1	188818	0.999988	0	-10000000	4562.19;2821.09;314.013;1810.07;513.02;1360.05;685.026;188.008;617.024;96.0035;734.028;0;	4562.19;2268.57;314.013;1810.07;513.02;1360.05;685.026;176.066;519.028;87.703;734.028;0;	0.99213;0.757396;0.868415;0.938083;0.922922;0.96574;0.918162;0.863554;0.769918;0.692253;0.896801;0;	18292	188818	0	0	0	0.999981	1	106854	104629	105627	105765
Sample-ML2-Chip_run-698_60 SPD_1-23-2024	P48679	P48679;G3V8L3;A6J680;A0A0G2JTC5;A6J681	LMNA_RAT	Lmna	90808.4	32019.4	23405	90808.4	32019.4	23123.5	6709.89	AAYEAELGDAR	AAYEAELGDAR	AAYEAELGDAR2	2	6.59674	0.000465936	2.71396	0.000589275	0.000421763	0.000312012	0.000469925	0	1	6543.58	2284.34	5179.56		9645.27	0.94993	551463	546133	556795	461803	555353	452783	Prelamin-A/C	0	0	0.909329	12185.3	4376	0.54978	1	148514	0.999702	0	-10000000	3504.11;1902.06;1756.05;1227.03;616.02;1008.03;203.007;522.018;1060.03;1013.03;343.011;144.004;	3433.49;1902.06;1631.67;1208.04;615.782;767.835;166.564;416.804;1060.03;652.298;275.888;102.364;	0.952035;0.983321;0.917942;0.891372;0.797097;0.735309;0.793899;0.817462;0.886202;0.62463;0.788567;0.697166;	6812	148514	0	0	0	0.999534	1	0.918864	0.925022	0.933994	0.908087
Sample-WM1-Chip_run-700_60 SPD_1-23-2024	P48679	P48679;G3V8L3;A6J680;A0A0G2JTC5;A6J681	LMNA_RAT	Lmna	42346.1	25333.3	18228.6	42346.1	25333.3	17814.4	5261.04	AAYEAELGDAR	AAYEAELGDAR	AAYEAELGDAR2	2	0.00106897	0.0219078	2.71396	0.000630915	0.000506329	0.000312012	0.000571755	0	1	2167.47	1292.17	2176.08		8965.77	0.927934	55483	549499	560161	461803	557864	469087	Prelamin-A/C	0	0	0.707518	8930.27	289669	0.487008	0.995006	0.121959	0.986435	0	-10000000	1136.03;736.02;1542.04;333.01;328.012;512.013;189.005;1603.05;503.015;796.022;384.011;62.002;	1130.22;736.02;1071.08;301.226;328.012;242.749;169.508;1500.44;358.62;522.648;336.878;62.002;	0.909329;0.96767;0.600971;0.900649;0.77984;0.486213;0.758599;0.887593;0.677649;0.619375;0.722614;0.789879;	6856	0.121959	0	0	0	0.978092	1	0.909063	0.925022	0.930562	0.902827
Sample-ML3-Chip_run-699_60 SPD_1-23-2024	P48679	P48679;G3V8L3;A6J680;A0A0G2JTC5;A6J681	LMNA_RAT	Lmna	103891	35711.5	23320.2	103891	35711.5	23196.4	7256.74	AAYEAELGDAR	AAYEAELGDAR	AAYEAELGDAR2	2	4.98355	7.11897	2.71396	0.000538793	0.000399042	0.000312012	0.000442087	0	1	5709.16	1801.77	4148.72		8066.35	0.979592	558524	553181	563857	461803	559775	481631	Prelamin-A/C	0	0	0.624016	11100.3	545992	0.613342	1	131154	0.999954	0	-10000000	2671.07;1652.05;1547.05;1386.04;1059.03;2020.06;136.005;646.018;1790.05;1538.05;359.011;215.007;	2671.07;1652.05;1132.27;1386.04;1059.03;1990.57;37.7722;646.018;1433.92;1538.05;293.779;173.682;	0.985207;0.97624;0.673762;0.972769;0.961509;0.934368;0.418641;0.933412;0.828967;0.933595;0.812452;0.825879;	6900	131154	0	0	0	0.999929	1	0.922604	0.925022	0.935665	0.910853
Sample-ML1-Chip_run-697_60 SPD_1-23-2024	P48679	P48679;G3V8L3;A6J680;A0A0G2JTC5;A6J681	LMNA_RAT	Lmna	107561	40073.1	24879.3	107561	40073.1	24034.3	7717.05	AAYEAELGDAR	AAYEAELGDAR	AAYEAELGDAR2	2	8.40336	0.000181125	2.71396	0.00063857	0.000420168	0.000312012	0.000464468	0	1	5144.06	2028.02	4239.84		10691.3	0.94455	52132	515988	526653	461803	524174	445296	Prelamin-A/C	0	0	0.958215	12971.3	438235	0.53771	1	107105	0.999886	0	-10000000	3512.1;1127.03;1956.07;716.024;888.027;611.02;86.0025;833.021;1111.03;1345.04;282.009;112.003;	3301;1127.03;1764.07;716.024;888.027;420.899;58.6269;833.021;1076.21;1292.34;282.009;112.003;	0.953238;0.948147;0.880596;0.898836;0.912613;0.649258;0.506628;0.945481;0.915712;0.935551;0.944737;0.850338;	6438	107105	0	0	0	0.999819	1	0.917614	0.925022	0.933694	0.907462
Sample-GL2-Chip_run-695_60 SPD_1-23-2024	P48679	P48679;G3V8L3;A6J680;A0A0G2JTC5;A6J681	LMNA_RAT	Lmna	74344	36390.4	23842.6	74344	36390.4	23852.8	7611.9	AAYEAELGDAR	AAYEAELGDAR	AAYEAELGDAR2	2	0.61885	0.00108731	2.71396	0.000534188	0.000391389	0.000312012	0.000432339	0	1	4386.45	2609.54	4524.76		12269.4	0.917846	570917	565582	576248	461803	575222	453263	Prelamin-A/C	0	0	0.972363	11894.3	352357	0.594433	1	163679	0.999314	194733	0.56147	3161.09;999.03;1619.05;522.013;607.018;437.012;222.007;269.007;848.028;496.015;197.006;192.006;	2865.41;999.03;982.015;522.013;607.018;346.704;181.425;260.152;848.027;419.352;142.909;192.006;	0.913022;0.931224;0.608236;0.918725;0.897618;0.726522;0.794934;0.846483;0.815122;0.791092;0.642472;0.945026;	7054	163679	0	0	0	0.998913	1	0.9125	0.925022	0.931576	0.906219
Sample-GL3-Chip_run-696_60 SPD_1-23-2024	P48679	P48679;G3V8L3;A6J680;A0A0G2JTC5;A6J681	LMNA_RAT	Lmna	80035.2	44284.6	27677.1	80035.2	44284.6	27692.5	8492.11	AAYEAELGDAR	AAYEAELGDAR	AAYEAELGDAR2	2	0.000182537	0.000565913	2.71396	0.000652742	0.000440529	0.000312012	0.000486145	0	1	5671.67	3152.86	5144.93		11043.7	0.96934	522968	517634	5283	461803	529384	443378	Prelamin-A/C	0	0	0.979082	12174.3	450901	0.644323	1	12565	0.999653	0	-10000000	3665.11;1353.04;2165.05;827.021;701.019;345.009;102.003;109.004;815.021;482.016;172.006;113.003;	3551.9;1353.04;1777.71;766.719;681.022;272.964;65.5333;83.6891;500.36;380.385;148.486;65.8284;	0.971168;0.988076;0.803354;0.927812;0.865533;0.791853;0.564341;0.60445;0.596165;0.656082;0.789816;0.612964;	6460	12565	0	0	0	0.999434	1	0.9125	0.925022	0.931915	0.905498
Sample-GL1-Chip_run-694_60 SPD_1-23-2024	P48679	P48679;G3V8L3;A6J680;A0A0G2JTC5;A6J681	LMNA_RAT	Lmna	61388.5	39682	24489.3	61388.5	39682	24504.3	6236.5	AAYEAELGDAR	AAYEAELGDAR	AAYEAELGDAR2	2	0.000366339	0.0034309	2.71396	0.000702741	0.000431965	0.000312012	0.000481232	0	1	2558.15	1880.81	2683.17		9074.06	0.750067	510529	505197	515865	461803	522771	3937	Prelamin-A/C	0	0	0.886844	8651.26	254808	0.398352	0.996572	0.692732	0.997909	0	-10000000	2536.08;441.013;2089.06;529.014;458.013;129.004;145.004;149.005;222.007;318.011;266.008;76.0019;	1608.57;420.563;1311.31;529.014;415.86;121.864;96.4844;53.7202;218.41;265.937;266.008;51.0249;	0.63651;0.886426;0.580015;0.986958;0.749777;0.787572;0.557993;0.587783;0.695235;0.782968;0.955333;0.561811;	6306	0.692732	0	0	0	0.996569	1	0.916042	0.925022	0.931766	0.910099
Sample-WM3-Chip_run-702_60 SPD_1-23-2024	P48679	P48679;G3V8L3;A6J680;A0A0G2JTC5;A6J681	LMNA_RAT	Lmna	30777.9	18102.5	14253.6	30777.9	18102.5	14311.5	3702.74	AAYEAELGDAR	AAYEAELGDAR	AAYEAELGDAR2	2	0.000420566	0.0095807	2.71396	0.000588928	0.000515464	0.000312012	0.000576037	0	1	1224.03	639809	1058.59		5219.44	0.75624	519321	51399	524653	461803	524014	43812	Prelamin-A/C	0	0	0.873654	6035.18	273112	0.637061	0.98122	0.730196	0.994008	0	-10000000	976.029;303.009;742.024;296.008;323.009;134.004;133.004;2182.07;572.019;693.019;504.012;0;	625.018;303.009;296.39;296.008;323.009;101.733;133.004;2003.01;472.97;459.509;472.145;0;	0.627413;0.937505;0.396274;0.842707;0.918119;0.704478;0.775355;0.907506;0.717301;0.615383;0.775227;0;	6416	0.730196	0	0	0	0.990419	1	0.90875	0.925022	0.930544	0.903168
Sample-ML2-Chip_run-698_60 SPD_1-23-2024	P48679	P48679;G3V8L3;A6J680;A0A0G2JTC5;A6J681	LMNA_RAT	Lmna	90808.4	32019.4	23405	90808.4	32019.4	23123.5	6709.89	AAYEAELGDARK	AAYEAELGDARK	AAYEAELGDARK2	2	0.00041934	0.00411535	4.98355	0.000589275	0.000421763	0.000312012	0.000469925	0	1	833039	245877	557508		5335.4	0.806642	398974	393639	404305	-101706	402746	-103965	Prelamin-A/C	0	0	0.803729	7972.26	255564	0.521149	1	0.740716	0.997373	0	-10000000	261.009;203.007;471.017;265.008;444.013;34.0015;150.006;59.0023;202.007;33.0015;33.0015;154.005;	261.009;203.007;369.023;229.594;358.78;34.0015;70.5203;0;185.074;26.3379;26.338;154.005;	0.86133;0.858034;0.739691;0.653823;0.687334;0.667618;0.435678;0.228466;0.848294;0.550119;0.550119;0.920717;	4924	0.740716	0	0	0	0.995885	1	0.992727	100777	102234	0.976599
Sample-ML3-Chip_run-699_60 SPD_1-23-2024	P48679	P48679;G3V8L3;A6J680;A0A0G2JTC5;A6J681	LMNA_RAT	Lmna	103891	35711.5	23320.2	103891	35711.5	23196.4	7256.74	AAYEAELGDARK	AAYEAELGDARK	AAYEAELGDARK2	2	4.98355	9.41852	4.98355	0.000538793	0.000399042	0.000312012	0.000442087	0	1	1098.09	292737	674052		3867.32	0.886976	418462	413132	423793	-101706	421917	-103909	Prelamin-A/C	0	0	0.7357	6300.24	417232	0.513287	1	0.429706	0.999939	0	-10000000	324.012;435.018;571.018;201.008;414.014;102.004;175.007;72.0023;91.0029;0;180.006;340.014;	255.561;391.017;451.516;155.007;409.023;102.004;120.801;0;91.0029;0;78.4303;232.87;	0.881049;0.938767;0.845478;0.768362;0.785555;0.977386;0.783627;0.102673;0.812702;0;0.500048;0.793685;	5166	0.429706	0	0	0	0.999906	1	0.995313	100777	10236	0.978601
Sample-ML1-Chip_run-697_60 SPD_1-23-2024	P48679	P48679;G3V8L3;A6J680;A0A0G2JTC5;A6J681	LMNA_RAT	Lmna	107561	40073.1	24879.3	107561	40073.1	24034.3	7717.05	AAYEAELGDARK	AAYEAELGDARK	AAYEAELGDARK2	2	0.000464166	0.00346936	4.98355	0.00063857	0.000420168	0.000312012	0.000464468	0	1	606733	234563	490385		5511.54	0.720103	370592	365259	375924	-101706	373786	-102383	Prelamin-A/C	0	0	0.801012	6819.2	252083	0.487339	1	0.684229	0.997819	0	-10000000	209.007;216.008;485.013;359.012;207.006;32.0015;187.006;33.0015;0;0;182.007;108.004;	152.737;117.548;336.448;359.012;106.752;18.2631;127.482;33.0015;0;0;133.844;56.7594;	0.831233;0.60952;0.708289;0.94897;0.53136;0.519292;0.618403;0.724201;0;0;0.763486;0.53714;	4572	0.684229	0	0	0	0.996531	1	0.985227	100777	102204	0.971948
Sample-GL2-Chip_run-695_60 SPD_1-23-2024	P48679	P48679;G3V8L3;A6J680;A0A0G2JTC5;A6J681	LMNA_RAT	Lmna	74344	36390.4	23842.6	74344	36390.4	23852.8	7611.9	AAYEAELGDARK	AAYEAELGDARK	AAYEAELGDARK2	2	9.55429	0.00623266	4.98355	0.000534188	0.000391389	0.000312012	0.000432339	0	1	347782	199673	346218		4000.05	0.839534	427294	421962	432628	-101706	43094	-103397	Prelamin-A/C	0	0	0.607045	4018.12	239857	0.429064	1	0.161185	0.996082	0	-10000000	69.0022;113.004;210.007;33.0014;67.003;61.0023;50.0015;48.0015;0;0;105.004;92.0038;	69.0022;109.774;169.006;0;47.5064;32.8022;50.0015;2.65145;0;0;54.0844;67.003;	0.946103;0.69145;0.892209;0;0.646737;0.534171;0.692794;0.24604;0;0;0.514346;0.649082;	5276	0.161185	0	0	0	0.993767	1	0.989773	100777	102045	0.97716
Sample-WM2-Chip_run-701_60 SPD_1-23-2024	P48679	P48679;G3V8L3;A6J680;A0A0G2JTC5;A6J681	LMNA_RAT	Lmna	37653	22444.8	19981.8	37653	22444.8	19990.7	7474.98	AAYEAELGDARK	AAYEAELGDARK	AAYEAELGDARK2	2	0.00095429	0.0215898	4.98355	0.000598444	0.000499002	0.000312012	0.000557414	0	1	191882	133098	214385		1405.58	0.841088	375861	37053	381193	-101706	380989	-101275	Prelamin-A/C	0	0	0.147717	1258.04	251051	0.626458	0.900273	0.350457	0.986731	0	-10000000	28.0007;46.0015;133.004;130.005;194.007;29.0007;31.0007;33.0015;0;0;39.0015;24.0007;	28.0007;46.0015;117.88;102.004;71.0022;5.43764;5.81263;6.18777;0;0;0;4.50014;	0.816497;0.816497;0.856525;0.855898;0.524837;0.408248;0.408248;0.408248;0;0;0;0.408248;	4638	0.350457	0	0	0	0.97841	1	0.97625	100777	101861	0.966496
Sample-ML2-Chip_run-698_60 SPD_1-23-2024	Q09073	Q09073;A0A8I5Y643;A0A8I6A075;A6JMF8;A6JMF9	ADT2_RAT	Slc25a5	176722	67592.9	59097.5	176722	67592.9	59097.5		AAYFGIYDTAK	AAYFGIYDTAK	AAYFGIYDTAK2	2	0.000182715	0.000708794	4.62011	1	0.000421763	0.000312012	0.000469925	0	0	68999.5	25000.3	56686.3		65506.1	0.994832	101911	101377	102444	446244	10.46	425026	ADP/ATP translocase 2	0	0	0.998764	79735.2	681239	0.866482	1	193981	0.999547	0	-10000000	37684.4;21020.8;10294.3;3690.1;4251.13;3688.15;1891.07;3396.1;756.026;651.022;774.026;496.018;	37684.4;21020.8;10294.3;3690.1;4251.13;3688.15;1891.07;3396.1;756.026;511.464;131.135;496.018;	0.996732;0.993988;0.989601;0.982858;0.988845;0.994719;0.96967;0.97458;0.90112;0.771411;0.453178;0.977814;	12600	193981	0	0	0	0.999291	1	0.998646	0.964364	0.97675	0.983033
Sample-WM1-Chip_run-700_60 SPD_1-23-2024	Q09073	Q09073;A0A8I5Y643;A0A8I6A075;A6JMF8;A6JMF9	ADT2_RAT	Slc25a5	159910	79937.8	56888.1	159910	79937.8	56888.1		AAYFGIYDTAK	AAYFGIYDTAK	AAYFGIYDTAK2	2	9.61538	0.000156318	4.62011	1	0.000506329	0.000312012	0.000571755	0	0	46213.5	25504.4	42950.8		55633.2	0.992423	10.26	102067	103133	446244	105203	424523	ADP/ATP translocase 2	0	0	0.996417	59859.2	626799	0.605417	1	135887	0.999902	0	-10000000	25644.8;13908.4;6660.21;1609.05;2237.07;2558.08;987.026;2121.09;627.022;214.006;282.009;245.009;	25644.8;13908.4;6660.21;1609.05;2237.07;2558.08;987.026;2121.09;627.022;183.263;174.317;213.766;	0.993127;0.992063;0.990463;0.920735;0.958097;0.943068;0.906562;0.961593;0.939893;0.720052;0.608457;0.795258;	12688	135887	0	0	0	0.999844	1	0.99375	0.964364	0.971472	0.982459
Sample-ML3-Chip_run-699_60 SPD_1-23-2024	Q09073	Q09073;A0A8I5Y643;A0A8I6A075;A6JMF8;A6JMF9	ADT2_RAT	Slc25a5	201769	77658.9	55713.2	201769	77658.9	55713.2		AAYFGIYDTAK	AAYFGIYDTAK	AAYFGIYDTAK2	2	4.98355	0.000474446	4.62011	1	0.000399042	0.000312012	0.000442087	0	0	63143.3	21356.7	49175.5		55174.6	0.994594	102441	101908	102974	446244	10487	424513	ADP/ATP translocase 2	0	0	0.998682	70846.4	65795	0.490783	1	161677	0.999693	0	-10000000	34227.2;19481.7;9434.4;2480.1;3151.1;3697.14;1541.05;2718.09;821.028;345.014;810.023;285.01;	34227.2;19481.7;9434.4;2480.1;3151.1;3697.14;1541.05;2718.09;821.028;275.303;592.329;285.01;	0.99606;0.995062;0.988311;0.984283;0.969257;0.969736;0.982558;0.963198;0.916934;0.710718;0.69827;0.846683;	12666	161677	0	0	0	0.999526	1	0.9975	0.964364	0.977398	0.980856
Sample-ML1-Chip_run-697_60 SPD_1-23-2024	Q09073	Q09073;A0A8I5Y643;A0A8I6A075;A6JMF8;A6JMF9	ADT2_RAT	Slc25a5	211611	89797.6	54280.4	211611	89797.6	54280.4		AAYFGIYDTAK	AAYFGIYDTAK	AAYFGIYDTAK2	2	8.40336	0.000274258	4.62011	1	0.000420168	0.000312012	0.000464468	0	0	55166	20102.8	42027.6		49651.1	0.988513	100673	10014	101206	446244	103276	425251	ADP/ATP translocase 2	0	0	0.996761	65172.6	66526	0.55886	1	22648	0.999827	0	-10000000	30089.1;17136.7;7940.21;2476.09;3249.1;3867.14;1299.04;2214.08;808.031;398.015;619.022;523.02;	30089.1;17136.7;7940.21;2476.09;3249.1;3867.14;1299.04;2214.08;808.031;314.764;341.137;467.034;	0.994068;0.979928;0.985995;0.961133;0.966957;0.992032;0.940571;0.93771;0.938182;0.742632;0.491729;0.79973;	12446	22648	0	0	0	0.999726	1	0.99875	0.964364	0.976752	0.983657
Sample-GL2-Chip_run-695_60 SPD_1-23-2024	Q09073	Q09073;A0A8I5Y643;A0A8I6A075;A6JMF8;A6JMF9	ADT2_RAT	Slc25a5	165935	82130.6	40152	165935	82130.6	40152		AAYFGIYDTAK	AAYFGIYDTAK	AAYFGIYDTAK2	2	0.61885	0.00058902	4.62011	1	0.000391389	0.000312012	0.000432339	0	0	40812.5	18667.4	32367.8		38447	0.993434	10332	102787	103854	446244	105946	423927	ADP/ATP translocase 2	0	0	0.997611	48477.7	643319	0.682404	1	204504	0.999628	0	-10000000	22358.9;12493.4;5960.18;1257.04;1881.07;2093.08;1035.03;2001.07;710.026;258.009;171.005;232.009;	22358.9;12493.4;5960.18;1257.04;1881.07;2093.08;1035.03;2001.07;710.026;258.009;155.356;232.009;	0.995995;0.993454;0.983784;0.921891;0.975842;0.971517;0.85722;0.969989;0.870669;0.837608;0.712847;0.907199;	12776	204504	0	0	0	0.999411	1	0.999792	0.964364	0.973915	0.986747
Sample-GL3-Chip_run-696_60 SPD_1-23-2024	Q09073	Q09073;A0A8I5Y643;A0A8I6A075;A6JMF8;A6JMF9	ADT2_RAT	Slc25a5	137393	70143.6	49925.3	137393	70143.6	49925.3		AAYFGIYDTAK	AAYFGIYDTAK	AAYFGIYDTAK2	2	0.70205	0.000352884	4.62011	1	0.000440529	0.000312012	0.000486145	0	0	41924.5	21394.2	34911.7		43192.4	0.993716	102082	101548	102615	446244	104763	42463	ADP/ATP translocase 2	0	0	0.998346	51868.6	642615	0.321321	1	167691	0.999784	0	-10000000	23240.8;12457.4;6226.2;1557.06;2329.08;2669.09;651.021;2104.06;558.018;233.008;123.004;224.009;	23240.8;12457.4;6226.2;1557.06;2329.08;2669.09;651.021;2104.06;558.018;186.39;42.5068;204.667;	0.994622;0.99304;0.99169;0.954102;0.952215;0.957121;0.909079;0.947467;0.743424;0.754398;0.522349;0.806977;	12622	167691	0	0	0	0.999647	1	0.99875	0.964364	0.97393	0.986415
Sample-WM2-Chip_run-701_60 SPD_1-23-2024	Q09073	Q09073;A0A8I5Y643;A0A8I6A075;A6JMF8;A6JMF9	ADT2_RAT	Slc25a5	172048	98128.6	72437.7	172048	98128.6	72437.7		AAYFGIYDTAK	AAYFGIYDTAK	AAYFGIYDTAK2	2	7.55801	0.000216207	4.62011	0.143673	0.000499002	0.000312012	0.000557414	0	0	64513.1	36732.7	59166.4		69681.6	0.994297	100488	999544	101021	446244	10286	425564	ADP/ATP translocase 2	0	0	0.999397	75978.6	666087	0.687549	1	22025	0.999865	0	-10000000	34427;20313.8;9772.34;2742.09;3108.11;4175.13;1392.04;3023.09;615.023;830.028;208.008;318.013;	34427;20313.8;9772.34;2742.09;3108.11;4175.13;1392.04;3023.09;615.023;541.266;208.008;315.759;	0.994425;0.994061;0.994333;0.970423;0.961011;0.985481;0.955127;0.96597;0.969614;0.672816;0.616806;0.749083;	12424	22025	0	0	0	0.999784	1	0.9925	0.964364	0.971776	0.981442
Sample-GL1-Chip_run-694_60 SPD_1-23-2024	Q09073	Q09073;A0A8I5Y643;A0A8I6A075;A6JMF8;A6JMF9	ADT2_RAT	Slc25a5	103303	54269.7	49446.2	103303	54269.7	49446.2		AAYFGIYDTAK	AAYFGIYDTAK	AAYFGIYDTAK2	2	0.000297133	0.00108644	4.62011	1	0.000431965	0.000312012	0.000481232	0	0	36971.4	22402.6	31959.7		44819.4	0.992445	102437	101904	10297	446244	10556	423551	ADP/ATP translocase 2	0	0	0.997159	51847.7	644992	0.619271	1	168016	0.999337	0	-10000000	20539.8;10525.4;5906.21;1402.05;1597.06;2037.08;1184.04;1391.05;578.022;215.007;90.0023;140.004;	20539.8;10525.4;5906.21;1402.05;1597.06;2037.08;1184.04;1391.05;578.022;162.474;80.0469;118.781;	0.994089;0.989937;0.991195;0.935174;0.950269;0.95997;0.971474;0.85695;0.803716;0.661169;0.586788;0.702124;	12666	168016	0	0	0	0.998914	1	0.998646	0.964364	0.974217	0.985861
Sample-WM3-Chip_run-702_60 SPD_1-23-2024	Q09073	Q09073;A0A8I5Y643;A0A8I6A075;A6JMF8;A6JMF9	ADT2_RAT	Slc25a5	159647	80974.3	73655	159647	80974.3	73655		AAYFGIYDTAK	AAYFGIYDTAK	AAYFGIYDTAK2	2	0.000227829	0.00372352	4.62011	1	0.000515464	0.000312012	0.000576037	0	0	61051	37296.8	61709		82167.6	0.993417	100473	99939	101006	446244	102954	425611	ADP/ATP translocase 2	0	0	0.997764	81291.6	668328	0.416873	1	0.977418	0.997663	0	-10000000	33263;18971.8;8816.26;2904.1;3282.12;4029.13;1821.06;2981.09;831.031;462.018;250.01;176.006;	33263;18971.8;8816.26;2904.1;3282.12;4029.13;1821.06;2981.09;831.031;462.018;215.053;50.2914;	0.996684;0.993388;0.981154;0.986603;0.962359;0.989512;0.970556;0.972051;0.851616;0.944312;0.757608;0.379417;	12424	0.977418	0	0	0	0.996276	1	0.991146	0.964364	0.971667	0.981242
Sample-ML2-Chip_run-698_60 SPD_1-23-2024	Q05962	Q05962;F7FMU8;Q6P9Y4	ADT1_RAT	Slc25a4	493697	171255	173882	493697	171255	173882	138480	AAYFGVYDTAK	AAYFGVYDTAK	AAYFGVYDTAK2	2	6.37912	6.37912	0.054647	0.000589275	0.000421763	0.000312012	0.000469925	0	1	50266.5	18948.8	42964.9		85480.1	0.986425	885621	880288	890954	324761	886892	327362	ADP/ATP translocase 1	0	0	0.996069	100007	600043	0.277346	1	137619	0.999959	297248	0.307729	30303.8;17103.6;1584.06;9285.31;2648.08;2859.11;1573.05;2053.07;526.018;275.008;189.006;117.004;	30303.8;17103.6;1584.06;9285.31;2648.08;2859.11;1573.05;2053.07;526.018;263.369;155.18;117.004;	0.992564;0.983536;0.913253;0.977757;0.94086;0.93865;0.974568;0.957249;0.856274;0.838463;0.763275;0.726869;	10948	137619	0	0	0	0.999936	1	0.987292	0.95448	0.966453	0.97264
Sample-WM1-Chip_run-700_60 SPD_1-23-2024	Q05962	Q05962;F7FMU8;Q6P9Y4	ADT1_RAT	Slc25a4	272816	155694	147042	272816	155694	147042	110295	AAYFGVYDTAK	AAYFGVYDTAK	AAYFGVYDTAK2	2	4.38723	4.38723	0.054647	0.000630915	0.000506329	0.000312012	0.000571755	0	1	38173.3	21663.5	36482.6		84399.7	0.99253	892515	887184	897847	324761	893715	326154	ADP/ATP translocase 1	0	0	0.997372	88311.1	638874	0.345441	1	151613	0.999972	281769	0.269994	22975.8;13018.4;871.032;7218.22;2172.08;2179.08;809.028;1404.04;229.007;296.009;55.0013;111.004;	22975.8;13018.4;871.032;7218.22;2172.08;2179.08;809.028;1404.04;229.007;294.167;23.9844;104.903;	0.993;0.993179;0.931459;0.963627;0.96155;0.983688;0.895787;0.960234;0.94558;0.802734;0.47551;0.723198;	11036	151613	0	0	0	0.999956	1	0.983542	0.95448	0.962826	0.973584
Sample-ML3-Chip_run-699_60 SPD_1-23-2024	Q05962	Q05962;F7FMU8;Q6P9Y4	ADT1_RAT	Slc25a4	405692	159355	160345	405692	159355	160345	121784	AAYFGVYDTAK	AAYFGVYDTAK	AAYFGVYDTAK2	2	1.67391	1.67391	0.054647	0.000538793	0.000399042	0.000312012	0.000442087	0	1	48209.4	16715	38487.6		68220.5	0.9927	889133	883801	894465	324761	890541	326566	ADP/ATP translocase 1	0	0	0.993574	85452.9	635063	0.535122	1	0.962504	0.999989	278878	0.273533	28565.8;16625.5;981.032;7157.22;2379.08;3018.1;1177.04;2083.06;568.022;315.009;128.004;127.005;	28565.8;16625.5;981.032;7157.22;2379.08;3018.1;1177.04;2083.06;544.349;166.371;60.9;89.9756;	0.995188;0.993799;0.981238;0.992599;0.971437;0.963101;0.982016;0.985728;0.799472;0.57573;0.495362;0.616419;	10992	0.962504	0	0	0	0.999983	1	0.987292	0.95448	0.967234	0.971264
Sample-ML1-Chip_run-697_60 SPD_1-23-2024	Q05962	Q05962;F7FMU8;Q6P9Y4	ADT1_RAT	Slc25a4	398998	157676	153927	398998	157676	153927	123863	AAYFGVYDTAK	AAYFGVYDTAK	AAYFGVYDTAK2	2	2.42232	2.42232	0.054647	0.00063857	0.000420168	0.000312012	0.000464468	0	1	37610.2	14219.1	29726.9		65335.6	0.991692	869689	864357	875021	324761	871357	326021	ADP/ATP translocase 1	0	0	0.99592	82662.1	629845	0.429731	1	15318	0.999985	271132	0.26695	23249.8;11865.4;918.027;7285.22;1675.05;2495.09;1166.04;1908.05;557.02;191.007;36.0014;294.009;	23249.8;11865.4;918.027;7285.22;1675.05;2495.09;1166.04;1908.05;557.02;191.007;0;262.559;	0.994242;0.98893;0.876499;0.955529;0.9798;0.981073;0.878273;0.898156;0.963238;0.85683;0.337958;0.832685;	10750	15318	0	0	0	0.999976	1	0.983854	0.95448	0.965428	0.970667
Sample-GL2-Chip_run-695_60 SPD_1-23-2024	Q05962	Q05962;F7FMU8;Q6P9Y4	ADT1_RAT	Slc25a4	318667	166565	144780	318667	166565	144780	106796	AAYFGVYDTAK	AAYFGVYDTAK	AAYFGVYDTAK2	2	4.51411	4.51411	0.054647	0.000534188	0.000391389	0.000312012	0.000432339	0	1	32941.1	15454	26796.2		59443.2	0.988128	901501	896169	906833	324761	899902	32941	ADP/ATP translocase 1	0	0	0.993933	73074.7	576585	0.574902	1	142238	0.999972	175468	0.380135	20169.7;11194.3;729.022;9835.34;1662.06;1577.06;919.03;1209.04;615.018;218.007;120.003;159.004;	20169.7;11194.3;729.022;7736.3;1662.06;1577.06;919.03;1209.04;615.018;201.35;0;159.004;	0.990292;0.99382;0.913505;0.776302;0.934014;0.920034;0.900263;0.924842;0.964785;0.877291;0.39149;0.655968;	11146	142238	0	0	0	0.999955	1	0.985208	0.95448	0.963755	0.97232
Sample-GL3-Chip_run-696_60 SPD_1-23-2024	Q05962	Q05962;F7FMU8;Q6P9Y4	ADT1_RAT	Slc25a4	314720	171517	162035	314720	171517	162035	123610	AAYFGVYDTAK	AAYFGVYDTAK	AAYFGVYDTAK2	2	1.39996	1.39996	0.054647	0.000652742	0.000440529	0.000312012	0.000486145	0	1	29572	15499.6	25292.6		58059.3	0.98928	885563	880231	890894	324761	886586	326006	ADP/ATP translocase 1	0	0	0.995958	67882.7	619595	0.594685	1	140991	0.999991	27133	0.370236	18323.7;9989.34;807.027;7731.28;1767.06;1259.05;895.026;1006.04;331.013;297.01;120.003;80.0029;	18323.7;9989.34;807.027;6132.5;1767.06;1259.05;895.026;1006.04;317.467;297.01;105.699;59.7098;	0.993171;0.991398;0.902281;0.76864;0.959278;0.915838;0.850784;0.946155;0.755131;0.803206;0.668692;0.54319;	10948	140991	0	0	0	0.999986	1	0.985104	0.95448	0.964459	0.972442
Sample-WM2-Chip_run-701_60 SPD_1-23-2024	Q05962	Q05962;F7FMU8;Q6P9Y4	ADT1_RAT	Slc25a4	285672	183649	213799	285672	183649	213799	167653	AAYFGVYDTAK	AAYFGVYDTAK	AAYFGVYDTAK2	2	5.95252	5.95252	0.054647	0.000598444	0.000499002	0.000312012	0.000557414	0	1	58091.8	34080.1	54893.6		118045	0.993139	87317	867839	878502	324761	873209	326644	ADP/ATP translocase 1	0	0	0.992013	124922	658382	0.338476	1	172093	0.999963	322501	0.333411	34616;20195.7;1674.06;10828.3;2893.09;3280.11;1853.06;2254.07;747.029;511.017;143.004;35.0015;	34616;20195.7;1674.06;10339.4;2893.09;3280.11;1853.06;2254.07;747.029;490.978;50.9254;35.0015;	0.994452;0.993625;0.967121;0.958992;0.990793;0.976296;0.984789;0.918288;0.89554;0.8678;0.493839;0.565856;	10794	172093	0	0	0	0.99994	1	0.981458	0.95448	0.961649	0.971521
Sample-GL1-Chip_run-694_60 SPD_1-23-2024	Q05962	Q05962;F7FMU8;Q6P9Y4	ADT1_RAT	Slc25a4	333040	177481	166144	333040	177481	166144	135167	AAYFGVYDTAK	AAYFGVYDTAK	AAYFGVYDTAK2	2	0.054647	0.054647	0.054647	0.000702741	0.000431965	0.000312012	0.000481232	0	1	27893.8	17249.6	24608.3		63122	0.993002	887332	881995	892663	324761	889263	324549	ADP/ATP translocase 1	0	0	0.998234	71549.6	606769	0.428486	1	141152	0.999997	253663	0.294496	16265.5;10023.3;845.029;4130.15;1095.04;1605.05;805.027;1133.04;582.022;227.007;160.004;74.0029;	16265.5;10023.3;845.029;4130.15;1095.04;1605.05;805.027;1133.04;582.022;200.813;160.004;57.1825;	0.99667;0.991763;0.90709;0.961399;0.932377;0.963562;0.927327;0.930964;0.826159;0.793201;0.812759;0.561379;	10970	141152	0	0	0	0.999995	1	0.984792	0.95448	0.962762	0.972774
Sample-WM3-Chip_run-702_60 SPD_1-23-2024	Q05962	Q05962;F7FMU8;Q6P9Y4	ADT1_RAT	Slc25a4	356832	180266	204597	356832	180266	204597	155484	AAYFGVYDTAK	AAYFGVYDTAK	AAYFGVYDTAK2	2	0.000148368	0.000219608	0.054647	0.000588928	0.000515464	0.000312012	0.000576037	0	1	55055.8	33739.2	55822.9		124873	0.991062	871251	86592	876586	324761	872572	325618	ADP/ATP translocase 1	0	0	0.997884	123157	653703	0.795032	1	205303	0.999862	150513	0.377214	33497;18382.6;1508.05;7822.26;2734.09;3176.12;1743.06;2793.1;707.022;468.015;129.004;187.006;	33497;18382.6;1508.05;7822.26;2734.09;3176.12;1743.06;2793.1;707.022;468.015;107.249;173.391;	0.992534;0.990876;0.94976;0.992235;0.96525;0.976618;0.974078;0.983627;0.914014;0.862484;0.627128;0.829747;	10772	205303	0	0	0	0.99978	1	0.982292	0.95448	0.961475	0.972694
Sample-ML1-Chip_run-697_60 SPD_1-23-2024	E9PU01	A0A8I6ACF8;E9PU01;A6ILR3;A6ILR4;A6ILR5	E9PU01_RAT	Chd4	10651.4	4257.91	4066.85	10651.4	4257.91	4066.85	443066	AAYLNMSEDPSHPSM(UniMod:35)ALNTR	AAYLNMSEDPSHPSMALNTR	AAYLNMSEDPSHPSM(UniMod:35)ALNTR3	3	0.000492986	0.00471214	0.00112041	0.000721501	0.000420168	0.000312012	0.000464468	0	1	703023	280597	586625		675913	0.873866	785623	780292	790955	254519	778462	258916	DNA helicase	0	0	0.707978	810028	247637	0.691863	1	0.458684	0.99704	0	-10000000	309.01;286.009;106.004;33.0014;197.006;108.004;113.004;75.0022;176.006;0;80.003;0;	309.01;286.009;106.004;26.5223;197.006;108.004;82.5801;75.0022;152.359;0;0;0;	0.806458;0.979036;0.773777;0.443902;0.757884;0.788224;0.485573;0.561501;0.724821;0;0.429034;0;	9709	0.458684	0	0	0	0.995288	1	0.960729	0.93737	0.948811	0.948179
Sample-GL2-Chip_run-695_60 SPD_1-23-2024	P07150	A0A8I5ZKF7;P07150;A0A8I6A8I9;A0A8I6GD51;A0A8I6GKK9;A0A8L2UJV2;A6I0K9	ANXA1_RAT	Anxa1	3286.19	1572.77	1942.67	3286.19	1572.77	1942.67	1942.67	AAYLQETGKPLDETLKK	AAYLQETGKPLDETLKK	AAYLQETGKPLDETLKK3	3	0.61885	0.00186473	8.19538	0.000534188	0.000391389	0.000312012	0.000432339	0	1	2703.08	1303.51	2260.19		4162.51	0.944009	693905	688573	699237	139885	674222	156789	Annexin A1	0	0	0.955899	4978.16	384884	0.489433	0.887803	0.947036	0.998824	0	-10000000	793.022;1413.04;497.013;192.005;120.003;518.015;816.029;129.004;158.005;98.0033;132.004;147.005;	793.022;1413.04;497.013;173.525;89.3222;518.015;496.851;116.191;133.159;64.1843;82.793;78.3039;	0.959624;0.950591;0.900383;0.737681;0.646524;0.921394;0.589023;0.773777;0.651476;0.608589;0.587005;0.48178;	8576	0.947036	0	0	0	0.998135	1	0.917045	0.931374	0.940815	0.909551
Sample-GL3-Chip_run-696_60 SPD_1-23-2024	P07150	A0A8I5ZKF7;P07150;A0A8I6A8I9;A0A8I6GD51;A0A8I6GKK9;A0A8L2UJV2;A6I0K9	ANXA1_RAT	Anxa1	3387.11	1727.04	2036.65	3387.11	1727.04	2036.65	2036.65	AAYLQETGKPLDETLKK	AAYLQETGKPLDETLKK	AAYLQETGKPLDETLKK3	3	0.00400236	0.118365	8.19538	0.000652742	0.000440529	0.000312012	0.000486145	0	1	3387.11	1727.04	2818.24		2725.86	0.935085	670851	66552	676184	139885	642466	163368	Annexin A1	0	0	0.942885	3276.08	290426	0.578046	1	0.549946	0.932341	0	-10000000	458.015;2712.09;217.006;216.007;95.0026;371.01;950.029;94.0026;90.0028;129.005;114.003;68.0019;	458.015;2712.09;217.006;147.088;95.0026;338.609;877.152;59.0564;59.9095;88.1252;56.8066;47.2868;	0.980777;0.93384;0.854209;0.618037;0.623767;0.798662;0.811604;0.545073;0.552726;0.632674;0.530481;0.595807;	8290	0.549946	0	0	0	0	1	0.923636	0.931374	0.940934	0.915644
Sample-GL1-Chip_run-694_60 SPD_1-23-2024	P07150	A0A8I5ZKF7;P07150;A0A8I6A8I9;A0A8I6GD51;A0A8I6GKK9;A0A8L2UJV2;A6I0K9	ANXA1_RAT	Anxa1	16880.1	9957.77	1924.68	16880.1	9957.77	1924.68	1924.68	AAYLQETGKPLDETLKK	AAYLQETGKPLDETLKK	AAYLQETGKPLDETLKK3	3	0.00141163	0.0336408	8.19538	0.000709723	0.000431965	0.000312012	0.000481232	0	1	2313.54	1523.48	2173.4		4013.36	0.736944	677956	672624	683289	139885	644926	166359	Annexin A1	0	0	0.895356	4272.13	268114	0.41847	1	0.374807	0.979866	0	-10000000	249.008;2318.07;305.01;146.005;33.0013;356.01;303.01;109.003;155.005;67.0021;107.003;186.005;	243.52;1765.01;305.01;47.6711;0;249.984;198.103;109.003;95.8513;0;80.0027;93.5981;	0.898789;0.68603;0.902359;0.500485;0.318679;0.734063;0.717037;0.735899;0.571786;0.0275338;0.645556;0.515474;	8378	0.374807	0	0	0	0.966359	1	0.9175	0.931374	0.939445	0.911475
Sample-ML2-Chip_run-698_60 SPD_1-23-2024	F1LM55	F1LM55;A6HTI8	F1LM55_RAT	Ccar2	13878.6	5188.97	6047.11	13878.6	5188.97	6047.11		AAYNPGQAVPWNAVK	AAYNPGQAVPWNAVK	AAYNPGQAVPWNAVK2	2	6.59674	0.79996	1.01108	1	0.000421763	0.000312012	0.000469925	0	0	7406.29	2512.99	5698		10845.9	0.97176	106674	10614	107207	400753	985206	460356	Cell cycle and apoptosis regulator 2	0	0	0	14097.6	288858	0.171192	1	14747	0.999949	0	-10000000	3796.16;949.035;3071.11;539.019;509.019;207.009;935.038;129.005;159.007;208.007;25.0009;936.035;	3796.16;949.035;3071.11;539.019;449.808;101.741;934.786;115.8;159.007;208.007;0;936.035;	0.966678;0.923276;0.987126;0.919998;0.830617;0.547284;0.958968;0.746007;0.793142;0.763833;0.138664;0.968794;	13191	14747	0	0	0	0.99992	1	108354	107257	108656	106936
Sample-WM1-Chip_run-700_60 SPD_1-23-2024	F1LM55	F1LM55;A6HTI8	F1LM55_RAT	Ccar2	5338.17	2906.72	3689.43	5338.17	2906.72	3689.43		AAYNPGQAVPWNAVK	AAYNPGQAVPWNAVK	AAYNPGQAVPWNAVK2	2	0.000277527	0.00129278	1.01108	1	0.000506329	0.000312012	0.000571755	0	0	1556.35	941.02	1584.73		2183.18	0.902685	107719	107186	108253	400753	992312	460454	Cell cycle and apoptosis regulator 2	0	0	0	2144.09	247313	0.521331	0.97507	0.509204	0.999189	0	-10000000	957.036;243.01;454.02;221.009;173.006;168.006;276.012;85.0036;96.0041;80.0027;0;263.012;	957.036;243.01;378.31;221.009;118.792;168.006;222.758;85.0036;96.0041;66.1464;0;208.052;	0.951235;0.917576;0.813739;0.844702;0.645321;0.950333;0.637884;0.9222;0.717258;0.632814;0;0.774861;	13323	0.509204	0	0	0	0.998707	1	107693	107257	108164	106694
Sample-ML3-Chip_run-699_60 SPD_1-23-2024	F1LM55	F1LM55;A6HTI8	F1LM55_RAT	Ccar2	21071	7207.82	6950.94	21071	7207.82	6950.94		AAYNPGQAVPWNAVK	AAYNPGQAVPWNAVK	AAYNPGQAVPWNAVK2	2	3.84453	3.84453	1.01108	1	0.000399042	0.000312012	0.000442087	0	0	6170.78	2180.7	5021.24		9590	0.968807	107383	10685	107917	400753	99094	459748	Cell cycle and apoptosis regulator 2	0	0	0	11785.5	392913	0.237596	1	161353	0.999975	0	-10000000	3397.12;973.038;2223.1;634.021;412.017;302.014;1356.05;184.008;154.005;186.009;0;1046.05;	3397.12;973.038;2167.24;606.43;412.017;302.014;1335.88;164.886;127.305;154.666;0;1046.05;	0.987227;0.915894;0.944056;0.954074;0.870718;0.993351;0.951194;0.838721;0.652535;0.796776;0;0.953694;	13279	161353	0	0	0	0.999962	1	108031	107257	108687	106476
Sample-ML1-Chip_run-697_60 SPD_1-23-2024	F1LM55	F1LM55;A6HTI8	F1LM55_RAT	Ccar2	19924.8	7699.31	7438.94	19924.8	7699.31	7438.94		AAYNPGQAVPWNAVK	AAYNPGQAVPWNAVK	AAYNPGQAVPWNAVK2	2	8.40336	0.000123584	1.01108	1	0.000420168	0.000312012	0.000464468	0	0	5927.35	2230.23	4662.58		6975.26	0.978315	105614	105081	106147	400753	973904	461367	Cell cycle and apoptosis regulator 2	0	0	0	8867.35	373931	0.433291	1	153817	0.999922	0	-10000000	3194.11;1154.04;2398.11;450.017;358.015;155.007;748.032;130.004;218.01;65.0026;25.0009;890.036;	3194.11;1154.04;2361.19;372.043;358.015;155.007;748.032;130.004;172.814;59.6633;0;872.428;	0.987373;0.96566;0.98823;0.837626;0.891068;0.904395;0.914339;0.890187;0.850647;0.691466;0.121988;0.90188;	13059	153817	0	0	0	0.999876	1	107927	107257	108638	106495
Sample-GL2-Chip_run-695_60 SPD_1-23-2024	F1LM55	F1LM55;A6HTI8	F1LM55_RAT	Ccar2	18272.8	8746.76	7534.7	18272.8	8746.76	7534.7		AAYNPGQAVPWNAVK	AAYNPGQAVPWNAVK	AAYNPGQAVPWNAVK2	2	9.55429	0.00629815	1.01108	1	0.000391389	0.000312012	0.000432339	0	0	4998.23	2316.87	4017.29		37577.8	0.955012	10844	107906	108973	400753	10009	461902	Cell cycle and apoptosis regulator 2	0	0	0.603895	46753.6	390472	0.232634	1	12406	0.996041	0	-10000000	2596.1;678.03;1914.07;495.019;351.011;129.005;882.036;107.005;176.006;142.006;31.0008;660.029;	2596.1;678.03;1910.51;491.62;351.011;119.218;882.036;73.0193;131.233;124.305;31.0008;660.029;	0.982855;0.846388;0.91364;0.968762;0.89347;0.786451;0.965556;0.595194;0.668472;0.72579;0.597002;0.910553;	13411	12406	0	0	0	0.993702	1	107844	107257	108558	106388
Sample-GL3-Chip_run-696_60 SPD_1-23-2024	F1LM55	F1LM55;A6HTI8	F1LM55_RAT	Ccar2	16096.7	8156.07	8430.1	16096.7	8156.07	8430.1		AAYNPGQAVPWNAVK	AAYNPGQAVPWNAVK	AAYNPGQAVPWNAVK2	2	1.01108	1.01108	1.01108	1	0.000440529	0.000312012	0.000486145	0	0	6319.26	3132.97	5112.48		26569.6	0.962798	107378	106844	107911	400753	987673	462083	Cell cycle and apoptosis regulator 2	0	0	0.257156	32841.2	393277	0.321888	1	1204	0.999994	0	-10000000	3610.15;884.037;2141.09;568.02;357.012;349.015;986.042;0;80.0026;44.0017;28.0009;550.025;	3610.15;884.037;2141.09;568.02;357.012;349.015;986.042;0;70.6142;32.6762;28.0009;538.508;	0.98229;0.889587;0.92772;0.97114;0.921197;0.773022;0.948873;0;0.657139;0.480752;0.588824;0.907627;	13279	1204	0	0	0	0.99999	1	107354	107257	108487	105975
Sample-WM2-Chip_run-701_60 SPD_1-23-2024	F1LM55	F1LM55;A6HTI8	F1LM55_RAT	Ccar2	4266.18	2360.44	3319.37	4266.18	2360.44	3319.37		AAYNPGQAVPWNAVK	AAYNPGQAVPWNAVK	AAYNPGQAVPWNAVK2	2	7.55801	0.00112282	1.01108	1	0.000499002	0.000312012	0.000557414	0	0	1116.44	665931	1072.63		2528.84	0.848397	105607	105074	10614	400753	971004	459672	Cell cycle and apoptosis regulator 2	0	0	0	2632.13	151682	0.219877	1	0.612318	0.999301	0	-10000000	478.02;205.007;678.027;133.005;132.006;87.0035;419.019;29.0009;72.0028;101.004;31.0008;341.014;	478.02;185.151;505.418;133.005;90.4651;44.6866;416.37;0;0;50.3638;31.0008;324.358;	0.962174;0.648434;0.730834;0.88622;0.631588;0.544944;0.937186;0.189372;0.206331;0.497332;0.562412;0.925772;	13059	0.612318	0	0	0	0.998877	1	107302	107257	108194	106283
Sample-GL1-Chip_run-694_60 SPD_1-23-2024	F1LM55	F1LM55;A6HTI8	F1LM55_RAT	Ccar2	15116.6	9506.71	8108.84	15116.6	9506.71	8108.84		AAYNPGQAVPWNAVK	AAYNPGQAVPWNAVK	AAYNPGQAVPWNAVK2	2	0.96918	0.000173034	1.01108	1	0.000431965	0.000312012	0.000481232	0	0	4869.2	3076.34	4388.72		32694.9	0.978897	107734	107201	108267	400753	992105	46241	Cell cycle and apoptosis regulator 2	0	0	0.959263	36274.4	515326	0.205335	0.889838	144698	0.999894	0	-10000000	2495.12;847.044;2079.07;295.011;291.01;150.005;582.023;61.0017;75.0036;29.0009;0;663.025;	2495.12;847.044;2079.07;295.011;291.01;140.152;582.023;61.0017;75.0036;22.3614;0;663.025;	0.992157;0.906152;0.969932;0.929915;0.895727;0.874666;0.937917;0.572878;0.682846;0.48051;0;0.878831;	13323	144698	0	0	0	0.999827	1	107531	107257	108544	106104
Sample-ML2-Chip_run-698_60 SPD_1-23-2024	P52759	P52759;A0A8L2Q359	RIDA_RAT	Rida	137391	51772.5	71518.8	137391	51772.5	71518.8	60308.8	AAYQVAALPK	AAYQVAALPK	AAYQVAALPK2	2	6.59674	0.000329815	3.03731	0.000589275	0.000421763	0.000312012	0.00068918	0	1	101386	37777.2	85657		237951	0.993617	714452	709122	719783	192077	717064	188243	2-iminobutanoate/2-iminopropanoate deaminase	0	0	0.994334	281645	66402	0.641111	1	292326	0.999789	0	-10000000	46508.2;31321.8;23555.7;12744.4;6049.17;2951.08;4935.14;1819.05;3855.12;6182.17;605.019;974.026;	46508.2;31321.8;23555.7;12744.4;6049.17;2951.08;4935.14;1819.05;3855.12;6182.17;605.019;974.026;	0.994249;0.995215;0.990243;0.981032;0.9878;0.956704;0.953096;0.974323;0.985982;0.978664;0.737479;0.946102;	8828	292326	0	0	0	0.99967	1	0.915208	0.894174	0.904446	0.905236
Sample-WM1-Chip_run-700_60 SPD_1-23-2024	P52759	P52759;A0A8L2Q359	RIDA_RAT	Rida	44965.3	24962.5	41970.7	44965.3	24962.5	41970.7	33169.9	AAYQVAALPK	AAYQVAALPK	AAYQVAALPK2	2	0.47386	0.47386	3.03731	0.000630915	0.000506329	0.000312012	0.000784929	0	1	44965.3	24962.5	42038.3		126086	0.99311	719588	714256	724918	192077	723133	186934	2-iminobutanoate/2-iminopropanoate deaminase	0	0	0.991807	134865	630021	0.676391	1	261757	0.99997	0	-10000000	20186.6;14179.4;10599.3;4532.13;2786.08;984.031;1980.06;790.023;1366.03;1860.05;281.007;589.015;	20186.6;14179.4;10599.3;4532.13;2786.08;984.03;1980.06;790.023;1366.03;1860.05;281.007;589.015;	0.994318;0.990176;0.994736;0.950134;0.978771;0.936617;0.943001;0.917769;0.908772;0.949777;0.765822;0.95423;	8894	261757	0	0	0	0.999953	1	0.921562	0.894174	0.90052	0.913757
Sample-ML3-Chip_run-699_60 SPD_1-23-2024	P52759	P52759;A0A8L2Q359	RIDA_RAT	Rida	160387	51527.6	67840.2	160387	51527.6	67840.2	56215.8	AAYQVAALPK	AAYQVAALPK	AAYQVAALPK2	2	4.98355	0.000385643	3.03731	0.000538793	0.000399042	0.000312012	0.00071736	0	1	101156	32979.2	75937.4		211430	0.995617	716182	710851	721513	192077	720548	187163	2-iminobutanoate/2-iminopropanoate deaminase	0	0	0.990485	281645	680596	0.608278	1	282414	0.99975	0	-10000000	46268.4;31508.8;23378.7;12409.3;6546.19;2358.08;5367.17;1945.05;3889.11;5997.17;534.016;1081.03;	46268.4;31508.8;23378.7;12409.3;6546.19;2358.08;5367.16;1945.05;3889.11;5997.17;534.016;1081.03;	0.995248;0.995426;0.996604;0.99393;0.994892;0.978212;0.982965;0.926625;0.972871;0.981564;0.876805;0.950574;	8850	282414	0	0	0	0.999614	1	0.916458	0.894174	0.905788	0.904885
Sample-ML1-Chip_run-697_60 SPD_1-23-2024	P52759	P52759;A0A8L2Q359	RIDA_RAT	Rida	113740	50652.6	69228.3	113740	50652.6	69228.3	60194.6	AAYQVAALPK	AAYQVAALPK	AAYQVAALPK2	2	8.40336	0.00016778	3.03731	0.00063857	0.000420168	0.000312012	0.000464468	0	1	86663.8	38466.5	80419.3		228457	0.994947	694973	689642	700304	192077	696219	188239	2-iminobutanoate/2-iminopropanoate deaminase	0	0	0.996086	246197	660614	0.538343	1	28047	0.999894	0	-10000000	40273.4;26725.7;19664.6;9369.26;6218.17;2643.07;4282.13;1737.05;2720.08;4763.14;547.017;761.022;	40273.4;26725.7;19664.6;9369.26;6218.18;2643.07;4282.13;1737.05;2720.08;4763.14;547.017;761.022;	0.994811;0.994186;0.99626;0.979864;0.980221;0.945696;0.984936;0.936528;0.98153;0.962204;0.814096;0.848203;	8586	28047	0	0	0	0.999832	1	0.920937	0.894174	0.904084	0.910245
Sample-GL2-Chip_run-695_60 SPD_1-23-2024	P52759	P52759;A0A8L2Q359	RIDA_RAT	Rida	70310.1	32460.5	46891.6	70310.1	32460.5	46891.6	39893.6	AAYQVAALPK	AAYQVAALPK	AAYQVAALPK2	2	0.61885	0.000424693	3.03731	0.000534188	0.000391389	0.000312012	0.000432339	0	1	56695.7	26364.9	45714.8		137343	0.994526	732118	726787	737453	192077	733428	188686	2-iminobutanoate/2-iminopropanoate deaminase	0	0	0.971567	170333	66842	0.632169	1	275412	0.999732	0	-10000000	26316.7;17760.6;12618.3;6148.16;3129.09;1621.04;3102.09;993.03;1687.05;2852.07;497.015;499.014;	26316.7;17760.6;12618.3;6148.16;3129.09;1621.04;3102.09;993.03;1687.05;2852.07;490.562;499.014;	0.99631;0.992127;0.994183;0.991149;0.989;0.958565;0.969826;0.890721;0.967858;0.957578;0.863827;0.91544;	9048	275412	0	0	0	0.999575	1	0.9175	0.894174	0.900684	0.909936
Sample-GL3-Chip_run-696_60 SPD_1-23-2024	P52759	P52759;A0A8L2Q359	RIDA_RAT	Rida	76259.2	39589.8	55337.3	76259.2	39589.8	55337.3	49124.2	AAYQVAALPK	AAYQVAALPK	AAYQVAALPK2	2	0.70205	0.000142633	3.03731	0.000652742	0.000440529	0.000312012	0.000692281	0	1	62168.7	32778	53488.1		154895	0.993818	707283	701952	712614	192077	707678	190036	2-iminobutanoate/2-iminopropanoate deaminase	0	0	0.970152	180033	667225	0.725345	1	280074	0.999913	0	-10000000	29334.7;18528.6;14305.4;6734.18;4251.14;1771.05;3044.08;892.029;1771.06;3029.09;277.008;709.02;	29334.7;18528.6;14305.4;6734.18;4251.14;1771.05;3044.08;892.029;1771.06;3029.09;277.008;709.02;	0.994801;0.994963;0.990317;0.992794;0.977684;0.98348;0.983477;0.923359;0.966371;0.986315;0.937115;0.869966;	8740	280074	0	0	0	0.999857	1	0.917708	0.894174	0.900562	0.909952
Sample-WM2-Chip_run-701_60 SPD_1-23-2024	P52759	P52759;A0A8L2Q359	RIDA_RAT	Rida	41303.2	24513.1	41633.2	41303.2	24513.1	41633.2	33058	AAYQVAALPK	AAYQVAALPK	AAYQVAALPK2	2	7.55801	0.000199551	3.03731	0.000598444	0.000499002	0.000312012	0.000733407	0	1	41303.2	24513.1	39483.9		125598	0.988813	702019	696683	707354	192077	704918	188471	2-iminobutanoate/2-iminopropanoate deaminase	0	0	0.975032	131385	607443	0.526067	1	274228	0.999876	0	-10000000	18625.6;12753.3;9924.29;4356.14;2241.07;1027.03;2308.06;912.024;1058.03;2364.06;448.014;180.006;	18625.6;12753.3;9924.29;4356.14;2241.07;1027.03;2308.06;912.024;1058.03;2364.06;445.472;160.785;	0.985842;0.990906;0.991698;0.971418;0.969959;0.96005;0.970928;0.978644;0.931978;0.96794;0.871429;0.6951;	8674	274228	0	0	0	0.9998	1	0.92125	0.894174	0.899836	0.914812
Sample-GL1-Chip_run-694_60 SPD_1-23-2024	P52759	P52759;A0A8L2Q359	RIDA_RAT	Rida	54200.6	32925.1	48583.6	54200.6	32925.1	48583.6	41756.6	AAYQVAALPK	AAYQVAALPK	AAYQVAALPK2	2	0.96918	0.00014756	3.03731	0.000702741	0.000431965	0.000312012	0.000481232	0	1	46175.5	28477.3	40625.9		125838	0.994182	710838	705507	716169	192077	712405	190077	2-iminobutanoate/2-iminopropanoate deaminase	0	0	0.959433	143028	65251	0.87455	1	277072	0.99991	0	-10000000	21516.7;14000.4;10658.3;5317.15;1877.06;1278.04;2118.06;724.021;1661.05;2163.07;176.005;252.009;	21516.7;14000.4;10658.3;5317.15;1877.06;1278.04;2118.06;724.021;1661.05;2163.07;176.005;252.009;	0.992173;0.996993;0.994543;0.985041;0.96903;0.964993;0.971973;0.920746;0.936448;0.979301;0.830694;0.817271;	8784	277072	0	0	0	0.999852	1	0.920937	0.894174	0.897988	0.91454
Sample-WM3-Chip_run-702_60 SPD_1-23-2024	P52759	P52759;A0A8L2Q359	RIDA_RAT	Rida	37435.2	20110.4	34124.4	37435.2	20110.4	34124.4	26748.3	AAYQVAALPK	AAYQVAALPK	AAYQVAALPK2	2	0.000182	0.000524582	3.03731	0.000588928	0.000515464	0.000312012	0.000885347	0	1	37435.2	20110.4	33273.5		119470	0.992029	694754	689423	700085	192077	700987	18593	2-iminobutanoate/2-iminopropanoate deaminase	0	0	0.964252	134412	539967	0.847145	1	246733	0.99967	0	-10000000	17750.6;11125.3;8559.28;4369.13;2210.06;1117.03;1552.04;502.016;1001.03;1689.05;276.008;224.006;	17750.6;11125.3;8559.28;4369.14;2210.06;1117.03;1552.04;502.016;1001.03;1689.05;262.191;224.006;	0.991732;0.994431;0.989523;0.962857;0.975732;0.864793;0.966011;0.916078;0.921287;0.939957;0.729247;0.862097;	8586	246733	0	0	0	0.999475	1	0.917917	0.894174	0.899038	0.911624
Sample-ML2-Chip_run-698_60 SPD_1-23-2024	Q9R085	B2GUZ1;Q9R085;Q5D006;A0A0A0MY07;A0A0G2K1U1;A0A8L2QN44;A6HQN8;A6HQN9;A6I350;M0R851;Q6IE71	UBP15_RAT	Usp15	8632.27	2869.03	2422.06	8632.27	2869.03	2422.06		AAYVLFYQR	AAYVLFYQR	AAYVLFYQR2	2	6.59674	0.000361118	0.418042	0.000589275	0.000421763	0.000312012	0.000469925	0	0	8632.27	2869.03	6505.29		8072.09	0.968617	109518	108984	110051	501841	112517	479391	Ubiquitin carboxyl-terminal hydrolase 15	0	0	0.935682	10711.3	445973	0.510426	1	107599	0.999769	15005	0.455969	4267.15;2960.08;1405.04;648.021;490.016;817.023;302.009;242.009;0;297.009;173.006;152.005;	4267.15;2960.08;1405.04;557.015;465.871;759.008;282.174;232.172;0;297.009;103.645;27.8191;	0.972654;0.953201;0.988835;0.824365;0.912699;0.873242;0.831923;0.791798;0;0.731325;0.462073;0.40155;	13542	107599	0	0	0	0.999639	1	0.944687	0.928856	0.939781	0.933625
Sample-ML3-Chip_run-699_60 SPD_1-23-2024	Q9R085	B2GUZ1;Q9R085;Q5D006;A0A0A0MY07;A0A0G2K1U1;A0A8L2QN44;A6HQN8;A6HQN9;A6I350;M0R851;Q6IE71	UBP15_RAT	Usp15	7475.26	2411.19	1867.78	7475.26	2411.19	1867.78		AAYVLFYQR	AAYVLFYQR	AAYVLFYQR2	2	4.98355	0.000519633	0.418042	0.000538793	0.000399042	0.000312012	0.000442087	0	0	7475.26	2411.19	5551.96		6407.54	0.968255	11005	109516	110583	501841	113188	478426	Ubiquitin carboxyl-terminal hydrolase 15	0	0	0.872616	8627.24	395509	0.711767	0.962667	152835	0.999663	0	-10000000	4633.17;1665.05;1177.04;533.018;318.009;470.015;361.009;335.011;27.0007;226.005;64.0019;214.006;	4633.17;1665.05;1177.04;533.018;318.009;443.002;361.009;335.011;0;226.005;50.7645;162.038;	0.994045;0.972346;0.860952;0.931467;0.713975;0.869457;0.900732;0.924028;0.327952;0.693367;0.571215;0.697137;	13608	152835	0	0	0	0.99948	1	0.945104	0.928856	0.941304	0.933483
Sample-ML1-Chip_run-697_60 SPD_1-23-2024	Q9R085	B2GUZ1;Q9R085;Q5D006;A0A0A0MY07;A0A0G2K1U1;A0A8L2QN44;A6HQN8;A6HQN9;A6I350;M0R851;Q6IE71	UBP15_RAT	Usp15	7052.19	2711.16	2291.97	7052.19	2711.16	2291.97		AAYVLFYQR	AAYVLFYQR	AAYVLFYQR2	2	8.40336	0.000347239	0.418042	0.000721501	0.000420168	0.000312012	0.000464468	0	0	7052.19	2711.16	5668.04		9481.89	0.950016	108636	108102	109169	501841	11.15	481682	Ubiquitin carboxyl-terminal hydrolase 15	0	0	0.961466	11797.4	470134	0.493779	1	103232	0.999781	0	-10000000	4119.11;2050.05;1156.04;293.01;335.009;489.017;402.012;375.012;0;368.012;113.004;361.009;	4004.11;1929.05;1119.04;293.01;335.009;464.016;350.827;300.746;0;234.979;0;308.054;	0.953702;0.962804;0.91478;0.830993;0.93421;0.914032;0.791898;0.827252;0;0.654419;0.273914;0.74983;	13432	103232	0	0	0	0.999653	1	0.941354	0.928856	0.939179	0.931568
Sample-GL2-Chip_run-695_60 SPD_1-23-2024	Q9R085	B2GUZ1;Q9R085;Q5D006;A0A0A0MY07;A0A0G2K1U1;A0A8L2QN44;A6HQN8;A6HQN9;A6I350;M0R851;Q6IE71	UBP15_RAT	Usp15	6562.18	2973.71	2435.7	6562.18	2973.71	2435.7		AAYVLFYQR	AAYVLFYQR	AAYVLFYQR2	2	9.55429	0.00287698	0.418042	0.000534188	0.000391389	0.000312012	0.000564972	0	0	6562.18	2973.71	5156.19		9167.55	0.963674	111283	11075	111817	501841	114325	481728	Ubiquitin carboxyl-terminal hydrolase 15	0	0	0.914867	11667.3	357773	0.740452	0.980573	106087	0.998187	0	-10000000	3372.09;2205.05;985.034;384.012;96.0027;348.012;231.007;146.005;29.0006;139.005;114.003;284.009;	3372.09;2205.05;985.034;353.362;39.7133;302.236;231.007;99.0093;0;53.9463;0;239.091;	0.990569;0.968582;0.860621;0.809603;0.5365;0.840539;0.889206;0.51997;0.065342;0.411597;0.393132;0.754066;	13762	106087	0	0	0	0.997123	1	0.943438	0.928856	0.937805	0.935174
Sample-GL3-Chip_run-696_60 SPD_1-23-2024	Q9R085	B2GUZ1;Q9R085;Q5D006;A0A0A0MY07;A0A0G2K1U1;A0A8L2QN44;A6HQN8;A6HQN9;A6I350;M0R851;Q6IE71	UBP15_RAT	Usp15	6525.2	3235.07	3101.83	6525.2	3235.07	3101.83		AAYVLFYQR	AAYVLFYQR	AAYVLFYQR2	2	0.418042	0.418042	0.418042	0.000652742	0.000440529	0.000312012	0.000692281	0	0	6525.2	3235.07	5279.09		9720.04	0.965257	110045	109512	110578	501841	11306	47899	Ubiquitin carboxyl-terminal hydrolase 15	0	0	0.766705	12014.4	476437	0.775009	1	177714	0.999997	0	-10000000	3350.09;1836.06;1339.04;804.022;241.007;536.016;419.013;320.009;27.0007;174.005;82.0026;275.006;	3350.09;1836.06;1339.04;804.022;177.13;533.778;405.42;242.879;27.0007;136.202;59.4732;188.581;	0.989434;0.937004;0.943511;0.895818;0.714873;0.904238;0.87103;0.7662;0.533559;0.734917;0.618338;0.584902;	13608	177714	0	0	0	0.999996	1	0.94125	0.928856	0.937956	0.932588
Sample-WM2-Chip_run-701_60 SPD_1-23-2024	Q9R085	B2GUZ1;Q9R085;Q5D006;A0A0A0MY07;A0A0G2K1U1;A0A8L2QN44;A6HQN8;A6HQN9;A6I350;M0R851;Q6IE71	UBP15_RAT	Usp15	3608.12	2215.72	2839.06	3608.12	2215.72	2839.06		AAYVLFYQR	AAYVLFYQR	AAYVLFYQR2	2	0.00069355	0.0168806	0.418042	0.000598444	0.000499002	0.000312012	0.000557414	0	0	3608.12	2215.72	3568.92		6240.66	0.937674	10845	107917	108984	501841	111713	477814	Ubiquitin carboxyl-terminal hydrolase 15	0	0	0.541576	6309.19	23716	0.353827	1	0.176618	0.989595	0	-10000000	2000.06;1179.04;553.019;258.009;267.008;522.013;87.0026;268.008;38.0014;382.01;118.003;108.004;	1909.06;1146.04;553.019;133.504;247.644;478.012;39.4456;227.007;0;352.009;68.2713;108.004;	0.950033;0.900596;0.971848;0.661491;0.744134;0.877785;0.548863;0.873453;0.425264;0.718102;0.523949;0.799049;	13410	0.176618	0	0	0	0.983119	1	0.939479	0.928856	0.936502	0.933279
Sample-GL1-Chip_run-694_60 SPD_1-23-2024	Q9R085	B2GUZ1;Q9R085;Q5D006;A0A0A0MY07;A0A0G2K1U1;A0A8L2QN44;A6HQN8;A6HQN9;A6I350;M0R851;Q6IE71	UBP15_RAT	Usp15	5598.16	3469.22	2737.28	5598.16	3469.22	2737.28		AAYVLFYQR	AAYVLFYQR	AAYVLFYQR2	2	0.96918	0.000287337	0.418042	0.000702741	0.000431965	0.000312012	0.000481232	0	0	5598.16	3469.22	4949.21		9855.1	0.974324	110578	110044	111111	501841	113488	480647	Ubiquitin carboxyl-terminal hydrolase 15	0	0	0.701863	11147.3	487478	0.541741	1	174675	0.999825	0	-10000000	3174.09;1622.04;802.028;421.013;202.006;576.016;155.005;252.008;0;305.009;126.004;158.004;	3174.09;1622.04;802.028;421.013;202.006;576.016;149.606;158.841;0;305.009;82.4861;92.987;	0.985897;0.958445;0.960635;0.878561;0.942405;0.904311;0.793942;0.60601;0;0.85034;0.538914;0.580316;	13674	174675	0	0	0	0.999713	1	0.940104	0.928856	0.936598	0.933377
Sample-WM3-Chip_run-702_60 SPD_1-23-2024	Q9R085	B2GUZ1;Q9R085;Q5D006;A0A0A0MY07;A0A0G2K1U1;A0A8L2QN44;A6HQN8;A6HQN9;A6I350;M0R851;Q6IE71	UBP15_RAT	Usp15	3699.12	2057.87	2012.16	3699.12	2057.87	2012.16		AAYVLFYQR	AAYVLFYQR	AAYVLFYQR2	2	0.00178884	0.0671962	0.418042	0.000588928	0.000515464	0.000312012	0.000885347	0	0	3699.12	2057.87	3404.82		5181.33	0.938148	108079	107546	108612	501841	111645	474709	Ubiquitin carboxyl-terminal hydrolase 15	0	0	0.760323	5629.17	229218	0.409634	1	0.476686	0.959434	0	-10000000	2436.08;899.027;364.012;198.006;88.0027;299.009;116.003;193.005;25.0007;137.004;98.0027;145.004;	2436.08;899.027;364.012;197.983;88.0027;299.009;116.003;174.226;0;0;0;145.004;	0.930373;0.965625;0.922315;0.708109;0.506211;0.924313;0.680441;0.700495;0.361898;0.514628;0.361898;0.8301;	13366	0.476686	0	0	0	0.932804	1	0.943977	0.928856	0.935778	0.937358
Sample-ML1-Chip_run-697_60 SPD_1-23-2024	P18484	D3ZUY8;P18484;A0A8I5ZVC3;A0A8I6A4J2;A0A8I6A5N8;A0A0G2K943;A0A8I6AGL2;A6JAU3;F7F1Y0;Q66HM2;A6HY15;A6HY16	AP2A2_RAT	Ap2a2	138369	56777.7	51589	138369	56777.7	51589		ACNQLGQFLQHR	ACNQLGQFLQHR	ACNQLGQFLQHR2	2	0.00486535	0.228706	0.0203718	0.00063857	0.000420168	0.000312012	0.000464468	0	0	553612	218848	457.53		5278.71	0.919059	883195	877865	888527	32369	869529	33817	AP-2 complex subunit alpha-2	0	0	0.578572	6387.25	254921	0.337537	1	118303	0.874073	0	-10000000	460.021;100.003;206.008;87.0025;0;118.005;73.0025;137.006;2023.07;28.0009;159.006;324.011;	383.017;83.5924;66.7897;87.0025;0;42.0762;29.0008;104.121;672.944;19.6195;73.7878;185.925;	0.937733;0.832658;0.480517;0.919862;0;0.450882;0.40786;0.833436;0.375097;0.583779;0.570746;0.608917;	10916	118303	0	0	0	0	1	104455	105888	107309	102854
Sample-ML2-Chip_run-698_60 SPD_1-23-2024	A0A8I5ZJ94	A0A8I5ZJ94;A0A8I6A0H1	A0A8I5ZJ94_RAT	Ank1	105888	39914	37323.4	105888	39914	37339.4	37339.4	ADAATSFLR	ADAATSFLR	ADAATSFLR2	2	6.59674	0.000409565	0.000100388	0.000589275	0.000421763	0.000312012	0.000469925	0	1	19977.5	6987.16	15842.8		26319.1	0.985538	767424	762093	772755	248625	790432	23469	Ankyrin 1	0	0	0.989722	33187.8	588239	0.58286	1	122241	0.999738	0	-10000000	9254.25;5891.14;4832.14;3626.09;566.015;943.022;1277.03;86.0017;48.0011;319.008;135.003;158.003;	9254.25;5891.14;4832.14;3626.09;566.015;943.022;1277.03;32.0016;48.0011;128.75;81.1991;85.2813;	0.986419;0.980365;0.990159;0.981416;0.955667;0.852689;0.907155;0.510734;0.526209;0.504983;0.565302;0.454518;	9482	122241	0	0	0	0.99959	1	0.85875	0.845758	0.851587	0.855857
Sample-WM1-Chip_run-700_60 SPD_1-23-2024	A0A8I5ZJ94	A0A8I5ZJ94;A0A8I6A0H1	A0A8I5ZJ94_RAT	Ank1	48193.4	27511.2	21762.8	48193.4	27511.2	21763.1	21763.1	ADAATSFLR	ADAATSFLR	ADAATSFLR2	2	9.61538	0.000455364	0.000100388	0.000630915	0.000506329	0.000312012	0.000571755	0	1	9238.25	5031.9	8474.01		15956.4	0.988234	770773	765442	776105	248625	797025	231432	Ankyrin 1	0	0	0.947456	17395.4	487946	0.812153	1	105993	0.999714	0	-10000000	4520.11;2387.06;2331.07;1282.03;196.004;154.004;530.011;128.003;63.0016;189.004;183.005;145.004;	4520.11;2387.06;2331.07;1282.03;130.958;154.004;530.011;121.08;47.2349;130.005;152.202;26.3825;	0.988962;0.994412;0.980496;0.934681;0.622671;0.809354;0.92197;0.763137;0.553847;0.595642;0.734137;0.364255;	9526	105993	0	0	0	0.999545	1	0.856354	0.845758	0.847965	0.857464
Sample-ML3-Chip_run-699_60 SPD_1-23-2024	A0A8I5ZJ94	A0A8I5ZJ94;A0A8I6A0H1	A0A8I5ZJ94_RAT	Ank1	110601	38347	38854.1	110601	38347	38849	38849	ADAATSFLR	ADAATSFLR	ADAATSFLR2	2	0.00018615	0.00225135	0.000100388	0.000538793	0.000399042	0.000312012	0.000442087	0	1	14777.4	4884.94	11248		21308.5	0.983914	769145	763811	774475	248625	790979	234241	Ankyrin 1	0	0	0.98846	27994.7	543499	0.581268	1	0.780941	0.998543	0	-10000000	6385.15;4367.1;4025.12;3152.08;389.01;267.007;975.021;116.003;163.004;404.011;112.003;70.0022;	6385.15;4367.1;4025.12;3152.08;389.01;267.007;766.986;101.265;0;268.727;112.003;46.8868;	0.994326;0.972219;0.980084;0.945206;0.890315;0.8611;0.732363;0.701907;0.321256;0.630293;0.765827;0.518251;	9504	0.780941	0	0	0	0.997749	1	0.86125	0.845758	0.853087	0.856357
Sample-ML1-Chip_run-697_60 SPD_1-23-2024	A0A8I5ZJ94	A0A8I5ZJ94;A0A8I6A0H1	A0A8I5ZJ94_RAT	Ank1	98793.9	38399.2	35081.3	98793.9	38399.2	35072.4	35072.4	ADAATSFLR	ADAATSFLR	ADAATSFLR2	2	0.000217738	0.000537817	0.000100388	0.00063857	0.000420168	0.000312012	0.000464468	0	1	17437.4	6959.79	14550.4		27436.8	0.990173	744386	739052	749718	248625	771599	232513	Ankyrin 1	0	0	0.996566	32880.8	549337	0.495051	1	183316	0.999661	0	-10000000	8327.21;4894.12;4216.11;2770.07;521.014;487.013;1588.04;184.004;86.002;264.006;168.004;773.017;	8327.21;4894.12;4216.11;2770.07;504.953;476.506;1022.41;92.2197;82.5686;142.652;148.311;230.39;	0.992229;0.991091;0.985046;0.984046;0.868188;0.708336;0.630948;0.495585;0.680565;0.571433;0.791774;0.293042;	9196	183316	0	0	0	0.999462	1	0.858958	0.845758	0.852159	0.857159
Sample-GL2-Chip_run-695_60 SPD_1-23-2024	A0A8I5ZJ94	A0A8I5ZJ94;A0A8I6A0H1	A0A8I5ZJ94_RAT	Ank1	48291.5	22992.1	21048.5	48291.5	22992.1	21048.8	21048.8	ADAATSFLR	ADAATSFLR	ADAATSFLR2	2	9.55429	0.00516385	0.000100388	0.000534188	0.000391389	0.000312012	0.000432339	0	1	9861.25	4707.47	8162.41		18248.5	0.986049	783305	777971	788637	248625	805692	23471	Ankyrin 1	0	0	0.95357	22046.6	464184	0.540013	1	0.40562	0.996751	0	-10000000	4988.13;2874.08;1999.05;946.023;407.009;323.008;927.018;31.0005;92.0021;361.009;193.005;124.003;	4988.13;2874.08;1999.05;941.795;407.009;323.008;763.226;0;35.6832;215.748;99.372;105.631;	0.983234;0.990461;0.986733;0.793846;0.824592;0.818539;0.784532;0.252998;0.331105;0.57724;0.504245;0.699055;	9680	0.40562	0	0	0	0.994836	1	0.85875	0.845758	0.846399	0.859522
Sample-GL3-Chip_run-696_60 SPD_1-23-2024	A0A8I5ZJ94	A0A8I5ZJ94;A0A8I6A0H1	A0A8I5ZJ94_RAT	Ank1	61125.3	31880	25390.9	61125.3	31880	25391.3	25391.3	ADAATSFLR	ADAATSFLR	ADAATSFLR2	2	0.000182537	0.000751849	0.000100388	0.000652742	0.000440529	0.000312012	0.000486145	0	1	12024.3	6126.2	9996.92		21079.6	0.979515	756705	751373	762037	248625	787206	229521	Ankyrin 1	0	0	0.988755	25354.6	487176	0.543081	1	0.618093	0.999539	0	-10000000	5808.16;3474.07;2742.07;1833.04;354.01;397.01;832.021;111.003;110.003;195.005;61.0016;770.017;	5808.16;3474.07;2742.07;1833.04;154.749;397.01;773.788;75.9044;51.3256;148.599;30.8048;770.017;	0.994689;0.963991;0.967044;0.965927;0.653298;0.827671;0.860264;0.615773;0.568945;0.662299;0.389104;0.774923;	9350	0.618093	0	0	0	0.999248	1	0.854062	0.845758	0.847021	0.856882
Sample-WM2-Chip_run-701_60 SPD_1-23-2024	A0A8I5ZJ94	A0A8I5ZJ94;A0A8I6A0H1	A0A8I5ZJ94_RAT	Ank1	40633.2	27093.6	21593.8	40633.2	27093.6	21594.2	21594.2	ADAATSFLR	ADAATSFLR	ADAATSFLR2	2	7.55801	0.000236404	0.000100388	0.000598444	0.000499002	0.000312012	0.000557414	0	1	7578.19	4135.67	6661.43		13522.4	0.948233	75321	747878	758542	248625	777758	234053	Ankyrin 1	0	0	0.951557	15383.3	471282	0.514292	0.993904	183505	0.999853	0	-10000000	3347.09;2491.06;1740.04;780.018;236.006;145.003;527.013;167.004;168.004;320.007;152.003;236.006;	3347.09;2491.06;1740.04;702.116;220.239;145.003;424.22;167.004;85.6623;247.808;101.564;136.87;	0.941923;0.933619;0.981292;0.892966;0.830545;0.908943;0.824503;0.741913;0.533658;0.718617;0.601831;0.599652;	9306	183505	0	0	0	0.999764	1	0.855104	0.845758	0.84819	0.856673
Sample-GL1-Chip_run-694_60 SPD_1-23-2024	A0A8I5ZJ94	A0A8I5ZJ94;A0A8I6A0H1	A0A8I5ZJ94_RAT	Ank1	44558.2	28130.1	23883.5	44558.2	28130.1	23883.9	23883.9	ADAATSFLR	ADAATSFLR	ADAATSFLR2	2	0.000442108	0.00640714	0.000100388	0.000702741	0.000431965	0.000312012	0.000481232	0	1	8524.2	5155.37	7354.67		17245.2	0.9768	756692	751358	762024	248625	789037	226964	Ankyrin 1	0	0	0.850127	19987.5	44862	0.565339	0.834125	128899	0.996102	0	-10000000	4266.1;2492.05;1766.04;1045.02;347.01;136.004;1312.04;179.005;172.004;605.013;97.002;638.016;	4266.1;2492.05;1766.04;1045.02;307.305;124.428;743.712;179.005;141.355;322.734;77.0619;575.237;	0.992337;0.971913;0.946164;0.885845;0.821137;0.736548;0.455351;0.899673;0.75303;0.52824;0.612286;0.710727;	9350	128899	0	0	0	0.993593	1	0.85625	0.845758	0.844657	0.859766
Sample-WM3-Chip_run-702_60 SPD_1-23-2024	A0A8I5ZJ94	A0A8I5ZJ94;A0A8I6A0H1	A0A8I5ZJ94_RAT	Ank1	40628.4	25772.2	18984.3	40628.4	25772.2	18984.6	18984.6	ADAATSFLR	ADAATSFLR	ADAATSFLR2	2	0.00020654	0.00192339	0.000100388	0.000588928	0.000515464	0.000312012	0.000576037	0	1	5048.13	2626.54	4345.72		10887.5	0.952429	745938	740606	75127	248625	77291	230746	Ankyrin 1	0	0	0.936132	12647.3	453158	0.554992	0.974062	0.794628	0.998791	0	-10000000	2130.06;1749.04;1169.03;886.02;184.004;191.005;325.008;87.002;68.0021;313.007;226.004;366.008;	2130.06;1749.04;1169.03;886.02;148.079;183.312;232.148;36.3651;49.1681;312.802;160.218;278.717;	0.987435;0.93545;0.914046;0.982775;0.74031;0.775502;0.667985;0.385935;0.594854;0.888988;0.662173;0.660299;	9218	0.794628	0	0	0	0.998077	1	0.855208	0.845758	0.84799	0.857242
Sample-ML1-Chip_run-697_60 SPD_1-23-2024	P0C1X8	P0C1X8;A0A8I5ZKV0;A0A8I6A6D5;A0A8I6GFC9;F1LRI7	AAK1_RAT	Aak1	76470.4	29199	19054.3	76470.4	29199	18985.8	4540.94	ADAAVESLIPGLEPPVAQR	ADAAVESLIPGLEPPVAQR	ADAAVESLIPGLEPPVAQR2	2	3.70922	3.70922	3.70922	0.00063857	0.000420168	0.000312012	0.000464468	0	1	26611.3	10999.4	22995.7		18104.4	0.988872	154814	15428	155347	747509	142009	857785	AP2-associated protein kinase 1	0	0	0.782199	20950.9	410871	0.159597	1	24586	0.999977	0	-10000000	15858.8;3776.2;604.029;274.012;6976.32;116.004;551.03;10361.5;731.037;73.0041;85.0031;593.028;	15858.8;3776.2;604.029;274.012;6976.32;116.004;551.03;10361.5;731.037;66.3318;85.0031;593.028;	0.995446;0.998249;0.931362;0.74012;0.968854;0.657923;0.888562;0.996291;0.836282;0.499298;0.686295;0.84575;	19148	24586	0	0	0	0.999963	1	118625	118473	119432	117254
Sample-ML2-Chip_run-698_60 SPD_1-23-2024	Q62871;Q62871-2	Q62871;Q62871-2;Q62871-3;A6HM43;A6HM44;A6HM45;D3ZU74;F7FJ03;G3V9V3	DC1I2_RAT	Dync1i2	19062.5	5824.12	4474.68	19062.5	5824.12	4474.68		ADAEEEAATRIPA	ADAEEEAATRIPA	ADAEEEAATRIPA2	2	0.000533252	0.0100375	0.000100388	1	0.000421763	0.000312012	0.000469925	0	0	953.03	355716	806559		7218.41	0.934441	676414	671084	681748	660365	575305	158096	Cytoplasmic dynein 1 intermediate chain 2	0	0	0.903514	8529.28	377574	0.499411	1	162665	0.993616	0	-10000000	318.009;454.015;4009.17;372.011;442.014;181.006;584.02;125.004;142.005;60.0015;102.004;115.005;	318.009;454.015;3125.86;324.923;441.651;181.006;333.02;102.294;111.917;20.6907;102.004;65.5101;	0.898863;0.969965;0.735278;0.820244;0.94722;0.907841;0.587117;0.646711;0.691724;0.446893;0.904702;0.50379;	8358	162665	0	0	0	0.989962	1	0.988542	1.01	102449	0.973526
Sample-ML3-Chip_run-699_60 SPD_1-23-2024	Q62871;Q62871-2	Q62871;Q62871-2;Q62871-3;A6HM43;A6HM44;A6HM45;D3ZU74;F7FJ03;G3V9V3	DC1I2_RAT	Dync1i2	18610.4	4949.09	4359.81	18610.4	4949.09	4359.81		ADAEEEAATRIPA	ADAEEEAATRIPA	ADAEEEAATRIPA2	2	0.00619278	0.222187	0.000100388	1	0.000399042	0.000312012	0.000442087	0	0	995684	333305	767463		8345.65	0.847089	679922	67459	685254	660365	578857	158101	Cytoplasmic dynein 1 intermediate chain 2	0	0	0.785404	10827.4	187907	0.447746	1	134547	0.874131	0	-10000000	364.015;324.012;2599.09;230.008;422.013;328.01;714.026;89.0031;209.007;144.005;32.0015;90.0023;	363.087;304.588;2426.08;176.835;155.797;328.01;641.865;88.0086;193.646;98.2355;0;27.3579;	0.808206;0.792188;0.812601;0.702405;0.357157;0.941112;0.869177;0.752435;0.79136;0.622603;0.139659;0.527609;	8402	134547	0	0	0	0	1	0.991023	1.01	102586	0.974515
Sample-ML1-Chip_run-697_60 SPD_1-23-2024	Q62871;Q62871-2	Q62871;Q62871-2;Q62871-3;A6HM43;A6HM44;A6HM45;D3ZU74;F7FJ03;G3V9V3	DC1I2_RAT	Dync1i2	16378.4	6431.11	5110.2	16378.4	6431.11	5110.2		ADAEEEAATRIPA	ADAEEEAATRIPA	ADAEEEAATRIPA2	2	0.00156685	0.0590226	0.000100388	1	0.000420168	0.000312012	0.000464468	0	0	1681.42	681786	1425.36		10408.6	0.91824	656936	651605	662267	660365	547025	158533	Cytoplasmic dynein 1 intermediate chain 2	0	0	0.829811	12278.5	352699	0.457493	1	170444	0.964153	0	-10000000	743.027;693.023;4677.18;519.017;374.013;284.01;352.011;204.006;343.011;142.006;229.009;144.005;	743.027;661.387;4173.9;490.016;211.247;277.009;204.636;147.894;318.01;102.556;113.492;102.895;	0.968338;0.885003;0.835486;0.845847;0.640407;0.863219;0.665762;0.760153;0.914889;0.639263;0.492454;0.655004;	8116	170444	0	0	0	0.940977	1	0.982188	1.01	102421	0.968849
Sample-GL3-Chip_run-696_60 SPD_1-23-2024	Q62871;Q62871-2	Q62871;Q62871-2;Q62871-3;A6HM43;A6HM44;A6HM45;D3ZU74;F7FJ03;G3V9V3	DC1I2_RAT	Dync1i2	10838.3	6755.69	5247.77	10838.3	6755.69	5247.77		ADAEEEAATRIPA	ADAEEEAATRIPA	ADAEEEAATRIPA2	2	0.00165283	0.0409351	0.000100388	1	0.000440529	0.000312012	0.000486145	0	0	540021	268157	437586		4925.21	0.927447	65681	651476	662142	660365	554748	151696	Cytoplasmic dynein 1 intermediate chain 2	0	0	0.948139	6078.16	27525	0.66418	1	192827	0.975517	0	-10000000	337.013;142.005;2147.06;267.01;102.005;61.0022;285.011;91.003;377.011;71.003;134.005;173.006;	337.013;142.005;712.549;239.009;27.4667;61.0022;170.413;51.9693;12.9586;9.06777;70.7273;173.006;	0.947686;0.892709;0.381082;0.789869;0.391991;0.896501;0.631254;0.616197;0.201954;0.296859;0.58774;0.977698;	8116	192827	0	0	0	0.959065	1	0.985909	1.01	102244	0.973214
Sample-WM2-Chip_run-701_60 SPD_1-23-2024	Q62871;Q62871-2	Q62871;Q62871-2;Q62871-3;A6HM43;A6HM44;A6HM45;D3ZU74;F7FJ03;G3V9V3	DC1I2_RAT	Dync1i2	10633.2	6784.08	6491.11	10633.2	6784.08	6491.11		ADAEEEAATRIPA	ADAEEEAATRIPA	ADAEEEAATRIPA2	2	7.55801	0.00123227	0.000100388	1	0.000499002	0.000312012	0.000557414	0	0	1244.04	744679	1199.47		9523.44	0.918039	662205	656874	667536	660365	554149	156661	Cytoplasmic dynein 1 intermediate chain 2	0	0	0.8691	9877.31	289645	0.496196	1	265678	0.999233	0	-10000000	704.024;271.01;7122.21;529.017;490.018;269.009;344.011;98.0045;160.006;303.012;68.0022;231.007;	704.024;271.01;7122.21;529.017;490.018;269.009;344.011;65.0721;160.006;303.012;62.5513;231.007;	0.925657;0.969367;0.913397;0.771044;0.790648;0.84639;0.812684;0.527633;0.777542;0.941636;0.56347;0.745487;	8182	265678	0	0	0	0.998768	1	0.988125	1.01	102078	0.977844
Sample-WM3-Chip_run-702_60 SPD_1-23-2024	Q62871;Q62871-2	Q62871;Q62871-2;Q62871-3;A6HM43;A6HM44;A6HM45;D3ZU74;F7FJ03;G3V9V3	DC1I2_RAT	Dync1i2	9727.22	5676.4	5821.63	9727.22	5676.4	5821.63		ADAEEEAATRIPA	ADAEEEAATRIPA	ADAEEEAATRIPA2	2	0.000455005	0.0107409	0.000100388	1	0.000515464	0.000312012	0.000576037	0	0	1830.36	997726	1650.78		11568.9	0.954153	656719	651388	662053	660365	547106	155096	Cytoplasmic dynein 1 intermediate chain 2	0	0	0.923679	12827.5	418435	0.648539	1	241414	0.993287	0	-10000000	620.019;850.024;8604.34;788.029;344.012;374.013;216.008;153.004;287.01;194.008;176.007;203.007;	620.019;850.024;8604.34;788.029;319.408;360.32;144.551;153.004;287.01;179.849;166.7;141.44;	0.947468;0.982992;0.97827;0.889602;0.856715;0.897623;0.681861;0.883444;0.796776;0.86824;0.786402;0.687574;	8116	241414	0	0	0	0.989259	1	0.990729	1.01	102136	0.980838
Sample-ML2-Chip_run-698_60 SPD_1-23-2024	A6KGJ3;D3ZUP8	A6KGJ3;D3ZUP8	A6KGJ3_RAT;D3ZUP8_RAT	Lmbrd2;RGD1563920_predicted	1683.19	586657	586657	1683.19	586657	586657		ADAEENLEDVMEEVR	ADAEENLEDVMEEVR	ADAEENLEDVMEEVR2	2	0.000733522	0.0201486	0.000362516	1	0.00410628	0.00325521	0.00433563	0	0	1683.19	586657	1330.2		2570.92	0.796144	146185	145652	146718	788017	147566	77234	Similar to RIKEN cDNA 9930036E21 gene (Predicted)	0	0	0.97414	3253.15	22707	0.30782	1	0.815673	0.987268	0	-10000000	526.021;1180.05;104.005;608.03;135.005;29.0009;346.015;130.006;313.014;212.008;197.009;70.0038;	526.021;613.184;0;543.982;65.0613;13.7606;278.423;124.388;278.549;173.336;149.025;70.0038;	0.935357;0.607103;0.315816;0.874618;0.516858;0.464384;0.802505;0.885789;0.884194;0.809563;0.764378;0.817384;	18081	0.815673	0	0	0	0.979851	1	11175	110444	111691	110113
Sample-ML3-Chip_run-699_60 SPD_1-23-2024	A6KGJ3;D3ZUP8	A6KGJ3;D3ZUP8	A6KGJ3_RAT;D3ZUP8_RAT	Lmbrd2;RGD1563920_predicted	1893.06	679283	679283	1893.06	679283	679283		ADAEENLEDVMEEVR	ADAEENLEDVMEEVR	ADAEENLEDVMEEVR2	2	0.000219896	0.00274195	0.000362516	1	0.00128271	0.00325521	0.00135245	0	0	1893.06	679283	1564.11		2319.33	0.763458	146718	146185	147251	788017	148189	770981	Similar to RIKEN cDNA 9930036E21 gene (Predicted)	0	0	0.979341	2807.12	300624	0.593936	1	0.650045	0.998226	0	-10000000	387.02;1514.07;75.0039;474.017;265.013;39.0019;188.008;154.006;360.017;134.007;181.008;212.009;	387.02;1032.02;51.211;474.017;213.753;0;87.93;109.223;303.464;71.0953;181.008;208.996;	0.972617;0.641201;0.623764;0.858861;0.76271;0.0861647;0.566973;0.630405;0.817037;0.551411;0.911739;0.887659;	18147	0.650045	0	0	0	0.997258	1	112205	110444	111777	110658
Sample-ML1-Chip_run-697_60 SPD_1-23-2024	A6KGJ3;D3ZUP8	A6KGJ3;D3ZUP8	A6KGJ3_RAT;D3ZUP8_RAT	Lmbrd2;RGD1563920_predicted	1588.39	669997	669997	1588.39	669997	669997		ADAEENLEDVMEEVR	ADAEENLEDVMEEVR	ADAEENLEDVMEEVR2	2	0.00284596	0.131197	0.000362516	1	0.020213	0.00325521	0.0213891	0	0	1588.39	669997	1400.72		1493.04	0.920706	144948	144414	145481	788017	146336	771551	Similar to RIKEN cDNA 9930036E21 gene (Predicted)	0	0	0.880868	1693.08	260485	0.541756	1	0.207526	0.923663	0	-10000000	334.013;1037.05;33.0019;290.011;165.007;66.0039;312.013;161.007;331.013;147.006;99.0039;103.006;	322.148;1037.05;18.1007;229.193;165.007;44.2791;206.603;128.749;278.324;147.006;90.1011;103.006;	0.881429;0.976877;0.450138;0.721754;0.8548;0.540551;0.636832;0.682372;0.789775;0.923952;0.674543;0.75145;	17927	0.207526	0	0	0	0	1	112375	110444	111696	11081
Sample-ML2-Chip_run-698_60 SPD_1-23-2024	Q8CFG6	Q8CFG6;A0A0G2K0J2;A6I2X1;F1M9X7	CA2D2_RAT	Cacna2d2	36021.4	13131	13511.8	36021.4	13131	13405.4	13401.2	ADAELDDPESEDMER	ADAELDDPESEDMER	ADAELDDPESEDMER2	2	0.325928	0.325928	0.291657	0.000589275	0.000421763	0.000312012	0.000469925	0	1	2909.66	1005.48	2279.85		12003.5	0.912705	640694	635363	646024	834604	591885	127121	Voltage-dependent calcium channel subunit alpha-2/delta-2	0	0	0.977157	15319.6	396278	0.314468	1	151351	0.999998	0	-10000000	1496.06;522.02;585.024;176.007;941.044;203.008;224.009;53.0018;97.0036;718.033;52.0018;83.0035;	1496.06;508.949;571.342;176.007;904.65;203.008;224.009;53.0018;97.0036;718.033;52.0018;47.1563;	0.973281;0.859271;0.882181;0.743063;0.84259;0.802536;0.713332;0.638481;0.602891;0.841335;0.638799;0.44263;	7917	151351	0	0	0	0.999997	1	108219	107896	109278	106803
Sample-WM1-Chip_run-700_60 SPD_1-23-2024	Q8CFG6	Q8CFG6;A0A0G2K0J2;A6I2X1;F1M9X7	CA2D2_RAT	Cacna2d2	10468.8	5787.65	7404.91	10468.8	5787.65	7405.86	7404.26	ADAELDDPESEDMER	ADAELDDPESEDMER	ADAELDDPESEDMER2	2	0.000406339	0.00189155	0.291657	0.000630915	0.000506329	0.000312012	0.000571755	0	1	606539	343978	579.28		8150.77	0.837341	645824	640491	651155	834604	594128	125284	Voltage-dependent calcium channel subunit alpha-2/delta-2	0	0	0.900054	8534.32	258682	0.563907	1	0.462015	0.998814	0	-10000000	358.011;147.005;140.004;32.0017;189.009;0;124.005;61.0018;33.0017;181.006;27.0009;44.0018;	358.011;120.004;140.004;2.71732;128.524;0;45.7384;26.0381;2.80224;46.6688;27.0009;44.0018;	0.909828;0.741693;0.756928;0.280632;0.724731;0;0.442418;0.423534;0.280632;0.394985;0.708149;0.708149;	7983	0.462015	0	0	0	0.998108	1	107398	107896	108863	106402
Sample-ML3-Chip_run-699_60 SPD_1-23-2024	Q8CFG6	Q8CFG6;A0A0G2K0J2;A6I2X1;F1M9X7	CA2D2_RAT	Cacna2d2	36378.9	12787.2	13270.4	36378.9	12787.2	13366	13361.7	ADAELDDPESEDMER	ADAELDDPESEDMER	ADAELDDPESEDMER2	2	0.561032	0.561032	0.291657	0.000538793	0.000399042	0.000312012	0.000442087	0	1	3587.15	1143.01	2631.88		11996.5	0.930919	645979	640647	65131	834604	595791	129703	Voltage-dependent calcium channel subunit alpha-2/delta-2	0	0	0.988898	16350.8	492078	0.322504	1	183268	0.999996	0	-10000000	1523.07;656.022;453.016;168.007;1408.06;0;180.006;62.0027;273.01;1292.06;99.0045;109.004;	1523.07;656.022;453.016;168.007;1408.06;0;180.006;52.6124;273.01;1292.06;99.0045;89.466;	0.930127;0.97559;0.932363;0.942027;0.910963;0;0.910128;0.65824;0.868385;0.973775;0.891675;0.665818;	7983	183268	0	0	0	0.999994	1	108261	107896	109344	106717
Sample-ML1-Chip_run-697_60 SPD_1-23-2024	Q8CFG6	Q8CFG6;A0A0G2K0J2;A6I2X1;F1M9X7	CA2D2_RAT	Cacna2d2	27424.6	10618.4	10200.4	27424.6	10618.4	10202	10405.9	ADAELDDPESEDMER	ADAELDDPESEDMER	ADAELDDPESEDMER2	2	0.435256	0.435256	0.291657	0.00063857	0.000420168	0.000312012	0.000464468	0	1	1175.89	447755	936091		8293.76	0.880971	61588	610549	621213	834604	56658	124007	Voltage-dependent calcium channel subunit alpha-2/delta-2	0	0	0.936776	10418.4	422627	0.376933	1	0.852443	0.999997	0	-10000000	784.033;121.005;151.006;35.0018;414.016;211.009;191.007;0;87.0027;453.017;0;140.005;	784.033;100.665;151.006;0;291.196;211.009;182.166;0;87.0027;440.349;0;140.005;	0.969981;0.7214;0.894543;0.305606;0.696479;0.941488;0.677585;0;0.80909;0.80108;0;0.901656;	7609	0.852443	0	0	0	0.999996	1	108159	107896	109324	106722
Sample-GL2-Chip_run-695_60 SPD_1-23-2024	Q8CFG6	Q8CFG6;A0A0G2K0J2;A6I2X1;F1M9X7	CA2D2_RAT	Cacna2d2	31013.9	14724	13640.8	31013.9	14724	13642.9	13637.4	ADAELDDPESEDMER	ADAELDDPESEDMER	ADAELDDPESEDMER2	2	3.80582	3.80582	0.291657	0.000534188	0.000391389	0.000312012	0.000432339	0	1	1256.06	612839	1062.62		8516.13	0.899096	653025	647693	658356	834604	611346	123666	Voltage-dependent calcium channel subunit alpha-2/delta-2	0	0	0.982352	10066.4	396148	0.302529	1	0.982436	0.999976	0	-10000000	443.02;166.006;179.009;42.0018;680.034;49.0018;33.0018;85.0036;96.0045;484.022;72.0036;214.01;	443.02;166.006;179.009;0;647.032;0;33.0018;85.0036;96.0045;484.021;72.0036;172.008;	0.897203;0.927293;0.974837;0.313699;0.893157;0.131455;0.627397;0.627397;0.74756;0.841422;0.76052;0.818497;	8071	0.982436	0	0	0	0.999962	1	108823	107896	109214	107347
Sample-GL3-Chip_run-696_60 SPD_1-23-2024	Q8CFG6	Q8CFG6;A0A0G2K0J2;A6I2X1;F1M9X7	CA2D2_RAT	Cacna2d2	29720.9	15220.6	13266.8	29720.9	15220.6	13299.4	13294.6	ADAELDDPESEDMER	ADAELDDPESEDMER	ADAELDDPESEDMER2	2	0.291657	0.291657	0.291657	0.000652742	0.000440529	0.000312012	0.000486145	0	1	1444.06	688807	1124.02		7071.02	0.930704	622862	61753	628193	834604	574706	124086	Voltage-dependent calcium channel subunit alpha-2/delta-2	0	0	0.978326	9084.34	377219	0.433388	1	0.783255	0.999998	0	-10000000	633.027;175.006;127.005;0;636.023;60.0027;48.0018;35.0018;132.007;333.011;67.0027;128.006;	633.027;175.006;127.005;0;636.023;60.0027;48.0018;0;132.007;333.011;67.0027;128.006;	0.962305;0.936019;0.687944;0;0.897789;0.667772;0.499169;0.364865;0.730974;0.864534;0.615555;0.855405;	7697	0.783255	0	0	0	0.999997	1	107729	107896	10906	10635
Sample-WM2-Chip_run-701_60 SPD_1-23-2024	Q8CFG6	Q8CFG6;A0A0G2K0J2;A6I2X1;F1M9X7	CA2D2_RAT	Cacna2d2	15420	8864.19	8392.76	15420	8864.19	8397.13	8392.31	ADAELDDPESEDMER	ADAELDDPESEDMER	ADAELDDPESEDMER2	2	7.55801	9.87645	0.291657	0.000598444	0.000499002	0.000312012	0.000557414	0	1	1043.04	605952	976023		8262.03	0.898795	626473	62114	631806	834604	574047	124746	Voltage-dependent calcium channel subunit alpha-2/delta-2	0	0	0.977096	8829.35	287332	0.270416	1	121211	0.999938	0	-10000000	427.018;180.007;31.0009;34.0017;436.018;0;103.004;66.0027;72.0036;645.026;35.0017;60.0018;	427.018;180.007;13.9256;34.0017;436.018;0;103.004;66.0027;72.0036;645.026;15.7228;42.6843;	0.962899;0.71313;0.415247;0.607418;0.912666;0;0.676893;0.779796;0.785268;0.798171;0.415247;0.592054;	7741	121211	0	0	0	0.999901	1	107802	107896	108864	106726
Sample-GL1-Chip_run-694_60 SPD_1-23-2024	Q8CFG6	Q8CFG6;A0A0G2K0J2;A6I2X1;F1M9X7	CA2D2_RAT	Cacna2d2	23039.6	14967.1	12117.9	23039.6	14967.1	12048.8	12043.2	ADAELDDPESEDMER	ADAELDDPESEDMER	ADAELDDPESEDMER2	2	1.04415	1.04415	0.291657	0.000702741	0.000431965	0.000312012	0.000481232	0	1	1331.05	829237	1182.99		8546.7	0.826516	617534	612201	622867	834604	57247	120245	Voltage-dependent calcium channel subunit alpha-2/delta-2	0	0	0.973549	9616.37	298784	0.27515	1	125906	0.999994	0	-10000000	454.013;191.009;125.004;119.005;686.03;130.005;99.0035;0;133.006;334.014;85.0035;166.007;	454.013;191.009;125.004;93.1159;686.03;51.1479;74.7348;0;118.18;302.67;85.0035;165.363;	0.825959;0.842989;0.955359;0.528424;0.822297;0.352714;0.607467;0;0.773547;0.833764;0.66206;0.845745;	7631	125906	0	0	0	0.99999	1	108125	107896	109281	106688
Sample-WM3-Chip_run-702_60 SPD_1-23-2024	Q8CFG6	Q8CFG6;A0A0G2K0J2;A6I2X1;F1M9X7	CA2D2_RAT	Cacna2d2	11684.1	6599.74	8010.98	11684.1	6599.74	8047.94	8043.37	ADAELDDPESEDMER	ADAELDDPESEDMER	ADAELDDPESEDMER2	2	0.000148368	9.07537	0.291657	0.000588928	0.000515464	0.000312012	0.000576037	0	1	1458.03	790289	1307.56		9318.98	0.942757	620988	615657	626323	834604	567873	125189	Voltage-dependent calcium channel subunit alpha-2/delta-2	0	0	0.978306	10391.4	337717	0.240325	1	11684	0.999943	0	-10000000	655.027;122.005;119.005;92.0035;698.028;0;192.009;39.0018;196.009;461.018;81.0035;69.0027;	655.027;104.977;102.333;63.6278;698.028;0;165.609;39.0018;184.487;422.57;48.5394;9.65705;	0.95849;0.68862;0.823812;0.598769;0.966213;0;0.726934;0.645122;0.888298;0.812407;0.527869;0.420861;	7675	11684	0	0	0	0.999852	1	1075	107896	108793	106501
Sample-ML2-Chip_run-698_60 SPD_1-23-2024	Q8CFG6	Q8CFG6;A0A0G2K0J2;A6I2X1;F1M9X7	CA2D2_RAT	Cacna2d2	36021.4	13131	13511.8	36021.4	13131	13405.4	13401.2	ADAELDDPESEDM(UniMod:35)ER	ADAELDDPESEDMER	ADAELDDPESEDM(UniMod:35)ER2	2	0.325928	0.325928	0.325928	0.000589275	0.000421763	0.000312012	0.000469925	0	1	3228.22	1105.97	2507.69		19652.3	0.940273	489615	484284	494946	-809989	422628	-128894	Voltage-dependent calcium channel subunit alpha-2/delta-2	0	0	0.984751	25298.9	420022	0.323827	1	235394	0.999998	0	-10000000	1655.06;388.015;1214.05;350.014;413.014;134.006;262.01;1280.05;174.006;379.013;62.0027;2497.09;	1655.06;359.117;1214.05;350.014;413.014;134.006;262.01;1280.05;167.149;364.853;62.0027;2497.09;	0.97432;0.901691;0.905272;0.924572;0.807924;0.686869;0.932712;0.91454;0.736821;0.839542;0.754281;0.983828;	6047	235394	0	0	0	0.999997	1	10701	107963	109346	105422
Sample-WM1-Chip_run-700_60 SPD_1-23-2024	Q8CFG6	Q8CFG6;A0A0G2K0J2;A6I2X1;F1M9X7	CA2D2_RAT	Cacna2d2	10468.8	5787.65	7404.91	10468.8	5787.65	7405.86	7404.26	ADAELDDPESEDM(UniMod:35)ER	ADAELDDPESEDMER	ADAELDDPESEDM(UniMod:35)ER2	2	9.61538	0.000133144	0.325928	0.000630915	0.000506329	0.000312012	0.000571755	0	1	1316.05	783892	1320.12		6305.66	0.918111	491196	485863	496529	-809989	429398	-146861	Voltage-dependent calcium channel subunit alpha-2/delta-2	0	0	0.947335	6286.24	338461	0.219238	1	14354	0.999916	0	-10000000	512.022;247.01;595.022;124.005;125.005;0;95.0035;256.009;0;61.0026;0;445.021;	512.022;247.01;557.021;111.748;125.005;0;95.0035;256.009;0;61.0026;0;428.306;	0.978968;0.823392;0.904173;0.571464;0.72127;0;0.713555;0.793514;0;0.673811;0;0.81914;	6069	14354	0	0	0	0.999867	1	106406	107963	108939	105242
Sample-ML3-Chip_run-699_60 SPD_1-23-2024	Q8CFG6	Q8CFG6;A0A0G2K0J2;A6I2X1;F1M9X7	CA2D2_RAT	Cacna2d2	36378.9	12787.2	13270.4	36378.9	12787.2	13366	13361.7	ADAELDDPESEDM(UniMod:35)ER	ADAELDDPESEDMER	ADAELDDPESEDM(UniMod:35)ER2	2	0.984108	0.984108	0.325928	0.000538793	0.000399042	0.000312012	0.000442087	0	1	3760.61	1130.71	2603.55		17693.6	0.947412	500216	494885	505549	-809989	439743	-107273	Voltage-dependent calcium channel subunit alpha-2/delta-2	0	0	0.968937	25557	462252	0.287797	1	256297	0.999994	0	-10000000	2006.09;650.024;1116.04;228.008;408.018;162.007;535.02;1182.05;85.0035;213.008;70.0035;1916.07;	2006.09;638.553;1115.97;211.407;402.099;142.824;535.02;1182.05;52.498;60.8138;70.0035;1916.07;	0.99116;0.925611;0.881246;0.885897;0.887417;0.821785;0.931796;0.984581;0.562187;0.502304;0.602342;0.926473;	6179	256297	0	0	0	0.99999	1	10749	107963	109414	105881
Sample-ML1-Chip_run-697_60 SPD_1-23-2024	Q8CFG6	Q8CFG6;A0A0G2K0J2;A6I2X1;F1M9X7	CA2D2_RAT	Cacna2d2	27424.6	10618.4	10200.4	27424.6	10618.4	10202	10405.9	ADAELDDPESEDM(UniMod:35)ER	ADAELDDPESEDMER	ADAELDDPESEDM(UniMod:35)ER2	2	2.85759	2.85759	0.325928	0.00063857	0.000420168	0.000312012	0.000464468	0	1	2744.25	1057.22	2210.26		15961.6	0.96043	45946	454127	464793	-809989	395734	-13102	Voltage-dependent calcium channel subunit alpha-2/delta-2	0	0	0.979164	19817.8	396291	0.377975	1	163435	0.999982	0	-10000000	1503.07;247.01;1011.04;168.007;301.01;0;344.014;783.031;42.0017;147.006;54.0018;1459.05;	1503.07;230.142;1011.04;166.058;301.01;0;267.764;783.031;27.0614;115.246;54.0018;1459.05;	0.988147;0.880371;0.937448;0.840117;0.778032;0;0.782611;0.984141;0.473774;0.670101;0.795316;0.938385;	5673	163435	0	0	0	0.999971	1	10724	107963	109397	105752
Sample-GL2-Chip_run-695_60 SPD_1-23-2024	Q8CFG6	Q8CFG6;A0A0G2K0J2;A6I2X1;F1M9X7	CA2D2_RAT	Cacna2d2	31013.9	14724	13640.8	31013.9	14724	13642.9	13637.4	ADAELDDPESEDM(UniMod:35)ER	ADAELDDPESEDMER	ADAELDDPESEDM(UniMod:35)ER2	2	1.30321	1.30321	0.325928	0.000534188	0.000391389	0.000312012	0.000432339	0	1	1572.89	925798	1605.27		11757.6	0.91173	505504	500172	51084	-809989	448745	-173194	Voltage-dependent calcium channel subunit alpha-2/delta-2	0	0	0.946392	11520.5	39898	0.613741	1	242596	0.999992	0	-10000000	996.045;202.009;423.015;136.006;150.007;34.0017;287.013;587.027;38.0017;59.0017;0;1048.04;	996.045;191.565;385.282;126.37;106.706;34.0017;269.578;587.027;38.0017;59.0017;0;1048.04;	0.979696;0.871741;0.755903;0.89863;0.784223;0.676896;0.928638;0.982057;0.676896;0.69009;0;0.959361;	6245	242596	0	0	0	0.999987	1	106802	107963	109283	105346
Sample-GL3-Chip_run-696_60 SPD_1-23-2024	Q8CFG6	Q8CFG6;A0A0G2K0J2;A6I2X1;F1M9X7	CA2D2_RAT	Cacna2d2	29720.9	15220.6	13266.8	29720.9	15220.6	13299.4	13294.6	ADAELDDPESEDM(UniMod:35)ER	ADAELDDPESEDMER	ADAELDDPESEDM(UniMod:35)ER2	2	2.00273	2.00273	0.325928	0.000652742	0.000440529	0.000312012	0.000486145	0	1	1615.06	917681	1497.5		11096.3	0.836492	448662	44333	453992	-809989	380696	-152392	Voltage-dependent calcium channel subunit alpha-2/delta-2	0	0	0.945008	11967.4	248419	0.593072	1	143128	0.999988	0	-10000000	1082.04;93.0035;485.018;73.0026;66.0026;0;147.006;372.014;110.004;134.006;123.005;788.035;	1037.03;93.0035;485.018;73.0026;37.0017;0;98.6911;372.014;105.503;98.0043;123.005;788.035;	0.853494;0.795546;0.807991;0.62475;0.406398;0;0.67032;0.831763;0.71674;0.585568;0.665039;0.964754;	5541	143128	0	0	0	0.99998	1	106682	107963	109125	105255
Sample-WM2-Chip_run-701_60 SPD_1-23-2024	Q8CFG6	Q8CFG6;A0A0G2K0J2;A6I2X1;F1M9X7	CA2D2_RAT	Cacna2d2	15420	8864.19	8392.76	15420	8864.19	8397.13	8392.31	ADAELDDPESEDM(UniMod:35)ER	ADAELDDPESEDMER	ADAELDDPESEDM(UniMod:35)ER2	2	0.000320393	0.00896174	0.325928	0.000598444	0.000499002	0.000312012	0.000557414	0	1	694421	400314	644795		8256.86	0.952128	470061	464731	475393	-809989	404564	-111687	Voltage-dependent calcium channel subunit alpha-2/delta-2	0	0	0.920818	8892.33	320179	0.1588	1	213176	0.994449	0	-10000000	484.017;69.0034;178.007;27.0009;31.0009;31.0009;31.0009;287.01;30.0009;64.0026;0;626.027;	484.017;32.3965;178.007;18.9123;14.1873;31.0009;31.0009;287.01;30.0009;43.7172;0;484.647;	0.973114;0.486454;0.979817;0.513281;0.458678;0.698938;0.698938;0.977843;0.698938;0.612236;0;0.836623;	5805	213176	0	0	0	0.991038	1	107073	107963	108935	106057
Sample-WM2-Chip_run-701_60 SPD_1-23-2024	Q62915	Q62915;A0A8I6GLU3;A0A0G2K2L8;A0A0G2K8F4;A0A8I6APQ1;A6JZX4;A6JZX5;A6JZX6;A6JZX7;D4A8M2;O35807	CSKP_RAT	Cask	6682.69	3980.2	3825.38	6682.69	3980.2	3827.55		ADAGFVYSEAVASHYMR	ADAGFVYSEAVASHYMR	ADAGFVYSEAVASHYMR2	2	0.00861458	0.354725	0.0381965	0.000598444	0.000499002	0.000312012	0.000557414	0	0	106006	581463	936578		1332.41	0.816497	114618	114085	115151	478023	108502	521384	Peripheral plasma membrane protein CASK	0	0	0.883921	1508.08	299983	0.539904	1	0	0.81904	0	-10000000	0;26.0012;45.0023;76.0045;35.0023;0;0;55.0023;24.0011;70.0035;44.0023;0;	0;26.0012;45.0023;41.0023;35.0023;0;0;4.50022;0;5.43772;44.0023;0;	0;0.816497;0.816497;0.620996;0.816497;0;0;0.24992;0;0.235746;0.816497;0;	14173	0	0	0	0	0	1	126375	125091	125114	125154
Sample-WM2-Chip_run-701_60 SPD_1-23-2024	Q62915	Q62915;A0A8I6GLU3;A0A0G2K2L8;A0A0G2K8F4;A0A8I6APQ1;A6JZX4;A6JZX5;A6JZX6;A6JZX7;D4A8M2;O35807	CSKP_RAT	Cask	6682.69	3980.2	3825.38	6682.69	3980.2	3827.55		ADAGFVYSEAVASHYMR	ADAGFVYSEAVASHYMR	ADAGFVYSEAVASHYMR3	3	0.00420216	0.170221	0.00537002	0.000598444	0.000499002	0.000312012	0.000557414	0	0	1133.04	621493	1001.06		21063.6	0.922224	114706	114173	115239	478023	108502	521856	Peripheral plasma membrane protein CASK	0	0	0	23840.7	113902	0.608903	0.565692	0	0.904141	0	-10000000	514.017;296.009;261.007;323.011;173.005;159.005;174.005;72.0027;0;200.007;80.002;514.012;	514.017;296.009;221.133;323.011;144.283;119.201;140.072;50.7078;0;200.007;0;325.695;	0.908601;0.899766;0.722783;0.964481;0.664829;0.673276;0.739509;0.545998;0;0.827755;0.284423;0.533102;	14184	0	0	0	0	0	1	0.942386	0.958021	0.965011	0.935677
Sample-WM3-Chip_run-702_60 SPD_1-23-2024	Q62915	Q62915;A0A8I6GLU3;A0A0G2K2L8;A0A0G2K8F4;A0A8I6APQ1;A6JZX4;A6JZX5;A6JZX6;A6JZX7;D4A8M2;O35807	CSKP_RAT	Cask	11541.3	6988.14	3175.11	11541.3	6988.14	3204.3		ADAGFVYSEAVASHYMR	ADAGFVYSEAVASHYMR	ADAGFVYSEAVASHYMR3	3	0.0069734	0.255541	0.00537002	0.000588928	0.000515464	0.000312012	0.000576037	0	0	939529	564.44	933889		1694.81	0.826944	114692	114158	115225	478023	108454	521407	Peripheral plasma membrane protein CASK	0	0	0.023537	1705.05	15355	0.540975	0.570568	0	0.86148	0	-10000000	596.02;232.007;210.007;134.004;373.012;164.006;219.007;0;0;91.0034;108.003;561.016;	596.02;209.506;210.007;134.004;326.617;164.006;170.663;0;0;91.0034;108.003;198.087;	0.904636;0.669939;0.779813;0.726859;0.674915;0.782106;0.660997;0;0;0.727629;0.737525;0.443416;	14184	0	0	0	0	0	1	0.945729	0.958021	0.96492	0.939052
Sample-ML2-Chip_run-698_60 SPD_1-23-2024	Q62915	Q62915;A0A8I6GLU3;A0A0G2K2L8;A0A0G2K8F4;A0A8I6APQ1;A6JZX4;A6JZX5;A6JZX6;A6JZX7;D4A8M2;O35807	CSKP_RAT	Cask	15231.5	5432.47	6067.58	15231.5	5432.47	6070.21		ADAGFVYSEAVASHYM(UniMod:35)R	ADAGFVYSEAVASHYMR	ADAGFVYSEAVASHYM(UniMod:35)R2	2	0.000353638	0.00193262	0.000686606	0.000589275	0.000421763	0.000312012	0.000469925	0	0	270511	965237	218.86		5274.55	0.779918	93113	925799	936461	351066	914633	360008	Peripheral plasma membrane protein CASK	0	0	0.943164	6519.36	343159	0.513825	1	0.808746	0.998765	0	-10000000	27.0012;30.0012;197.011;133.006;77.0035;62.0035;104.006;0;58.0022;0;0;31.0012;	27.0012;30.0012;122.442;92.6914;0;55.3775;73.442;0;0;0;0;5.81272;	0.816497;0.816497;0.751883;0.784529;0;0.834187;0.763169;0;0;0;0;0.408248;	11511	0.808746	0	0	0	0.998067	1	126875	124508	124852	125154
Sample-GL3-Chip_run-696_60 SPD_1-23-2024	Q62915	Q62915;A0A8I6GLU3;A0A0G2K2L8;A0A0G2K8F4;A0A8I6APQ1;A6JZX4;A6JZX5;A6JZX6;A6JZX7;D4A8M2;O35807	CSKP_RAT	Cask	6691.25	3679.99	3982.78	6691.25	3679.99	3984.48		ADAGFVYSEAVASHYM(UniMod:35)R	ADAGFVYSEAVASHYMR	ADAGFVYSEAVASHYM(UniMod:35)R2	2	0.00429757	0.128814	0.000686606	0.000652742	0.000440529	0.000312012	0.000486145	0	0	111943	614559	100286		2274.72	0.709973	934614	929281	939945	351066	915756	362235	Peripheral plasma membrane protein CASK	0	0	0.743635	2539.13	190588	0.506947	1	161749	0.926805	0	-10000000	0;56.0023;92.0058;119.007;136.006;50.0023;87.0046;28.0012;88.0034;0;25.0012;0;	0;31.0012;55.0025;6.93793;64.565;50.0023;7.87543;28.0012;11.0629;0;4.68772;0;	0;0.63557;0.67508;0.218871;0.59309;0.816497;0.278556;0.816497;0.366382;0;0.408248;0;	11555	161749	0	0	0	0	1	126625	124508	124744	124913
Sample-ML2-Chip_run-698_60 SPD_1-23-2024	Q62915	Q62915;A0A8I6GLU3;A0A0G2K2L8;A0A0G2K8F4;A0A8I6APQ1;A6JZX4;A6JZX5;A6JZX6;A6JZX7;D4A8M2;O35807	CSKP_RAT	Cask	15231.5	5432.47	6067.58	15231.5	5432.47	6070.21		ADAGFVYSEAVASHYM(UniMod:35)R	ADAGFVYSEAVASHYMR	ADAGFVYSEAVASHYM(UniMod:35)R3	3	6.59674	0.000183752	0.349495	0.000589275	0.000421763	0.000312012	0.000469925	0	0	1051.07	369579	837991		2847.96	0.912949	93042	925088	93575	351066	914633	359506	Peripheral plasma membrane protein CASK	0	0	0.860439	3572.13	340066	0.637696	1	0.415985	0.999882	0	-10000000	570.019;306.011;269.009;292.008;250.008;207.007;180.006;252.007;403.013;188.007;173.006;126.004;	570.019;299.706;264.691;146.177;181.347;182.327;146.338;167.707;169.868;129.707;99.0332;20.1931;	0.958573;0.92324;0.913983;0.597771;0.752531;0.886062;0.829658;0.634164;0.483874;0.638735;0.528778;0.365029;	11502	0.415985	0	0	0	0.999816	1	0.952604	0.954173	0.966112	0.941698
Sample-ML3-Chip_run-699_60 SPD_1-23-2024	Q62915	Q62915;A0A8I6GLU3;A0A0G2K2L8;A0A0G2K8F4;A0A8I6APQ1;A6JZX4;A6JZX5;A6JZX6;A6JZX7;D4A8M2;O35807	CSKP_RAT	Cask	16981.6	6191.51	6289.62	16981.6	6191.51	6228.92		ADAGFVYSEAVASHYM(UniMod:35)R	ADAGFVYSEAVASHYMR	ADAGFVYSEAVASHYM(UniMod:35)R3	3	0.349495	0.349495	0.349495	0.000538793	0.000399042	0.000312012	0.000442087	0	0	1680.25	619048	1425.41		3011.69	0.896572	937481	93215	942812	351066	919854	361653	Peripheral plasma membrane protein CASK	0	0	0.976324	3550.13	391506	0.483891	1	0.953218	0.999998	0	-10000000	911.031;530.017;371.01;565.018;275.01;136.005;302.012;163.006;571.017;209.007;249.008;361.013;	911.031;530.017;346.083;565.018;239.2;136.005;294.511;125.555;91.9816;180.088;235.229;322.562;	0.907086;0.951092;0.885835;0.944749;0.735719;0.874801;0.874502;0.596206;0.366965;0.749803;0.872591;0.75489;	11590	0.953218	0	0	0	0.999996	1	0.955227	0.954173	0.966905	0.942615
Sample-ML1-Chip_run-697_60 SPD_1-23-2024	Q62915	Q62915;A0A8I6GLU3;A0A0G2K2L8;A0A0G2K8F4;A0A8I6APQ1;A6JZX4;A6JZX5;A6JZX6;A6JZX7;D4A8M2;O35807	CSKP_RAT	Cask	12557.5	4693.16	4894.66	12557.5	4693.16	4895.95		ADAGFVYSEAVASHYM(UniMod:35)R	ADAGFVYSEAVASHYMR	ADAGFVYSEAVASHYM(UniMod:35)R3	3	8.40336	0.000236681	0.349495	0.00063857	0.000420168	0.000312012	0.000464468	0	0	1262.04	467904	978215		2069.59	0.924376	918044	912712	923375	351066	90243	359661	Peripheral plasma membrane protein CASK	0	0	0.933011	2670.08	367804	0.434139	1	0.15285	0.999851	0	-10000000	543.017;477.015;208.007;411.015;242.008;224.007;237.006;284.009;384.013;171.005;253.006;216.006;	543.017;477.015;202.448;411.015;242.008;181.092;213.562;263.507;234.979;128.414;222.406;177.509;	0.961349;0.919578;0.830602;0.852299;0.850872;0.709247;0.828389;0.80008;0.583473;0.680522;0.795591;0.720181;	11348	0.15285	0	0	0	0.999763	1	0.956136	0.954173	0.965098	0.944204
Sample-GL2-Chip_run-695_60 SPD_1-23-2024	Q62915	Q62915;A0A8I6GLU3;A0A0G2K2L8;A0A0G2K8F4;A0A8I6APQ1;A6JZX4;A6JZX5;A6JZX6;A6JZX7;D4A8M2;O35807	CSKP_RAT	Cask	8163.31	4028.45	3753	8163.31	4028.45	3754.78		ADAGFVYSEAVASHYM(UniMod:35)R	ADAGFVYSEAVASHYMR	ADAGFVYSEAVASHYM(UniMod:35)R3	3	0.0030988	0.126609	0.349495	0.000534188	0.000391389	0.000312012	0.000432339	0	0	644881	289273	501578		1234.38	0.847267	94629	940959	951621	351066	929143	360339	Peripheral plasma membrane protein CASK	0	0	0.846979	1587.05	231611	0.439284	1	0.220385	0.926002	0	-10000000	300.011;232.006;214.006;393.013;168.004;277.008;240.008;195.007;532.017;275.008;170.006;166.004;	300.011;176.865;104.3;269.741;168.004;211.259;73.0002;141.061;283.831;171.553;93.6034;62.6644;	0.958227;0.735163;0.599362;0.716236;0.767138;0.800057;0.435496;0.730314;0.630179;0.671534;0.581779;0.438867;	11700	0.220385	0	0	0	0	1	0.95625	0.954173	0.963484	0.946245
Sample-GL3-Chip_run-696_60 SPD_1-23-2024	Q62915	Q62915;A0A8I6GLU3;A0A0G2K2L8;A0A0G2K8F4;A0A8I6APQ1;A6JZX4;A6JZX5;A6JZX6;A6JZX7;D4A8M2;O35807	CSKP_RAT	Cask	6691.25	3679.99	3982.78	6691.25	3679.99	3984.48		ADAGFVYSEAVASHYM(UniMod:35)R	ADAGFVYSEAVASHYMR	ADAGFVYSEAVASHYM(UniMod:35)R3	3	0.000364348	0.00524779	0.349495	0.000652742	0.000440529	0.000312012	0.000486145	0	0	779026	428811	699746		2332.77	0.814869	933903	92857	939234	351066	915756	361676	Peripheral plasma membrane protein CASK	0	0	0.93012	2597.07	320903	0.582728	1	0.037138	0.996793	0	-10000000	341.012;316.011;103.003;452.014;122.003;135.004;178.007;187.006;295.01;66.0021;144.004;173.007;	341.012;316.011;57.3692;217.743;122.003;71.9159;178.007;166.16;251.462;17.3358;144.004;105.523;	0.885529;0.797012;0.576545;0.610382;0.663619;0.510943;0.882104;0.795207;0.801485;0.434311;0.706582;0.550652;	11546	0.037138	0	0	0	0.994752	1	0.951818	0.954173	0.964165	0.942038
Sample-GL1-Chip_run-694_60 SPD_1-23-2024	Q62915	Q62915;A0A8I6GLU3;A0A0G2K2L8;A0A0G2K8F4;A0A8I6APQ1;A6JZX4;A6JZX5;A6JZX6;A6JZX7;D4A8M2;O35807	CSKP_RAT	Cask	6095.15	3503.14	3783.92	6095.15	3503.14	3785.67		ADAGFVYSEAVASHYM(UniMod:35)R	ADAGFVYSEAVASHYMR	ADAGFVYSEAVASHYM(UniMod:35)R3	3	0.000366339	0.00244901	0.349495	0.000702741	0.000431965	0.000312012	0.000481232	0	0	547438	345996	493599		1744.75	0.737355	935688	930351	941019	351066	920721	360163	Peripheral plasma membrane protein CASK	0	0	0.9424	1935.06	229931	0.578489	1	0	0.998506	0	-10000000	361.01;221.006;253.008;349.013;132.004;156.005;164.005;73.0021;330.009;49.0015;229.007;170.005;	261.003;160.355;205.403;349.013;126.081;139.318;164.005;0;280.191;0;141.76;93.3746;	0.792755;0.571406;0.772171;0.891461;0.833732;0.854188;0.775949;0.0536193;0.807059;0.0597056;0.615445;0.435228;	11568	0	0	0	0	0.997551	1	0.941354	0.954173	0.962425	0.934464
Sample-ML2-Chip_run-698_60 SPD_1-23-2024	Q6AZ50	Q6AZ50;A0A8I6GAZ4;A0A8I6G762;A6IQZ2;A6IQZ3	ATG3_RAT	Atg3	10489.4	3540.4	3393.84	10489.4	3540.4	3393.84		ADAGGEDAILQTR	ADAGGEDAILQTR	ADAGGEDAILQTR2	2	1.46203	1.46203	0.662347	1	0.000421763	0.000312012	0.000469925	0	0	7426.27	2570.79	5829.07		22935.4	0.976489	663974	658643	669305	131385	643751	147205	Ubiquitin-like-conjugating enzyme ATG3	0	0	0.938685	29219.8	464676	0.611401	1	0.0544895	0.999991	0	-10000000	2907.12;2338.07;2181.08;708.027;1350.05;1272.04;1507.06;652.021;247.009;440.017;675.021;635.019;	2907.12;2338.07;2181.08;708.027;1350.05;1272.04;1507.06;560.212;247.009;418.055;487.824;363.782;	0.978783;0.961387;0.98962;0.885865;0.967094;0.901289;0.97579;0.823146;0.881962;0.877461;0.696654;0.60308;	8204	0.0544895	0	0	0	0.999985	1	0.984432	0.966385	0.978638	0.970411
Sample-WM1-Chip_run-700_60 SPD_1-23-2024	Q6AZ50	Q6AZ50;A0A8I6GAZ4;A0A8I6G762;A6IQZ2;A6IQZ3	ATG3_RAT	Atg3	7481.29	4257.99	3683.87	7481.29	4257.99	3683.87		ADAGGEDAILQTR	ADAGGEDAILQTR	ADAGGEDAILQTR2	2	4.31126	4.31126	0.662347	1	0.000506329	0.000312012	0.000571755	0	0	5023.17	2766.45	4658.86		24177.2	0.981967	669105	663774	674438	131385	652444	146376	Ubiquitin-like-conjugating enzyme ATG3	0	0	0.97631	26067.8	581623	0.755623	1	0.312235	0.999973	0	-10000000	2285.08;1685.06;1053.03;540.015;928.029;989.029;898.026;330.013;172.005;270.009;524.016;240.007;	2285.08;1685.06;1053.03;540.015;906.746;989.029;898.026;330.013;145.074;175.446;500.429;116.02;	0.99045;0.988343;0.953358;0.923602;0.965789;0.905235;0.906601;0.856759;0.651449;0.668506;0.929105;0.554866;	8270	0.312235	0	0	0	0.999957	1	0.980208	0.966385	0.974054	0.970629
Sample-ML3-Chip_run-699_60 SPD_1-23-2024	Q6AZ50	Q6AZ50;A0A8I6GAZ4;A0A8I6G762;A6IQZ2;A6IQZ3	ATG3_RAT	Atg3	8343.35	3277.25	2570.88	8343.35	3277.25	2570.88		ADAGGEDAILQTR	ADAGGEDAILQTR	ADAGGEDAILQTR2	2	1.05769	1.05769	0.662347	1	0.000399042	0.000312012	0.000442087	0	0	6455.21	2112.39	4863.95		19794.1	0.967287	669259	663928	67459	131385	647303	149124	Ubiquitin-like-conjugating enzyme ATG3	0	0	0.932525	26269.8	524991	0.804638	0.994077	0.549013	0.999993	0	-10000000	2940.09;1998.07;1517.06;801.025;1438.05;1148.04;1356.04;446.016;299.01;843.034;668.025;1189.03;	2940.09;1998.07;1517.06;801.025;1438.05;1148.04;1356.04;359.786;294.205;807.57;668.025;553.129;	0.990151;0.967508;0.922685;0.978798;0.990995;0.958267;0.974051;0.780853;0.89589;0.939911;0.890495;0.509949;	8270	0.549013	0	0	0	0.999989	1	0.992292	0.966385	0.979814	0.975681
Sample-ML1-Chip_run-697_60 SPD_1-23-2024	Q6AZ50	Q6AZ50;A0A8I6GAZ4;A0A8I6G762;A6IQZ2;A6IQZ3	ATG3_RAT	Atg3	7817.3	3052.23	2994.79	7817.3	3052.23	2994.79		ADAGGEDAILQTR	ADAGGEDAILQTR	ADAGGEDAILQTR2	2	0.662347	0.662347	0.662347	1	0.000420168	0.000312012	0.000464468	0	0	5907.2	2327.97	4866.93		22960.2	0.977657	64094	635609	646271	131385	624235	144119	Ubiquitin-like-conjugating enzyme ATG3	0	0	0.977212	27867.8	499134	0.590792	1	0.455587	0.999996	0	-10000000	2636.1;1868.06;1403.04;508.017;1401.05;1130.04;1354.04;504.018;125.004;364.012;542.016;468.016;	2636.1;1868.06;1403.04;508.017;1208.3;1110.8;1218.87;453.684;125.004;231.339;442.95;439.321;	0.989939;0.982891;0.947615;0.95017;0.85909;0.885872;0.850585;0.899731;0.783113;0.71659;0.813525;0.966479;	7918	0.455587	0	0	0	0.999993	1	0.978958	0.966385	0.978794	0.965422
Sample-GL2-Chip_run-695_60 SPD_1-23-2024	Q6AZ50	Q6AZ50;A0A8I6GAZ4;A0A8I6G762;A6IQZ2;A6IQZ3	ATG3_RAT	Atg3	4597.17	2419.18	2478.87	4597.17	2419.18	2478.87		ADAGGEDAILQTR	ADAGGEDAILQTR	ADAGGEDAILQTR2	2	0.61885	0.000378113	0.662347	1	0.000391389	0.000312012	0.000432339	0	0	4488.15	2173.66	3768.97		17460.1	0.972704	679865	674528	685197	131385	663577	145133	Ubiquitin-like-conjugating enzyme ATG3	0	0	0.853639	20791.8	489943	0.585406	1	0.940095	0.999761	0	-10000000	1774.06;1461.04;1253.04;332.012;1223.04;929.035;852.034;434.016;259.009;515.016;669.028;440.014;	1774.06;1461.04;1253.04;332.012;1223.04;929.035;852.034;308.394;259.009;381.994;669.028;433.113;	0.98563;0.967948;0.959949;0.867674;0.806393;0.96066;0.965263;0.684032;0.845892;0.734251;0.878178;0.908893;	8402	0.940095	0	0	0	0.999622	1	0.985417	0.966385	0.97606	0.972551
Sample-GL3-Chip_run-696_60 SPD_1-23-2024	Q6AZ50	Q6AZ50;A0A8I6GAZ4;A0A8I6G762;A6IQZ2;A6IQZ3	ATG3_RAT	Atg3	5429.21	2932.37	2705.54	5429.21	2932.37	2705.54		ADAGGEDAILQTR	ADAGGEDAILQTR	ADAGGEDAILQTR2	2	1.91524	1.91524	0.662347	1	0.000440529	0.000312012	0.000486145	0	0	4331.14	2123.64	3465.42		22316	0.950192	646144	640813	651476	131385	630146	142722	Ubiquitin-like-conjugating enzyme ATG3	0	0	0.980218	27890.9	489209	0.623266	1	0.73256	0.999988	0	-10000000	1830.05;1749.06;752.028;519.017;822.023;565.019;942.029;484.016;52.0015;356.013;588.018;438.015;	1830.05;1749.06;752.028;519.017;772.149;565.019;942.029;484.015;0;322.038;567.094;381.888;	0.988788;0.933425;0.895266;0.934233;0.852408;0.938545;0.944112;0.8012;0.293355;0.890141;0.903824;0.767669;	7984	0.73256	0	0	0	0.999981	1	0.976979	0.966385	0.976117	0.965127
Sample-WM2-Chip_run-701_60 SPD_1-23-2024	Q6AZ50	Q6AZ50;A0A8I6GAZ4;A0A8I6G762;A6IQZ2;A6IQZ3	ATG3_RAT	Atg3	5920.24	3792.69	3494.43	5920.24	3792.69	3494.43		ADAGGEDAILQTR	ADAGGEDAILQTR	ADAGGEDAILQTR2	2	2.69868	2.69868	0.662347	1	0.000499002	0.000312012	0.000557414	0	0	4962.09	2970.29	4784.32		27128.8	0.952003	65154	646209	656874	131385	634628	146843	Ubiquitin-like-conjugating enzyme ATG3	0	0	0.923527	28136.8	530826	0.773733	1	0.872821	0.999983	0	-10000000	1928.06;1903.07;1150.04;710.02;1176.04;1271.05;865.031;510.018;243.007;324.01;571.021;388.012;	1928.06;1884;1150.04;710.02;1176.04;1271.05;828.139;483.69;243.007;189.809;571.021;302.533;	0.99177;0.935188;0.912876;0.972601;0.972988;0.980996;0.901094;0.914288;0.863583;0.599744;0.924801;0.742055;	8050	0.872821	0	0	0	0.999973	1	0.980104	0.966385	0.973933	0.970179
Sample-GL1-Chip_run-694_60 SPD_1-23-2024	Q6AZ50	Q6AZ50;A0A8I6GAZ4;A0A8I6G762;A6IQZ2;A6IQZ3	ATG3_RAT	Atg3	5380.71	2881	2541.79	5380.71	2881	2541.79		ADAGGEDAILQTR	ADAGGEDAILQTR	ADAGGEDAILQTR2	2	5.64053	5.64053	0.662347	1	0.000431965	0.000312012	0.000481232	0	0	2839.09	1773.91	2530.66		19815.7	0.945096	642592	637261	647923	131385	631648	138817	Ubiquitin-like-conjugating enzyme ATG3	0	0	0.974675	22230.8	437484	0.561432	0.98841	0.550098	0.999966	0	-10000000	1449.05;1103.03;287.009;216.008;612.021;712.023;491.018;217.007;27.0007;238.008;346.011;472.016;	1449.05;1103.03;287.009;190.806;604.598;712.023;491.018;188.825;27.0007;207.727;309.227;360.458;	0.960862;0.952899;0.835515;0.723952;0.91143;0.833251;0.774298;0.825097;0.607801;0.828086;0.772102;0.696294;	7940	0.550098	0	0	0	0.999944	1	0.973854	0.966385	0.976352	0.963565
Sample-WM3-Chip_run-702_60 SPD_1-23-2024	Q6AZ50	Q6AZ50;A0A8I6GAZ4;A0A8I6G762;A6IQZ2;A6IQZ3	ATG3_RAT	Atg3	8097.33	3711.55	3479.32	8097.33	3711.55	3479.32		ADAGGEDAILQTR	ADAGGEDAILQTR	ADAGGEDAILQTR2	2	0.000148368	0.000302711	0.662347	1	0.000515464	0.000312012	0.000576037	0	0	4597.16	2386.97	3949.34		24515.4	0.982703	644278	638942	64961	131385	628197	144342	Ubiquitin-like-conjugating enzyme ATG3	0	0	0.974371	28536.8	515928	0.560586	1	0.779174	0.99981	0	-10000000	2067.07;1607.05;923.038;553.021;1137.03;1067.04;650.023;605.019;191.006;326.012;742.025;263.01;	2067.07;1607.05;923.038;553.021;1137.03;1067.04;631.131;605.019;99.4242;64.2514;742.025;241.805;	0.985378;0.985798;0.971324;0.965986;0.9252;0.93979;0.879833;0.861405;0.481318;0.395715;0.965366;0.919746;	7962	0.779174	0	0	0	0.999697	1	0.974063	0.966385	0.973969	0.965816
Sample-WM1-Chip_run-700_60 SPD_1-23-2024	O55171	O55171;A0A8I6A1M5;A0A8I6GCA2;A6JDS4;F7F6S1	ACOT2_RAT	Acot2	25535.6	13945.5	13600.3	25535.6	13945.5	13600.3		ADAGGELDLAR	ADAGGELDLAR	ADAGGELDLAR2	2	0.000223347	0.00100872	0.000335312	1	0.000506329	0.000312012	0.000571755	0	0	2779.07	1624.96	2736.53		5491.78	0.979929	659329	653998	664663	142845	667471	137168	Acyl-coenzyme A thioesterase 2, mitochondrial	0	0	0	5577.16	364318	0.792182	0.952755	0.774762	0.999367	0	-10000000	1536.04;1119.03;749.019;494.014;541.017;148.004;409.009;295.008;566.016;0;100.002;129.004;	1536.04;1035.46;749.019;494.013;310.769;148.004;255.522;295.008;413.264;0;79.8323;62.4889;	0.991026;0.876846;0.96199;0.972625;0.605566;0.865349;0.691389;0.852873;0.757703;0;0.683138;0.451641;	8149	0.774762	0	0	0	0.998991	1	0.903333	0.89972	0.905879	0.897613
Sample-ML3-Chip_run-699_60 SPD_1-23-2024	O55171	O55171;A0A8I6A1M5;A0A8I6GCA2;A6JDS4;F7F6S1	ACOT2_RAT	Acot2	25314.7	8511.58	8037.1	25314.7	8511.58	8037.1		ADAGGELDLAR	ADAGGELDLAR	ADAGGELDLAR2	2	0.000219896	0.00311761	0.000335312	1	0.000399042	0.000312012	0.000442087	0	0	2451.07	790263	1819.65		7305.3	0.966234	661261	65593	666594	142845	662116	142349	Acyl-coenzyme A thioesterase 2, mitochondrial	0	0	0	9840.28	217946	0.74316	0.99598	0.171781	0.997984	0	-10000000	1249.04;1422.03;619.018;583.019;573.017;166.004;465.014;358.011;619.014;36.0013;243.007;66.0019;	1249.04;1073.03;619.018;583.019;573.017;158.717;453.237;200.079;619.014;36.0013;174.98;39.8571;	0.973871;0.654639;0.932631;0.985553;0.909571;0.759501;0.889337;0.509654;0.889266;0.540457;0.650177;0.457803;	8171	0.171781	0	0	0	0.996882	1	0.905104	0.89972	0.910317	0.895199
Sample-GL2-Chip_run-695_60 SPD_1-23-2024	O55171	O55171;A0A8I6A1M5;A0A8I6GCA2;A6JDS4;F7F6S1	ACOT2_RAT	Acot2	24622.7	11134.9	11225.4	24622.7	11134.9	11225.4		ADAGGELDLAR	ADAGGELDLAR	ADAGGELDLAR2	2	0.00279504	0.116323	0.000335312	1	0.000391389	0.000312012	0.000432339	0	0	2276.07	1104	1914.25		10503.1	0.906845	673639	668308	678976	142845	677932	140283	Acyl-coenzyme A thioesterase 2, mitochondrial	0	0	0	12488.3	232824	0.644933	0.988184	0.754992	0.931602	0	-10000000	1092.04;1823.05;746.022;438.011;458.012;603.016;479.011;231.007;678.017;27.0006;255.006;58.0012;	1092.04;1453.21;746.022;438.011;444.768;474.685;405.209;196.859;590.573;0;209.779;58.0012;	0.985042;0.780538;0.888936;0.742387;0.843204;0.706576;0.78916;0.71012;0.735008;0.286087;0.734753;0.600999;	8325	0.754992	0	0	0	0	1	0.90375	0.89972	0.905724	0.897168
Sample-WM2-Chip_run-701_60 SPD_1-23-2024	O55171	O55171;A0A8I6A1M5;A0A8I6GCA2;A6JDS4;F7F6S1	ACOT2_RAT	Acot2	26203.8	14809.7	14813.8	26203.8	14809.7	14813.8		ADAGGELDLAR	ADAGGELDLAR	ADAGGELDLAR2	2	0.000320393	0.00890116	0.000335312	1	0.000499002	0.000312012	0.000557414	0	0	2850.09	1665.06	2681.95		5518.21	0.982543	641763	636431	647098	142845	651292	137865	Acyl-coenzyme A thioesterase 2, mitochondrial	0	0	0	5864.17	330386	0.740469	0.965326	0.0127626	0.994486	0	-10000000	1347.04;1001.03;948.03;555.018;370.011;192.006;385.009;283.008;496.016;23.0006;352.01;46.0012;	1347.04;794.579;948.03;555.018;370.011;190.64;312;273.382;160.264;0;256.769;0;	0.993911;0.743304;0.975678;0.966676;0.907862;0.824301;0.779111;0.916298;0.399472;0.149335;0.684955;0.223408;	7929	0.0127626	0	0	0	0.991099	1	0.903021	0.89972	0.904795	0.898238
Sample-WM3-Chip_run-702_60 SPD_1-23-2024	O55171	O55171;A0A8I6A1M5;A0A8I6GCA2;A6JDS4;F7F6S1	ACOT2_RAT	Acot2	29262.8	15607.8	15176.5	29262.8	15607.8	15176.5		ADAGGELDLAR	ADAGGELDLAR	ADAGGELDLAR2	2	0.00020654	0.00194741	0.000335312	1	0.000515464	0.000312012	0.000576037	0	0	2754.08	1528.1	2528.3		6134.38	0.967906	636276	630944	641612	142845	643537	137513	Acyl-coenzyme A thioesterase 2, mitochondrial	0	0	0	6682.17	346924	0.497343	0.957426	0.199227	0.998776	0	-10000000	1459.04;1527.05;737.022;558.017;529.013;197.005;265.008;114.002;283.009;39.0012;318.01;38.0013;	1459.04;1481.87;737.022;558.017;399.658;176.828;240.117;101.045;246.456;39.0012;197.558;0;	0.984549;0.942721;0.952412;0.944857;0.658959;0.745189;0.863129;0.649061;0.750414;0.567684;0.622959;0.227393;	7863	0.199227	0	0	0	0.998053	1	0.901146	0.89972	0.905583	0.896675
Sample-ML2-Chip_run-698_60 SPD_1-23-2024	A0A8J8Y1B9;B5DFL0	A0A8J8Y1B9;B5DFL0;A6KHY5	A0A8J8Y1B9_RAT;B5DFL0_RAT	Snta1	16320.7	5806.84	5074.7	16320.7	5806.84	5074.7	5074.7	ADAGGLGISIK	ADAGGLGISIK	ADAGGLGISIK2	2	0.00314266	0.14686	0.00456975	0.000589275	0.000421763	0.000312012	0.00068918	0	1	1294.97	485018	1099.74		3357.98	0.893546	870691	86536	876023	296375	845125	314815	Syntrophin, alpha 1	0	0	0	3954.1	262132	0.532475	0.283046	0.842088	0.914076	0	-10000000	561.02;311.008;472.012;440.012;235.006;69.0024;80.0024;29.0006;87.0017;81.0024;0;97.003;	561.02;298.376;435.576;346.042;209.34;37.0018;0;7.73597;31.395;44.3409;0;55.5706;	0.935215;0.902431;0.833791;0.739651;0.864444;0.494914;0.180617;0.384588;0.339149;0.496811;0;0.557669;	10761	0.842088	0	0	0	0	1	0.904659	0.877146	0.885278	0.89516
Sample-WM3-Chip_run-702_60 SPD_1-23-2024	A0A8J8Y1B9;B5DFL0	A0A8J8Y1B9;B5DFL0;A6KHY5	A0A8J8Y1B9_RAT;B5DFL0_RAT	Snta1	16593.7	8053.77	8186.89	16593.7	8053.77	8186.89	8186.89	ADAGGLGISIK	ADAGGLGISIK	ADAGGLGISIK2	2	0.00878674	0.317947	0.00456975	0.000588928	0.000515464	0.000312012	0.000576037	0	1	1937.76	1245.16	2060.16		884134	0.953017	856323	850989	861655	296375	829206	312697	Syntrophin, alpha 1	0	0	0.613013	831605	304613	0.557708	0.988612	0	0.833291	0	-10000000	1078.03;334.008;533.014;715.02;100.003;102.003;55.0012;60.0016;45.0012;0;0;52.0012;	1078.03;334.008;525.726;353.206;100.003;56.6103;32.4087;36.4595;44.6221;0;0;0;	0.936679;0.968659;0.97658;0.475763;0.932246;0.499614;0.486449;0.498381;0.533995;0;0;0.184249;	10585	0	0	0	0	0	1	0.8975	0.877146	0.882006	0.893961
Sample-ML2-Chip_run-698_60 SPD_1-23-2024	P63045	P63025;P63045;A0A8I5ZTR0;A0A8I6AQV6;A0A8I5ZNB8;A0A8I5ZZ29;A0A8L2QPJ9;A6HFN5;A6HFN6;A6HFN7;A6IUF1;Q19LA7;Q9WUW2	VAMP2_RAT	Vamp2	171052	60615.7	56861.1	171052	60615.7	56861.1		ADALQAGASQFETSAAK	ADALQAGASQFETSAAK	ADALQAGASQFETSAAK2	2	6.59674	0.000458109	0.000100388	0.000589275	0.000421763	0.000312012	0.000469925	0	0	171052	60615.7	137441		391476	0.993171	857364	852032	862694	263264	807401	305877	Vesicle-associated membrane protein 2	0	0	0.999213	487208	68606	0.414339	1	198117	0.999707	0	-10000000	77835.3;62047;27531.3;42279.7;19429.7;31169.3;15376.6;10728.5;17348.7;8689.34;7561.38;38848.7;	77835.3;62047;27531.3;42279.7;19429.7;31169.3;15376.6;10728.5;17348.7;8689.34;7561.38;38848.7;	0.993198;0.992645;0.992338;0.991746;0.984957;0.994151;0.996022;0.992115;0.987749;0.990906;0.989011;0.997548;	10599	198117	0	0	0	0.999542	1	112229	108841	110231	11067
Sample-WM1-Chip_run-700_60 SPD_1-23-2024	P63045	P63025;P63045;A0A8I5ZTR0;A0A8I6AQV6;A0A8I5ZNB8;A0A8I5ZZ29;A0A8L2QPJ9;A6HFN5;A6HFN6;A6HFN7;A6IUF1;Q19LA7;Q9WUW2	VAMP2_RAT	Vamp2	81948.5	48489	44952.3	81948.5	48489	44952.3		ADALQAGASQFETSAAK	ADALQAGASQFETSAAK	ADALQAGASQFETSAAK2	2	0.000177226	0.000572999	0.000100388	0.000630915	0.000506329	0.000312012	0.000571755	0	0	81948.5	48489	81658.2		289203	0.993296	864259	858928	869591	263264	814207	304275	Vesicle-associated membrane protein 2	0	0	0.996961	290231	681503	0.530973	1	197188	0.99964	0	-10000000	36874.6;29126.2;13713.6;19793.9;7778.35;15947.7;8393.32;5851.23;8080.36;4578.2;3177.13;20891.8;	36874.6;29126.2;13713.6;19793.9;7778.35;15947.7;8393.32;5851.23;8080.36;4578.2;3177.13;20891.8;	0.992362;0.992779;0.989475;0.990471;0.979964;0.996396;0.985458;0.985899;0.980308;0.971577;0.993787;0.994492;	10687	197188	0	0	0	0.999427	1	11151	108841	109898	110284
Sample-ML3-Chip_run-699_60 SPD_1-23-2024	P63045	P63025;P63045;A0A8I5ZTR0;A0A8I6AQV6;A0A8I5ZNB8;A0A8I5ZZ29;A0A8L2QPJ9;A6HFN5;A6HFN6;A6HFN7;A6IUF1;Q19LA7;Q9WUW2	VAMP2_RAT	Vamp2	180367	63336.7	59417.4	180367	63336.7	59417.4		ADALQAGASQFETSAAK	ADALQAGASQFETSAAK	ADALQAGASQFETSAAK2	2	0.000219896	0.00234941	0.000100388	0.000538793	0.000399042	0.000312012	0.000442087	0	0	180367	63336.7	145838		406079	0.99135	860876	855544	866207	263264	808433	305778	Vesicle-associated membrane protein 2	0	0	0.998425	502224	685396	0.385655	1	198517	0.99848	0	-10000000	84324.4;65765.4;27090.1;44301.7;22345.8;30277.3;15810.6;11263.5;18356.8;9766.48;7706.35;38603.7;	84324.4;65765.4;27090.1;44301.7;22345.8;30277.3;15810.6;11263.5;18356.8;9766.48;7706.35;38603.7;	0.989418;0.992573;0.992552;0.989592;0.988245;0.994075;0.993401;0.996196;0.992139;0.985594;0.979808;0.994002;	10643	198517	0	0	0	0.997651	1	111979	108841	110305	110396
Sample-ML1-Chip_run-697_60 SPD_1-23-2024	P63045	P63025;P63045;A0A8I5ZTR0;A0A8I6AQV6;A0A8I5ZNB8;A0A8I5ZZ29;A0A8L2QPJ9;A6HFN5;A6HFN6;A6HFN7;A6IUF1;Q19LA7;Q9WUW2	VAMP2_RAT	Vamp2	123473	48046.9	54199.7	123473	48046.9	54199.7		ADALQAGASQFETSAAK	ADALQAGASQFETSAAK	ADALQAGASQFETSAAK2	2	0.000332834	0.00143802	0.000100388	0.00063857	0.000420168	0.000312012	0.000464468	0	0	123473	48046.9	100448		300334	0.99056	841431	836099	846764	263264	788681	304778	Vesicle-associated membrane protein 2	0	0	0.99804	369175	684275	0.528744	1	198149	0.999095	0	-10000000	57151.1;44445.9;18715.8;30287.3;13185.5;21875.8;11073.5;8053.38;10557.4;6792.31;5133.22;27369;	57151.1;44445.9;18715.8;30287.3;13185.5;21875.8;11073.5;8053.38;10557.4;6792.31;5133.22;27369;	0.992332;0.988808;0.993297;0.990113;0.991923;0.989494;0.988658;0.984473;0.969961;0.974903;0.983696;0.995992;	10401	198149	0	0	0	0.998562	1	111875	108841	110298	110234
Sample-GL2-Chip_run-695_60 SPD_1-23-2024	P63045	P63025;P63045;A0A8I5ZTR0;A0A8I6AQV6;A0A8I5ZNB8;A0A8I5ZZ29;A0A8L2QPJ9;A6HFN5;A6HFN6;A6HFN7;A6IUF1;Q19LA7;Q9WUW2	VAMP2_RAT	Vamp2	169676	79545.5	84707.3	169676	79545.5	84707.3		ADALQAGASQFETSAAK	ADALQAGASQFETSAAK	ADALQAGASQFETSAAK2	2	0.000339833	0.0150849	0.000100388	0.000534188	0.000391389	0.000312012	0.000432339	0	0	169676	79545.5	137926		383752	0.991471	871458	866124	876789	263264	82359	303092	Vesicle-associated membrane protein 2	0	0	0.997666	472088	684697	0.539849	1	198232	0.990569	0	-10000000	78423.3;59941.9;27309.1;40338.7;19625.8;31310.5;14629.6;12079.5;16816.8;9349.42;6370.25;37402.7;	78423.3;59941.9;27309.1;40338.7;19625.8;31310.5;14629.6;12079.5;16816.8;9349.42;6370.25;37402.7;	0.99251;0.990798;0.993448;0.989878;0.989584;0.990157;0.990519;0.993269;0.98599;0.993948;0.987885;0.995884;	10775	198232	0	0	0	0.984915	1	111896	108841	11016	11038
Sample-GL3-Chip_run-696_60 SPD_1-23-2024	P63045	P63025;P63045;A0A8I5ZTR0;A0A8I6AQV6;A0A8I5ZNB8;A0A8I5ZZ29;A0A8L2QPJ9;A6HFN5;A6HFN6;A6HFN7;A6IUF1;Q19LA7;Q9WUW2	VAMP2_RAT	Vamp2	142235	73379.8	76873.1	142235	73379.8	76873.1		ADALQAGASQFETSAAK	ADALQAGASQFETSAAK	ADALQAGASQFETSAAK2	2	0.000292241	0.00205059	0.000100388	0.000652742	0.000440529	0.000312012	0.000486145	0	0	142235	73379.8	119743		351891	0.989867	857306	851974	862639	263264	805052	304893	Vesicle-associated membrane protein 2	0	0	0.997872	417987	682437	0.48726	1	197246	0.998744	0	-10000000	65361.5;52036.3;22211.9;34699.7;15443.6;24837.2;13461.5;9427.41;14363.6;6969.31;5309.22;32240.3;	65361.5;52036.3;22211.9;34699.7;15443.6;24837.2;13461.5;9427.41;14363.6;6969.31;5309.22;32240.3;	0.991564;0.986723;0.992622;0.991044;0.984333;0.991988;0.994802;0.992589;0.982311;0.990305;0.983372;0.993405;	10599	197246	0	0	0	0.997949	1	111979	108841	11004	110652
Sample-WM2-Chip_run-701_60 SPD_1-23-2024	P63045	P63025;P63045;A0A8I5ZTR0;A0A8I6AQV6;A0A8I5ZNB8;A0A8I5ZZ29;A0A8L2QPJ9;A6HFN5;A6HFN6;A6HFN7;A6IUF1;Q19LA7;Q9WUW2	VAMP2_RAT	Vamp2	88123	58787.2	44217.1	88123	58787.2	44217.1		ADALQAGASQFETSAAK	ADALQAGASQFETSAAK	ADALQAGASQFETSAAK2	2	0.000283302	0.00716213	0.000100388	0.000598444	0.000499002	0.000312012	0.000557414	0	0	88123	58787.2	94690.1		334639	0.991192	844914	839583	850244	263264	792401	306525	Vesicle-associated membrane protein 2	0	0	0.994869	311430	681973	0.421637	1	197167	0.995559	0	-10000000	40092.6;31177.6;13115.6;22805;9358.37;16852.8;7592.39;6024.2;8599.4;4827.2;3485.16;21471.8;	40092.6;31177.6;13115.6;22805;9358.37;16852.8;7592.39;6024.2;8599.4;4827.2;3485.16;21471.8;	0.991484;0.990587;0.987648;0.993174;0.975823;0.991617;0.990277;0.98183;0.982898;0.984343;0.982587;0.994335;	10445	197167	0	0	0	0.992838	1	11151	108841	109852	11038
Sample-GL1-Chip_run-694_60 SPD_1-23-2024	P63045	P63025;P63045;A0A8I5ZTR0;A0A8I6AQV6;A0A8I5ZNB8;A0A8I5ZZ29;A0A8L2QPJ9;A6HFN5;A6HFN6;A6HFN7;A6IUF1;Q19LA7;Q9WUW2	VAMP2_RAT	Vamp2	102002	66834.8	81452.6	102002	66834.8	81452.6		ADALQAGASQFETSAAK	ADALQAGASQFETSAAK	ADALQAGASQFETSAAK2	2	0.000366339	0.00534831	0.000100388	0.000702741	0.000431965	0.000312012	0.000481232	0	0	102002	66834.8	95346.9		290684	0.991842	857291	85196	862622	263264	805784	302887	Vesicle-associated membrane protein 2	0	0	0.999541	310974	680924	0.397053	1	196444	0.996744	0	-10000000	47896.9;35390.6;16818.7;26989.2;11578.5;18714.8;8819.36;6562.26;10232.4;6460.31;5034.2;23752;	47896.9;35390.6;16818.7;26989.2;11578.5;18714.8;8819.36;6562.26;10232.4;6460.31;5034.2;23752;	0.99192;0.989816;0.989248;0.990893;0.976138;0.995475;0.978064;0.987887;0.983396;0.991435;0.979949;0.992111;	10599	196444	0	0	0	0.994652	1	111875	108841	110266	110375
Sample-WM3-Chip_run-702_60 SPD_1-23-2024	P63045	P63025;P63045;A0A8I5ZTR0;A0A8I6AQV6;A0A8I5ZNB8;A0A8I5ZZ29;A0A8L2QPJ9;A6HFN5;A6HFN6;A6HFN7;A6IUF1;Q19LA7;Q9WUW2	VAMP2_RAT	Vamp2	86430.9	56996.1	42218.5	86430.9	56996.1	42218.5		ADALQAGASQFETSAAK	ADALQAGASQFETSAAK	ADALQAGASQFETSAAK2	2	0.00020654	0.00205814	0.000100388	0.000588928	0.000515464	0.000312012	0.000576037	0	0	86430.9	56996.1	94302.3		337133	0.989005	842992	837661	848324	263264	789045	304487	Vesicle-associated membrane protein 2	0	0	0.997609	308993	681643	0.502649	1	196842	0.998707	0	-10000000	39217.9;30998.2;14011.6;21148.9;8888.39;16214.8;8522.32;6320.24;8501.36;5490.24;3555.15;21910;	39217.9;30998.2;14011.6;21148.9;8888.39;16214.8;8522.32;6320.24;8501.36;5490.24;3555.15;21910;	0.992857;0.983523;0.996265;0.990494;0.982817;0.990166;0.993259;0.988578;0.981245;0.989782;0.984789;0.993666;	10423	196842	0	0	0	0.997942	1	11101	108841	109784	109837
Sample-WM1-Chip_run-700_60 SPD_1-23-2024	P63045	P63025;P63045;A0A8I5ZTR0;A0A8I6AQV6;A0A8I5ZNB8;A0A8I5ZZ29;A0A8L2QPJ9;A6HFN5;A6HFN6;A6HFN7;A6IUF1;Q19LA7;Q9WUW2	VAMP2_RAT	Vamp2	81948.5	48489	44952.3	81948.5	48489	44952.3		ADALQAGASQFETSAAK	ADALQAGASQFETSAAK	ADALQAGASQFETSAAK3	3	0.00107057	0.0317276	8.19538	0.000630915	0.000506329	0.000312012	0.000571755	0	0	1575.04	931952	1569.46		5674.98	0.958888	863903	858573	869235	263264	814207	304073	Vesicle-associated membrane protein 2	0	0	0.947317	5695.15	329408	0.539098	1	0	0.980474	162501	0.435008	864.023;34.0012;357.009;354.009;118.003;795.024;419.01;261.008;91.0019;998.03;378.011;28.0006;	864.023;0;357.009;354.009;118.003;795.024;419.01;221.459;54.8141;998.03;374.909;28.0006;	0.977968;0.1421;0.903846;0.967827;0.823872;0.670024;0.866907;0.837347;0.571068;0.92629;0.922505;0.554703;	10682	0	0	0	0	0.968272	1	0.883854	0.898096	0.904449	0.879652
Sample-GL2-Chip_run-695_60 SPD_1-23-2024	P63045	P63025;P63045;A0A8I5ZTR0;A0A8I6AQV6;A0A8I5ZNB8;A0A8I5ZZ29;A0A8L2QPJ9;A6HFN5;A6HFN6;A6HFN7;A6IUF1;Q19LA7;Q9WUW2	VAMP2_RAT	Vamp2	169676	79545.5	84707.3	169676	79545.5	84707.3		ADALQAGASQFETSAAK	ADALQAGASQFETSAAK	ADALQAGASQFETSAAK3	3	0.61885	0.00152224	8.19538	0.000534188	0.000391389	0.000312012	0.000432339	0	0	3602.09	1692.69	2935		10770.3	0.914592	871102	865769	876433	263264	82359	302911	Vesicle-associated membrane protein 2	0	0	0.953717	13218.3	306223	0.41324	1	0	0.99904	244591	0.446821	2097.05;313.009;840.022;665.018;156.004;0;377.01;296.009;136.003;1473.04;137.003;58.0012;	2097.05;254.305;840.022;665.018;82.4789;0;344.002;220.037;127.297;18.7021;126.114;58.0012;	0.907519;0.643909;0.919715;0.930426;0.539715;0;0.792537;0.732846;0.642966;0.362795;0.678523;0.708;	10770	0	0	0	0	0.998478	1	0.87	0.898096	0.904736	0.868037
Sample-GL3-Chip_run-696_60 SPD_1-23-2024	P63045	P63025;P63045;A0A8I5ZTR0;A0A8I6AQV6;A0A8I5ZNB8;A0A8I5ZZ29;A0A8L2QPJ9;A6HFN5;A6HFN6;A6HFN7;A6IUF1;Q19LA7;Q9WUW2	VAMP2_RAT	Vamp2	142235	73379.8	76873.1	142235	73379.8	76873.1		ADALQAGASQFETSAAK	ADALQAGASQFETSAAK	ADALQAGASQFETSAAK3	3	0.000474158	0.00784305	8.19538	0.000652742	0.000440529	0.000312012	0.000486145	0	0	3669.09	1892.9	3088.9		11806.7	0.84464	85695	851619	862283	263264	805052	30468	Vesicle-associated membrane protein 2	0	0	0.816241	14024.4	35421	0.592756	1	0.396112	0.995214	180232	0.454105	2044.05;314.008;1066.03;559.015;314.007;48.0012;606.016;354.01;335.009;652.015;720.019;61.0017;	2044.05;314.008;1066.03;559.015;314.007;32.1895;606.016;354.01;335.009;0;480.707;18.6639;	0.798578;0.710811;0.876894;0.951561;0.842111;0.522254;0.894212;0.933355;0.858702;0.312092;0.684921;0.447315;	10594	0.396112	0	0	0	0.992157	1	0.868333	0.898096	0.905015	0.866305
Sample-WM2-Chip_run-701_60 SPD_1-23-2024	P63045	P63025;P63045;A0A8I5ZTR0;A0A8I6AQV6;A0A8I5ZNB8;A0A8I5ZZ29;A0A8L2QPJ9;A6HFN5;A6HFN6;A6HFN7;A6IUF1;Q19LA7;Q9WUW2	VAMP2_RAT	Vamp2	88123	58787.2	44217.1	88123	58787.2	44217.1		ADALQAGASQFETSAAK	ADALQAGASQFETSAAK	ADALQAGASQFETSAAK3	3	0.00207883	0.056499	8.19538	0.000598444	0.000499002	0.000312012	0.000557414	0	0	1713.05	1022.03	1646.22		5371.09	0.941329	844558	839227	849889	263264	792401	306358	Vesicle-associated membrane protein 2	0	0	0.951587	5589.15	284918	0.376536	1	0	0.966006	0	-10000000	812.022;217.006;482.014;419.013;127.004;104.003;558.017;229.007;159.005;1154.03;380.011;0;	812.022;129.643;482.014;419.013;99.0489;85.1655;362.625;185.865;87.3494;1154.03;370.487;0;	0.930676;0.599338;0.980523;0.916885;0.706648;0.541749;0.725022;0.705107;0.620717;0.869666;0.849292;0;	10440	0	0	0	0	0.943501	1	0.879167	0.898096	0.903307	0.87706
Sample-GL1-Chip_run-694_60 SPD_1-23-2024	P63045	P63025;P63045;A0A8I5ZTR0;A0A8I6AQV6;A0A8I5ZNB8;A0A8I5ZZ29;A0A8L2QPJ9;A6HFN5;A6HFN6;A6HFN7;A6IUF1;Q19LA7;Q9WUW2	VAMP2_RAT	Vamp2	102002	66834.8	81452.6	102002	66834.8	81452.6		ADALQAGASQFETSAAK	ADALQAGASQFETSAAK	ADALQAGASQFETSAAK3	3	0.000776078	0.0135499	8.19538	0.000702741	0.000431965	0.000312012	0.000481232	0	0	3838.1	2518.07	3592.29		12625.4	0.929758	858712	853381	864043	263264	805784	303756	Vesicle-associated membrane protein 2	0	0	0.992836	13489.3	335823	0.625599	1	0.439745	0.991792	0	-10000000	1799.05;36.0011;1390.04;649.018;111.002;72.0017;369.01;190.005;295.009;1177.04;427.011;0;	1799.05;0;1390.04;649.018;96.7289;72.0017;356.926;143.246;295.009;548.334;251.921;0;	0.944929;0.1691;0.982916;0.773856;0.700917;0.716374;0.848995;0.590851;0.816808;0.504983;0.604615;0;	10616	0.439745	0	0	0	0.98645	1	0.868021	0.898096	0.902355	0.866981
Sample-WM3-Chip_run-702_60 SPD_1-23-2024	P63045	P63025;P63045;A0A8I5ZTR0;A0A8I6AQV6;A0A8I5ZNB8;A0A8I5ZZ29;A0A8L2QPJ9;A6HFN5;A6HFN6;A6HFN7;A6IUF1;Q19LA7;Q9WUW2	VAMP2_RAT	Vamp2	86430.9	56996.1	42218.5	86430.9	56996.1	42218.5		ADALQAGASQFETSAAK	ADALQAGASQFETSAAK	ADALQAGASQFETSAAK3	3	0.00073235	0.0141158	8.19538	0.000588928	0.000515464	0.000312012	0.000576037	0	0	1877.05	1228.49	2032.59		6695.55	0.92051	842637	837305	847968	263264	789045	304306	Vesicle-associated membrane protein 2	0	0	0.973731	6183.18	281471	0.65672	1	0.305483	0.991196	0	-10000000	1081.03;78.0024;550.015;246.007;147.005;0;219.006;252.007;0;730.019;107.003;60.0011;	1081.03;12.9514;550.015;246.007;98.5785;0;203.817;202.77;0;730.019;8.83042;60.0011;	0.967576;0.350629;0.849997;0.871342;0.650483;0;0.851319;0.801166;0;0.919453;0.251067;0.692201;	10418	0.305483	0	0	0	0.985884	1	0.867045	0.898096	0.903332	0.865272
Sample-ML2-Chip_run-698_60 SPD_1-23-2024	Q63666;Q63666-2;Q63666-3;Q63666-4	Q63666;Q63666-2;Q63666-3;Q63666-4;A0A8I5ZR85;A6ILS9;A6ILT1	VAMP1_RAT	Vamp1	46784.2	16927.6	20485.8	46784.2	16927.6	20485.8	19321.1	ADALQAGASVFESSAAK	ADALQAGASVFESSAAK	ADALQAGASVFESSAAK2	2	6.46294	6.46294	2.17203	0.000589275	0.000421763	0.000312012	0.000469925	0	1	46784.2	16927.6	38382.1		81910.2	0.989105	114157	113623	11469	472158	108487	514155	Vesicle-associated membrane protein 1	0	0	0.92776	99840.9	59083	0.576213	1	186787	0.999959	0	-10000000	19984.9;16505.8;7175.3;10293.5;6934.26;4956.23;7063.36;1376.06;4313.22;2923.13;1729.07;8516.36;	19984.9;16505.8;7175.3;10293.5;6934.26;4956.23;7063.36;1376.06;4313.22;2923.13;1729.07;8516.36;	0.988208;0.992528;0.956381;0.985357;0.98253;0.987943;0.961134;0.874145;0.984582;0.987704;0.904259;0.994593;	14117	186787	0	0	0	0.999935	1	113146	107611	108994	111735
Sample-WM1-Chip_run-700_60 SPD_1-23-2024	Q63666;Q63666-2;Q63666-3;Q63666-4	Q63666;Q63666-2;Q63666-3;Q63666-4;A0A8I5ZR85;A6ILS9;A6ILT1	VAMP1_RAT	Vamp1	25964.1	14073.7	16097.2	25964.1	14073.7	16097.2	16267.8	ADALQAGASVFESSAAK	ADALQAGASVFESSAAK	ADALQAGASVFESSAAK2	2	5.18493	5.18493	2.17203	0.000630915	0.000506329	0.000312012	0.000571755	0	1	25964.1	14073.7	23700.9		57350.1	0.978349	115202	114669	115736	472158	109814	512261	Vesicle-associated membrane protein 1	0	0	0.937435	62826.3	530422	0.63109	1	17675	0.999967	0	-10000000	10478.4;8636.4;3865.19;6849.25;4235.19;2773.11;3411.14;1197.04;2037.07;1726.08;1278.06;4123.19;	10478.4;8636.4;3865.19;6849.25;4235.19;2773.11;3411.14;1197.04;2037.07;1726.08;1278.06;4123.19;	0.988091;0.992075;0.974765;0.946137;0.980509;0.972507;0.945657;0.946844;0.982385;0.946339;0.947304;0.973219;	14249	17675	0	0	0	0.999948	1	112156	107611	108543	110998
Sample-ML3-Chip_run-699_60 SPD_1-23-2024	Q63666;Q63666-2;Q63666-3;Q63666-4	Q63666;Q63666-2;Q63666-3;Q63666-4;A0A8I5ZR85;A6ILS9;A6ILT1	VAMP1_RAT	Vamp1	49207.2	17845.2	18369.9	49207.2	17845.2	18369.9	18283.9	ADALQAGASVFESSAAK	ADALQAGASVFESSAAK	ADALQAGASVFESSAAK2	2	4.98355	9.47371	2.17203	0.000538793	0.000399042	0.000312012	0.000442087	0	1	49207.2	17845.2	41090		76668.1	0.957672	114867	114334	11.54	472158	109105	51484	Vesicle-associated membrane protein 1	0	0	0.945083	91813.7	546733	0.56395	1	138286	0.999939	0	-10000000	20945;18506.9;5703.25;9755.42;7696.3;4370.21;3376.13;1276.05;3872.18;3518.16;2089.1;5653.26;	20945;18506.9;5703.25;9755.42;7696.3;4370.21;3376.13;1276.05;3872.18;3518.16;2089.1;5653.26;	0.942553;0.975349;0.929896;0.956599;0.951216;0.931871;0.745908;0.921419;0.918915;0.958749;0.932798;0.801038;	14205	138286	0	0	0	0.999905	1	11274	107611	109047	111274
Sample-ML1-Chip_run-697_60 SPD_1-23-2024	Q63666;Q63666-2;Q63666-3;Q63666-4	Q63666;Q63666-2;Q63666-3;Q63666-4;A0A8I5ZR85;A6ILS9;A6ILT1	VAMP1_RAT	Vamp1	51077.5	20034.3	23026.2	51077.5	20034.3	23026.2	18378	ADALQAGASVFESSAAK	ADALQAGASVFESSAAK	ADALQAGASVFESSAAK2	2	8.40336	0.000307671	2.17203	0.00063857	0.000420168	0.000312012	0.000464468	0	1	36801.5	14409.6	30125.1		59993.5	0.983368	11292	112387	113453	472158	107184	512772	Vesicle-associated membrane protein 1	0	0	0.741501	73289.3	60823	0.571595	1	18974	0.999806	0	-10000000	15208.8;12663.5;5401.21;9575.46;5191.22;3025.12;4921.21;1642.08;3378.15;2341.08;1584.07;5726.25;	15208.8;12663.5;5401.21;8929.18;5191.22;3025.12;4921.21;1642.08;3015.21;2341.08;1584.07;5726.25;	0.989747;0.988151;0.985788;0.965719;0.996791;0.983882;0.987331;0.945941;0.922184;0.971681;0.887232;0.982346;	13963	18974	0	0	0	0.999692	1	11326	107611	109015	111824
Sample-GL2-Chip_run-695_60 SPD_1-23-2024	Q63666;Q63666-2;Q63666-3;Q63666-4	Q63666;Q63666-2;Q63666-3;Q63666-4;A0A8I5ZR85;A6ILS9;A6ILT1	VAMP1_RAT	Vamp1	32374.9	17538.7	23925.9	32374.9	17538.7	23925.9	20148.1	ADALQAGASVFESSAAK	ADALQAGASVFESSAAK	ADALQAGASVFESSAAK2	2	2.17203	2.17203	2.17203	0.000534188	0.000391389	0.000312012	0.000432339	0	1	36144.6	17200.2	29823.9		56043.6	0.984611	11539	114856	115923	472158	109757	510691	Vesicle-associated membrane protein 1	0	0	0.679692	67921.2	264995	0.588176	1	142782	0.999986	0	-10000000	15672.8;11777.4;5365.22;8694.41;4389.21;3254.16;5165.21;1496.07;4178.16;2305.1;1151.05;6917.26;	15672.8;11777.4;5365.22;8694.41;4389.21;3254.16;5165.21;1496.07;3735.04;2305.1;1151.05;6917.26;	0.991106;0.980328;0.972453;0.978707;0.9903;0.938582;0.984232;0.882896;0.912958;0.95647;0.93311;0.98741;	14271	142782	0	0	0	0.999978	1	111042	107611	10892	109422
Sample-GL3-Chip_run-696_60 SPD_1-23-2024	Q63666;Q63666-2;Q63666-3;Q63666-4	Q63666;Q63666-2;Q63666-3;Q63666-4;A0A8I5ZR85;A6ILS9;A6ILT1	VAMP1_RAT	Vamp1	44006.2	23252	21790.5	44006.2	23252	21790.5	18595.7	ADALQAGASVFESSAAK	ADALQAGASVFESSAAK	ADALQAGASVFESSAAK2	2	6.73755	6.73755	2.17203	0.000652742	0.000440529	0.000312012	0.000486145	0	1	33046.3	16712.4	27271.9		60832.8	0.988009	114506	113973	115039	472158	108723	513359	Vesicle-associated membrane protein 1	0	0	0.789928	73713.3	335007	0.499574	1	147129	0.999959	0	-10000000	14152.5;11257.5;5455.25;7636.3;4765.21;2927.14;5535.25;1410.05;4155.13;1971.09;804.03;5911.23;	14152.5;11257.5;5455.25;7636.3;4765.21;2927.14;5535.25;1410.05;3831.02;1971.09;804.029;5911.23;	0.988752;0.993373;0.992064;0.978724;0.96384;0.956844;0.979617;0.966172;0.905631;0.922635;0.966043;0.986699;	14161	147129	0	0	0	0.999933	1	110927	107611	108794	109423
Sample-WM2-Chip_run-701_60 SPD_1-23-2024	Q63666;Q63666-2;Q63666-3;Q63666-4	Q63666;Q63666-2;Q63666-3;Q63666-4;A0A8I5ZR85;A6ILS9;A6ILT1	VAMP1_RAT	Vamp1	29819.3	16437.7	15402.2	29819.3	16437.7	15402.2	16585	ADALQAGASVFESSAAK	ADALQAGASVFESSAAK	ADALQAGASVFESSAAK2	2	7.55801	0.000517404	2.17203	0.000598444	0.000499002	0.000312012	0.000557414	0	1	29819.3	16437.7	26476.6		60612.1	0.979685	113089	112556	113622	472158	10751	514384	Vesicle-associated membrane protein 1	0	0	0.948502	68264.4	581601	0.685845	1	185933	0.999678	0	-10000000	12094.5;9596.45;4454.2;8128.31;4077.19;3027.12;3896.18;1023.05;2854.11;1500.06;1129.05;5625.21;	12094.5;9596.45;4454.2;8128.31;4077.19;3027.12;3896.18;1007.86;2854.11;1500.06;1129.05;5625.21;	0.992142;0.989227;0.983161;0.949884;0.98505;0.979123;0.991433;0.909298;0.987366;0.979977;0.975569;0.972702;	13985	185933	0	0	0	0.999483	1	112563	107611	108564	111481
Sample-GL1-Chip_run-694_60 SPD_1-23-2024	Q63666;Q63666-2;Q63666-3;Q63666-4	Q63666;Q63666-2;Q63666-3;Q63666-4;A0A8I5ZR85;A6ILS9;A6ILT1	VAMP1_RAT	Vamp1	26856.7	19226.7	21902.3	26856.7	19226.7	21902.3	18861.5	ADALQAGASVFESSAAK	ADALQAGASVFESSAAK	ADALQAGASVFESSAAK2	2	6.60668	6.60668	2.17203	0.000702741	0.000431965	0.000312012	0.000481232	0	1	25959.1	15191.3	21671.9		58061.3	0.986899	114683	11415	115216	472158	109107	511185	Vesicle-associated membrane protein 1	0	0	0.634217	69547.2	246436	0.437124	1	13263	0.99996	0	-10000000	11131.5;8457.37;3342.12;6370.27;4594.2;2513.09;3995.15;1334.05;3674.16;1522.07;1349.05;5989.25;	11131.5;8457.37;3342.12;6370.27;4594.2;2513.09;3995.15;1334.05;2430.39;1522.07;1349.05;5989.25;	0.986078;0.989359;0.982953;0.98507;0.974259;0.946811;0.96662;0.970609;0.678411;0.943642;0.923072;0.97907;	14183	13263	0	0	0	0.999934	1	109865	107611	108951	108299
Sample-WM3-Chip_run-702_60 SPD_1-23-2024	Q63666;Q63666-2;Q63666-3;Q63666-4	Q63666;Q63666-2;Q63666-3;Q63666-4;A0A8I5ZR85;A6ILS9;A6ILT1	VAMP1_RAT	Vamp1	33332.4	19649.2	13230.7	33332.4	19649.2	13230.7	16269.4	ADALQAGASVFESSAAK	ADALQAGASVFESSAAK	ADALQAGASVFESSAAK2	2	0.000182	0.000582975	2.17203	0.000588928	0.000515464	0.000312012	0.000576037	0	1	33332.4	19649.2	32510.3		79979.6	0.988728	113074	112541	113608	472158	107473	512223	Vesicle-associated membrane protein 1	0	0	0.893862	82002	625172	0.655854	1	190876	0.999633	0	-10000000	13330.6;12250.5;4617.2;7751.35;4810.23;3239.12;5312.24;1552.06;3388.13;1983.08;1496.05;6205.24;	13330.6;12250.5;4617.2;7751.35;4810.23;3239.12;5312.24;1552.06;3388.13;1983.08;1496.05;6205.24;	0.985937;0.992895;0.974918;0.986941;0.974503;0.973973;0.983672;0.952939;0.970339;0.983379;0.974566;0.982858;	13985	190876	0	0	0	0.999417	1	112073	107611	10848	110997
Sample-ML2-Chip_run-698_60 SPD_1-23-2024	F1LQX4;F1LQX4-2;F1LQX4-3	F1LQX4;F1LQX4-2;F1LQX4-3;A0A0H2UHC0;A0A8L2QXS1;A6HFF1;A6HFF2;A6HFF3	RHG44_RAT	Arhgap44	7798.3	2984.89	2710.95	7798.3	2984.89	2710.95		ADALREEMEEAANR	ADALREEMEEAANR	ADALREEMEEAANR3	3	0.00105001	0.0361552	0.000937097	1	0.000421763	0.000312012	0.000469925	0	0	502724	187.75	425708		2258.47	0.795404	737739	732404	743076	201339	729601	207567	Rho GTPase-activating protein 44	0	0	0.974132	2667.06	220553	0.646808	1	0.134494	0.977382	0	-10000000	389.008;299.006;126.002;155.004;99.0024;161.003;110.002;0;33.0009;81.002;42.001;0;	293.301;299.006;126.002;0;83.4208;161.003;82.2952;0;33.0009;81.002;42.001;0;	0.780345;0.985249;0.848887;0.37083;0.767566;0.783798;0.635099;0;0.617656;0.56649;0.56649;0;	9117	0.134494	0	0	0	0.963845	1	0.789896	0.818807	0.821022	0.810336
Sample-WM1-Chip_run-700_60 SPD_1-23-2024	F1LQX4;F1LQX4-2;F1LQX4-3	F1LQX4;F1LQX4-2;F1LQX4-3;A0A0H2UHC0;A0A8L2QXS1;A6HFF1;A6HFF2;A6HFF3	RHG44_RAT	Arhgap44	5544.21	2956.22	3125.43	5544.21	2956.22	3125.43		ADALREEMEEAANR	ADALREEMEEAANR	ADALREEMEEAANR3	3	0.00082313	0.0101671	0.000937097	1	0.000506329	0.000312012	0.000571755	0	0	514939	293988	495093		3168.08	0.834224	741094	735763	746426	201339	733919	203982	Rho GTPase-activating protein 44	0	0	0.960435	3295.07	227753	0.582694	1	0.965251	0.993659	0	-10000000	230.005;107.002;183.004;108.002;174.003;43.0009;63.0014;31.0005;50.0009;70.0013;26.0005;0;	210.224;107.002;183.004;106.808;121.711;0;63.0014;0;50.0009;70.0013;19.2022;0;	0.894446;0.930768;0.869306;0.825978;0.677457;0.24853;0.750907;0;0.581785;0.709665;0.451874;0;	9161	0.965251	0	0	0	0.989833	1	0.787812	0.818807	0.818546	0.812552
Sample-ML1-Chip_run-697_60 SPD_1-23-2024	F1LQX4;F1LQX4-2;F1LQX4-3	F1LQX4;F1LQX4-2;F1LQX4-3;A0A0H2UHC0;A0A8L2QXS1;A6HFF1;A6HFF2;A6HFF3	RHG44_RAT	Arhgap44	6252.24	2554.25	2681.03	6252.24	2554.25	2681.03		ADALREEMEEAANR	ADALREEMEEAANR	ADALREEMEEAANR3	3	0.000539624	0.0108231	0.000937097	1	0.000420168	0.000312012	0.000464468	0	0	456788	180619	377608		1538.44	0.848579	718253	712921	723583	201339	708022	207672	Rho GTPase-activating protein 44	0	0	0.640157	1861.04	234589	0.636144	0.987914	203575	0.993228	0	-10000000	237.005;163.003;169.003;26.0004;110.003;124.002;116.002;125.002;75.0014;34.001;28.0004;63.0014;	187.873;68.0619;158.912;26.0004;110.003;108.602;46.2099;27.7258;31.0005;25.1385;28.0004;46.0347;	0.773452;0.505232;0.926751;0.688345;0.863961;0.782297;0.477871;0.299219;0.396453;0.552933;0.688345;0.631923;	8875	203575	0	0	0	0.989177	1	0.785227	0.818807	0.821383	0.807498
Sample-GL3-Chip_run-696_60 SPD_1-23-2024	F1LQX4;F1LQX4-2;F1LQX4-3	F1LQX4;F1LQX4-2;F1LQX4-3;A0A0H2UHC0;A0A8L2QXS1;A6HFF1;A6HFF2;A6HFF3	RHG44_RAT	Arhgap44	4910.44	2522.94	2647.3	4910.44	2522.94	2647.3		ADALREEMEEAANR	ADALREEMEEAANR	ADALREEMEEAANR3	3	0.00136069	0.0333321	0.000937097	1	0.000440529	0.000312012	0.000486145	0	0	409008	202114	329816		1280.56	0.885209	728794	723462	734126	201339	720501	206178	Rho GTPase-activating protein 44	0	0	0.865568	1588.03	19569	0.638002	0.98801	0.518312	0.979973	0	-10000000	248.005;133.003;29.0004;0;132.003;91.0014;61.001;125.002;29.0004;0;0;34.001;	248.005;97.5311;29.0004;0;132.003;16.4332;61.001;125.002;29.0004;0;0;0;	0.869561;0.630223;0.593676;0;0.978656;0.178675;0.552733;0.842192;0.552733;0;0;0.356204;	9007	0.518312	0	0	0	0.966668	1	0.78875	0.818807	0.81571	0.812673
Sample-ML2-Chip_run-698_60 SPD_1-23-2024	B0BN63;M0R811	A6JE95;A6JE97;B0BN63;M0R811	B0BN63_RAT;M0R811_RAT	Ahsa1	17586.4	6534.36	7030.14	17586.4	6534.36	7030.14		ADATNVNNWHWTER	ADATNVNNWHWTER	ADATNVNNWHWTER2	2	0.00175304	0.0707646	0.00577989	1	0.000421763	0.000312012	0.000469925	0	0	1989.32	735359	1667.37		471496	0.957895	813105	80777	818436	239517	779648	267689	Activator of Hsp90 ATPase activity 1	0	0	0.493936	562537	402544	0.807713	1	0	0.956668	0	-10000000	290.013;694.028;811.029;452.02;861.039;35.0019;25.0009;94.0037;0;323.013;116.005;29.001;	290.013;676.262;806.632;452.02;861.039;35.0019;25.0009;75.0629;0;323.013;18.8113;0;	0.894442;0.949502;0.901927;0.932094;0.978033;0.55164;0.55164;0.747755;0;0.934229;0.311535;0.141869;	10051	0	0	0	0	0.929235	1	110792	111681	112945	109081
Sample-ML2-Chip_run-698_60 SPD_1-23-2024	B0BN63;M0R811	A6JE95;A6JE97;B0BN63;M0R811	B0BN63_RAT;M0R811_RAT	Ahsa1	17586.4	6534.36	7030.14	17586.4	6534.36	7030.14		ADATNVNNWHWTER	ADATNVNNWHWTER	ADATNVNNWHWTER3	3	0.000182715	0.000744773	0.000100388	1	0.000421763	0.000312012	0.000469925	0	0	2210.22	803448	1821.76		11663.3	0.912472	816126	810795	821457	239517	779648	270423	Activator of Hsp90 ATPase activity 1	0	0	0.924746	14150.4	43242	0.656873	1	0	0.999524	0	-10000000	680.02;1126.03;1276.03;714.018;1177.03;479.013;717.02;173.005;1154.03;198.006;179.005;202.006;	680.02;1126.03;555.03;701.221;1142.71;404.175;717.02;168.173;980.764;148.68;165.624;147.049;	0.964164;0.904576;0.406339;0.902401;0.93239;0.847501;0.970784;0.854028;0.848091;0.709122;0.891676;0.706652;	10088	0	0	0	0	0.999255	1	0.87875	0.863064	0.868559	0.872762
Sample-WM1-Chip_run-700_60 SPD_1-23-2024	B0BN63;M0R811	A6JE95;A6JE97;B0BN63;M0R811	B0BN63_RAT;M0R811_RAT	Ahsa1	19313.5	12911.3	10316.1	19313.5	12911.3	10316.1		ADATNVNNWHWTER	ADATNVNNWHWTER	ADATNVNNWHWTER3	3	9.61538	0.000102562	0.000100388	1	0.000506329	0.000312012	0.000571755	0	0	2389.06	1316.28	2216.7		14617.8	0.926007	821249	815917	826579	239517	788395	269358	Activator of Hsp90 ATPase activity 1	0	0	0.982335	15754.5	296855	0.686206	1	0.156964	0.999936	0	-10000000	1155.03;532.013;1280.04;477.011;972.027;702.019;758.02;87.0022;1018.03;225.005;90.0023;245.006;	1155.03;532.013;803.753;477.011;972.027;702.019;758.02;78.3665;996.7;219.306;90.0023;245.006;	0.984281;0.850541;0.587553;0.928492;0.888032;0.887318;0.968525;0.582702;0.827928;0.733838;0.821387;0.809273;	10154	0.156964	0	0	0	0.999897	1	0.864688	0.863064	0.865083	0.863507
Sample-ML3-Chip_run-699_60 SPD_1-23-2024	B0BN63;M0R811	A6JE95;A6JE97;B0BN63;M0R811	B0BN63_RAT;M0R811_RAT	Ahsa1	18775.5	6310.63	6713.97	18775.5	6310.63	6713.97		ADATNVNNWHWTER	ADATNVNNWHWTER	ADATNVNNWHWTER3	3	0.000965894	0.0233431	0.000100388	1	0.000399042	0.000312012	0.000442087	0	0	1605.36	545078	1255.09		7246.79	0.923006	816076	810742	821408	239517	780117	269375	Activator of Hsp90 ATPase activity 1	0	0	0.823654	9269.26	21538	0.564461	1	0.147613	0.985097	0	-10000000	615.016;706.02;2595.07;484.014;876.021;309.007;492.012;234.007;932.023;133.003;280.008;260.006;	615.016;706.02;2381.34;416.344;876.021;284.325;492.012;192.077;792.432;123.395;280.008;250.68;	0.955006;0.96537;0.84145;0.778558;0.906666;0.748589;0.874808;0.720002;0.702007;0.695377;0.888362;0.779623;	10088	0.147613	0	0	0	0.976657	1	0.873409	0.863064	0.870367	0.86629
Sample-ML1-Chip_run-697_60 SPD_1-23-2024	B0BN63;M0R811	A6JE95;A6JE97;B0BN63;M0R811	B0BN63_RAT;M0R811_RAT	Ahsa1	17537.5	6779.98	7527.22	17537.5	6779.98	7527.22		ADATNVNNWHWTER	ADATNVNNWHWTER	ADATNVNNWHWTER3	3	0.00287127	0.13523	0.000100388	1	0.000420168	0.000312012	0.000464468	0	0	1958.05	759212	1587.23		10351.8	0.937625	796641	79131	801972	239517	760809	269417	Activator of Hsp90 ATPase activity 1	0	0	0.990436	12770.3	284275	0.701097	1	0.692829	0.921501	0	-10000000	913.026;612.017;2071.06;403.01;987.025;433.011;466.014;33.0011;657.018;148.003;173.005;174.005;	913.026;612.017;1166.63;403.01;684.384;433.011;278.479;0;627.13;143.415;173.005;171.872;	0.962186;0.908062;0.619748;0.972026;0.691465;0.927622;0.659673;0.161066;0.896288;0.893468;0.791739;0.870591;	9846	0.692829	0	0	0	0	1	0.873646	0.863064	0.868418	0.867584
Sample-GL2-Chip_run-695_60 SPD_1-23-2024	B0BN63;M0R811	A6JE95;A6JE97;B0BN63;M0R811	B0BN63_RAT;M0R811_RAT	Ahsa1	16813.4	9647.12	8384	16813.4	9647.12	8384		ADATNVNNWHWTER	ADATNVNNWHWTER	ADATNVNNWHWTER3	3	0.000554851	0.0248011	0.000100388	1	0.000391389	0.000312012	0.000432339	0	0	1835.05	816112	1415.08		6748.44	0.958162	828449	823117	833781	239517	795575	266247	Activator of Hsp90 ATPase activity 1	0	0	0.950942	8751.24	311106	0.591122	1	0	0.984587	0	-10000000	724.019;668.017;636.018;425.011;289.007;443.011;545.015;33.0012;1026.03;200.005;132.004;181.004;	724.019;668.017;346.267;386.245;289.007;443.011;545.015;0;1026.03;143.497;132.004;181.004;	0.993131;0.96351;0.508206;0.805738;0.856742;0.892949;0.944586;0.357441;0.820223;0.634574;0.756482;0.707677;	10242	0	0	0	0	0.975199	1	0.866146	0.863064	0.863916	0.864934
Sample-GL3-Chip_run-696_60 SPD_1-23-2024	B0BN63;M0R811	A6JE95;A6JE97;B0BN63;M0R811	B0BN63_RAT;M0R811_RAT	Ahsa1	13655.3	9857.35	9212.56	13655.3	9857.35	9212.56		ADATNVNNWHWTER	ADATNVNNWHWTER	ADATNVNNWHWTER3	3	0.000182537	0.000943666	0.000100388	1	0.000440529	0.000312012	0.000486145	0	0	1978.66	1000.88	1633.27		8183.63	0.89417	812522	807191	817854	239517	776615	26821	Activator of Hsp90 ATPase activity 1	0	0	0.971291	9914.25	283107	0.862859	1	0	0.999422	0	-10000000	887.027;564.016;722.021;529.015;419.011;554.014;467.014;129.003;644.016;241.006;136.004;139.003;	887.027;537.621;568.832;467.717;419.011;554.014;466.208;127.447;485.478;212.493;136.004;139.003;	0.896111;0.87805;0.749738;0.846039;0.915406;0.906703;0.862891;0.576688;0.68315;0.80085;0.770467;0.800244;	10044	0	0	0	0	0.999056	1	0.868021	0.863064	0.86343	0.865995
Sample-WM2-Chip_run-701_60 SPD_1-23-2024	B0BN63;M0R811	A6JE95;A6JE97;B0BN63;M0R811	B0BN63_RAT;M0R811_RAT	Ahsa1	16026.5	10710	11354.2	16026.5	10710	11354.2		ADATNVNNWHWTER	ADATNVNNWHWTER	ADATNVNNWHWTER3	3	7.55801	0.00107711	0.000100388	1	0.000499002	0.000312012	0.000557414	0	0	2090.25	1206.45	1943.26		11461.3	0.8737	801904	796573	807236	239517	767657	269857	Activator of Hsp90 ATPase activity 1	0	0	0.981899	12328.3	306393	0.456169	1	0.814849	0.99933	0	-10000000	880.018;436.01;1010.03;485.01;821.022;777.019;583.017;35.0011;1214.03;238.006;251.006;197.005;	880.018;433.209;434.357;446.855;821.022;777.019;583.017;35.0011;1214.03;238.006;251.006;153.977;	0.861737;0.813353;0.482351;0.833814;0.871797;0.920893;0.88958;0.655787;0.931799;0.953045;0.945631;0.682907;	9912	0.814849	0	0	0	0.998923	1	0.868409	0.863064	0.864447	0.866673
Sample-GL1-Chip_run-694_60 SPD_1-23-2024	B0BN63;M0R811	A6JE95;A6JE97;B0BN63;M0R811	B0BN63_RAT;M0R811_RAT	Ahsa1	13934.3	8875.68	8980.81	13934.3	8875.68	8980.81		ADATNVNNWHWTER	ADATNVNNWHWTER	ADATNVNNWHWTER3	3	0.000442108	0.00646261	0.000100388	1	0.000431965	0.000312012	0.000481232	0	0	1767.05	1097.99	1566.4		9190.91	0.905671	812501	807171	817833	239517	778685	265828	Activator of Hsp90 ATPase activity 1	0	0	0.953524	10368.2	204457	0.731709	1	0	0.996068	0	-10000000	866.023;409.011;330.008;402.011;680.016;492.013;322.007;0;478.011;100.003;202.005;80.0016;	866.023;409.011;285.831;374.128;680.016;492.013;316.561;0;233.613;100.003;170.923;80.0016;	0.914524;0.886566;0.785638;0.691354;0.934435;0.905971;0.946834;0;0.592879;0.826102;0.779249;0.702326;	10044	0	0	0	0	0.993537	1	0.859773	0.863064	0.861913	0.861941
Sample-WM3-Chip_run-702_60 SPD_1-23-2024	B0BN63;M0R811	A6JE95;A6JE97;B0BN63;M0R811	B0BN63_RAT;M0R811_RAT	Ahsa1	16442.4	10855.6	10634.7	16442.4	10855.6	10634.7		ADATNVNNWHWTER	ADATNVNNWHWTER	ADATNVNNWHWTER3	3	0.00020654	0.00243147	0.000100388	1	0.000515464	0.000312012	0.000576037	0	0	2121.84	1198.51	1982.99		15459	0.937501	799977	794646	805316	239517	76386	269911	Activator of Hsp90 ATPase activity 1	0	0	0.978602	16541.4	341953	0.756537	1	0.0640722	0.998472	0	-10000000	886.02;744.016;710.019;425.011;625.016;538.016;615.014;0;1111.03;88.0023;94.0022;216.006;	885.48;744.016;670.268;354.207;625.016;492.342;615.014;0;1098.96;86.099;60.5974;216.006;	0.958636;0.979327;0.920728;0.801018;0.929493;0.836282;0.936168;0;0.944853;0.658357;0.583875;0.893519;	9890	0.0640722	0	0	0	0.997569	1	0.864479	0.863064	0.864749	0.862693
Sample-ML2-Chip_run-698_60 SPD_1-23-2024	F1M542	A0A8I5Y6E8;A0A8I6A0F9;A0A8I6AMW2;A0A8I6ARH6;A0A8I6G6D0;A0A8I6G7Y5;A0A8I6GKI4;F1M542;M0R5P8;A6K242;A6K243	F1M542_RAT	Adam22	3046.26	1025.5	766629	3046.26	1025.5	920163		ADAVHLFSGSQFESSR	ADAVHLFSGSQFESSR	ADAVHLFSGSQFESSR3	3	0.00041934	0.00417583	2.20254	0.00110132	0.00100334	0.000312012	0.000815661	0	0	874252	297.9	675466		2814.73	0.839218	979831	9745	985163	404774	989873	398377	ADAM metallopeptidase domain 22	0	0	0.946295	3643.08	310471	0.311026	1	0.0319487	0.997334	174156	0.462034	364.008;327.008;124.003;109.003;431.011;156.004;84.0022;31.0006;25.0005;1305.03;31.0006;135.004;	364.008;289.239;124.003;58.672;221.005;83.0017;0;31.0006;2.35456;664.574;31.0006;56.1004;	0.916708;0.928764;0.742705;0.564196;0.594394;0.58748;0.122835;0.709153;0.289057;0.580814;0.709153;0.389144;	12114	0.0319487	0	0	0	0.995824	1	0.858409	0.835473	0.840688	0.855667
Sample-WM1-Chip_run-700_60 SPD_1-23-2024	F1M542	A0A8I5Y6E8;A0A8I6A0F9;A0A8I6AMW2;A0A8I6ARH6;A0A8I6G6D0;A0A8I6G7Y5;A0A8I6GKI4;F1M542;M0R5P8;A6K242;A6K243	F1M542_RAT	Adam22	192962	100.75	241571	192962	100.75	289947		ADAVHLFSGSQFESSR	ADAVHLFSGSQFESSR	ADAVHLFSGSQFESSR3	3	0.0010316	0.0136923	2.20254	1	0.0051963	0.000312012	0.00545124	0	0	192962	100.75	169669		1533.52	0.630759	986718	981387	992054	404774	997475	397818	ADAM metallopeptidase domain 22	0	0	0.860215	1744.05	262794	0.481351	1	0.60575	0.991479	0	-10000000	159.004;62.0016;42.0011;145.003;109.003;144.004;111.003;0;0;14402.3;0;58.0011;	107.003;42.9795;42.0011;145.003;42.9795;115.867;16.6899;0;0;7899.55;0;35.367;	0.730314;0.568071;0.672305;0.9675;0.445593;0.779073;0.351123;0;0;0.687375;0;0.551837;	12202	0.60575	0	0	0	0.986308	1	0.852708	0.835473	0.83652	0.854346
Sample-ML3-Chip_run-699_60 SPD_1-23-2024	F1M542	A0A8I5Y6E8;A0A8I6A0F9;A0A8I6AMW2;A0A8I6ARH6;A0A8I6G6D0;A0A8I6G7Y5;A0A8I6GKI4;F1M542;M0R5P8;A6K242;A6K243	F1M542_RAT	Adam22	2581.07	779783	843877	23993.7	6831.02	1013.08		ADAVHLFSGSQFESSR	ADAVHLFSGSQFESSR	ADAVHLFSGSQFESSR3	3	4.98355	0.00122291	2.20254	0.000538793	0.000399042	0.000312012	0.000442087	0	0	1108.01	391663	901836		3320.9	0.921301	98513	979798	990461	404774	996191	398057	ADAM metallopeptidase domain 22	0	0	0.956031	4080.12	254067	0.534418	1	0	0.999208	0	-10000000	604.015;383.01;125.003;63.0017;141.005;221.006;173.005;33.0011;27.0006;2980.07;63.0017;137.004;	604.015;383.01;122.847;49.0789;120.987;104.359;159.809;33.0011;0;2189.06;0;0;	0.953242;0.944008;0.642206;0.632986;0.689952;0.529578;0.820235;0.585155;0.197906;0.758678;0.370812;0.288497;	12180	0	0	0	0	0.998777	1	0.8675	0.835473	0.843129	0.860824
Sample-GL2-Chip_run-695_60 SPD_1-23-2024	F1M542	A0A8I5Y6E8;A0A8I6A0F9;A0A8I6AMW2;A0A8I6ARH6;A0A8I6G6D0;A0A8I6G7Y5;A0A8I6GKI4;F1M542;M0R5P8;A6K242;A6K243	F1M542_RAT	Adam22	2153.93	1311.96	721887	2153.93	1311.96	866457		ADAVHLFSGSQFESSR	ADAVHLFSGSQFESSR	ADAVHLFSGSQFESSR3	3	0.00338917	0.141716	2.20254	0.00172911	0.00102145	0.000312012	0.00110294	0	0	488839	223842	388126		1485.57	0.787003	990371	985037	995702	404774	10057	396477	ADAM metallopeptidase domain 22	0	0	0.415948	1871.05	12254	0.585541	1	0	0.917897	0	-10000000	335.008;168.004;55.0011;72.0022;183.004;172.005;163.004;0;31.0005;935.023;0;0;	224.929;168.004;39.0349;30.2824;95.9055;146.155;37.6889;0;0;617.175;0;0;	0.737681;0.977021;0.631368;0.386768;0.569812;0.569886;0.300801;0;0.163232;0.75187;0;0;	12246	0	0	0	0	0	1	0.852083	0.835473	0.835143	0.85427
Sample-GL3-Chip_run-696_60 SPD_1-23-2024	F1M542	A0A8I5Y6E8;A0A8I6A0F9;A0A8I6AMW2;A0A8I6ARH6;A0A8I6G6D0;A0A8I6G7Y5;A0A8I6GKI4;F1M542;M0R5P8;A6K242;A6K243	F1M542_RAT	Adam22	621316	315706	756978	621316	315706	908568		ADAVHLFSGSQFESSR	ADAVHLFSGSQFESSR	ADAVHLFSGSQFESSR3	3	0.000394132	0.00672983	2.20254	0.0250455	0.00151791	0.000312012	0.00186683	0	0	621316	315706	515179		2689.91	0.939733	979762	974425	985093	404774	993792	396464	ADAM metallopeptidase domain 22	0	0	0.895796	3244.09	239395	0.540032	1	0.629553	0.995891	0	-10000000	510.012;107.003;45.0011;108.002;77.0016;61.001;38.0011;0;0;841.023;58.0011;105.003;	510.012;105.166;45.0011;108.002;6.13865;0;0;0;0;443.206;58.0011;105.003;	0.959966;0.885376;0.700617;0.874098;0.189924;0.190287;0.122425;0;0;0.507426;0.769542;0.933537;	12114	0.629553	0	0	0	0.99327	1	0.850341	0.835473	0.834668	0.853391
Sample-WM3-Chip_run-702_60 SPD_1-23-2024	P85834	P85834;A6I973;A6I975;A0A8I5ZXD5;A6I974;A6I976	EFTU_RAT	Tufm	114449	75185.4	81266.7	114449	75185.4	81266.7		ADAVQDSEMVELVELEIR	ADAVQDSEMVELVELEIR	ADAVQDSEMVELVELEIR3	3	0.00249827	0.0943923	0.00928372	1	0.000515464	0.000312012	0.000576037	0	0	800221	350105	579263		1672.21	0.92265	183547	183014	184081	104327	179543	108263	Elongation factor Tu, mitochondrial	0	0	0.970402	2310.07	304572	0.56713	1	0	0.943936	0	-10000000	414.015;153.006;37.0014;41.0014;39.0015;256.007;29.0007;131.006;105.004;0;346.01;0;	414.015;153.006;0;0;39.0015;233.201;0;131.006;65.7587;0;0;0;	0.973164;0.878535;0.140007;0.140007;0.629402;0.861914;0.0521341;0.884772;0.591132;0;0.119873;0;	22705	0	0	0	0	0.905608	1	0.960227	0.966407	0.973994	0.951743
Sample-ML2-Chip_run-698_60 SPD_1-23-2024	Q66X93	Q66X93;A0A8L2QK81;A6IEB2	SND1_RAT	Snd1	31568.8	11232	10937.8	31568.8	11232	10937.8	10937.8	ADDADEFGYSR	ADDADEFGYSR	ADDADEFGYSR2	2	0.000353638	0.0024907	4.98355	0.000589275	0.000421763	0.000312012	0.000469925	0	1	15554.4	5435.56	12324.7		9324.77	0.986081	556974	551641	562304	369431	545262	505182	Staphylococcal nuclease domain-containing protein 1	0	0	0.993595	11768.4	537359	0.4591	1	206275	0.998408	129418	0.429218	2180.07;1762.06;11612.3;792.029;1294.04;342.008;442.016;511.015;156.004;27.0007;132.003;156.004;	2180.07;1762.06;11612.3;792.029;1294.04;342.008;442.016;347.493;31.6849;0;132.003;145.386;	0.962436;0.975014;0.9922;0.863468;0.956864;0.704778;0.901584;0.614134;0.498088;0.223406;0.86646;0.634368;	6880	206275	0	0	0	0.997509	1	0.94	0.92962	0.940953	0.929065
Sample-WM1-Chip_run-700_60 SPD_1-23-2024	Q66X93	Q66X93;A0A8L2QK81;A6IEB2	SND1_RAT	Snd1	28073.8	16611.6	10632	28073.8	16611.6	10632	10632	ADDADEFGYSR	ADDADEFGYSR	ADDADEFGYSR2	2	0.000223347	0.000664991	4.98355	0.000630915	0.000506329	0.000312012	0.000571755	0	1	7783.24	4637.52	7809.86		8609.62	0.971936	558562	553231	563894	369431	54844	504687	Staphylococcal nuclease domain-containing protein 1	0	0	0.950498	8580.27	444744	0.500503	1	0.649996	0.999583	0	-10000000	996.029;1099.03;5688.17;416.012;957.026;305.01;243.007;252.007;86.0021;0;53.0014;153.005;	996.029;1099.03;5688.17;276.25;957.026;305.01;243.007;178.646;45.2289;0;26.5157;102.358;	0.904295;0.936395;0.990647;0.647251;0.927253;0.839832;0.722872;0.672485;0.520339;0;0.409739;0.632763;	6902	0.649996	0	0	0	0.999335	1	0.931354	0.92962	0.937038	0.924452
Sample-ML3-Chip_run-699_60 SPD_1-23-2024	Q66X93	Q66X93;A0A8L2QK81;A6IEB2	SND1_RAT	Snd1	30833.8	11839	11093.2	30833.8	11839	11093.2	11093.2	ADDADEFGYSR	ADDADEFGYSR	ADDADEFGYSR2	2	4.98355	0.000165384	4.98355	0.000538793	0.000399042	0.000312012	0.000442087	0	1	20453.6	6465.41	14887.1		8492.05	0.911514	564035	558702	569365	369431	550358	531558	Staphylococcal nuclease domain-containing protein 1	0	0	0.64569	11667.3	518247	0.540661	1	191173	0.999893	0	-10000000	2582.07;2528.07;15343.5;1154.04;1676.06;560.022;751.026;443.012;337.011;111.004;257.007;108.004;	2582.07;2528.07;15343.5;1154.04;1676.06;560.022;751.026;420.791;319.382;94.9923;249.775;83.3758;	0.985214;0.990685;0.886067;0.883867;0.959162;0.896251;0.932705;0.904117;0.862673;0.62167;0.824871;0.624677;	6968	191173	0	0	0	0.999835	1	0.946354	0.92962	0.942439	0.934662
Sample-ML1-Chip_run-697_60 SPD_1-23-2024	Q66X93	Q66X93;A0A8L2QK81;A6IEB2	SND1_RAT	Snd1	36388.8	14979.6	12379.3	36388.8	14979.6	12379.3	12379.3	ADDADEFGYSR	ADDADEFGYSR	ADDADEFGYSR2	2	0.000293997	0.00117739	4.98355	0.00063857	0.000420168	0.000312012	0.000464468	0	1	15971.5	6287.96	13145.8		8912.58	0.978988	525054	519721	530385	369431	51403	473905	Staphylococcal nuclease domain-containing protein 1	0	0	0.974786	10828.3	445055	0.350989	1	176273	0.999259	175362	0.444891	1406.05;1923.07;12642.4;629.02;2277.07;253.009;359.012;490.015;113.004;0;229.008;35.0013;	1406.05;1923.07;12642.4;629.02;2277.07;253.009;359.012;377.494;56.8973;0;215.849;28.3552;	0.98539;0.956618;0.981678;0.808749;0.725329;0.703875;0.769248;0.728508;0.466128;0;0.799464;0.476238;	6484	176273	0	0	0	0.998823	1	0.942396	0.92962	0.940303	0.932609
Sample-GL2-Chip_run-695_60 SPD_1-23-2024	Q66X93	Q66X93;A0A8L2QK81;A6IEB2	SND1_RAT	Snd1	30277.9	15483.7	11956.1	30277.9	15483.7	11956.1	11956.1	ADDADEFGYSR	ADDADEFGYSR	ADDADEFGYSR2	2	0.61885	0.000168962	4.98355	0.000534188	0.000391389	0.000312012	0.000432339	0	1	12623.4	7152.56	12402		11227	0.950597	572871	567536	578202	369431	565139	473136	Staphylococcal nuclease domain-containing protein 1	0	0	0.985483	11427.3	5709	0.458699	1	13708	0.999893	0	-10000000	1655.05;1397.04;9571.29;537.017;1109.03;253.008;235.006;407.014;223.007;0;109.003;198.005;	1655.05;1397.04;9571.29;537.017;1109.03;253.008;235.006;305.329;172.694;0;97.6968;100.965;	0.974796;0.954176;0.94589;0.856951;0.96794;0.955563;0.84849;0.698417;0.742526;0;0.687247;0.606441;	7078	13708	0	0	0	0.999831	1	0.935313	0.92962	0.938858	0.927482
Sample-GL3-Chip_run-696_60 SPD_1-23-2024	Q66X93	Q66X93;A0A8L2QK81;A6IEB2	SND1_RAT	Snd1	33658.9	16792.2	13218.9	33658.9	16792.2	13218.9	13218.9	ADDADEFGYSR	ADDADEFGYSR	ADDADEFGYSR2	2	0.70205	7.83622	4.98355	0.000652742	0.000440529	0.000312012	0.000486145	0	1	9209.65	5119.61	8354.33		8687.85	0.841266	523145	517812	528478	369431	51745	444762	Staphylococcal nuclease domain-containing protein 1	0	0	0.9968	9577.32	446503	0.532144	1	105093	0.999952	0	-10000000	1391.04;1530.05;7072.19;564.017;619.018;266.009;178.006;526.016;297.011;0;148.005;106.004;	1391.04;1530.05;6288.56;564.017;619.018;259.265;178.006;270.071;297.011;0;130.735;106.004;	0.985163;0.943193;0.784636;0.932016;0.921298;0.835211;0.799164;0.630556;0.890136;0;0.750196;0.713494;	6462	105093	0	0	0	0.999922	1	0.935313	0.92962	0.938995	0.926755
Sample-WM2-Chip_run-701_60 SPD_1-23-2024	Q66X93	Q66X93;A0A8L2QK81;A6IEB2	SND1_RAT	Snd1	23020.7	14073	10412.1	23020.7	14073	10412.1	10412.1	ADDADEFGYSR	ADDADEFGYSR	ADDADEFGYSR2	2	7.55801	0.00130022	4.98355	0.000598444	0.000499002	0.000312012	0.000557414	0	1	8257.25	4727.14	7614.12		6281.62	0.978461	535645	530314	54098	369431	524189	501299	Staphylococcal nuclease domain-containing protein 1	0	0	0.802343	6812.2	475302	0.420075	1	144342	0.999191	0	-10000000	703.018;1722.06;5832.17;136.005;1137.04;210.007;195.007;396.012;110.003;0;103.003;151.005;	703.018;1722.06;5832.17;136.005;1137.04;210.007;188.865;368.18;98.4086;0;103.003;0;	0.905303;0.982634;0.986048;0.796927;0.724219;0.860275;0.841211;0.839994;0.669437;0;0.843274;0.455608;	6616	144342	0	0	0	0.9987	1	0.938333	0.92962	0.937538	0.93227
Sample-GL1-Chip_run-694_60 SPD_1-23-2024	Q66X93	Q66X93;A0A8L2QK81;A6IEB2	SND1_RAT	Snd1	31597.8	17407.4	12225.9	31597.8	17407.4	12225.9	12225.9	ADDADEFGYSR	ADDADEFGYSR	ADDADEFGYSR2	2	0.96918	0.000113986	4.98355	0.000702741	0.000431965	0.000312012	0.000481232	0	1	2575.53	1895.12	2703.58		8504	0.839939	507153	501821	512484	369431	510184	369217	Staphylococcal nuclease domain-containing protein 1	0	0	0.939801	8101.23	322256	0.611468	1	115212	0.99993	0	-10000000	673.02;900.024;2173.06;499.015;351.013;194.007;232.007;260.008;316.012;31.0007;90.0027;146.004;	673.02;894.83;1007.69;499.015;337.586;172.217;0;216.068;135.814;0;90.0027;108.798;	0.990258;0.908602;0.678569;0.921087;0.907941;0.736108;0.504596;0.784571;0.627994;0.380764;0.81455;0.577508;	6264	115212	0	0	0	0.999886	1	0.937813	0.92962	0.937503	0.931193
Sample-WM3-Chip_run-702_60 SPD_1-23-2024	Q66X93	Q66X93;A0A8L2QK81;A6IEB2	SND1_RAT	Snd1	22454.7	13425.5	10064.6	22454.7	13425.5	10064.6	10064.6	ADDADEFGYSR	ADDADEFGYSR	ADDADEFGYSR2	2	0.000182	0.0013103	4.98355	0.000588928	0.000515464	0.000312012	0.000576037	0	1	5868.18	3016.18	4990.39		4944.45	0.956239	52483	519499	530162	369431	514175	486863	Staphylococcal nuclease domain-containing protein 1	0	0	0.962116	5814.16	354566	0.540542	1	142429	0.999176	0	-10000000	437.012;1553.05;3878.11;265.01;490.015;125.004;155.005;479.017;171.006;0;133.003;128.005;	437.012;1553.05;3878.11;219.52;490.015;125.004;155.005;382.289;103.41;0;133.003;111.045;	0.815772;0.95637;0.972015;0.716408;0.951843;0.778505;0.759987;0.723137;0.653041;0;0.614664;0.779738;	6484	142429	0	0	0	0.99869	1	0.937083	0.92962	0.936874	0.930885
Sample-GL2-Chip_run-695_60 SPD_1-23-2024	A0A0G2JUI0	A0A0G2JUI0;A0A8I5Y6H9;D3ZA84;D3ZE09;D4A3B0;A6KEX5;A6KEX6;A6KEX7;A6KEX8	A0A0G2JUI0_RAT	Tln2	17303.6	8094.87	7030.3	17303.6	8094.87	7030.3		ADDDDVVVK	ADDDDVVVK	ADDDDVVVK2	2	0.00333247	0.138494	0.0131045	0.000534188	0.000391389	0.000312012	0.000432339	0	0	1002.52	494077	856695		17994.4	0.905334	372906	367575	378238	-198845	344836	-161416	Talin 2	0	0	0.701553	21057.4	20472	0.338343	0.807956	0.911232	0.919613	0	-10000000	444.01;191.005;388.01;82.0015;28.0005;35.001;69.0015;75.002;37.001;37.0009;156.004;68.0019;	444.01;170.5;388.01;79.9575;28.0005;0;54.2522;58.6114;37.001;0;146.31;68.0019;	0.949104;0.865954;0.872551;0.73761;0.57127;0.139091;0.580823;0.580217;0.572511;0.139091;0.787878;0.670882;	4601	0.911232	0	0	0	0	1	0.827292	0.849869	0.850711	0.836643
Sample-ML2-Chip_run-698_60 SPD_1-23-2024	P05065	P05065;A0A8I6AKC0;A0A8L2R0P3;A0A8L2R123;A6I9E2;A6I9E3;A6I9E6;A6I9E7;A6I9E8;A6I9F2	ALDOA_RAT	Aldoa	773610	287392	292535	773610	287392	292535	69063.4	ADDGRPFPQVIK	ADDGRPFPQVIK	ADDGRPFPQVIK2	2	6.59674	0.000341274	0.000100388	0.000589275	0.000421763	0.000312012	0.000469925	0	1	169610	61118.6	138582		715182	0.995403	742187	736851	74752	178231	701264	211792	Fructose-bisphosphate aldolase A	0	0	0.996363	875312	691515	0.797003	1	791349	0.999782	0	-10000000	63715.2;53004.1;48121.8;52891;53543.9;34302.2;43266.4;23557.8;17669.6;18356.7;8153.25;18486.6;	63715.2;53004.1;48121.8;52891;53543.9;34302.2;43266.4;23557.8;17669.6;18356.7;8153.25;18486.6;	0.993603;0.99447;0.995397;0.998506;0.995891;0.996733;0.993242;0.988606;0.996672;0.991631;0.976526;0.996178;	9172	791349	0	0	0	0.999659	1	10076	0.997284	101309	0.993335
Sample-WM1-Chip_run-700_60 SPD_1-23-2024	P05065	P05065;A0A8I6AKC0;A0A8L2R0P3;A0A8L2R123;A6I9E2;A6I9E3;A6I9E6;A6I9E7;A6I9E8;A6I9F2	ALDOA_RAT	Aldoa	742957	413058	364348	742957	413058	364348	82345.2	ADDGRPFPQVIK	ADDGRPFPQVIK	ADDGRPFPQVIK2	2	9.61538	0.000221285	0.000100388	0.000630915	0.000506329	0.000312012	0.000571755	0	1	157015	85736	144384		799404	0.996264	747315	741982	752646	178231	707988	209823	Fructose-bisphosphate aldolase A	0	0	0.996892	869335	691029	0.85589	1	792302	0.999861	0	-10000000	55651.8;52058.7;41799.4;49304.7;50576.8;28750;37415.2;22145.8;13748.5;16479.5;6577.26;16397.5;	55651.8;52058.7;41799.4;49304.7;50576.8;28750;37415.2;22145.8;13748.5;16479.5;6577.26;16397.5;	0.994899;0.997316;0.995452;0.996693;0.996889;0.997429;0.996615;0.997232;0.996304;0.995484;0.980514;0.996814;	9238	792302	0	0	0	0.999779	1	100479	0.997284	100871	0.993958
Sample-ML3-Chip_run-699_60 SPD_1-23-2024	P05065	P05065;A0A8I6AKC0;A0A8L2R0P3;A0A8L2R123;A6I9E2;A6I9E3;A6I9E6;A6I9E7;A6I9E8;A6I9F2	ALDOA_RAT	Aldoa	836226	277209	265420	836226	277209	265420	60435.5	ADDGRPFPQVIK	ADDGRPFPQVIK	ADDGRPFPQVIK2	2	0.000234018	0.00435601	0.000100388	0.000538793	0.000399042	0.000312012	0.000442087	0	1	197180	64188.2	147799		700667	0.995923	74391	738579	749241	178231	704238	211551	Fructose-bisphosphate aldolase A	0	0	0.998057	934768	689183	0.847832	1	789917	0.997185	0	-10000000	74766.4;61231.2;58551.2;61182.2;63610.2;41552.3;48361.9;28611.1;18155.6;19850.6;10173.3;20399.6;	74766.4;61231.2;58551.2;61182.2;63610.2;41552.3;48361.9;28611.1;18155.6;19850.6;10173.3;20399.6;	0.997163;0.996088;0.998334;0.994243;0.997353;0.998921;0.996087;0.995963;0.994909;0.995767;0.989165;0.997461;	9194	789917	0	0	0	0.995644	1	10099	0.997284	101382	0.993592
Sample-ML1-Chip_run-697_60 SPD_1-23-2024	P05065	P05065;A0A8I6AKC0;A0A8L2R0P3;A0A8L2R123;A6I9E2;A6I9E3;A6I9E6;A6I9E7;A6I9E8;A6I9F2	ALDOA_RAT	Aldoa	687778	275467	330181	687778	275467	330181	77105	ADDGRPFPQVIK	ADDGRPFPQVIK	ADDGRPFPQVIK2	2	0.000492986	0.00421259	0.000100388	0.00063857	0.000420168	0.000312012	0.000464468	0	1	148396	60492.4	126467		638736	0.994385	720918	715586	726252	178231	681769	210203	Fructose-bisphosphate aldolase A	0	0	0.998413	749487	689693	0.803047	1	790935	0.997353	0	-10000000	53978.1;48377.9;43127.7;46039.7;49294.9;30314;38658.4;20844.7;14518.5;16372.5;6626.25;16190.5;	53978.1;48377.9;43127.7;46039.7;49294.9;30314;38658.4;20844.7;14518.5;16372.5;6626.25;16190.5;	0.992769;0.993534;0.995131;0.997175;0.995314;0.996573;0.996426;0.991567;0.996856;0.994887;0.975213;0.995612;	8908	790935	0	0	0	0.995787	1	100615	0.997284	101352	0.991727
Sample-GL2-Chip_run-695_60 SPD_1-23-2024	P05065	P05065;A0A8I6AKC0;A0A8L2R0P3;A0A8L2R123;A6I9E2;A6I9E3;A6I9E6;A6I9E7;A6I9E8;A6I9F2	ALDOA_RAT	Aldoa	670224	314229	330417	670224	314229	330417	77171.5	ADDGRPFPQVIK	ADDGRPFPQVIK	ADDGRPFPQVIK2	2	0.000339833	0.0147552	0.000100388	0.000534188	0.000391389	0.000312012	0.000432339	0	1	136219	63714.2	110476		553781	0.996572	75629	750959	761622	178231	717895	210512	Fructose-bisphosphate aldolase A	0	0	0.999061	682823	689541	0.908941	1	789712	0.990773	219591	0.470957	49064.1;43640.5;39763.4;43514.5;46115.9;28209;33922;18950.6;12065.4;13774.4;7210.22;14565.5;	49064.1;43640.5;39763.4;43514.5;46115.9;28209;33922;18950.6;12065.4;13774.4;7210.22;14565.5;	0.995363;0.996678;0.994246;0.997828;0.997041;0.999231;0.997602;0.990666;0.997665;0.987325;0.970833;0.997912;	9348	789712	0	0	0	0.985245	1	10075	0.997284	1011	0.994732
Sample-GL3-Chip_run-696_60 SPD_1-23-2024	P05065	P05065;A0A8I6AKC0;A0A8L2R0P3;A0A8L2R123;A6I9E2;A6I9E3;A6I9E6;A6I9E7;A6I9E8;A6I9F2	ALDOA_RAT	Aldoa	654595	333575	328844	654595	333575	328844	70227.8	ADDGRPFPQVIK	ADDGRPFPQVIK	ADDGRPFPQVIK2	2	0.70205	0.000200198	0.000100388	0.000652742	0.000440529	0.000312012	0.000486145	0	1	122835	63769.7	104061		557497	0.993964	733238	727906	73857	178231	691193	20973	Fructose-bisphosphate aldolase A	0	0	0.997059	658076	683382	0.848069	1	787887	0.999877	124624	0.497407	43569.6;41319.3;31973;37946.3;39964.3;23959.8;32368.1;14777.5;11211.4;12730.4;5253.18;13208.5;	43569.6;41319.3;31973;37946.3;39964.3;23959.8;32368.1;14777.5;11211.4;12730.4;5253.18;13208.5;	0.993119;0.993499;0.995426;0.995439;0.99154;0.997565;0.996966;0.989671;0.990232;0.996879;0.986379;0.995321;	9062	787887	0	0	0	0.9998	1	100375	0.997284	1011	0.990959
Sample-WM2-Chip_run-701_60 SPD_1-23-2024	P05065	P05065;A0A8I6AKC0;A0A8L2R0P3;A0A8L2R123;A6I9E2;A6I9E3;A6I9E6;A6I9E7;A6I9E8;A6I9F2	ALDOA_RAT	Aldoa	744932	399194	369464	744932	399194	369464	76778.3	ADDGRPFPQVIK	ADDGRPFPQVIK	ADDGRPFPQVIK2	2	7.55801	0.00141851	0.000100388	0.000598444	0.000499002	0.000312012	0.000557414	0	1	159724	85592.7	137866		776507	0.992867	729748	724416	73508	178231	688449	212333	Fructose-bisphosphate aldolase A	0	0	0.996699	899615	68259	0.864803	1	7884	0.999117	0	-10000000	57974.2;51544.9;45306.8;50205;51445.9;29410.1;39598.4;22213.8;14836.5;16156.5;7457.26;15887.5;	57974.2;51544.9;45306.8;50205;51445.9;29410.1;39598.4;22213.8;14836.5;16156.5;7457.26;15887.5;	0.991716;0.992604;0.98932;0.994467;0.994814;0.997586;0.994785;0.986564;0.993232;0.993776;0.981373;0.996163;	9018	7884	0	0	0	0.998581	1	100479	0.997284	100817	0.994239
Sample-GL1-Chip_run-694_60 SPD_1-23-2024	P05065	P05065;A0A8I6AKC0;A0A8L2R0P3;A0A8L2R123;A6I9E2;A6I9E3;A6I9E6;A6I9E7;A6I9E8;A6I9F2	ALDOA_RAT	Aldoa	558761	336527	343467	558761	336527	343467	77069.9	ADDGRPFPQVIK	ADDGRPFPQVIK	ADDGRPFPQVIK2	2	0.000366339	0.00251184	0.000100388	0.000702741	0.000431965	0.000312012	0.000481232	0	1	108752	65703.5	93732.9		520584	0.994951	736787	731455	742118	178231	695005	209689	Fructose-bisphosphate aldolase A	0	0	0.997006	603997	686743	0.876293	1	787006	0.998468	210862	0.499583	39439.5;35545.2;28154;33767.1;33253.1;21140.7;26445.9;14213.5;9449.33;11508.5;4839.17;10833.4;	39439.5;35545.2;28154;33767.1;33253.1;21140.7;26445.9;14213.5;9449.33;11508.5;4839.17;10833.4;	0.991347;0.997526;0.996776;0.996449;0.998994;0.998137;0.996264;0.99116;0.991305;0.991527;0.976019;0.98326;	9106	787006	0	0	0	0.997488	1	100469	0.997284	101022	0.990902
Sample-WM3-Chip_run-702_60 SPD_1-23-2024	P05065	P05065;A0A8I6AKC0;A0A8L2R0P3;A0A8L2R123;A6I9E2;A6I9E3;A6I9E6;A6I9E7;A6I9E8;A6I9F2	ALDOA_RAT	Aldoa	737918	371530	342890	737918	371530	342890	66154.9	ADDGRPFPQVIK	ADDGRPFPQVIK	ADDGRPFPQVIK2	2	0.00020654	0.00238292	0.000100388	0.000588928	0.000515464	0.000312012	0.000576037	0	1	160761	85085.7	140778		804352	0.994197	724254	718923	729585	178231	685538	21131	Fructose-bisphosphate aldolase A	0	0	0.996411	918527	689703	0.833029	1	792044	0.998503	0	-10000000	56739.9;49901.8;43335.4;54119;53697.2;30646.2;40754.2;22750.7;14830.5;15894.6;6979.26;17059.6;	56739.9;49901.8;43335.4;54119;53697.2;30646.2;40754.2;22750.7;14830.5;15894.6;6979.26;17059.6;	0.990101;0.995279;0.995503;0.997496;0.994165;0.993475;0.995353;0.994027;0.992765;0.987059;0.989566;0.997251;	8952	792044	0	0	0	0.997617	1	100115	0.997284	100879	0.990247
Sample-ML2-Chip_run-698_60 SPD_1-23-2024	Q5XIN6	Q5XIN6;A0A8I5ZLQ4;A6IK50	LETM1_RAT	Letm1	70732.4	25410.8	25725.8	70732.4	25410.8	25725.8	25725.8	ADDKLISEEGVDSLTVK	ADDKLISEEGVDSLTVK	ADDKLISEEGVDSLTVK2	2	6.59674	0.00023964	2.54034	0.000589275	0.000421763	0.000312012	0.000469925	0	1	2639.12	926505	2100.78		28563.2	0.952228	996714	991383	100204	381443	956737	409008	Mitochondrial proton/calcium exchanger protein	0	0	0.951441	35882.7	421521	0.320847	1	218719	0.999847	0	-10000000	384.019;1056.04;157.007;1228.05;0;463.024;223.011;962.042;26.001;942.048;107.005;400.017;	384.019;1056.04;157.007;1199.05;0;372.937;223.011;620.909;26.001;918.047;71.9529;289.349;	0.964221;0.983507;0.86364;0.920838;0;0.837346;0.770938;0.701291;0.636278;0.934838;0.605261;0.709369;	12322	218719	0	0	0	0.99976	1	116844	116011	117174	115384
Sample-WM1-Chip_run-700_60 SPD_1-23-2024	Q5XIN6	Q5XIN6;A0A8I5ZLQ4;A6IK50	LETM1_RAT	Letm1	55023.1	29825	22206.9	55023.1	29825	22206.9	22206.9	ADDKLISEEGVDSLTVK	ADDKLISEEGVDSLTVK	ADDKLISEEGVDSLTVK2	2	0.000872511	0.0102029	2.54034	0.000630915	0.000506329	0.000312012	0.000571755	0	1	1595.88	937088	1578.11		24437.8	0.86172	100183	996497	100716	381443	964028	407009	Mitochondrial proton/calcium exchanger protein	0	0	0.949464	24713	26427	0.199383	1	180023	0.993636	0	-10000000	226.011;596.028;0;790.037;31.001;310.015;29.001;492.02;76.0031;453.02;108.004;253.012;	209.818;596.028;0;790.037;31.001;282.005;0;349.663;75.9339;453.02;108.004;139.002;	0.816273;0.966702;0;0.794589;0.548208;0.841366;0.0524916;0.649648;0.794427;0.903156;0.886153;0.616421;	12388	180023	0	0	0	0.989797	1	116542	116011	116818	115489
Sample-ML3-Chip_run-699_60 SPD_1-23-2024	Q5XIN6	Q5XIN6;A0A8I5ZLQ4;A6IK50	LETM1_RAT	Letm1	82028.8	28441.3	26244.2	82028.8	28441.3	26244.2	26244.2	ADDKLISEEGVDSLTVK	ADDKLISEEGVDSLTVK	ADDKLISEEGVDSLTVK2	2	4.00089	4.00089	2.54034	0.000538793	0.000399042	0.000312012	0.000442087	0	1	2670.11	888608	2046.09		27185.6	0.939646	100201	996683	100735	381443	96395	407783	Mitochondrial proton/calcium exchanger protein	0	0	0.982538	35476.6	347698	0.353066	1	249492	0.999974	0	-10000000	380.015;901.039;132.006;1389.05;0;609.031;212.008;1002.04;230.011;660.033;99.0052;419.022;	380.015;901.039;132.006;1389.05;0;468.034;212.008;923.057;230.011;660.033;75.5104;307.122;	0.87594;0.953957;0.91289;0.947792;0;0.72769;0.867415;0.854277;0.938774;0.960162;0.661079;0.662392;	12388	249492	0	0	0	0.99996	1	117011	116011	117192	115616
Sample-ML1-Chip_run-697_60 SPD_1-23-2024	Q5XIN6	Q5XIN6;A0A8I5ZLQ4;A6IK50	LETM1_RAT	Letm1	73633.4	30480.9	28973.1	73633.4	30480.9	28973.1	28973.1	ADDKLISEEGVDSLTVK	ADDKLISEEGVDSLTVK	ADDKLISEEGVDSLTVK2	2	7.87283	7.87283	2.54034	0.00063857	0.000420168	0.000312012	0.000464468	0	1	2968.13	1070.15	2237.3		26745.2	0.974151	982558	977227	987889	381443	94574	408293	Mitochondrial proton/calcium exchanger protein	0	0	0.980118	35481.8	459326	0.394014	1	240162	0.99995	0	-10000000	268.012;1133.05;146.007;1567.07;87.0031;384.017;159.008;1019.05;71.0041;500.022;129.005;609.034;	268.012;1133.05;126.412;1567.07;81.5727;274.444;159.008;377.66;71.0041;487.547;129.005;354.939;	0.95888;0.98885;0.817163;0.966134;0.7595;0.693824;0.936297;0.391143;0.744242;0.944518;0.929596;0.51712;	12146	240162	0	0	0	0.999921	1	117091	116011	11715	115688
Sample-GL2-Chip_run-695_60 SPD_1-23-2024	Q5XIN6	Q5XIN6;A0A8I5ZLQ4;A6IK50	LETM1_RAT	Letm1	65967.4	31721.8	26567.8	65967.4	31721.8	26567.8	26567.8	ADDKLISEEGVDSLTVK	ADDKLISEEGVDSLTVK	ADDKLISEEGVDSLTVK2	2	2.54034	2.54034	2.54034	0.000534188	0.000391389	0.000312012	0.000432339	0	1	2131.09	955146	1656.16		22340.1	0.865326	100548	100014	101081	381443	972866	405962	Mitochondrial proton/calcium exchanger protein	0	0	0.9631	28746.6	347586	0.540403	1	19872	0.999984	0	-10000000	363.017;902.038;92.0041;866.034;27.001;412.02;177.009;414.022;112.006;237.01;114.006;1067.05;	363.017;902.038;77.5944;866.034;27.001;328.467;176.23;283.423;112.006;234.179;114.006;624.45;	0.877258;0.895589;0.779763;0.828803;0.662769;0.799732;0.830307;0.619989;0.884169;0.774472;0.894522;0.656818;	12432	19872	0	0	0	0.999975	1	116784	116011	117185	115399
Sample-GL3-Chip_run-696_60 SPD_1-23-2024	Q5XIN6	Q5XIN6;A0A8I5ZLQ4;A6IK50	LETM1_RAT	Letm1	66617.2	33569.8	25447.9	66617.2	33569.8	25447.9	25447.9	ADDKLISEEGVDSLTVK	ADDKLISEEGVDSLTVK	ADDKLISEEGVDSLTVK2	2	0.00165283	0.0423883	2.54034	0.000652742	0.000440529	0.000312012	0.000486145	0	1	1067.05	538445	878652		19208.5	0.894849	996646	991315	100198	381443	957466	408205	Mitochondrial proton/calcium exchanger protein	0	0	0.913919	23327.1	217434	0.221168	1	169975	0.97467	0	-10000000	170.008;396.016;60.002;501.023;0;216.011;180.007;226.01;77.0039;399.018;86.003;832.04;	170.008;396.016;29.9328;501.023;0;211.286;180.007;198.331;49.3502;386.509;66.7407;621.344;	0.782441;0.823098;0.451691;0.989705;0;0.783642;0.794823;0.826536;0.478476;0.794794;0.537346;0.688338;	12322	169975	0	0	0	0.957612	1	116792	116011	117118	115492
Sample-WM2-Chip_run-701_60 SPD_1-23-2024	Q5XIN6	Q5XIN6;A0A8I5ZLQ4;A6IK50	LETM1_RAT	Letm1	58842.1	32481.1	23971.8	58842.1	32481.1	23971.8	23971.8	ADDKLISEEGVDSLTVK	ADDKLISEEGVDSLTVK	ADDKLISEEGVDSLTVK2	2	7.55801	0.00125594	2.54034	0.000598444	0.000499002	0.000312012	0.000557414	0	1	1054.7	595937	959891		19182.2	0.91306	980703	975372	986038	381443	942041	408233	Mitochondrial proton/calcium exchanger protein	0	0	0.946967	21076.9	300291	0.260544	1	180866	0.999218	0	-10000000	181.008;421.022;59.002;487.019;0;286.016;139.008;348.015;23.0011;342.016;37.002;174.007;	146.658;421.022;59.002;487.019;0;202.944;96.0417;280.301;0;334.196;16.7295;126.685;	0.825969;0.9385;0.776118;0.917292;0;0.667705;0.590093;0.790324;0.190172;0.831882;0.444998;0.668798;	12124	180866	0	0	0	0.998744	1	1165	116011	116747	11559
Sample-GL1-Chip_run-694_60 SPD_1-23-2024	Q5XIN6	Q5XIN6;A0A8I5ZLQ4;A6IK50	LETM1_RAT	Letm1	53960.9	32048.1	24567.2	53960.9	32048.1	24567.2	24567.2	ADDKLISEEGVDSLTVK	ADDKLISEEGVDSLTVK	ADDKLISEEGVDSLTVK2	2	0.000168449	0.000467559	2.54034	0.000702741	0.000431965	0.000312012	0.000481232	0	1	1597.46	940654	1341.94		18176.8	0.917143	998423	99309	100375	381443	963831	404475	Mitochondrial proton/calcium exchanger protein	0	0	0.97836	21637.9	301096	0.280877	1	200711	0.999714	0	-10000000	91.0031;674.035;156.007;886.041;23.001;235.011;31.001;164.006;39.002;161.008;51.002;863.037;	71.3875;640.033;127.006;886.041;0;154.883;6.64253;154.585;39.002;130.533;47.4496;459.868;	0.636715;0.870978;0.686487;0.973085;0.26881;0.745494;0.35822;0.780895;0.669473;0.8171;0.583458;0.537975;	12344	200711	0	0	0	0.999532	1	116659	116011	117214	115213
Sample-WM3-Chip_run-702_60 SPD_1-23-2024	Q5XIN6	Q5XIN6;A0A8I5ZLQ4;A6IK50	LETM1_RAT	Letm1	50340.8	29177	22961.1	50340.8	29177	22961.1	22961.1	ADDKLISEEGVDSLTVK	ADDKLISEEGVDSLTVK	ADDKLISEEGVDSLTVK2	2	0.000148368	0.000418994	2.54034	0.000588928	0.000515464	0.000312012	0.000576037	0	1	1390.07	762023	1260.8		20015.7	0.955752	982328	976997	987659	381443	942028	408879	Mitochondrial proton/calcium exchanger protein	0	0	0.962361	22068	389473	0.271506	1	223468	0.999736	0	-10000000	291.011;364.02;26.001;735.039;35.002;251.013;93.003;385.016;44.0021;155.008;74.004;404.018;	291.011;364.02;0;735.039;21.0258;220.027;34.3073;345.534;44.0021;155.008;32.593;325.479;	0.960011;0.973643;0.219792;0.945206;0.487231;0.845344;0.518236;0.870725;0.654765;0.883422;0.489913;0.655336;	12146	223468	0	0	0	0.999581	1	116396	116011	116609	115549
Sample-ML2-Chip_run-698_60 SPD_1-23-2024	Q5XIN6	Q5XIN6;A0A8I5ZLQ4;A6IK50	LETM1_RAT	Letm1	70732.4	25410.8	25725.8	70732.4	25410.8	25725.8	25725.8	ADDKLISEEGVDSLTVK	ADDKLISEEGVDSLTVK	ADDKLISEEGVDSLTVK3	3	6.59674	0.000514389	8.19538	0.000589275	0.000421763	0.000312012	0.000469925	0	1	4757.13	1681.98	3813.77		8426.09	0.974418	994226	988896	999557	381443	956737	407387	Mitochondrial proton/calcium exchanger protein	0	0	0.355967	10510.3	364538	0.696307	1	0.697956	0.999671	0	-10000000	2208.06;1689.05;860.021;322.01;571.019;229.007;35.0013;395.012;785.021;438.014;1307.04;189.005;	2208.06;1689.05;860.021;287.157;568.281;229.007;35.0013;303.317;561.225;424.575;1235.08;131.009;	0.976457;0.967602;0.982567;0.835877;0.943201;0.909665;0.628161;0.781724;0.697013;0.871387;0.845955;0.677674;	12292	0.697956	0	0	0	0.999486	1	0.912386	0.891774	0.901127	0.903161
Sample-ML3-Chip_run-699_60 SPD_1-23-2024	Q5XIN6	Q5XIN6;A0A8I5ZLQ4;A6IK50	LETM1_RAT	Letm1	82028.8	28441.3	26244.2	82028.8	28441.3	26244.2	26244.2	ADDKLISEEGVDSLTVK	ADDKLISEEGVDSLTVK	ADDKLISEEGVDSLTVK3	3	0.000219896	0.00304328	8.19538	0.000538793	0.000399042	0.000312012	0.000442087	0	1	4448.13	1491.14	3433.48		8549.75	0.972795	10013	99597	100664	381443	96395	407311	Mitochondrial proton/calcium exchanger protein	0	0	0.50774	11076.3	370614	0.418634	1	114078	0.998032	0	-10000000	1991.05;1921.06;536.016;363.01;549.018;872.024;160.005;420.011;868.023;413.012;1136.03;70.0026;	1991.05;1921.06;536.016;363.01;549.018;866.901;148.891;420.011;785.726;320.218;1061.24;57.6085;	0.974681;0.971495;0.970443;0.866442;0.926846;0.832373;0.813368;0.85024;0.865641;0.752554;0.905217;0.520835;	12380	114078	0	0	0	0.996957	1	0.912604	0.891774	0.902079	0.901941
Sample-ML1-Chip_run-697_60 SPD_1-23-2024	Q5XIN6	Q5XIN6;A0A8I5ZLQ4;A6IK50	LETM1_RAT	Letm1	73633.4	30480.9	28973.1	73633.4	30480.9	28973.1	28973.1	ADDKLISEEGVDSLTVK	ADDKLISEEGVDSLTVK	ADDKLISEEGVDSLTVK3	3	8.40336	0.000305873	8.19538	0.00063857	0.000420168	0.000312012	0.000464468	0	1	3778.39	1362.57	2848.64		5693.85	0.974439	983624	978293	988956	381443	94574	408974	Mitochondrial proton/calcium exchanger protein	0	0	0.982994	7552.23	40491	0.680202	1	0.552491	0.999807	0	-10000000	1865.06;1483.04;452.015;162.004;494.015;473.013;95.0026;273.008;945.025;463.012;1025.03;68.0026;	1865.06;1461.31;452.015;121.719;451.207;280.004;54.3989;261.415;685.789;312.082;965.919;0;	0.971599;0.975517;0.98267;0.752228;0.886325;0.628646;0.532178;0.916124;0.738912;0.702902;0.893485;0.106782;	12160	0.552491	0	0	0	0.999694	1	0.912841	0.891774	0.90027	0.903668
Sample-GL2-Chip_run-695_60 SPD_1-23-2024	Q5XIN6	Q5XIN6;A0A8I5ZLQ4;A6IK50	LETM1_RAT	Letm1	65967.4	31721.8	26567.8	65967.4	31721.8	26567.8	26567.8	ADDKLISEEGVDSLTVK	ADDKLISEEGVDSLTVK	ADDKLISEEGVDSLTVK3	3	0.61885	0.00160825	8.19538	0.000534188	0.000391389	0.000312012	0.000432339	0	1	4964	2212.13	3835.68		8353.08	0.980026	100655	100121	101188	381443	972866	406574	Mitochondrial proton/calcium exchanger protein	0	0	0.278483	10810.3	424954	0.821344	1	11587	0.998986	0	-10000000	2591.07;1817.05;638.018;326.01;519.016;160.005;46.0013;276.008;701.019;315.008;983.029;122.003;	2591.07;1817.05;555.878;326.01;519.016;109.62;0;223.175;668.107;315.008;892.404;122.003;	0.984477;0.992989;0.916906;0.931591;0.922075;0.666444;0.0404635;0.833108;0.866013;0.862525;0.799145;0.888271;	12446	11587	0	0	0	0.998392	1	0.9125	0.891774	0.895937	0.906219
Sample-GL3-Chip_run-696_60 SPD_1-23-2024	Q5XIN6	Q5XIN6;A0A8I5ZLQ4;A6IK50	LETM1_RAT	Letm1	66617.2	33569.8	25447.9	66617.2	33569.8	25447.9	25447.9	ADDKLISEEGVDSLTVK	ADDKLISEEGVDSLTVK	ADDKLISEEGVDSLTVK3	3	0.70205	0.000332946	8.19538	0.000652742	0.000440529	0.000312012	0.000486145	0	1	3478.94	1767.74	2884.65		8777.04	0.974421	995935	990603	100127	381443	957466	407707	Mitochondrial proton/calcium exchanger protein	0	0	0.950441	10585.3	436178	0.764021	0.961291	128723	0.999796	0	-10000000	1761.05;1421.04;339.012;147.004;493.014;302.007;78.0019;287.008;715.019;541.016;562.018;116.003;	1761.05;1383.7;334.187;133.187;356.024;269.167;78.0019;224.084;624.053;305.014;353.95;116.003;	0.975636;0.985769;0.921031;0.860915;0.79407;0.802461;0.806676;0.802294;0.82703;0.65431;0.676988;0.886481;	12314	128723	0	0	0	0.999667	1	0.914583	0.891774	0.896682	0.907147
Sample-GL1-Chip_run-694_60 SPD_1-23-2024	Q5XIN6	Q5XIN6;A0A8I5ZLQ4;A6IK50	LETM1_RAT	Letm1	53960.9	32048.1	24567.2	53960.9	32048.1	24567.2	24567.2	ADDKLISEEGVDSLTVK	ADDKLISEEGVDSLTVK	ADDKLISEEGVDSLTVK3	3	0.000297133	0.000893573	8.19538	0.000702741	0.000431965	0.000312012	0.000481232	0	1	3553.11	2188.19	3121.68		9720.83	0.955225	999489	994156	100482	381443	963831	405257	Mitochondrial proton/calcium exchanger protein	0	0	0.777667	11064.3	359323	0.380823	0.881589	0.473457	0.999454	0	-10000000	2066.06;883.031;604.019;157.005;542.017;133.004;136.004;226.006;446.014;535.017;915.026;79.002;	2066.06;883.031;604.019;157.005;521.246;76.8787;111.715;164.458;446.014;429.841;420.595;65.7588;	0.971287;0.985591;0.855895;0.841915;0.920965;0.54946;0.679839;0.692152;0.961151;0.747245;0.50341;0.57751;	12358	0.473457	0	0	0	0.999106	1	0.910833	0.891774	0.89528	0.904831
Sample-WM3-Chip_run-702_60 SPD_1-23-2024	Q5XIN6	Q5XIN6;A0A8I5ZLQ4;A6IK50	LETM1_RAT	Letm1	50340.8	29177	22961.1	50340.8	29177	22961.1	22961.1	ADDKLISEEGVDSLTVK	ADDKLISEEGVDSLTVK	ADDKLISEEGVDSLTVK3	3	0.00126257	0.0421783	8.19538	0.000588928	0.000515464	0.000312012	0.000576037	0	1	1708.04	941044	1556.99		4993.73	0.882134	983395	978063	988725	381443	942028	409624	Mitochondrial proton/calcium exchanger protein	0	0	0.531833	5478.18	215392	0.364055	1	0.703318	0.974146	0	-10000000	745.018;706.017;257.007;150.004;205.006;398.01;105.004;235.006;292.01;372.011;521.015;64.0024;	745.018;706.017;257.007;150.004;195.94;398.01;105.004;235.006;190.785;372.011;495.072;32.2928;	0.825346;0.927575;0.921923;0.89154;0.660903;0.94678;0.814516;0.933591;0.597107;0.818009;0.869413;0.475302;	12160	0.703318	0	0	0	0.957822	1	0.908636	0.891774	0.896636	0.903046
Sample-ML2-Chip_run-698_60 SPD_1-23-2024	F7EK55;Q925D6	Q925D6;F7EK55	F7EK55_RAT;Q925D6_RAT	Map2k6	18175.5	6914.05	7409.79	18175.5	6914.05	7409.79	7409.79	ADDLEPIVELGR	ADDLEPIVELGR	ADDLEPIVELGR2	2	0.00022304	0.000907443	4.98355	0.000589275	0.000421763	0.000312012	0.000469925	0	1	18175.5	6914.05	15677.1		8651.55	0.983044	12914	128607	129673	585213	124306	62336	Mitogen-activated protein kinase kinase 6, isoform CRA_a	0	0	0.943855	10030.4	472848	0.156532	0.961858	220014	0.99942	0	-10000000	14909.4;1790.05;1476.05;826.027;651.025;1080.04;813.025;901.03;130.005;810.027;100.004;101.005;	14909.4;1790.05;1476.05;826.027;651.025;1080.04;811.573;901.03;56.5447;406.848;100.004;0;	0.991548;0.944107;0.944367;0.864888;0.871956;0.936705;0.843329;0.826006;0.573742;0.481842;0.761231;0.470946;	15970	220014	0	0	0	0.999093	1	0.98375	0.977227	0.989522	0.969806
Sample-WM1-Chip_run-700_60 SPD_1-23-2024	F7EK55;Q925D6	Q925D6;F7EK55	F7EK55_RAT;Q925D6_RAT	Map2k6	12921.4	7095.49	7001.66	12921.4	7095.49	7001.66	7001.66	ADDLEPIVELGR	ADDLEPIVELGR	ADDLEPIVELGR2	2	9.61538	0.000205613	4.98355	0.000630915	0.000752729	0.000312012	0.000784929	0	1	12921.4	7095.49	11949.2		8746.68	0.989238	12983	129296	130363	585213	125604	619748	Mitogen-activated protein kinase kinase 6, isoform CRA_a	0	0	0.942931	9458.31	54579	0.270183	1	238573	0.999871	0	-10000000	10023.3;1763.06;1135.04;611.019;295.009;1215.04;754.026;912.035;209.009;585.019;74.003;47.0015;	10023.3;1763.06;1135.04;606.77;284.806;1215.04;581.821;912.035;73.9179;254.368;71.6753;44.7968;	0.99224;0.992563;0.957559;0.944606;0.896361;0.949486;0.779176;0.965371;0.51762;0.465925;0.682264;0.68059;	16058	238573	0	0	0	0.999794	1	0.978636	0.977227	0.985316	0.969074
Sample-ML3-Chip_run-699_60 SPD_1-23-2024	F7EK55;Q925D6	Q925D6;F7EK55	F7EK55_RAT;Q925D6_RAT	Map2k6	15387.6	5598.44	5644.09	15387.6	5598.44	5644.09	5644.09	ADDLEPIVELGR	ADDLEPIVELGR	ADDLEPIVELGR2	2	4.98355	0.00035307	4.98355	0.000538793	0.000399042	0.000312012	0.00071736	0	1	15387.6	5598.44	12890.9		8776.52	0.967551	129495	128961	130028	585213	124933	618863	Mitogen-activated protein kinase kinase 6, isoform CRA_a	0	0	0.945286	10476.4	528812	0.320644	1	245828	0.999771	0	-10000000	12466.4;1474.04;1519.05;714.02;581.022;1002.04;673.02;642.021;193.007;234.008;24.0007;57.0015;	12466.4;1402.14;1519.05;688.019;539.021;977.035;436.243;595.336;160.608;199.757;0;44.0065;	0.9762;0.881252;0.976219;0.96083;0.921848;0.967017;0.714515;0.85106;0.86512;0.834989;0;0.655507;	16014	245828	0	0	0	0.999647	1	0.9825	0.977227	0.991052	0.967404
Sample-ML1-Chip_run-697_60 SPD_1-23-2024	F7EK55;Q925D6	Q925D6;F7EK55	F7EK55_RAT;Q925D6_RAT	Map2k6	15096.7	6065.58	6607.17	15096.7	6065.58	6607.17	6607.17	ADDLEPIVELGR	ADDLEPIVELGR	ADDLEPIVELGR2	2	0.000157841	0.000485836	4.98355	0.00063857	0.000770713	0.000312012	0.00121359	0	1	15096.7	6065.58	12680.9		8465.56	0.981121	128081	127547	128614	585213	123669	621336	Mitogen-activated protein kinase kinase 6, isoform CRA_a	0	0	0.956754	10078.3	515439	0.189506	1	228887	0.999694	0	-10000000	12442.4;1182.05;1566.05;385.014;635.019;966.032;600.02;696.025;167.005;684.023;89.0029;64.0023;	12442.4;1095.42;1558.93;385.014;635.019;966.032;600.02;696.025;135.153;321.755;42.7329;47.2559;	0.991546;0.867016;0.978091;0.9206;0.946553;0.920057;0.971126;0.847479;0.712758;0.387736;0.493676;0.615395;	15838	228887	0	0	0	0.999514	1	0.9825	0.977227	0.989736	0.969199
Sample-GL2-Chip_run-695_60 SPD_1-23-2024	F7EK55;Q925D6	Q925D6;F7EK55	F7EK55_RAT;Q925D6_RAT	Map2k6	10703.4	5371.8	5099.35	10703.4	5371.8	5099.35	5099.35	ADDLEPIVELGR	ADDLEPIVELGR	ADDLEPIVELGR2	2	0.61885	0.000959567	4.98355	0.000534188	0.000538793	0.000312012	0.000564972	0	1	10703.4	5371.8	9314.33		6929.78	0.979355	130018	129485	130551	585213	126092	616972	Mitogen-activated protein kinase kinase 6, isoform CRA_a	0	0	0.775841	7963.27	386909	0.231139	1	171693	0.999395	0	-10000000	8160.31;1452.05;1092.04;230.009;397.014;437.014;648.025;415.012;124.004;712.024;233.009;82.0023;	8160.31;1452.05;1091.09;186.519;329.603;437.014;612.568;393.77;119.827;260.445;146.627;9.01036;	0.989356;0.949496;0.944295;0.760828;0.787258;0.902912;0.942098;0.862203;0.685036;0.53231;0.687407;0.196381;	16080	171693	0	0	0	0.99904	1	0.982396	0.977227	0.9876	0.969237
Sample-GL3-Chip_run-696_60 SPD_1-23-2024	F7EK55;Q925D6	Q925D6;F7EK55	F7EK55_RAT;Q925D6_RAT	Map2k6	9201.58	4678.69	4550.3	9201.58	4678.69	4550.3	4550.3	ADDLEPIVELGR	ADDLEPIVELGR	ADDLEPIVELGR2	2	0.70205	0.000187265	4.98355	0.000652742	0.000664231	0.000312012	0.000692281	0	1	9201.58	4678.69	7634.83		5996.65	0.957995	128957	128424	129491	585213	124986	618513	Mitogen-activated protein kinase kinase 6, isoform CRA_a	0	0	0.834567	7227.22	391269	0.386552	1	178976	0.999885	0	-10000000	7507.23;795.026;911.026;339.011;455.019;716.024;736.022;540.019;188.007;461.016;87.003;130.005;	7507.24;783.315;911.026;299.844;414.739;716.024;652.789;490.099;116.002;108.313;55.5944;98.215;	0.96621;0.929798;0.914545;0.81757;0.879102;0.953276;0.811131;0.810855;0.627374;0.310161;0.62594;0.722432;	15948	178976	0	0	0	0.999813	1	0.9825	0.977227	0.9875	0.970007
Sample-WM2-Chip_run-701_60 SPD_1-23-2024	F7EK55;Q925D6	Q925D6;F7EK55	F7EK55_RAT;Q925D6_RAT	Map2k6	8670.34	4940.33	5357.99	8670.34	4940.33	5357.99	5357.99	ADDLEPIVELGR	ADDLEPIVELGR	ADDLEPIVELGR2	2	7.55801	0.00203459	4.98355	0.000598444	0.000702988	0.000312012	0.000733407	0	1	8670.34	4940.33	7957.52		6581.65	0.992072	127717	127183	12825	585213	123514	62146	Mitogen-activated protein kinase kinase 6, isoform CRA_a	0	0	0.872804	7171.22	48453	0.184117	1	153084	0.998734	0	-10000000	6919.28;865.031;886.027;266.009;350.01;610.021;498.015;595.021;154.004;563.018;0;90.0031;	6919.28;865.031;886.027;229.657;347.589;603.395;268.718;445.598;13.88;160.698;0;0;	0.995047;0.970563;0.989839;0.854351;0.82486;0.983592;0.612452;0.753008;0.31876;0.404723;0;0.198541;	15794	153084	0	0	0	0.997965	1	0.979886	0.977227	0.985327	0.969964
Sample-GL1-Chip_run-694_60 SPD_1-23-2024	F7EK55;Q925D6	Q925D6;F7EK55	F7EK55_RAT;Q925D6_RAT	Map2k6	9383.31	5375.75	4661.83	9383.31	5375.75	4661.83	4661.83	ADDLEPIVELGR	ADDLEPIVELGR	ADDLEPIVELGR2	2	0.000168449	0.000501148	4.98355	0.000702741	0.000431965	0.000312012	0.000481232	0	1	9383.31	5375.75	7669.07		7295.56	0.984696	129132	128599	129666	585213	125331	616589	Mitogen-activated protein kinase kinase 6, isoform CRA_a	0	0	0.783746	8926.3	451332	0.187641	1	206736	0.999694	0	-10000000	7753.25;774.029;856.033;447.018;362.013;665.023;251.009;306.01;132.005;501.019;37.0015;81.0022;	7753.25;774.029;856.033;433.905;337.327;665.023;246.345;306.01;122.204;392.034;29.9997;31.5422;	0.992639;0.952896;0.941511;0.901597;0.900729;0.903621;0.810266;0.953002;0.786124;0.740349;0.503055;0.488327;	15970	206736	0	0	0	0.999499	1	0.982083	0.977227	0.987273	0.970698
Sample-WM3-Chip_run-702_60 SPD_1-23-2024	F7EK55;Q925D6	Q925D6;F7EK55	F7EK55_RAT;Q925D6_RAT	Map2k6	10822.4	5961.97	5924.52	10822.4	5961.97	5924.52	5924.52	ADDLEPIVELGR	ADDLEPIVELGR	ADDLEPIVELGR2	2	0.00020654	0.001526	4.98355	0.000588928	0.000798722	0.000312012	0.000885347	0	1	10822.4	5961.97	9864.32		7844.43	0.982335	128057	127524	128591	585213	123677	620819	Mitogen-activated protein kinase kinase 6, isoform CRA_a	0	0	0.963582	8606.31	494708	0.204669	0.921626	181725	0.999041	0	-10000000	8443.3;1510.05;869.029;393.013;417.017;788.029;448.017;357.01;64.0023;1511.05;151.005;0;	8443.3;1510.05;869.029;393.013;377.843;788.029;267.171;349.238;43.2887;722.001;80.329;0;	0.992137;0.955452;0.933819;0.915917;0.847113;0.941539;0.631866;0.79763;0.539089;0.45302;0.473432;0;	15838	181725	0	0	0	0.998474	1	0.978646	0.977227	0.984865	0.969686
Sample-ML2-Chip_run-698_60 SPD_1-23-2024	P61765-2	P61765;P61765-2;A0A8I6A8W2;A0A8I6ABE0;A6JU89;A6JU90	STXB1_RAT	Stxbp1	888314	323455	304354	888314	323455	299420	299420	ADDPTMGEGPDK	ADDPTMGEGPDK	ADDPTMGEGPDK2	2	0.10616	0.10616	0.174994	0.000589275	0.000421763	0.000312012	0.000469925	0	1	16613.5	5291.63	11998.4		29865.5	0.984755	313476	308145	318808	-247182	274163	-192356	Isoform 2 of Syntaxin-binding protein 1	0	0	0.993176	41353.2	607785	0.562307	1	134209	0.999993	0	-10000000	3985.13;8046.21;4582.14;1988.05;2356.07;1152.03;1294.04;740.023;3128.09;266.007;448.012;295.008;	3985.13;8046.21;4582.14;1988.05;2356.07;1138.36;1294.04;724.946;3128.09;232.147;439.859;295.008;	0.993595;0.98834;0.970772;0.98483;0.977112;0.922434;0.952046;0.926479;0.986089;0.762997;0.931876;0.715413;	3866	134209	0	0	0	0.999989	1	0.921354	0.913846	0.923041	0.91044
Sample-WM1-Chip_run-700_60 SPD_1-23-2024	P61765-2	P61765;P61765-2;A0A8I6A8W2;A0A8I6ABE0;A6JU89;A6JU90	STXB1_RAT	Stxbp1	201520	119088	172325	201520	119088	167150	167150	ADDPTMGEGPDK	ADDPTMGEGPDK	ADDPTMGEGPDK2	2	0.360845	0.360845	0.174994	0.000630915	0.000506329	0.000312012	0.000571755	0	1	6016.17	3683.19	6202.71		19956.8	0.973611	32039	315058	325721	-247182	280376	-191881	Isoform 2 of Syntaxin-binding protein 1	0	0	0.978762	19356.6	512336	0.722781	1	0.713463	0.999998	158466	0.417504	1513.05;3022.08;1481.04;383.011;565.016;359.009;397.011;165.006;724.019;58.0012;202.006;55.0013;	1513.05;3022.08;1481.04;352.799;539.401;359.009;327.719;165.006;724.019;0;149.438;0;	0.973763;0.985604;0.948982;0.905119;0.839427;0.926051;0.753499;0.813731;0.882326;0.222563;0.737399;0.190829;	3954	0.713463	0	0	0	0.999996	1	0.916042	0.913846	0.918695	0.908964
Sample-ML3-Chip_run-699_60 SPD_1-23-2024	P61765-2	P61765;P61765-2;A0A8I6A8W2;A0A8I6ABE0;A6JU89;A6JU90	STXB1_RAT	Stxbp1	852619	293815	299791	852619	293815	299934	299934	ADDPTMGEGPDK	ADDPTMGEGPDK	ADDPTMGEGPDK2	2	0.441467	0.441467	0.174994	0.000538793	0.000399042	0.000312012	0.000442087	0	1	21028.6	4566.32	10514.3		22572.6	0.979234	343637	338305	348969	-247182	303228	-190282	Isoform 2 of Syntaxin-binding protein 1	0	0	0.981038	45145.1	621752	0.660323	1	168468	0.999997	188888	0.516412	5308.16;9772.3;5948.17;3128.09;2811.07;1915.06;1506.04;1521.05;3184.09;283.008;435.013;446.013;	5308.16;9772.3;5948.17;3128.09;2811.07;1915.06;1506.04;1521.05;3184.09;283.008;409.921;446.013;	0.991234;0.971619;0.981036;0.988149;0.975718;0.913193;0.933506;0.933154;0.983951;0.939137;0.935453;0.823298;	4240	168468	0	0	0	0.999996	1	0.926458	0.913846	0.924409	0.914686
Sample-ML1-Chip_run-697_60 SPD_1-23-2024	P61765-2	P61765;P61765-2;A0A8I6A8W2;A0A8I6ABE0;A6JU89;A6JU90	STXB1_RAT	Stxbp1	699048	265542	266611	699048	265542	261798	261798	ADDPTMGEGPDK	ADDPTMGEGPDK	ADDPTMGEGPDK2	2	2.82921	2.82921	0.174994	0.00063857	0.000420168	0.000312012	0.000464468	0	1	7064.19	3353.18	7010.26		19645.5	0.978797	279758	274422	28509	-247182	245951	-194017	Isoform 2 of Syntaxin-binding protein 1	0	0	0.984796	19796.6	565452	0.768398	1	0.623399	0.999982	0	-10000000	1619.05;3403.08;2042.06;952.03;641.018;463.014;429.014;242.008;1191.03;186.006;266.008;0;	1619.05;3403.08;2042.06;952.03;641.018;424.169;429.014;242.008;1191.03;157.223;242.051;0;	0.976514;0.977995;0.981943;0.954271;0.962624;0.874484;0.778901;0.942686;0.961364;0.805535;0.800556;0;	3448	0.623399	0	0	0	0.999972	1	0.921354	0.913846	0.922358	0.910614
Sample-GL2-Chip_run-695_60 SPD_1-23-2024	P61765-2	P61765;P61765-2;A0A8I6A8W2;A0A8I6ABE0;A6JU89;A6JU90	STXB1_RAT	Stxbp1	729813	348366	260362	729813	348366	256935	256935	ADDPTMGEGPDK	ADDPTMGEGPDK	ADDPTMGEGPDK2	2	1.41654	1.41654	0.174994	0.000534188	0.000391389	0.000312012	0.000432339	0	1	5875.18	2533.47	4392.86		14159.6	0.972435	347138	341806	35247	-247182	308793	-19267	Isoform 2 of Syntaxin-binding protein 1	0	0	0.994032	18937.6	493153	0.528379	1	0.78915	0.999991	0	-10000000	1128.03;3314.11;1498.04;614.018;781.021;295.009;384.012;406.011;1226.03;138.005;225.007;113.002;	1128.03;3280.1;1467.04;585.018;781.021;266.008;306.464;406.011;1226.03;138.005;162.085;25.9474;	0.981199;0.97633;0.956989;0.870191;0.896881;0.733182;0.756437;0.916668;0.916458;0.853531;0.791676;0.501012;	4284	0.78915	0	0	0	0.999986	1	0.916042	0.913846	0.918121	0.908756
Sample-GL3-Chip_run-696_60 SPD_1-23-2024	P61765-2	P61765;P61765-2;A0A8I6A8W2;A0A8I6ABE0;A6JU89;A6JU90	STXB1_RAT	Stxbp1	835262	425361	251509	835262	425361	242243	242243	ADDPTMGEGPDK	ADDPTMGEGPDK	ADDPTMGEGPDK2	2	0.174994	0.174994	0.174994	0.000652742	0.000440529	0.000312012	0.000486145	0	1	3595.11	3058.44	4990.85		14575.5	0.961525	25475	249419	260082	-247182	222535	-195925	Isoform 2 of Syntaxin-binding protein 1	0	0	0.97589	10499.3	430609	0.699088	1	0.776905	0.999999	0	-10000000	728.019;2002.06;865.025;279.009;299.01;259.006;142.005;160.004;333.01;97.0026;300.01;62.0013;	728.019;2002.06;865.025;279.009;299.01;259.006;142.005;133.756;333.01;73.8007;300.01;49.4432;	0.910002;0.987405;0.94499;0.949075;0.945331;0.845951;0.767752;0.660124;0.809212;0.682807;0.846401;0.572216;	3140	0.776905	0	0	0	0.999998	1	0.915729	0.913846	0.918742	0.908106
Sample-WM2-Chip_run-701_60 SPD_1-23-2024	P61765-2	P61765;P61765-2;A0A8I6A8W2;A0A8I6ABE0;A6JU89;A6JU90	STXB1_RAT	Stxbp1	207298	125265	154790	207298	125265	149621	149621	ADDPTMGEGPDK	ADDPTMGEGPDK	ADDPTMGEGPDK2	2	7.55801	0.00023248	0.174994	0.000598444	0.000499002	0.000312012	0.000557414	0	1	2845.8	2168.79	3493.33		10531.4	0.959341	28682	281489	292152	-247182	253055	-194564	Isoform 2 of Syntaxin-binding protein 1	0	0	0.983794	8579.25	42583	0.559537	1	0.791141	0.999855	0	-10000000	529.014;1618.05;712.018;312.008;332.011;438.013;146.004;0;569.018;33.0013;133.004;95.0031;	529.014;1618.05;698.735;266.443;310.659;281.503;119.131;0;491.43;0;77.6035;36.3383;	0.988185;0.97335;0.905061;0.724681;0.867701;0.633934;0.809626;0;0.812582;0.25509;0.58209;0.523621;	3536	0.791141	0	0	0	0.999768	1	0.914896	0.913846	0.918814	0.908511
Sample-GL1-Chip_run-694_60 SPD_1-23-2024	P61765-2	P61765;P61765-2;A0A8I6A8W2;A0A8I6ABE0;A6JU89;A6JU90	STXB1_RAT	Stxbp1	712175	446571	241124	712175	446571	237954	237954	ADDPTMGEGPDK	ADDPTMGEGPDK	ADDPTMGEGPDK2	2	0.96918	0.00024829	0.174994	0.000702741	0.000431965	0.000312012	0.000481232	0	1	2224.07	2868.08	4091.62		16421.7	0.954857	226316	220973	231651	-247182	19453	-197649	Isoform 2 of Syntaxin-binding protein 1	0	0	0.938488	8926.29	315966	0.670957	1	0.859857	0.999848	0	-10000000	315.01;1440.04;469.014;94.0019;136.004;86.0026;197.006;52.0012;323.009;48.0013;54.0013;46.0013;	315.01;1440.04;469.014;94.0019;99.3315;59.7966;149.567;42.5477;289.342;0;0;46.0013;	0.927443;0.974937;0.911617;0.81837;0.702036;0.58088;0.676528;0.632232;0.808583;0.31948;0.31948;0.608957;	2788	0.859857	0	0	0	0.999752	1	0.914318	0.913846	0.918622	0.908417
Sample-WM3-Chip_run-702_60 SPD_1-23-2024	P61765-2	P61765;P61765-2;A0A8I6A8W2;A0A8I6ABE0;A6JU89;A6JU90	STXB1_RAT	Stxbp1	201456	119126	131759	201456	119126	127148	127148	ADDPTMGEGPDK	ADDPTMGEGPDK	ADDPTMGEGPDK2	2	0.000182	0.000520032	0.174994	0.000588928	0.000515464	0.000312012	0.000576037	0	1	3322.55	2446.2	4047.33		14911.6	0.933237	270671	26534	276003	-247182	236351	-191675	Isoform 2 of Syntaxin-binding protein 1	0	0	0.984931	12241.3	377794	0.530465	1	163773	0.999673	0	-10000000	811.025;1654.05;875.027;318.01;333.01;202.007;292.009;65.0025;531.015;151.005;226.008;161.006;	811.025;1654.05;857.481;317.076;333.01;73.4945;292.009;53.0442;497.052;136.589;166.6;156.213;	0.946794;0.942072;0.903373;0.804657;0.916672;0.498684;0.809983;0.520245;0.825504;0.667582;0.651587;0.834319;	3338	163773	0	0	0	0.99948	1	0.917273	0.913846	0.918159	0.910952
Sample-ML2-Chip_run-698_60 SPD_1-23-2024	P61765-2	P61765;P61765-2;A0A8I6A8W2;A0A8I6ABE0;A6JU89;A6JU90	STXB1_RAT	Stxbp1	888314	323455	304354	888314	323455	299420	299420	ADDPTM(UniMod:35)GEGPDK	ADDPTMGEGPDK	ADDPTM(UniMod:35)GEGPDK2	2	4.14404	4.14404	1.38147	0.000589275	0.000421763	0.000312012	0.000469925	0	1	9682.28	3169.48	7186.56		20882.7	0.971254	21571	210377	221044	-403573	17603	-322105	Isoform 2 of Syntaxin-binding protein 1	0	0	0.974309	28134.7	427387	0.281779	1	123969	0.999973	0	-10000000	5192.16;1350.03;817.021;3140.08;602.018;477.011;309.009;697.017;276.007;110.002;218.006;143.004;	5192.16;1350.03;817.021;3140.08;602.018;477.011;308.025;697.017;276.007;108.921;190.571;139.986;	0.992231;0.945085;0.929456;0.94782;0.8841;0.871557;0.930334;0.88969;0.816578;0.76259;0.802295;0.802421;	2656	123969	0	0	0	0.999959	1	0.900833	0.915204	0.924846	0.891854
Sample-WM1-Chip_run-700_60 SPD_1-23-2024	P61765-2	P61765;P61765-2;A0A8I6A8W2;A0A8I6ABE0;A6JU89;A6JU90	STXB1_RAT	Stxbp1	201520	119088	172325	201520	119088	167150	167150	ADDPTM(UniMod:35)GEGPDK	ADDPTMGEGPDK	ADDPTM(UniMod:35)GEGPDK2	2	9.61538	0.000304497	1.38147	0.000630915	0.000506329	0.000312012	0.000571755	0	1	2657.07	1626.7	2739.46		9426.77	0.949046	219071	21374	224402	-403573	178299	-326782	Isoform 2 of Syntaxin-binding protein 1	0	0	0.914546	9143.26	31404	0.242223	1	0.342713	0.999809	0	-10000000	1669.05;199.005;279.007;789.023;67.0024;327.009;96.0024;94.0024;63.0018;41.0013;122.004;33.0012;	1669.05;199.005;252.054;789.023;59.3581;327.009;96.0024;76.3574;33.7959;0;112.021;0;	0.984513;0.944279;0.77625;0.875224;0.593976;0.837303;0.777438;0.684879;0.516957;0.184853;0.581508;0.362416;	2700	0.342713	0	0	0	0.999695	1	0.898229	0.915204	0.920996	0.891832
Sample-ML3-Chip_run-699_60 SPD_1-23-2024	P61765-2	P61765;P61765-2;A0A8I6A8W2;A0A8I6ABE0;A6JU89;A6JU90	STXB1_RAT	Stxbp1	852619	293815	299791	852619	293815	299934	299934	ADDPTM(UniMod:35)GEGPDK	ADDPTMGEGPDK	ADDPTM(UniMod:35)GEGPDK2	2	1.64632	1.64632	1.38147	0.000538793	0.000399042	0.000312012	0.000442087	0	1	15609.4	3389.55	7804.71		21319.1	0.982213	252987	247655	258319	-403573	211959	-316867	Isoform 2 of Syntaxin-binding protein 1	0	0	0.990981	42638.1	561235	0.252774	1	15539	0.999989	0	-10000000	8448.23;1610.04;1831.06;5551.16;699.019;1335.04;729.019;845.022;402.013;208.006;178.004;148.004;	8448.23;1610.04;1831.06;5551.16;699.019;1335.04;729.019;845.022;402.013;208.006;161.782;148.004;	0.977766;0.961009;0.92636;0.995131;0.862721;0.914303;0.92913;0.854823;0.84551;0.821938;0.819167;0.788888;	3118	15539	0	0	0	0.999984	1	0.906458	0.915204	0.926241	0.896408
Sample-ML1-Chip_run-697_60 SPD_1-23-2024	P61765-2	P61765;P61765-2;A0A8I6A8W2;A0A8I6ABE0;A6JU89;A6JU90	STXB1_RAT	Stxbp1	699048	265542	266611	699048	265542	261798	261798	ADDPTM(UniMod:35)GEGPDK	ADDPTMGEGPDK	ADDPTM(UniMod:35)GEGPDK2	2	1.38147	1.38147	1.38147	0.00063857	0.000420168	0.000312012	0.000464468	0	1	5315.89	2527.95	5285.01		16158	0.974215	196223	190892	201556	-403573	15928	-322229	Isoform 2 of Syntaxin-binding protein 1	0	0	0.959274	16252.4	421636	0.293884	1	0.908534	0.999991	0	-10000000	2805.08;620.018;497.013;1939.05;224.006;256.008;287.009;257.007;225.005;57.0012;159.004;29.0006;	2805.08;571.764;497.013;1939.05;224.006;256.008;259.975;257.007;225.005;0;147.864;29.0006;	0.988226;0.832827;0.90225;0.995638;0.932065;0.853857;0.837596;0.847381;0.757058;0.3426;0.717743;0.523568;	2414	0.908534	0	0	0	0.999986	1	0.899688	0.915204	0.92384	0.89094
Sample-GL2-Chip_run-695_60 SPD_1-23-2024	P61765-2	P61765;P61765-2;A0A8I6A8W2;A0A8I6ABE0;A6JU89;A6JU90	STXB1_RAT	Stxbp1	729813	348366	260362	729813	348366	256935	256935	ADDPTM(UniMod:35)GEGPDK	ADDPTMGEGPDK	ADDPTM(UniMod:35)GEGPDK2	2	0.61885	0.000955501	1.38147	0.000534188	0.000391389	0.000312012	0.000432339	0	1	7770.56	3350.79	5810.03		19917.7	0.951613	254712	24938	260043	-403573	215774	-322199	Isoform 2 of Syntaxin-binding protein 1	0	0	0.973065	26638.7	527912	0.219258	1	0.845506	0.999397	0	-10000000	4897.12;795.021;588.015;2269.07;491.013;649.021;340.011;714.019;79.0024;116.003;0;37.0012;	4711.47;790.022;588.015;2269.07;491.013;649.021;329.638;714.019;79.0024;116.003;0;0;	0.939977;0.970195;0.887862;0.969303;0.933756;0.836607;0.839668;0.910226;0.811958;0.866921;0;0.119371;	3140	0.845506	0	0	0	0.999044	1	0.898958	0.915204	0.920034	0.893907
Sample-GL3-Chip_run-696_60 SPD_1-23-2024	P61765-2	P61765;P61765-2;A0A8I6A8W2;A0A8I6ABE0;A6JU89;A6JU90	STXB1_RAT	Stxbp1	835262	425361	251509	835262	425361	242243	242243	ADDPTM(UniMod:35)GEGPDK	ADDPTMGEGPDK	ADDPTM(UniMod:35)GEGPDK2	2	4.53053	4.53053	1.38147	0.000652742	0.000440529	0.000312012	0.000486145	0	1	2003.05	1704.04	2780.71		12569.5	0.927075	16411	15878	169441	-403573	134295	-335042	Isoform 2 of Syntaxin-binding protein 1	0	0	0.96739	9054.29	282907	0.189912	1	0.509503	0.999972	0	-10000000	1255.03;171.004;162.005;577.016;0;147.005;102.003;196.005;59.0012;90.0019;131.004;32.0012;	1255.03;171.004;0;577.016;0;132.592;87.2043;117.002;34.581;44.4406;131.004;32.0012;	0.953566;0.849919;0.352373;0.892323;0;0.85079;0.762023;0.549491;0.492259;0.489586;0.896252;0.602306;	2018	0.509503	0	0	0	0.999955	1	0.895	0.915204	0.920921	0.890978
Sample-WM2-Chip_run-701_60 SPD_1-23-2024	P61765-2	P61765;P61765-2;A0A8I6A8W2;A0A8I6ABE0;A6JU89;A6JU90	STXB1_RAT	Stxbp1	207298	125265	154790	207298	125265	149621	149621	ADDPTM(UniMod:35)GEGPDK	ADDPTMGEGPDK	ADDPTM(UniMod:35)GEGPDK2	2	0.00123024	0.0308125	1.38147	0.000598444	0.000499002	0.000312012	0.000557414	0	1	893482	681276	1097.35		3964.66	0.86089	199732	194397	205064	-403573	159375	-320945	Isoform 2 of Syntaxin-binding protein 1	0	0	0.982074	3228.1	210448	0.541097	1	0.135349	0.98117	0	-10000000	465.013;126.003;95.0024;369.009;92.003;64.0018;0;33.0012;0;0;0;76.0025;	465.013;126.003;29.2433;302.465;67.8617;0;0;0;0;0;0;76.0025;	0.933126;0.787574;0.494653;0.780376;0.612616;0.348183;0;0.283533;0;0;0;0.786861;	2458	0.135349	0	0	0	0.969187	1	0.893182	0.915204	0.920964	0.888824
Sample-GL1-Chip_run-694_60 SPD_1-23-2024	P61765-2	P61765;P61765-2;A0A8I6A8W2;A0A8I6ABE0;A6JU89;A6JU90	STXB1_RAT	Stxbp1	712175	446571	241124	712175	446571	237954	237954	ADDPTM(UniMod:35)GEGPDK	ADDPTMGEGPDK	ADDPTM(UniMod:35)GEGPDK2	2	0.000999261	0.0194007	1.38147	0.000702741	0.000431965	0.000312012	0.000481232	0	1	1189.21	1533.57	2187.8		10619.1	0.910041	142772	137439	148103	-403573	118046	-335499	Isoform 2 of Syntaxin-binding protein 1	0	0	0.914024	5772.16	181773	0.652927	1	0.156656	0.988289	0	-10000000	702.017;79.0018;240.007;422.012;65.0019;156.004;168.005;90.0025;0;0;71.0025;50.0012;	702.017;79.0018;223.431;408.195;65.0019;87.85;168.005;28.6582;0;0;71.0025;27.7681;	0.978071;0.759541;0.859868;0.82217;0.656856;0.59371;0.728769;0.508514;0;0;0.727105;0.445319;	1754	0.156656	0	0	0	0.980599	1	0.897396	0.915204	0.920646	0.894663
Sample-WM3-Chip_run-702_60 SPD_1-23-2024	P61765-2	P61765;P61765-2;A0A8I6A8W2;A0A8I6ABE0;A6JU89;A6JU90	STXB1_RAT	Stxbp1	201456	119126	131759	201456	119126	127148	127148	ADDPTM(UniMod:35)GEGPDK	ADDPTMGEGPDK	ADDPTM(UniMod:35)GEGPDK2	2	0.000455005	0.0103912	1.38147	0.000588928	0.000515464	0.000312012	0.000576037	0	1	993588	707624	1170.79		3954.64	0.844919	187133	181801	192465	-403573	149525	-32202	Isoform 2 of Syntaxin-binding protein 1	0	0	0.916358	3356.09	208506	0.571725	0.997133	0.592871	0.993504	0	-10000000	556.013;213.005;153.005;420.009;0;167.005;0;31.0006;28.0006;35.0012;26.0006;37.0012;	556.013;17.5659;153.005;420.009;0;106.153;0;31.0006;28.0006;0;26.0006;0;	0.928596;0.389076;0.923408;0.753211;0;0.663335;0;0.603445;0.603445;0.364561;0.585789;0.268661;	2304	0.592871	0	0	0	0.989609	1	0.897727	0.915204	0.92016	0.894199
Sample-ML3-Chip_run-699_60 SPD_1-23-2024	P61765-2	P61765;P61765-2;A0A8I6A8W2;A0A8I6ABE0;A6JU89;A6JU90	STXB1_RAT	Stxbp1	852619	293815	299791	852619	293815	299934	299934	ADDPTM(UniMod:35)GEGPDKAR	ADDPTMGEGPDKAR	ADDPTM(UniMod:35)GEGPDKAR3	3	0.00236035	0.0875971	0.00858551	0.000538793	0.000399042	0.000312012	0.000442087	0	1	1099.5	238754	549751		1632.53	0.910651	243207	237872	248543	-408968	209297	-332077	Isoform 2 of Syntaxin-binding protein 1	0	0	0.91992	3265.06	193678	0.397091	1	0	0.94628	0	-10000000	561.011;327.007;236.005;287.007;224.004;335.008;69.0021;101.002;2710.07;0;222.005;283.008;	561.011;261.019;214.9;174.471;109.837;323.592;27.292;75.2297;2135.04;0;217.286;235.894;	0.972113;0.756123;0.75792;0.555911;0.523017;0.905524;0.486203;0.52867;0.758298;0;0.745451;0.625232;	2995	0	0	0	0	0.912403	1	0.809375	0.822754	0.828569	0.821228
Sample-ML2-Chip_run-698_60 SPD_1-23-2024	P62870	P62870;A0A8L2R5Z8;A6HCM9;F1LZ51;F1M937	ELOB_RAT	Elob	15751.5	5437.47	7793.06	15751.5	5437.47	7793.06		ADDTFEALR	ADDTFEALR	ADDTFEALR2	2	6.59674	7.74814	0.083695	1	0.000421763	0.000312012	0.000469925	0	0	15751.5	5437.47	12329		22011.4	0.981934	769556	764226	774888	235928	775335	236311	Elongin-B	0	0	0.989882	28121.6	568721	0.66723	1	119391	0.99995	0	-10000000	6796.16;4462.12;4608.14;3630.08;1363.04;489.014;1087.03;448.015;285.008;167.004;88.0023;1399.04;	6796.16;4462.12;4493.18;3630.08;1363.04;440.466;1087.03;448.015;184.803;89.4264;64.8921;951.658;	0.990632;0.981673;0.969036;0.995133;0.972426;0.844939;0.957568;0.954344;0.60532;0.533484;0.572833;0.683409;	9510	119391	0	0	0	0.999923	1	0.883958	0.868127	0.877009	0.876287
Sample-WM1-Chip_run-700_60 SPD_1-23-2024	P62870	P62870;A0A8L2R5Z8;A6HCM9;F1LZ51;F1M937	ELOB_RAT	Elob	16100.5	9572.87	9503.19	16100.5	9572.87	9503.19		ADDTFEALR	ADDTFEALR	ADDTFEALR2	2	0.089262	0.089262	0.083695	1	0.000506329	0.000312012	0.000571755	0	0	16274.4	9049.62	15240.1		30635.5	0.99226	774683	769352	780014	235928	784304	234345	Elongin-B	0	0	0.973615	32714.8	598035	0.837449	1	215418	0.999994	0	-10000000	7340.18;4864.14;4070.12;3039.08;1332.04;678.016;1012.03;545.016;99.0023;80.0022;144.005;1238.03;	7340.18;4864.14;4070.12;3039.08;1332.04;678.016;1012.03;545.016;85.3953;0;89.5878;1132.35;	0.993533;0.996719;0.984633;0.974427;0.96025;0.910546;0.872111;0.957105;0.583581;0.448979;0.590965;0.784793;	9576	215418	0	0	0	0.999991	1	0.879062	0.868127	0.872359	0.876378
Sample-ML3-Chip_run-699_60 SPD_1-23-2024	P62870	P62870;A0A8L2R5Z8;A6HCM9;F1LZ51;F1M937	ELOB_RAT	Elob	14302.2	4732.97	7197.42	14302.2	4732.97	7197.42		ADDTFEALR	ADDTFEALR	ADDTFEALR2	2	0.083695	0.083695	0.083695	1	0.000399042	0.000312012	0.000442087	0	0	14093.4	4718.81	10865.4		18597.6	0.984428	773054	767722	778396	235928	77575	236936	Elongin-B	0	0	0.99448	24122.6	536577	0.65586	1	0.994222	0.999995	0	-10000000	5665.15;3825.09;4603.13;3232.07;1239.03;304.009;714.018;218.007;176.005;139.005;114.003;1366.04;	5665.15;3825.09;4603.13;3232.07;1239.03;217.399;714.018;218.007;126.901;139.005;69.5704;1361.46;	0.992223;0.991003;0.969372;0.982455;0.966588;0.651125;0.935992;0.824785;0.625186;0.739759;0.54735;0.922369;	9554	0.994222	0	0	0	0.999992	1	0.886563	0.868127	0.879075	0.877324
Sample-ML1-Chip_run-697_60 SPD_1-23-2024	P62870	P62870;A0A8L2R5Z8;A6HCM9;F1LZ51;F1M937	ELOB_RAT	Elob	13867.4	5604.48	6233.72	13867.4	5604.48	6233.72		ADDTFEALR	ADDTFEALR	ADDTFEALR2	2	4.49461	4.49461	0.083695	0.119684	0.000420168	0.000312012	0.000464468	0	0	13867.4	5604.48	11716.9		23161.7	0.97704	750073	744742	755407	235928	756435	237197	Elongin-B	0	0	0.992124	27412.7	598516	0.724854	1	172001	0.999972	0	-10000000	6242.15;3504.09;4121.13;3021.07;1753.04;337.01;952.027;413.011;150.005;134.003;93.003;1108.02;	6242.15;3504.09;4121.13;3021.07;1753.04;337.01;952.027;413.011;81.6786;73.1998;59.425;712.366;	0.993693;0.960959;0.965489;0.967054;0.964794;0.902821;0.915366;0.880773;0.603523;0.480546;0.597711;0.58716;	9268	172001	0	0	0	0.999955	1	0.883854	0.868127	0.876122	0.876705
Sample-GL2-Chip_run-695_60 SPD_1-23-2024	P62870	P62870;A0A8L2R5Z8;A6HCM9;F1LZ51;F1M937	ELOB_RAT	Elob	12487.3	5915.51	7950.89	12487.3	5915.51	7950.89		ADDTFEALR	ADDTFEALR	ADDTFEALR2	2	1.00102	1.00102	0.083695	1	0.000391389	0.000312012	0.000432339	0	0	12487.3	5915.51	10257.1		19529.2	0.984335	785438	780106	790769	235928	791558	23618	Elongin-B	0	0	0.991459	23775.6	579855	0.767317	1	15559	0.999994	0	-10000000	5264.14;3166.08;4057.12;2709.07;945.026;502.013;606.015;247.008;140.003;151.004;63.0018;553.015;	5264.14;3166.08;4057.12;2709.07;945.026;502.013;606.015;247.008;117.652;106.724;0;361.252;	0.983152;0.99049;0.981068;0.989919;0.974978;0.895661;0.849045;0.803357;0.645607;0.600254;0.437704;0.668169;	9708	15559	0	0	0	0.99999	1	0.88	0.868127	0.871206	0.877785
Sample-GL3-Chip_run-696_60 SPD_1-23-2024	P62870	P62870;A0A8L2R5Z8;A6HCM9;F1LZ51;F1M937	ELOB_RAT	Elob	11501.3	5859.72	5702.4	11501.3	5859.72	5702.4		ADDTFEALR	ADDTFEALR	ADDTFEALR2	2	3.29579	3.29579	0.083695	1	0.000440529	0.000312012	0.000486145	0	0	11501.3	5859.72	9562.08		20027.9	0.967591	760614	755283	765946	235928	772258	232785	Elongin-B	0	0	0.977095	24089.6	529204	0.683065	1	148181	0.99998	0	-10000000	4931.12;3009.07;3561.09;2129.05;1024.03;307.008;768.018;246.007;79.0024;82.0022;109.003;355.01;	4931.12;3009.07;3561.09;2129.05;1024.03;307.008;768.018;245.4;27.3687;82.0022;89.0681;156.856;	0.961137;0.990822;0.956896;0.987533;0.873821;0.862842;0.920126;0.845075;0.415938;0.77788;0.668469;0.458955;	9400	148181	0	0	0	0.999967	1	0.874896	0.868127	0.871301	0.87313
Sample-WM2-Chip_run-701_60 SPD_1-23-2024	P62870	P62870;A0A8L2R5Z8;A6HCM9;F1LZ51;F1M937	ELOB_RAT	Elob	15977.4	8663.12	7950.27	15977.4	8663.12	7950.27		ADDTFEALR	ADDTFEALR	ADDTFEALR2	2	7.55801	8.13459	0.083695	1	0.000499002	0.000312012	0.000557414	0	0	15977.4	8663.12	13953.9		30179.5	0.984818	75712	751789	762451	235928	763192	236718	Elongin-B	0	0	0.990562	34555.9	555874	0.700527	1	167142	0.999949	0	-10000000	6883.17;4959.15;4135.1;4021.1;1271.03;479.012;806.02;509.014;187.005;71.0023;168.004;1500.04;	6883.17;4959.15;4135.1;4021.1;1271.03;431.873;806.02;498.154;68.3402;49.6131;159.195;1500.04;	0.981816;0.98981;0.983826;0.985147;0.936869;0.833719;0.980614;0.848977;0.508098;0.523414;0.769681;0.806075;	9356	167142	0	0	0	0.999919	1	0.87875	0.868127	0.872796	0.876821
Sample-GL1-Chip_run-694_60 SPD_1-23-2024	P62870	P62870;A0A8L2R5Z8;A6HCM9;F1LZ51;F1M937	ELOB_RAT	Elob	10979.3	6827.88	7819.05	10979.3	6827.88	7819.05		ADDTFEALR	ADDTFEALR	ADDTFEALR2	2	4.49873	4.49873	0.083695	1	0.000431965	0.000312012	0.000481232	0	0	10979.3	6827.88	9740.68		23117.2	0.988009	758825	753493	764156	235928	774389	228866	Elongin-B	0	0	0.992993	26056.7	527555	0.858799	1	190504	0.999973	0	-10000000	4910.15;3125.08;2944.08;2447.08;950.026;374.009;523.013;212.006;186.004;99.0022;244.006;187.005;	4910.15;3125.08;2944.08;2447.08;842.603;367.171;523.013;212.006;178.434;68.0606;226.413;75.7538;	0.993379;0.98372;0.983604;0.978698;0.823893;0.846979;0.924312;0.90915;0.851001;0.498092;0.868939;0.566554;	9378	190504	0	0	0	0.999955	1	0.870625	0.868127	0.870007	0.86933
Sample-WM3-Chip_run-702_60 SPD_1-23-2024	P62870	P62870;A0A8L2R5Z8;A6HCM9;F1LZ51;F1M937	ELOB_RAT	Elob	15992.4	8320.86	10018.8	15992.4	8320.86	10018.8		ADDTFEALR	ADDTFEALR	ADDTFEALR2	2	0.000182	0.000996964	0.083695	1	0.000515464	0.000312012	0.000576037	0	0	15992.4	8320.86	13767.2		30166.1	0.992088	751628	746293	756959	235928	760064	235151	Elongin-B	0	0	0.982509	35041.9	590447	0.683265	1	1423	0.999373	0	-10000000	6954.15;4665.13;4373.12;3778.1;1524.03;479.012;1057.03;468.012;188.004;155.005;0;1790.05;	6954.15;4665.13;4373.12;3778.1;1524.03;479.012;1057.03;413.772;168.23;130.083;0;1230.14;	0.992052;0.995398;0.988617;0.964839;0.946974;0.863212;0.967753;0.832547;0.831449;0.643506;0;0.613576;	9290	1423	0	0	0	0.999003	1	0.879062	0.868127	0.871977	0.876607
Sample-ML2-Chip_run-698_60 SPD_1-23-2024	A0A8I6AMP1;F7FFW7;Q5M7T6	A0A8I6AMP1;F7FFW7;Q5M7T6;A6IYQ4	A0A8I6AMP1_RAT;F7FFW7_RAT;Q5M7T6_RAT	Atp6v0d1	388490	143018	142048	388490	143018	142048		ADDYEQVK	ADDYEQVK	ADDYEQVK2	2	0.000316874	0.00146926	4.98355	0.00292969	0.000421763	0.000312012	0.000469925	0	0	7562.64	2475.62	5613.28		24781	0.962213	248602	24327	253934	-256156	267363	-274284	V-type proton ATPase subunit	0	0	0.989334	33386.8	370249	0.566731	1	0.433675	0.99906	0	-10000000	4263.11;1505.04;2131.06;1816.04;193.005;199.006;168.004;188.004;125.003;0;36.0011;0;	4263.11;1505.04;2131.06;1794.49;190.104;199.006;160.24;188.004;95.2218;0;0;0;	0.987762;0.95439;0.946778;0.908076;0.760736;0.833816;0.770176;0.871432;0.649557;0;0.209825;0;	3061	0.433675	0	0	0	0.998531	1	0.850104	0.853898	0.859256	0.84964
Sample-WM1-Chip_run-700_60 SPD_1-23-2024	A0A8I6AMP1;F7FFW7;Q5M7T6	A0A8I6AMP1;F7FFW7;Q5M7T6;A6IYQ4	A0A8I6AMP1_RAT;F7FFW7_RAT;Q5M7T6_RAT	Atp6v0d1	103999	58133.2	63879.3	103999	58133.2	63879.3		ADDYEQVK	ADDYEQVK	ADDYEQVK2	2	0.00106897	0.0224569	4.98355	0.0357995	0.000506329	0.000312012	0.000571755	0	0	2311.83	1415.34	2383.51		11064	0.907617	25373	248399	259062	-256156	273301	-274518	V-type proton ATPase subunit	0	0	0.952698	10731.3	368821	0.445127	1	0	0.9861	0	-10000000	1388.03;358.007;518.013;637.015;74.0017;201.005;0;201.005;92.0021;0;29.0005;0;	1388.03;323.516;451.882;600.28;62.22;138.682;0;82.8307;68.192;0;0;0;	0.963246;0.816115;0.864612;0.828301;0.587903;0.691926;0;0.532697;0.538859;0;0.150292;0;	3127	0	0	0	0	0.977543	1	0.843864	0.853898	0.856997	0.847326
Sample-ML3-Chip_run-699_60 SPD_1-23-2024	A0A8I6AMP1;F7FFW7;Q5M7T6	A0A8I6AMP1;F7FFW7;Q5M7T6;A6IYQ4	A0A8I6AMP1_RAT;F7FFW7_RAT;Q5M7T6_RAT	Atp6v0d1	412886	150444	142652	412886	150444	142652		ADDYEQVK	ADDYEQVK	ADDYEQVK2	2	4.98355	0.000250941	4.98355	0.000538793	0.000399042	0.000312012	0.000442087	0	0	14528.3	3154.79	7264.17		26667.1	0.980277	284087	278756	289419	-256156	297012	-27081	V-type proton ATPase subunit	0	0	0.981268	53334.2	58196	0.678657	1	175643	0.999837	0	-10000000	7393.19;4172.1;4356.11;2963.06;419.012;684.015;151.004;533.013;224.005;123.003;58.0016;0;	7393.18;4172.1;4356.11;2963.06;419.012;684.015;50.8659;427.893;105.405;120.022;37.7843;0;	0.986458;0.984606;0.989254;0.958763;0.92311;0.94228;0.369677;0.818212;0.448253;0.740846;0.583129;0;	3501	175643	0	0	0	0.999749	1	0.859062	0.853898	0.860659	0.854844
Sample-ML1-Chip_run-697_60 SPD_1-23-2024	A0A8I6AMP1;F7FFW7;Q5M7T6	A0A8I6AMP1;F7FFW7;Q5M7T6;A6IYQ4	A0A8I6AMP1_RAT;F7FFW7_RAT;Q5M7T6_RAT	Atp6v0d1	331589	129515	121480	331589	129515	121480		ADDYEQVK	ADDYEQVK	ADDYEQVK2	2	0.000539624	0.0109575	4.98355	1	0.000420168	0.000312012	0.000464468	0	0	4279.1	2034.91	4254.24		19219.1	0.972546	225548	220216	230879	-256156	24029	-273947	V-type proton ATPase subunit	0	0	0.960099	19331.5	385447	0.826279	1	0.651219	0.993145	0	-10000000	1883.04;903.023;1103.02;1493.04;111.003;253.006;0;144.003;159.004;46.001;27.0005;0;	1883.04;903.023;1103.02;1493.04;64.793;245.906;0;0;145.543;0;27.0005;0;	0.974998;0.954286;0.88287;0.980498;0.545858;0.898111;0;0.246081;0.797932;0.0357361;0.659388;0;	2775	0.651219	0	0	0	0.989042	1	0.849896	0.853898	0.859467	0.84941
Sample-GL2-Chip_run-695_60 SPD_1-23-2024	A0A8I6AMP1;F7FFW7;Q5M7T6	A0A8I6AMP1;F7FFW7;Q5M7T6;A6IYQ4	A0A8I6AMP1_RAT;F7FFW7_RAT;Q5M7T6_RAT	Atp6v0d1	337288	164436	144376	337288	164436	144376		ADDYEQVK	ADDYEQVK	ADDYEQVK2	2	0.61885	0.000450582	4.98355	1	0.000391389	0.000312012	0.000432339	0	0	8390.22	3618	6273.35		28709.3	0.974326	287591	28226	292924	-256156	302594	-274326	V-type proton ATPase subunit	0	0	0.977111	38396.9	513305	0.58406	1	134802	0.999716	0	-10000000	4399.12;1923.05;2315.06;2068.05;252.007;508.014;36.001;224.005;27.0005;0;29.0005;0;	4399.12;1923.05;2262.57;2068.05;252.007;508.014;36.001;153.339;0;0;29.0005;0;	0.975159;0.978124;0.967052;0.96902;0.826325;0.862966;0.623322;0.654125;0.264379;0;0.623322;0;	3545	134802	0	0	0	0.999549	1	0.845833	0.853898	0.854515	0.849516
Sample-GL3-Chip_run-696_60 SPD_1-23-2024	A0A8I6AMP1;F7FFW7;Q5M7T6	A0A8I6AMP1;F7FFW7;Q5M7T6;A6IYQ4	A0A8I6AMP1_RAT;F7FFW7_RAT;Q5M7T6_RAT	Atp6v0d1	317952	159376	144345	317952	159376	144345		ADDYEQVK	ADDYEQVK	ADDYEQVK2	2	0.000292241	0.00173565	4.98355	0.00257202	0.000440529	0.000312012	0.000486145	0	0	2164.13	1841.08	3004.33		17776.8	0.935054	200543	19521	205874	-256156	216247	-276405	V-type proton ATPase subunit	0	0	0.982217	12805.3	338414	0.565829	1	12279	0.998937	0	-10000000	1208.03;392.009;1143.02;682.018;143.003;128.003;174.004;167.005;221.005;41.0011;133.004;24.0006;	1169.03;392.009;851.658;603.094;124.687;128.003;19.3808;93.3212;151.334;20.4914;88.4163;0;	0.950651;0.93067;0.822531;0.907672;0.799996;0.814874;0.179993;0.457824;0.640074;0.44702;0.644851;0.31758;	2467	12279	0	0	0	0.998264	1	0.845	0.853898	0.853992	0.849023
Sample-WM2-Chip_run-701_60 SPD_1-23-2024	A0A8I6AMP1;F7FFW7;Q5M7T6	A0A8I6AMP1;F7FFW7;Q5M7T6;A6IYQ4	A0A8I6AMP1_RAT;F7FFW7_RAT;Q5M7T6_RAT	Atp6v0d1	130637	72091.4	78687.9	130637	72091.4	78687.9		ADDYEQVK	ADDYEQVK	ADDYEQVK2	2	0.0013743	0.0374967	4.98355	1	0.000499002	0.000312012	0.000557414	0	0	1528.02	1165.11	1876.68		9194.32	0.916191	230833	225501	236165	-256156	247197	-27234	V-type proton ATPase subunit	0	0	0.950443	7486.18	345982	0.406405	1	0.488466	0.977178	0	-10000000	788.017;201.005;603.013;656.015;105.003;159.004;33.001;27.0005;191.004;0;0;0;	788.017;148.079;523.022;591.927;58.6384;116.339;0;0;104.571;0;0;0;	0.984078;0.740331;0.818778;0.869808;0.520616;0.692671;0.0244158;0.122757;0.562156;0;0;0;	2841	0.488466	0	0	0	0.962503	1	0.841875	0.853898	0.855157	0.846191
Sample-GL1-Chip_run-694_60 SPD_1-23-2024	A0A8I6AMP1;F7FFW7;Q5M7T6	A0A8I6AMP1;F7FFW7;Q5M7T6;A6IYQ4	A0A8I6AMP1_RAT;F7FFW7_RAT;Q5M7T6_RAT	Atp6v0d1	265051	156893	137673	265051	156893	137673		ADDYEQVK	ADDYEQVK	ADDYEQVK2	2	0.00127243	0.0238273	4.98355	1	0.000431965	0.000312012	0.000481232	0	0	1253.05	1615.88	2305.23		15486.9	0.827484	175651	17032	180984	-256156	188875	-281148	V-type proton ATPase subunit	0	0	0.764188	8418.16	225294	0.433864	1	0.488793	0.985655	0	-10000000	653.016;378.008;568.015;497.014;125.003;101.003;38.0011;96.0025;531.014;51.001;0;0;	576.906;378.008;467.093;298.132;75.7119;16.6517;0;8.44766;406.252;0;0;0;	0.822608;0.964615;0.845245;0.663049;0.555632;0.419112;0.118164;0.350063;0.783079;0.118164;0;0;	2159	0.488793	0	0	0	0.976173	1	0.845795	0.853898	0.852824	0.850834
Sample-WM3-Chip_run-702_60 SPD_1-23-2024	A0A8I6AMP1;F7FFW7;Q5M7T6	A0A8I6AMP1;F7FFW7;Q5M7T6;A6IYQ4	A0A8I6AMP1_RAT;F7FFW7_RAT;Q5M7T6_RAT	Atp6v0d1	97127.1	56125.1	60517.7	97127.1	56125.1	60517.7		ADDYEQVK	ADDYEQVK	ADDYEQVK2	2	0.000227829	0.00346869	4.98355	0.0248054	0.000515464	0.000312012	0.000576037	0	0	1309.13	932354	1542.62		8176.72	0.919779	21646	21113	221791	-256156	230883	-272012	V-type proton ATPase subunit	0	0	0.908172	6939.14	339386	0.627157	1	0	0.997822	0	-10000000	504.013;194.004;409.01;659.017;33.001;230.005;0;71.0016;320.007;32.001;0;0;	504.013;194.004;307.616;611.118;33.001;230.005;0;71.0016;157.753;32.001;0;0;	0.966457;0.970092;0.732358;0.86531;0.625747;0.902632;0;0.851823;0.507885;0.592933;0;0;	2665	0	0	0	0	0.996531	1	0.844205	0.853898	0.855704	0.848174
Sample-ML2-Chip_run-698_60 SPD_1-23-2024	A0A8I6AMP1;F7FFW7;Q5M7T6	A0A8I6AMP1;F7FFW7;Q5M7T6;A6IYQ4	A0A8I6AMP1_RAT;F7FFW7_RAT;Q5M7T6_RAT	Atp6v0d1	388490	143018	142048	388490	143018	142048		ADDYEQVKNVADYYPEYK	ADDYEQVKNVADYYPEYK	ADDYEQVKNVADYYPEYK3	3	6.59674	0.000208342	0.263476	0.00292969	0.000421763	0.000312012	0.000469925	0	0	455018	159508	361672		11752.2	0.937104	99707	991738	10024	435429	103007	409243	V-type proton ATPase subunit	0	0	0.897562	14785.4	315293	0.420224	1	0.628199	0.999867	0	-10000000	413.016;210.009;84.0029;57.0022;179.006;262.009;215.006;240.009;325.01;25.0007;70.0022;0;	314.013;149.881;84.0029;57.0022;90.4194;158.797;41.251;185.007;248.883;25.0007;42.626;0;	0.933188;0.80214;0.948683;0.941608;0.595412;0.729274;0.292685;0.836482;0.849048;0.67082;0.592456;0;	12327	0.628199	0	0	0	0.999792	1	0.971705	0.935343	0.947537	0.958875
Sample-WM1-Chip_run-700_60 SPD_1-23-2024	A0A8I6AMP1;F7FFW7;Q5M7T6	A0A8I6AMP1;F7FFW7;Q5M7T6;A6IYQ4	A0A8I6AMP1_RAT;F7FFW7_RAT;Q5M7T6_RAT	Atp6v0d1	103999	58133.2	63879.3	103999	58133.2	63879.3		ADDYEQVKNVADYYPEYK	ADDYEQVKNVADYYPEYK	ADDYEQVKNVADYYPEYK3	3	0.000785176	0.00872833	0.263476	0.0357995	0.000506329	0.000312012	0.000571755	0	0	337708	201924	340052		3413.65	0.845972	100574	100041	101107	435429	103528	409525	V-type proton ATPase subunit	0	0	0.983497	3390.12	213366	0.279426	1	0.1452	0.994551	0	-10000000	205.007;0;64.0021;120.004;93.0029;136.005;0;102.004;201.006;0;0;0;	205.007;0;50.9044;81.7961;0;114.028;0;75.7855;190.303;0;0;0;	0.982945;0;0.640564;0.630508;0.224851;0.671163;0;0.624487;0.895284;0;0;0;	12437	0.1452	0	0	0	0.991272	1	0.967955	0.935343	0.942694	0.959002
Sample-ML3-Chip_run-699_60 SPD_1-23-2024	A0A8I6AMP1;F7FFW7;Q5M7T6	A0A8I6AMP1;F7FFW7;Q5M7T6;A6IYQ4	A0A8I6AMP1_RAT;F7FFW7_RAT;Q5M7T6_RAT	Atp6v0d1	412886	150444	142652	412886	150444	142652		ADDYEQVKNVADYYPEYK	ADDYEQVKNVADYYPEYK	ADDYEQVKNVADYYPEYK3	3	0.00018615	0.00168898	0.263476	0.000538793	0.000399042	0.000312012	0.000442087	0	0	438853	147415	339435		9367.6	0.879511	10077	100237	101304	435429	103381	411732	V-type proton ATPase subunit	0	0	0.942479	12111.3	20516	0.316901	1	191155	0.998907	0	-10000000	265.009;120.004;116.004;137.004;88.0022;368.012;116.004;299.01;272.009;35.0014;113.003;0;	265.009;70.6002;98.3314;75.5133;47.8879;241.829;72.3349;296.902;173.499;0;90.2284;0;	0.981796;0.58939;0.825812;0.590473;0.518691;0.663286;0.624912;0.897043;0.633245;0.297344;0.810147;0;	12459	191155	0	0	0	0.998311	1	0.960795	0.935343	0.949155	0.947593
Sample-ML1-Chip_run-697_60 SPD_1-23-2024	A0A8I6AMP1;F7FFW7;Q5M7T6	A0A8I6AMP1;F7FFW7;Q5M7T6;A6IYQ4	A0A8I6AMP1_RAT;F7FFW7_RAT;Q5M7T6_RAT	Atp6v0d1	331589	129515	121480	331589	129515	121480		ADDYEQVKNVADYYPEYK	ADDYEQVKNVADYYPEYK	ADDYEQVKNVADYYPEYK3	3	0.000217738	0.00058838	0.263476	1	0.000420168	0.000312012	0.000464468	0	0	602499	217541	454798		12774.1	0.809692	988245	982913	993577	435429	101672	411969	V-type proton ATPase subunit	0	0	0.922174	16922.6	292571	0.609549	1	0.949466	0.999629	0	-10000000	370.011;117.004;211.006;72.0029;128.004;246.009;65.0022;207.007;165.006;0;82.0029;0;	335.01;117.004;195.486;72.0029;128.004;113.217;3.30749;110.919;62.6513;0;58.0022;0;	0.833488;0.919575;0.71836;0.946938;0.854524;0.549074;0.316887;0.589903;0.448489;0;0.809372;0;	12217	0.949466	0	0	0	0.999412	1	0.9625	0.935343	0.946974	0.949758
Sample-GL2-Chip_run-695_60 SPD_1-23-2024	A0A8I6AMP1;F7FFW7;Q5M7T6	A0A8I6AMP1;F7FFW7;Q5M7T6;A6IYQ4	A0A8I6AMP1_RAT;F7FFW7_RAT;Q5M7T6_RAT	Atp6v0d1	337288	164436	144376	337288	164436	144376		ADDYEQVKNVADYYPEYK	ADDYEQVKNVADYYPEYK	ADDYEQVKNVADYYPEYK3	3	0.61885	7.07349	0.263476	1	0.000391389	0.000312012	0.000432339	0	0	839005	370156	641825		11935.6	0.879197	100761	100228	101294	435429	104342	407192	V-type proton ATPase subunit	0	0	0.962421	15602.4	307633	0.540804	1	117401	0.999955	0	-10000000	411.013;176.006;288.009;176.005;220.008;418.013;40.0014;413.016;443.014;0;109.004;54.0014;	411.013;169.019;288.009;139.983;193.391;418.013;11.4743;304.826;411.286;0;94.6266;34.5436;	0.873241;0.819893;0.978939;0.691467;0.828376;0.855148;0.365307;0.642555;0.88238;0;0.772123;0.529674;	12459	117401	0	0	0	0.999929	1	0.961042	0.935343	0.943891	0.949968
Sample-GL3-Chip_run-696_60 SPD_1-23-2024	A0A8I6AMP1;F7FFW7;Q5M7T6	A0A8I6AMP1;F7FFW7;Q5M7T6;A6IYQ4	A0A8I6AMP1_RAT;F7FFW7_RAT;Q5M7T6_RAT	Atp6v0d1	317952	159376	144345	317952	159376	144345		ADDYEQVKNVADYYPEYK	ADDYEQVKNVADYYPEYK	ADDYEQVKNVADYYPEYK3	3	0.35194	0.35194	0.263476	0.00257202	0.000440529	0.000312012	0.000486145	0	0	953652	506051	825.79		14383.4	0.809913	997001	99167	100233	435429	103365	408454	V-type proton ATPase subunit	0	0	0.88036	16610.5	281638	0.764782	1	0.986127	0.999978	0	-10000000	698.021;171.005;271.01;187.006;247.008;340.009;0;242.008;149.005;24.0007;65.0021;24.0007;	553.348;171.005;213.298;187.006;213.577;232.983;0;181.076;95.8823;24.0007;39.1313;0;	0.795033;0.959216;0.745248;0.927699;0.85567;0.65364;0;0.691479;0.630413;0.558354;0.477446;0.122107;	12327	0.986127	0	0	0	0.999965	1	0.962812	0.935343	0.944072	0.9521
Sample-WM2-Chip_run-701_60 SPD_1-23-2024	A0A8I6AMP1;F7FFW7;Q5M7T6	A0A8I6AMP1;F7FFW7;Q5M7T6;A6IYQ4	A0A8I6AMP1_RAT;F7FFW7_RAT;Q5M7T6_RAT	Atp6v0d1	130637	72091.4	78687.9	130637	72091.4	78687.9		ADDYEQVKNVADYYPEYK	ADDYEQVKNVADYYPEYK	ADDYEQVKNVADYYPEYK3	3	0.00140727	0.0400114	0.263476	1	0.000499002	0.000312012	0.000557414	0	0	517499	293617	472936		5084.1	0.926815	986393	981059	991724	435429	101204	41159	V-type proton ATPase subunit	0	0	0.975485	5563.15	317857	0.54418	1	0.518577	0.975685	0	-10000000	290.009;141.004;107.003;130.005;102.004;233.009;32.0014;201.007;159.006;0;29.0007;0;	280.491;77.2132;107.003;130.005;48.9966;131.131;19.0492;144.519;123.325;0;0;0;	0.909235;0.606854;0.919543;0.970729;0.5451;0.715929;0.517525;0.639823;0.744095;0;0.0911126;0;	12195	0.518577	0	0	0	0.959989	1	0.962396	0.935343	0.942918	0.954157
Sample-GL1-Chip_run-694_60 SPD_1-23-2024	A0A8I6AMP1;F7FFW7;Q5M7T6	A0A8I6AMP1;F7FFW7;Q5M7T6;A6IYQ4	A0A8I6AMP1_RAT;F7FFW7_RAT;Q5M7T6_RAT	Atp6v0d1	265051	156893	137673	265051	156893	137673		ADDYEQVKNVADYYPEYK	ADDYEQVKNVADYYPEYK	ADDYEQVKNVADYYPEYK3	3	0.263476	0.263476	0.263476	1	0.000431965	0.000312012	0.000481232	0	0	1672.06	1029.96	1469.35		9940.87	0.949141	998778	993445	100411	435429	104109	404734	V-type proton ATPase subunit	0	0	0.992611	11312.3	3652	0.459216	1	155676	0.999998	0	-10000000	1092.04;293.008;440.014;140.006;269.01;520.016;158.006;371.012;218.008;37.0015;176.006;0;	1092.04;293.008;440.014;140.006;257.417;520.016;126.006;371.012;218.008;0;127.595;0;	0.98988;0.927845;0.897824;0.792654;0.883888;0.881225;0.713687;0.867306;0.861262;0.121698;0.688979;0;	12349	155676	0	0	0	0.999997	1	0.963542	0.935343	0.943399	0.953431
Sample-WM3-Chip_run-702_60 SPD_1-23-2024	A0A8I6AMP1;F7FFW7;Q5M7T6	A0A8I6AMP1;F7FFW7;Q5M7T6;A6IYQ4	A0A8I6AMP1_RAT;F7FFW7_RAT;Q5M7T6_RAT	Atp6v0d1	97127.1	56125.1	60517.7	97127.1	56125.1	60517.7		ADDYEQVKNVADYYPEYK	ADDYEQVKNVADYYPEYK	ADDYEQVKNVADYYPEYK3	3	0.00813233	0.299207	0.263476	0.0248054	0.000515464	0.000312012	0.000576037	0	0	256017	155016	256479		4414.1	0.85476	988015	982683	993345	435429	101322	412934	V-type proton ATPase subunit	0	0	0.948254	4406.15	117498	0.242855	1	0.94232	0.841561	0	-10000000	205.006;79.0021;33.0014;49.0014;118.004;110.004;86.0029;91.0029;155.005;27.0007;0;0;	205.006;0;33.0014;18.0092;118.004;56.5184;86.0029;82.4707;101.479;27.0007;0;0;	0.922233;0.165567;0.674766;0.416521;0.96935;0.517573;0.701913;0.824729;0.688083;0.674766;0;0;	12217	0.94232	0	0	0	0	1	0.971667	0.935343	0.941971	0.96351
Sample-ML2-Chip_run-698_60 SPD_1-23-2024	P52873	P52873;A0A0G2JTL5;A0A8I6A5A2;A0A8I6AH57;A0A8L2QDW8;A6HYX8	PYC_RAT	Pc	129143	43905.5	46950.6	129143	43905.5	46950.6	46950.6	ADEAYLIGR	ADEAYLIGR	ADEAYLIGR2	2	6.59674	0.000219054	4.98355	0.000589275	0.000421763	0.000312012	0.000469925	0	1	15759.4	5854.72	13275.1		28119.6	0.989817	735785	73045	741121	212052	744702	205741	Pyruvate carboxylase, mitochondrial	0	0	0.958041	33381.9	542325	0.581597	0.943652	180867	0.99986	0	-10000000	7026.17;5144.14;3589.08;2836.07;1960.05;1648.04;368.01;737.02;206.005;155.004;170.004;144.004;	7026.17;5144.14;3589.08;2757.71;1960.05;1648.04;312.703;737.02;150.871;152.9;163.945;143.395;	0.99121;0.989708;0.987248;0.918109;0.946053;0.941421;0.736686;0.852227;0.657296;0.703861;0.833207;0.772336;	9092	180867	0	0	0	0.999781	1	0.872604	0.869554	0.878988	0.866556
Sample-WM1-Chip_run-700_60 SPD_1-23-2024	P52873	P52873;A0A0G2JTL5;A0A8I6A5A2;A0A8I6AH57;A0A8L2QDW8;A6HYX8	PYC_RAT	Pc	113852	59770	52349.6	113852	59770	52349.6	52349.6	ADEAYLIGR	ADEAYLIGR	ADEAYLIGR2	2	6.35301	6.35301	4.98355	0.000630915	0.000506329	0.000312012	0.000571755	0	1	15671.4	9049.62	15240.1		33739	0.986994	739139	733808	744472	212052	749142	202253	Pyruvate carboxylase, mitochondrial	0	0	0.939654	34693.8	533722	0.667432	0.993949	186359	0.99996	0	-10000000	7064.17;5089.11;3518.09;2589.06;1455.04;1110.03;495.013;219.007;225.007;75.0021;37.0013;172.005;	7064.17;5089.11;3518.09;2234.71;1455.04;1110.03;495.013;219.007;225.007;0;37.0013;0;	0.993958;0.970487;0.996888;0.858383;0.912096;0.922628;0.853904;0.963096;0.745864;0.314393;0.525605;0.45861;	9136	186359	0	0	0	0.999936	1	0.866146	0.869554	0.874462	0.864409
Sample-ML3-Chip_run-699_60 SPD_1-23-2024	P52873	P52873;A0A0G2JTL5;A0A8I6A5A2;A0A8I6AH57;A0A8L2QDW8;A6HYX8	PYC_RAT	Pc	138776	49163.7	47962.3	138776	49163.7	47962.3	47962.3	ADEAYLIGR	ADEAYLIGR	ADEAYLIGR2	2	4.98355	0.000176791	4.98355	0.000538793	0.000399042	0.000312012	0.000442087	0	1	13589.4	4489.95	10338.5		18829	0.984619	737512	73218	742843	212052	745707	205602	Pyruvate carboxylase, mitochondrial	0	0	0.931227	24749.6	511578	0.811917	0.953555	195679	0.999885	0	-10000000	6251.16;4572.13;2766.06;2585.07;1729.04;1098.03;294.007;656.014;517.017;191.005;103.002;285.008;	6251.16;4572.13;2766.06;2390.61;1715.7;1098.03;284.095;466.439;260.48;161.47;30.4705;210.925;	0.979857;0.994367;0.979266;0.930451;0.945042;0.886488;0.756391;0.652175;0.3833;0.732721;0.449331;0.718653;	9114	195679	0	0	0	0.999823	1	0.875208	0.869554	0.881174	0.868027
Sample-ML1-Chip_run-697_60 SPD_1-23-2024	P52873	P52873;A0A0G2JTL5;A0A8I6A5A2;A0A8I6AH57;A0A8L2QDW8;A6HYX8	PYC_RAT	Pc	122156	42435.5	46037.1	122156	42435.5	46037.1	46037.1	ADEAYLIGR	ADEAYLIGR	ADEAYLIGR2	2	8.40336	0.000109578	4.98355	0.00063857	0.000420168	0.000312012	0.000464468	0	1	12295.3	4838.83	10116.2		25773	0.980541	71452	709188	719852	212052	723277	204226	Pyruvate carboxylase, mitochondrial	0	0	0.98405	31324.8	543915	0.582638	0.951708	170103	0.999931	0	-10000000	5708.15;3980.12;2607.07;2468.07;1250.03;1215.03;317.009;342.01;265.007;238.006;59.0017;208.006;	5708.15;3980.12;2607.07;2468.07;1250.03;1215.03;248.462;342.01;194.18;118.176;10.4519;158.791;	0.970726;0.991925;0.984653;0.9722;0.944675;0.965827;0.806734;0.911102;0.648219;0.511905;0.295427;0.742308;	8828	170103	0	0	0	0.99989	1	0.8725	0.869554	0.878275	0.866333
Sample-GL2-Chip_run-695_60 SPD_1-23-2024	P52873	P52873;A0A0G2JTL5;A0A8I6A5A2;A0A8I6AH57;A0A8L2QDW8;A6HYX8	PYC_RAT	Pc	97886.1	45458.6	44442.5	97886.1	45458.6	44442.5	44442.5	ADEAYLIGR	ADEAYLIGR	ADEAYLIGR2	2	0.61885	7.64959	4.98355	0.000534188	0.000391389	0.000312012	0.000432339	0	1	10790.3	5067.28	8786.3		21184	0.973821	749893	744561	755224	212052	75981	204257	Pyruvate carboxylase, mitochondrial	0	0	0.980893	26015.7	557496	0.658918	0.96485	158152	0.999952	0	-10000000	4445.12;3832.11;2513.07;3011.07;1131.03;804.019;289.007;269.006;178.006;209.006;187.006;285.007;	4445.12;3832.11;2513.07;3011.07;1131.03;804.019;289.007;269.006;160.115;195.601;182.128;209.264;	0.963021;0.990984;0.966753;0.89051;0.975684;0.933071;0.848279;0.827398;0.521531;0.838849;0.871071;0.716564;	9268	158152	0	0	0	0.999924	1	0.869062	0.869554	0.873212	0.867228
Sample-GL3-Chip_run-696_60 SPD_1-23-2024	P52873	P52873;A0A0G2JTL5;A0A8I6A5A2;A0A8I6AH57;A0A8L2QDW8;A6HYX8	PYC_RAT	Pc	90768.7	46102.2	43343.7	90768.7	46102.2	43343.7	43343.7	ADEAYLIGR	ADEAYLIGR	ADEAYLIGR2	2	6.30003	6.30003	4.98355	0.000652742	0.000440529	0.000312012	0.000486145	0	1	10645.3	5526.48	9018.28		23382.2	0.979425	721507	716172	72684	212052	736758	200508	Pyruvate carboxylase, mitochondrial	0	0	0.988606	27600.7	521309	0.727291	0.987062	172684	0.999961	0	-10000000	4430.12;3512.09;2703.07;2381.06;1581.04;596.014;317.007;329.009;174.004;145.003;109.003;279.007;	4430.12;3512.09;2703.07;2381.06;1581.04;596.014;317.007;297.945;0;139.789;109.003;251.208;	0.962922;0.994973;0.986273;0.953839;0.929271;0.920547;0.857328;0.784899;0.427685;0.778237;0.785094;0.756166;	8916	172684	0	0	0	0.999937	1	0.872396	0.869554	0.873831	0.870551
Sample-WM2-Chip_run-701_60 SPD_1-23-2024	P52873	P52873;A0A0G2JTL5;A0A8I6A5A2;A0A8I6AH57;A0A8L2QDW8;A6HYX8	PYC_RAT	Pc	125151	71445.3	64346.2	125151	71445.3	64346.2	64346.2	ADEAYLIGR	ADEAYLIGR	ADEAYLIGR2	2	7.55801	0.00127626	4.98355	0.000598444	0.000499002	0.000312012	0.000557414	0	1	18064.4	9724.75	15663.9		33527.8	0.987239	721573	716241	726904	212052	730719	204743	Pyruvate carboxylase, mitochondrial	0	0	0.970261	38666	585861	0.667588	1	1402	0.999206	0	-10000000	7775.18;5828.16;4461.1;2721.07;1854.05;1380.03;426.012;501.012;41.0011;117.003;86.0023;123.003;	7775.18;5828.16;4461.1;2407.7;1854.05;1380.03;332.535;501.012;0;85.5005;0;75.5577;	0.984596;0.992504;0.984965;0.851523;0.940661;0.917174;0.734803;0.9306;0.0897315;0.605236;0.291885;0.543651;	8916	1402	0	0	0	0.998724	1	0.866354	0.869554	0.874752	0.864618
Sample-GL1-Chip_run-694_60 SPD_1-23-2024	P52873	P52873;A0A0G2JTL5;A0A8I6A5A2;A0A8I6AH57;A0A8L2QDW8;A6HYX8	PYC_RAT	Pc	77134.4	47011.3	44605.6	77134.4	47011.3	44605.6	44605.6	ADEAYLIGR	ADEAYLIGR	ADEAYLIGR2	2	0.96918	0.00018055	4.98355	0.000702741	0.000431965	0.000312012	0.000481232	0	1	9335.21	5634.38	8038.04		19914.8	0.966825	721503	716169	726834	212052	741501	197875	Pyruvate carboxylase, mitochondrial	0	0	0.93657	23128.6	42462	0.726332	0.977495	0.926106	0.99989	0	-10000000	4080.08;3227.08;2028.04;2497.05;1009.03;742.018;130.003;181.005;733.018;88.0016;0;162.004;	4080.08;3227.08;2028.04;2426.01;1009.03;742.018;120.188;181.005;457.097;87.52;0;71.3146;	0.986179;0.942038;0.96733;0.893592;0.890911;0.869588;0.762156;0.765092;0.543102;0.588926;0;0.613887;	8916	0.926106	0	0	0	0.999819	1	0.865313	0.869554	0.872062	0.865026
Sample-WM3-Chip_run-702_60 SPD_1-23-2024	P52873	P52873;A0A0G2JTL5;A0A8I6A5A2;A0A8I6AH57;A0A8L2QDW8;A6HYX8	PYC_RAT	Pc	138734	76580.6	67925.3	138734	76580.6	67925.3	67925.3	ADEAYLIGR	ADEAYLIGR	ADEAYLIGR2	2	0.00020654	0.00174565	4.98355	0.000588928	0.000515464	0.000312012	0.000576037	0	1	16899.4	9302.12	15390.7		37455.6	0.986627	71608	710748	721411	212052	727148	203682	Pyruvate carboxylase, mitochondrial	0	0	0.955781	41127.2	551954	0.727605	1	196682	0.998903	0	-10000000	7586.19;5964.14;3349.08;2570.06;2412.06;1556.03;253.006;465.01;464.015;178.004;102.002;107.002;	7586.19;5964.14;3349.08;2570.06;2412.06;1556.03;253.006;434.456;245.953;0;93.3691;50.9142;	0.992624;0.990111;0.966838;0.968451;0.951266;0.970164;0.828443;0.874891;0.478692;0.413053;0.751777;0.473499;	8850	196682	0	0	0	0.998254	1	0.865104	0.869554	0.873949	0.863283
Sample-ML2-Chip_run-698_60 SPD_1-23-2024	P53812;P53812-2	P53812;A0A8I6ARL3;A0A8L2UMX1;A6J279;D3ZCD4;P53812-2	PIPNB_RAT	Pitpnb	3035.09	1054.8	941839	3035.09	1054.8	941839	941839	ADEDPALFQSVK	ADEDPALFQSVK	ADEDPALFQSVK2	2	0.00128304	0.0453725	0.000100388	0.000589275	0.000421763	0.000312012	0.000469925	0	1	3035.09	1054.8	2391.68		18476.2	0.972719	916378	911047	92171	351979	915587	350739	Phosphatidylinositol transfer protein beta isoform	0	0	0	23446.7	263877	0.316344	1	128048	0.971778	0	-10000000	1638.05;446.013;951.03;165.005;236.008;432.015;255.007;206.007;240.008;156.005;35.0015;210.009;	1638.05;446.013;951.03;156.005;167.259;432.015;201.386;197.659;231.582;152.319;35.0015;210.009;	0.9916;0.935797;0.957516;0.781111;0.604357;0.943534;0.796858;0.928592;0.855331;0.689069;0.59698;0.869844;	11328	128048	0	0	0	0.954628	1	0.9775	0.967932	0.980068	0.963798
Sample-WM1-Chip_run-700_60 SPD_1-23-2024	P53812;P53812-2	P53812;A0A8I6ARL3;A0A8L2UMX1;A6J279;D3ZCD4;P53812-2	PIPNB_RAT	Pitpnb	1999.69	1141.19	1299.39	1999.69	1141.19	1299.39	1299.39	ADEDPALFQSVK	ADEDPALFQSVK	ADEDPALFQSVK2	2	0.0010316	0.0133245	0.000100388	0.000630915	0.00131191	0.000312012	0.0013741	0	1	1999.69	1141.19	1921.83		11909.8	0.944702	925041	91971	930372	351979	922626	349852	Phosphatidylinositol transfer protein beta isoform	0	0	0	12392.3	245701	0.247508	1	121234	0.991706	0	-10000000	1378.04;315.011;433.017;122.004;264.009;149.006;174.006;165.006;57.0023;87.0023;74.0031;254.009;	1378.04;222.355;399.3;122.004;231.602;106.219;165.734;94.8562;41.8108;13.0803;0;254.009;	0.976693;0.760878;0.936662;0.916512;0.802223;0.64864;0.913403;0.514973;0.586964;0.373684;0.272857;0.941402;	11438	121234	0	0	0	0.986675	1	0.974792	0.967932	0.975992	0.964928
Sample-ML3-Chip_run-699_60 SPD_1-23-2024	P53812;P53812-2	P53812;A0A8I6ARL3;A0A8L2UMX1;A6J279;D3ZCD4;P53812-2	PIPNB_RAT	Pitpnb	2756.09	948369	1033.04	2756.09	948369	1033.04	1033.04	ADEDPALFQSVK	ADEDPALFQSVK	ADEDPALFQSVK2	2	0.000234018	0.00365469	0.000100388	0.000538793	0.000399042	0.000312012	0.00071736	0	1	2274.76	811748	1869.12		27460.5	0.973747	919884	914551	925218	351979	920976	351479	Phosphatidylinositol transfer protein beta isoform	0	0	0	33420.1	311141	0.756683	1	0.81156	0.997637	0	-10000000	1630.05;293.009;361.014;146.006;233.009;235.009;206.007;141.005;76.0029;157.005;0;140.005;	1630.05;293.009;351.702;121.246;233.009;235.009;206.007;138.717;55.3094;130.596;0;140.005;	0.988105;0.944842;0.93128;0.729822;0.820134;0.874307;0.837359;0.901227;0.61172;0.809482;0;0.81853;	11372	0.81156	0	0	0	0.996345	1	0.978542	0.967932	0.981539	0.964158
Sample-ML1-Chip_run-697_60 SPD_1-23-2024	P53812;P53812-2	P53812;A0A8I6ARL3;A0A8L2UMX1;A6J279;D3ZCD4;P53812-2	PIPNB_RAT	Pitpnb	2248.09	868702	919956	2248.09	868702	919956	919956	ADEDPALFQSVK	ADEDPALFQSVK	ADEDPALFQSVK2	2	8.40336	0.000223052	0.000100388	0.00063857	0.000420168	0.000312012	0.000464468	0	1	2215.74	868507	1815.73		27117	0.91255	900445	895108	905777	351979	903372	349714	Phosphatidylinositol transfer protein beta isoform	0	0	0	33091	213844	0.38906	0.945531	189139	0.99986	0	-10000000	1311.04;358.01;673.023;93.0036;199.007;207.007;242.01;121.004;64.0022;92.0036;100.003;209.007;	1205.52;358.01;652.217;66.703;169.43;207.007;236.43;86.2962;58.7049;28.8142;6.53209;182.633;	0.90176;0.981258;0.89478;0.625743;0.804968;0.899684;0.894986;0.615742;0.667517;0.423284;0.271129;0.866596;	11130	189139	0	0	0	0.999777	1	0.979659	0.967932	0.980304	0.966141
Sample-GL3-Chip_run-696_60 SPD_1-23-2024	P53812;P53812-2	P53812;A0A8I6ARL3;A0A8L2UMX1;A6J279;D3ZCD4;P53812-2	PIPNB_RAT	Pitpnb	1884.26	993.12	954242	1884.26	993.12	954242	954242	ADEDPALFQSVK	ADEDPALFQSVK	ADEDPALFQSVK2	2	0.70205	0.000139035	0.000100388	0.000652742	0.000440529	0.000312012	0.000692281	0	1	1884.26	993.12	1620.6		19698.9	0.935491	91453	909198	919861	351979	916613	349346	Phosphatidylinositol transfer protein beta isoform	0	0	0.188102	22903.7	318169	0.317809	0.936653	0.70284	0.999915	0	-10000000	1004.03;467.018;471.014;122.004;156.004;111.004;194.006;122.004;129.005;76.003;47.0016;98.0038;	1004.03;409.209;471.014;95.4243;154.459;83.1309;100.682;94.9369;83.3639;51.2555;0;98.0038;	0.975704;0.858844;0.91636;0.747528;0.844409;0.605386;0.64575;0.751139;0.665055;0.613632;0.116066;0.885275;	11306	0.70284	0	0	0	0.999861	1	0.976364	0.967932	0.977779	0.964604
Sample-WM2-Chip_run-701_60 SPD_1-23-2024	P53812;P53812-2	P53812;A0A8I6ARL3;A0A8L2UMX1;A6J279;D3ZCD4;P53812-2	PIPNB_RAT	Pitpnb	2344.19	1456.86	1204.87	2344.19	1456.86	1204.87	1204.87	ADEDPALFQSVK	ADEDPALFQSVK	ADEDPALFQSVK2	2	0.000283302	0.00667228	0.000100388	0.000598444	0.00136986	0.000312012	0.00127796	0	1	2344.19	1456.86	2346.6		11791.5	0.940794	903916	898583	909248	351979	902569	351567	Phosphatidylinositol transfer protein beta isoform	0	0	0	11779.4	227496	0.217508	1	0.761309	0.995861	0	-10000000	1281.04;310.01;785.028;149.005;195.007;96.0036;195.006;238.009;25.0007;139.004;125.004;244.008;	1281.04;278.123;785.028;129.672;163.759;77.1267;107.95;185.626;0;107.944;90.9928;157.169;	0.984777;0.883362;0.889368;0.774645;0.841318;0.707021;0.593597;0.799538;0.0368161;0.7006;0.675082;0.646686;	11174	0.761309	0	0	0	0.993328	1	0.972708	0.967932	0.975512	0.963469
Sample-GL1-Chip_run-694_60 SPD_1-23-2024	P53812;P53812-2	P53812;A0A8I6ARL3;A0A8L2UMX1;A6J279;D3ZCD4;P53812-2	PIPNB_RAT	Pitpnb	1713.82	1109.35	1012.86	1713.82	1109.35	1012.86	1012.86	ADEDPALFQSVK	ADEDPALFQSVK	ADEDPALFQSVK2	2	0.00346483	0.10922	0.000100388	0.000709723	0.000804505	0.000312012	0.00118953	0	1	1713.82	1109.35	1582.61		17740.7	0.90893	918085	912748	923416	351979	921732	348932	Phosphatidylinositol transfer protein beta isoform	0	0	0.472416	19211.6	258514	0.681873	1	0.918097	0.93746	0	-10000000	1114.03;327.011;485.016;212.007;100.004;152.006;42.0015;31.0007;67.0022;113.004;53.0015;135.004;	1048.03;265.622;400.161;171.006;100.004;152.006;42.0015;0;67.0022;25.4963;37.2209;98.003;	0.969588;0.854615;0.786117;0.800767;0.64102;0.929614;0.63878;0.219582;0.696273;0.319255;0.601254;0.597605;	11350	0.918097	0	0	0	0	1	0.97375	0.967932	0.977955	0.96347
Sample-WM3-Chip_run-702_60 SPD_1-23-2024	P53812;P53812-2	P53812;A0A8I6ARL3;A0A8L2UMX1;A6J279;D3ZCD4;P53812-2	PIPNB_RAT	Pitpnb	1817.67	1108.1	1351.22	1817.67	1108.1	1351.22	1351.22	ADEDPALFQSVK	ADEDPALFQSVK	ADEDPALFQSVK2	2	0.00317185	0.111908	0.000100388	0.000588928	0.0010084	0.000312012	0.00105374	0	1	1817.67	1108.1	1833.4		21470.9	0.925929	9.02	896669	907331	351979	902999	35.01	Phosphatidylinositol transfer protein beta isoform	0	0	0	21286.6	252701	0.243897	1	0.592484	0.934217	0	-10000000	1168.04;194.006;561.02;127.004;136.004;167.006;219.007;112.004;32.0015;213.008;55.0024;150.006;	1168.04;95.8018;553.826;127.004;118.185;157.256;219.007;23.3938;32.0015;190.448;24.3558;107.892;	0.956096;0.410729;0.951427;0.831484;0.757984;0.811688;0.914366;0.507806;0.597573;0.867272;0.359402;0.671519;	11152	0.592484	0	0	0	0	1	0.97375	0.967932	0.975708	0.965523
Sample-WM3-Chip_run-702_60 SPD_1-23-2024	P61972	P61972;A0A8I6ABF4;A6IYT2	NTF2_RAT	Nutf2	38120.9	22471.9	22471.8	38120.9	22471.9	22471.8		ADEDPIMGFHQMFLLK	ADEDPIMGFHQMFLLK	ADEDPIMGFHQMFLLK3	3	0.00320622	0.113726	0.0124437	1	0.00201005	0.000312012	0.00181291	0	0	648357	294779	487723		2079.26	0.835822	166786	166253	16732	919359	164603	934379	Nuclear transport factor 2	0	0	0.898324	2764.07	193227	0.360206	1	0.0687195	0.933219	0	-10000000	446.012;94.0024;167.005;0;0;154.003;128.003;100.002;0;39.0012;35.0012;91.0017;	391.973;89.3786;167.005;0;0;14.0813;0;0;0;3.48765;0;91.0017;	0.858706;0.55937;0.930063;0;0;0.493878;0.473517;0.273341;0;0.219575;0;0.706035;	20632	0.0687195	0	0	0	0	1	0.881705	0.90229	0.908635	0.878568
Sample-ML2-Chip_run-698_60 SPD_1-23-2024	F1LP59	A0A8I6A7Y5;F1LP59;A0A0G2JXA1	F1LP59_RAT	Rab3gap1	3086.12	1121.2	875817	6602.8	2308.97	1646.97	831745	ADEISFADFR	ADEISFADFR	ADEISFADFR2	2	0.00051919	0.00726615	0.000100388	0.00110132	0.00100334	0.000312012	0.000469925	0	1	1564.88	588506	1334.39		2068.74	0.873675	123754	123221	124288	570671	122344	583883	Rab3 GTPase-activating protein catalytic subunit	0	0	0.958813	2426.07	242805	0.482846	0.993687	0.503608	0.995371	0	-10000000	883.026;265.006;252.008;445.01;209.005;35.0013;190.005;173.005;0;106.003;92.0024;104.003;	883.026;265.006;214.4;416.847;172.569;0;149.865;149.175;0;105.029;24.3498;82.3654;	0.953571;0.89055;0.802898;0.693701;0.748725;0.261684;0.72693;0.811108;0;0.752002;0.462502;0.6699;	15304	0.503608	0	0	0	0.992734	1	0.916562	0.913421	0.922476	0.906172
Sample-WM1-Chip_run-700_60 SPD_1-23-2024	F1LP59	A0A8I6A7Y5;F1LP59;A0A0G2JXA1	F1LP59_RAT	Rab3gap1	1790.37	989.96	1026.97	5239.91	2962.61	1909.6	891155	ADEISFADFR	ADEISFADFR	ADEISFADFR2	2	0.00167961	0.0549761	0.000100388	0.00123686	0.00118718	0.000312012	0.000571755	0	1	1339.38	709305	1194.51		3268.7	0.900818	12.48	124267	125333	570671	123716	580657	Rab3 GTPase-activating protein catalytic subunit	0	0	0.981752	3665.13	209498	0.168923	1	0.575168	0.966643	0	-10000000	896.027;179.006;277.008;347.01;261.007;92.0026;61.0019;54.0012;37.0013;123.004;450.011;232.007;	896.027;121.12;262.21;322.236;261.007;78.6669;0;0;0;76.9968;434.057;201.335;	0.951216;0.607813;0.68689;0.87081;0.899453;0.656979;0.233591;0.288853;0.113111;0.568521;0.720347;0.798914;	15436	0.575168	0	0	0	0.945024	1	0.915	0.913421	0.917991	0.908267
Sample-ML3-Chip_run-699_60 SPD_1-23-2024	F1LP59	A0A8I6A7Y5;F1LP59;A0A0G2JXA1	F1LP59_RAT	Rab3gap1	2438.96	830602	789193	3053.04	964087	1450.86	720313	ADEISFADFR	ADEISFADFR	ADEISFADFR2	2	0.000234018	0.00347534	0.000100388	0.000538793	0.000399042	0.000312012	0.000442087	0	1	1531.67	560591	1290.81		2076.58	0.950045	124286	123753	12482	570671	12279	583161	Rab3 GTPase-activating protein catalytic subunit	0	0	0.9548	2464.07	282931	0.38609	1	0.653011	0.997753	0	-10000000	1086.04;95.0032;172.005;380.013;272.008;174.005;188.006;147.005;0;64.0018;75.002;0;	1086.04;81.927;138.608;363.709;252.611;126.24;188.006;111.514;0;0;53.1419;0;	0.987221;0.675095;0.741965;0.900971;0.899417;0.699357;0.795782;0.690851;0;0.269583;0.498819;0;	15370	0.653011	0	0	0	0.996525	1	0.922604	0.913421	0.923831	0.910853
Sample-ML1-Chip_run-697_60 SPD_1-23-2024	F1LP59	A0A8I6A7Y5;F1LP59;A0A0G2JXA1	F1LP59_RAT	Rab3gap1	2429.09	877.06	796424	4586.02	1715.88	1473.22	770172	ADEISFADFR	ADEISFADFR	ADEISFADFR2	2	8.40336	0.000362858	0.000100388	0.00063857	0.000730194	0.000312012	0.000464468	0	1	1467.94	603859	1262.45		1728.69	0.920859	122695	122162	123229	570671	121543	580996	Rab3 GTPase-activating protein catalytic subunit	0	0	0.955667	2010.07	322829	0.297126	0.988942	123639	0.999771	108637	0.510536	973.029;236.006;158.005;352.01;218.006;27.0007;187.006;204.007;75.0019;105.003;128.004;305.01;	973.029;227.526;126.061;267.383;169.297;0;164.371;150.101;75.0019;92.1829;49.3343;227.152;	0.976923;0.846836;0.776398;0.779825;0.748801;0.244257;0.867736;0.604507;0.723355;0.711387;0.515569;0.720909;	15172	123639	0	0	0	0.999637	1	0.919792	0.913421	0.921902	0.909255
Sample-GL2-Chip_run-695_60 SPD_1-23-2024	F1LP59	A0A8I6A7Y5;F1LP59;A0A0G2JXA1	F1LP59_RAT	Rab3gap1	1136.03	592881	746.39	4369.08	2187.72	1488.69	639015	ADEISFADFR	ADEISFADFR	ADEISFADFR2	2	9.55429	0.0060586	0.000100388	0.000534188	0.000391389	0.000312012	0.000432339	0	1	1160.6	583625	1011.96		2445.84	0.924942	125166	124632	125699	570671	123923	581638	Rab3 GTPase-activating protein catalytic subunit	0	0	0.93162	2805.08	316551	0.314322	1	0.721825	0.996191	0	-10000000	679.019;372.013;182.006;212.006;243.006;27.0007;98.003;158.005;0;46.0012;113.003;107.003;	679.019;372.013;44.4201;109.566;223.111;0;98.003;146.539;0;46.0012;89.4647;65.7431;	0.990947;0.928939;0.360167;0.502317;0.835026;0.0411018;0.682501;0.841561;0;0.628378;0.638411;0.555536;	15480	0.721825	0	0	0	0.993941	1	0.915313	0.913421	0.917619	0.908214
Sample-GL3-Chip_run-696_60 SPD_1-23-2024	F1LP59	A0A8I6A7Y5;F1LP59;A0A0G2JXA1	F1LP59_RAT	Rab3gap1	1681.11	862148	843.94	3141.6	1582.1	1542.35	790986	ADEISFADFR	ADEISFADFR	ADEISFADFR2	2	0.004925	0.149959	0.000100388	0.00237812	0.000776699	0.000312012	0.000486145	0	1	1190.45	636915	1039.34		2141.68	0.852839	123927	123394	12446	570671	123086	580821	Rab3 GTPase-activating protein catalytic subunit	0	0	0.844431	2453.07	183699	0.3372	0.982546	0.104645	0.915802	0	-10000000	644.02;141.005;186.005;412.011;131.003;102.003;96.003;113.003;39.0012;35.0013;278.007;270.008;	644.02;134.423;179.16;412.011;91.6873;49.1868;84.481;96.7342;39.0012;16.6182;222.1;258.583;	0.954473;0.51624;0.839153;0.80379;0.467617;0.53172;0.555006;0.585042;0.455902;0.337635;0.523875;0.827685;	15326	0.104645	0	0	0	0	1	0.918021	0.913421	0.918169	0.910273
Sample-WM2-Chip_run-701_60 SPD_1-23-2024	F1LP59	A0A8I6A7Y5;F1LP59;A0A0G2JXA1	F1LP59_RAT	Rab3gap1	1856.07	1053.09	1021	4376.13	2368.25	1829.97	918.63	ADEISFADFR	ADEISFADFR	ADEISFADFR2	2	0.00069355	0.0165802	0.000100388	0.00134953	0.00119142	0.000312012	0.000557414	0	1	1268.22	717344	1155.44		1698.3	0.896194	122686	122153	123219	570671	121576	582322	Rab3 GTPase-activating protein catalytic subunit	0	0	0.94498	1864.06	293906	0.679175	0.69467	169325	0.989779	0	-10000000	739.022;170.006;288.008;380.01;210.006;0;166.004;178.005;0;149.004;205.005;204.005;	739.022;170.006;288.008;359.19;163.756;0;95.7984;108.848;0;129.363;158.673;132.253;	0.944357;0.779075;0.938879;0.852533;0.684965;0;0.634062;0.605818;0;0.82136;0.768884;0.578272;	15172	169325	0	0	0	0.98342	1	0.917273	0.913421	0.918127	0.910957
Sample-GL1-Chip_run-694_60 SPD_1-23-2024	F1LP59	A0A8I6A7Y5;F1LP59;A0A0G2JXA1	F1LP59_RAT	Rab3gap1	3302.29	1899.73	823.61	3302.29	1899.73	1403.22	703978	ADEISFADFR	ADEISFADFR	ADEISFADFR2	2	0.000366339	0.00223733	0.000100388	0.00274725	0.000804505	0.000312012	0.000481232	0	1	953231	558438	796.67		2013.4	0.824536	124281	123747	124814	570671	123566	57948	Rab3 GTPase-activating protein catalytic subunit	0	0	0.815662	2409.07	219278	0.551872	1	0.839948	0.998635	0	-10000000	478.015;244.007;217.006;364.011;205.006;65.0019;129.004;72.0025;0;77.0025;164.005;365.012;	478.015;244.007;180.721;231.21;204.07;26.0828;125.697;0;0;0;151.652;310.649;	0.834019;0.94321;0.742099;0.679689;0.821366;0.370219;0.674599;0.270251;0;0.334705;0.752758;0.674373;	15370	0.839948	0	0	0	0.997763	1	0.918437	0.913421	0.917971	0.912336
Sample-GL3-Chip_run-696_60 SPD_1-23-2024	Q5FVM3	Q5FVM3	RETR1_RAT	Retreg1	1286.03	659536	659536	1286.03	659536	659536	659536	ADELLSWK	ADELLSWK	ADELLSWK2	2	0.00639874	0.200477	0.0276467	0.0426803	0.0416667	0.00495332	0.0438794	0	1	1286.03	659536	1076.25		23870.7	0.943973	102526	101993	103059	454535	105937	427475	Reticulophagy regulator 1	0	0	0.972435	28523.6	233392	0.544856	1	134094	0.890542	0	-10000000	582.016;207.005;207.005;497.011;61.0015;309.008;137.004;79.0016;567.013;80.0016;302.007;0;	582.016;138.89;207.005;497.011;61.0015;197.106;137.004;53.3618;478.004;58.2351;174.816;0;	0.989017;0.620725;0.968696;0.880929;0.679702;0.575159;0.691648;0.49322;0.86248;0.633024;0.544765;0;	12675	134094	0	0	0	0	1	0.836875	0.848883	0.849929	0.843269
Sample-WM1-Chip_run-700_60 SPD_1-23-2024	Q8R553	Q8R553;G3V7J1;A0A8I5Y929;A6ILI4	CSTN3_RAT	Clstn3	21371	11864.6	2196.44	21371	11864.6	2196.44		ADESWQGTVTDTR	ADESWQGTVTDTR	ADESWQGTVTDTR2	2	0.00359643	0.141942	0.0142097	1	0.000752729	0.000864803	0.000784929	0	0	21371	11864.6	19980.7		6421.41	0.906821	639603	634272	644935	706482	581517	120457	Calsyntenin-3	0	0	0.943271	6868.22	282858	0.320075	1	151117	0.918193	0	-10000000	1809.07;482.021;20584.8;204.006;26.0008;195.008;10106.4;99.0041;97.0032;61.0025;212.009;242.01;	1607.14;482.021;19281.8;204.006;26.0008;185.65;10097.5;60.0681;51.2;0;149.574;222.537;	0.900107;0.938471;0.90659;0.871437;0.657199;0.863158;0.941469;0.580051;0.537328;0.242147;0.690084;0.899251;	7905	151117	0	0	0	0	1	102773	100373	101433	101567
Sample-ML2-Chip_run-698_60 SPD_1-23-2024	O08838	O08838;A0A0G2JX32;F1LPP0;A0A0G2K5Z4;A6K986	AMPH_RAT	Amph	158212	53786.8	58893.1	158212	53786.8	58893.1		ADETKDEQFEEYVQNFK	ADETKDEQFEEYVQNFK	ADETKDEQFEEYVQNFK3	3	3.60391	3.60391	0.10025	0.000589275	0.000421763	0.000312012	0.000469925	0	0	9736.29	3584.3	8127.12		21011.5	0.978475	116929	116396	117462	48798	110741	533775	Amphiphysin	0	0	0.980992	25171.7	564949	0.752825	1	126757	0.999977	0	-10000000	4011.14;3049.09;2851.08;2573.07;3152.09;665.02;684.022;540.02;435.015;164.006;117.003;239.007;	4011.14;3049.09;2851.08;2573.07;3152.09;665.02;684.022;540.02;435.015;155.229;117.003;239.007;	0.99004;0.942027;0.96707;0.97381;0.967568;0.848637;0.935811;0.89673;0.93659;0.78221;0.811651;0.800133;	14458	126757	0	0	0	0.999964	1	0.943958	0.911237	0.919762	0.932829
Sample-WM1-Chip_run-700_60 SPD_1-23-2024	O08838	O08838;A0A0G2JX32;F1LPP0;A0A0G2K5Z4;A6K986	AMPH_RAT	Amph	64011.7	35432.5	31591.7	64011.7	35432.5	31591.7		ADETKDEQFEEYVQNFK	ADETKDEQFEEYVQNFK	ADETKDEQFEEYVQNFK3	3	0.000406339	0.00205147	0.10025	0.000630915	0.000506329	0.000312012	0.000571755	0	0	2451.9	1421.49	2393.88		14583.9	0.899849	118153	11762	118686	48798	112109	530488	Amphiphysin	0	0	0.898416	14937.4	198406	0.695463	1	0.390235	0.998714	0	-10000000	1176.04;1071.04;1429.04;614.018;891.026;503.014;188.007;206.007;240.01;28.0007;31.0007;98.0035;	1076.04;1045.04;992.161;484.833;891.026;503.014;166.035;163.005;80.4885;28.0007;31.0007;79.6287;	0.890928;0.787478;0.745122;0.82723;0.950136;0.899913;0.745151;0.848103;0.35745;0.600913;0.600913;0.771134;	14612	0.390235	0	0	0	0.997949	1	0.945312	0.911237	0.914845	0.937306
Sample-ML3-Chip_run-699_60 SPD_1-23-2024	O08838	O08838;A0A0G2JX32;F1LPP0;A0A0G2K5Z4;A6K986	AMPH_RAT	Amph	154637	56038.7	57091.4	154637	56038.7	57091.4		ADETKDEQFEEYVQNFK	ADETKDEQFEEYVQNFK	ADETKDEQFEEYVQNFK3	3	0.10025	0.10025	0.10025	0.000538793	0.000399042	0.000312012	0.000442087	0	0	7971.77	2904.06	6686.83		20653.9	0.907891	117462	116929	117995	48798	111439	532438	Amphiphysin	0	0	0.97333	24622.8	499261	0.633896	1	0.764665	0.999994	0	-10000000	3776.1;3212.08;2922.08;2024.07;2188.07;382.014;534.014;655.019;552.019;64.0021;114.003;177.005;	3776.1;3212.08;2922.08;2007.6;2188.07;382.014;534.014;655.019;548.537;64.0021;102.059;177.005;	0.92801;0.966632;0.968221;0.835124;0.939935;0.879364;0.905298;0.905993;0.940112;0.736863;0.678687;0.702697;	14524	0.764665	0	0	0	0.99999	1	0.944792	0.911237	0.920999	0.933186
Sample-ML1-Chip_run-697_60 SPD_1-23-2024	O08838	O08838;A0A0G2JX32;F1LPP0;A0A0G2K5Z4;A6K986	AMPH_RAT	Amph	129192	49576.2	48514.1	129192	49576.2	48514.1		ADETKDEQFEEYVQNFK	ADETKDEQFEEYVQNFK	ADETKDEQFEEYVQNFK3	3	8.40336	0.000357368	0.10025	0.00063857	0.000420168	0.000312012	0.000464468	0	0	6924.21	2700.53	5645.81		17538.4	0.932949	11587	115337	116404	48798	109678	531539	Amphiphysin	0	0	0.963664	21509.6	264236	0.515878	1	107004	0.999775	0	-10000000	2353.06;2506.07;1783.04;2203.07;2368.07;868.025;639.021;457.014;386.012;102.003;97.0035;181.005;	2353.06;2506.07;1783.04;2203.07;2368.07;868.025;639.021;457.014;386.012;102.003;97.0035;158.393;	0.944395;0.952862;0.721201;0.932441;0.922047;0.940746;0.780969;0.860361;0.875005;0.743798;0.82669;0.59556;	14326	107004	0	0	0	0.999643	1	0.944271	0.911237	0.919687	0.934353
Sample-GL2-Chip_run-695_60 SPD_1-23-2024	O08838	O08838;A0A0G2JX32;F1LPP0;A0A0G2K5Z4;A6K986	AMPH_RAT	Amph	83802.3	40881.9	42619	83802.3	40881.9	42619		ADETKDEQFEEYVQNFK	ADETKDEQFEEYVQNFK	ADETKDEQFEEYVQNFK3	3	0.61885	7.28126	0.10025	0.000534188	0.000391389	0.000312012	0.000432339	0	0	6635.19	3231.33	5602.9		12985.9	0.885511	118163	117629	118696	48798	112295	529046	Amphiphysin	0	0	0.856186	15378.4	266862	0.651962	1	0.403278	0.999954	0	-10000000	1891.06;1884.05;2582.09;2350.06;2394.07;867.024;689.018;612.019;243.008;36.0014;145.005;159.006;	1891.06;1884.05;2582.09;2350.06;2394.07;867.024;689.018;612.019;215.243;0;107.234;159.006;	0.827723;0.826335;0.984183;0.911514;0.905633;0.84031;0.854376;0.904828;0.839309;0.341969;0.642744;0.879827;	14612	0.403278	0	0	0	0.999927	1	0.947292	0.911237	0.915586	0.938342
Sample-GL3-Chip_run-696_60 SPD_1-23-2024	O08838	O08838;A0A0G2JX32;F1LPP0;A0A0G2K5Z4;A6K986	AMPH_RAT	Amph	89053.2	44638.7	41587.1	89053.2	44638.7	41587.1		ADETKDEQFEEYVQNFK	ADETKDEQFEEYVQNFK	ADETKDEQFEEYVQNFK3	3	0.70205	0.000331973	0.10025	0.000652742	0.000440529	0.000312012	0.000486145	0	0	3989.13	1999.61	3263.03		9718.72	0.923036	117101	116568	117634	48798	111183	530466	Amphiphysin	0	0	0.826327	11881.4	481327	0.672663	1	0.463738	0.999797	0	-10000000	1694.05;2359.07;1213.04;925.033;1370.04;571.021;259.008;481.018;177.006;60.0021;108.004;123.004;	1694.05;2315.51;1041.9;925.033;1370.04;571.021;259.008;479.054;105.901;60.0021;0;121.27;	0.846219;0.846849;0.892911;0.98259;0.977809;0.835395;0.874762;0.890733;0.550533;0.799039;0.150411;0.889338;	14480	0.463738	0	0	0	0.999668	1	0.943958	0.911237	0.91586	0.935244
Sample-WM2-Chip_run-701_60 SPD_1-23-2024	O08838	O08838;A0A0G2JX32;F1LPP0;A0A0G2K5Z4;A6K986	AMPH_RAT	Amph	68484.8	37803.9	34114.8	68484.8	37803.9	34114.8		ADETKDEQFEEYVQNFK	ADETKDEQFEEYVQNFK	ADETKDEQFEEYVQNFK3	3	0.00276597	0.0929841	0.10025	0.000598444	0.000499002	0.000312012	0.000557414	0	0	2529.07	1413.12	2276.14		10715.7	0.901136	116217	115684	11675	48798	109968	531906	Amphiphysin	0	0	0.965758	11906.4	227588	0.49547	1	0.482001	0.945255	0	-10000000	1295.04;1036.03;548.016;375.012;859.023;151.004;0;321.01;90.0028;54.0014;36.0013;31.0007;	1295.04;1036.03;469.879;375.012;859.023;151.004;0;321.01;72.6945;29.5838;0;28.5545;	0.967952;0.76968;0.830071;0.910774;0.796199;0.707529;0;0.822866;0.648489;0.476808;0.290546;0.548957;	14370	0.482001	0	0	0	0.907016	1	0.961818	0.911237	0.914822	0.953508
Sample-GL1-Chip_run-694_60 SPD_1-23-2024	O08838	O08838;A0A0G2JX32;F1LPP0;A0A0G2K5Z4;A6K986	AMPH_RAT	Amph	76078	44809.9	39056.1	76078	44809.9	39056.1		ADETKDEQFEEYVQNFK	ADETKDEQFEEYVQNFK	ADETKDEQFEEYVQNFK3	3	0.00255764	0.082361	0.10025	0.000702741	0.000431965	0.000312012	0.000481232	0	0	3619.11	2131.65	3041.02		11611.1	0.909311	11.71	116567	117633	48798	111739	526532	Amphiphysin	0	0	0.580184	13818.3	273835	0.594611	1	0.475193	0.952103	0	-10000000	1737.06;643.02;660.021;790.021;1130.03;300.01;150.005;312.01;75.0028;35.0014;138.003;33.0014;	1737.06;543.131;660.021;752.02;1130.03;300.01;150.005;312.01;71.0677;0;138.003;33.0014;	0.93022;0.705402;0.806614;0.903689;0.880914;0.959965;0.743893;0.75823;0.492493;0.410745;0.551877;0.560286;	14480	0.475193	0	0	0	0.917639	1	0.949091	0.911237	0.914713	0.940191
Sample-WM3-Chip_run-702_60 SPD_1-23-2024	O08838	O08838;A0A0G2JX32;F1LPP0;A0A0G2K5Z4;A6K986	AMPH_RAT	Amph	52214.3	30172.1	29590.8	52214.3	30172.1	29590.8		ADETKDEQFEEYVQNFK	ADETKDEQFEEYVQNFK	ADETKDEQFEEYVQNFK3	3	0.000148368	0.000470175	0.10025	0.000588928	0.000515464	0.000312012	0.000576037	0	0	1435.83	850049	1406.44		11324.7	0.8493	116024	115491	116558	48798	109947	53038	Amphiphysin	0	0	0.86945	11561.3	406777	0.866463	1	0.376209	0.999704	0	-10000000	796.029;252.009;542.016;306.01;514.016;160.004;199.006;231.008;145.004;29.0007;128.004;31.0007;	715.037;252.009;542.016;306.01;414.78;130.003;142.977;190.006;106.003;0;66.9303;13.6832;	0.82221;0.807115;0.95773;0.943572;0.826449;0.799811;0.586365;0.822422;0.674254;0.292914;0.561071;0.429241;	14348	0.376209	0	0	0	0.99953	1	0.943409	0.911237	0.914179	0.93679
Sample-ML2-Chip_run-698_60 SPD_1-23-2024	O08838	O08838;A0A0G2JX32;F1LPP0;A0A0G2K5Z4;A6K986	AMPH_RAT	Amph	158212	53786.8	58893.1	158212	53786.8	58893.1		ADETKDEQFEEYVQNFKR	ADETKDEQFEEYVQNFKR	ADETKDEQFEEYVQNFKR3	3	6.59674	0.000125725	4.98355	0.000589275	0.000421763	0.000312012	0.000469925	0	0	8880.28	3219.37	7299.67		47607.8	0.985475	101146	100613	10168	388935	968581	419333	Amphiphysin	0	0	0.992371	57916.3	622435	0.520397	1	186115	0.99992	0	-10000000	4841.15;2542.08;1055.03;1962.06;524.018;1497.04;1752.06;457.017;1199.04;1576.06;125.005;333.012;	4841.15;2542.08;1055.03;1962.06;524.018;1497.04;1752.06;455.938;1110.84;1576.06;109.924;333.012;	0.989762;0.97985;0.946996;0.972466;0.929798;0.981165;0.959578;0.926466;0.792649;0.983765;0.614403;0.925846;	12506	186115	0	0	0	0.999874	1	100083	102253	103782	0.986121
Sample-WM1-Chip_run-700_60 SPD_1-23-2024	O08838	O08838;A0A0G2JX32;F1LPP0;A0A0G2K5Z4;A6K986	AMPH_RAT	Amph	64011.7	35432.5	31591.7	64011.7	35432.5	31591.7		ADETKDEQFEEYVQNFKR	ADETKDEQFEEYVQNFKR	ADETKDEQFEEYVQNFKR3	3	9.61538	0.000245697	4.98355	0.000630915	0.000506329	0.000312012	0.000571755	0	0	3454.09	2089.56	3518.95		30047	0.95096	101836	101303	102369	388935	97562	418564	Amphiphysin	0	0	0.997082	29493.2	479993	0.608541	1	118931	0.999846	0	-10000000	2267.07;746.028;349.011;497.017;262.01;492.019;547.022;204.008;396.012;342.011;91.0031;138.005;	2267.07;746.028;349.011;436.553;262.01;440.991;485.773;151.53;311.703;342.011;67.1652;113.699;	0.981979;0.915422;0.80819;0.898732;0.889218;0.851612;0.898973;0.673216;0.778544;0.971076;0.713423;0.812167;	12594	118931	0	0	0	0.999754	1	100115	102253	103277	0.990152
Sample-ML3-Chip_run-699_60 SPD_1-23-2024	O08838	O08838;A0A0G2JX32;F1LPP0;A0A0G2K5Z4;A6K986	AMPH_RAT	Amph	154637	56038.7	57091.4	154637	56038.7	57091.4		ADETKDEQFEEYVQNFKR	ADETKDEQFEEYVQNFKR	ADETKDEQFEEYVQNFKR3	3	4.98355	0.000126748	4.98355	0.000538793	0.000399042	0.000312012	0.000442087	0	0	8922.29	3046.16	7014.02		41705.5	0.964224	101677	101144	10221	388935	97484	418519	Amphiphysin	0	0	0.98577	53052	556035	0.581918	1	188484	0.999918	0	-10000000	4803.16;2573.08;831.028;1182.04;518.019;1546.05;1280.05;1008.04;1304.05;1532.05;227.009;287.009;	4803.16;2573.08;831.028;1182.04;518.019;1546.05;1280.05;1008.04;983.111;1532.05;227.009;277.535;	0.954234;0.984;0.867061;0.958559;0.81364;0.962347;0.969792;0.983562;0.838585;0.978048;0.990332;0.938579;	12572	188484	0	0	0	0.999873	1	100023	102253	103831	0.98376
Sample-ML1-Chip_run-697_60 SPD_1-23-2024	O08838	O08838;A0A0G2JX32;F1LPP0;A0A0G2K5Z4;A6K986	AMPH_RAT	Amph	129192	49576.2	48514.1	129192	49576.2	48514.1		ADETKDEQFEEYVQNFKR	ADETKDEQFEEYVQNFKR	ADETKDEQFEEYVQNFKR3	3	8.40336	0.000100683	4.98355	0.00063857	0.000420168	0.000312012	0.000464468	0	0	8561.3	3091.18	6462.53		46036.5	0.979482	999085	993754	100442	388935	957518	41952	Amphiphysin	0	0	0.995705	60987.4	584731	0.542231	1	176295	0.999937	0	-10000000	4268.15;2685.09;1198.04;1306.05;679.022;1608.05;1584.04;745.024;1444.05;1452.04;201.006;354.013;	4268.15;2685.09;1198.04;1306.05;679.022;1608.05;1584.04;745.024;1325.97;1452.04;201.006;320.35;	0.989561;0.989681;0.927258;0.940692;0.898049;0.9357;0.959998;0.930817;0.951143;0.97536;0.846532;0.820942;	12352	176295	0	0	0	0.999899	1	100125	102253	103693	0.987061
Sample-GL2-Chip_run-695_60 SPD_1-23-2024	O08838	O08838;A0A0G2JX32;F1LPP0;A0A0G2K5Z4;A6K986	AMPH_RAT	Amph	83802.3	40881.9	42619	83802.3	40881.9	42619		ADETKDEQFEEYVQNFKR	ADETKDEQFEEYVQNFKR	ADETKDEQFEEYVQNFKR3	3	0.61885	0.000144782	4.98355	0.000534188	0.000391389	0.000312012	0.000432339	0	0	5750.91	2548.35	4418.66		31865.8	0.966696	102378	101845	102912	388935	985186	417395	Amphiphysin	0	0	0.983709	41473.5	522376	0.608574	1	177898	0.999909	0	-10000000	3382.12;1676.06;698.027;974.032;290.009;698.021;1055.04;848.027;640.02;1080.04;94.003;215.009;	3382.12;1670.77;698.027;974.032;290.009;698.021;1055.04;848.027;640.02;1080.04;57.2952;203.029;	0.98775;0.945514;0.879861;0.939089;0.797783;0.915384;0.937606;0.848738;0.930427;0.989626;0.589763;0.8935;	12660	177898	0	0	0	0.999855	1	0.997604	102253	103547	0.984596
Sample-GL3-Chip_run-696_60 SPD_1-23-2024	O08838	O08838;A0A0G2JX32;F1LPP0;A0A0G2K5Z4;A6K986	AMPH_RAT	Amph	89053.2	44638.7	41587.1	89053.2	44638.7	41587.1		ADETKDEQFEEYVQNFKR	ADETKDEQFEEYVQNFKR	ADETKDEQFEEYVQNFKR3	3	0.70205	0.000196989	4.98355	0.000652742	0.000440529	0.000312012	0.000486145	0	0	5835.21	2977.72	4859.14		32260.2	0.931693	101495	100962	102028	388935	969266	420795	Amphiphysin	0	0	0.954844	38740.4	560969	0.730037	1	129879	0.999879	0	-10000000	3359.12;1504.06;665.029;998.036;272.01;972.034;955.037;541.017;832.025;710.027;0;153.006;	3359.12;1504.06;664.148;998.036;236.282;972.034;938.19;517.3;796.085;704.553;0;68.8912;	0.936381;0.909617;0.939659;0.987623;0.901859;0.949649;0.918466;0.954342;0.87175;0.899885;0;0.525068;	12550	129879	0	0	0	0.999803	1	0.995625	102253	103598	0.983225
Sample-WM2-Chip_run-701_60 SPD_1-23-2024	O08838	O08838;A0A0G2JX32;F1LPP0;A0A0G2K5Z4;A6K986	AMPH_RAT	Amph	68484.8	37803.9	34114.8	68484.8	37803.9	34114.8		ADETKDEQFEEYVQNFKR	ADETKDEQFEEYVQNFKR	ADETKDEQFEEYVQNFKR3	3	7.55801	0.000192181	4.98355	0.000598444	0.000499002	0.000312012	0.000557414	0	0	4166.14	2372.13	3820.85		33109.3	0.968892	999011	99368	100434	388935	953894	420689	Amphiphysin	0	0	0.958907	36101.3	502534	0.552976	1	151676	0.99988	0	-10000000	2289.07;1193.04;433.015;889.038;298.011;684.029;544.022;523.021;660.025;671.022;102.004;106.005;	2289.07;1193.04;433.015;889.038;298.011;684.029;511.825;466.794;660.025;670.095;70.1738;106.005;	0.974421;0.987288;0.875832;0.836745;0.753201;0.918303;0.933257;0.86598;0.899806;0.91627;0.642903;0.686029;	12352	151676	0	0	0	0.999808	1	0.998523	102253	10331	0.987789
Sample-GL1-Chip_run-694_60 SPD_1-23-2024	O08838	O08838;A0A0G2JX32;F1LPP0;A0A0G2K5Z4;A6K986	AMPH_RAT	Amph	76078	44809.9	39056.1	76078	44809.9	39056.1		ADETKDEQFEEYVQNFKR	ADETKDEQFEEYVQNFKR	ADETKDEQFEEYVQNFKR3	3	0.96918	0.000334487	4.98355	0.000702741	0.000431965	0.000312012	0.000481232	0	0	4390.17	2647.46	3776.88		32055.2	0.977368	101673	10114	102206	388935	975309	418504	Amphiphysin	0	0	0.99887	37260.3	556986	0.566872	1	166656	0.999796	0	-10000000	2229.09;1482.06;291.01;824.027;141.005;679.023;769.03;382.011;496.017;464.012;55.0015;144.005;	2229.09;1482.06;268.241;824.027;141.005;679.023;755.85;354.29;485.718;390.312;44.2919;126.106;	0.970436;0.984793;0.916557;0.936015;0.879306;0.983916;0.932882;0.957309;0.881413;0.670473;0.646163;0.751897;	12572	166656	0	0	0	0.999665	1	0.995729	102253	103504	0.98331
Sample-WM3-Chip_run-702_60 SPD_1-23-2024	O08838	O08838;A0A0G2JX32;F1LPP0;A0A0G2K5Z4;A6K986	AMPH_RAT	Amph	52214.3	30172.1	29590.8	52214.3	30172.1	29590.8		ADETKDEQFEEYVQNFKR	ADETKDEQFEEYVQNFKR	ADETKDEQFEEYVQNFKR3	3	0.000148368	0.00035976	4.98355	0.000588928	0.000515464	0.000312012	0.000576037	0	0	3070.11	1846.36	3054.87		26329.7	0.948141	998857	993523	100419	388935	953703	421082	Amphiphysin	0	0	0.985285	26461	506352	0.468101	1	17075	0.999774	0	-10000000	1554.05;1013.04;199.007;522.018;510.016;503.014;821.026;366.011;392.015;674.024;27.0008;226.006;	1554.05;1013.04;186.489;522.018;510.016;503.014;821.026;366.011;392.015;674.024;27.0008;226.006;	0.950891;0.969043;0.880847;0.885418;0.937524;0.897551;0.990197;0.921135;0.928739;0.881301;0.625309;0.903228;	12352	17075	0	0	0	0.99964	1	0.998958	102253	10322	0.988281
Sample-ML2-Chip_run-698_60 SPD_1-23-2024	O08838	O08838;A0A0G2JX32;F1LPP0;A0A0G2K5Z4;A6K986	AMPH_RAT	Amph	158212	53786.8	58893.1	158212	53786.8	58893.1		ADETKDEQFEEYVQNFKR	ADETKDEQFEEYVQNFKR	ADETKDEQFEEYVQNFKR4	4	1.58309	1.58309	0.829465	0.000589275	0.000421763	0.000312012	0.000469925	0	0	3414.08	1236.01	2802.55		35094.9	0.915822	101164	100631	101697	388935	968581	419463	Amphiphysin	0	0	0.989007	42752.9	531178	0.807717	1	0.909092	0.99999	0	-10000000	1407.03;1193.03;1212.03;1316.04;795.024;615.014;734.017;322.008;258.007;320.007;402.009;168.004;	1407.03;1193.03;1212.03;1316.04;795.024;615.014;734.017;322.008;258.007;320.007;402.009;134.588;	0.94007;0.977148;0.935566;0.984982;0.842809;0.94412;0.917842;0.895483;0.823355;0.852559;0.92763;0.581807;	12508	0.909092	0	0	0	0.999984	1	0.855313	0.847731	0.853533	0.853673
Sample-WM1-Chip_run-700_60 SPD_1-23-2024	O08838	O08838;A0A0G2JX32;F1LPP0;A0A0G2K5Z4;A6K986	AMPH_RAT	Amph	64011.7	35432.5	31591.7	64011.7	35432.5	31591.7		ADETKDEQFEEYVQNFKR	ADETKDEQFEEYVQNFKR	ADETKDEQFEEYVQNFKR4	4	4.35874	4.35874	0.829465	0.000630915	0.000506329	0.000312012	0.000571755	0	0	2186.07	1321.12	2224.85		21029	0.953401	101854	10132	102387	388935	97562	418702	Amphiphysin	0	0	0.994096	20662.5	539705	0.714631	1	0.754066	0.999973	0	-10000000	1126.04;454.011;494.014;841.022;566.018;607.019;529.013;223.006;108.003;212.007;218.005;47.0012;	1126.04;454.011;494.014;841.022;566.018;607.019;529.013;160.519;79.3286;212.007;194.95;11.5633;	0.959195;0.864412;0.947275;0.940557;0.947222;0.938623;0.91791;0.729829;0.66436;0.822736;0.78061;0.37643;	12596	0.754066	0	0	0	0.999956	1	0.872273	0.847731	0.850214	0.869988
Sample-ML3-Chip_run-699_60 SPD_1-23-2024	O08838	O08838;A0A0G2JX32;F1LPP0;A0A0G2K5Z4;A6K986	AMPH_RAT	Amph	154637	56038.7	57091.4	154637	56038.7	57091.4		ADETKDEQFEEYVQNFKR	ADETKDEQFEEYVQNFKR	ADETKDEQFEEYVQNFKR4	4	4.98355	9.40012	0.829465	0.000538793	0.000399042	0.000312012	0.000442087	0	0	4640.11	1584.18	3647.71		37695.5	0.966509	101695	101161	102228	388935	97484	418657	Amphiphysin	0	0	0.996078	47951.1	563627	0.759255	1	0.890794	0.999939	0	-10000000	2630.07;1522.04;1031.02;1428.04;979.023;1148.02;1161.03;199.005;169.006;761.018;430.01;391.01;	2630.07;1522.04;1031.02;1428.04;979.023;1148.02;1161.03;139.998;131.139;761.018;430.01;391.01;	0.985674;0.948101;0.923396;0.942901;0.960426;0.914043;0.872332;0.658651;0.662648;0.96556;0.915396;0.896208;	12574	0.890794	0	0	0	0.999906	1	0.860104	0.847731	0.854886	0.855586
Sample-ML1-Chip_run-697_60 SPD_1-23-2024	O08838	O08838;A0A0G2JX32;F1LPP0;A0A0G2K5Z4;A6K986	AMPH_RAT	Amph	129192	49576.2	48514.1	129192	49576.2	48514.1		ADETKDEQFEEYVQNFKR	ADETKDEQFEEYVQNFKR	ADETKDEQFEEYVQNFKR4	4	8.40336	0.000324615	0.829465	0.00063857	0.000420168	0.000312012	0.000464468	0	0	3943.37	1435.82	3001.76		31150.5	0.963521	999263	993932	10046	388935	957518	41965	Amphiphysin	0	0	0.988216	40921.9	575693	0.622155	1	0.932614	0.999796	0	-10000000	2153.05;1184.03;1042.03;1275.04;789.019;760.016;830.021;245.008;170.004;474.01;397.01;91.0022;	2153.05;1184.03;1022.93;1268.59;767.391;760.016;830.021;201.549;169.807;458.862;397.01;91.0022;	0.961804;0.979775;0.961737;0.926933;0.970718;0.979578;0.935594;0.791291;0.928031;0.907879;0.982069;0.922154;	12354	0.932614	0	0	0	0.999675	1	0.857159	0.847731	0.854061	0.855964
Sample-GL2-Chip_run-695_60 SPD_1-23-2024	O08838	O08838;A0A0G2JX32;F1LPP0;A0A0G2K5Z4;A6K986	AMPH_RAT	Amph	83802.3	40881.9	42619	83802.3	40881.9	42619		ADETKDEQFEEYVQNFKR	ADETKDEQFEEYVQNFKR	ADETKDEQFEEYVQNFKR4	4	4.68411	4.68411	0.829465	0.000534188	0.000391389	0.000312012	0.000432339	0	0	2762.07	1226.4	2126.48		22510.5	0.954882	102396	101863	102929	388935	985186	417514	Amphiphysin	0	0	0.987059	29238.7	558223	0.648152	1	0.913747	0.99997	0	-10000000	1216.03;1174.03;853.02;1269.03;693.017;530.014;422.01;129.003;91.0021;464.014;261.006;181.004;	1216.03;1174.03;853.02;1269.03;693.017;530.014;422.01;81.235;91.0022;464.014;261.006;160.146;	0.914605;0.885496;0.985638;0.911188;0.9877;0.929288;0.794265;0.57872;0.866812;0.926923;0.904861;0.792296;	12662	0.913747	0	0	0	0.999953	1	0.855417	0.847731	0.848507	0.856988
Sample-GL3-Chip_run-696_60 SPD_1-23-2024	O08838	O08838;A0A0G2JX32;F1LPP0;A0A0G2K5Z4;A6K986	AMPH_RAT	Amph	89053.2	44638.7	41587.1	89053.2	44638.7	41587.1		ADETKDEQFEEYVQNFKR	ADETKDEQFEEYVQNFKR	ADETKDEQFEEYVQNFKR4	4	1.39996	1.39996	0.829465	0.000652742	0.000440529	0.000312012	0.000486145	0	0	3026.07	1543.94	2519.45		29703.2	0.968722	101513	10098	102046	388935	969266	420913	Amphiphysin	0	0	0.992472	35675.9	608956	0.820948	1	0.928797	0.999991	120282	0.470172	1543.03;1040.02;827.019;671.019;656.016;452.01;471.013;184.005;96.0022;516.01;439.009;138.004;	1543.03;1040.02;827.019;647.957;656.016;423.204;471.013;159.384;78.0716;516.01;439.009;111.239;	0.982826;0.962079;0.928597;0.948272;0.986132;0.890975;0.866967;0.833021;0.759024;0.873221;0.963735;0.602318;	12552	0.928797	0	0	0	0.999986	1	0.8525	0.847731	0.848913	0.855416
Sample-WM2-Chip_run-701_60 SPD_1-23-2024	O08838	O08838;A0A0G2JX32;F1LPP0;A0A0G2K5Z4;A6K986	AMPH_RAT	Amph	68484.8	37803.9	34114.8	68484.8	37803.9	34114.8		ADETKDEQFEEYVQNFKR	ADETKDEQFEEYVQNFKR	ADETKDEQFEEYVQNFKR4	4	7.55801	0.000151023	0.829465	0.000598444	0.000499002	0.000312012	0.000557414	0	0	2163.06	1213.4	1954.46		19682.8	0.933893	999188	993857	100452	388935	953894	42084	Amphiphysin	0	0	0.969294	21783.6	419364	0.456514	1	0.644106	0.999906	0	-10000000	1072.03;489.012;574.016;616.017;517.012;356.011;693.017;142.003;102.003;369.01;118.003;221.007;	1072.03;470.703;574.016;606.617;517.012;329.954;622.03;79.0122;102.003;369.01;96.8227;221.007;	0.976206;0.837665;0.899248;0.944927;0.88462;0.804087;0.862476;0.474254;0.753359;0.910284;0.724856;0.941284;	12354	0.644106	0	0	0	0.999849	1	0.869545	0.847731	0.850266	0.867977
Sample-GL1-Chip_run-694_60 SPD_1-23-2024	O08838	O08838;A0A0G2JX32;F1LPP0;A0A0G2K5Z4;A6K986	AMPH_RAT	Amph	76078	44809.9	39056.1	76078	44809.9	39056.1		ADETKDEQFEEYVQNFKR	ADETKDEQFEEYVQNFKR	ADETKDEQFEEYVQNFKR4	4	0.829465	0.829465	0.829465	0.000702741	0.000431965	0.000312012	0.000481232	0	0	1490.04	873.49	1246.12		19813.4	0.975095	101513	10098	102046	388935	975309	417394	Amphiphysin	0	0	0.978319	23691.5	426323	0.745989	1	0.207326	0.999995	0	-10000000	727.018;591.014;490.011;744.018;273.007;421.011;461.011;212.004;203.005;162.004;72.0016;60.0011;	727.018;591.014;490.011;744.018;273.007;405.102;461.011;212.004;203.005;141.038;31.226;60.0011;	0.985233;0.969253;0.959079;0.844354;0.976846;0.850263;0.837627;0.732868;0.941649;0.694068;0.37502;0.634824;	12552	0.207326	0	0	0	0.999992	1	0.849773	0.847731	0.846895	0.853963
Sample-WM3-Chip_run-702_60 SPD_1-23-2024	O08838	O08838;A0A0G2JX32;F1LPP0;A0A0G2K5Z4;A6K986	AMPH_RAT	Amph	52214.3	30172.1	29590.8	52214.3	30172.1	29590.8		ADETKDEQFEEYVQNFKR	ADETKDEQFEEYVQNFKR	ADETKDEQFEEYVQNFKR4	4	0.000148368	0.000187013	0.829465	0.000588928	0.000515464	0.000312012	0.000576037	0	0	1857.62	1125.16	1861.62		17731.5	0.926139	999035	993701	100437	388935	953703	421218	Amphiphysin	0	0	0.989817	17693.5	473463	0.809173	1	0.658966	0.999882	0	-10000000	600.015;513.016;724.018;754.018;551.013;341.008;577.015;209.006;52.0011;93.0023;26.0006;104.003;	600.015;513.016;724.018;626.07;533.591;341.008;566.323;137.558;52.0011;80.4805;26.0006;75.8563;	0.97541;0.944026;0.96953;0.825597;0.811857;0.90765;0.876275;0.677773;0.834536;0.77563;0.661948;0.647968;	12354	0.658966	0	0	0	0.999813	1	0.867917	0.847731	0.85033	0.866216
Sample-WM2-Chip_run-701_60 SPD_1-23-2024	A6JJX4;F1MAM6	A6JJX4;F1MAM6	A6JJX4_RAT;F1MAM6_RAT	Dnah8	605026	329445	329445	605026	329445	329445	329445	ADEVLAEVTVSAQASAK	ADEVLAEVTVSAQASAK	ADEVLAEVTVSAQASAK2	2	0.00964675	0.400027	0.0430026	0.0645598	0.0642709	0.308984	0.0659714	0	1	605026	329445	530646		18770.8	0.805013	111152	110618	111685	50941	112602	500718	Dynein, axonemal, heavy polypeptide 8 (Fragment)	0	0	0.767736	21401.8	177512	0.568611	1	0.165495	0.800539	0	-10000000	141.006;102.005;294.013;40.0018;575.027;457.019;43.0018;29.001;66.0037;237.009;127.006;96.0048;	107.004;102.005;252.011;0;246.895;396.017;43.0018;0;0;106.83;4.69324;46.9336;	0.733826;0.888905;0.69327;0.358256;0.354044;0.802639;0.56297;0;0.253325;0.404292;0.189536;0.506705;	13745	0.165495	0	0	0	0	1	109784	110498	11137	108548
Sample-ML3-Chip_run-699_60 SPD_1-23-2024	F1LNJ2	F1LNJ2;M3ZCQ2;A0A8I6ATU8;A6HQ04;A6HQ02;A6HQ03	U520_RAT	Snrnp200	20467.7	6600.18	5093.8	20467.7	6600.18	5093.8		ADEVLEILK	ADEVLEILK	ADEVLEILK2	2	0.00105656	0.0245072	0.000100388	0.000538793	0.000399042	0.000312012	0.000442087	0	0	764681	283946	653808		6079.27	0.80638	12.69	126366	127433	594414	126205	59993	U5 small nuclear ribonucleoprotein 200 kDa helicase	0	0	0.910201	7110.2	223942	0.50683	0.943625	0.708709	0.984366	0	-10000000	513.012;292.007;173.006;83.0018;133.003;76.0017;134.003;0;92.0025;83.0022;0;604.016;	422.01;247.904;161.009;83.0018;94.7677;76.0017;67.0339;0;17.0951;0;0;94.9725;	0.797697;0.84791;0.809446;0.966886;0.736404;0.770986;0.49565;0;0.23739;0.0825646;0;0.23788;	15692	0.708709	0	0	0	0.975493	1	0.882396	0.892039	0.902513	0.874181
Sample-GL3-Chip_run-696_60 SPD_1-23-2024	F1LNJ2	F1LNJ2;M3ZCQ2;A0A8I6ATU8;A6HQ04;A6HQ02;A6HQ03	U520_RAT	Snrnp200	11908.4	6110.18	6501.03	11908.4	6110.18	6501.03		ADEVLEILK	ADEVLEILK	ADEVLEILK2	2	0.70205	0.78265	0.000100388	0.000652742	0.000440529	0.000312012	0.000486145	0	0	553327	281165	458813		4798.64	0.842757	126718	126185	127251	594414	125956	599833	U5 small nuclear ribonucleoprotein 200 kDa helicase	0	0	0.787965	5787.15	375266	0.570241	1	0.940252	0.999952	0	-10000000	478.013;244.007;171.004;104.003;33.0011;39.0012;90.0023;96.0027;0;77.0017;56.0012;495.011;	314.07;206.256;76.0017;72.0017;33.0011;39.0012;90.0023;5.8126;0;27.0006;0;64.7515;	0.805295;0.904004;0.585225;0.770371;0.816497;0.816497;0.892607;0.175737;0;0.387957;0;0.288002;	15670	0.940252	0	0	0	0.999922	1	0.88	0.892039	0.897081	0.877364
Sample-GL1-Chip_run-694_60 SPD_1-23-2024	F1LNJ2	F1LNJ2;M3ZCQ2;A0A8I6ATU8;A6HQ04;A6HQ02;A6HQ03	U520_RAT	Snrnp200	8885.26	6223.12	6255.32	8885.26	6223.12	6255.32		ADEVLEILK	ADEVLEILK	ADEVLEILK2	2	0.00406964	0.136632	0.000100388	0.000702741	0.000431965	0.000312012	0.000481232	0	0	387.69	224342	320048		4653.62	0.799589	127071	126538	127604	594414	126274	600087	U5 small nuclear ribonucleoprotein 200 kDa helicase	0	0	0.9336	5637.16	216761	0.40893	0.981123	15537	0.922973	0	-10000000	227.006;134.004;113.003;0;72.0017;38.0012;26.0006;46.0011;102.002;188.005;32.0012;278.008;	187.265;134.004;37.0699;0;66.4203;0;23.0336;0;102.002;96.0023;32.0012;278.008;	0.780458;0.91323;0.415969;0;0.624256;0.269676;0.571083;0;0.842945;0.541182;0.678161;0.807247;	15714	15537	0	0	0	0	1	0.871932	0.892039	0.895594	0.870628
Sample-WM3-Chip_run-702_60 SPD_1-23-2024	F1LNJ2	F1LNJ2;M3ZCQ2;A0A8I6ATU8;A6HQ04;A6HQ02;A6HQ03	U520_RAT	Snrnp200	8035.01	4250.55	2950.25	8035.01	4250.55	2950.25		ADEVLEILK	ADEVLEILK	ADEVLEILK2	2	0.000951345	0.0237951	0.000100388	0.000588928	0.000515464	0.000312012	0.000576037	0	0	305906	165643	274063		2670.76	0.877624	12564	125107	126174	594414	124839	602715	U5 small nuclear ribonucleoprotein 200 kDa helicase	0	0	0.556525	2981.07	191364	0.396451	0.923759	0.664705	0.985248	0	-10000000	204.006;61.0017;89.0023;32.0011;102.003;0;114.003;0;132.004;98.0024;102.002;166.005;	204.006;61.0017;82.4498;32.0011;40.8978;0;63.9763;0;74.3863;90.9256;102.002;55.2669;	0.981456;0.678378;0.761177;0.541444;0.656883;0;0.505404;0;0.532222;0.70075;0.662938;0.65708;	15538	0.664705	0	0	0	0.976205	1	0.869792	0.892039	0.896909	0.868281
Sample-ML2-Chip_run-698_60 SPD_1-23-2024	Q920Q0	Q920Q0;A0A8I6G597;A0A8I6AUR8;A6K8X0	PALM_RAT	Palm	49497.9	18440.2	22648.3	49497.9	18440.2	22648.3	22648.3	ADEVTLSEAGSTTGPAEPR	ADEVTLSEAGSTTGPAEPR	ADEVTLSEAGSTTGPAEPR2	2	0.15924	0.15924	0.437486	0.000589275	0.000421763	0.000312012	0.000469925	0	1	3335.88	1237.66	2806.3		30603.5	0.954132	716052	710721	721382	104566	6144	189453	Paralemmin-1	0	0	0.956896	36378.7	462055	0.49624	1	0	0.99999	0	-10000000	619.027;1781.07;957.04;266.011;301.015;29.001;106.005;1905.1;502.024;837.032;770.03;966.038;	602.27;1781.07;952.532;266.011;301.015;10.4373;88.064;1905.1;502.024;805.567;770.03;966.038;	0.939023;0.966355;0.94083;0.914775;0.90333;0.417111;0.705096;0.984444;0.978979;0.843434;0.939356;0.900281;	8849	0	0	0	0	0.999984	1	115229	114872	116106	1138
Sample-WM1-Chip_run-700_60 SPD_1-23-2024	Q920Q0	Q920Q0;A0A8I6G597;A0A8I6AUR8;A6K8X0	PALM_RAT	Palm	40704.9	22761.1	19040.6	40704.9	22761.1	19040.6	19040.6	ADEVTLSEAGSTTGPAEPR	ADEVTLSEAGSTTGPAEPR	ADEVTLSEAGSTTGPAEPR2	2	0.000223347	0.000781801	0.437486	0.000630915	0.000506329	0.000312012	0.000571755	0	1	1410.86	795421	1339.53		19537.6	0.937925	71941	714078	724741	104566	617355	186805	Paralemmin-1	0	0	0.973065	20577.9	225892	0.634571	1	0	0.99951	0	-10000000	347.018;687.029;407.02;140.008;135.006;29.001;0;823.04;107.005;351.019;271.013;473.022;	324.199;679.64;407.02;140.008;135.006;29.001;0;700.387;58.7645;314.029;271.013;464.623;	0.940269;0.911861;0.97958;0.933273;0.850531;0.663946;0;0.85816;0.537411;0.896419;0.962104;0.945512;	8893	0	0	0	0	0.999218	1	113489	114872	115762	112415
Sample-ML3-Chip_run-699_60 SPD_1-23-2024	Q920Q0	Q920Q0;A0A8I6G597;A0A8I6AUR8;A6K8X0	PALM_RAT	Palm	48545	18567.7	20710.9	48545	18567.7	20710.9	20710.9	ADEVTLSEAGSTTGPAEPR	ADEVTLSEAGSTTGPAEPR	ADEVTLSEAGSTTGPAEPR2	2	4.98355	0.00157884	0.437486	0.000538793	0.000399042	0.000312012	0.000442087	0	1	3176.38	1023.12	2355.81		25979.4	0.954356	717781	71245	723112	104566	617315	188485	Paralemmin-1	0	0	0.978599	35028.5	397292	0.57185	1	0	0.998978	0	-10000000	634.027;1525.07;1043.05;317.014;256.012;105.006;52.002;1731.09;402.02;681.034;708.04;1249.06;	608.265;1525.07;1043.05;317.014;246.905;42.7319;0;1731.09;402.02;681.034;708.04;1249.06;	0.906646;0.987911;0.933118;0.912887;0.856483;0.361241;0.299298;0.967246;0.953614;0.859837;0.924818;0.984447;	8871	0	0	0	0	0.998421	1	115323	114872	11612	113904
Sample-ML1-Chip_run-697_60 SPD_1-23-2024	Q920Q0	Q920Q0;A0A8I6G597;A0A8I6AUR8;A6K8X0	PALM_RAT	Palm	43170.9	17951.5	20643.2	43170.9	17951.5	20643.2	20643.2	ADEVTLSEAGSTTGPAEPR	ADEVTLSEAGSTTGPAEPR	ADEVTLSEAGSTTGPAEPR2	2	1.86405	1.86405	0.437486	0.00063857	0.000420168	0.000312012	0.000464468	0	1	2221.12	985864	2061.08		26821.5	0.942017	694795	689464	700126	104566	589587	188104	Paralemmin-1	0	0	0.893352	28904.2	318135	0.511792	1	0	0.999988	0	-10000000	355.019;1242.07;624.031;352.018;253.01;0;61.003;928.044;369.019;759.04;223.011;616.024;	355.019;1242.07;624.031;321.602;129.319;0;61.003;893.992;364.908;759.04;223.011;616.024;	0.977765;0.947919;0.909933;0.755767;0.550477;0;0.790694;0.941047;0.91212;0.913963;0.932761;0.914986;	8585	0	0	0	0	0.999981	1	115437	114872	116089	11402
Sample-GL2-Chip_run-695_60 SPD_1-23-2024	Q920Q0	Q920Q0;A0A8I6G597;A0A8I6AUR8;A6K8X0	PALM_RAT	Palm	44500.9	21695.2	23314.8	44500.9	21695.2	23314.8	23314.8	ADEVTLSEAGSTTGPAEPR	ADEVTLSEAGSTTGPAEPR	ADEVTLSEAGSTTGPAEPR2	2	0.61885	8.21626	0.437486	0.000534188	0.000391389	0.000312012	0.000432339	0	1	1938.4	901403	1562.97		22447.2	0.938353	726609	721276	73194	104566	632855	184423	Paralemmin-1	0	0	0.992408	27839.1	349658	0.504596	1	0	0.999948	0	-10000000	372.018;1294.06;340.017;308.015;102.004;77.004;31.001;1307.07;449.02;745.038;403.018;669.036;	358.605;1294.06;285.732;308.015;66.8456;77.004;0;1307.07;447.802;745.038;403.018;669.036;	0.901764;0.979157;0.799477;0.716228;0.554403;0.78535;0.249382;0.900796;0.886115;0.886044;0.85917;0.905188;	8981	0	0	0	0	0.999918	1	114948	114872	11609	113558
Sample-GL3-Chip_run-696_60 SPD_1-23-2024	Q920Q0	Q920Q0;A0A8I6G597;A0A8I6AUR8;A6K8X0	PALM_RAT	Palm	39568.8	20781.3	20252	39568.8	20781.3	20252	20252	ADEVTLSEAGSTTGPAEPR	ADEVTLSEAGSTTGPAEPR	ADEVTLSEAGSTTGPAEPR2	2	0.437486	0.437486	0.437486	0.000652742	0.000440529	0.000312012	0.000486145	0	1	1594.08	832.47	1358.45		20656.9	0.917127	703552	698221	708882	104566	596513	18743	Paralemmin-1	0	0	0.962094	24239.9	303234	0.644664	1	0	0.999997	0	-10000000	294.015;873.042;427.021;185.008;196.007;0;0;928.05;506.022;377.018;208.012;749.034;	294.015;873.042;427.021;185.008;172.593;0;0;928.05;506.022;377.018;208.012;749.034;	0.897669;0.897902;0.96983;0.905168;0.797992;0;0;0.967909;0.993816;0.97065;0.927571;0.966404;	8695	0	0	0	0	0.999996	1	115573	114872	116027	11427
Sample-WM2-Chip_run-701_60 SPD_1-23-2024	Q920Q0	Q920Q0;A0A8I6G597;A0A8I6AUR8;A6K8X0	PALM_RAT	Palm	35322.5	23807.4	16240.9	35322.5	23807.4	16240.9	16240.9	ADEVTLSEAGSTTGPAEPR	ADEVTLSEAGSTTGPAEPR	ADEVTLSEAGSTTGPAEPR2	2	7.55801	0.000193138	0.437486	0.000598444	0.000499002	0.000312012	0.000557414	0	1	1317.55	774277	1247.15		17282.3	0.904837	705399	700065	710731	104566	598258	191134	Paralemmin-1	0	0	0.903967	18257.9	28012	0.42377	1	0	0.99988	0	-10000000	221.01;751.031;370.018;152.007;63.003;0;34.002;639.026;209.009;509.02;123.005;369.018;	215.103;732.426;370.018;127.78;43.1121;0;0;550.077;202.219;502.316;123.005;369.018;	0.910051;0.915131;0.881431;0.707222;0.577939;0;0.287535;0.774786;0.85626;0.927926;0.838276;0.743938;	8717	0	0	0	0	0.999807	1	11542	114872	115685	114472
Sample-GL1-Chip_run-694_60 SPD_1-23-2024	Q920Q0	Q920Q0;A0A8I6G597;A0A8I6AUR8;A6K8X0	PALM_RAT	Palm	43189	21913.3	21996.9	43189	21913.3	21996.9	21996.9	ADEVTLSEAGSTTGPAEPR	ADEVTLSEAGSTTGPAEPR	ADEVTLSEAGSTTGPAEPR2	2	0.96918	0.000307153	0.437486	0.000702741	0.000431965	0.000312012	0.000481232	0	1	1644.07	1097.21	1565.28		24361.8	0.928954	70533	699999	71066	104566	596442	186128	Paralemmin-1	0	0	0.9773	25588.1	297992	0.524579	1	0	0.999812	0	-10000000	304.013;908.038;432.02;115.005;119.006;29.001;0;1513.05;238.011;460.025;442.018;491.02;	304.013;908.038;432.02;47.7858;119.006;0;0;1513.05;231.798;460.025;442.018;491.02;	0.89477;0.976861;0.852317;0.482031;0.853426;0.393073;0;0.942034;0.903301;0.933004;0.856019;0.814532;	8717	0	0	0	0	0.999693	1	115552	114872	116168	11409
Sample-WM3-Chip_run-702_60 SPD_1-23-2024	Q920Q0	Q920Q0;A0A8I6G597;A0A8I6AUR8;A6K8X0	PALM_RAT	Palm	45581.1	23534.5	15322.9	45581.1	23534.5	15322.9	15322.9	ADEVTLSEAGSTTGPAEPR	ADEVTLSEAGSTTGPAEPR	ADEVTLSEAGSTTGPAEPR2	2	0.000148368	0.000213259	0.437486	0.000588928	0.000515464	0.000312012	0.000576037	0	1	1221.05	665592	1101.25		17016.6	0.929125	69813	692799	703461	104566	593115	188394	Paralemmin-1	0	0	0.914247	18867.8	236841	0.311996	1	0	0.999866	0	-10000000	270.014;651.026;300.013;122.005;64.003;27.001;54.002;764.027;179.007;586.029;104.006;371.015;	270.014;651.026;300.013;98.3512;63.8676;14.712;38.0215;764.027;179.007;586.029;96.0297;349.662;	0.917634;0.924639;0.949203;0.597258;0.660697;0.423081;0.575214;0.883533;0.88211;0.917975;0.700784;0.662613;	8629	0	0	0	0	0.999787	1	113885	114872	115549	112938
Sample-ML2-Chip_run-698_60 SPD_1-23-2024	Q9JM80	Q9JM80;A0A0G2K0M5;A0A8I6A7U7;A6IH56	PHAG1_RAT	Pag1	2564.57	936764	936764	2564.57	936764	936764		ADFAEYASVDR	ADFAEYASVDR	ADFAEYASVDR2	2	0.000353638	0.00364097	4.98355	0.00814848	0.00131191	0.000779828	0.001459	0	0	2564.57	936764	2124.04		6865.38	0.957897	827143	821812	832476	266801	811456	280907	Phosphoprotein associated with glycosphingolipid-enriched microdomains 1	0	0	0.858318	8289.27	428708	0.576792	1	147164	0.997675	0	-10000000	1022.03;1328.04;329.011;1084.03;236.008;409.014;94.0026;316.011;225.006;84.0026;207.007;490.014;	1022.03;1328.04;314.731;1081.45;214.497;408.013;82.1164;274.383;104.253;76.6066;85.8972;415.997;	0.943584;0.984646;0.921863;0.925345;0.860482;0.923445;0.769765;0.838522;0.418167;0.650185;0.523331;0.827145;	10224	147164	0	0	0	0.996359	1	0.948958	0.936941	0.948831	0.938349
Sample-WM1-Chip_run-700_60 SPD_1-23-2024	Q9JM80	Q9JM80;A0A0G2K0M5;A0A8I6A7U7;A6IH56	PHAG1_RAT	Pag1	1261.04	747212	747212	1261.04	747212	747212		ADFAEYASVDR	ADFAEYASVDR	ADFAEYASVDR2	2	0.00285413	0.109415	4.98355	0.10047	0.00197759	0.000779828	0.00319285	0	0	1261.04	747212	1258.35		3377.88	0.919356	83227	826935	837601	266801	818679	280986	Phosphoprotein associated with glycosphingolipid-enriched microdomains 1	0	0	0.763104	3385.1	227229	0.513906	1	0.891886	0.935735	0	-10000000	378.009;714.023;310.01;795.029;169.006;494.016;126.004;150.005;152.005;186.006;65.002;239.008;	378.009;714.023;310.01;795.029;169.006;484.868;126.004;143.689;152.005;133.075;65.002;219.059;	0.96546;0.905587;0.813095;0.862023;0.874407;0.806953;0.841683;0.798134;0.769144;0.615747;0.628668;0.814517;	10290	0.891886	0	0	0	0	1	0.942159	0.936941	0.944386	0.934729
Sample-ML3-Chip_run-699_60 SPD_1-23-2024	Q9JM80	Q9JM80;A0A0G2K0M5;A0A8I6A7U7;A6IH56	PHAG1_RAT	Pag1	1958.34	668716	668716	1958.34	668716	668716		ADFAEYASVDR	ADFAEYASVDR	ADFAEYASVDR2	2	4.98355	0.0013189	4.98355	1	0.000866801	0.000779828	0.000911023	0	0	1958.34	668716	1539.77		5519.75	0.943243	830654	825317	835986	266801	812638	282796	Phosphoprotein associated with glycosphingolipid-enriched microdomains 1	0	0	0.850409	7020.22	356469	0.544698	1	0.928278	0.999146	124646	0.367659	780.02;967.031;411.014;703.02;258.007;306.011;31.0007;175.005;210.005;186.006;164.006;308.009;	780.02;967.031;411.014;703.02;211.289;249.741;31.0007;86.4492;154.326;129.761;130.208;173.801;	0.932879;0.979862;0.808634;0.909731;0.813906;0.824243;0.617083;0.506529;0.617557;0.682488;0.658934;0.636415;	10268	0.928278	0	0	0	0.998681	1	0.948125	0.936941	0.950488	0.936309
Sample-GL2-Chip_run-695_60 SPD_1-23-2024	Q9JM80	Q9JM80;A0A0G2K0M5;A0A8I6A7U7;A6IH56	PHAG1_RAT	Pag1	1814.06	859035	859036	1814.06	859035	859036		ADFAEYASVDR	ADFAEYASVDR	ADFAEYASVDR2	2	9.55429	0.00323722	4.98355	1	0.000538793	0.000779828	0.000564972	0	0	1814.06	859035	1489.51		2955.2	0.939908	837691	832359	843021	266801	8281	275981	Phosphoprotein associated with glycosphingolipid-enriched microdomains 1	0	0	0.918645	3599.11	292458	0.482757	0.990092	127284	0.997961	0	-10000000	496.015;1017.03;277.009;690.021;301.009;255.008;91.0026;168.006;271.008;258.008;104.003;355.011;	496.015;1017.03;277.009;690.021;301.009;255.008;36.0952;168.006;168.633;242.23;104.003;289.827;	0.909056;0.958784;0.90208;0.957586;0.926971;0.823923;0.502587;0.803891;0.574385;0.831609;0.772655;0.664341;	10356	127284	0	0	0	0.996763	1	0.947955	0.936941	0.945058	0.938932
Sample-WM2-Chip_run-701_60 SPD_1-23-2024	Q9JM80	Q9JM80;A0A0G2K0M5;A0A8I6A7U7;A6IH56	PHAG1_RAT	Pag1	894276	514363	514363	894276	514363	514363		ADFAEYASVDR	ADFAEYASVDR	ADFAEYASVDR2	2	0.00237238	0.0749541	4.98355	1	0.00666112	0.000779828	0.0155695	0	0	894276	514363	828497		4763	0.909471	812923	807592	818254	266801	796337	281793	Phosphoprotein associated with glycosphingolipid-enriched microdomains 1	0	0	0.913921	5141.15	258997	0.662166	1	0.946286	0.955397	109347	0.459343	304.011;452.014;309.01;400.013;200.007;375.011;60.0013;277.008;69.0028;58.0014;110.004;555.019;	281.256;413.013;204.841;293.686;200.007;264.971;60.0013;178.681;0;58.0014;96.2495;491.33;	0.852021;0.920742;0.689359;0.701595;0.966982;0.725937;0.680976;0.605851;0.0897418;0.671956;0.610315;0.816297;	10048	0.946286	0	0	0	0.925046	1	0.947187	0.936941	0.94413	0.939866
Sample-GL1-Chip_run-694_60 SPD_1-23-2024	Q9JM80	Q9JM80;A0A0G2K0M5;A0A8I6A7U7;A6IH56	PHAG1_RAT	Pag1	1439.83	939031	939031	1439.83	939031	939031		ADFAEYASVDR	ADFAEYASVDR	ADFAEYASVDR2	2	0.00160803	0.0423937	4.98355	1	0.00342015	0.000779828	0.00925688	0	0	1439.83	939031	1339.63		3460.29	0.925042	819964	814634	825295	266801	810308	273465	Phosphoprotein associated with glycosphingolipid-enriched microdomains 1	0	0	0.833964	3719.11	223148	0.46633	1	0.873622	0.974759	0	-10000000	711.02;513.016;124.003;377.013;260.007;324.009;107.003;93.0035;93.0028;260.008;0;342.011;	711.02;513.016;124.003;249.156;215.79;254.908;104.738;69.2824;87.4316;252.146;0;342.011;	0.949095;0.97291;0.864374;0.710883;0.731985;0.698412;0.84088;0.649376;0.581771;0.764552;0;0.854386;	10136	0.873622	0	0	0	0.957606	1	0.937841	0.936941	0.944928	0.931222
Sample-ML2-Chip_run-698_60 SPD_1-23-2024	A0A0G2JU71;A0A8I6A0A3;A6IVS9;F1LRE1	A0A8I6A0A3;A0A0G2JU71;A6IVS9;F1LRE1	A0A0G2JU71_RAT;A0A8I6A0A3_RAT;A6IVS9_RAT;F1LRE1_RAT	Gsr	1055.15	394.22	394.22	3863.97	1436.83	1740.71	1740.71	ADFDNTVAIHPTSSEELVTLR	ADFDNTVAIHPTSSEELVTLR	ADFDNTVAIHPTSSEELVTLR3	3	0.000733522	0.0199581	0.000560994	0.000589275	0.00410628	0.00153005	0.00068918	0	1	1055.15	394.22	893864		2409.35	0.85644	124963	12443	125496	55286	119219	592138	glutathione-disulfide reductase	0	0	0.625879	2844.09	244784	0.468009	1	0	0.987387	0	-10000000	0;344.01;369.013;1391.05;373.012;376.01;120.004;200.007;0;197.008;0;95.0031;	0;344.01;335.13;1164.2;373.012;376.01;52.258;132.617;0;197.008;0;0;	0;0.759922;0.861367;0.831224;0.793415;0.940354;0.341074;0.683965;0;0.665195;0;0.414076;	15454	0	0	0	0	0.980042	1	0.980729	0.956408	0.968584	0.966795
Sample-GL1-Chip_run-694_60 SPD_1-23-2024	A0A0G2JU71;A0A8I6A0A3;A6IVS9;F1LRE1	A0A8I6A0A3;A0A0G2JU71;A6IVS9;F1LRE1	A0A0G2JU71_RAT;A0A8I6A0A3_RAT;A6IVS9_RAT;F1LRE1_RAT	Gsr	733026	427.66	427.66	6229.19	3624.88	3273.42	3273.42	ADFDNTVAIHPTSSEELVTLR	ADFDNTVAIHPTSSEELVTLR	ADFDNTVAIHPTSSEELVTLR3	3	0.000321937	0.00146301	0.000560994	0.000702741	0.00190174	0.00153005	0.000752162	0	1	733026	427.66	610102		4386.4	0.878598	125134	12.46	125667	55286	120822	58585	glutathione-disulfide reductase	0	0	0.319508	5270.17	252172	0.409489	1	0	0.999107	0	-10000000	28.0007;295.01;265.01;913.029;237.009;236.007;58.0015;249.007;0;79.0029;0;0;	28.0007;267.01;265.01;291.956;165.992;201.006;45.532;217.006;0;35.0015;0;0;	0.659147;0.854886;0.932583;0.368545;0.778628;0.838921;0.64763;0.834336;0;0.410337;0;0;	15476	0	0	0	0	0.998537	1	0.980227	0.956408	0.96505	0.969254
Sample-ML2-Chip_run-698_60 SPD_1-23-2024	Q63151;Q63151-2	Q63151;A0A8I6AC39;Q63151-2;A0A8I5ZKP6;A0A8L2UJF0;A6JW67	ACSL3_RAT	Acsl3	7275.36	2451.74	2653.15	7275.36	2451.74	2653.15	2489.16	ADFFEDENGQR	ADFFEDENGQR	ADFFEDENGQR2	2	3.92985	3.92985	2.23932	0.000589275	0.000421763	0.000312012	0.000469925	0	1	2297.13	856669	1942.43		5449.17	0.929408	713741	708411	719072	193931	719488	187705	Fatty acid CoA ligase Acsl3	0	0	0.921598	6444.23	383806	0.393704	1	0.677547	0.999975	0	-10000000	1372.04;573.019;976.035;222.009;481.02;423.014;4740.19;29.0007;355.013;141.004;83.003;0;	1372.04;480.877;926.017;222.009;444.217;265.825;2211.38;29.0007;169.236;95.549;21.8659;0;	0.986493;0.819782;0.894413;0.716677;0.871763;0.595518;0.504561;0.619385;0.517055;0.59417;0.480419;0;	8820	0.677547	0	0	0	0.999961	1	0.969167	0.945876	0.956635	0.95669
Sample-WM1-Chip_run-700_60 SPD_1-23-2024	Q63151;Q63151-2	Q63151;A0A8I6AC39;Q63151-2;A0A8I5ZKP6;A0A8L2UJF0;A6JW67	ACSL3_RAT	Acsl3	6023.31	3439.86	2752.27	6023.31	3439.86	2752.27	2634.94	ADFFEDENGQR	ADFFEDENGQR	ADFFEDENGQR2	2	0.000223347	0.000851858	2.23932	0.000630915	0.000506329	0.000312012	0.000571755	0	1	1604.56	904405	1523.07		6036.23	0.971067	717099	711768	722431	193931	72522	185148	Fatty acid CoA ligase Acsl3	0	0	0.924672	6359.19	389092	0.463657	1	0.814244	0.999466	0	-10000000	990.027;304.009;849.029;315.009;364.011;155.006;3094.1;0;404.012;165.006;106.003;0;	990.027;278.94;849.029;315.009;335.591;61.2654;1486.68;0;404.012;121.866;0;0;	0.982206;0.950087;0.961095;0.911391;0.955644;0.452201;0.504473;0;0.990348;0.707014;0.267214;0;	8864	0.814244	0	0	0	0.999148	1	0.961563	0.945876	0.953152	0.952629
Sample-ML3-Chip_run-699_60 SPD_1-23-2024	Q63151;Q63151-2	Q63151;A0A8I6AC39;Q63151-2;A0A8I5ZKP6;A0A8L2UJF0;A6JW67	ACSL3_RAT	Acsl3	7227.75	2857.12	2703.31	7227.75	2857.12	2703.31	2619.03	ADFFEDENGQR	ADFFEDENGQR	ADFFEDENGQR2	2	4.98355	8.62746	2.23932	0.000538793	0.000399042	0.000312012	0.000442087	0	1	2272.07	733181	1688.21		4676.02	0.950227	717248	711917	722579	193931	722829	188043	Fatty acid CoA ligase Acsl3	0	0	0.960373	6293.2	375749	0.564533	1	0.783041	0.999944	0	-10000000	1295.03;566.02;1067.04;343.01;411.013;499.017;3006.11;118.004;400.014;169.006;159.006;0;	1295.03;566.019;1067.04;343.01;411.013;499.017;1644.41;118.004;266.036;154.426;119.067;0;	0.941989;0.950506;0.954512;0.902097;0.975802;0.934937;0.554403;0.764141;0.644721;0.769137;0.649459;0;	8864	0.783041	0	0	0	0.999914	1	0.974659	0.945876	0.95703	0.960376
Sample-ML1-Chip_run-697_60 SPD_1-23-2024	Q63151;Q63151-2	Q63151;A0A8I6AC39;Q63151-2;A0A8I5ZKP6;A0A8L2UJF0;A6JW67	ACSL3_RAT	Acsl3	7354.24	2646.8	3001.89	7354.24	2646.8	3001.89	2968.1	ADFFEDENGQR	ADFFEDENGQR	ADFFEDENGQR2	2	8.40336	0.000136549	2.23932	0.00063857	0.000420168	0.000312012	0.000464468	0	1	2227.11	987848	2065.23		5062.39	0.945634	690708	685377	696039	193931	69843	185036	Fatty acid CoA ligase Acsl3	0	0	0.972245	5459.21	364492	0.551416	1	0.826037	0.999914	0	-10000000	1277.04;371.013;573.018;304.01;608.019;313.011;6842.22;34.0015;225.007;144.006;44.0015;0;	1277.04;371.013;564.63;304.01;579.057;291.959;1870.04;34.0015;191.342;93.5219;0;0;	0.971616;0.941551;0.863007;0.889653;0.89095;0.865361;0.467454;0.55661;0.73404;0.570888;0.380032;0;	8534	0.826037	0	0	0	0.999863	1	0.96875	0.945876	0.956688	0.95565
Sample-GL2-Chip_run-695_60 SPD_1-23-2024	Q63151;Q63151-2	Q63151;A0A8I6AC39;Q63151-2;A0A8I5ZKP6;A0A8L2UJF0;A6JW67	ACSL3_RAT	Acsl3	6407.32	3490.02	3277.32	6407.32	3490.02	3277.32	2921.29	ADFFEDENGQR	ADFFEDENGQR	ADFFEDENGQR2	2	6.09128	6.09128	2.23932	0.000534188	0.000391389	0.000312012	0.000432339	0	1	2395.07	1113.77	1931.19		5251.75	0.931328	726076	720743	731407	193931	735647	18.4	Fatty acid CoA ligase Acsl3	0	0	0.966527	6513.23	350253	0.546441	1	0.657674	0.999962	0	-10000000	1478.04;598.017;935.029;230.006;319.009;222.007;5115.17;0;510.014;294.01;179.005;0;	1478.04;598.017;922.586;230.006;319.009;214.877;616.508;0;432.338;249.056;179.005;0;	0.946016;0.918001;0.859943;0.94957;0.88826;0.859588;0.255073;0;0.879398;0.826153;0.939484;0;	8974	0.657674	0	0	0	0.999939	1	0.966477	0.945876	0.955064	0.956614
Sample-GL3-Chip_run-696_60 SPD_1-23-2024	Q63151;Q63151-2	Q63151;A0A8I6AC39;Q63151-2;A0A8I5ZKP6;A0A8L2UJF0;A6JW67	ACSL3_RAT	Acsl3	6759.34	3648.64	3015.18	6759.34	3648.64	3015.18	2774.68	ADFFEDENGQR	ADFFEDENGQR	ADFFEDENGQR2	2	0.000182537	0.000599283	2.23932	0.000652742	0.000440529	0.000312012	0.000486145	0	1	2054.07	1068.49	1743.59		4525.37	0.874774	692355	687024	697688	193931	710141	179827	Fatty acid CoA ligase Acsl3	0	0	0.839834	5331.18	244618	0.656013	1	0.469917	0.999633	0	-10000000	1096.04;478.015;668.019;178.006;480.016;177.006;21726.7;27.0007;429.013;218.007;106.004;0;	1096.04;478.015;668.019;135.039;480.016;160.803;21726.7;26.3829;408.059;209.571;0;0;	0.875322;0.917934;0.845796;0.664732;0.830544;0.791812;0.912008;0.514004;0.857318;0.8111;0.389803;0;	8556	0.469917	0	0	0	0.999401	1	0.963977	0.945876	0.955304	0.953304
Sample-WM2-Chip_run-701_60 SPD_1-23-2024	Q63151;Q63151-2	Q63151;A0A8I6AC39;Q63151-2;A0A8I5ZKP6;A0A8L2UJF0;A6JW67	ACSL3_RAT	Acsl3	5534.25	3053.8	3439.98	5534.25	3053.8	3439.98	3364.91	ADFFEDENGQR	ADFFEDENGQR	ADFFEDENGQR2	2	2.23932	2.23932	2.23932	0.000598444	0.000499002	0.000312012	0.000557414	0	1	2605.31	1561.56	2515.25		6541.95	0.957994	699532	694194	704863	193931	707246	186542	Fatty acid CoA ligase Acsl3	0	0	0.965898	6776.19	376255	0.579023	1	0.959994	0.999986	0	-10000000	1571.04;640.02;867.029;442.013;422.014;323.011;4161.15;31.0007;453.017;229.009;59.0021;31.0007;	1571.04;640.02;639.54;442.013;394.244;321.605;2505.4;13.9846;436.502;217.977;44.0325;31.0007;	0.962133;0.9773;0.693994;0.846268;0.910156;0.910963;0.597486;0.413854;0.827007;0.811127;0.597045;0.581872;	8644	0.959994	0	0	0	0.999978	1	0.962917	0.945876	0.952677	0.954724
Sample-GL1-Chip_run-694_60 SPD_1-23-2024	Q63151;Q63151-2	Q63151;A0A8I6AC39;Q63151-2;A0A8I5ZKP6;A0A8L2UJF0;A6JW67	ACSL3_RAT	Acsl3	7289.45	3900.49	2895.92	7289.45	3900.49	2895.92	2678.59	ADFFEDENGQR	ADFFEDENGQR	ADFFEDENGQR2	2	2.26397	2.26397	2.23932	0.000702741	0.000431965	0.000312012	0.000481232	0	1	1136.2	722155	1030.23		4426.83	0.881055	692355	68702	697688	193931	714878	176868	Fatty acid CoA ligase Acsl3	0	0	0.945006	4882.17	27538	0.387255	1	0.47527	0.999986	0	-10000000	534.016;318.01;299.009;256.009;325.012;270.008;15258.5;69.0021;474.015;100.003;124.004;0;	534.016;318.01;261.568;190.899;284.173;223.913;13182.9;0;384.055;59.0789;70.0022;0;	0.885432;0.966061;0.768016;0.61759;0.777704;0.783606;0.712211;0.422992;0.777989;0.540084;0.590476;0;	8556	0.47527	0	0	0	0.999977	1	0.962604	0.945876	0.954353	0.95232
Sample-WM3-Chip_run-702_60 SPD_1-23-2024	Q63151;Q63151-2	Q63151;A0A8I6AC39;Q63151-2;A0A8I5ZKP6;A0A8L2UJF0;A6JW67	ACSL3_RAT	Acsl3	8502.44	3889.98	3068.4	8502.44	3889.98	3068.4	2801.05	ADFFEDENGQR	ADFFEDENGQR	ADFFEDENGQR2	2	0.000182	0.000770315	2.23932	0.000588928	0.000515464	0.000312012	0.000576037	0	1	1787.72	976173	1615.12		4909.52	0.919714	692266	686935	697597	193931	703224	184122	Fatty acid CoA ligase Acsl3	0	0	0.980869	5434.19	351472	0.351125	1	0.837359	0.999516	0	-10000000	1084.04;338.012;819.028;291.01;421.016;97.0027;6587.21;44.0013;432.014;204.007;135.005;0;	1084.04;338.012;819.028;291.01;365.67;82.7788;4434.89;0;411.019;204.007;61.0143;0;	0.981108;0.872875;0.968364;0.846129;0.781006;0.654287;0.650307;0.312433;0.850291;0.927955;0.542228;0;	8556	0.837359	0	0	0	0.99923	1	0.962396	0.945876	0.953033	0.954206
Sample-ML1-Chip_run-697_60 SPD_1-23-2024	Q64380	Q64380;A6JTK8;F1LRY5	SARDH_RAT	Sardh	3792.1	1534.54	1575.24	3792.1	1534.54	1575.24		ADFGFTVNK	ADFGFTVNK	ADFGFTVNK2	2	0.000960879	0.0292895	0.00161714	1	0.00143113	0.000312012	0.00121359	0	0	1172.91	458726	959028		2264.95	0.876261	854761	84943	860092	316043	856337	314156	Sarcosine dehydrogenase, mitochondrial	0	0	0.854536	2770.08	251171	0.267593	0.861785	0	0.981884	0	-10000000	499.013;158.003;139.003;570.014;0;143.005;64.0016;131.003;237.006;129.003;88.0021;3266.08;	499.013;129.771;139.003;534.893;0;143.004;42.2173;128.592;148.528;106.084;0;3266.08;	0.963672;0.688622;0.871701;0.795898;0;0.799133;0.481897;0.766777;0.632771;0.617007;0.45822;0.901861;	10563	0	0	0	0	0.970711	1	0.85375	0.848364	0.854646	0.853093
Sample-WM2-Chip_run-701_60 SPD_1-23-2024	Q64380	Q64380;A6JTK8;F1LRY5	SARDH_RAT	Sardh	4071.34	2324.85	2276.17	4071.34	2324.85	2276.17		ADFGFTVNK	ADFGFTVNK	ADFGFTVNK2	2	0.00531777	0.222127	0.00161714	1	0.000876808	0.000312012	0.000978953	0	0	1306.56	875488	1410.17		4709.11	0.881934	860019	854688	865351	316043	859465	315968	Sarcosine dehydrogenase, mitochondrial	0	0	0.903254	4363.1	20893	0.284213	0.982977	0	0.878462	0	-10000000	695.016;199.005;205.005;531.011;0;139.004;28.0005;0;153.004;91.002;194.005;5113.11;	695.016;142.742;154.262;457.28;0;120.68;28.0005;0;148.518;68.4366;118.775;5113.11;	0.961287;0.722176;0.719201;0.816223;0;0.83651;0.54453;0;0.913047;0.576598;0.613005;0.850384;	10629	0	0	0	0	0	1	0.852396	0.848364	0.850858	0.854655
Sample-WM3-Chip_run-702_60 SPD_1-23-2024	Q64380	Q64380;A6JTK8;F1LRY5	SARDH_RAT	Sardh	4653.13	2584.53	2804.1	4653.13	2584.53	2804.1		ADFGFTVNK	ADFGFTVNK	ADFGFTVNK2	2	0.0040046	0.135669	0.00161714	1	0.000515464	0.000312012	0.000576037	0	0	1893.56	1134.33	1876.79		5079.73	0.884519	8581	852767	863432	316043	859476	31412	Sarcosine dehydrogenase, mitochondrial	0	0	0.84857	5125.14	156364	0.707598	0.994379	0.266735	0.921348	0	-10000000	847.023;461.01;224.007;825.019;97.0022;289.008;25.0005;78.0017;182.004;120.003;94.0025;4751.12;	847.023;461.01;221.522;825.019;96.3635;189.028;0;29.2975;182.004;56.3178;0;4631;	0.937493;0.934332;0.788034;0.856039;0.585825;0.602241;0.32918;0.431743;0.831639;0.555284;0.519779;0.801115;	10607	0.266735	0	0	0	0	1	0.854773	0.848364	0.851016	0.856947
Sample-ML1-Chip_run-697_60 SPD_1-23-2024	P0C5X8	P0C5X8;B4F773;A0A8I6A9D1;A6KNI6	TTYH1_RAT	Ttyh1	49261.9	19467.4	23917.4	49261.9	19467.4	23917.4		ADFQLRPVPSGFAPR	ADFQLRPVPSGFAPR	ADFQLRPVPSGFAPR2	2	0.00050325	0.00522687	0.00116141	1	0.000420168	0.000312012	0.000464468	0	0	1577.07	607025	1269.07		16034.2	0.969867	106894	106361	107427	495336	11071	469797	Protein tweety homolog 1	0	0	0.552843	19925.8	188721	0.196987	1	220578	0.996718	0	-10000000	1117.05;230.011;495.018;495.018;0;230.011;51.0019;111.004;455.019;389.018;267.009;75.0028;	1117.05;230.011;400.364;400.364;0;230.011;0;72.5909;455.019;388.381;267.009;0;	0.989812;0.921435;0.781292;0.781292;0;0.921435;0.289739;0.665135;0.95414;0.777286;0.581948;0.258951;	13217	220578	0	0	0	0.994773	1	113083	110084	111353	111625
Sample-ML2-Chip_run-698_60 SPD_1-23-2024	P0C5X8	P0C5X8;B4F773;A0A8I6A9D1;A6KNI6	TTYH1_RAT	Ttyh1	75297	25446.7	27543.2	75297	25446.7	27543.2		ADFQLRPVPSGFAPR	ADFQLRPVPSGFAPR	ADFQLRPVPSGFAPR3	3	6.59674	7.18004	0.01352	1	0.000421763	0.000312012	0.000469925	0	0	2594.6	870.25	1973.22		9204.7	0.915439	108078	107545	108611	495336	111713	469749	Protein tweety homolog 1	0	0	0.338031	12103.3	259367	0.477838	1	130325	0.999954	0	-10000000	1247.03;819.023;614.018;623.02;323.009;670.018;194.005;947.023;190.005;432.011;1247.03;194.005;	1188.98;782.596;602.059;623.02;69.852;670.018;119.275;498.229;169.365;406.204;1188.98;119.275;	0.878208;0.930141;0.911607;0.968025;0.368546;0.98356;0.574985;0.573056;0.84954;0.912941;0.878208;0.574985;	13363	130325	0	0	0	0.999928	1	0.88125	0.846291	0.852118	0.874535
Sample-ML3-Chip_run-699_60 SPD_1-23-2024	P0C5X8	P0C5X8;B4F773;A0A8I6A9D1;A6KNI6	TTYH1_RAT	Ttyh1	63529.4	24991.6	26951	63529.4	24991.6	26951		ADFQLRPVPSGFAPR	ADFQLRPVPSGFAPR	ADFQLRPVPSGFAPR3	3	0.01352	0.01352	0.01352	1	0.000399042	0.000312012	0.000442087	0	0	2521.07	822871	1894.73		7167.03	0.937165	108788	108254	109321	495336	112378	469377	Protein tweety homolog 1	0	0	0.151043	9536.25	237701	0.628074	1	130762	0.999991	0	-10000000	1043.03;888.022;575.015;590.016;484.012;656.019;310.008;859.022;273.008;616.016;1043.03;310.008;	1043.03;888.022;554.071;590.016;484.012;656.019;310.008;665.246;273.008;613.915;1043.03;310.008;	0.929772;0.968369;0.939641;0.903271;0.857848;0.745348;0.863209;0.693883;0.963325;0.905506;0.929772;0.863209;	13451	130762	0	0	0	0.999986	1	0.88375	0.846291	0.853568	0.875191
Sample-ML2-Chip_run-698_60 SPD_1-23-2024	P13233	P13233;A0A097BVJ5;A0A8I5Y1M7;A0A8L2QCQ2;A6HJ42	CN37_RAT	Cnp	384059	136919	125200	384059	136919	125200		ADFSEEYK	ADFSEEYK	ADFSEEYK2	2	0.000316874	0.00135209	4.98355	1	0.000421763	0.000312012	0.000469925	0	0	17667.4	5483.66	12433.8		25275.8	0.990614	447671	44234	453004	-381328	46706	-539427	2',3'-cyclic-nucleotide 3'-phosphodiesterase	0	0	0.977179	35915	561449	0.369726	1	0.606027	0.999135	0	-10000000	8562.21;6393.15;2712.07;4262.11;1007.03;292.008;134.003;208.005;191.004;62.0015;70.0016;39.0011;	8562.21;6393.15;2712.07;4262.11;1007.03;292.008;121.216;135.836;175.646;43.7295;66.3167;23.1104;	0.994994;0.984012;0.992346;0.921726;0.966105;0.942805;0.740944;0.671487;0.780206;0.577281;0.657935;0.443252;	5525	0.606027	0	0	0	0.998648	1	0.859167	0.854072	0.859411	0.856079
Sample-WM1-Chip_run-700_60 SPD_1-23-2024	P13233	P13233;A0A097BVJ5;A0A8I5Y1M7;A0A8L2QCQ2;A6HJ42	CN37_RAT	Cnp	114186000000	666768	819346	114186000000	666768	819346		ADFSEEYK	ADFSEEYK	ADFSEEYK2	2	9.61538	0.000160592	4.98355	1	0.000506329	0.000312012	0.000571755	0	0	157859	96135.9	161899		346375	0.993525	452805	447473	458141	-381328	471891	-548121	2',3'-cyclic-nucleotide 3'-phosphodiesterase	0	0	0.996345	337733	661736	0.346757	1	213314	0.999899	0	-10000000	71763.1;60594.3;25501.6;21639.6;7130.15;3841.09;406.01;242.007;549.013;38.0011;313.007;110.003;	71763.1;60594.3;25501.6;21639.6;7130.15;3841.09;406.01;242.007;549.013;0;313.007;110.003;	0.994189;0.992721;0.993563;0.983268;0.982275;0.947895;0.923752;0.916797;0.868303;0.296057;0.928903;0.711082;	5591	213314	0	0	0	0.999839	1	0.852396	0.854072	0.857174	0.854088
Sample-ML3-Chip_run-699_60 SPD_1-23-2024	P13233	P13233;A0A097BVJ5;A0A8I5Y1M7;A0A8L2QCQ2;A6HJ42	CN37_RAT	Cnp	439738	137578	129908	439738	137578	129908		ADFSEEYK	ADFSEEYK	ADFSEEYK2	2	4.98355	0.000582771	4.98355	1	0.000399042	0.000312012	0.000442087	0	0	13935.3	3824.79	8806.89		19985.7	0.98457	463606	458273	468938	-381328	477109	-507263	2',3'-cyclic-nucleotide 3'-phosphodiesterase	0	0	0.940692	31623.8	494644	0.412744	1	0.661786	0.999622	0	-10000000	6165.15;5632.12;2138.06;4655.11;971.022;348.009;320.009;257.006;91.0023;0;67.0015;0;	6165.15;5632.12;2138.06;4529.21;939.044;309.505;274.518;215.596;58.2938;0;53.5479;0;	0.991074;0.981892;0.972868;0.890882;0.961964;0.836578;0.870734;0.827446;0.527181;0;0.64862;0;	5723	0.661786	0	0	0	0.999417	1	0.858854	0.854072	0.860823	0.854691
Sample-ML1-Chip_run-697_60 SPD_1-23-2024	P13233	P13233;A0A097BVJ5;A0A8I5Y1M7;A0A8L2QCQ2;A6HJ42	CN37_RAT	Cnp	591834	234083	237200	591834	234083	237200		ADFSEEYK	ADFSEEYK	ADFSEEYK2	2	0.000248339	0.000952644	4.98355	1	0.000420168	0.000312012	0.000464468	0	0	26325.6	10121.7	21160.8		42376.9	0.991338	417509	412178	422841	-381328	437996	-567561	2',3'-cyclic-nucleotide 3'-phosphodiesterase	0	0	0.983239	52720.2	537004	0.245762	1	0.830324	0.9994	0	-10000000	12480.3;9796.25;4049.11;5291.13;1370.03;555.016;198.005;138.003;92.0021;67.0022;91.0023;76.0022;	12480.3;9796.25;4049.11;5291.13;1370.03;481.174;144.069;47.572;0;67.0022;91.0023;56.1369;	0.994757;0.986196;0.993243;0.937072;0.918554;0.8502;0.696233;0.563451;0.303096;0.550392;0.827729;0.57685;	5151	0.830324	0	0	0	0.999047	1	0.863854	0.854072	0.859615	0.859369
Sample-GL2-Chip_run-695_60 SPD_1-23-2024	P13233	P13233;A0A097BVJ5;A0A8I5Y1M7;A0A8L2QCQ2;A6HJ42	CN37_RAT	Cnp	269594	156956	142475	269594	156956	142475		ADFSEEYK	ADFSEEYK	ADFSEEYK2	2	0.61885	0.000310563	4.98355	1	0.000391389	0.000312012	0.000432339	0	0	23674.5	14365.4	24908.6		60902.8	0.978479	472444	467112	47778	-381328	488163	-53648	2',3'-cyclic-nucleotide 3'-phosphodiesterase	0	0	0.993083	57885.4	547218	0.606285	1	0.799907	0.999804	0	-10000000	11070.2;9441.22;3163.09;3224.08;743.022;572.012;134.004;177.005;94.0022;0;141.003;30.0005;	11070.2;9441.22;3163.09;3224.08;743.022;572.012;108.935;177.005;0;0;58.5042;30.0005;	0.991368;0.972129;0.952326;0.97715;0.931898;0.829224;0.788156;0.725999;0.24729;0;0.473026;0.552483;	5833	0.799907	0	0	0	0.999689	1	0.85	0.854072	0.854667	0.852596
Sample-GL3-Chip_run-696_60 SPD_1-23-2024	P13233	P13233;A0A097BVJ5;A0A8I5Y1M7;A0A8L2QCQ2;A6HJ42	CN37_RAT	Cnp	276640	150092	152352	276640	150092	152352		ADFSEEYK	ADFSEEYK	ADFSEEYK2	2	0.00022273	0.00134448	4.98355	1	0.000440529	0.000312012	0.000486145	0	0	13840.3	8741.14	14264.1		30157.6	0.988734	399607	394275	404938	-381328	428959	-608245	2',3'-cyclic-nucleotide 3'-phosphodiesterase	0	0	0.981405	29261.7	424621	0.869173	1	0.253728	0.999176	0	-10000000	6842.16;5381.13;1617.04;1341.04;610.015;115.003;200.006;210.006;0;39.0011;68.0015;64.0016;	6842.16;5381.13;1617.04;1341.04;609.372;72.417;143.712;188.709;0;0;51.5142;55.3096;	0.995158;0.995871;0.937804;0.939862;0.896428;0.551423;0.68495;0.746927;0;0.0470709;0.51912;0.648535;	4931	0.253728	0	0	0	0.998655	1	0.859583	0.854072	0.854132	0.860401
Sample-WM2-Chip_run-701_60 SPD_1-23-2024	P13233	P13233;A0A097BVJ5;A0A8I5Y1M7;A0A8L2QCQ2;A6HJ42	CN37_RAT	Cnp	995730	679266	841794	995730	679266	841794		ADFSEEYK	ADFSEEYK	ADFSEEYK2	2	7.55801	0.000734517	4.98355	1	0.000499002	0.000312012	0.000557414	0	0	125684	79967.9	128806		258388	0.993422	426338	421004	431669	-381328	447419	-585365	2',3'-cyclic-nucleotide 3'-phosphodiesterase	0	0	0.993288	252124	639314	0.548731	1	20269	0.999543	0	-10000000	57472.3;48063.2;20148.5;18755.5;5592.14;2740.07;679.015;270.007;260.006;36.0011;95.0021;116.003;	57472.3;48063.2;20148.5;18755.5;5592.14;2740.07;594.209;270.007;254.279;0;30.111;116.003;	0.993209;0.995232;0.989714;0.976317;0.988586;0.975107;0.780879;0.918124;0.850012;0.378588;0.551587;0.764863;	5261	20269	0	0	0	0.999265	1	0.854062	0.854072	0.855283	0.855918
Sample-GL1-Chip_run-694_60 SPD_1-23-2024	P13233	P13233;A0A097BVJ5;A0A8I5Y1M7;A0A8L2QCQ2;A6HJ42	CN37_RAT	Cnp	219154	177010	165289	219154	177010	165289		ADFSEEYK	ADFSEEYK	ADFSEEYK2	2	0.000168449	0.000502612	4.98355	1	0.000431965	0.000312012	0.000481232	0	0	13816.4	12191.4	17392.3		46893.6	0.988833	369406	364074	374736	-381328	410533	-676967	2',3'-cyclic-nucleotide 3'-phosphodiesterase	0	0	0.969571	37252	481432	0.54244	1	0.662977	0.999693	0	-10000000	6620.18;5387.15;1809.04;1077.03;522.016;467.011;393.01;183.005;128.003;58.0011;35.001;42.0011;	6620.17;5387.15;1809.04;1077.03;522.016;467.011;304.491;176.288;81.276;26.6297;35.001;42.0011;	0.990489;0.986192;0.990637;0.946335;0.895232;0.753562;0.769629;0.796563;0.500073;0.379285;0.553205;0.553205;	4557	0.662977	0	0	0	0.999497	1	0.848542	0.854072	0.85297	0.852936
Sample-WM3-Chip_run-702_60 SPD_1-23-2024	P13233	P13233;A0A097BVJ5;A0A8I5Y1M7;A0A8L2QCQ2;A6HJ42	CN37_RAT	Cnp	12205000000	632177	798427	12205000000	632177	798427		ADFSEEYK	ADFSEEYK	ADFSEEYK2	2	0.00020654	0.00222902	4.98355	1	0.000515464	0.000312012	0.000576037	0	0	113429	66833.9	110579		202415	0.995987	410192	404856	415526	-381328	434655	-583982	2',3'-cyclic-nucleotide 3'-phosphodiesterase	0	0	0.994281	207631	636425	0.268752	1	232581	0.998599	0	-10000000	51506.3;43240.1;18682.5;17094.4;5628.14;2311.06;626.015;160.004;475.012;109.003;123.003;113.003;	51506.3;43240.1;18682.5;17094.4;5628.14;2311.06;626.015;149.35;475.012;46.3709;114.812;84.3513;	0.99661;0.995942;0.994374;0.99144;0.974519;0.971389;0.950029;0.705387;0.782312;0.506171;0.660421;0.580624;	5063	232581	0	0	0	0.997771	1	0.8575	0.854072	0.855834	0.858602
Sample-ML2-Chip_run-698_60 SPD_1-23-2024	P13233	P13233;A0A097BVJ5;A0A8I5Y1M7;A0A8L2QCQ2;A6HJ42	CN37_RAT	Cnp	384059	136919	125200	384059	136919	125200		ADFSEEYKR	ADFSEEYKR	ADFSEEYKR2	2	6.59674	0.000490908	0.080019	1	0.000421763	0.000312012	0.000469925	0	0	74378.3	22981.6	52109		140949	0.992322	341565	336229	346896	-166765	341554	-161344	2',3'-cyclic-nucleotide 3'-phosphodiesterase	0	0	0.99584	201185	675241	0.476855	1	190173	0.999686	0	-10000000	27613.8;32315.1;16156.5;10493.3;14449.4;10261.3;6233.14;5670.15;2399.07;1178.04;1262.03;762.023;	27613.8;32315.1;16156.5;10493.3;14449.4;10261.3;6233.14;5670.15;2399.07;1178.04;1262.03;762.023;	0.994721;0.993862;0.990213;0.992139;0.984291;0.987293;0.980701;0.985839;0.987328;0.875154;0.955095;0.88456;	4214	190173	0	0	0	0.999509	1	0.916458	0.927927	0.938329	0.906094
Sample-WM1-Chip_run-700_60 SPD_1-23-2024	P13233	P13233;A0A097BVJ5;A0A8I5Y1M7;A0A8L2QCQ2;A6HJ42	CN37_RAT	Cnp	114186000000	666768	819346	114186000000	666768	819346		ADFSEEYKR	ADFSEEYKR	ADFSEEYKR2	2	0.000277527	0.00151471	0.080019	1	0.000506329	0.000312012	0.000571755	0	0	268553	166683	280704		797978	0.991126	348467	343136	353798	-166765	348728	-161797	2',3'-cyclic-nucleotide 3'-phosphodiesterase	0	0	0.997669	763436	663849	0.676363	1	193953	0.99905	0	-10000000	105780;113253;54054.4;35732.1;49520.4;35429.1;20936.6;18856.6;7051.17;6467.2;5486.14;2967.09;	105780;113253;54054.4;35732.1;49520.4;35429.1;20936.6;18856.6;7051.17;6467.2;5486.14;2967.09;	0.990062;0.990502;0.990379;0.995473;0.994823;0.985128;0.977598;0.991257;0.99274;0.969604;0.980132;0.949674;	4302	193953	0	0	0	0.998485	1	0.90875	0.927927	0.934685	0.902532
Sample-ML3-Chip_run-699_60 SPD_1-23-2024	P13233	P13233;A0A097BVJ5;A0A8I5Y1M7;A0A8L2QCQ2;A6HJ42	CN37_RAT	Cnp	439738	137578	129908	439738	137578	129908		ADFSEEYKR	ADFSEEYKR	ADFSEEYKR2	2	0.000219896	0.0023495	0.080019	1	0.000399042	0.000312012	0.000442087	0	0	105755	23155	53316.3		130964	0.986774	368162	362831	373498	-166765	365395	-159273	2',3'-cyclic-nucleotide 3'-phosphodiesterase	0	0	0.996118	259773	665483	0.736734	1	189376	0.99848	257357	0.47536	39726.3;48144.7;24068.8;15014.4;17884.5;14687.4;8752.26;7427.21;3016.1;1961.06;1979.05;764.027;	39726.3;48144.7;24068.8;15014.4;17884.5;14687.4;8752.26;7427.21;3016.1;1961.06;1979.05;764.027;	0.988917;0.989705;0.986368;0.984486;0.974121;0.982101;0.985723;0.991235;0.960201;0.952375;0.951888;0.936839;	4544	189376	0	0	0	0.997651	1	0.921354	0.927927	0.9399	0.909504
Sample-ML1-Chip_run-697_60 SPD_1-23-2024	P13233	P13233;A0A097BVJ5;A0A8I5Y1M7;A0A8L2QCQ2;A6HJ42	CN37_RAT	Cnp	591834	234083	237200	591834	234083	237200		ADFSEEYKR	ADFSEEYKR	ADFSEEYKR2	2	0.000382618	0.0017526	0.080019	1	0.000420168	0.000312012	0.000464468	0	0	99708.9	45002.5	94083.7		263952	0.992566	304289	298956	30962	-166765	306937	-163285	2',3'-cyclic-nucleotide 3'-phosphodiesterase	0	0	0.997076	279734	679094	0.738179	1	183735	0.998897	0	-10000000	38730.2;42414.2;21533.6;13773.3;18564.6;12913.4;7451.25;6281.18;2734.08;1567.04;1703.06;1181.04;	38730.2;42414.2;21533.6;13773.3;18564.6;12913.4;7451.25;6281.18;2734.08;1567.04;1703.06;1181.04;	0.993731;0.991164;0.993351;0.985865;0.993341;0.988376;0.984175;0.964146;0.943145;0.977544;0.945447;0.97105;	3752	183735	0	0	0	0.998247	1	0.915	0.927927	0.937799	0.905455
Sample-GL2-Chip_run-695_60 SPD_1-23-2024	P13233	P13233;A0A097BVJ5;A0A8I5Y1M7;A0A8L2QCQ2;A6HJ42	CN37_RAT	Cnp	269594	156956	142475	269594	156956	142475		ADFSEEYKR	ADFSEEYKR	ADFSEEYKR2	2	0.61885	0.000334748	0.080019	1	0.000391389	0.000312012	0.000432339	0	0	40734.2	20144.7	34929.4		113987	0.986173	373439	368108	378771	-166765	371573	-160805	2',3'-cyclic-nucleotide 3'-phosphodiesterase	0	0	0.995435	132930	668984	0.537012	1	177866	0.999789	0	-10000000	16229.5;16410.5;8379.24;6173.18;8094.24;4398.12;3065.1;2739.08;885.02;350.009;511.017;176.006;	16229.5;16410.5;8379.24;6173.18;8094.24;4398.12;3065.1;2739.08;885.02;350.009;511.017;176.006;	0.989972;0.982172;0.983677;0.978379;0.986669;0.980424;0.943741;0.966592;0.951979;0.86139;0.8595;0.693259;	4610	177866	0	0	0	0.999665	1	0.908646	0.927927	0.936321	0.902929
Sample-GL3-Chip_run-696_60 SPD_1-23-2024	P13233	P13233;A0A097BVJ5;A0A8I5Y1M7;A0A8L2QCQ2;A6HJ42	CN37_RAT	Cnp	276640	150092	152352	276640	150092	152352		ADFSEEYKR	ADFSEEYKR	ADFSEEYKR2	2	0.70205	0.000114629	0.080019	1	0.000440529	0.000312012	0.000486145	0	0	28253.8	23376.1	38145.9		122572	0.991429	28283	277499	288161	-166765	288565	-16414	2',3'-cyclic-nucleotide 3'-phosphodiesterase	0	0	0.996691	90786.3	662124	0.710371	1	172402	0.99993	0	-10000000	12540.3;10592.3;5698.16;4456.12;5121.17;3548.1;2072.06;1887.06;306.01;165.004;425.011;293.008;	12540.3;10592.3;5698.16;4456.12;5121.17;3548.1;2072.06;1887.06;306.01;165.004;425.011;293.008;	0.990904;0.995303;0.982616;0.996523;0.984703;0.973604;0.96757;0.965903;0.906095;0.930272;0.979683;0.87809;	3488	172402	0	0	0	0.999885	1	0.906458	0.927927	0.936494	0.89998
Sample-WM2-Chip_run-701_60 SPD_1-23-2024	P13233	P13233;A0A097BVJ5;A0A8I5Y1M7;A0A8L2QCQ2;A6HJ42	CN37_RAT	Cnp	995730	679266	841794	995730	679266	841794		ADFSEEYKR	ADFSEEYKR	ADFSEEYKR2	2	0.000239063	0.00577423	0.080019	1	0.000499002	0.000312012	0.000557414	0	0	227208	168159	270858		821281	0.991277	313127	307794	318458	-166765	314312	-163217	2',3'-cyclic-nucleotide 3'-phosphodiesterase	0	0	0.9974	688928	668423	0.538685	1	192396	0.996416	0	-10000000	90444.4;94139.4;46301.2;31570.7;42624.2;28875.7;18208.6;15013.4;6169.15;4388.12;4762.16;1957.06;	90444.4;94139.4;46301.2;31570.7;42624.2;28875.7;18208.6;15013.4;6169.15;4388.12;4762.16;1957.06;	0.990491;0.99203;0.992138;0.993848;0.991282;0.984419;0.99196;0.995722;0.972013;0.945777;0.979302;0.953412;	3862	192396	0	0	0	0.994226	1	0.906458	0.927927	0.935154	0.901074
Sample-GL1-Chip_run-694_60 SPD_1-23-2024	P13233	P13233;A0A097BVJ5;A0A8I5Y1M7;A0A8L2QCQ2;A6HJ42	CN37_RAT	Cnp	219154	177010	165289	219154	177010	165289		ADFSEEYKR	ADFSEEYKR	ADFSEEYKR2	2	0.080019	0.080019	0.080019	1	0.000431965	0.000312012	0.000481232	0	0	20988.5	27066	38612.5		126218	0.990223	252626	247291	257957	-166765	257318	-161523	2',3'-cyclic-nucleotide 3'-phosphodiesterase	0	0	0.994335	68608	639723	0.686346	1	133226	0.999995	112362	0.469259	8854.2;8272.18;3608.09;2933.09;3862.12;2015.05;1253.03;1257.04;319.007;72.0019;348.011;257.007;	8854.2;8272.18;3608.09;2933.09;3862.12;2015.05;1253.03;1257.04;319.007;50.1387;348.011;241.376;	0.993449;0.994086;0.978871;0.987942;0.974554;0.974413;0.939662;0.922581;0.847138;0.524947;0.894914;0.841732;	3114	133226	0	0	0	0.999992	1	0.903958	0.927927	0.93546	0.898238
Sample-WM3-Chip_run-702_60 SPD_1-23-2024	P13233	P13233;A0A097BVJ5;A0A8I5Y1M7;A0A8L2QCQ2;A6HJ42	CN37_RAT	Cnp	12205000000	632177	798427	12205000000	632177	798427		ADFSEEYKR	ADFSEEYKR	ADFSEEYKR2	2	0.000279345	0.00678373	0.080019	1	0.000515464	0.000312012	0.000576037	0	0	249266	176200	291530		829851	0.992886	293421	288088	298752	-166765	295329	-164369	2',3'-cyclic-nucleotide 3'-phosphodiesterase	0	0	0.998359	709545	624627	0.517154	1	188086	0.99575	0	-10000000	99250.8;104152;51891.5;34357.1;45863.3;33858;19393.6;17709.5;6592.18;5649.16;4588.14;1944.06;	99250.8;104152;51891.5;34357.1;45863.3;33858;19393.6;17709.5;6592.18;5649.16;4588.14;1944.06;	0.992915;0.99385;0.992725;0.991923;0.990634;0.990538;0.991478;0.994089;0.991929;0.970487;0.966144;0.984302;	3620	188086	0	0	0	0.993216	1	0.909063	0.927927	0.934423	0.903503
Sample-ML2-Chip_run-698_60 SPD_1-23-2024	Q3B7U9	Q3B7U9;A0A8I6A3K9;A6KA33	FKBP8_RAT	Fkbp8	16809.3	6302.46	5794.87	16809.3	6302.46	5794.87	5794.87	ADFVLAANSYDLAIK	ADFVLAANSYDLAIK	ADFVLAANSYDLAIK2	2	1.44341	1.44341	0.680596	0.000589275	0.000421763	0.000312012	0.000469925	0	1	4524.2	1595.15	3616.89		10826.6	0.967018	146328	145794	146861	762288	144781	773485	Peptidyl-prolyl cis-trans isomerase FKBP8	0	0	0.749532	13542.5	557768	0.723897	1	171728	0.999991	0	-10000000	1214.04;1702.07;603.03;1088.05;1608.08;540.026;636.026;60.002;188.009;618.03;270.012;294.014;	1214.04;1702.07;603.03;1088.05;1608.08;486.515;536.486;31.5055;0;618.03;105.43;244.641;	0.951284;0.957732;0.923773;0.971012;0.988724;0.915892;0.774149;0.46372;0.139039;0.826649;0.511067;0.840876;	18099	171728	0	0	0	0.999986	1	114979	110292	111547	113561
Sample-WM1-Chip_run-700_60 SPD_1-23-2024	Q3B7U9	Q3B7U9;A0A8I6A3K9;A6KA33	FKBP8_RAT	Fkbp8	13699.6	6848.31	5981.49	13699.6	6848.31	5981.49	5981.49	ADFVLAANSYDLAIK	ADFVLAANSYDLAIK	ADFVLAANSYDLAIK2	2	1.03506	1.03506	0.680596	0.000630915	0.000506329	0.000312012	0.000784929	0	1	3986.18	2141.52	3606.44		7544.04	0.946307	147195	146661	147728	762288	145785	773951	Peptidyl-prolyl cis-trans isomerase FKBP8	0	0	0.988572	8338.38	563151	0.760103	1	168319	0.999994	0	-10000000	1285.05;1317.06;564.027;835.043;1384.07;517.025;864.031;164.007;155.007;443.02;189.01;153.007;	1285.05;1317.06;564.027;831.734;1384.07;389.436;793.064;164.007;90.1549;430.338;160.34;116.046;	0.879521;0.966069;0.892292;0.943209;0.989509;0.775945;0.853499;0.913852;0.681099;0.916679;0.718895;0.796448;	18209	168319	0	0	0	0.99999	1	114261	110292	111215	113176
Sample-ML3-Chip_run-699_60 SPD_1-23-2024	Q3B7U9	Q3B7U9;A0A8I6A3K9;A6KA33	FKBP8_RAT	Fkbp8	20553.9	7905.43	6234.54	20553.9	7905.43	6234.54	6234.54	ADFVLAANSYDLAIK	ADFVLAANSYDLAIK	ADFVLAANSYDLAIK2	2	0.680596	0.680596	0.680596	0.000538793	0.000399042	0.000312012	0.000442087	0	1	3436.15	1247.42	2872.28		6936.54	0.929828	14686	146327	147393	762288	145584	772148	Peptidyl-prolyl cis-trans isomerase FKBP8	0	0	0.975475	8298.3	580084	0.525064	1	179557	0.999996	0	-10000000	967.042;1324.06;322.014;704.029;1145.05;650.032;1089.05;0;209.008;366.015;160.008;217.008;	967.042;1324.06;322.014;704.029;1145.05;650.031;559.479;0;187.024;366.015;107.609;189.772;	0.901075;0.917325;0.948148;0.978558;0.968569;0.889763;0.485226;0;0.803542;0.814707;0.593158;0.623032;	18165	179557	0	0	0	0.999993	1	115193	110292	11164	113773
Sample-ML1-Chip_run-697_60 SPD_1-23-2024	Q3B7U9	Q3B7U9;A0A8I6A3K9;A6KA33	FKBP8_RAT	Fkbp8	19732.9	8354.67	6779.17	19732.9	8354.67	6779.17	6779.17	ADFVLAANSYDLAIK	ADFVLAANSYDLAIK	ADFVLAANSYDLAIK2	2	0.39647	0.39647	0.680596	0.00063857	0.000420168	0.000312012	0.000464468	0	1	3695.17	1558.79	3258.85		45126.4	0.960739	144912	144379	145446	762288	143713	771254	Peptidyl-prolyl cis-trans isomerase FKBP8	0	0	0	51168.2	4328	0.66645	1	172678	0.999975	0	-10000000	1580.07;1147.05;591.021;908.044;968.043;746.032;849.039;29.001;98.0047;615.032;321.012;238.011;	1580.07;1147.05;578.266;887.831;968.043;746.032;711.754;29.001;17.5131;615.032;207.295;191.425;	0.968983;0.988198;0.921492;0.889388;0.914747;0.939434;0.766548;0.563115;0.327356;0.943494;0.616213;0.722459;	17923	172678	0	0	0	0.99996	1	114865	110292	111549	113452
Sample-GL2-Chip_run-695_60 SPD_1-23-2024	Q3B7U9	Q3B7U9;A0A8I6A3K9;A6KA33	FKBP8_RAT	Fkbp8	14876.6	7355.95	5472.06	14876.6	7355.95	5472.06	5472.06	ADFVLAANSYDLAIK	ADFVLAANSYDLAIK	ADFVLAANSYDLAIK2	2	0.755482	0.755482	0.680596	0.000534188	0.000391389	0.000312012	0.000432339	0	1	3105.14	1588.78	2754.82		7251.29	0.93059	147561	147028	148094	762288	145898	770478	Peptidyl-prolyl cis-trans isomerase FKBP8	0	0	0.909034	8173.39	466823	0.571294	1	172419	0.999995	0	-10000000	1255.06;987.046;729.034;647.034;863.037;764.029;602.031;67.003;179.007;537.027;101.004;319.012;	1255.06;987.046;729.034;647.034;863.037;745.582;575.584;67.003;111.285;514.339;61.0568;319.012;	0.96628;0.882953;0.886768;0.732422;0.933171;0.910816;0.857675;0.686249;0.605294;0.931972;0.595061;0.890624;	18253	172419	0	0	0	0.999992	1	114896	110292	111535	113506
Sample-GL3-Chip_run-696_60 SPD_1-23-2024	Q3B7U9	Q3B7U9;A0A8I6A3K9;A6KA33	FKBP8_RAT	Fkbp8	14973.7	7575.56	5995.19	14973.7	7575.56	5995.19	5995.19	ADFVLAANSYDLAIK	ADFVLAANSYDLAIK	ADFVLAANSYDLAIK2	2	0.70205	0.000106267	0.680596	0.000652742	0.000440529	0.000312012	0.000692281	0	1	2283.19	1123.48	1833.32		5495.77	0.838683	146321	145788	146854	762288	144708	771896	Peptidyl-prolyl cis-trans isomerase FKBP8	0	0	0.821119	6844.35	43868	0.616871	1	146173	0.999935	0	-10000000	810.038;878.046;261.013;1114.05;714.037;550.024;852.038;29.001;43.0019;627.024;118.005;216.009;	691.111;878.046;261.013;1114.05;714.037;550.024;844.662;29.001;37.2179;627.024;24.2064;216.009;	0.781387;0.808498;0.777416;0.974352;0.931259;0.899236;0.876317;0.634696;0.524088;0.856273;0.446105;0.845384;	18099	146173	0	0	0	0.999894	1	11492	110292	111395	113621
Sample-WM2-Chip_run-701_60 SPD_1-23-2024	Q3B7U9	Q3B7U9;A0A8I6A3K9;A6KA33	FKBP8_RAT	Fkbp8	12203.6	6972.6	6744.03	12203.6	6972.6	6744.03	6744.03	ADFVLAANSYDLAIK	ADFVLAANSYDLAIK	ADFVLAANSYDLAIK2	2	7.55801	8.54612	0.680596	0.000598444	0.000702988	0.000312012	0.000733407	0	1	3249.13	2068.44	3331.7		7668.35	0.945553	144903	14437	145436	762288	143438	771534	Peptidyl-prolyl cis-trans isomerase FKBP8	0	0	0.963112	7478.31	496828	0.745971	1	165904	0.999947	0	-10000000	1120.04;1381.06;517.027;963.038;748.033;434.019;626.028;50.002;217.008;604.023;320.012;126.005;	1120.04;1381.06;517.027;963.038;748.033;434.019;483.569;0;94.2304;604.024;119.748;85.2535;	0.946971;0.947241;0.853599;0.961435;0.940311;0.910592;0.694455;0.276221;0.443115;0.930284;0.427621;0.608183;	17923	165904	0	0	0	0.999915	1	11458	110292	111192	113595
Sample-GL1-Chip_run-694_60 SPD_1-23-2024	Q3B7U9	Q3B7U9;A0A8I6A3K9;A6KA33	FKBP8_RAT	Fkbp8	12874.6	6763.85	5654.93	12874.6	6763.85	5654.93	5654.93	ADFVLAANSYDLAIK	ADFVLAANSYDLAIK	ADFVLAANSYDLAIK2	2	0.809948	0.809948	0.680596	0.000702741	0.000431965	0.000312012	0.000752162	0	1	2917.13	1619.22	2309.98		4583.58	0.950969	146675	146142	147208	762288	145402	770204	Peptidyl-prolyl cis-trans isomerase FKBP8	0	0	0.889352	5788.31	442848	0.714623	1	131795	0.999995	0	-10000000	1189.06;835.037;286.01;630.029;893.036;278.012;518.023;52.002;60.003;308.016;122.006;153.007;	1189.06;835.037;270.322;630.029;893.036;278.012;518.023;52.002;55.8999;308.016;79.4946;23.1826;	0.989887;0.940388;0.740865;0.842593;0.909042;0.774143;0.88931;0.627148;0.665606;0.83198;0.576433;0.464533;	18143	131795	0	0	0	0.999992	1	114966	110292	111462	113509
Sample-WM3-Chip_run-702_60 SPD_1-23-2024	Q3B7U9	Q3B7U9;A0A8I6A3K9;A6KA33	FKBP8_RAT	Fkbp8	14430.6	7481.63	6105.29	14430.6	7481.63	6105.29	6105.29	ADFVLAANSYDLAIK	ADFVLAANSYDLAIK	ADFVLAANSYDLAIK2	2	0.000148368	0.000203879	0.680596	0.000588928	0.000515464	0.000312012	0.000885347	0	1	4418.2	2100.43	3475.25		6841.12	0.973632	145068	144535	145601	762288	143738	770561	Peptidyl-prolyl cis-trans isomerase FKBP8	0	0	0.960428	8697.34	601053	0.703382	1	186042	0.999872	0	-10000000	1299.05;1627.07;485.022;1214.05;1492.08;662.028;433.02;58.002;155.007;587.022;122.006;278.012;	1299.05;1627.07;485.022;1214.05;1492.08;662.028;401.434;39.7708;81.6221;587.022;114.248;230.16;	0.977101;0.978212;0.964395;0.980637;0.965619;0.876836;0.775924;0.567533;0.530887;0.95522;0.869343;0.770507;	17945	186042	0	0	0	0.999796	1	114352	110292	111079	113427
Sample-ML2-Chip_run-698_60 SPD_1-23-2024	A6JB73;F7FEJ8	A6JB73;F7FEJ8	A6JB73_RAT;F7FEJ8_RAT	Sphk2;rCG_53912	4044.13	1440.45	1579.68	4044.13	1440.45	1579.68		ADGAATYVENR	ADGAATYVENR	ADGAATYVENR2	2	0.00105001	0.0357312	0.00178907	1	0.000657895	0.000779828	0.00068918	0	0	1418.04	418251	948352		8480.99	0.908729	380841	375511	386175	-127092	378881	-12181	Sphingosine kinase 2	0	0	0.243707	12681.4	101969	0.54818	0.876221	14349	0.977641	0	-10000000	324.01;254.008;263.009;685.022;479.014;261.008;806.026;77.002;35.0013;1192.04;216.006;113.004;	324.01;254.008;263.009;685.022;479.014;249.676;806.026;58.0941;35.0013;1091.04;216.006;54.5627;	0.766927;0.972616;0.921787;0.880656;0.914997;0.845786;0.835021;0.50993;0.528731;0.766855;0.843144;0.576017;	4700	14349	0	0	0	0.964269	1	0.926354	0.922421	0.931084	0.915129
Sample-ML3-Chip_run-699_60 SPD_1-23-2024	A6JB73;F7FEJ8	A6JB73;F7FEJ8	A6JB73_RAT;F7FEJ8_RAT	Sphk2;rCG_53912	3502.33	1384.03	1602.09	3502.33	1384.03	1602.09		ADGAATYVENR	ADGAATYVENR	ADGAATYVENR2	2	0.00172466	0.0584997	0.00178907	1	0.000866801	0.000779828	0.00071736	0	0	1833.98	423956	976193		11023.3	0.89843	402115	396783	407446	-127092	398456	-121621	Sphingosine kinase 2	0	0	0.434829	20709.6	159458	0.492748	0.921743	126424	0.963473	0	-10000000	447.015;258.008;466.015;872.028;781.025;251.007;1300.04;145.003;126.004;64.0019;240.007;234.007;	379.09;258.008;457.696;872.028;703.941;230.761;1300.04;129.209;71.5415;33.1956;240.007;229.523;	0.69866;0.970287;0.813545;0.903756;0.865496;0.776027;0.917207;0.666655;0.567347;0.46107;0.808766;0.844558;	4964	126424	0	0	0	0.9415	1	0.931364	0.922421	0.932649	0.918492
Sample-WM2-Chip_run-701_60 SPD_1-23-2024	A6JB73;F7FEJ8	A6JB73;F7FEJ8	A6JB73_RAT;F7FEJ8_RAT	Sphk2;rCG_53912	4836.14	2699.27	2071.21	4836.14	2699.27	2071.21		ADGAATYVENR	ADGAATYVENR	ADGAATYVENR2	2	0.00750988	0.304385	0.00178907	1	0.000702988	0.000779828	0.000733407	0	0	479347	338055	544514		7070.35	0.772706	357735	352404	363067	-127092	352688	-117361	Sphingosine kinase 2	0	0	0	6224.18	153224	0.678977	0.933365	0.718393	0.840628	0	-10000000	233.007;110.004;400.013;221.006;300.009;188.006;369.011;42.0012;100.003;82.0026;53.0013;30.0006;	181.673;110.004;230.998;194.006;175.338;85.6757;137.345;0;5.49026;53.0251;31.2084;30.0006;	0.756721;0.877759;0.56785;0.865648;0.60396;0.445382;0.40623;0.184847;0.35642;0.593025;0.542387;0.666564;	4414	0.718393	0	0	0	0	1	0.923523	0.922421	0.927353	0.916769
Sample-ML2-Chip_run-698_60 SPD_1-23-2024	A0A0G2K2P5	A0A0G2K2P5;A0A8I6AFQ2;A0A8L2R644;A6JBM5;F1M4A0	ZO1_RAT	Tjp1	18039.6	6354.5	5474.8	18039.6	6354.5	5474.8		ADGATSDDLDLHDDR	ADGATSDDLDLHDDR	ADGATSDDLDLHDDR3	3	0.00105001	0.033992	0.00174695	1	0.000421763	0.000312012	0.000469925	0	0	465347	156092	353925		2368.45	0.783942	487128	481796	492458	-154858	490569	-153703	Tight junction protein ZO-1	0	0	0.874766	3114.07	25441	0.708502	0.934267	0.373196	0.978706	0	-10000000	258.006;196.005;246.006;131.003;225.006;241.006;343.009;297.008;60.0017;138.003;0;206.006;	223.659;143.246;123.533;131.003;110.685;107.761;154.357;238.23;1.38925;124.545;0;206.006;	0.793156;0.726996;0.478228;0.909413;0.616822;0.526902;0.424412;0.670568;0.131892;0.686075;0;0.867389;	6015	0.373196	0	0	0	0.966008	1	0.869318	0.849778	0.855493	0.863198
Sample-WM1-Chip_run-700_60 SPD_1-23-2024	A0A0G2K2P5	A0A0G2K2P5;A0A8I6AFQ2;A0A8L2R644;A6JBM5;F1M4A0	ZO1_RAT	Tjp1	11443.4	6780.45	6271.58	11443.4	6780.45	6271.58		ADGATSDDLDLHDDR	ADGATSDDLDLHDDR	ADGATSDDLDLHDDR3	3	0.0010316	0.0143739	0.00174695	1	0.000506329	0.000312012	0.000571755	0	0	541313	323996	545628		2169.21	0.831961	490485	485152	495818	-154858	49438	-154318	Tight junction protein ZO-1	0	0	0.651055	2152.06	146006	0.490587	1	0.222994	0.991058	0	-10000000	210.005;111.003;307.01;236.006;292.007;212.006;235.006;139.004;232.006;149.004;0;102.003;	210.005;72.775;93.0365;153.513;177.795;132.076;163.179;69.0017;110.683;103.003;0;0;	0.954112;0.590502;0.454013;0.768418;0.742546;0.738709;0.77012;0.637122;0.479769;0.728173;0;0.0390382;	6059	0.222994	0	0	0	0.985626	1	0.863636	0.849778	0.852542	0.862885
Sample-WM2-Chip_run-701_60 SPD_1-23-2024	A0A0G2K2P5	A0A0G2K2P5;A0A8I6AFQ2;A0A8L2R644;A6JBM5;F1M4A0	ZO1_RAT	Tjp1	5240.15	2951.63	6306.6	5240.15	2951.63	6306.6		ADGATSDDLDLHDDR	ADGATSDDLDLHDDR	ADGATSDDLDLHDDR3	3	0.00123024	0.031697	0.00174695	1	0.000499002	0.000312012	0.000557414	0	0	483427	299359	482186		1447.31	0.792497	465797	460466	471128	-154858	470919	-157506	Tight junction protein ZO-1	0	0	0	1451.03	113092	0.245849	0.990517	0	0.98064	0	-10000000	223.006;44.0011;218.007;129.004;291.008;208.006;149.004;106.003;189.005;141.004;0;109.003;	223.006;44.0011;115.6;42.1096;218.312;123.2;122.571;13.0854;71.9136;128.764;0;53.1526;	0.902812;0.583865;0.59597;0.452556;0.74538;0.647545;0.600496;0.325759;0.460647;0.681479;0;0.490572;	5751	0	0	0	0	0.968303	1	0.861477	0.849778	0.852075	0.860851
Sample-ML2-Chip_run-698_60 SPD_1-23-2024	Q925G1;Q925G1-2	Q925G1;A0A8L2QVL5;A0A0G2JYC7;A6KR02;A6KR03;A6KR04;Q925G1-2	HDGR2_RAT	Hdgfl2	1851.05	549422	557.49	1851.05	549422	557.49		ADGEKVEEQPGEQAPR	ADGEKVEEQPGEQAPR	ADGEKVEEQPGEQAPR3	3	0.000626313	0.0113007	0.680596	0.182871	0.000421763	0.000312012	0.000469925	0	0	852.02	278908	632402		1651.53	0.881734	259981	254646	265312	-274589	253846	-258777	Hepatoma-derived growth factor-related protein 2	0	0	0.76002	2225.06	198417	0.283341	1	0	0.992819	0	-10000000	407.009;320.009;189.004;44.0011;112.003;52.0011;56.0011;358.009;333.008;37.0011;25.0006;0;	381.008;282.008;189.004;44.0011;73.9322;31.8416;56.0011;140.362;191.03;22.6567;0;0;	0.936165;0.757284;0.957697;0.731088;0.606459;0.536623;0.890929;0.507303;0.594755;0.536623;0.135387;0;	3204	0	0	0	0	0.988699	1	0.8575	0.846896	0.852717	0.855129
Sample-ML3-Chip_run-699_60 SPD_1-23-2024	Q925G1;Q925G1-2	Q925G1;A0A8L2QVL5;A0A0G2JYC7;A6KR02;A6KR03;A6KR04;Q925G1-2	HDGR2_RAT	Hdgfl2	3839.11	1027.34	629072	3839.11	1027.34	629072		ADGEKVEEQPGEQAPR	ADGEKVEEQPGEQAPR	ADGEKVEEQPGEQAPR3	3	0.680596	0.680596	0.680596	1	0.000399042	0.000312012	0.000442087	0	0	1113.23	241735	556614		987526	0.929971	290129	284797	295462	-274589	284696	-262228	Hepatoma-derived growth factor-related protein 2	0	0	0.820115	1975.05	225638	0.336557	1	116418	0.999996	0	-10000000	482.013;388.009;299.007;75.0022;102.003;71.0022;81.0017;559.016;554.015;230.006;119.003;29.0006;	482.013;388.009;243.206;75.0022;102.003;61.5027;0;353.474;519.013;188.005;119.003;0;	0.969944;0.937949;0.83802;0.872191;0.721795;0.677657;0.298675;0.735274;0.955252;0.838877;0.921116;0;	3578	116418	0	0	0	0.999993	1	0.867841	0.846896	0.85412	0.861116
Sample-ML1-Chip_run-697_60 SPD_1-23-2024	Q925G1;Q925G1-2	Q925G1;A0A8L2QVL5;A0A0G2JYC7;A6KR02;A6KR03;A6KR04;Q925G1-2	HDGR2_RAT	Hdgfl2	1930.39	768256	801787	1930.39	768256	801787		ADGEKVEEQPGEQAPR	ADGEKVEEQPGEQAPR	ADGEKVEEQPGEQAPR3	3	8.40336	0.000127464	0.680596	1	0.000420168	0.000312012	0.000464468	0	0	567011	269.64	563717		2045.1	0.872507	235147	229814	240478	-274589	229169	-258782	Hepatoma-derived growth factor-related protein 2	0	0	0.936398	2057.05	270771	0.401646	1	0.42977	0.99992	0	-10000000	390.008;190.004;62.0011;85.0023;113.003;114.003;205.005;507.012;594.017;34.0011;138.004;0;	315.006;190.004;62.0011;24.0965;113.003;75.0422;151.004;340.664;445.184;34.0011;16.5305;0;	0.824294;0.962451;0.841824;0.426461;0.952825;0.642387;0.73367;0.781248;0.850218;0.733577;0.295068;0;	2896	0.42977	0	0	0	0.999873	1	0.860417	0.846896	0.853272	0.857901
Sample-GL2-Chip_run-695_60 SPD_1-23-2024	Q925G1;Q925G1-2	Q925G1;A0A8L2QVL5;A0A0G2JYC7;A6KR02;A6KR03;A6KR04;Q925G1-2	HDGR2_RAT	Hdgfl2	1053.03	535983	531184	1053.03	535983	531184		ADGEKVEEQPGEQAPR	ADGEKVEEQPGEQAPR	ADGEKVEEQPGEQAPR3	3	0.61885	0.000566245	0.680596	1	0.000391389	0.000312012	0.000432339	0	0	672758	290104	503.02		1755.65	0.836405	295412	290079	300743	-274589	290288	-26.31	Hepatoma-derived growth factor-related protein 2	0	0	0.94621	2348.07	269558	0.265532	1	0.829894	0.999643	0	-10000000	385.011;202.004;123.003;102.003;0;65.0021;63.0017;624.017;324.008;61.001;75.0022;0;	385.011;198.159;89.5882;102.003;0;23.8658;54.4107;265.686;201.877;61.001;0;0;	0.859773;0.85067;0.704425;0.863497;0;0.465549;0.696464;0.54762;0.661544;0.857731;0.0511333;0;	3644	0.829894	0	0	0	0.999434	1	0.855	0.846896	0.847622	0.85666
Sample-GL3-Chip_run-696_60 SPD_1-23-2024	Q925G1;Q925G1-2	Q925G1;A0A8L2QVL5;A0A0G2JYC7;A6KR02;A6KR03;A6KR04;Q925G1-2	HDGR2_RAT	Hdgfl2	758.34	508712	606612	758.34	508712	606612		ADGEKVEEQPGEQAPR	ADGEKVEEQPGEQAPR	ADGEKVEEQPGEQAPR3	3	0.70205	0.000294043	0.680596	1	0.000664231	0.000312012	0.000692281	0	0	408507	347526	567103		2393.37	0.834513	211916	206584	21725	-274589	203956	-258101	Hepatoma-derived growth factor-related protein 2	0	0	0.866419	1724.04	245822	0.269647	1	0	0.99982	0	-10000000	194.004;226.006;58.0011;0;31.0005;38.0011;140.004;355.009;230.006;34.0011;32.0012;27.0005;	194.004;177.502;37.0005;0;31.0005;0;105.003;184.304;189.518;0;0;0;	0.929241;0.778082;0.608547;0;0.730949;0.170371;0.760474;0.542389;0.750716;0.170371;0.0796899;0.170371;	2610	0	0	0	0	0.999706	1	0.85375	0.846896	0.848139	0.85661
Sample-WM2-Chip_run-701_60 SPD_1-23-2024	Q925G1;Q925G1-2	Q925G1;A0A8L2QVL5;A0A0G2JYC7;A6KR02;A6KR03;A6KR04;Q925G1-2	HDGR2_RAT	Hdgfl2	845104	517386	554921	845104	517386	554921		ADGEKVEEQPGEQAPR	ADGEKVEEQPGEQAPR	ADGEKVEEQPGEQAPR3	3	0.00416919	0.167536	0.680596	1	0.00167336	0.000312012	0.00175932	0	0	324009	247055	397939		1628.6	0.778022	240429	235098	245761	-274589	235572	-257916	Hepatoma-derived growth factor-related protein 2	0	0	0.321231	1326.04	12898	0.54522	0.982702	0	0.90551	0	-10000000	125.003;130.003;138.005;0;0;42.0011;122.003;322.008;283.006;0;29.0005;0;	125.003;130.003;69.0023;0;0;26.0362;72.7431;238.006;215.54;0;0;0;	0.892691;0.867393;0.401912;0;0;0.537021;0.651874;0.855514;0.811208;0;0.234413;0;	2962	0	0	0	0	0	1	0.859886	0.846896	0.849435	0.859813
Sample-ML2-Chip_run-698_60 SPD_1-23-2024	Q80VL0	Q80VL0;A0A8I5ZMU6;A0A8L2QD36;A6KIP7;A6KIP8	ICEF1_RAT	Ipcef1	3388.14	1187.8	1141.56	3388.14	1187.8	1141.56		ADGFVNLPDFTVER	ADGFVNLPDFTVER	ADGFVNLPDFTVER2	2	0.000626313	0.0115185	4.98355	1	0.00100334	0.000779828	0.00124844	0	0	3388.14	1187.8	2693.23		11267.4	0.95623	151819	151286	152352	821489	151476	813224	Interactor protein for cytohesin exchange factors 1	0	0	0.877819	14174.6	353572	0.214847	1	249882	0.992681	0	-10000000	2585.11;481.018;495.019;489.021;48.0018;455.019;275.011;390.016;536.021;380.016;314.011;63.0026;	2525.11;408.015;406.572;371.829;7.65955;455.019;157.524;311.174;352.652;273.066;232.179;52.4836;	0.974565;0.812383;0.796445;0.7893;0.316894;0.983464;0.57044;0.867781;0.723605;0.805628;0.831402;0.647327;	18779	249882	0	0	0	0.988482	1	107455	105754	107253	105957
Sample-ML3-Chip_run-699_60 SPD_1-23-2024	Q80VL0	Q80VL0;A0A8I5ZMU6;A0A8L2QD36;A6KIP7;A6KIP8	ICEF1_RAT	Ipcef1	3214.75	1172.21	1238.51	3214.75	1172.21	1238.51		ADGFVNLPDFTVER	ADGFVNLPDFTVER	ADGFVNLPDFTVER2	2	4.98355	0.000101544	4.98355	1	0.000866801	0.000779828	0.000911023	0	0	3214.75	1172.21	2699.1		13929.5	0.967749	152352	151819	152886	821489	15176	813417	Interactor protein for cytohesin exchange factors 1	0	0	0.917956	16590.7	388829	0.658633	1	212523	0.999934	0	-10000000	2460.1;641.024;188.006;447.019;223.008;132.006;316.013;510.018;764.03;330.014;257.01;367.015;	2460.1;641.024;163.636;407.559;223.008;113.628;233.477;445.278;701.753;299.146;143.777;292.82;	0.986326;0.934683;0.70297;0.851344;0.859284;0.752104;0.749787;0.839153;0.887711;0.847417;0.56566;0.729784;	18845	212523	0	0	0	0.999898	1	106792	105754	107365	105054
Sample-ML1-Chip_run-697_60 SPD_1-23-2024	Q80VL0	Q80VL0;A0A8I5ZMU6;A0A8L2QD36;A6KIP7;A6KIP8	ICEF1_RAT	Ipcef1	2356.02	1024.41	942.74	2356.02	1024.41	942.74		ADGFVNLPDFTVER	ADGFVNLPDFTVER	ADGFVNLPDFTVER2	2	0.000436173	0.00298958	4.98355	1	0.00147016	0.000779828	0.0015083	0	0	2356.02	1024.41	2141.66		12153.1	0.933162	150227	149694	15076	821489	149621	813855	Interactor protein for cytohesin exchange factors 1	0	0	0.924876	13369.6	25165	0.672346	1	154312	0.99812	0	-10000000	1827.07;370.017;168.007;437.017;153.007;248.011;442.017;370.011;561.023;179.008;266.01;199.008;	1827.07;280.939;168.007;309.493;140.657;248.011;365.818;369.987;544.283;119.73;59.0669;50.1456;	0.958925;0.744833;0.718176;0.730463;0.762473;0.956702;0.829351;0.804676;0.961955;0.592434;0.464763;0.255662;	18581	154312	0	0	0	0.99701	1	107125	105754	107169	105619
Sample-GL3-Chip_run-696_60 SPD_1-23-2024	Q80VL0	Q80VL0;A0A8I5ZMU6;A0A8L2QD36;A6KIP7;A6KIP8	ICEF1_RAT	Ipcef1	1843.06	1015.28	1073.13	1843.06	1015.28	1073.13		ADGFVNLPDFTVER	ADGFVNLPDFTVER	ADGFVNLPDFTVER2	2	0.000814048	0.0184153	4.98355	1	0.00151791	0.000779828	0.00186683	0	0	1899.52	972344	1586.7		7981.77	0.923442	151992	151459	152525	821489	151898	813695	Interactor protein for cytohesin exchange factors 1	0	0	0.898538	9555.39	208784	0.571605	1	0.757083	0.988836	0	-10000000	1422.06;455.016;870.035;366.013;51.0018;95.0035;218.009;271.012;550.02;205.008;310.013;214.009;	1422.06;432.879;158.027;262.875;44.1842;44.5857;193.193;190.757;499.463;204.613;271.391;193.665;	0.980046;0.78133;0.243965;0.661514;0.480633;0.497824;0.652917;0.706399;0.843842;0.790684;0.8475;0.860715;	18801	0.757083	0	0	0	0.981585	1	10626	105754	107119	104776
Sample-GL1-Chip_run-694_60 SPD_1-23-2024	Q80VL0	Q80VL0;A0A8I5ZMU6;A0A8L2QD36;A6KIP7;A6KIP8	ICEF1_RAT	Ipcef1	1591.21	842514	849019	1591.21	842514	849019		ADGFVNLPDFTVER	ADGFVNLPDFTVER	ADGFVNLPDFTVER2	2	0.00994717	0.383534	4.98355	1	0.00191022	0.000779828	0.00296384	0	0	1591.21	842514	1201.93		7883.23	0.954734	152523	15199	153056	821489	152836	810443	Interactor protein for cytohesin exchange factors 1	0	0	0.828529	10436.4	236902	0.285319	1	0.326168	0.810199	0	-10000000	1151.04;286.012;127.005;670.023;181.008;155.007;257.01;411.019;339.014;175.006;246.009;113.004;	1151.04;286.012;94.4966;516.883;106.042;154.15;175.976;247.589;218.981;152.786;94.7492;48.0993;	0.981599;0.923769;0.603093;0.773927;0.463289;0.811585;0.575435;0.604483;0.652824;0.715636;0.49746;0.42155;	18867	0.326168	0	0	0	0	1	105771	105754	107108	104225
Sample-ML2-Chip_run-698_60 SPD_1-23-2024	B0BNN3	B0BNN3	CAH1_RAT	Ca1	29881.4	10602.4	5922.66	29881.4	10602.4	5922.66	5922.66	ADGLAIIGVLMK	ADGLAIIGVLMK	ADGLAIIGVLMK2	2	6.59674	0.000104117	0.864542	0.000589275	0.000421763	0.000312012	0.000469925	0	1	896027	305522	692748		3723.51	0.919079	183296	182762	183829	106475	182237	107846	Carbonic anhydrase 1	0	0	0.976036	4816.14	236879	0.41716	1	167711	0.999933	0	-10000000	318.01;292.01;286.007;0;144.005;202.006;54.0014;68.0021;0;31.0007;0;29.0007;	318.01;292.01;286.007;0;120.269;140.004;54.0014;68.0021;0;31.0007;0;29.0007;	0.861075;0.948522;0.953515;0;0.830095;0.705864;0.646294;0.870021;0;0.646294;0;0.646294;	22674	167711	0	0	0	0.999896	1	0.953523	0.969919	0.981912	0.942349
Sample-WM1-Chip_run-700_60 SPD_1-23-2024	B0BNN3	B0BNN3	CAH1_RAT	Ca1	14032.7	7498.08	4621.99	14032.7	7498.08	4621.99	4621.99	ADGLAIIGVLMK	ADGLAIIGVLMK	ADGLAIIGVLMK2	2	0.000406339	0.00182683	0.864542	0.000630915	0.000506329	0.000312012	0.000571755	0	1	281.98	177102	298249		13510.4	0.833737	184167	183634	18.47	106475	183172	107675	Carbonic anhydrase 1	0	0	0.905001	12773.4	313608	0.370804	0.993035	0.478264	0.998855	0	-10000000	148.006;121.003;37.0014;0;212.007;91.0028;33.0014;29.0007;31.0007;72.0028;44.0014;81.0021;	123.975;121.003;37.0014;0;142.004;0;10.2498;19.8324;31.0007;0;13.6662;72.799;	0.732761;0.973337;0.715537;0;0.779532;0.168686;0.420673;0.530758;0.715537;0.0904253;0.420673;0.725383;	22784	0.478264	0	0	0	0.998173	1	0.953646	0.969919	0.978262	0.945246
Sample-ML3-Chip_run-699_60 SPD_1-23-2024	B0BNN3	B0BNN3	CAH1_RAT	Ca1	27760.3	8867.29	6138.3	27760.3	8867.29	6138.3	6138.3	ADGLAIIGVLMK	ADGLAIIGVLMK	ADGLAIIGVLMK2	2	0.864542	0.864542	0.864542	0.000538793	0.000399042	0.000312012	0.000442087	0	1	1111.04	439052	1010.95		4516.97	0.945045	184009	183476	184542	106475	183068	107742	Carbonic anhydrase 1	0	0	0.991735	4964.15	380628	0.701472	0.995395	0.816958	0.999994	0	-10000000	391.015;465.016;255.008;179.006;216.008;120.003;116.003;167.005;0;74.0021;0;63.0022;	391.015;465.016;255.008;179.006;216.008;120.003;90.76;119.626;0;74.0021;0;63.0022;	0.939217;0.947722;0.949098;0.646069;0.881202;0.646069;0.688306;0.694769;0;0.768137;0;0.806835;	22762	0.816958	0	0	0	0.999991	1	0.950341	0.969919	0.98347	0.938326
Sample-ML1-Chip_run-697_60 SPD_1-23-2024	B0BNN3	B0BNN3	CAH1_RAT	Ca1	25593.1	9882.44	6453.89	25593.1	9882.44	6453.89	6453.89	ADGLAIIGVLMK	ADGLAIIGVLMK	ADGLAIIGVLMK2	2	8.40336	0.000364184	0.864542	0.00063857	0.000420168	0.000312012	0.000464468	0	1	697881	284763	595334		3496.8	0.915495	181883	18135	182416	106475	180371	107835	Carbonic anhydrase 1	0	0	0.941611	4099.13	233211	0.497169	1	117106	0.999771	0	-10000000	315.012;291.011;93.0021;91.0022;179.005;95.0028;57.0015;100.003;29.0007;104.004;0;0;	315.012;291.011;91.8585;43.7554;179.005;95.0028;33.6558;80.5848;12.834;23.5671;0;0;	0.944287;0.95271;0.69886;0.506086;0.92674;0.785514;0.546286;0.719903;0.455713;0.376242;0;0;	22498	117106	0	0	0	0.999636	1	0.954773	0.969919	0.982218	0.943042
Sample-GL3-Chip_run-696_60 SPD_1-23-2024	B0BNN3	B0BNN3	CAH1_RAT	Ca1	8629.5	4247.51	4315.11	8629.5	4247.51	4315.11	4315.11	ADGLAIIGVLMK	ADGLAIIGVLMK	ADGLAIIGVLMK2	2	0.00329956	0.0980044	0.864542	0.000652742	0.000664231	0.000312012	0.000692281	0	1	334.81	207674	338889		2293.68	0.884167	183291	182758	183825	106475	182309	107.72	Carbonic anhydrase 1	0	0	0.955469	2266.07	165254	0.297546	1	0.426195	0.943319	0	-10000000	90.0028;103.003;161.005;0;56.0014;106.004;71.0028;0;0;0;0;0;	90.0028;84.9368;159.87;0;34.1312;106.004;30.288;0;0;0;0;0;	0.97627;0.667017;0.947684;0;0.479113;0.975642;0.47071;0;0;0;0;0;	22674	0.426195	0	0	0	0.901996	1	0.959583	0.969919	0.979863	0.948827
Sample-WM3-Chip_run-702_60 SPD_1-23-2024	B0BNN3	B0BNN3	CAH1_RAT	Ca1	15924.8	8918.47	5538.01	15924.8	8918.47	5538.01	5538.01	ADGLAIIGVLMK	ADGLAIIGVLMK	ADGLAIIGVLMK2	2	0.00020654	0.00282836	0.864542	0.000588928	0.000515464	0.000312012	0.000576037	0	1	709.82	310554	513823		4147.25	0.87754	182392	181859	182925	106475	181644	106615	Carbonic anhydrase 1	0	0	0.390323	5729.21	176569	0.483	0.983386	106744	0.998223	0	-10000000	291.012;214.008;297.009;98.0029;271.009;108.004;143.005;26.0007;29.0007;72.0029;0;97.0029;	291.012;214.008;204.8;97.0025;229.299;79.7752;141.344;0;29.0007;72.0029;0;18.9808;	0.975862;0.890613;0.724169;0.729119;0.785246;0.714078;0.916875;0.215968;0.686229;0.827175;0;0.401251;	22564	106744	0	0	0	0.997172	1	0.971354	0.969919	0.977861	0.963201
Sample-ML2-Chip_run-698_60 SPD_1-23-2024	B0BNN3	B0BNN3	CAH1_RAT	Ca1	29881.4	10602.4	5922.66	29881.4	10602.4	5922.66	5922.66	ADGLAIIGVLM(UniMod:35)K	ADGLAIIGVLMK	ADGLAIIGVLM(UniMod:35)K2	2	0.000533252	0.00882813	0.00053086	0.000589275	0.000421763	0.000312012	0.000469925	0	1	987954	349024	791385		2475.27	0.918068	151499	150966	152032	78781	147543	810927	Carbonic anhydrase 1	0	0	0.640773	3090.09	276464	0.506831	0.987369	182236	0.994381	0	-10000000	372.012;277.01;407.013;257.009;225.006;213.006;137.005;277.009;226.006;111.004;0;95.0035;	367.936;195.522;407.013;257.009;225.006;213.006;24.4657;249.805;192.273;58.1755;0;0;	0.949438;0.673215;0.919358;0.891482;0.896761;0.861417;0.341411;0.810734;0.732873;0.469825;0;0.244501;	18738	182236	0	0	0	0.991172	1	0.974659	0.966601	0.978839	0.961356
Sample-WM3-Chip_run-702_60 SPD_1-23-2024	B0BNN3	B0BNN3	CAH1_RAT	Ca1	15924.8	8918.47	5538.01	15924.8	8918.47	5538.01	5538.01	ADGLAIIGVLM(UniMod:35)K	ADGLAIIGVLMK	ADGLAIIGVLM(UniMod:35)K2	2	0.00447986	0.151488	0.00053086	0.000588928	0.000515464	0.000312012	0.000576037	0	1	600019	304123	503183		1242.02	0.80669	15024	149707	150773	78781	14647	812418	Carbonic anhydrase 1	0	0	0.738	1481.05	249538	0.574327	0.912024	0.562998	0.912975	0	-10000000	296.009;320.012;128.004;91.0027;192.006;176.006;98.0028;153.004;295.009;156.005;0;158.005;	296.009;314.829;128.004;0;192.006;176.006;98.0028;0;295.009;143.276;0;151.062;	0.777184;0.859682;0.758068;0.531683;0.77945;0.891676;0.623979;0.517036;0.890834;0.701688;0;0.640957;	18584	0.562998	0	0	0	0	1	0.966818	0.966601	0.974214	0.958634
Sample-ML1-Chip_run-697_60 SPD_1-23-2024	Q5XI28	Q5XI28;A6JNN8;A6JNN9	RAVR1_RAT	Raver1	1060.83	449216	282525	1060.83	449216	282525		ADGLALGGSHLR	ADGLALGGSHLR	ADGLALGGSHLR2	2	0.00230094	0.103778	0.00134415	1	0.00143113	0.000312012	0.00121359	0	0	776353	308492	644943		1732.97	0.896956	544433	539097	549765	108827	594495	648931	Ribonucleoprotein PTB-binding 1	0	0	0.806704	2086.06	313262	0.48796	1	0.59116	0.938638	0	-10000000	344.01;289.009;224.007;146.005;194.006;147.005;96.0036;29.0007;113.004;68.0029;2376.08;26.0007;	263.337;289.009;224.007;34.8589;175.667;122.327;34.3328;29.0007;81.0029;56.5457;1426.28;0;	0.783467;0.987909;0.913026;0.489272;0.796436;0.734853;0.395923;0.589104;0.599917;0.653696;0.621665;0.328086;	6724	0.59116	0	0	0	0	1	0.988958	0.966075	0.978486	0.974723
Sample-GL3-Chip_run-696_60 SPD_1-23-2024	Q5XI28	Q5XI28;A6JNN8;A6JNN9	RAVR1_RAT	Raver1	1580.41	820101	751032	1580.41	820101	751032		ADGLALGGSHLR	ADGLALGGSHLR	ADGLALGGSHLR2	2	0.000784591	0.0142252	0.00134415	1	0.00151791	0.000312012	0.00163292	0	0	1580.41	820101	1338.27		2615.8	0.89331	547855	542522	553186	108827	601155	645811	Ribonucleoprotein PTB-binding 1	0	0	0.759823	3089.1	21806	0.545927	1	0.508524	0.991354	0	-10000000	941.036;342.014;345.011;72.0029;334.01;86.0029;197.007;164.006;0;122.004;668.02;38.0015;	907.034;342.014;331.359;72.0029;161.921;38.0014;164.711;114.618;0;80.6171;413.523;0;	0.87026;0.950984;0.896877;0.695324;0.483444;0.364729;0.744791;0.672081;0;0.597083;0.690926;0.295125;	6768	0.508524	0	0	0	0.985775	1	0.987386	0.966075	0.975778	0.974657
Sample-GL1-Chip_run-694_60 SPD_1-23-2024	Q63564	Q63564;A0A8I5ZWR6;A6JBZ8;A6JC03	SV2B_RAT	Sv2b	9124.22	8812.44	5686.09	9124.22	8812.44	5686.09	5987.02	ADGLRGQADLMAER	ADGLRGQADLMAER	ADGLRGQADLMAER3	3	0.000564653	0.0109947	0.00136592	0.000702741	0.000431965	0.000312012	0.000481232	0	1	1104.78	697817	995509		3364.76	0.886173	591586	586252	596919	138994	643535	103266	Synaptic vesicle glycoprotein 2B	0	0	0.950935	3734.08	306451	0.649073	0.681585	150957	0.993329	0	-10000000	511.014;275.006;173.004;336.007;34.001;239.006;127.004;42.0009;119.003;171.004;26.0005;36.001;	511.014;257.755;143.449;336.007;26.5422;139.602;110.5;0;44.1942;171.004;20.2967;36.001;	0.973461;0.81946;0.672684;0.804598;0.492343;0.574889;0.716031;0.04689;0.458767;0.8112;0.492343;0.651129;	7307	150957	0	0	0	0.989005	1	0.834271	0.808123	0.80239	0.842515
Sample-ML2-Chip_run-698_60 SPD_1-23-2024	Q63564	Q63564;A0A8I5ZWR6;A6JBZ8;A6JC03	SV2B_RAT	Sv2b	32070.7	9780.12	9699.2	32070.7	9780.12	9699.2	10096.1	ADGLRGQADLM(UniMod:35)AER	ADGLRGQADLMAER	ADGLRGQADLM(UniMod:35)AER3	3	0.00041934	0.00528274	0.000100388	0.000589275	0.000421763	0.000312012	0.000469925	0	1	1818.84	541835	1228.57		6651.49	0.876402	417633	412302	422966	-568345	4473	-848005	Synaptic vesicle glycoprotein 2B	0	0	0.968098	9847.25	364745	0.355577	1	161894	0.99663	0	-10000000	923.019;592.016;165.004;480.011;216.006;333.008;101.003;0;0;369.009;0;208.004;	923.019;415.813;165.004;480.011;208.464;306.485;101.003;0;0;356.133;0;93.1165;	0.926926;0.663694;0.740153;0.963507;0.683766;0.905346;0.850892;0;0;0.94048;0;0.470311;	5154	161894	0	0	0	0.994717	1	0.849773	0.810448	0.810504	0.849373
Sample-ML1-Chip_run-697_60 SPD_1-23-2024	Q63564	Q63564;A0A8I5ZWR6;A6JBZ8;A6JC03	SV2B_RAT	Sv2b	23269.6	8941.68	7865.2	23269.6	8941.68	7865.2	8430.94	ADGLRGQADLM(UniMod:35)AER	ADGLRGQADLMAER	ADGLRGQADLM(UniMod:35)AER3	3	0.000248339	0.000764335	0.000100388	0.00063857	0.000420168	0.000312012	0.000464468	0	1	2074.14	825.73	1726.3		8571.16	0.916869	391031	385699	396363	-568345	420212	-843519	Synaptic vesicle glycoprotein 2B	0	0	0.971455	10298.2	377608	0.607926	1	142004	0.999519	0	-10000000	1103.03;553.013;488.011;438.012;329.008;442.009;277.006;51.001;147.004;559.015;107.003;80.0016;	1103.03;545.85;458.331;425.267;312.759;245.657;257.045;0;51.2127;444.919;40.5348;32.5442;	0.961078;0.826098;0.891936;0.918713;0.82452;0.570319;0.872311;0.182749;0.463386;0.767274;0.478932;0.369852;	4824	142004	0	0	0	0.999236	1	0.843636	0.810448	0.810625	0.844184
Sample-GL2-Chip_run-695_60 SPD_1-23-2024	Q63564	Q63564;A0A8I5ZWR6;A6JBZ8;A6JC03	SV2B_RAT	Sv2b	14136.3	8600.37	6538.66	14136.3	8600.37	6538.66	6516.77	ADGLRGQADLM(UniMod:35)AER	ADGLRGQADLMAER	ADGLRGQADLM(UniMod:35)AER3	3	9.55429	0.00208938	0.000100388	0.000534188	0.000391389	0.000312012	0.000432339	0	1	1425.32	805595	1396.84		6001.79	0.922198	442404	437072	447735	-568345	469425	-867053	Synaptic vesicle glycoprotein 2B	0	0	0.992013	6124.13	359457	0.250343	1	168908	0.998683	0	-10000000	891.023;332.008;180.004;262.005;130.004;281.006;30.0005;60.0016;89.002;276.007;114.003;158.004;	891.023;330.787;126.35;203.508;99.3583;230.992;0;11.7474;89.002;264.285;81.0748;78.201;	0.979169;0.887133;0.723767;0.729754;0.717062;0.844401;0.0408768;0.359361;0.876044;0.924457;0.60073;0.536556;	5462	168908	0	0	0	0.997911	1	0.833636	0.810448	0.806646	0.841139
Sample-GL3-Chip_run-696_60 SPD_1-23-2024	Q63564	Q63564;A0A8I5ZWR6;A6JBZ8;A6JC03	SV2B_RAT	Sv2b	14907.4	9707.26	6150.72	14907.4	9707.26	6150.72	6084.1	ADGLRGQADLM(UniMod:35)AER	ADGLRGQADLMAER	ADGLRGQADLM(UniMod:35)AER3	3	0.70205	0.000269924	0.000100388	0.000652742	0.000440529	0.000312012	0.000486145	0	1	1452.61	947255	1545.76		8034.33	0.88586	3749	369569	380234	-568345	408826	-830375	Synaptic vesicle glycoprotein 2B	0	0	0.898411	7550.16	271587	0.752069	1	15344	0.999835	0	-10000000	760.02;453.012;246.006;331.007;205.005;236.005;90.0019;56.001;191.004;252.005;121.003;46.001;	760.02;382.047;186.346;310.541;172.77;222.457;60.2238;32.9436;84.4005;169.889;121.003;0;	0.941241;0.779755;0.664691;0.88086;0.690221;0.770411;0.590508;0.422353;0.421624;0.602664;0.752448;0.267202;	4626	15344	0	0	0	0.99973	1	0.834792	0.810448	0.805983	0.841801
Sample-GL1-Chip_run-694_60 SPD_1-23-2024	Q63564	Q63564;A0A8I5ZWR6;A6JBZ8;A6JC03	SV2B_RAT	Sv2b	9124.22	8812.44	5686.09	9124.22	8812.44	5686.09	5987.02	ADGLRGQADLM(UniMod:35)AER	ADGLRGQADLMAER	ADGLRGQADLM(UniMod:35)AER3	3	0.00166783	0.0484037	0.000100388	0.000702741	0.000431965	0.000312012	0.000481232	0	1	767737	773003	1102.77		5344.92	0.834004	341141	33581	346472	-568345	384053	-869588	Synaptic vesicle glycoprotein 2B	0	0	0.921104	3721.08	176992	0.270467	1	0.532243	0.971284	0	-10000000	449.01;276.006;84.0015;111.003;108.003;207.004;145.003;67.0015;0;62.001;100.003;30.0005;	386.198;276.006;56.5178;105.532;0;134.028;38.0011;67.0015;0;62.001;61.2439;2.92097;	0.798287;0.904345;0.5872;0.780745;0.583524;0.74478;0.245295;0.699257;0;0.706602;0.55272;0.228594;	4208	0.532243	0	0	0	0.951596	1	0.834091	0.810448	0.804918	0.842372
Sample-GL2-Chip_run-695_60 SPD_1-23-2024	D3ZSP7	D3ZSP7;A0A8I5Y675;A0A8I6A4G2;A0A8I6ABF8;A0A8I6AR04;A0A8L2QUD9;A6KPW4;A6KPW5;A6KPW6;A6KPW8;A6KPW9;A6KPX0	TTC3_RAT	Ttc3	292.01	157243	157243	292.01	157243	157243		ADGNAAAYFESHR	ADGNAAAYFESHR	ADGNAAAYFESHR2	2	0.61885	0.000882324	8.19538	1	0.000538793	0.000940292	0.000564972	0	0	292.01	157243	272649		1191.45	0.818239	59331	587979	598642	410472	569671	685541	E3 ubiquitin-protein ligase TTC3	0	0	0.736572	1276.06	218782	0.703882	1	102099	0.999443	0	-10000000	119.004;70.0035;117.004;315.011;56.0017;112.005;89.0024;129.005;74.0033;66.0024;66.0025;174.006;	119.004;49.0086;117.004;239.621;56.0017;80.287;56.7962;0;72.7629;66.0024;46.3596;174.006;	0.811933;0.533112;0.845042;0.717232;0.775641;0.582326;0.536124;0.41685;0.626555;0.686913;0.534096;0.724439;	7330	102099	0	0	0	0.999118	1	105659	104375	105639	104082
Sample-ML2-Chip_run-698_60 SPD_1-23-2024	Q925N3	Q925N3;A0A8I6G884;A0A8I6A617;A0A8I6AGZ2;A0A8I6AHG5;A0A8I6AHT0;A0A8I6AMT2;A0A8I6B1I9;A6IHR5;A6IHR6;A6IHR7;A6IHR8;F1LMT5	PEX5R_RAT	Pex5l	4174.94	1557.22	1641.4	4174.94	1557.22	1641.4		ADGSDLISADAEQR	ADGSDLISADAEQR	ADGSDLISADAEQR2	2	0.000353638	0.00323317	2.32653	1	0.00100334	0.000312012	0.00144196	0	0	1432.05	494867	1122.07		5664.43	0.969192	641405	636074	646735	125224	636581	127694	PEX5-related protein	0	0	0.56375	7229.25	250565	0.173929	1	124012	0.997935	0	-10000000	1077.04;209.008;549.02;93.0031;60.0024;146.006;60.0024;375.014;112.005;453.015;107.004;26.0008;	1077.04;209.008;181.636;93.0031;43.2578;146.006;0;373.045;112.005;402.535;106.405;0;	0.987337;0.930798;0.533726;0.863486;0.497343;0.890297;0.296181;0.891576;0.743786;0.79362;0.740119;0.28886;	7924	124012	0	0	0	0.996767	1	102094	100078	101632	10042
Sample-WM1-Chip_run-700_60 SPD_1-23-2024	Q925N3	Q925N3;A0A8I6G884;A0A8I6A617;A0A8I6AGZ2;A0A8I6AHG5;A0A8I6AHT0;A0A8I6AMT2;A0A8I6B1I9;A6IHR5;A6IHR6;A6IHR7;A6IHR8;F1LMT5	PEX5R_RAT	Pex5l	18488.6	10296.4	9930.72	18488.6	10296.4	9930.72		ADGSDLISADAEQR	ADGSDLISADAEQR	ADGSDLISADAEQR2	2	2.32653	2.32653	2.32653	0.198753	0.000506329	0.000312012	0.000571755	0	0	5336.19	2989.46	5034.43		11059.5	0.975271	644757	639425	650088	125224	644189	124421	PEX5-related protein	0	0	0.966857	11722.4	432025	0.219002	1	222222	0.999985	0	-10000000	3781.13;900.033;764.022;101.005;242.009;655.024;0;457.013;228.007;558.021;134.004;95.0032;	3781.13;900.033;764.022;86.6258;236.046;655.024;0;457.013;179.953;558.021;94.4985;31.5972;	0.98302;0.959054;0.952694;0.68802;0.899784;0.952819;0;0.83905;0.750841;0.907247;0.610761;0.409968;	7968	222222	0	0	0	0.999977	1	10149	100078	101172	100353
Sample-ML3-Chip_run-699_60 SPD_1-23-2024	Q925N3	Q925N3;A0A8I6G884;A0A8I6A617;A0A8I6AGZ2;A0A8I6AHG5;A0A8I6AHT0;A0A8I6AMT2;A0A8I6B1I9;A6IHR5;A6IHR6;A6IHR7;A6IHR8;F1LMT5	PEX5R_RAT	Pex5l	5736.64	2168.17	2107.64	5736.64	2168.17	2107.64		ADGSDLISADAEQR	ADGSDLISADAEQR	ADGSDLISADAEQR2	2	0.000234018	0.00601645	2.32653	1	0.000713521	0.000312012	0.00135501	0	0	1547.83	493203	1135.64		5136.07	0.95507	64669	641358	65202	125224	639919	130276	PEX5-related protein	0	0	0.23028	7000.25	166612	0.22319	1	0.966628	0.996116	0	-10000000	1188.04;237.009;804.03;84.0024;309.011;136.005;32.0016;326.012;25.0008;428.015;140.006;52.0016;	1188.04;223.785;611.625;58.8265;283.792;136.005;32.0016;326.012;0;396.545;53.1782;52.0016;	0.990739;0.909084;0.764562;0.642249;0.772905;0.719152;0.572681;0.906303;0.318265;0.871549;0.471807;0.692536;	7990	0.966628	0	0	0	0.993984	1	102135	100078	101701	100423
Sample-ML1-Chip_run-697_60 SPD_1-23-2024	Q925N3	Q925N3;A0A8I6G884;A0A8I6A617;A0A8I6AGZ2;A0A8I6AHG5;A0A8I6AHT0;A0A8I6AMT2;A0A8I6B1I9;A6IHR5;A6IHR6;A6IHR7;A6IHR8;F1LMT5	PEX5R_RAT	Pex5l	8611.27	3325.4	2917.25	8611.27	3325.4	2917.25		ADGSDLISADAEQR	ADGSDLISADAEQR	ADGSDLISADAEQR2	2	0.000248339	0.000667356	2.32653	1	0.000730194	0.000312012	0.000763359	0	0	1518.24	578115	1208.62		7285.05	0.852301	616591	611259	621924	125224	61532	124541	PEX5-related protein	0	0	0.54966	9151.3	30943	0.356313	1	135934	0.99958	0	-10000000	1437.05;418.018;514.017;105.005;125.005;178.007;0;804.025;122.004;435.015;268.01;32.0016;	1041.6;333.379;231.968;105.005;125.005;143.26;0;337;47.6817;202.539;114.965;28.3497;	0.847518;0.857906;0.616434;0.932895;0.84798;0.874038;0;0.562505;0.499786;0.623196;0.525649;0.609305;	7616	135934	0	0	0	0.999333	1	102352	100078	101662	1008
Sample-GL2-Chip_run-695_60 SPD_1-23-2024	Q925N3	Q925N3;A0A8I6G884;A0A8I6A617;A0A8I6AGZ2;A0A8I6AHG5;A0A8I6AHT0;A0A8I6AMT2;A0A8I6B1I9;A6IHR5;A6IHR6;A6IHR7;A6IHR8;F1LMT5	PEX5R_RAT	Pex5l	2334.68	1094.52	2361.16	2334.68	1094.52	2361.16		ADGSDLISADAEQR	ADGSDLISADAEQR	ADGSDLISADAEQR2	2	9.55429	0.00452261	2.32653	1	0.000538793	0.000312012	0.000564972	0	0	1387.02	676735	1173.41		4982.24	0.898764	653736	648405	659067	125224	656019	12428	PEX5-related protein	0	0	0.780419	5889.2	225733	0.407568	1	0.474972	0.997154	0	-10000000	893.033;392.014;563.02;61.0024;223.009;139.006;68.0023;419.016;88.0024;238.009;98.004;129.004;	893.033;392.014;499.905;52.4151;223.009;101.969;47.4559;273.817;61.5384;237.047;0;116.734;	0.94751;0.878036;0.802265;0.604253;0.894134;0.551533;0.559593;0.55598;0.49947;0.795939;0.307965;0.706892;	8078	0.474972	0	0	0	0.995477	1	101781	100078	101397	100442
Sample-WM2-Chip_run-701_60 SPD_1-23-2024	Q925N3	Q925N3;A0A8I6G884;A0A8I6A617;A0A8I6AGZ2;A0A8I6AHG5;A0A8I6AHT0;A0A8I6AMT2;A0A8I6B1I9;A6IHR5;A6IHR6;A6IHR7;A6IHR8;F1LMT5	PEX5R_RAT	Pex5l	22319.6	12472.4	11490.6	22319.6	12472.4	11490.6		ADGSDLISADAEQR	ADGSDLISADAEQR	ADGSDLISADAEQR2	2	7.55801	0.000147577	2.32653	1	0.000499002	0.000312012	0.000557414	0	0	6126.24	3534.81	5693.62		12128.8	0.969338	627184	621851	632517	125224	625396	125316	PEX5-related protein	0	0	0.982216	13050.4	375598	0.18129	1	193926	0.999908	0	-10000000	4289.17;1074.04;792.028;162.006;290.013;763.03;25.0008;489.016;269.009;488.014;183.006;113.005;	4289.17;1074.04;719.597;144.392;284.549;763.03;0;489.016;269.009;488.014;147.638;111.243;	0.988113;0.94999;0.844546;0.683598;0.927918;0.891032;0.187447;0.873585;0.877117;0.799845;0.769467;0.809464;	7748	193926	0	0	0	0.999852	1	101396	100078	101157	100193
Sample-WM3-Chip_run-702_60 SPD_1-23-2024	Q925N3	Q925N3;A0A8I6G884;A0A8I6A617;A0A8I6AGZ2;A0A8I6AHG5;A0A8I6AHT0;A0A8I6AMT2;A0A8I6B1I9;A6IHR5;A6IHR6;A6IHR7;A6IHR8;F1LMT5	PEX5R_RAT	Pex5l	22958.7	11923.9	11191.3	22958.7	11923.9	11191.3		ADGSDLISADAEQR	ADGSDLISADAEQR	ADGSDLISADAEQR2	2	0.000182	0.000555389	2.32653	1	0.000515464	0.000312012	0.000576037	0	0	6543.24	3401.18	5627.38		12090.7	0.977562	619922	614591	625254	125224	619839	124388	PEX5-related protein	0	0	0.968679	14058.5	392506	0.302632	1	241168	0.999651	0	-10000000	4064.15;1564.05;750.031;151.005;238.009;915.036;135.005;622.02;325.01;520.015;179.006;0;	4064.15;1564.05;655.77;151.005;216.729;915.036;135.005;622.02;325.01;512.575;111.023;0;	0.988708;0.970096;0.850337;0.825754;0.871418;0.940818;0.863081;0.848651;0.89684;0.950419;0.612284;0;	7660	241168	0	0	0	0.999445	1	101625	100078	101201	100457
Sample-ML2-Chip_run-698_60 SPD_1-23-2024	G3V928	G3V928;A0A8I6A0U0	LRP1_RAT	Lrp1	11393.4	4316.29	3838.99	11393.4	4316.29	3838.99	3838.99	ADGSGSVVLR	ADGSGSVVLR	ADGSGSVVLR2	2	0.000353638	0.00266728	0.000686606	0.000589275	0.000421763	0.000312012	0.000469925	0	1	1222.87	365868	829577		14314.8	0.891271	392572	387241	397907	-799449	423664	-110385	Prolow-density lipoprotein receptor-related protein 1	0	0	0.568812	21101.4	302222	0.443761	0.993849	0.123396	0.998296	0	-10000000	858.023;801.019;236.005;243.007;211.005;182.004;200.005;445.012;0;172.004;439.012;175.004;	858.023;797.864;215.888;243.007;179.014;182.004;200.005;441.282;0;170.267;309.986;140.762;	0.977934;0.936403;0.735303;0.843151;0.833797;0.757675;0.955666;0.82285;0;0.849136;0.688954;0.680575;	4843	0.123396	0	0	0	0.997333	1	0.853854	0.849994	0.855696	0.852601
Sample-WM3-Chip_run-702_60 SPD_1-23-2024	G3V928	G3V928;A0A8I6A0U0	LRP1_RAT	Lrp1	6939.24	3658.86	3313.62	6939.24	3658.86	3313.62	3313.62	ADGSGSVVLR	ADGSGSVVLR	ADGSGSVVLR2	2	0.00365617	0.126764	0.000686606	0.000588928	0.000515464	0.000312012	0.000576037	0	1	418011	277219	458669		11995.6	0.840529	351529	346199	356861	-799449	389673	-107072	Prolow-density lipoprotein receptor-related protein 1	0	0	0	10932.3	28405	0.392503	0.96629	0	0.926129	0	-10000000	253.006;324.009;73.0016;97.0022;320.008;76.0022;102.003;130.003;32.001;35.0011;316.009;134.003;	140.295;245.007;73.0016;97.0022;69.8862;76.0022;25.0006;40.0667;0;0;134.339;62.9043;	0.59662;0.783774;0.923668;0.900367;0.334574;0.947115;0.212472;0.387322;0;0;0.490947;0.56308;	4337	0	0	0	0	0	1	0.854545	0.849994	0.852593	0.85679
Sample-ML3-Chip_run-699_60 SPD_1-23-2024	A0A5P8DHK4;A0A5P8DHN0;A0A8I5ZJB9;A0A8I6ABC0	A0A5P8DHK4;A0A5P8DHN0;A0A8I5ZJB9;A0A8I6ABC0;Q63128;A6KIN5;A6KIN6;Q6PLD8	A0A5P8DHK4_RAT;A0A5P8DHN0_RAT;A0A8I5ZJB9_RAT;A0A8I6ABC0_RAT	Syne1	12561.6	4819.31	5134.84	12561.6	4819.31	5328.56		ADGSVEEAENVM(UniMod:35)K	ADGSVEEAENVMK	ADGSVEEAENVM(UniMod:35)K2	2	0.00110433	0.0287283	0.000937097	0.000538793	0.000399042	0.000312012	0.000442087	0	0	580478	132557	305222		3210.18	0.819819	390563	385226	395894	-221239	322064	-133975	Nesprin 1 short isoform	0	0	0.810482	6105.18	205313	0.450123	1	0.847314	0.981722	0	-10000000	272.01;337.01;159.005;67.0023;167.006;46.0016;306.012;166.006;2345.09;100.004;101.004;76.0029;	272.01;337.01;159.005;53.0471;149.462;13.3817;264.736;131.037;2176.19;14.655;55.0032;76.0029;	0.82201;0.967424;0.834154;0.586306;0.800582;0.363294;0.792687;0.716249;0.810136;0.343457;0.537728;0.807547;	4819	0.847314	0	0	0	0.971272	1	0.985	0.985342	100146	0.969381
Sample-ML1-Chip_run-697_60 SPD_1-23-2024	A0A5P8DHK4;A0A5P8DHN0;A0A8I5ZJB9;A0A8I6ABC0	A0A5P8DHK4;A0A5P8DHN0;A0A8I5ZJB9;A0A8I6ABC0;Q63128;A6KIN5;A6KIN6;Q6PLD8	A0A5P8DHK4_RAT;A0A5P8DHN0_RAT;A0A8I5ZJB9_RAT;A0A8I6ABC0_RAT	Syne1	11204.3	4744.55	5171.16	11204.3	4744.55	5368.06		ADGSVEEAENVM(UniMod:35)K	ADGSVEEAENVMK	ADGSVEEAENVM(UniMod:35)K2	2	0.00427203	0.19021	0.000937097	0.00063857	0.000420168	0.000312012	0.000464468	0	0	368013	157004	328238		3794.35	0.71854	332013	326681	337347	-221239	263419	-133643	Nesprin 1 short isoform	0	0	0.897536	4254.13	154857	0.222573	1	0.482937	0.893001	0	-10000000	164.006;31.0007;126.004;40.0014;78.0022;69.0022;194.007;27.0007;1412.05;0;0;25.0007;	164.006;0;126.004;34.2818;78.0022;28.6525;190.022;23.14;789.034;0;0;4.68763;	0.701311;0;0.722918;0.517916;0.747695;0.485129;0.917249;0.517916;0.564094;0;0;0.312078;	4093	0.482937	0	0	0	0	1	0.98	0.985342	0.999674	0.966495
Sample-GL2-Chip_run-695_60 SPD_1-23-2024	A0A5P8DHK4;A0A5P8DHN0;A0A8I5ZJB9;A0A8I6ABC0	A0A5P8DHK4;A0A5P8DHN0;A0A8I5ZJB9;A0A8I6ABC0;Q63128;A6KIN5;A6KIN6;Q6PLD8	A0A5P8DHK4_RAT;A0A5P8DHN0_RAT;A0A8I5ZJB9_RAT;A0A8I6ABC0_RAT	Syne1	13881.4	6863.86	6217.86	13881.4	6863.86	6441.04		ADGSVEEAENVM(UniMod:35)K	ADGSVEEAENVMK	ADGSVEEAENVM(UniMod:35)K2	2	0.000526231	0.0209607	0.000937097	0.000534188	0.000391389	0.000312012	0.000432339	0	0	158005	852004	147731		3790.52	0.887255	395833	390502	401165	-221239	327551	-136641	Nesprin 1 short isoform	0	0	0.954755	4054.13	264258	0.58767	1	0.726631	0.986943	0	-10000000	112.004;76.0022;46.0014;73.0022;31.0007;194.006;203.007;73.0028;1103.04;72.0023;37.0015;103.004;	112.004;51.0014;46.0014;20.2569;0;152.155;120.817;0;859.033;42.3612;0;85.5507;	0.972717;0.70653;0.679173;0.396017;0.171999;0.569256;0.660941;0;0.839727;0.546808;0;0.678856;	4885	0.726631	0	0	0	0.979039	1	0.974167	0.985342	0.997729	0.963144
Sample-ML2-Chip_run-698_60 SPD_1-23-2024	A0A8I6GHX2;B2RYT5	A0A8I6AAY1;B2RYT5;A0A8I6GHX2;A6H9M3;A6H9M6;D3ZYX8	A0A8I6GHX2_RAT;B2RYT5_RAT	Cox7a2l	100705	36541.2	42432.1	100705	36541.2	42432.1		ADGVPIHLK	ADGVPIHLK	ADGVPIHLK2	2	6.59674	8.69809	1.35135	1	0.000421763	0.000312012	0.000469925	0	0	27849.7	9720.53	22040.5		41060	0.981303	573678	568347	579012	694649	578372	668637	Cytochrome c oxidase subunit 7A2 like	0	0	0.974641	51882.1	547739	0.145895	1	156613	0.999944	0	-10000000	21152.5;1417.04;4304.11;2393.07;611.018;96.0022;554.015;423.01;251.006;142.004;46.0011;80.0022;	21152.5;1417.04;4304.11;2393.07;611.018;72.2085;554.015;423.01;251.006;98.6787;46.0011;65.6586;	0.984699;0.971083;0.965095;0.980434;0.912674;0.600938;0.862314;0.906473;0.850788;0.653012;0.532653;0.617626;	7084	156613	0	0	0	0.999913	1	0.874896	0.871535	0.880938	0.869123
Sample-WM1-Chip_run-700_60 SPD_1-23-2024	A0A8I6GHX2;B2RYT5	A0A8I6AAY1;B2RYT5;A0A8I6GHX2;A6H9M3;A6H9M6;D3ZYX8	A0A8I6GHX2_RAT;B2RYT5_RAT	Cox7a2l	88513.6	49142.5	52258.4	88513.6	49142.5	52258.4		ADGVPIHLK	ADGVPIHLK	ADGVPIHLK2	2	9.61538	0.000129345	1.35135	1	0.000506329	0.000312012	0.000571755	0	0	26674.7	15869.8	26725.6		48705	0.990775	575268	569936	580599	694649	580378	669654	Cytochrome c oxidase subunit 7A2 like	0	0	0.984125	48612.2	541306	0.225596	1	171705	0.999919	0	-10000000	20229.5;1695.05;3907.1;2538.06;391.011;356.009;455.012;787.023;181.005;139.004;178.006;44.0011;	20229.5;1695.05;3907.1;2538.06;319.036;249.978;455.012;787.022;181.005;86.8738;178.006;0;	0.991744;0.959136;0.990906;0.982855;0.729855;0.683741;0.915665;0.946887;0.889676;0.570025;0.838493;0.270269;	7106	171705	0	0	0	0.999871	1	0.869687	0.871535	0.877068	0.867132
Sample-ML3-Chip_run-699_60 SPD_1-23-2024	A0A8I6GHX2;B2RYT5	A0A8I6AAY1;B2RYT5;A0A8I6GHX2;A6H9M3;A6H9M6;D3ZYX8	A0A8I6GHX2_RAT;B2RYT5_RAT	Cox7a2l	111307	39623.6	45090.5	111307	39623.6	45090.5		ADGVPIHLK	ADGVPIHLK	ADGVPIHLK2	2	2.35452	2.35452	1.35135	1	0.000399042	0.000312012	0.000442087	0	0	29798.8	9493.06	21858.5		39526.1	0.989437	57719	571854	582522	694649	58212	655018	Cytochrome c oxidase subunit 7A2 like	0	0	0.952431	53884.2	576741	0.168842	1	165986	0.999985	0	-10000000	22617.6;1861.05;4903.14;2278.05;739.016;238.006;801.019;699.022;240.005;103.003;37.0011;42.0012;	22617.6;1861.05;4903.14;2278.05;739.016;157.491;801.019;699.022;156.448;103.003;35.9088;40.7612;	0.991873;0.964718;0.987958;0.968438;0.969303;0.637186;0.909128;0.911158;0.599785;0.909885;0.527444;0.527444;	7128	165986	0	0	0	0.999976	1	0.875	0.871535	0.883307	0.867826
Sample-ML1-Chip_run-697_60 SPD_1-23-2024	A0A8I6GHX2;B2RYT5	A0A8I6AAY1;B2RYT5;A0A8I6GHX2;A6H9M3;A6H9M6;D3ZYX8	A0A8I6GHX2_RAT;B2RYT5_RAT	Cox7a2l	116372	45436.5	44959.5	116372	45436.5	44959.5		ADGVPIHLK	ADGVPIHLK	ADGVPIHLK2	2	3.27394	3.27394	1.35135	1	0.000420168	0.000312012	0.000464468	0	0	23306.7	9109.83	19045.3		34113.9	0.957289	545321	539985	550654	694649	55097	657642	Cytochrome c oxidase subunit 7A2 like	0	0	0.967266	41747	4815	0.728512	1	152358	0.999979	0	-10000000	18138.5;1490.03;3680.1;1493.04;510.011;305.007;289.007;418.01;247.006;86.0022;78.0023;75.0016;	18138.5;1490.03;3675.16;1493.04;501.818;299.38;289.007;418.01;247.006;35.9305;78.0023;74.8415;	0.966822;0.928627;0.906877;0.965556;0.83659;0.899563;0.877488;0.772806;0.850443;0.38364;0.632713;0.64393;	6732	152358	0	0	0	0.999967	1	0.874792	0.871535	0.880958	0.868906
Sample-GL2-Chip_run-695_60 SPD_1-23-2024	A0A8I6GHX2;B2RYT5	A0A8I6AAY1;B2RYT5;A0A8I6GHX2;A6H9M3;A6H9M6;D3ZYX8	A0A8I6GHX2_RAT;B2RYT5_RAT	Cox7a2l	95452.8	45260.1	46920.7	95452.8	45260.1	46920.7		ADGVPIHLK	ADGVPIHLK	ADGVPIHLK2	2	0.61885	0.00107275	1.35135	1	0.000391389	0.000312012	0.000432339	0	0	22009.5	11530.7	19993.4		36129	0.989852	59491	589578	600241	694649	597882	701903	Cytochrome c oxidase subunit 7A2 like	0	0	0.962889	39772.1	537275	0.154923	1	0.947415	0.999323	0	-10000000	16689.4;1054.03;3401.08;1919.05;489.013;171.005;620.014;616.013;300.009;116.003;0;50.0011;	16689.4;1054.03;3401.08;1919.05;489.013;108.341;620.014;616.013;300.009;0;0;0;	0.992961;0.955973;0.989486;0.963463;0.905285;0.633159;0.939257;0.926271;0.804734;0.284827;0;0.139339;	7348	0.947415	0	0	0	0.998927	1	0.873646	0.871535	0.875661	0.871433
Sample-GL3-Chip_run-696_60 SPD_1-23-2024	A0A8I6GHX2;B2RYT5	A0A8I6AAY1;B2RYT5;A0A8I6GHX2;A6H9M3;A6H9M6;D3ZYX8	A0A8I6GHX2_RAT;B2RYT5_RAT	Cox7a2l	97164	49257.9	46800	97164	49257.9	46800		ADGVPIHLK	ADGVPIHLK	ADGVPIHLK2	2	1.35135	1.35135	1.35135	1	0.000440529	0.000312012	0.000486145	0	0	18019.5	9464.04	15443.7		33656.7	0.986995	550521	545189	555854	694649	559008	6688	Cytochrome c oxidase subunit 7A2 like	0	0	0.96923	39270.1	475061	0.140339	1	104688	0.999992	0	-10000000	13926.4;972.028;2582.06;1511.04;609.015;251.006;324.009;468.013;145.004;55.0011;35.0011;138.004;	13926.4;972.028;2582.06;1511.04;609.015;213.491;324.009;468.013;145.004;0;18.4565;138.004;	0.994092;0.886365;0.970362;0.950003;0.878268;0.743193;0.928558;0.921807;0.812924;0.352209;0.416652;0.831936;	6798	104688	0	0	0	0.999986	1	0.872396	0.871535	0.876821	0.870551
[truncated: 246,230,732 more chars]
