## Supplementary Spreadsheet 3 for "Heterogeneity Assessment and Protein Pathway Prediction via Spatial Lipidomic and Proteomic Correlation: Advancing Dry Proteomics concept for Human Glioblastoma Prognosis"

### Sheet: Supplemental Spreadsheet S2
ML2	WM1	ML3	ML1	GL2	GL3	WM2	GL1	WM3	C: ANOVA Significant	N: -Log ANOVA p value	T: Protein.Group	T: Protein.Ids	T: Protein.Names	T: Genes	T: First.Protein.Description
1,32234	-1.04376	1.16993	0.876224	-0.156018	-0.115603	-0.930354	0.302319	-1.42507	+	4.01898	A0A096MIW7;A0A096MKB4;A0A0G2K749;A0A8I6A9Q5;A0A8I6G1L6;C0IXW5;C0IXW6;E9PTY6	A0A096MIW7;A0A096MKB4;A0A0G2K749;C0IXW5;E9PTY6;A0A8I6A9Q5;A0A8I6G1L6;A6K154;C0IXW6	A0A096MIW7_RAT;A0A096MKB4_RAT;A0A0G2K749_RAT;A0A8I6A9Q5_RAT;A0A8I6G1L6_RAT;C0IXW5_RAT;C0IXW6_RAT;E9PTY6_RAT	Fry	FRY microtubule binding protein
0,217191	-0.708944	0.186136	0.898934	0.497301	1.14959	-1.4155	0.748452	-1.57316	+	2.75604	A0A096MIX2;A6HSS3;E9PT29	A0A096MIX2;E9PT29;Q568Z8;A6HSS3;A6HSS4;A6HSS5	A0A096MIX2_RAT;A6HSS3_RAT;E9PT29_RAT	Ddx17	RNA helicase
-0,836931	1.09235	-0.78114	-1.87656	0.0772627	0.659421	0.1142	0.377349	1.17405	+	2.07559	A0A096MJ99;A6ID94;A6ID95	A0A096MJ99;A6ID94;A6ID95	A0A096MJ99_RAT;A6ID94_RAT;A6ID95_RAT	Vamp4;Vamp4_predicted	Vesicle-associated membrane protein 4
1,19029	-1.63749	0.0222693	0.203992	0.595067	0.771166	-0.574566	0.814171	-1.38489	+	2.23987	A0A096MJB3;A0A8I6AN51;A6I2P5;M0R565	A0A096MJB3;A0A8I6AN51;M0R565;A6I2P5	A0A096MJB3_RAT;A0A8I6AN51_RAT;A6I2P5_RAT;M0R565_RAT	Wdr82;rCG_25772	WD repeat domain 82
1,30244	-0.194963	1.44198	1.00745	-1.17889	-0.244417	-0.645877	-0.429181	-1.05854	+	2.76059	A0A096MJN4	A0A096MJN4;E9PST0;Q6XUZ7;A0A096MJT3;A0A096MJW0;A0A0G2JVC7;A0JN02;A6HHU0;A6HHU1;A6HHU2;A6HHU3;A6HHU4;Q5I0G8;Q6XUZ6	SEPT4_RAT	Septin4	Septin-4
-0,675571	-0.490386	-0.928112	-0.638331	1.48112	1.21543	-0.414629	1.24747	-0.796987	+	4.9894	A0A096MK38;A0A8I5XWM0;A0A8I5ZKP7;A0A8I6G502;F1M7X3;Q8R490	A0A8I5XWM0;A0A8I5ZKP7;A0A8I6G502;F1M7X3;Q8R490;A0A096MK38	A0A096MK38_RAT;A0A8I5XWM0_RAT;A0A8I5ZKP7_RAT;A0A8I6G502_RAT;F1M7X3_RAT;Q8R490_RAT	Cdh13	Cadherin 13
-1,08727	-0.0909943	-1.18123	-1.07134	1.29377	1.01033	-0.15542	1.24348	0.0386667	+	6.13118	A0A096MK54;A6JBT7;A6JBT8;G3V9G5;Q810D0	A0A096MK54;A6JBT7;A6JBT8;G3V9G5;Q810D0;A6JBT6;A6JBT9;A6JBU1	A0A096MK54_RAT;A6JBT7_RAT;A6JBT8_RAT;G3V9G5_RAT;Q810D0_RAT	DMN;Synm;rCG_24674	Synemin
-0,650257	-0.0734849	-1.52037	-0.0733063	1.4565	1.31153	-0.714876	0.790681	-0.526426	+	2.16042	A0A096MKE5;A0A0G2K9Y9;A6K5P8;M0R440	A0A096MKE5;A0A0G2K9Y9;M0R440;A6K5P8	A0A096MKE5_RAT;A0A0G2K9Y9_RAT;A6K5P8_RAT;M0R440_RAT	Zfp326;rCG_37964	Zinc finger protein 326
0,44263	-0.532514	0.695957	1.55266	0.191633	-0.113274	-1.25038	0.630388	-1.6171	+	2.12575	A0A0G2JSR7;A0A8I5ZWP0;A0A8I6GHY8;A6J2X6;A6J2Y0	A0A0G2JSR7;A0A8I5ZWP0;A0A8I6GHY8;A6J2X6;A6J2Y0	A0A0G2JSR7_RAT;A0A8I5ZWP0_RAT;A0A8I6GHY8_RAT;A6J2X6_RAT;A6J2Y0_RAT	AABR07004112.1;ENSRNOG00000067762;Matr3;rCG_49469	Matrin 3
1,41221	-0.10969	1.2316	0.909958	-0.907659	-1.05954	-0.854225	0.312672	-0.935328	+	2.03693	A0A0G2JT26;A0A8I5ZP29;A0A8I6G7M4	A0A0G2JT26;A0A8I6G7M4;A0A8I5ZP29	A0A0G2JT26_RAT;A0A8I5ZP29_RAT;A0A8I6G7M4_RAT	Strip2	Striatin interacting protein 2
1,31004	-1.00018	1.05123	-0.177423	0.446969	0.536773	-0.917585	0.384037	-1.63387	+	2.11167	A0A0G2JT63;A0A8I6AHL8	A0A0G2JT63;A0A8I6AHL8	A0A0G2JT63_RAT;A0A8I6AHL8_RAT	Cyfip2	Cytoplasmic FMR1-interacting protein
1,38432	-1.30036	1.31112	1.10139	-0.392524	-0.42647	-0.860651	-0.567105	-0.249719	+	3.33825	A0A0G2JTE1;A6HAQ2	A0A0G2JTE1;A6HAQ2	A0A0G2JTE1_RAT;A6HAQ2_RAT	Cyria;RGD1305961_predicted	Uncharacterized protein RGD1305961_predicted
1,18539	-0.106427	1.48992	1.07733	-0.296112	-0.390455	-0.94932	-0.862005	-1.14832	+	2.86514	A0A0G2JTH0	A0A0G2JTH0;A0A0G2K1Y8;A0A8I6GKA3;C9EH87	A0A0G2JTH0_RAT	Sptan1	Spectrin, alpha, non-erythrocytic 1
0,362889	-1.20036	-0.311481	0.907939	0.437048	1.34128	-0.739874	0.752512	-1.54995	+	2.18299	A0A0G2JTI7;A6K320;D3ZI99	A0A0G2JTI7;A6K320;D3ZI99;A6K318	A0A0G2JTI7_RAT;A6K320_RAT;D3ZI99_RAT	Prpf3;Prpf3_predicted	U4/U6 small nuclear ribonucleoprotein Prp3
0,726985	-0.501256	0.978356	0.348343	0.0462297	0.542877	-1.39743	0.972418	-1.71653	+	2.24804	A0A0G2JTL4;B7SCI8;Q63116	A0A0G2JTL4;Q63116;B7SCI8;Q9EQ22;Q9EQ24	A0A0G2JTL4_RAT;B7SCI8_RAT;Q63116_RAT	Kit	Mast/stem cell growth factor receptor
-1,38429	0.337795	-1.19288	-1.33532	1.00882	0.576349	0.595662	0.487806	0.906055	+	4.12585	A0A0G2JTR4	A0A0G2JTR4;A0A0G2JZZ7;A0A4X0W8E9;A0A8I6A171;A0A8I6A3Q6;A0A8I6GI56;A6HGV7	ABR_RAT	Abr	Active breakpoint cluster region-related protein
0,785238	0.344273	-0.199193	1.52913	-1.17203	-1.32971	0.6269	-1.06083	0.476229	+	2.11355	A0A0G2JTW9	P11517;A0A0G2JTW9;A0A0G2JSW3;A0A1K0FUA6;A0A1K0GGD1;A0A8L2R1Q6	A0A0G2JTW9_RAT	Hbb-b1	Hemoglobin, beta adult major chain
1,0388	-1.06134	1.12753	0.890418	-0.232072	0.5209	-1.15828	0.282483	-1.40844	+	3.93927	A0A0G2JU28;A6KQJ6;A6KQJ7;G3V6W1	A0A0G2JU28;A6KQJ6;A6KQJ7;G3V6W1	A0A0G2JU28_RAT;A6KQJ6_RAT;A6KQJ7_RAT;G3V6W1_RAT	Gria4	Glutamate receptor
0,838258	-1.00967	0.780213	0.68943	0.555842	0.408792	-1.95373	0.498476	-0.807607	+	3.04845	A0A0G2JU72;A0A8I5XWP7;A0A8I6A3A3;A0A8I6ARF9;F1M8H6;Q3MID5	A0A0G2JU72;A0A8I5XWP7;A0A8I6A3A3;A0A8I6ARF9;F1M8H6;Q3MID5	A0A0G2JU72_RAT;A0A8I5XWP7_RAT;A0A8I6A3A3_RAT;A0A8I6ARF9_RAT;F1M8H6_RAT;Q3MID5_RAT	Pip5k1c	Phosphatidylinositol-4-phosphate 5-kinase type 1 gamma
0,287514	0.835257	-0.951196	-0.453706	-0.523539	-1.22216	1.35845	-0.73111	1.40049	+	2.43653	A0A0G2JUA5	A0A0G2JU96;A0A0G2JUA5;A0A8I6AI04	A0A0G2JUA5_RAT	Ahnak	AHNAK nucleoprotein
0,703501	-1.41779	0.381834	0.373198	0.915785	0.856359	-0.998528	0.66735	-1.48171	+	4.55612	A0A0G2JUF2;A6KDX6;D4A060	A0A0G2JUF2;A0A8I5ZMF9;D4A060;A6KDX6	A0A0G2JUF2_RAT;A6KDX6_RAT;D4A060_RAT	Snx30;Snx30_predicted	Sorting nexin family member 30
-1,37758	1.6079	-1.17938	-0.759111	0.63225	0.0187624	0.978424	-0.268235	0.346965	+	2.25456	A0A0G2JUG4;A0A8I5ZPB7;A0A8I5ZTQ5;A0A8I6A357;A0A8I6AIT2;A0A8I6G3X7;A0A8I6GJK3;A0A8I6GJP9;F1LS67	A0A8I6G3X7;A0A0G2JUG4;A0A8I5ZPB7;A0A8I5ZTQ5;A0A8I6A357;A0A8I6AIT2;A0A8I6GJK3;A0A8I6GJP9;F1LS67	A0A0G2JUG4_RAT;A0A8I5ZPB7_RAT;A0A8I5ZTQ5_RAT;A0A8I6A357_RAT;A0A8I6AIT2_RAT;A0A8I6G3X7_RAT;A0A8I6GJK3_RAT;A0A8I6GJP9_RAT;F1LS67_RAT	Rgs6	Regulator of G-protein signaling 6
-0,452074	0.123672	-0.811273	-1.11004	1.21764	1.27474	-0.638639	1.26946	-0.873487	+	3.06239	A0A0G2JUV5;A0A0G2JXB9;A0A8I6ANF0;A6HL74;A6HL75	A0A0G2JUV5;A0A0G2JXB9;A0A8I6ANF0;A6HL74;A6HL75	A0A0G2JUV5_RAT;A0A0G2JXB9_RAT;A0A8I6ANF0_RAT;A6HL74_RAT;A6HL75_RAT	Ccdc40;LOC287867	Coiled-coil domain containing 40
0,810684	-0.252235	0.697943	0.660824	0.396346	0.516726	-1.3707	0.492343	-1.95193	+	2.16986	A0A0G2JUY5;A6KP84;D3ZAB5	A0A0G2JUY5;A6KP84;D3ZAB5	A0A0G2JUY5_RAT;A6KP84_RAT;D3ZAB5_RAT	Ccdc120;RGD1561596_predicted	Coiled-coil domain containing 120
0,592	0.724141	0.339074	0.590056	-1.49115	-0.674351	0.756078	-1.65542	0.819567	+	3.37644	A0A0G2JV31;A0A8I6G2V2;A0A8L2QGG3;A6JHT5;A6JHT6	A0A0G2JV31;A0A8I6G2V2;A0A8L2QGG3;A6JHT5;A6JHT6	A0A0G2JV31_RAT;A0A8I6G2V2_RAT;A0A8L2QGG3_RAT;A6JHT5_RAT;A6JHT6_RAT	Xpnpep1	X-prolyl aminopeptidase 1
0,850535	-0.584014	1.21632	0.593619	0.316967	0.270011	-0.83952	0.219891	-2.04381	+	2.25598	A0A0G2JVD2;A6KQS8;M0R4V4	A0A0G2JVD2;M0R4V4;A6KQS8	A0A0G2JVD2_RAT;A6KQS8_RAT;M0R4V4_RAT	LOC301113;Slc25a23	Solute carrier family 25 member 23
0,405583	0.951659	0.334939	-0.0114726	-0.735226	-0.865901	0.557543	-1.90181	1.26469	+	2.50716	A0A0G2JVI6;A0A0G2K8F4;A0A8I6APQ1;A6JZX4;A6JZX5;A6JZX6;D4A8M2	A0A0G2JVI6;A0A0G2K8F4;A0A8I6APQ1;A6JZX4;A6JZX5;A6JZX6;D4A8M2	A0A0G2JVI6_RAT;A0A0G2K8F4_RAT;A0A8I6APQ1_RAT;A6JZX4_RAT;A6JZX5_RAT;A6JZX6_RAT;D4A8M2_RAT	Cask	Calcium/calmodulin dependent serine protein kinase
0,795134	-1.68726	0.560829	0.538799	0.891221	0.574943	-0.954483	0.540851	-1.26003	+	3.94962	A0A0G2JVL4;A0A8I6AD46;A0A8I6ADV4;A6KRR3;A6KRR4	A0A0G2JVL4;A0A8I6AD46;A0A8I6ADV4;A6KRR3;A6KRR4	A0A0G2JVL4_RAT;A0A8I6AD46_RAT;A0A8I6ADV4_RAT;A6KRR3_RAT;A6KRR4_RAT	Atp6ap1	ATPase, H+ transporting, lysosomal accessory protein 1, isoform CRA_a
-1,76909	0.921137	-1.12536	-0.707136	0.252879	1.08242	0.150709	0.220608	0.973837	+	2.20353	A0A0G2JVL8;A0A0G2JZH2;A0A1W2Q6K1;A0A8I6A413;A6J6V4;F1LS86	A0A0G2JVL8;A0A0G2JZH2;A0A1W2Q6K1;A0A8I6A413;A6J6V4;F1LS86	A0A0G2JVL8_RAT;A0A0G2JZH2_RAT;A0A1W2Q6K1_RAT;A0A8I6A413_RAT;A6J6V4_RAT;F1LS86_RAT	Iars1;Iars_predicted	isoleucine--tRNA ligase
-1,34149	1.1287	-0.313874	-1.62654	0.376872	0.117707	1.00234	-0.30683	0.963114	+	2.46447	A0A0G2JVP5	A0A0G2JVP5	A0A0G2JVP5_RAT	Paip1	Poly(A) binding protein interacting protein 1
-1,02666	1.64383	-1.47228	-0.573443	0.365145	-0.0585439	0.563886	-0.474922	1.03298	+	2.32473	A0A0G2JVV5;A0A8I5ZR30;A0A8I5ZY29;Q5U2N2	A0A0G2JVV5;A0A8I5ZR30;A0A8I5ZY29;F7EK08;Q5U2N2	A0A0G2JVV5_RAT;A0A8I5ZR30_RAT;A0A8I5ZY29_RAT;Q5U2N2_RAT	Usp14	Ubiquitin carboxyl-terminal hydrolase
-1,57569	0.500808	-0.769924	-1.31277	0.893246	0.843407	-0.0401509	1.16183	0.299252	+	3.49806	A0A0G2JW79;A6IYB5;A6IYB6;D4A1J3	A0A0G2JW79;A6IYB5;A6IYB6;D4A1J3	A0A0G2JW79_RAT;A6IYB5_RAT;A6IYB6_RAT;D4A1J3_RAT	Palm3;rCG_51505	Paralemmin 3
1,40661	-0.928801	0.654726	0.871533	-0.342139	0.655532	-0.584269	0.0223304	-1.75553	+	2.15185	A0A0G2JWK6;A6K6A1	A0A0G2JWK6;A6K6A1	A0A0G2JWK6_RAT;A6K6A1_RAT	Amer2;rCG_52146	APC membrane recruitment protein 2
0,212451	-0.73219	0.513485	0.728407	0.462685	0.96615	-1.14307	0.849267	-1.85718	+	2.81603	A0A0G2JWR6;A6HUM0	A0A0G2JWR6;A6HUM0	A0A0G2JWR6_RAT;A6HUM0_RAT	Zic2;Zic2_predicted	Zic family member 2
-0,192159	-1.43722	0.468789	0.453629	0.578489	1.28256	-1.11949	1.04064	-1.07524	+	3.33498	A0A0G2JWZ2;A0A8I5ZP59;A0A8I6GJ57;A0A8L2R069;F7EVD4;Q5FVM2	A0A8L2R069;A0A0G2JWZ2;A0A8I5ZP59;F7EVD4;Q5FVM2;Q7TP38;A0A8I6GJ57	A0A0G2JWZ2_RAT;A0A8I5ZP59_RAT;A0A8I6GJ57_RAT;A0A8L2R069_RAT;F7EVD4_RAT;Q5FVM2_RAT	G6pc1;Psme3	Amine oxidase
0,635509	-1.08595	-0.0844427	0.358642	0.988621	1.23226	-1.05306	0.549361	-1.54095	+	3.26645	A0A0G2JX43;A0A8I6AK86;A6J8D0;B5DF70;F1M6V8	A0A0G2JX43;A0A8I6AK86;B5DF70;F1M6V8;A6J8D0	A0A0G2JX43_RAT;A0A8I6AK86_RAT;A6J8D0_RAT;B5DF70_RAT;F1M6V8_RAT	Strn4;Strn4_predicted	Striatin 4
0,193055	-0.779601	-0.161624	0.565812	0.148092	1.36883	-1.02927	1.26281	-1.56811	+	2.17741	A0A0G2JX62;A0A8I5ZPE5;A0A8I6GM61;A6K588;B1WBT4;F7FC44	A0A0G2JX62;A0A8I5ZPE5;A0A8I6GM61;B1WBT4;F7FC44;A6K588	A0A0G2JX62_RAT;A0A8I5ZPE5_RAT;A0A8I6GM61_RAT;A6K588_RAT;B1WBT4_RAT;F7FC44_RAT	Srpk2;Srpk2_predicted	SRSF protein kinase 2
-1,49175	0.456258	-0.876574	-1.49795	1.04955	0.478936	0.457732	0.701099	0.722697	+	3.70024	A0A0G2JX93	A0A0G2JX93;F1M9D6;Q6P6Q7;Q9QXK0;A6INW8;Q7TP57	A0A0G2JX93_RAT	Stat1	Signal transducer and activator of transcription 1
1,1008	-1.06871	1.1684	1.11045	-0.212506	0.125646	-1.06732	0.189288	-1.34605	+	5.203	A0A0G2JXD5;A0A8I5Y7G2;A0A8I6A2H3	A0A0G2JXD5;A0A8I5Y7G2;A0A8I6A2H3;A0A8I6AL03;A6K0U4	A0A0G2JXD5_RAT;A0A8I5Y7G2_RAT;A0A8I6A2H3_RAT	Chn2	Chimaerin
-0,893605	-0.730243	-0.572376	-0.201717	1.06183	1.65445	-0.885695	1.14676	-0.579404	+	3.63321	A0A0G2JXG7;A0A8I6A2B1;A0A8I6AJW0;A0A8I6G5R0;F1M0N7	A0A0G2JXG7;A0A8I6A2B1;A0A8I6AJW0;A0A8I6G5R0;F1M0N7;A6KLI4;A6KLI5	A0A0G2JXG7_RAT;A0A8I6A2B1_RAT;A0A8I6AJW0_RAT;A0A8I6G5R0_RAT;F1M0N7_RAT	Carmil1	Capping protein regulator and myosin 1 linker 1
0,787979	-0.808406	0.400668	0.770726	0.805193	0.207173	-0.928218	0.734369	-1.96949	+	2.55599	A0A0G2JXI6;A0A0G2K4V6;A6HRP7;B2GUZ9	A0A0G2JXI6;A0A0G2K4V6;B2GUZ9;A6HRP7	A0A0G2JXI6_RAT;A0A0G2K4V6_RAT;A6HRP7_RAT;B2GUZ9_RAT	Cyrib;RGD1307697_predicted	CYFIP related Rac1 interactor B
0,0977389	-0.698241	-0.324341	0.753477	0.792771	1.02975	-0.925953	1.05527	-1.78048	+	2.38463	A0A0G2JXI9;A0A8I5ZLH6;A0A8I5ZSA8;A0A8I6A2W1;A0A8I6A7P3;A0A8I6AFW8;A0A8I6AGQ8;A0A8I6AJS3;A6K365;A6K366;A6KLP6;A6KN92;A6KN96;A6KNA0;A6KNB6;A6KNB9;D3ZNH4;G3V9C7	Q00715;G3V9C7;A0A0G2JXI9;A0A8I5ZLH6;A0A8I5ZSA8;A0A8I6A2W1;A0A8I6A7P3;A0A8I6AFW8;A0A8I6AGQ8;A0A8I6AJS3;A6K366;A6KLP6;A6KN92;A6KN96;A6KNA0;A6KNB6;A6KNB9;D3ZNH4;A6K365	A0A0G2JXI9_RAT;A0A8I5ZLH6_RAT;A0A8I5ZSA8_RAT;A0A8I6A2W1_RAT;A0A8I6A7P3_RAT;A0A8I6AFW8_RAT;A0A8I6AGQ8_RAT;A0A8I6AJS3_RAT;A6K365_RAT;A6K366_RAT;A6KLP6_RAT;A6KN92_RAT;A6KN96_RAT;A6KNA0_RAT;A6KNB6_RAT;A6KNB9_RAT;D3ZNH4_RAT;G3V9C7_RAT	ENSRNOG00000064540;ENSRNOG00000066901;ENSRNOG00000068034;ENSRNOG00000069233;H2bc12;H2bc18;Hist1h2bc;Hist1h2bn_predicted;Hist1h2bo;Hist1h2bp_predicted;rCG_23089;rCG_23099;rCG_23123;rCG_23124;rCG_52010	Histone H2B
1,29384	-1.37814	1.26101	0.763713	0.0873155	0.10824	-0.631144	-0.159383	-1.34544	+	3.42527	A0A0G2JXJ6;A0A8I6A7F1;A0A8I6AFJ5	A0A0G2JXJ6;A0A8I6A7F1;A0A8I6AFJ5;B5DFB4;F1LUY5	A0A0G2JXJ6_RAT;A0A8I6A7F1_RAT;A0A8I6AFJ5_RAT	Ttc7b	Tetratricopeptide repeat domain 7B
-1,43094	1.43729	-0.598371	-0.710667	-0.356112	-0.171837	1.09067	-0.467821	1.20779	+	3.57373	A0A0G2JXK2;A0A8I5ZTY8;A0A8I5ZWB7;A6KRW2;Q6AY58	A0A0G2JXK2;A0A8I5ZWB7;A0A8I5ZX74;Q6AY58;A0A8I5ZTY8;A6KRW2;A6KRW6	A0A0G2JXK2_RAT;A0A8I5ZTY8_RAT;A0A8I5ZWB7_RAT;A6KRW2_RAT;Q6AY58_RAT	Bcap31	B-cell receptor-associated protein
-0,897344	0.51528	-1.69096	-0.915125	-0.429538	0.57892	1.03115	0.992732	0.814884	+	2.08454	A0A0G2JXM1;A0A8I5ZVG2;A6HMQ5	A0A0G2JXM1;A0A8I5ZVG2;D3ZZZ9;A6HMQ4;A6HMQ5	A0A0G2JXM1_RAT;A0A8I5ZVG2_RAT;A6HMQ5_RAT	Ctnnd1;Ctnnd1_predicted	Catenin delta 1
0,56403	-1.20212	0.649784	1.14139	0.746705	0.417014	-1.29425	0.378224	-1.40078	+	4.29589	A0A0G2JXM5;A6HT84	A0A0G2JXM5;A6HT83;A6HT84;D4A2B0	A0A0G2JXM5_RAT;A6HT84_RAT	Poldip3;Poldip3_predicted	DNA polymerase delta interacting protein 3
-0,134765	1.219	-1.08582	-0.586853	-0.170442	-0.294299	1.07458	-1.37119	1.34979	+	2.30598	A0A0G2JY13;A6KF78	A0A0G2JY13;A6KF78	A0A0G2JY13_RAT;A6KF78_RAT	Akain1;rCG_35631	A-kinase anchor inhibitor 1
0,341264	1.12494	0.0707898	0.11696	-1.53404	-0.814083	0.802268	-1.26522	1.15712	+	3.95764	A0A0G2JY22	A0A0G2JY22;A0A8I6ABD0;A0A8I6ARX7;A6KCI1	A0A0G2JY22_RAT	Dip2b	Disco-interacting protein 2 homolog B
1,08137	-1.62648	0.99164	0.40398	0.147039	0.799117	-0.943098	0.32312	-1.17669	+	3.10221	A0A0G2JY48;A6ITC1;F1MAJ0	A0A0G2JY48;B2B9B0;F1MAJ0;A6ITC1	A0A0G2JY48_RAT;A6ITC1_RAT;F1MAJ0_RAT	Ephb2;Ephb2_predicted	receptor protein-tyrosine kinase
0,25316	-1.12893	0.435071	1.16378	0.584454	0.663553	-1.95472	0.49916	-0.515531	+	2.16278	A0A0G2JY58;A0A8I5ZSI0;A0A8I6A9K5;A6K2T0;A6K2T1;D3ZV33	A0A0G2JY58;A0A8I5ZSI0;A0A8I6A9K5;A6K2T0;A6K2T1;D3ZV33	A0A0G2JY58_RAT;A0A8I5ZSI0_RAT;A0A8I6A9K5_RAT;A6K2T0_RAT;A6K2T1_RAT;D3ZV33_RAT	Pogz;Pogz_predicted	Pogo transposable element derived with ZNF domain
0,684713	-0.758279	0.0559212	1.08904	1.11554	0.289482	-1.24138	0.415715	-1.65075	+	2.33064	A0A0G2JYE0;A0A8I6APD6;A0A8J8XYP8;B3DMA1	A0A0G2JYE0;A0A8I5ZWY9;A0A8I6AIZ1;A0A8I6APD6;A0A8J8XYP8;A6I977;A6I980;A6I981;A6I982;B3DMA1	A0A0G2JYE0_RAT;A0A8I6APD6_RAT;A0A8J8XYP8_RAT;B3DMA1_RAT	Atxn2l	Ataxin 2-like
0,0655839	-1.12463	0.277649	0.143938	1.23342	0.85261	-1.3091	1.08382	-1.22329	+	5.54251	A0A0G2JYF7;A6IAF0;A6IAF1;D4A6H8	A0A0G2JYF7;D4A6H8;A6IAF0;A6IAF1	A0A0G2JYF7_RAT;A6IAF0_RAT;A6IAF1_RAT;D4A6H8_RAT	Ctnna2;Ctnna2_predicted	Catenin alpha 2
1,73011	-1.02544	0.813788	0.728936	-0.0378554	-0.163791	-0.437406	-0.0140402	-1.59431	+	2.36882	A0A0G2JYL6;A0A8I5ZV49;A6KRS3;A6KRS4	A0A8I5Y6H8;A0A8I5Y7V6;A0A8I5ZV49;A6KRS3;A0A0G2JYL6;A6KRS4	A0A0G2JYL6_RAT;A0A8I5ZV49_RAT;A6KRS3_RAT;A6KRS4_RAT	Flna;Flna_predicted	Filamin, alpha (Predicted), isoform CRA_a
-0,691631	-1.26428	-0.431943	-0.754662	1.61086	1.17345	-0.384094	0.992544	-0.250241	+	2.89428	A0A0G2JYR5;A0A8I6A7T6;D4A6C5	A0A0G2JYR5;A0A8I6A7T6;D4A6C5	A0A0G2JYR5_RAT;A0A8I6A7T6_RAT;D4A6C5_RAT	Arhgap1	Rho GTPase activating protein 1
1,46305	-0.84262	1.26066	0.920602	-0.228191	-0.394941	-0.352676	-0.315713	-1.51017	+	2.93744	A0A0G2JZ20;A0A8I6AP54;A6ISY8;A6ISY9;F1LXV0	A0A8I6AP54;A0A0G2JZ20;A0A8I5Y5G7;A6ISY8;A6ISY9;F1LXV0	A0A0G2JZ20_RAT;A0A8I6AP54_RAT;A6ISY8_RAT;A6ISY9_RAT;F1LXV0_RAT	Rps6ka1	Ribosomal protein S6 kinase
0,78865	-1.02529	0.742755	0.358	0.752447	0.547825	-1.1347	0.702327	-1.73201	+	3.82712	A0A0G2JZ56;A0A0G2K6R9;F1M9N9	A0A0G2JZ56;A0A0G2K6R9;A0A0G2KAS9;A0A0G2KBB9;F1LM42;F1M5N3;F1M9N9;P97582	A0A0G2JZ56_RAT;A0A0G2K6R9_RAT;F1M9N9_RAT	Ank2	Ankyrin 2
-1,26564	0.781823	-1.47703	-0.895249	0.752494	-0.164154	1.29708	0.654329	0.316347	+	2.51435	A0A0G2JZ60;A0A8I6AAF2	A0A0G2JZ60;A0A8I6AAF2;A6KDP4	A0A0G2JZ60_RAT;A0A8I6AAF2_RAT	Fsd1l	Fibronectin type III and SPRY domain containing 1-like
-0,957482	-0.405444	-0.749444	-0.733933	1.32729	1.31475	-0.507447	1.30913	-0.597425	+	6.61784	A0A0G2JZ71;A0A0G2K524	A0A0G2JZ71;A0A0G2K524;A6KBD4	A0A0G2JZ71_RAT;A0A0G2K524_RAT	Ak7	Adenylate kinase 7
1,35792	-0.598307	1.41803	0.831345	-1.06965	0.121944	-0.821606	-0.122984	-1.11668	+	2.54359	A0A0G2JZB8;A6K2I7	A0A0G2JZB8;A0A8I6A9L3;A6K2I7;A6K2J0	A0A0G2JZB8_RAT;A6K2I7_RAT	Gpm6b;rCG_49687	Glycoprotein m6b
0,903594	-1.3401	1.74129	0.665934	-0.146905	-0.0243447	-0.996781	0.134458	-0.937149	+	3.04539	A0A0G2JZF0;A0A0G2K626;B5DEG8;F7ET87	A0A0G2JZF0;A0A0G2K626;B5DEG8;F7ET87	A0A0G2JZF0_RAT;A0A0G2K626_RAT;B5DEG8_RAT;F7ET87_RAT	Sec24c	SEC24 homolog C, COPII coat complex component
-0,922657	1.5068	-0.980431	-0.820926	-0.185355	-0.638567	1.44907	-0.21675	0.808815	+	3.77508	A0A0G2JZF2;A6J0J0;G3V949	A0A0G2JZF2;A6J0J0;G3V949	A0A0G2JZF2_RAT;A6J0J0_RAT;G3V949_RAT	Clip2;Cyln2	CAP-GLY domain containing linker protein 2
-1,00368	1.45991	-0.586476	-1.30796	0.477377	-0.521706	0.774833	-0.499295	1.207	+	2.52348	A0A0G2JZG7;A6HV03	A0A0G2JZG7;A6HV03	A0A0G2JZG7_RAT;A6HV03_RAT	Sars1	serine--tRNA ligase
-0,0883702	1.76081	0.642235	-0.644818	-1.00495	-0.984568	0.849026	-1.04674	0.517376	+	2.04544	A0A0G2JZH0	A0A0G2JZH0;D3ZJ77;A0A8I5Y8Z7;A0A0G2JT45;A0A8I6ACT7;A0A8I6AF07;A0A8I6AS34;A6JWF3;A6K678;A6K680;F7FIZ4;Q5XIJ7	A0A0G2JZH0_RAT	Cab39	Calcium binding protein 39
-0,6779	-0.982785	-0.781068	-0.439404	1.25314	1.28825	-0.216455	1.35976	-0.803543	+	3.9405	A0A0G2JZL6;A0A8I6A5N4;A6IL02	A0A0G2JZL6;A0A8I5ZMU0;A0A8I6A5N4;A6IL02	A0A0G2JZL6_RAT;A0A8I6A5N4_RAT;A6IL02_RAT	Ift122;rCG_30323	Intraflagellar transport 122
1,26521	-1.50054	0.396689	1.11789	0.5133	-0.583519	-0.78319	0.633404	-1.05925	+	2.10234	A0A0G2JZM2;B5DFC3;F7F6X6	A0A0G2JZM2;B5DFC3;F7F6X6	A0A0G2JZM2_RAT;B5DFC3_RAT;F7F6X6_RAT	Sec23a	Protein transport protein SEC23
0,171179	-1.24277	0.396822	0.914896	0.385418	0.978479	-0.925475	0.933326	-1.61188	+	3.09311	A0A0G2JZY0;A0A8I5Y947;A0A8I6A557;A6KMC9	A0A0G2JZY0;A0A8I5Y947;A0A8I5ZN03;A0A8I6A557;A6KMC8;A6KMC9;A6KMD0	A0A0G2JZY0_RAT;A0A8I5Y947_RAT;A0A8I6A557_RAT;A6KMC9_RAT	Lsm14b;rCG_38480	LSM family member 14B
0,764728	-0.955159	0.651092	0.946061	0.329025	0.586623	-0.783636	0.441747	-1.98048	+	2.82454	A0A0G2JZZ4;A6IKB8	A0A0G2JZZ4;A6IKB8;A6IKB9	A0A0G2JZZ4_RAT;A6IKB8_RAT	Selenom;rCG_36108	Selenoprotein M
-1,26347	1.39433	-0.556357	-0.575939	-0.538479	-0.537579	1.15814	-0.399224	1.31857	+	4.01778	A0A0G2K014;A0A8I6G984;A6HTS5;Q5XI38	A0A0G2K014;A0A8I6AGS0;A0A8I6G984;Q5XI38;A6HTS5	A0A0G2K014_RAT;A0A8I6G984_RAT;A6HTS5_RAT;Q5XI38_RAT	Lcp1;rCG_36987	Lymphocyte cytosolic protein 1
-0,198011	-0.614453	-0.67144	0.0679726	0.874857	1.57459	-0.771373	1.14441	-1.40655	+	2.87363	A0A0G2K071;Q5XIB7	A0A0G2K071;Q5XIB7	A0A0G2K071_RAT;Q5XIB7_RAT	Tsen34	tRNA-splicing endonuclease subunit Sen34
-1,15444	1.22713	-0.902755	-0.927861	-0.147016	-0.327912	1.20067	-0.315202	1.34739	+	6.15445	A0A0G2K095;A0A8I5Y0V6;A0A8I5ZR70;Q5PQK5	A0A0G2K095;A0A8I5ZR70;A0A8I6AIS5;E9PT65;Q5PQK5;A0A8I5Y0V6;Q5WQV5	A0A0G2K095_RAT;A0A8I5Y0V6_RAT;A0A8I5ZR70_RAT;Q5PQK5_RAT	Rdx	Radixin
-0,487653	1.37454	-1.2912	-0.502124	-0.591933	-0.533104	0.936079	-0.412185	1.50758	+	3.33527	A0A0G2K097;A0A8I6AHB0;A6K120;A6K122;F7ESB1	A6K122;A0A0G2K097;A0A8I6AHB0;A6K120;F7ESB1	A0A0G2K097_RAT;A0A8I6AHB0_RAT;A6K120_RAT;A6K122_RAT;F7ESB1_RAT	Nt5c3_predicted;Nt5c3a	5'-nucleotidase
1,2696	-0.144752	1.6651	0.766173	-1.03578	-0.411332	-0.657264	-0.351856	-1.09989	+	2.52717	A0A0G2K0B2	A0A0G2K0B2;A6KIB1	A0A0G2K0B2_RAT	Epb41l1	Erythrocyte membrane protein band 4.1-like 1
-0,518989	-1.04741	-0.883557	-0.553181	1.29757	1.39163	-0.679981	1.19348	-0.199561	+	3.71457	A0A0G2K0B7	A0A0G2K0B7	A0A0G2K0B7_RAT	Ropn1l	Rhophilin associated tail protein 1-like
-1,72384	0.741681	-1.56996	-0.314366	0.519959	0.255162	0.941652	0.449146	0.700563	+	2.4015	A0A0G2K0L0;B2RYI8	A0A0G2K0L0;A0A0G2KB21;A6HVT1;B2RYI8;F1LX70	A0A0G2K0L0_RAT;B2RYI8_RAT	Papss1	3'-phosphoadenosine 5'-phosphosulfate synthase 1
-0,942405	1.01634	-1.06355	-0.676164	-0.142214	-0.511799	1.34562	-0.493535	1.4677	+	4.39438	A0A0G2K0S7;A0A8I5ZLX0;A0A8I5ZZT1;A0A8I6A3Q4;A0A8I6AMZ1;A0A8I6AQM4	A0A0G2K0S7;A0A8I5ZLX0;A0A8I5ZZT1;A0A8I6A3Q4;A0A8I6AH45;A0A8I6AHM7;A0A8I6AMZ1;A0A8I6AQM4;D3ZPI4;A6HGM6	A0A0G2K0S7_RAT;A0A8I5ZLX0_RAT;A0A8I5ZZT1_RAT;A0A8I6A3Q4_RAT;A0A8I6AMZ1_RAT;A0A8I6AQM4_RAT	Rap1gap2	RAP1 GTPase activating protein 2
-1,15642	1.45359	-1.21023	-0.383639	-0.2088	-0.522943	1.27527	-0.219621	0.972793	+	3.35428	A0A0G2K0T6;A6KFR9;A6KFS0;A6KFS2;F1LQ96	A6KFR9;A6KFS0;A6KFS2;F1LQ96;A0A0G2K0T6	A0A0G2K0T6_RAT;A6KFR9_RAT;A6KFS0_RAT;A6KFS2_RAT;F1LQ96_RAT	Sncg	Gamma-synuclein
0,719031	-1.11703	0.289449	0.312671	0.688878	1.17024	-1.7211	0.599958	-0.942095	+	3.2925	A0A0G2K0W3;A0A8I5ZKP5;A6K1R8;D4A383	A0A0G2K0W3;A0A8I5ZKP5;A6K1R8;D4A383	A0A0G2K0W3_RAT;A0A8I5ZKP5_RAT;A6K1R8_RAT;D4A383_RAT	Ttyh3;Ttyh3_predicted	Protein tweety homolog
0,515109	-1.12395	0.307243	0.332794	1.20459	0.603619	-0.89975	0.795047	-1.73471	+	3.40182	A0A0G2K0W9;A0A8I5Y830;A0A8I6A6N6;A0A8I6AS04;A0A8I6ASC7;A0A8I6GE49;A0JPK2;A6KLT8;A6KMC6;A6KMC7;F1M6I7	A0A0G2K0W9;A0A8I5Y830;A0A8I6A6N6;A0A8I6AS04;A0A8I6ASC7;A0JPK2;A6KLT8;A6KMC6;A6KMC7;F1M6I7;A0A8I6GE49	A0A0G2K0W9_RAT;A0A8I5Y830_RAT;A0A8I6A6N6_RAT;A0A8I6AS04_RAT;A0A8I6ASC7_RAT;A0A8I6GE49_RAT;A0JPK2_RAT;A6KLT8_RAT;A6KMC6_RAT;A6KMC7_RAT;F1M6I7_RAT	Psma7;Psma8;RGD1311659_predicted;rCG_38543	Proteasome subunit alpha type
-1,05004	1.29379	-1.08245	-0.444015	-0.216663	-0.545125	1.3398	-0.504161	1.20886	+	4.14768	A0A0G2K162;A6KU05;D3ZDT1	A0A0G2K162;D3ZAY2;D3ZAY7;D3ZDT1;D3ZM69;A6KU04;A6KU05	A0A0G2K162_RAT;A6KU05_RAT;D3ZDT1_RAT	Epb41l2;RGD1563977_predicted	Erythrocyte membrane protein band 4.1-like 2
-0,20593	1.95226	-0.139054	-0.0562146	-0.830055	-1.22157	0.833388	-0.938626	0.605811	+	2.54794	A0A0G2K1D2	A0A0G2K1D2;F1M7Y3;A6HW43;A6HW44	A0A0G2K1D2_RAT	Rap1gds1	Rap1 GTPase-GDP dissociation stimulator 1
-0,569326	-0.832236	0.00663547	-0.0259811	1.37897	1.13642	-1.26441	1.12811	-0.958188	+	4.0817	A0A0G2K1E5;A0A8I6ALH1;F1LSH0	F1LSH0;A0A0G2K1E5;A0A8I6ALH1;A6J8J1	A0A0G2K1E5_RAT;A0A8I6ALH1_RAT;F1LSH0_RAT	Sympk	Symplekin
0,673349	0.151262	0.246954	0.0734925	-1.11508	-1.0124	1.25789	-1.47353	1.19807	+	2.60602	A0A0G2K1P1;A0A8I6AEZ2;A0A8I6GGY0;A6JPV0	A0A0G2K1P1;A0A8I6AEZ2;A0A8I6GGY0;A6JPV0	A0A0G2K1P1_RAT;A0A8I6AEZ2_RAT;A0A8I6GGY0_RAT;A6JPV0_RAT	Mtmr7;Mtmr7_predicted	phosphatidylinositol-3-phosphatase
-0,0794459	1.15724	-0.581271	0.0548394	-0.746586	-1.28981	1.2091	-1.00059	1.27652	+	3.97082	A0A0G2K1Q9;A6KF70;A6KF71;F7EZF8	A0A0G2K1Q9;A0A8I5Y1G9;A0A8I5ZSB9;A0A8I6AAL7;A0A8I6AUN0;A3E0T0;A6KF70;F7FPP7;G3V874;A6KF71;A6KF72;F7EZF8;Q9JMB2	A0A0G2K1Q9_RAT;A6KF70_RAT;A6KF71_RAT;F7EZF8_RAT	Epb4.1l3;Epb41l3	Erythrocyte membrane protein band 4.1-like 3
1,17014	-1.15141	0.785217	0.761419	0.143727	0.519832	-0.983746	0.395951	-1.64113	+	3.86427	A0A0G2K1X6	A0A0G2K1X6;A6I338	A0A0G2K1X6_RAT	Bsn	Bassoon (presynaptic cytomatrix protein)
0,500274	1.166	-0.022915	-0.553318	-0.571159	-1.17241	1.40891	-1.4054	0.650014	+	2.44379	A0A0G2K2D4;U6A022	U6A022;A0A0G2JZ83;A0A0G2K2D4;A0A8I5Y9H3;A0A8I6A118;G3V9Z5	A0A0G2K2D4_RAT;U6A022_RAT	Agap3	ArfGAP with GTPase domain, ankyrin repeat and PH domain 3
-1,02597	0.00830593	-1.51021	-1.07939	0.037536	0.646867	0.652261	1.33331	0.937284	+	2.2392	A0A0G2K2G7;A0A8I6AJG9;A6JJP3;D4AC12	A0A0G2K2G7;A0A8I6AJG9;D4AC12;A6JJP3	A0A0G2K2G7_RAT;A0A8I6AJG9_RAT;A6JJP3_RAT;D4AC12_RAT	Anks1_predicted;Anks1a	Ankyrin repeat and sterile alpha motif domain containing 1A
-0,855445	1.09384	-1.53631	-0.800148	-0.363363	0.326411	0.893029	-0.173953	1.41594	+	3.12042	A0A0G2K2I7;A6JW82;A6JW83;G3V7Z4	G3V7Z4;A0A0G2K2I7;A6JW82;A6JW83	A0A0G2K2I7_RAT;A6JW82_RAT;A6JW83_RAT;G3V7Z4_RAT	Serpine2	Serpin family E member 2
0,374895	-0.864884	0.489619	1.32052	0.517915	0.725608	-1.04763	0.263376	-1.77941	+	2.57542	A0A0G2K2M9;A0A8I6A0A2;A0A8I6A2Y2;A0A8I6G2I7;A0A8I6GDZ4	A0A0G2K2M9;A0A8I6A0A2;A0A8I6A2Y2;A0A8I6G2I7;A0A8I6GDZ4;B2GUY6;A6HCM5	A0A0G2K2M9_RAT;A0A8I6A0A2_RAT;A0A8I6A2Y2_RAT;A0A8I6G2I7_RAT;A0A8I6GDZ4_RAT	Srrm2	Serine/arginine repetitive matrix 2
0,0280247	1.31968	-0.137077	-0.477955	-1.29018	-0.935303	0.907273	-0.820001	1.40553	+	3.91895	A0A0G2K2P5	A0A0G2K2P5;A0A8I6AFQ2;A0A8L2R644;A6JBM5;F1M4A0	ZO1_RAT	Tjp1	Tight junction protein ZO-1
-0,353865	0.580977	0.971666	0.0496892	-0.992642	-1.26718	1.26346	-1.21497	0.962859	+	2.47193	A0A0G2K2T9;A0A8I6A2A5	A0A0G2K2T9;A0A8I6A2A5;A0A8I6AE36;A6JG23;A6JG24;A6JG25;A6JG26;A6JG27;A6JG28;A6JG29	A0A0G2K2T9_RAT;A0A8I6A2A5_RAT	Pex19	Peroxisomal biogenesis factor 19
0,705089	-0.946818	0.717892	0.264921	0.773501	0.890119	-1.06169	0.468928	-1.81195	+	3.23274	A0A0G2K2Y9;A6K7K6;D3ZQ57	A0A0G2K2Y9;D3ZQ57;A6K7K6	A0A0G2K2Y9_RAT;A6K7K6_RAT;D3ZQ57_RAT	Plxnb2	Plexin B2
-0,354915	-0.744168	-0.0626577	-0.126092	1.37492	1.18251	-0.523718	0.942208	-1.68809	+	2.83733	A0A0G2K350;A6IXL2	A0A0G2K350;D4A0E2;A6IXL2;A6IXL3;A6IXL6;A6IXL7	A0A0G2K350_RAT;A6IXL2_RAT	Napg;rCG_46917	NSF attachment protein gamma
-1,02402	1.5586	-1.10601	-1.18145	-0.266217	0.0310965	0.733507	0.1241	1.1304	+	3.79057	A0A0G2K3H1;F1LNF0	A0A0G2K3H1;A0A8I6A9A3;F1LNF0;A6JAR9	A0A0G2K3H1_RAT;F1LNF0_RAT	Myh14	Myosin heavy chain 14
-0,677534	-1.18053	-0.133888	0.482797	0.684778	1.05173	-1.3077	1.54704	-0.466694	+	2.21659	A0A0G2K3H5;A6J4S5;D3ZBP2	A0A0G2K3H5;D3ZBP2;A6J4S5	A0A0G2K3H5_RAT;A6J4S5_RAT;D3ZBP2_RAT	Sin3a;Sin3a_predicted	SIN3 transcription regulator family member A
-0,773507	0.743068	-0.609622	-0.953305	-0.588086	-0.546515	1.51886	-0.366703	1.57581	+	3.56215	A0A0G2K3W1	A0A0G2K3W1;A6HTY2	A0A0G2K3W1_RAT	Vwa8	von Willebrand factor A domain containing 8
0,811825	0.315729	1.26742	0.180136	-1.79111	-1.18771	0.107224	-0.533024	0.829521	+	2.04543	A0A0G2K401;A0A0G2K5P9;A0A8I5YBZ6;A0A8I5ZL37;A0A8I5ZVD4;A0A8I5ZWE0;A0A8I6A8G9;A6HUM3;A6HUM4	A0A0G2K401;A0A0G2K5P9;A0A8I5YBZ6;A0A8I5ZL37;A0A8I5ZVD4;A0A8I5ZWE0;A0A8I6A8G9;A6HUM3;A6HUM4	A0A0G2K401_RAT;A0A0G2K5P9_RAT;A0A8I5YBZ6_RAT;A0A8I5ZL37_RAT;A0A8I5ZVD4_RAT;A0A8I5ZWE0_RAT;A0A8I6A8G9_RAT;A6HUM3_RAT;A6HUM4_RAT	Pcca;rCG_36968	Propionyl-CoA carboxylase alpha chain, mitochondrial
0,41601	-0.587773	0.831289	0.895148	0.40234	0.526771	-1.22196	0.645894	-1.90772	+	2.66242	A0A0G2K402;D4AEI5	A0A0G2K402;A0A8I5Y9T8;A0A8I5ZTD6;D4AEI5;A6HPV5;A6HPV6;A6HPV7	A0A0G2K402_RAT;D4AEI5_RAT	Myef2	Myelin expression factor 2
-0,910018	1.53583	-0.797297	-0.505858	-0.397857	-0.867549	0.910079	-0.391725	1.4244	+	3.72426	A0A0G2K427;A0A0G2QC03;A0A8I6ASP0;A6ICS0;A6ICS1;Q0IKU7	A0A0G2K427;A0A0G2QC03;A0A8I6ASP0;A6ICS0;A6ICS1;Q0IKU7	A0A0G2K427_RAT;A0A0G2QC03_RAT;A0A8I6ASP0_RAT;A6ICS0_RAT;A6ICS1_RAT;Q0IKU7_RAT	Ivns1abp;Ivns1abp_predicted	Influenza virus NS1A binding protein
-1,01045	0.125583	-1.6086	-1.05545	-0.0365202	0.749438	1.03785	0.849736	0.948407	+	2.47307	A0A0G2K428;A0A8I5ZPT7;A0A8I5ZQJ2;A0A8I5ZUH0;A0A8I6A3U0;A0A8I6ASG8;A6IAL4;A6IAL5;D4A8U7	A0A0G2K428;A0A8I5ZPT7;A0A8I5ZUH0;A0A8I6A3U0;A0A8I6ASG8;A6IAL4;A6IAL5;D4A8U7;A0A8I5ZQJ2	A0A0G2K428_RAT;A0A8I5ZPT7_RAT;A0A8I5ZQJ2_RAT;A0A8I5ZUH0_RAT;A0A8I6A3U0_RAT;A0A8I6ASG8_RAT;A6IAL4_RAT;A6IAL5_RAT;D4A8U7_RAT	Dctn1	Dynactin subunit 1
0,950966	-1.00554	-0.0669341	0.293423	1.13533	0.786894	-1.08181	0.589986	-1.60232	+	2.85195	A0A0G2K490;A0A8I6GLD8;A6IHI6;A6IHI7	A0A0G2K490;A0A8I5ZQ07;A0A8I5ZV95;A0A8I6GFX7;A0A8I6GLD8;D3ZZQ0;A6IHI6;A6IHI7	A0A0G2K490_RAT;A0A8I6GLD8_RAT;A6IHI6_RAT;A6IHI7_RAT	RGD1561817_predicted;Tnik	TRAF2 and NCK interacting kinase
-0,141731	0.56153	0.719488	0.182319	-1.08032	-1.85159	1.20107	-0.499635	0.908865	+	2.17807	A0A0G2K4B0;A6I8K2;A6I8K3;B2RZ13;D4A3F5	A0A0G2K4B0;B2RZ13;D4A3F5;A6I8K2;A6I8K3	A0A0G2K4B0_RAT;A6I8K2_RAT;A6I8K3_RAT;B2RZ13_RAT;D4A3F5_RAT	Gprc5b;Gprc5b_predicted	G protein-coupled receptor, class C, group 5, member B
1,31565	-0.0782439	1.18143	0.682697	0.27503	-0.146101	-1.41315	-0.336026	-1.48129	+	2.0413	A0A0G2K4U7	A0A0G2K4U7	A0A0G2K4U7_RAT	Mtus2	Microtubule associated scaffold protein 2
-0,131383	1.02462	0.413493	-0.719971	-1.03009	-1.00266	1.17755	-1.03934	1.30778	+	3.20488	A0A0G2K4Y7;A0A0G2K9S4;A0A0G2K9X3;A0A8I5ZJ51;A0A8I6A732	A0A8I5ZJ51;A0A0G2K4Y7;A0A0G2K9S4;A0A0G2K9X3;A0A8I6A732;A6I1B4;A6I1B5	A0A0G2K4Y7_RAT;A0A0G2K9S4_RAT;A0A0G2K9X3_RAT;A0A8I5ZJ51_RAT;A0A8I6A732_RAT	Myo5a	Myosin VA
-1,15594	0.647718	-1.33246	-1.43513	1.00933	0.563699	0.392175	0.48204	0.828578	+	4.29043	A0A0G2K502;D3ZJH9	A0A0G2K502;D3ZJH9;A6KRC6	A0A0G2K502_RAT;D3ZJH9_RAT	Me2	Malic enzyme
0,463335	-0.761083	0.388161	0.0345337	1.03114	0.659638	-1.41186	1.11734	-1.5212	+	3.46257	A0A0G2K528	A0A0G2K528;A0A8I5ZW54;A0A8I6AQ84;D3Z9R7	A0A0G2K528_RAT	Stx16	Syntaxin 16
-0,458322	0.964602	-0.691061	-0.348564	-0.987449	-0.613353	1.35246	-0.786972	1.56866	+	4.19944	A0A0G2K542;A0A9K3Y8H8;Q4V8I9	A0A0G2K542;A0A8I6ANT4;A0A8I6G7V9;Q4V8I9;A0A9K3Y8H8	A0A0G2K542_RAT;A0A9K3Y8H8_RAT;Q4V8I9_RAT	Ugp2	UTP--glucose-1-phosphate uridylyltransferase
-1,04883	1.91561	-1.14222	-0.926354	-0.255263	0.143475	0.295698	0.0751525	0.942736	+	2.23044	A0A0G2K590	A0A0G2K590	A0A0G2K590_RAT	Spast	Spastin
-0,869932	0.158978	-1.20943	-0.808444	1.64105	0.88024	-0.629697	1.08448	-0.247254	+	3.14729	A0A0G2K5B0;A6HCQ8;D4A3Z3	A0A0G2K5B0;D4A3Z3;A6HCQ8	A0A0G2K5B0_RAT;A6HCQ8_RAT;D4A3Z3_RAT	RGD1306143_predicted;Tbc1d24	TBC1 domain family member 24
1,17152	-1.50612	1.00251	0.661948	0.0467898	0.583241	-0.946526	0.256281	-1.26964	+	3.78261	A0A0G2K5D5;A0A8I6AAB3;A0A8I6AL79;A0A8I6APL5;A6J3H9;D3ZMS4	A0A8I5ZLR1;A0A8I6AAB3;A0A8I6AL79;A0A8I6APL5;A0A0G2K5D5;A0A8I6GMS4;A6J3H9;D3ZMS4	A0A0G2K5D5_RAT;A0A8I6AAB3_RAT;A0A8I6AL79_RAT;A0A8I6APL5_RAT;A6J3H9_RAT;D3ZMS4_RAT	Arhgap26;Arhgap26_predicted	Rho GTPase activating protein 26
-1,3891	0.695181	-1.36276	-0.692192	0.703091	-0.41884	1.42342	0.440232	0.600969	+	2.26546	A0A0G2K5E7;A0A8I6AM81;A0A8I6GAT1;A6HJ38;A6HJ39;G3V888;G3V9G4	A0A0G2K5E7;A0A8I6AM81;A6HJ38;A6HJ39;G3V888;G3V9G4;A0A8I6GAT1	A0A0G2K5E7_RAT;A0A8I6AM81_RAT;A0A8I6GAT1_RAT;A6HJ38_RAT;A6HJ39_RAT;G3V888_RAT;G3V9G4_RAT	Acly	ATP-citrate synthase
-0,828555	1.46518	-0.017498	-0.730747	-0.793687	-0.800473	1.23014	-0.693681	1.16932	+	3.7554	A0A0G2K5N0;A6K349	A0A0G2K5N0;A6K349	A0A0G2K5N0_RAT;A6K349_RAT	Otud7b;rCG_51753	ubiquitinyl hydrolase 1
1,22129	-1.03858	1.48677	0.844176	0.143649	-0.0390861	-0.878293	-0.554136	-1.18578	+	3.56704	A0A0G2K5N6;A0A8I6AEW1;F1LQT3	A0A0G2K5N6;F1LQT3;A0A8I6A7C5;A0A8I6AEW1	A0A0G2K5N6_RAT;A0A8I6AEW1_RAT;F1LQT3_RAT	Rock2	Rho-associated protein kinase
0,377575	-0.75418	0.408526	1.04924	1.12949	0.27001	-1.2867	0.476284	-1.67025	+	2.56923	A0A0G2K5U9	A0A0G2K5U9	A0A0G2K5U9_RAT	Actn4	Actinin alpha 4
0,330773	0.3731	0.813717	1.04111	-1.79778	-0.882369	0.540093	-1.10806	0.689409	+	3.05298	A0A0G2K677	A0A0G2K677;A0A8I6ASR7;A6J9C3;A6J9C5	A0A0G2K677_RAT	Sptbn4	Spectrin beta chain
-0,82423	1.70434	-0.827771	-0.67929	-0.468008	-0.341429	1.28109	-0.722471	0.877775	+	3.80479	A0A0G2K6F1;A6HNU7;F1M9Y7	A0A0G2K6F1;A0A8I5ZPS2;A6HNU7;F1M9Y7	A0A0G2K6F1_RAT;A6HNU7_RAT;F1M9Y7_RAT	RGD1562313_predicted;Tcp11l1	T-complex 11 like 1
1,21344	-0.787111	0.821551	0.430891	0.536547	0.559372	-1.30647	0.177465	-1.64568	+	3.04652	A0A0G2K6T9;A0A8I6AAW9	A0A0G2K6T9;A0A8I6AAW9;A6J3E9	A0A0G2K6T9_RAT;A0A8I6AAW9_RAT	Pcdh1	Protocadherin 1
-0,854778	1.3846	-1.42348	-0.923273	0.038717	-0.080111	1.47198	-0.141662	0.528013	+	3.07761	A0A0G2K6W6;A6JWJ8;A6JWJ9;D3ZIL9	A0A0G2K6W6;D3ZIL9;A6JWJ8;A6JWJ9;A0A8I6AAC1;A0A8I6ANC5	A0A0G2K6W6_RAT;A6JWJ8_RAT;A6JWJ9_RAT;D3ZIL9_RAT	Dis3l2;RGD1560168_predicted	DIS3-like exonuclease 2
-0,454662	-1.09738	-0.901606	-0.722745	1.40986	1.06187	0.122747	1.27943	-0.697507	+	2.79429	A0A0G2K6Z8;A0A8I5ZXL6;A0A8I6A1V7;A0A8I6A229;A0A8I6A7D6;A0A8I6GKY3;D3ZRT6	A0A0G2K6Z8;A0A8I5ZXL6;A0A8I6A1V7;A0A8I6A229;A0A8I6A7D6;A0A8I6GKY3;D3ZRT6	A0A0G2K6Z8_RAT;A0A8I5ZXL6_RAT;A0A8I6A1V7_RAT;A0A8I6A229_RAT;A0A8I6A7D6_RAT;A0A8I6GKY3_RAT;D3ZRT6_RAT	Plekha7	Pleckstrin homology domain containing A7
0,703347	-1.13495	0.417348	0.90745	1.05967	0.65198	-1.01611	0.0354109	-1.62415	+	2.90463	A0A0G2K717;A0A0G2KB82;A0A8I5Y9U2;A0A8I5ZXR1;A0A8I6AJD1;A6IGN2;A6IGN4;A6IGP0;Q5PPJ8	A0A8I6AJD1;A0A0G2K717;A0A0G2KB82;A0A8I5Y9U2;A0A8I5ZXR1;Q5PPJ8;A6IGN2;A6IGN4;A6IGP0	A0A0G2K717_RAT;A0A0G2KB82_RAT;A0A8I5Y9U2_RAT;A0A8I5ZXR1_RAT;A0A8I6AJD1_RAT;A6IGN2_RAT;A6IGN4_RAT;A6IGP0_RAT;Q5PPJ8_RAT	Cnot2;rCG_48666	CCR4-NOT transcription complex, subunit 2
1,21154	-1.4704	1.16392	0.552654	-0.0725105	0.449947	-0.710391	0.263773	-1.38853	+	3.06972	A0A0G2K779;A6IXV7;G3V931	A0A0G2K779;A0A8I5ZP63;A0A8I6A403;G3V931;A6IXV7	A0A0G2K779_RAT;A6IXV7_RAT;G3V931_RAT	Cep76	Centrosomal protein of 76 kDa
1,19773	-1.17149	0.570479	0.204124	1.0948	-0.208195	-1.17969	0.761854	-1.26961	+	2.24559	A0A0G2K7N9;A6HBI5;Q6TUE6	A0A0G2K7N9;Q6TUE6;A6HBI5	A0A0G2K7N9_RAT;A6HBI5_RAT;Q6TUE6_RAT	Arhgap5	Rho GTPase activating protein 5
-1,1781	-0.0768147	-0.793858	-1.097	0.948746	1.2517	-0.120033	1.46106	-0.395708	+	4.39325	A0A0G2K7P9;F1M8G9;Q6RKB3	A0A0G2K7P9;F1M8G9;Q6RKB3	A0A0G2K7P9_RAT;F1M8G9_RAT;Q6RKB3_RAT	Ncam2	Neural cell adhesion molecule 2
-1,26331	-0.503968	-0.849104	-1.13642	1.4203	0.931125	0.0922476	1.095	0.214129	+	3.58811	A0A0G2K7X2;A0A8I6ARU4;A6KBQ0;D3Z9G0	A0A0G2K7X2;A0A8I6ARU4;D3Z9G0;A6KBQ0	A0A0G2K7X2_RAT;A0A8I6ARU4_RAT;A6KBQ0_RAT;D3Z9G0_RAT	Traf3;Traf3_predicted	TNF receptor-associated factor
0,155136	-1.04788	0.485134	0.895657	0.293788	0.870803	-1.06905	1.06515	-1.64873	+	2.95257	A0A0G2K865	A0A0G2K865	A0A0G2K865_RAT	Tpd52	Tumor protein D52
1,34535	-0.581063	1.27004	0.521578	0.241137	0.0522198	-1.08868	-0.114976	-1.64561	+	2.65149	A0A0G2K875	A0A0G2K875;A0A8I6AVJ1;F1M8U2;A6IXJ1;A6IXJ2	A0A0G2K875_RAT	Ablim3	Actin binding LIM protein family, member 3
-0,920755	-0.404525	-0.548135	-0.0139662	1.38599	1.06475	-0.757694	1.33011	-1.13577	+	3.09831	A0A0G2K8J8;A6KB41;A6KB42;D4AE88	A0A0G2K8J8;A0A8I6A0B3;A6KB41;A6KB42;D4AE88	A0A0G2K8J8_RAT;A6KB41_RAT;A6KB42_RAT;D4AE88_RAT	Fam120b;RGD1310304_predicted	Family with sequence similarity 120B
0,214408	-1.52949	0.273422	-0.0508848	1.09285	1.02139	-1.34348	1.01032	-0.688537	+	3.73826	A0A0G2K8L7;A0A8J8XTR6;A6K5F0;A6K5F1;A6K5F2;A6K5F3;Q8CFG7;Q8VHS9;Q9ERS3	A0A8J8XTR6;A0A0G2K8L7;A6K5F0;A6K5F1;A6K5F2;A6K5F3;Q8CFG7;Q8VHS9;Q9ERS3	A0A0G2K8L7_RAT;A0A8J8XTR6_RAT;A6K5F0_RAT;A6K5F1_RAT;A6K5F2_RAT;A6K5F3_RAT;Q8CFG7_RAT;Q8VHS9_RAT;Q9ERS3_RAT	Cacna2d1	Calcium voltage-gated channel auxiliary subunit alpha2delta 1
-0,63941	1.47757	-0.953227	-1.6742	0.0880555	0.289599	1.11315	-0.251445	0.549904	+	2.52782	A0A0G2K8N6;A6HBB0;D3ZC34	A0A0G2K8N6;A6HBB0;D3ZC34	A0A0G2K8N6_RAT;A6HBB0_RAT;D3ZC34_RAT	Ankmy2;Ankmy2_predicted	Ankyrin repeat and MYND domain containing 2
0,428184	-0.501452	0.302445	-0.209745	1.31526	0.56579	-1.05483	0.975294	-1.82094	+	2.28201	A0A0G2K8R2;A0A8I6GL14;A6J6J2;Q4KMA3	Q4KMA3;Q5XII8;A0A0G2K8R2;A0A8I6GL14;A6J6J2	A0A0G2K8R2_RAT;A0A8I6GL14_RAT;A6J6J2_RAT;Q4KMA3_RAT	Ns5atp4;rCG_62794	Similar to NICE-3
-0,623806	0.243739	-1.41254	-1.21816	0.956788	1.27607	-0.33374	1.18796	-0.0763154	+	3.46589	A0A0G2K8U5;A0A8I6AQS1;B1H239;F7FG58	A0A0G2K8U5;A0A8I6AQS1;B1H239;F7FG58	A0A0G2K8U5_RAT;A0A8I6AQS1_RAT;B1H239_RAT;F7FG58_RAT	Lrrc49	Leucine rich repeat containing 49
-0,113832	1.5287	-1.03901	-0.649619	-0.0998534	-0.899525	0.756442	-0.887028	1.40372	+	2.47721	A0A0G2K8Z9;Q70AM4	A0A0G2K8Z9;Q70AM4	A0A0G2K8Z9_RAT;Q70AM4_RAT	Kif13b	Kinesin family member 13B
-1,44964	0.970851	-1.47362	-0.860829	0.585933	0.167533	0.792133	0.28661	0.981027	+	4.05328	A0A0G2K931;A6I0H4	A0A0G2K931;Q68FU2;A6I0H4;Q80YG1	A0A0G2K931_RAT;A6I0H4_RAT	Psat1;rCG_48390	Phosphoserine aminotransferase
-0,621231	1.29178	-0.638867	0.0549358	-1.24762	-0.755872	1.07873	-0.553405	1.39154	+	3.33434	A0A0G2K988;A0A8I6B158	A0A0G2K988;A0A8I6B158;A0A8I6GF29;A6JIC7	A0A0G2K988_RAT;A0A8I6B158_RAT	Daam2	Dishevelled associated activator of morphogenesis 2
0,556275	-0.976563	0.544953	0.596271	0.810707	0.723533	-0.986014	0.615622	-1.88478	+	3.45358	A0A0G2K9A9;A6IAS7	A0A0G2K9A9;A6IAS7;D3ZT20	A0A0G2K9A9_RAT;A6IAS7_RAT	Fbxo41;rCG_56391	F-box protein 41
-1,08912	0.151828	-1.18756	-1.43609	0.661956	0.189044	0.881113	0.469721	1.35911	+	2.82306	A0A0G2K9C8;A0A8I5Y5Q0;A0A8J8YFM3;A6KDC6;Q5RKH5	A0A0G2K9C8;A0A8I5Y5Q0;A0A8I5ZXC2;A0A8J8YFM3;A6KDC6;Q5RKH5	A0A0G2K9C8_RAT;A0A8I5Y5Q0_RAT;A0A8J8YFM3_RAT;A6KDC6_RAT;Q5RKH5_RAT	LOC361377;Phkb	Phosphorylase b kinase regulatory subunit
-0,498201	-0.752769	-0.631054	-0.42408	0.877901	1.56942	-1.41264	1.16932	0.102102	+	2.25551	A0A0G2K9F2;A0A8I6A2E1;A0A8I6A9M7;A0A8I6ARH7	A0A0G2K9F2;A0A8I6A2E1;A0A8I6A9M7;A0A8I6ARH7;A0A8I6GHU4	A0A0G2K9F2_RAT;A0A8I6A2E1_RAT;A0A8I6A9M7_RAT;A0A8I6ARH7_RAT	Nemf	Nuclear export mediator factor
1,19477	-0.995653	1.569	0.69684	-0.343665	0.18041	-1.22793	-0.0902856	-0.98348	+	3.46888	A0A0G2KA11;A0A8I5ZPN7;A0A8I6ATE3	A0A0G2KA11;A0A8I5ZPN7;A0A8I6GLM6;D3ZW14;A0A8I6ATE3;A6JFE4	A0A0G2KA11_RAT;A0A8I5ZPN7_RAT;A0A8I6ATE3_RAT	Prex2	Phosphatidylinositol-3,4,5-trisphosphate-dependent Rac exchange factor 2
-0,899976	1.4471	-0.93016	-0.172292	-0.822362	-0.486674	1.10105	-0.56288	1.32619	+	3.63366	A0A0G2KA82;A0A8I6A9E4;A0A8I6A9F2;A0A9K3Y7R4;A6HB72;A6HB73;A6HB74;Q66H18	A0A0G2KA82;A0A8I6A9E4;A0A8I6A9F2;A0A9K3Y7R4;A6HB72;A6HB73;A6HB74;Q66H18	A0A0G2KA82_RAT;A0A8I6A9E4_RAT;A0A8I6A9F2_RAT;A0A9K3Y7R4_RAT;A6HB72_RAT;A6HB73_RAT;A6HB74_RAT;Q66H18_RAT	Sypl;Sypl1	Synaptophysin-like 1
0,800908	-0.858501	0.705396	0.518546	0.937239	0.457696	-1.30319	0.438062	-1.69615	+	3.48257	A0A0G2KA95;A0A8I6AJJ1;A0A8I6AMQ8;D3ZPC4	A0A0G2KA95;A0A8I6AMQ8;D3ZPC4;A0A8I6AJJ1;A6KRU7	A0A0G2KA95_RAT;A0A8I6AJJ1_RAT;A0A8I6AMQ8_RAT;D3ZPC4_RAT	L1cam	L1 cell adhesion molecule
-0,941688	-0.689914	-0.798664	-0.442642	1.3219	1.27574	-0.580816	1.35668	-0.500592	+	5.15142	A0A0G2KAI9;A6JIT7;A6JIT8;D4A5Y7	A0A0G2KAI9;D4A5Y7;A6JIT7;A6JIT8	A0A0G2KAI9_RAT;A6JIT7_RAT;A6JIT8_RAT;D4A5Y7_RAT	RGD1310693_predicted;Rsph9	Radial spoke head component 9
0,21263	-1.79338	-0.00411384	-0.0277468	1.05121	1.02238	-0.369955	1.06049	-1.15151	+	2.64295	A0A0G2KAJ7;A0A8I5ZRE6;A0A8I6B493;A6I1L6	A0A0G2KAJ7;A0A8I5ZRE6;A0A8I6B493;A6I1L5;A6I1L6	A0A0G2KAJ7_RAT;A0A8I5ZRE6_RAT;A0A8I6B493_RAT;A6I1L6_RAT	Col12a1	Collagen type XII alpha 1 chain
0,938119	-1.6012	0.432292	0.377581	0.0620257	0.811683	-1.30292	1.09685	-0.814432	+	2.61149	A0A0G2KAX2	A0A0G2KAX2;A6KSU1	A0A0G2KAX2_RAT	Trappc14	Trafficking protein particle complex subunit 14
-0,501651	1.39911	-1.92359	-0.967991	0.541969	0.255729	0.39466	0.00256679	0.799203	+	2.01231	A0A0G2KB09;A0A8I5Y6N4;A0A8I5ZR23;A0A8I6AS53;A6HTB6;B2RYL9;D3ZKG5	A0A0G2KB09;A0A8I5Y6N4;A0A8I5ZR23;A0A8I6AS53;B2RYL9;D3ZKG5;A6HTB6	A0A0G2KB09_RAT;A0A8I5Y6N4_RAT;A0A8I5ZR23_RAT;A0A8I6AS53_RAT;A6HTB6_RAT;B2RYL9_RAT;D3ZKG5_RAT	Parvb;Parvb_predicted	Parvin, beta
-1,06742	1.5083	-0.667789	-0.558273	-0.413875	-0.35158	0.97205	-0.810902	1.38949	+	3.81966	A0A0G2QC02;A0A8I6AVJ0	Q6MG76;A0A0G2QC02;A0A8I6AVJ0;A6KTK6;A6KTK7;A6KTK8	A0A0G2QC02_RAT;A0A8I6AVJ0_RAT	Skic2	Ski2 like RNA helicase
-0,985528	1.40954	-0.976021	-0.502489	-0.49557	-0.541436	1.1721	-0.406787	1.32619	+	4.86653	A0A0G2QC04	A0A0G2QC04	A0A0G2QC04_RAT	Pls1	Plastin 1
-0,833056	1.31756	-0.728537	-1.00426	-0.195908	0.121059	1.00191	-1.04816	1.36939	+	2.92229	A0A0G2QC33	A0A0G2QC33;A0A8I5ZQY4;A0A8I6GGT0;A6JR31	ATG4B_RAT	Atg4b	Cysteine protease ATG4B
1,03194	-1.10071	0.751342	0.479152	0.607671	0.595407	-1.38167	0.460634	-1.44377	+	4.60755	A0A0G2QC56;A6IJC6;Q6AY36	Q6AY36;A0A0G2QC56;A6IJC5;A6IJC6	A0A0G2QC56_RAT;A6IJC6_RAT;Q6AY36_RAT	Coro2a;rCG_54891	Coronin
-1,36435	1.19156	-1.32925	-0.774454	0.82609	0.879911	0.214532	0.804867	-0.448904	+	2.11004	A0A0H2UI05;A0A8I6A0V5;A6JY06;A6JY07	A0A8I6A0V5;A0A0H2UI05;A6JY06;A6JY07	A0A0H2UI05_RAT;A0A8I6A0V5_RAT;A6JY06_RAT;A6JY07_RAT	Cfap20;rCG_39041	Cilia and flagella associated protein 20
0,916182	-0.911084	1.11613	0.0773233	0.448544	0.462676	-1.15198	0.720649	-1.67844	+	2.75902	A0A0U1RRN9;A0A0U1RRT8;A0A8I5ZSZ7;A0A8I6AA08;A0A9K3Y7T9;A6JMG9;A6JMH0;B5DFG5	A0A0U1RRN9;A0A0U1RRT8;A0A8I5ZSZ7;A0A8I6AA08;B5DFG5;A0A0U1RRW2;A0A9K3Y7T9;A6JMG9;A6JMH0	A0A0U1RRN9_RAT;A0A0U1RRT8_RAT;A0A8I5ZSZ7_RAT;A0A8I6AA08_RAT;A0A9K3Y7T9_RAT;A6JMG9_RAT;A6JMH0_RAT;B5DFG5_RAT	Septin6;rCG_53214	Septin
-0,416471	-1.27741	-0.562996	0.350933	1.06293	1.76799	-0.468022	0.538206	-0.995158	+	2.11245	A0A0U1RRS6;A0A0U1RRY8;A6JLX5	A0A0U1RRS6;A0A0U1RRY8;A6JLX5	A0A0U1RRS6_RAT;A0A0U1RRY8_RAT;A6JLX5_RAT	Upf2;Upf2_predicted	UPF2, regulator of nonsense mediated mRNA decay
0,764137	-0.744278	1.78583	0.706337	0.263726	-0.133499	-0.799836	-0.30896	-1.53345	+	2.36974	A0A0U1RRV7;A0A8I5ZSN8;A0A8I6A2L6;A0A8I6A2P1;A6JJT3;A6JJT4;Q0ZFS8	A0A0U1RRV7;A0A8I6A2L6;A0A8I6A2P1;Q0ZFS8;A0A8I5ZSN8;A6JJT3;A6JJT4	A0A0U1RRV7_RAT;A0A8I5ZSN8_RAT;A0A8I6A2L6_RAT;A0A8I6A2P1_RAT;A6JJT3_RAT;A6JJT4_RAT;Q0ZFS8_RAT	AABR07026797.1;Srsf3;rCG_61099	Serine and arginine rich splicing factor 3
0,210935	-1.22178	0.406331	0.0170922	0.850433	1.57011	-0.802093	0.467856	-1.49888	+	2.77841	A0A0U1RS25;A6KA57	A0A0U1RS25;A6KA57	A0A0U1RS25_RAT;A6KA57_RAT	Upf1;rCG_38820	UPF1, RNA helicase and ATPase
0,678988	-0.8076	0.815415	0.604826	0.280278	0.772773	-2.15037	0.421172	-0.615477	+	2.13818	A0A140TA98	A0A140TA98	A0A140TA98_RAT	Mta1	Metastasis associated 1
-0,823344	-0.860438	-0.625264	-0.932171	1.73383	0.431229	0.317674	1.31229	-0.553807	+	2.034	A0A140TAI1;A0A8I5ZXD7;A6KAL0;A6KAL1	A0A8I5ZXD7;A0A140TAI1;A6KAL0;A6KAL1	A0A140TAI1_RAT;A0A8I5ZXD7_RAT;A6KAL0_RAT;A6KAL1_RAT	Ubqln1	Ubiquilin 1
1,76672	-0.415651	1.25475	0.811722	-0.97607	-0.743605	-0.585108	-0.503733	-0.609019	+	3.39542	A0A1B0GWS0;D3ZZ81	A0A0G2K3L9;A0A1B0GWM2;A0A1B0GWS0;D3ZZ81;A6HYF8;A6HYG0	A0A1B0GWS0_RAT;D3ZZ81_RAT	Ppfia1	PTPRF interacting protein alpha 1
-0,586028	1.19456	-0.690946	-0.9837	0.170194	-0.604975	1.76305	-0.920648	0.658483	+	2.3423	A0A1B0GWW0;D3ZHB7	A0A1B0GWW0;D3ZHB7;A6KJM6	A0A1B0GWW0_RAT;D3ZHB7_RAT	Ube3c	HECT-type E3 ubiquitin transferase
-0,76799	-0.258407	-0.990765	-0.813649	1.59313	1.09658	-0.320554	1.16622	-0.704562	+	4.32639	A0A292G0W2;A0A8I5ZKM4;A0A8I6GMB9	A0A292G0W2;A0A8I5ZKM4;A0A8I6GMB9	A0A292G0W2_RAT;A0A8I5ZKM4_RAT;A0A8I6GMB9_RAT	Phf24	Gai-interacting protein
-0,109802	-1.18596	0.129832	0.214053	0.80335	1.25491	-1.07382	1.23771	-1.27027	+	4.76232	A0A5P8DHK4;A0A5P8DHN0;A0A8I5ZJB9;A0A8I6ABC0	A0A5P8DHK4;A0A5P8DHN0;A0A8I5ZJB9;A0A8I6ABC0	A0A5P8DHK4_RAT;A0A5P8DHN0_RAT;A0A8I5ZJB9_RAT;A0A8I6ABC0_RAT	Syne1	Nesprin 1 short isoform
-1,26352	-0.233394	-0.951775	-0.306151	1.32937	1.06817	0.222398	1.15894	-1.02404	+	2.35994	A0A6N3IN21	A0A6N3IN21	A0A6N3IN21_RAT	Sdsl	L-serine dehydratase-like
1,19626	-0.728413	1.53564	0.882675	-1.41413	-0.223985	-0.169017	-0.886233	-0.192785	+	2.55621	A0A8I5XV77;A6IP13;A6IP14	D3ZII1;A0A8I5XV77;A6IP13;A6IP14;A6IP16	A0A8I5XV77_RAT;A6IP13_RAT;A6IP14_RAT	RGD1307304_predicted;Rftn2	Raftlin family member 2
-0,131012	1.08498	-0.257863	-0.111427	-1.17874	-1.06435	1.23768	-0.926332	1.34705	+	6.01244	A0A8I5XVC5;A0A8I6A611;F1M392	A0A8I5XVC5;A0A8I6A611;A0A8I6AJT8;A0A8I6GK71;F1M392	A0A8I5XVC5_RAT;A0A8I6A611_RAT;F1M392_RAT	Limch1	LIM and calponin homology domains 1
0,812426	-0.969948	0.235576	0.280242	0.468882	0.966551	-0.846603	0.931037	-1.87816	+	2.71594	A0A8I5Y064	A0A8I5Y064;A0A8I6A4K7;A0A8I6A690;A0A8I6AA21;A0A8I6AHY7;D3ZGN7;A6ILB5	A0A8I5Y064_RAT	Mical3	F-actin monooxygenase
0,14721	1.08421	-0.999576	-0.0340696	-1.13649	-0.91576	1.48249	-0.652252	1.02424	+	2.70708	A0A8I5Y100;F1M9C0;Q80ZF4	Q80ZF4;A0A8I5ZZC5;F1M9C0;A0A8I5Y100	A0A8I5Y100_RAT;F1M9C0_RAT;Q80ZF4_RAT	Mapkapk2	non-specific serine/threonine protein kinase
0,0453707	-1.22597	-0.422666	0.123846	1.0095	0.968247	-1.56442	1.34811	-0.282024	+	2.53298	A0A8I5Y1D0;D4A148	A0A8I5Y1D0;D4A148	A0A8I5Y1D0_RAT;D4A148_RAT	Zfr2	Zinc finger RNA binding protein 2
-0,227572	-1.05142	0.0993039	-0.433491	1.16378	0.827395	-0.839527	1.6082	-1.14667	+	3.61084	A0A8I5Y1M2;A6HV14;G3V9M3	A0A8I5Y1M2;G3V9M3;A6HV14	A0A8I5Y1M2_RAT;A6HV14_RAT;G3V9M3_RAT	Wdr47;rCG_28460	WD repeat domain 47
-1,48516	0.279528	-1.376	-1.00718	1.14463	0.620545	0.629875	0.640877	0.55288	+	4.00625	A0A8I5Y1X4	A0A8I5Y1X4;A0A8I6A5A3;A0A8I6AAB5;A0A8I6ACD4;A0A8I6ADB4;A0A8I6G255;A6KDT2;A6KDT4;A6KDT7;F1LPQ9	A0A8I5Y1X4_RAT	Akap2	A-kinase anchoring protein 2
-0,60426	1.39482	-0.406174	0.274381	-0.82573	-0.602567	0.806894	-1.38843	1.35106	+	2.7525	A0A8I5Y241;A0A8I6GE94;A6JJ34;A6JJ35	A0A8I5Y241;A0A8I6GE94;A6JJ35;A6JJ34;A6JJ36	A0A8I5Y241_RAT;A0A8I6GE94_RAT;A6JJ34_RAT;A6JJ35_RAT	Pla2g7	Platelet-activating factor acetylhydrolase
1,28059	-0.943742	1.16125	0.850375	-0.141994	0.219514	-0.93036	0.0723823	-1.56801	+	3.80811	A0A8I5Y244	A0A8I5Y244;A0A8I5ZKA3;A0A8I5ZRH8;A0A8I6AHC2;A0A8I6ASE4;A0A8I6GDI0;F1LWT1;A6IE75;A6IE76	A0A8I5Y244_RAT	Cadps2	Calcium dependent secretion activator 2
-1,52121	0.205105	-1.17236	-0.686146	1.15171	1.08638	0.245695	1.05004	-0.359213	+	3.40605	A0A8I5Y262;A0A8I6A4W9	A0A8I5Y262;A0A8I6A4W9	A0A8I5Y262_RAT;A0A8I6A4W9_RAT	Map3k20	Mitogen-activated protein kinase kinase kinase 20
0,184156	-0.660756	0.444892	1.08159	0.204477	0.858003	-1.55298	0.906798	-1.46619	+	2.45239	A0A8I5Y5F2;E9PST5	A0A8I5Y5F2;A0A8I6AA64;A0A8I6AU50;E9PST5;Q5BJU9;A6KGV6	A0A8I5Y5F2_RAT;E9PST5_RAT	Acin1	Apoptotic chromatin condensation inducer 1
-1,48768	1.48158	-1.2118	-0.603245	0.242422	0.101491	0.121459	0.0628772	1.29289	+	2.16945	A0A8I5Y641;A0A8I6ALA2;F1M853	A0A8I5Y641;A0A8I6A1S1;A0A8I6ALA2;A0A8I6AS70;A6K740;F1M853	A0A8I5Y641_RAT;A0A8I6ALA2_RAT;F1M853_RAT	Rrbp1	Ribosome binding protein 1
-0,854324	1.29673	-0.920009	-0.0407798	-0.525402	-0.338262	1.61965	-1.04037	0.802761	+	2.6058	A0A8I5Y661;A6HBL7	A0A8I5Y661;A6HBL7	A0A8I5Y661_RAT;A6HBL7_RAT	Fam177a1;rCG_61689	Family with sequence similarity 177, member A1
-0,640009	-0.00325782	-0.169241	0.182915	0.967533	1.09557	-1.20946	1.28511	-1.50917	+	2.04672	A0A8I5Y674;A0A8I5ZT12;A6JUC5;D4A022	A0A8I5Y674;A0A8I5ZT12;D4A022;A6JUC5	A0A8I5Y674_RAT;A0A8I5ZT12_RAT;A6JUC5_RAT;D4A022_RAT	Gapvd1;Gapvd1_predicted	GTPase activating protein and VPS9 domains 1
1,52139	-0.563239	1.00491	1.32608	-1.10318	-0.389826	-0.62591	-0.307276	-0.862946	+	3.44385	A0A8I5Y6A1	A0A0G2JW01;A0A8I5Y6A1;A0A8I5Y740;A0A8I5ZVV8;A0A8I6A592;A0A8I6ABC6;A0A8I6G9J9;A0A8I6GGU3;F1LWK7;Q3KR72;A6JI36	A0A8I5Y6A1_RAT	Ablim1	Actin-binding LIM protein 1
0,138568	-1.27842	0.0516214	0.500398	0.7492	0.828049	-1.86917	1.13473	-0.254976	+	2.15496	A0A8I5Y6E2;F7FPZ3;Q5U2N1	A0A8I5Y6E2;F7FPZ3;Q5U2N1	A0A8I5Y6E2_RAT;F7FPZ3_RAT;Q5U2N1_RAT	Nelfa	Negative elongation factor complex member A
1,10779	0.0963592	0.902279	1.05436	-1.42756	-0.934367	0.590288	-1.2484	-0.140754	+	3.82228	A0A8I5Y6T0;A0A8I6AA26;G3V8Y8	A0A8I5Y6T0;A0A8I6AA26;A0A8I6GA90;G3V8Y8;A6J0C8;A6J0C9	A0A8I5Y6T0_RAT;A0A8I6AA26_RAT;G3V8Y8_RAT	Hip1	Huntingtin interacting protein 1
-0,976812	-0.215778	-0.788794	-0.928958	1.49783	1.09145	-0.647909	1.25589	-0.286917	+	4.74236	A0A8I5Y6X2;F1LVS1	A0A8I5Y6X2;F1LVS1	A0A8I5Y6X2_RAT;F1LVS1_RAT	Baiap3	BAI1-associated protein 3
0,391028	-1.10337	0.615632	0.876813	0.525162	0.838266	-1.28286	0.684849	-1.54552	+	4.43393	A0A8I5Y6Z0;A0A8I6AX06;B1WC16	A0A8I5Y6Z0;A0A8I6AX06;A6JPD0;B1WC16	A0A8I5Y6Z0_RAT;A0A8I6AX06_RAT;B1WC16_RAT	Bclaf1;Mtfr2	BCL2-associated transcription factor 1
1,19205	-0.934297	0.847895	0.941813	-0.0652653	0.550262	-1.05226	0.151634	-1.63183	+	3.51929	A0A8I5Y758;B1WC33	B1WC33;A0A8I5Y758	A0A8I5Y758_RAT;B1WC33_RAT	Cdc42ep4	CDC42 effector protein (Rho GTPase binding) 4 (Predicted), isoform CRA_a
0,407175	-1.74653	0.236341	0.553537	0.49116	0.740932	-0.898219	1.2913	-1.0757	+	3.02308	A0A8I5Y7I2;A6HU83	A0A8I5Y7I2;A0A8I6A6D0;A6HU83	A0A8I5Y7I2_RAT;A6HU83_RAT	Kctd12;rCG_36961	Potassium channel tetramerization domain containing 12
-0,0502308	-0.768536	0.373644	0.8823	0.656141	0.849807	-1.46471	1.00101	-1.47942	+	2.95857	A0A8I5Y7L4	A0A8I5Y7L4;Q14TE9;A6K046	A0A8I5Y7L4_RAT	Top2b	DNA topoisomerase 2
0,248146	-0.770753	0.484622	0.784248	0.657988	0.92375	-0.860008	0.568132	-2.03613	+	2.46068	A0A8I5Y7N4;A0A8I5YC50;B2GV69;F1LM82;F1LNF1	F1LNF1;F1LM82;A0A8I5Y7N4;A0A8I5Y7P1;A0A8I5YC50;A6K0N6;B2GV69	A0A8I5Y7N4_RAT;A0A8I5YC50_RAT;B2GV69_RAT;F1LM82_RAT;F1LNF1_RAT	Hnrnpa2b1	Heterogeneous nuclear ribonucleoproteins A2/B1
-0,389343	-0.926608	0.0231152	0.60946	0.57842	1.67644	-0.913706	0.771484	-1.42926	+	2.30483	A0A8I5Y7T8;A6JXC6;D4A417	A0A8I5Y7T8;D4A417;A6JXC6	A0A8I5Y7T8_RAT;A6JXC6_RAT;D4A417_RAT	Pcif1;RGD1310800_predicted	Phosphorylated CTD interacting factor 1
-1,32983	1.67336	-0.822353	-0.375268	-0.453253	0.0581449	0.470129	-0.580262	1.35933	+	2.21297	A0A8I5Y832;A0A8I6A4W2;A0A8I6AHJ4;A0A8I6AJ62;D4A4Z9	A0A8I5Y832;A0A8I6A4W2;A0A8I6ACR7;A0A8I6AHJ4;A0A8I6AJ62;A0A8I6AVJ5;D4A4Z9;A6KE57	A0A8I5Y832_RAT;A0A8I6A4W2_RAT;A0A8I6AHJ4_RAT;A0A8I6AJ62_RAT;D4A4Z9_RAT	Ktn1	Kinectin 1
0,37199	1.33434	0.245372	-0.0557925	-1.50431	-0.953746	0.937141	-1.16134	0.786344	+	3.8663	A0A8I5Y868;B2GV74;F7ET11	A0A8I5Y868;B2GV74;F7ET11	A0A8I5Y868_RAT;B2GV74_RAT;F7ET11_RAT	Klc2	Kinesin light chain
0,256448	-1.24326	0.698418	0.984081	0.548491	0.714141	-1.52409	0.706024	-1.14026	+	4.02178	A0A8I5Y8D3;A0A8I5YC41;A0A8I5ZUU9;D3ZIF0	A0A8I5Y8D3;A0A8I5YC41;A0A8I5ZUU9;A0A8I6A0X6;A0A8I6AG24;A6HA54;D3ZIF0	A0A8I5Y8D3_RAT;A0A8I5YC41_RAT;A0A8I5ZUU9_RAT;D3ZIF0_RAT	Zfp512	Zinc finger protein 512
1,27891	-1.15725	0.910933	0.960268	0.073037	0.499979	-0.966173	-0.165461	-1.43425	+	3.84607	A0A8I5Y8H6;A0A8I5YC85;A0A8I6A5C3;A6KFK2;D3ZFY7;D4A2Q3	A0A8I6ANS5;A0A8I6AT18;D4A404;A0A8I5Y8H6;A0A8I5YC85;A0A8I6A5C3;A6KFK2;D3ZFY7;D4A2Q3	A0A8I5Y8H6_RAT;A0A8I5YC85_RAT;A0A8I6A5C3_RAT;A6KFK2_RAT;D3ZFY7_RAT;D4A2Q3_RAT	Psd3;rCG_54675	Pleckstrin and Sec7 domain containing 3
-0,118628	0.637294	0.222626	0.410537	-0.965739	-1.35441	1.07163	-1.26343	1.36013	+	3.63504	A0A8I5Y929;A6ILI4;G3V7J1	G3V7J1;A0A8I5Y929;A6ILI4	A0A8I5Y929_RAT;A6ILI4_RAT;G3V7J1_RAT	Clstn3;rCG_29946	Calsyntenin 3
-0,17963	0.999677	-0.825772	-0.0299804	-1.04417	-1.32077	1.1686	-0.198308	1.43035	+	2.54328	A0A8I5Y935;D3ZVM5	A0A8I5Y935;A6HQC2;D3ZVM5	A0A8I5Y935_RAT;D3ZVM5_RAT	Hspa12b	Heat shock protein family A (Hsp70) member 12B
1,16636	-1.185	1.33576	0.548228	0.674434	-0.305882	-1.03771	0.0382521	-1.23444	+	2.90678	A0A8I5Y961;A0A8I6A4W1;A0A8I6AGH0;A6HQJ1;A6HQJ4;A6HQJ6;D3ZCI6;D4A8C5;F1LNK2	A0A8I5Y961;A0A8I6A4W1;A0A8I6AGH0;D4A8C5;F1LNK2;A6HQJ1;A6HQJ4;A6HQJ6;D3ZCI6	A0A8I5Y961_RAT;A0A8I6A4W1_RAT;A0A8I6AGH0_RAT;A6HQJ1_RAT;A6HQJ4_RAT;A6HQJ6_RAT;D3ZCI6_RAT;D4A8C5_RAT;F1LNK2_RAT	Plcb4;rCG_26434	1-phosphatidylinositol 4,5-bisphosphate phosphodiesterase
-0,957398	0.669393	-1.62817	-0.799057	1.45298	0.483994	-0.349755	0.911823	0.216189	+	2.28913	A0A8I5Y9V4;A0A8I6AVG0;A6HYC5;A6HYC6;G3V9K0	A0A8I5Y9V4;A0A8I6AVG0;A6HYC5;A6HYC6;G3V9K0	A0A8I5Y9V4_RAT;A0A8I6AVG0_RAT;A6HYC5_RAT;A6HYC6_RAT;G3V9K0_RAT	Cars1;Cars_predicted	cysteine--tRNA ligase
-0,741849	0.273537	-1.48561	-0.512265	0.661065	1.42881	-0.0396244	1.28936	-0.873421	+	2.13388	A0A8I5Y9V8;A0A8I6A4I4;A6IKS1	A0A8I5Y9V8;A0A8I6A4I4;A0A8I6AIG0;A6IKS0;A6IKS1;Q32PY7	A0A8I5Y9V8_RAT;A0A8I6A4I4_RAT;A6IKS1_RAT	Nudcd3;rCG_35703	NudC domain containing 3
0,533066	-1.07849	-0.754161	0.458316	0.648641	1.05179	-1.32922	1.32351	-0.853456	+	2.282	A0A8I5Y9Y0	A0A8I5Y9Y0;A6KJM7;A6KJM8	A0A8I5Y9Y0_RAT	Dnajb6	DnaJ heat shock protein family (Hsp40) member B6
-0,885044	0.934185	-0.537038	-0.38985	-0.475752	-0.727387	1.56457	-0.874759	1.39108	+	3.8308	A0A8I5YBN1;A0A8I6A455;A0A8I6GEH8;M0R5H1	A0A8I5YBN1;A0A8I6A455;A0A8I6A4F8;A0A8I6A6M2;A0A8I6AHF5;A0A8I6GEH8;A6JMB1;A6JMB2;M0R5H1	A0A8I5YBN1_RAT;A0A8I6A455_RAT;A0A8I6GEH8_RAT;M0R5H1_RAT	Etl4	Enhancer trap locus 4
0,347045	-1.1629	-0.326143	0.733735	1.09705	0.862206	-0.929639	0.88897	-1.51032	+	3.03437	A0A8I5YBQ4;A0A8I6AJ28;A0A8I6ARH2;A0A8I6ARQ9;A0A8I6AUZ1;A6K432;A6K433;A6K434;A6K435;A6K436;A6K437;A6K438;A6K439;A6K440;A6K441;A6K442;M0RAQ6	A0A8I6AUZ1;A0A8I5YBQ4;A0A8I6AJ28;A0A8I6ARH2;A0A8I6ARQ9;A6K432;A6K433;A6K434;A6K435;A6K436;A6K437;A6K438;A6K439;A6K440;A6K441;A6K442;M0RAQ6	A0A8I5YBQ4_RAT;A0A8I6AJ28_RAT;A0A8I6ARH2_RAT;A0A8I6ARQ9_RAT;A0A8I6AUZ1_RAT;A6K432_RAT;A6K433_RAT;A6K434_RAT;A6K435_RAT;A6K436_RAT;A6K437_RAT;A6K438_RAT;A6K439_RAT;A6K440_RAT;A6K441_RAT;A6K442_RAT;M0RAQ6_RAT	Hk1	hexokinase
0,0852083	0.753547	-0.54697	0.224851	-1.45113	-1.16444	0.837472	-0.397976	1.65944	+	2.24115	A0A8I5YC04;F1LV21	A0A8I5YC04;F1LV21;A6J3R5	A0A8I5YC04_RAT;F1LV21_RAT	Ubash3b	Ubiquitin associated and SH3 domain containing, B
-1,90124	0.0674296	-1.0068	-0.441191	1.21347	0.694899	0.461409	0.998352	-0.0863229	+	2.29032	A0A8I5YC59;A0A8I6GLZ0;A6KNH5;A6KNH6;D3ZRX7;F1M6B6	A0A8I5YC59;A0A8I6GLZ0;A6KNH5;A6KNH6;D3ZRX7;F1M6B6;A6KNH7	A0A8I5YC59_RAT;A0A8I6GLZ0_RAT;A6KNH5_RAT;A6KNH6_RAT;D3ZRX7_RAT;F1M6B6_RAT	Pcdh10;RGD1565811_predicted	Protocadherin 10
-0,786734	1.36105	-0.127856	-0.502374	-0.8074	-1.18789	1.24119	-0.409935	1.21995	+	3.52995	A0A8I5YC99;A7BFV9;E9PSY8	A0A8I5YC99;A0A8I6ALY1;A0A8I6GAG1;A7BFV9;E9PSY8;Q5JC29	A0A8I5YC99_RAT;A7BFV9_RAT;E9PSY8_RAT	Eps15	Epidermal growth factor receptor pathway substrate 15
0,520582	-1.54341	0.409922	0.523856	0.796236	0.778259	-0.741414	0.819255	-1.56329	+	3.75269	A0A8I5YCF3;A6JVT5;M0RBK9	A0A8I5YCF3;M0RBK9;A6JVT5	A0A8I5YCF3_RAT;A6JVT5_RAT;M0RBK9_RAT	Pnkd;rCG_23920	PNKD metallo-beta-lactamase domain containing
0,235347	-0.910217	0.401695	0.946613	0.147593	1.09213	-1.54773	0.908591	-1.27402	+	2.73154	A0A8I5ZJ57;A0A8I6GJV6;A6KEG6;D4A4J0	A0A8I5ZJ57;A0A8I6GJV6;A6KEG6;D4A4J0	A0A8I5ZJ57_RAT;A0A8I6GJV6_RAT;A6KEG6_RAT;D4A4J0_RAT	Supt16h;Supt16h_predicted	FACT complex subunit
1,3906	-0.552789	1.38207	1.06604	-0.938591	-0.151739	-0.634912	-0.472833	-1.08785	+	3.49399	A0A8I5ZJ94	A0A8I5ZJ94;A0A8I5ZS64;A0A8I6A0H1;A0A8I6ABK4;A0A8I6GAS7;D3Z9Z0;A6IW46	A0A8I5ZJ94_RAT	Ank1	Ankyrin 1
-0,15745	1.40208	-0.396562	-0.430031	-1.007	-1.14197	1.10132	-0.669551	1.29917	+	4.74664	A0A8I5ZJA4;A0A8I5ZMD4;A0A8I6G4G4;A0A8J8XVA7;Q6IMZ3	A0A8I5ZJA4;A0A8I5ZMD4;A0A8I6G4G4;A0A8J8XVA7;A6HEK3;A6HEK4;Q6IMZ3	A0A8I5ZJA4_RAT;A0A8I5ZMD4_RAT;A0A8I6G4G4_RAT;A0A8J8XVA7_RAT;Q6IMZ3_RAT	Anxa6	Annexin
-1,24409	1.31688	-1.54753	-0.805689	0.635306	0.0354507	0.809075	0.016794	0.783799	+	3.16162	A0A8I5ZJB6;A6HLP7;F1M1D5	A0A8I5ZJB6;F1M1D5;A6HLP7	A0A8I5ZJB6_RAT;A6HLP7_RAT;F1M1D5_RAT	Tbcd;rCG_35584	Tubulin-specific chaperone D
-0,876315	1.5241	-0.743599	-0.85178	-0.156089	-0.455305	1.39998	-0.765029	0.92404	+	3.91599	A0A8I5ZJE8;A0A8I6A4J6;D4A4L4	A0A8I5ZJE8;A0A8I6A4J6;A6IPN0;D4A4L4	A0A8I5ZJE8_RAT;A0A8I6A4J6_RAT;D4A4L4_RAT	Map7d2	MAP7 domain containing 2
-0,699654	0.444533	-0.957891	-1.30869	-0.399959	0.224998	1.15843	-0.217543	1.75578	+	2.41292	A0A8I5ZJG9;D3ZSZ6	A0A8I5ZJG9;A0A8I6A873;D3ZSZ6;A6HTY0	A0A8I5ZJG9_RAT;D3ZSZ6_RAT	Dgkh	Diacylglycerol kinase
-0,681237	1.29024	-0.807355	-0.722565	-0.695441	-0.712941	1.36926	-0.347519	1.30757	+	5.75325	A0A8I5ZJK8;A0A8I5ZXQ9;A0A8I5ZYX2;A0A8I6G8Q3;A0A8I6GID7;A6HCA0;A6HCA1;G3V6S5;Q5EBC3	A0A8I5ZJK8;A0A8I5ZXQ9;A0A8I5ZYX2;A0A8I6G8Q3;A0A8I6GID7;A6HCA0;A6HCA1;G3V6S5;Q5EBC3	A0A8I5ZJK8_RAT;A0A8I5ZXQ9_RAT;A0A8I5ZYX2_RAT;A0A8I6G8Q3_RAT;A0A8I6GID7_RAT;A6HCA0_RAT;A6HCA1_RAT;G3V6S5_RAT;Q5EBC3_RAT	Mthfd1	C-1-tetrahydrofolate synthase, cytoplasmic
-1,40061	1.35936	-0.937404	-0.966817	0.186716	-0.413261	0.749853	0.16438	1.25779	+	3.42082	A0A8I5ZK45;A0A8I6A9Y7;A0A8I6AAF5;A6IU64;G3V774;Q9Z1X8	A0A8I5ZK45;A0A8I6A9Y7;A0A8I6AAF5;G3V774;Q9Z1X8;A6IU64	A0A8I5ZK45_RAT;A0A8I6A9Y7_RAT;A0A8I6AAF5_RAT;A6IU64_RAT;G3V774_RAT;Q9Z1X8_RAT	Fbxo2	F-box protein 2
-1,17269	1.04298	-0.978571	-1.08107	0.0365272	0.105147	0.972798	-0.430618	1.50549	+	4.05349	A0A8I5ZK80;A0A8I6A432;A6IAR7;D3ZII8	A0A8I5ZK80;A0A8I6A432;A6IAR7;D3ZII8	A0A8I5ZK80_RAT;A0A8I6A432_RAT;A6IAR7_RAT;D3ZII8_RAT	Smyd5;Smyd5_predicted	Histone-lysine N-trimethyltransferase SMYD5
-0,79254	1.16375	-0.1314	-0.539102	-0.175579	-0.895438	1.32517	-1.22642	1.27155	+	2.9784	A0A8I5ZK89	A0A8I5ZK89;A0A8I6ARJ2	A0A8I5ZK89_RAT	Dock5	Dedicator of cytokinesis 5
-0,440344	0.70304	0.694134	0.0605116	-1.23308	-1.30438	0.630447	-0.74075	1.63042	+	2.21925	A0A8I5ZKJ3;A6J329;D3ZS58	A0A8I5ZKJ3;A6J329;D3ZS58	A0A8I5ZKJ3_RAT;A6J329_RAT;D3ZS58_RAT	Ndufa2;Ndufa2_predicted	NADH dehydrogenase [ubiquinone] 1 alpha subcomplex subunit 2
1,22445	-0.753306	1.02777	1.03416	-0.000884279	0.0429246	-0.960626	0.0814401	-1.69593	+	3.56352	A0A8I5ZKR8	A0A8I5ZKR8;A6J6S9	A0A8I5ZKR8_RAT	Diras2	DIRAS family GTPase 2
-1,22366	0.483631	-0.45976	-1.2441	0.298934	-0.308738	1.39384	-0.424132	1.48399	+	2.35352	A0A8I5ZKV0;A0A8I6A256;A0A8I6A3P1;A0A8I6A463;A0A8I6A6D5;A0A8I6ALS6	A0A8I6ALS6;A0A8I5ZKV0;A0A8I6A256;A0A8I6A3P1;A0A8I6A463;A0A8I6A6D5;A6IAZ6	A0A8I5ZKV0_RAT;A0A8I6A256_RAT;A0A8I6A3P1_RAT;A0A8I6A463_RAT;A0A8I6A6D5_RAT;A0A8I6ALS6_RAT	Aak1	AP2 associated kinase 1
0,341212	-0.868384	0.485192	0.893743	0.293188	0.954367	-1.1766	0.82091	-1.74363	+	2.99514	A0A8I5ZKV9;A0A8I5ZYB4;B6DTP5;F7F4F8;Q6AYI1	A0A8I5ZKV9;A0A8I5ZYB4;B6DTP5;Q6AYI1;A6HK60;F7F4F8	A0A8I5ZKV9_RAT;A0A8I5ZYB4_RAT;B6DTP5_RAT;F7F4F8_RAT;Q6AYI1_RAT	Ddx5	Probable ATP-dependent RNA helicase DDX5
-0,282995	0.442612	-0.761703	0.0658074	-1.18807	-0.422452	1.64114	-0.915145	1.42081	+	2.21595	A0A8I5ZL58;A0A8I5ZW35;A6KQ19;A6KQ21;A6KQ22;D3ZXP8	A0A8I5ZL58;A0A8I5ZW35;A6KQ19;A6KQ21;A6KQ22;D3ZXP8	A0A8I5ZL58_RAT;A0A8I5ZW35_RAT;A6KQ19_RAT;A6KQ21_RAT;A6KQ22_RAT;D3ZXP8_RAT	Pcp2	Purkinje cell protein 2
-0,785333	1.44841	-0.404969	-0.755992	-1.0275	-0.673973	0.861179	-0.168423	1.5066	+	3.14203	A0A8I5ZL63;F7F6M4;Q5U313	A0A8I5ZL63;F7F6M4;Q5U313	A0A8I5ZL63_RAT;F7F6M4_RAT;Q5U313_RAT	Ankrd13a	Ankyrin repeat domain 13a
-0,163963	0.986172	-1.29329	-0.53179	0.18455	-0.729878	1.31075	-1.05006	1.28752	+	2.13821	A0A8I5ZL87;A6HLW1;D3ZYI0	A0A8I5ZL87;A6HLW1;D3ZYI0	A0A8I5ZL87_RAT;A6HLW1_RAT;D3ZYI0_RAT	Gca;Gca_predicted	Grancalcin
-0,508058	1.10649	-0.0856564	-0.482915	-0.795575	-1.35042	1.57076	-0.503345	1.04872	+	3.27786	A0A8I5ZLC2;A6IIQ7;G3V6S2	A0A8I5ZLC2;A6IIQ7;G3V6S2	A0A8I5ZLC2_RAT;A6IIQ7_RAT;G3V6S2_RAT	Aco1;rCG_55067	Aconitase 1
1,2192	-0.794687	0.753722	0.0955704	0.380845	0.64704	-1.19639	0.609002	-1.71431	+	2.58034	A0A8I5ZLD3;A0A8I5ZQU4;A0A8I5ZVR4;A6IPC6;A6IPC7;A6IPC8;F1LYA6	A0A8I5ZKW2;A0A8I5ZLD3;A0A8I5ZQU4;A0A8I5ZVR4;A0A8I6AC48;F1LYA6;O35823;A6IPC6;A6IPC7;A6IPC8	A0A8I5ZLD3_RAT;A0A8I5ZQU4_RAT;A0A8I5ZVR4_RAT;A6IPC6_RAT;A6IPC7_RAT;A6IPC8_RAT;F1LYA6_RAT	Abi2;rCG_22366	Abl-interactor 2
-0,023793	-0.0495943	-1.18171	-1.61076	0.743051	1.1493	-0.253205	1.42466	-0.197949	+	2.09276	A0A8I5ZLL5;A0A8I5ZWZ4;A0A8I6A8X5;A0A8I6A9A8;A6JM25;F1M110	A0A8I5ZLL5;A0A8I5ZWZ4;A0A8I6A8X5;A0A8I6A9A8;A6JM25;F1M110;Q700Q7	A0A8I5ZLL5_RAT;A0A8I5ZWZ4_RAT;A0A8I6A8X5_RAT;A0A8I6A9A8_RAT;A6JM25_RAT;F1M110_RAT	Nmt2	Glycylpeptide N-tetradecanoyltransferase
-0,290898	-0.748022	-0.0133209	0.349337	0.498536	1.30476	-0.740076	1.34793	-1.70824	+	2.38384	A0A8I5ZLL7;A0A8I5ZVD6;A6HRB0;A6HRB2;A6HRB3;D3ZWF5	A0A8I5ZLL7;A0A8I5ZVD6;A6HRB0;A6HRB3;D3ZWF5;A6HRB2	A0A8I5ZLL7_RAT;A0A8I5ZVD6_RAT;A6HRB0_RAT;A6HRB2_RAT;A6HRB3_RAT;D3ZWF5_RAT	ENY2;Eny2	Transcription and mRNA export factor ENY2
-0,0322434	-0.501865	0.255156	0.774622	0.650333	0.97436	-1.56791	0.968501	-1.52095	+	2.55121	A0A8I5ZLP6;A6HK14;D4A031	A0A8I5ZLP6;A6HK14;D4A031	A0A8I5ZLP6_RAT;A6HK14_RAT;D4A031_RAT	Ddx42;Ddx42_predicted	RNA helicase
-1,15293	1.24139	-1.40796	-0.808818	0.132941	-0.118668	0.935303	-0.0784278	1.25717	+	4.35304	A0A8I5ZLR0	A0A8I5ZLR0;A0A8I6A5Y5;A0A8I6GKZ0;A6JKH3;D3Z8I7	A0A8I5ZLR0_RAT	Gstt3	glutathione transferase
0,471329	-1.02543	0.0902883	-0.0432287	0.157833	1.24952	-1.08979	1.49554	-1.30607	+	2.472	A0A8I5ZLV1;A0A8I5ZX94;A0A8I6APV3;F7FAZ7;Q5U1Z9	A0A8I5ZX94;A0A8I5ZLV1;A0A8I6APV3;F7FAZ7;Q5U1Z9	A0A8I5ZLV1_RAT;A0A8I5ZX94_RAT;A0A8I6APV3_RAT;F7FAZ7_RAT;Q5U1Z9_RAT	Mtx2	Metaxin 2
1,48617	-1.53803	1.16139	0.364227	-0.420275	0.328994	-0.550554	0.294763	-1.12668	+	2.16665	A0A8I5ZLV5;A0A8I5ZYN6;M0RAV6;M0RBM9	A0A8I5ZLV5;M0R7W2;M0RAV6;M0RBM9;A0A8I5ZYN6;A0A8I6GM77	A0A8I5ZLV5_RAT;A0A8I5ZYN6_RAT;M0RAV6_RAT;M0RBM9_RAT	Arhgef10l	Rho guanine nucleotide exchange factor 10 like
0,31309	-0.952335	0.00179202	-0.18431	1.08829	0.883146	-0.985931	1.33434	-1.49808	+	3.85367	A0A8I5ZLW8;A6J4C3	A0A8I5ZLW8;F1LNY3;A6J4C3;A6J4C5;A6J4C6;Q3T1H3	A0A8I5ZLW8_RAT;A6J4C3_RAT	Ncam1	Neural cell adhesion molecule 1
-1,29609	0.666924	-1.3946	-0.959243	0.138696	-0.0477881	1.13817	0.598356	1.15557	+	3.66789	A0A8I5ZM12;A0A8I5ZQ42;A0A8I6A9P3;F7F6D1;Q6IRJ7	A0A8I5ZM12;A0A8I6A9P3;A0A8I6AH11;F7F6D1;Q6IRJ7;A0A8I5ZQ42;Q8VIN2	A0A8I5ZM12_RAT;A0A8I5ZQ42_RAT;A0A8I6A9P3_RAT;F7F6D1_RAT;Q6IRJ7_RAT	Anxa7	Annexin
-0,913205	-0.161455	-1.74047	-0.999947	0.82995	0.936239	0.372195	0.864243	0.812446	+	2.8538	A0A8I5ZM14;F1M7B8	A0A8I5ZM14;F1M7B8;A0A0G2JTH7	A0A8I5ZM14_RAT;F1M7B8_RAT	Ube3a	Ubiquitin-protein ligase E3A
-0,819454	0.933996	0.055816	-0.384803	-0.768267	-1.04549	1.4608	-0.794901	1.3623	+	3.40395	A0A8I5ZM76;A0A8I6AKB0;D4AA35	A0A8I5ZM76;A0A8I6AKB0;D4AA35	A0A8I5ZM76_RAT;A0A8I6AKB0_RAT;D4AA35_RAT	Asmtl	Acetylserotonin O-methyltransferase-like
-0,52118	1.3706	-0.77953	-0.482604	-0.750381	-0.953915	1.17995	-0.454752	1.39181	+	4.77174	A0A8I5ZMB0;F1M6E5;Q5BJV5	A0A8I5ZMB0;F1M6E5;Q5BJV5	A0A8I5ZMB0_RAT;F1M6E5_RAT;Q5BJV5_RAT	Nacad	NAC alpha domain containing
-1,13128	-0.916113	0.100138	-0.43085	1.15531	1.44139	-0.25434	1.06849	-1.03275	+	2.48086	A0A8I5ZMJ6;A6JUD4;G3V8G2	A0A8I5ZMJ6;A6JUD4;A6JUD6;B2RYP1;G3V8G2	A0A8I5ZMJ6_RAT;A6JUD4_RAT;G3V8G2_RAT	Psmd5;Psmd5_predicted	26S proteasome non-ATPase regulatory subunit 5
1,21256	-1.25424	1.01242	0.651764	0.266859	0.38859	-1.00466	0.219097	-1.49239	+	4.29638	A0A8I5ZMW1;A6J4L2	F1M3W5;A0A8I5ZMW1;A6J4L2;A6J4L3	A0A8I5ZMW1_RAT;A6J4L2_RAT	Dmxl2;rCG_58358	Dmx-like 2
0,228189	-1.00479	0.3273	-0.673263	1.18677	1.08416	-0.705241	1.04306	-1.48619	+	2.80486	A0A8I5ZN05;A0A8I6A7L8;A6ID38	A0A8I6A7L8;A0A8I5ZN05;A6ID38	A0A8I5ZN05_RAT;A0A8I6A7L8_RAT;A6ID38_RAT	Astn1;rCG_46046	Astrotactin 1
0,000692421	-1.10351	0.631194	0.612646	0.961476	1.00868	-1.21843	0.598517	-1.49127	+	3.78627	A0A8I5ZN65;A0A8I6A953;A6K9P2;D3ZAX5	A0A8I5ZN65;A0A8I6A953;D3ZAX5;A6K9P2	A0A8I5ZN65_RAT;A0A8I6A953_RAT;A6K9P2_RAT;D3ZAX5_RAT	Cherp;Cherp_predicted	Calcium homeostasis endoplasmic reticulum protein
-1,19663	-0.633204	-0.992722	-0.132028	0.865268	1.60607	-0.611755	1.20412	-0.109123	+	2.59752	A0A8I5ZNF1;A0A8I5ZUQ8;A0A8I6GCT9;A6JG21;B5DFK1;G3V6T1	A0A8I5ZNF1;A0A8I5ZUQ8;A0A8I6GCT9;B5DFK1;G3V6T1;A6JG21	A0A8I5ZNF1_RAT;A0A8I5ZUQ8_RAT;A0A8I6GCT9_RAT;A6JG21_RAT;B5DFK1_RAT;G3V6T1_RAT	Copa;rCG_20221	Coatomer subunit alpha
-1,38851	1.22427	-1.3553	-0.478685	-0.0468663	0.185454	1.03085	-0.315178	1.14397	+	3.21777	A0A8I5ZNH9;A0A8I6GK23;A0A8I6GM30;A6HL10;A6HL11;A6HL12;A6HL13;A6HL14;B2GVB4;F1LN75	A0A8I5ZNH9;F1LN75;A0A8I6GK23;A0A8I6GM30;A6HL10;A6HL11;A6HL12;A6HL13;A6HL14;B2GVB4	A0A8I5ZNH9_RAT;A0A8I6GK23_RAT;A0A8I6GM30_RAT;A6HL10_RAT;A6HL11_RAT;A6HL12_RAT;A6HL13_RAT;A6HL14_RAT;B2GVB4_RAT;F1LN75_RAT	Sept9;Septin9	Septin 9
-1,20839	1.38999	-0.784191	-0.428048	-0.737151	-0.461314	1.1649	-0.219594	1.2838	+	3.70769	A0A8I5ZNK2	A0A8I5ZNK2;A6I3V9;D3ZUC9;A0A9T0CD43	OXSR1_RAT	Oxsr1	Serine/threonine-protein kinase OSR1
-0,704567	-1.5308	0.184649	-0.139403	1.23977	1.46662	-0.557654	0.764625	-0.723237	+	2.46748	A0A8I5ZNY0;A0A8I6A548;A6K115	A0A8I5ZNY0;A0A8I6A548;A6K115;D3ZVU6	A0A8I5ZNY0_RAT;A0A8I6A548_RAT;A6K115_RAT	Avl9;rCG_52383	AVL9 cell migration associated
-0,393281	1.18098	-0.402675	-0.331359	-1.10166	-0.818605	1.30242	-0.822322	1.38651	+	6.04848	A0A8I5ZP25;E9PTX9;Q9QX10	A0A8I5ZP25;E9PTX9;Q9QX10;Q9R1N0;Q9Z267	A0A8I5ZP25_RAT;E9PTX9_RAT;Q9QX10_RAT	Slc12a2	Solute carrier family 12 member 2
0,099214	-0.715409	-0.132268	1.14785	0.398277	1.0449	-1.1849	0.950344	-1.60801	+	2.11882	A0A8I5ZP60;A6JEB2;D4A8G7	A0A8I5ZP60;D4A8G7;A6JEB2	A0A8I5ZP60_RAT;A6JEB2_RAT;D4A8G7_RAT	RGD1561926_predicted;Snw1	SNW domain-containing protein 1
0,488787	-0.770093	1.06208	0.898469	0.0242958	0.658767	-1.39114	0.607895	-1.57906	+	3.03052	A0A8I5ZPB4;D4AE02	D4AE02;A0A8I5ZPB4	A0A8I5ZPB4_RAT;D4AE02_RAT	Fam98b;Fam98b-ps1	Protein FAM98B
-1,14151	0.836399	-1.21124	-0.900739	0.312931	-0.654112	1.51174	0.367423	0.879109	+	2.70969	A0A8I5ZPD7;F1LPT0	F1LPT0;A0A8I5ZPD7	A0A8I5ZPD7_RAT;F1LPT0_RAT	Gjc3	Gap junction protein
-0,884095	1.14996	-1.07027	-1.27921	-0.0639715	0.030453	1.68388	-0.0831948	0.516446	+	3.05208	A0A8I5ZPH0;A0A9K3Y7P0;B2RYL4	A0A8I5ZPH0;A0A9K3Y7P0;A6KA73;B2RYL4	A0A8I5ZPH0_RAT;A0A9K3Y7P0_RAT;B2RYL4_RAT	Armc6	Armadillo repeat containing 6
-0,70023	0.704215	-0.843222	-0.886136	-0.81275	-0.39066	1.54416	-0.132704	1.51732	+	3.15464	A0A8I5ZPK8;A0A8I6ADF5	A0A0G2JV26;A0A8I5ZPK8;A0A8I6ADF5	A0A8I5ZPK8_RAT;A0A8I6ADF5_RAT	Ppp4r4	Protein phosphatase 4, regulatory subunit 4
-0,514585	-0.952913	-0.194899	-0.614148	1.45093	1.26009	-1.14982	1.11299	-0.397655	+	3.72764	A0A8I5ZPL4;A0A8I6AC59;A0A8I6GM73;A6K0M1;D3ZHZ3	A0A8I5ZPL4;A0A8I6AC59;A0A8I6GM73;A6K0M1;D3ZHZ3	A0A8I5ZPL4_RAT;A0A8I6AC59_RAT;A0A8I6GM73_RAT;A6K0M1_RAT;D3ZHZ3_RAT	Osbpl3;RGD1564287_predicted	Oxysterol-binding protein
0,986912	-0.334335	1.02699	0.701814	-1.04942	-0.887363	0.509555	-1.65254	0.698383	+	2.71866	A0A8I5ZPL9;A0A8I6AU01;A0A8I6B4E1;A6JX88;A6JX90;A6JX91	A0A8I5ZPL9;A0A8I6AU01;A0A8I6B4E1;A6JX88;A6JX90;A6JX91	A0A8I5ZPL9_RAT;A0A8I6AU01_RAT;A0A8I6B4E1_RAT;A6JX88_RAT;A6JX90_RAT;A6JX91_RAT	Dbndd2;LOC499941;Sys1	Sys1 golgi trafficking protein
0,314876	0.75905	0.215541	-0.866042	-0.898597	-1.28651	1.10601	-0.81833	1.474	+	2.42994	A0A8I5ZPQ7;A0A8J8YCS6;A6IWB3;G3V965	A0A8I5ZPQ7;A0A8J8YCS6;G3V965;A6IWB3	A0A8I5ZPQ7_RAT;A0A8J8YCS6_RAT;A6IWB3_RAT;G3V965_RAT	Agpat5;Agpat5_predicted	1-acylglycerol-3-phosphate O-acyltransferase 5
-0,429255	1.32198	-1.33402	-1.17932	0.0123524	-0.791596	1.03329	0.316185	1.05038	+	2.49792	A0A8I5ZPU0;A0A8I6A072;A6IR92;A6IR93;D4A1C1	A0A8I5ZPU0;A0A8I6A072;D4A1C1;A6IR92;A6IR93	A0A8I5ZPU0_RAT;A0A8I6A072_RAT;A6IR92_RAT;A6IR93_RAT;D4A1C1_RAT	Rabl3;Rabl3_predicted	RAB, member of RAS oncogene family-like 3
-0,491954	-0.760934	-0.682844	-0.891565	0.681963	1.43864	-0.534727	1.69926	-0.457839	+	3.19649	A0A8I5ZQ24;A0A8I6ACJ2;A6JFI5	A0A0G2K9J2;A0A8I5ZQ24;A0A8I5ZWI2;A0A8I6ACJ2;A0A8I6AIG1;A6JFI5;E9PTI1;Q5XIL1	A0A8I5ZQ24_RAT;A0A8I6ACJ2_RAT;A6JFI5_RAT	Atp6v1h	V-type proton ATPase subunit H
0,426582	-0.926587	0.383821	0.884947	0.625161	1.02218	-1.13517	0.474051	-1.75499	+	3.20035	A0A8I5ZQ38;A0A8I6A4N0;A0A8I6GC87;A6KQH2;A6KQH3;A6KQH4;F1LV13;F1M3D3	A0A8I5ZQ38;A0A8I6A4N0;A0A8I6GC87;A6KQH2;A6KQH3;A6KQH4;F1LV13;F1M3D3	A0A8I5ZQ38_RAT;A0A8I6A4N0_RAT;A0A8I6GC87_RAT;A6KQH2_RAT;A6KQH3_RAT;A6KQH4_RAT;F1LV13_RAT;F1M3D3_RAT	Hnrnpm;rCG_37572	Heterogeneous nuclear ribonucleoprotein M
0,793547	-0.302767	0.892106	1.26369	0.119829	-0.0226156	-1.51461	0.339744	-1.56892	+	2.4561	A0A8I5ZQ56;A0A8I6G7I2;A6HZG9;F1LSC3	A0A8I5ZQ56;A0A8I6G7I2;F1LSC3;A6HZG9	A0A8I5ZQ56_RAT;A0A8I6G7I2_RAT;A6HZG9_RAT;F1LSC3_RAT	Sf1;Zfp162	Splicing factor 1
0,335784	1.01814	0.843252	0.684923	-1.62717	-0.776683	0.622937	-1.39474	0.293563	+	3.02548	A0A8I5ZQD4	A0A8I5ZQD4;A0A8I5ZUE5;A0A8I5ZUJ3;A0A8I6A816;A0A8I6ABJ6;A0A8I6AN06;D3ZC56;A6IN98	A0A8I5ZQD4_RAT	Dst	Dystonin
0,887113	-0.867769	0.71752	0.581343	0.297747	0.223928	-1.18102	1.05919	-1.71806	+	2.9296	A0A8I5ZQG6;A6I9J3;D4A6P1	A0A8I5ZQG6;A6I9J3;D4A6P1;A6I9J4	A0A8I5ZQG6_RAT;A6I9J3_RAT;D4A6P1_RAT	Sez6l2;rCG_40132	Seizure related 6 homolog like 2
0,913218	1.25916	0.671667	-0.0633295	-1.30288	-0.982451	0.777975	-1.36012	0.0867628	+	2.37259	A0A8I5ZQN1;A0A8I5ZTB8;A6JN73	D3ZA31;A0A8I5ZQN1;A0A8I5ZTB8;A0A8I6ABE9;A6JN73;A6JN75	A0A8I5ZQN1_RAT;A0A8I5ZTB8_RAT;A6JN73_RAT	Mtmr2;Mtmr2_predicted	Phosphatidylinositol-3,5-bisphosphate 3-phosphatase
-1,20226	1.21315	-1.31913	-0.251455	0.101218	-0.49892	1.33387	-0.411671	1.03521	+	2.78809	A0A8I5ZQN2;A0A8I6A1V1;A0A8I6AEM0;A6J821	A0A8I5ZQN2;A0A8I6A1V1;A0A8I6A6R5;A0A8I6A789;A0A8I6AEM0;M0RB22;A6J821	A0A8I5ZQN2_RAT;A0A8I6A1V1_RAT;A0A8I6AEM0_RAT;A6J821_RAT	Ptprd;rCG_55177	protein-tyrosine-phosphatase
-1,22233	0.754197	-1.48193	-0.970476	1.09807	0.447129	0.0853485	0.118601	1.17139	+	2.44157	A0A8I5ZQQ3;A6IZ83;D3ZXA6	A0A8I5ZQQ3;A0A8I5ZVU4;A6IZ83;D3ZXA6	A0A8I5ZQQ3_RAT;A6IZ83_RAT;D3ZXA6_RAT	Pdpr;RGD1308307_predicted	Pyruvate dehydrogenase phosphatase regulatory subunit
0,243424	-1.03264	-0.299302	-0.079233	1.07183	1.47752	-1.29364	0.896575	-0.984527	+	3.96322	A0A8I5ZQT5;A0A8I6AUE2;A0A8I6GLS8	A0A0G2JZ27;A0A8I5ZQT5;A0A8I6AUE2;A0A8I6GLS8;A6JGA9	A0A8I5ZQT5_RAT;A0A8I6AUE2_RAT;A0A8I6GLS8_RAT	Fmn2	Formin 2
0,644097	-1.82683	0.488317	1.10225	0.45902	0.147216	-0.732192	0.855612	-1.13749	+	2.62311	A0A8I5ZQV4;A0A8I5ZRV1;A0A8I5ZUL6;A0A8I6A6H6;A6JTR6;A6JTR7;A6JTR8;F1M8L9;Q9QYV3	A0A8I5ZQV4;A0A8I5ZRV1;A0A8I5ZUL6;A0A8I6A6H6;F1M8L9;A6JTR6;A6JTR7;A6JTR8;Q9QYV3	A0A8I5ZQV4_RAT;A0A8I5ZRV1_RAT;A0A8I5ZUL6_RAT;A0A8I6A6H6_RAT;A6JTR6_RAT;A6JTR7_RAT;A6JTR8_RAT;F1M8L9_RAT;Q9QYV3_RAT	Rapgef1;c3g	Rap guanine nucleotide exchange factor 1
-0,744984	-0.738603	-0.63569	-0.261823	1.13884	1.6214	-0.925871	1.13772	-0.590989	+	4.11357	A0A8I5ZR52;F1M953	F1M953;A0A8I5ZR52;A6J2W9	A0A8I5ZR52_RAT;F1M953_RAT	Hspa9	Stress-70 protein, mitochondrial
0,0541032	0.400945	0.0288201	0.10139	-1.5053	-0.740944	1.28549	-1.0943	1.4698	+	2.77839	A0A8I5ZR95;A0A8I6AJ84;A6IKC8;D3ZHG4	A0A8I5ZR95;A0A8I6AJ84;A6IKC8;D3ZHG4	A0A8I5ZR95_RAT;A0A8I6AJ84_RAT;A6IKC8_RAT;D3ZHG4_RAT	Osbp2;Osbp2_predicted	Oxysterol-binding protein
0,727656	-1.54298	0.761984	0.751143	0.825121	0.109492	-0.508843	0.52494	-1.64851	+	2.64318	A0A8I5ZRA1;D3ZJ01	A0A8I5ZRA1;A0A8I6ARP7;A0A8I6AUX6;A0A8I6GIS7;A6JST7;D3ZJ01	A0A8I5ZRA1_RAT;D3ZJ01_RAT	Relch	RAB11 binding and LisH domain, coiled-coil and HEAT repeat containing
-1,02422	1.42533	-1.47476	-1.01348	-0.198521	0.0703711	0.760734	0.592344	0.862208	+	3.14018	A0A8I5ZRI8;A0A8I6A4X6;A0A8I6AJF5;A6HP93	A0A8I5ZRI8;A0A8I6A4X6;A6HP93;A0A8I6AJF5	A0A8I5ZRI8_RAT;A0A8I6A4X6_RAT;A0A8I6AJF5_RAT;A6HP93_RAT	Spred1	Sprouty-related, EVH1 domain containing 1
0,62083	0.855568	0.944928	0.895291	-1.39812	-1.22722	0.454614	-1.23027	0.0843699	+	3.97816	A0A8I5ZRQ1	A0A0G2JW88;A0A8I5ZRQ1;A0A8I5ZTS3;A0A8I6AEN3;A0A8I6AKJ8;A0A8I6AL32;A0A8I6ART8;A0A8L2QPR2;A6I3D0	A0A8I5ZRQ1_RAT	Map4	Microtubule-associated protein
-1,16609	1.25909	-0.134219	-1.50647	0.268164	-0.0540498	0.79838	-0.710154	1.24535	+	2.05227	A0A8I5ZRS5	A0A8I5ZRS5	A0A8I5ZRS5_RAT	Hm13	Malignant T-cell-amplified sequence
-1,23974	0.985641	-1.20053	-1.38335	0.316184	0.693208	1.11286	0.182506	0.533228	+	4.09801	A0A8I5ZS69;B5DEY8;F7FPM8	A0A8I5ZS69;B5DEY8;F7FPM8	A0A8I5ZS69_RAT;B5DEY8_RAT;F7FPM8_RAT	Snx6	Sorting nexin
0,235365	-0.776794	0.538694	0.899928	0.357186	0.997751	-1.47193	0.760359	-1.54056	+	3.01934	A0A8I5ZS80;A0A8I6AHR3	A0A0G2JTD1;A0A8I5ZS80;A0A8I6AHR3;A6K314	A0A8I5ZS80_RAT;A0A8I6AHR3_RAT	Rprd2	Regulation of nuclear pre-mRNA domain containing 2
1,57006	-1.18231	0.665772	0.998195	0.232815	-0.645182	-0.728848	0.345128	-1.25563	+	2.50546	A0A8I5ZSH4;A0A8I6ANR6;A6JHE8;B5DF32;G3V926	A0A8I5ZSH4;A0A8I6ANR6;B5DF32;G3V926;A6JHE8	A0A8I5ZSH4_RAT;A0A8I6ANR6_RAT;A6JHE8_RAT;B5DF32_RAT;G3V926_RAT	Chuk;Chuk_predicted	IkappaB kinase
-1,13888	0.0950896	-1.30076	-1.36339	1.06522	0.885572	0.227572	0.800468	0.729118	+	4.33527	A0A8I5ZSJ2	A0A8I5ZSJ2	A0A8I5ZSJ2_RAT	AABR07039334.1	Poly(A) binding protein, cytoplasmic 1-like 2A
1,47423	-0.75308	0.77692	0.822095	-0.0469975	0.313233	-1.0484	0.124832	-1.66284	+	2.99959	A0A8I5ZT89	A0A8I5ZT89;A0A8I6A5B0;A6IP75	A0A8I5ZT89_RAT	Hycc2	Family with sequence similarity 126, member B
-1,41544	0.243463	-1.53376	-0.865875	0.892667	0.582787	0.337938	1.01826	0.739958	+	3.62934	A0A8I5ZT96;A0A8I6A347;A0A8I6AAA2;A0A9K3Y7D1;B0BMT9	B0BMT9;A0A8I5ZT96;A0A8I6A347;A0A8I6AAA2;A0A9K3Y7D1;A6HPU9	A0A8I5ZT96_RAT;A0A8I6A347_RAT;A0A8I6AAA2_RAT;A0A9K3Y7D1_RAT;B0BMT9_RAT	Sqor	Sulfide quinone oxidoreductase
-1,52166	1.39824	-0.780471	-0.879825	-0.0532307	-0.381505	0.781652	0.191755	1.24504	+	3.18271	A0A8I5ZTG4;A0A8I6AD43;A0A8I6GDV4;A6IA87;D4A193	A0A8I5ZTG4;A0A8I6AD43;A0A8I6GDV4;D4A193;A6IA87	A0A8I5ZTG4_RAT;A0A8I6AD43_RAT;A0A8I6GDV4_RAT;A6IA87_RAT;D4A193_RAT	Reep1;Reep1_predicted	Receptor expression-enhancing protein
0,443389	-1.55461	0.30466	0.346943	0.577817	1.11078	-0.792934	0.982371	-1.41841	+	3.62592	A0A8I5ZTJ8;M0RDK4	A0A8I5ZTJ8;M0RDK4;A6HGD7	A0A8I5ZTJ8_RAT;M0RDK4_RAT	Pitpnm3	PITPNM family member 3
-0,423493	-0.721083	-1.72898	-0.567622	0.816739	1.23428	0.104173	1.33614	-0.0501542	+	2.12898	A0A8I5ZTU5;A6JSI0	A0A8I5ZTU5;A6JSI0	A0A8I5ZTU5_RAT;A6JSI0_RAT	Ranbp1;rCG_36598	RAN binding protein 1
-1,00775	-0.555106	-0.949209	-0.690547	1.52753	0.982083	0.114853	1.24309	-0.664947	+	3.45968	A0A8I5ZTV5;A6J3F9;A6J3G1	A0A8I5ZTV5;A6J3F9;B2GV23;A6J3G1;A6J3G2	A0A8I5ZTV5_RAT;A6J3F9_RAT;A6J3G1_RAT	Rnf14;rCG_49400	RBR-type E3 ubiquitin transferase
-0,939868	1.2193	-1.48898	-0.741706	-0.331848	-0.450006	1.10808	0.781377	0.843653	+	2.37007	A0A8I5ZTV6;A0A8I6GMG5;Q6AY18	Q5HZY2;A0A8I6GMG5;F7EPI0;Q6AY18;A0A8I5ZTV6;A6HE76;A6K414	A0A8I5ZTV6_RAT;A0A8I6GMG5_RAT;Q6AY18_RAT	Sar1a	SAR1 gene homolog A (S. cerevisiae), isoform CRA_b
1,0875	-1.69487	0.864022	0.760772	0.885944	0.169961	-1.07053	-0.221365	-0.781432	+	2.5589	A0A8I5ZU67;A0A8I6A9G2;A6IWZ8;D4AA13	A0A8I5ZU67;A0A8I6A9G2;A6IWZ8;D4AA13	A0A8I5ZU67_RAT;A0A8I6A9G2_RAT;A6IWZ8_RAT;D4AA13_RAT	Dmxl1;rCG_46981	Dmx-like 1
-1,95285	0.468723	-0.453864	-1.10132	-0.0802639	0.590339	1.00238	0.657559	0.869304	+	2.08265	A0A8I5ZU77;A6JEH8;D4A9W3	A0A8I5ZU77;A6JEH8;D4A9W3	A0A8I5ZU77_RAT;A6JEH8_RAT;D4A9W3_RAT	Dglucy;RGD1311756_predicted	D-glutamate cyclase
-1,33568	0.65788	-1.6218	-0.921462	0.385719	0.558308	0.866885	0.484214	0.925942	+	4.26648	A0A8I5ZU83;A0A8I5ZUN3	A0A8I5ZU83;A0A8I5ZUN3	A0A8I5ZU83_RAT;A0A8I5ZUN3_RAT	Ttn	Titin
0,194612	-1.44981	0.98481	0.761797	0.233962	0.662042	-0.729948	0.909815	-1.56728	+	2.73986	A0A8I5ZU90;A0A9K3Y7C4;A6J198;B2GV73	A0A8I5ZU90;A0A8I6AL89;B2GV73;A0A9K3Y7C4;A6J198	A0A8I5ZU90_RAT;A0A9K3Y7C4_RAT;A6J198_RAT;B2GV73_RAT	Arpc3;Arpc3_predicted	Actin-related protein 2/3 complex subunit 3
-1,41213	1.58256	-0.847503	-0.834696	0.169359	-0.274791	0.524432	-0.198643	1.29141	+	2.80684	A0A8I5ZU93;A0A8I6GK17;F1MAA2;G3V8Z9	A0A8I5ZU93;A0A8I6A5V6;A0A8I6GK17;A6ILN5;F1MAA2;G3V8Z9;Q1JU69	A0A8I5ZU93_RAT;A0A8I6GK17_RAT;F1MAA2_RAT;G3V8Z9_RAT	Cops7a	COP9 signalosome subunit 7A
-0,754308	-0.813424	0.138927	0.559099	0.434702	1.47853	-0.971898	1.21225	-1.28387	+	2.09467	A0A8I5ZUB2	P13471;A0A8I5ZUB2;A0A8I6A3Z2;A0A8I6AW59;A6IXC6;A6IXC8	A0A8I5ZUB2_RAT	Oscp1	Organic solute carrier partner 1
-1,36126	0.71009	-1.38671	-0.524587	0.0315567	-0.32578	1.44182	0.348503	1.06637	+	2.74	A0A8I5ZUH6;A0A8I6A7V5;D3ZSZ0	A0A8I5ZUH6;A0A8I6A7V5;D3ZSZ0;A6K265	A0A8I5ZUH6_RAT;A0A8I6A7V5_RAT;D3ZSZ0_RAT	Cdk14	Cyclin-dependent kinase 14
1,22315	-1.09415	0.831044	0.851852	0.632497	0.274082	-1.25587	-0.111449	-1.35117	+	3.8774	A0A8I5ZUK8;F1M4K0	A0A8I5ZUK8;A6HPT3;F1M4K0	A0A8I5ZUK8_RAT;F1M4K0_RAT	Shf	Src homology 2 domain containing F
-0,188909	1.00614	-0.548045	0.384261	-1.54934	-0.770067	0.984764	-0.733826	1.41502	+	2.7298	A0A8I5ZUT0;A6HW71;A6HW72	A0A8I5ZUT0;A6HW71;A6HW72	A0A8I5ZUT0_RAT;A6HW71_RAT;A6HW72_RAT	Kat3;Kyat3	Kynurenine aminotransferase 3
-1,10296	0.584178	-1.1077	-1.35756	1.22089	1.29382	0.34281	0.265944	-0.139428	+	2.74651	A0A8I5ZUT2	A0A8I5ZUT2	A0A8I5ZUT2_RAT	Irgq	Immunity-related GTPase Q
0,104493	1.08519	0.305689	0.0420714	-1.29771	-1.37099	0.86215	-0.954726	1.22384	+	4.78477	A0A8I5ZUT6;A0A8I6GG13	A0A0G2K0J3;A0A0G2K1R9;A0A8I5ZUT6;A0A8I6A9I9;A0A8I6GG13;A6JKS2	A0A8I5ZUT6_RAT;A0A8I6GG13_RAT	Ank3	Ankyrin 3
0,315593	-0.755773	-0.256753	0.434688	0.641205	1.44126	-0.976155	0.857977	-1.70204	+	2.57798	A0A8I5ZUU8;A6K799;D4A914	A0A8I5ZUU8;A0A8I6A511;D4A914;A6K799;A6K7A0;A6K7A1	A0A8I5ZUU8_RAT;A6K799_RAT;D4A914_RAT	Xrn2;Xrn2_predicted	5'-3' exoribonuclease
-0,810497	0.829708	-0.87335	-0.553374	-0.107765	-0.947891	1.49683	-0.508848	1.47519	+	3.17767	A0A8I5ZV13;A6ID93	A0A8I5ZU74;A0A8I5ZV13;A6ID93	A0A8I5ZV13_RAT;A6ID93_RAT	Mettl13;RGD1311526_predicted	EEF1A lysine and N-terminal methyltransferase
0,710383	-0.868462	1.43912	0.968397	-0.622218	0.533906	-0.539666	0.0419906	-1.66345	+	2.08556	A0A8I5ZVH4;A6KP47;G3V6P6;Q5PPI5	A0A8I5ZVH4;A6KP47;G3V6P6;Q5PPI5	A0A8I5ZVH4_RAT;A6KP47_RAT;G3V6P6_RAT;Q5PPI5_RAT	Rbm3	RNA binding motif (RNP1, RRM) protein 3
0,842097	-1.33977	0.736526	0.378098	0.190718	0.980498	-0.524182	0.538288	-1.80227	+	2.39867	A0A8I5ZVW6;A6Y7S3	A0A8I5ZVW6;A6Y7S3	A0A8I5ZVW6_RAT;A6Y7S3_RAT	Kctd8	Potassium channel tetramerisation domain containing 8 (Predicted)
0,0542236	-0.961969	-0.27731	0.0841744	1.38635	0.694673	-0.857016	1.32427	-1.4474	+	3.43756	A0A8I5ZVZ5;A0A8I6AH39;A6KH07;B2RYG2;F1LQJ7	F1LQJ7;A0A8I5ZVZ5;A0A8I6AH39;B2RYG2;A6KH07;A6KH08	A0A8I5ZVZ5_RAT;A0A8I6AH39_RAT;A6KH07_RAT;B2RYG2_RAT;F1LQJ7_RAT	Pck2;Pck2_predicted	phosphoenolpyruvate carboxykinase (GTP)
-0,170742	1.18937	0.387635	-0.734525	-0.848238	-1.3471	0.882885	-0.763042	1.40376	+	2.75463	A0A8I5ZW24;A0A8I6A5W7	A0A8I5ZW24;A0A8I6A5W7;A6JQB3	A0A8I5ZW24_RAT;A0A8I6A5W7_RAT	Ccdc88a	Coiled coil domain containing 88A
-0,877012	-0.157909	-1.58738	-0.68809	0.736089	1.44476	-0.130398	1.25158	0.00836248	+	3.11221	A0A8I5ZW49;A0A8I6AAU8;A0A8I6ALY8;A6IKI3;A6IKI6;G3V728;Q5EBA4	A0A8I5ZW49;A0A8I6AAU8;A0A8I6ALY8;A6IKI3;A6IKI6;A6IKI8;A6IKI9;G3V728;Q5EBA4	A0A8I5ZW49_RAT;A0A8I6AAU8_RAT;A0A8I6ALY8_RAT;A6IKI3_RAT;A6IKI6_RAT;G3V728_RAT;Q5EBA4_RAT	Nipsnap1	Nipsnap homolog 1
-0,955555	0.216236	-1.22308	-1.47792	1.20233	0.896656	0.827762	0.639761	-0.12619	+	3.0631	A0A8I5ZWC6;A0A8I5ZYF9;A0A8I6AIU8;A6K6B9;Q56R18	A0A8I5ZWC6;A0A8I5ZYF9;A0A8I6AIU8;A6K6B9;Q56R18	A0A8I5ZWC6_RAT;A0A8I5ZYF9_RAT;A0A8I6AIU8_RAT;A6K6B9_RAT;Q56R18_RAT	Kpna3	Importin subunit alpha
0,491889	-0.499966	0.441306	0.856255	0.71745	0.747852	-1.314	0.450421	-1.89121	+	2.54636	A0A8I5ZWC8;A0A8I6GMR5;A6JDQ4;F1LT30	F1LT30;A0A8I5ZWC8;A0A8I6GMR5;A6JDQ4	A0A8I5ZWC8_RAT;A0A8I6GMR5_RAT;A6JDQ4_RAT;F1LT30_RAT	Rbm25;Rbm25l1;rCG_20774	RNA binding motif protein 25-like 1
1,01277	-1.33673	1.13072	0.626057	0.0201829	0.563115	-0.828761	0.357037	-1.54439	+	3.46304	A0A8I5ZWH4;A0A8I5ZXL5;A0A8I6A1W4;A0A8I6A8K9;A0A8I6A9C4;F1M378	A0A8I5ZWH4;A0A8I5ZXL5;A0A8I6A1W4;A0A8I6A8K9;A0A8I6A9C4;F1M378	A0A8I5ZWH4_RAT;A0A8I5ZXL5_RAT;A0A8I6A1W4_RAT;A0A8I6A8K9_RAT;A0A8I6A9C4_RAT;F1M378_RAT	Unc13a	Unc-13 homolog A
0,40414	-0.916708	0.709401	0.219572	0.928628	0.669734	-1.16299	0.881522	-1.7333	+	3.58313	A0A8I5ZWV9;Q66H79	F7F4N6;Q66H79;A0A8I5ZWV9	A0A8I5ZWV9_RAT;Q66H79_RAT	Trim32	RING-type E3 ubiquitin transferase
0,00393195	0.55654	0.840406	0.771627	-0.899912	-0.637553	0.416142	-2.01666	0.965478	+	2.04362	A0A8I5ZWY4;A6JKV8	A0A8I5ZWY4;A6JKV8	A0A8I5ZWY4_RAT;A6JKV8_RAT	Ado;rCG_60860	2-aminoethanethiol dioxygenase
0,380256	-1.04219	1.17688	0.591731	0.884721	0.672052	-0.771396	-0.10499	-1.78707	+	2.23719	A0A8I5ZXL0;A0A8J8Y9E0;B1WC25	A0A8I5ZXL0;A0A8J8Y9E0;A6K0K5;B1WC25	A0A8I5ZXL0_RAT;A0A8J8Y9E0_RAT;B1WC25_RAT	Tra2a	Transformer 2 alpha homolog
1,03828	-1.11431	0.814878	1.03376	-0.0193277	0.490942	-0.997761	0.360087	-1.60655	+	3.9633	A0A8I5ZXP9	A0A8I5ZXP9;A6JT85;D3ZTF0	A0A8I5ZXP9_RAT	Ajm1	Apical junction component 1 homolog
-1,34448	1.08108	-1.7196	-0.68424	0.902811	0.476124	0.38589	0.434159	0.468252	+	2.74551	A0A8I5ZXT2	A0A8I5ZXT2;A0A8I6AT61	A0A8I5ZXT2_RAT	Dmtn	Dematin actin binding protein
-0,683574	1.34582	-0.733633	-1.51646	-0.179099	-0.418859	1.16452	-0.121222	1.14251	+	3.5839	A0A8I5ZYC7;A0A8I6A9I8;A0A8I6G7S6;A6JDC0	A0A8I5ZYC7;A0A8I6A9I8;A0A8I6G7S6;A6JDC0	A0A8I5ZYC7_RAT;A0A8I6A9I8_RAT;A0A8I6G7S6_RAT;A6JDC0_RAT	Apbb2;RGD1562438_predicted	Amyloid beta precursor protein binding family B member 2
-0,55084	1.6131	-0.257389	-1.46602	-0.806493	-0.0938321	0.778426	-0.416943	1.2	+	2.27289	A0A8I5ZYE7;F7EUU4;Q4KM69	A0A8I5ZYE7;F7EUU4;Q4KM69	A0A8I5ZYE7_RAT;F7EUU4_RAT;Q4KM69_RAT	Cops5	COP9 signalosome subunit 5
-0,00113249	-1.07931	0.2208	0.0561647	0.913881	1.31766	-1.31612	1.05608	-1.16802	+	5.27959	A0A8I5ZYG2	A0A8I5ZLS6;A0A8I5ZYG2	A0A8I5ZYG2_RAT	Macrod2	Mono-ADP ribosylhydrolase 2
-0,409196	-1.54119	-0.162986	-0.827251	1.19032	1.13484	-0.134151	1.30827	-0.558651	+	2.38457	A0A8I5ZYK4;A0A9K3Y729;B4F765	A0A8I5ZYK4;B4F765;A0A9K3Y729	A0A8I5ZYK4_RAT;A0A9K3Y729_RAT;B4F765_RAT	Ift27	Intraflagellar transport 27
-0,478887	0.754754	-0.710876	-1.23008	-0.798411	-0.474444	1.39959	0.00174554	1.53661	+	2.75096	A0A8I5ZYX6;A0A8I6A0N3;A6HJQ4;D3ZAZ1	A0A0G2JYU6;A0A8I5ZYX6;A0A8I6A0N3;A6HJQ3;A6HJQ4;D3ZAZ1	A0A8I5ZYX6_RAT;A0A8I6A0N3_RAT;A6HJQ4_RAT;D3ZAZ1_RAT	Fmnl1;Fmnl1_predicted	Formin-like 1
-1,25399	1.12033	-1.41318	-0.690874	-0.246811	-0.266497	1.05281	0.760621	0.9376	+	2.71551	A0A8I5ZYZ8;A6KQK5	A0A8I5ZYZ8;D3ZNQ6;A6KQK5;A6KQK6	A0A8I5ZYZ8_RAT;A6KQK5_RAT	Ube2m;Ube2m_predicted	Ubiquitin-conjugating enzyme E2M
0,436404	1.22013	0.176164	-0.338329	-1.30507	-0.934324	0.442549	-1.14444	1.44692	+	2.7969	A0A8I5ZZ13	A0A8I5ZZ13;A6HVU8;D4A830;A6HVU9	A0A8I5ZZ13_RAT	Ppa2	inorganic diphosphatase
1,0831	-0.867832	1.10752	1.03059	0.204327	-0.0337957	-0.692347	-0.0254198	-1.80614	+	3.07221	A0A8I5ZZ59	A0A8I5ZZ59	A0A8I5ZZ59_RAT	Slc9a3	Sodium/hydrogen exchanger
-0,822899	-0.466685	-0.232349	-1.30192	0.701901	1.6793	-0.891248	1.09083	0.243066	+	2.00629	A0A8I5ZZ89;A0A8I6A114;A6K6K0;D4ACM1	D4ACM1;A0A8I5ZZ89;A0A8I6A114;A6K6K0	A0A8I5ZZ89_RAT;A0A8I6A114_RAT;A6K6K0_RAT;D4ACM1_RAT	Elp3;rCG_52086	Elongator complex protein 3
-1,67273	1.4486	-0.848139	-0.614483	0.187174	-0.152968	1.0061	-0.279674	0.926121	+	2.85656	A0A8I5ZZ91;A0A8I6ASI6;A6JM82	A0A096MK15;A0A8I5Y690;A0A8I5Y9I7;A0A8I5ZQE8;A0A8I5ZRN3;A0A8I6A8Q0;A0A8I6ASW0;A0A8I6G5A2;D4A164;F1M1J2;A0A0G2JWS2;A0A8I5ZMK3;A0A8I5ZZ91;A0A8I6ASI6;A0A8I6B580;A6JF20;A6JM82	A0A8I5ZZ91_RAT;A0A8I6ASI6_RAT;A6JM82_RAT	Nebl;rCG_55853	RCG55853, isoform CRA_b
-0,388917	0.579453	-0.207525	-0.3262	-1.11792	-0.686135	1.46395	-0.936313	1.61961	+	3.10074	A0A8I5ZZF0;A6JLU3;A6JLU5;M0RAR2	A6JLU3;A6JLU5;A0A8I5ZZF0;M0RAR2	A0A8I5ZZF0_RAT;A6JLU3_RAT;A6JLU5_RAT;M0RAR2_RAT	Itih5;rCG_55860	Inter-alpha-trypsin inhibitor heavy chain 5
0,730663	-2.15089	0.66468	0.40703	0.50218	0.652588	-0.910756	0.651979	-0.547474	+	2.19223	A0A8I5ZZN5;A6KEF7;A6KEF8;A6KEF9;F7F3U8	A0A8I5ZZN5;A6KEF7;F7F3U8;A6KEF8;A6KEF9	A0A8I5ZZN5_RAT;A6KEF7_RAT;A6KEF8_RAT;A6KEF9_RAT;F7F3U8_RAT	Zfp219	Zinc finger protein 219
1,45268	-1.51115	1.08029	1.02088	0.089514	-0.679842	-0.69109	-0.09838	-0.662908	+	2.85294	A0A8I5ZZN6;A6HPL5;D5MTG9	A0A8I5ZK69;A0A8I5ZZN6;D3ZQC6;D5MTG9;A6HPL5	A0A8I5ZZN6_RAT;A6HPL5_RAT;D5MTG9_RAT	Ubr1;rCG_26968	E3 ubiquitin-protein ligase
-1,69272	1.25791	-1.07695	-0.553084	-0.359934	0.277614	0.985707	0.238735	0.922722	+	2.74933	A0A8I6A025;Q5U2R9	A0A8I6A025;A6JD19;Q5U2R9	A0A8I6A025_RAT;Q5U2R9_RAT	Scfd2	Sec1 family domain containing 2
0,889715	-1.09725	1.48105	0.387447	0.00969442	0.142805	-1.09526	0.685605	-1.40381	+	2.81964	A0A8I6A099;A0A8I6GB80;A6JEW3;A6JEW4;F1M3P6	A0A7G3W5S2;A0A8I6GB80;A6JEW3;F1M3P6;A0A8I5ZJ84;A0A8I6A099;A0A8I6ACT9;A6JEW4	A0A8I6A099_RAT;A0A8I6GB80_RAT;A6JEW3_RAT;A6JEW4_RAT;F1M3P6_RAT	Scai;rCG_37693	Suppressor of cancer cell invasion
-0,594132	0.955046	-0.636255	-0.545526	-1.5096	0.238414	1.34687	-0.523243	1.26843	+	2.07569	A0A8I6A0E5;A6HFS9;F7F7A6;Q6P3V8	A0A8I5Y8H4;A0A8I6A0E5;A6HFS9;A6HFT1;F7F7A6;Q6P3V8	A0A8I6A0E5_RAT;A6HFS9_RAT;F7F7A6_RAT;Q6P3V8_RAT	Eif4a1	ATP-dependent RNA helicase
1,45139	-0.209212	1.31461	1.01137	-1.05623	-1.09301	-0.603049	-0.622251	-0.193622	+	4.09134	A0A8I6A0L7;A6HYY4;F1MA36	A0A8I6A0L7;A6HYY4;F1MA36	A0A8I6A0L7_RAT;A6HYY4_RAT;F1MA36_RAT	Spnb3;Sptbn2	Spectrin beta chain
1,03925	-0.94837	1.54643	1.21889	-0.405885	-0.543833	-0.185796	-0.570546	-1.15015	+	3.24025	A0A8I6A0P1;A0A8I6ALW5;F1LN45	A0A8I5ZWW2;A0A8I6A0P1;A0A8I6ALW5;F1LN45	A0A8I6A0P1_RAT;A0A8I6ALW5_RAT;F1LN45_RAT	Trpm3	Transient receptor potential cation channel, subfamily M, member 3
-0,298475	-1.47663	0.11756	0.344543	1.49803	0.677113	-1.40915	0.889973	-0.342967	+	2.28539	A0A8I6A0R7	A0A8I5ZWS4;A0A8I6A0R7;A0A8I6AQA0;A6IVZ4	A0A8I6A0R7_RAT	Hook3	Hook microtubule-tethering protein 3
0,575643	1.30391	0.0473725	-0.327136	-0.925716	-1.02647	0.632799	-1.46475	1.18435	+	2.94889	A0A8I6A0S7;A6IWD4;A6IWD5;M0R3X3	A0A8I6A0S7;M0R3X3;A6IWD4;A6IWD5	A0A8I6A0S7_RAT;A6IWD4_RAT;A6IWD5_RAT;M0R3X3_RAT	Arhgef10;rCG_43323	Rho guanine nucleotide exchange factor 10
-1,49009	1.20371	-1.41791	-0.804532	0.7516	0.162646	0.796069	0.145223	0.653292	+	3.20168	A0A8I6A0T3;M0RD40	M0RD40;A0A8I6A0T3;A6J470	A0A8I6A0T3_RAT;M0RD40_RAT	Sik3	non-specific serine/threonine protein kinase
0,353867	1.6994	-0.178583	-0.523304	-1.38668	-0.760139	0.771485	-0.878222	0.902175	+	2.56532	A0A8I6A0W6	A0A8I6A0W6;F1M403;A6HKX6	A0A8I6A0W6_RAT	Ube2o	Ubiquitin-conjugating enzyme E2O
0,351285	-0.997082	0.746563	0.991834	0.814268	0.726126	-1.39734	0.229245	-1.4649	+	3.52239	A0A8I6A138;A6KA71;D3ZJH2	A0A8I6A138;A0A8I6GI08;A6KA71;D3ZJH2	A0A8I6A138_RAT;A6KA71_RAT;D3ZJH2_RAT	Sfrs14_predicted;Sugp2	SURP and G patch domain containing 2
-0,823144	-1.15334	-0.393684	-0.881091	1.41886	1.20381	-0.711209	0.982374	0.357425	+	2.23086	A0A8I6A177;A0A8I6A180;A0A8I6AKL5	A0A8I6A177;A0A8I6A180;A0A8I6AKL5;A0A8I6ATR6;F1LZ38	A0A8I6A177_RAT;A0A8I6A180_RAT;A0A8I6AKL5_RAT	Tenm4	Teneurin transmembrane protein 4
-0,151784	-0.857463	0.273172	0.47681	0.878798	1.50381	-1.11563	0.533839	-1.54156	+	2.80675	A0A8I6A183;A6K464;A6K465;D4A2P1	A0A8I6A183;D4A2P1;A6K464;A6K465;A6K466	A0A8I6A183_RAT;A6K464_RAT;A6K465_RAT;D4A2P1_RAT	Ccar1;RGD1560358_predicted	Cell division cycle and apoptosis regulator 1
-0,388044	-0.503296	0.223384	-0.088508	1.14614	1.28856	-1.163	0.983159	-1.49839	+	3.09054	A0A8I6A195;A0A8I6G2L4;A0A8L2QZ25;A6JMY3	A0A8I6A195;A0A8I6G2L4;A0A8L2QZ25;A6JMY3	A0A8I6A195_RAT;A0A8I6G2L4_RAT;A0A8L2QZ25_RAT;A6JMY3_RAT	Dnah5;Dnahc5	Dynein, axonemal, heavy chain 5
-0,163245	0.910197	-1.00836	-0.59101	-1.36295	-0.299545	1.25737	-0.225549	1.4831	+	2.3341	A0A8I6A1A8;B2RYW3;B5DER0	A0A8I6A1A8;B2RYW3;B5DER0	A0A8I6A1A8_RAT;B2RYW3_RAT;B5DER0_RAT	Ndufb9	NADH dehydrogenase [ubiquinone] 1 beta subcomplex subunit 9
-0,781823	1.08123	-1.01731	-0.953602	-0.793339	-0.611635	1.27732	0.794967	1.0042	+	2.11268	A0A8I6A1G1;A6HKM0;D4ABP3	A0A8I6A1G1;A6HKM0;D4ABP3	A0A8I6A1G1_RAT;A6HKM0_RAT;D4ABP3_RAT	Cdr2l;RGD1306881_predicted	Cerebellar degeneration-related protein 2-like
1,35788	-1.00989	1.26065	0.711712	-0.323741	0.366917	-0.884556	-0.0594367	-1.41954	+	3.28619	A0A8I6A1R4;A0A8I6AL96;A6K1L2;F1LU68	A0A8I5Y604;A0A8I6A1R4;A0A8I6AL96;F1LU68;A6K1L2	A0A8I6A1R4_RAT;A0A8I6AL96_RAT;A6K1L2_RAT;F1LU68_RAT	Grid2ip;Grid2ip_predicted	Grid2 interacting protein
0,597707	-0.564082	-0.196704	0.530938	0.707752	0.409907	-1.39707	1.43553	-1.52397	+	2.19069	A0A8I6A1T2;A6HUU8;G3V8E2	A0A8I6A1T2;A0A8I6A2F2;G3V8E2;A6HUU8	A0A8I6A1T2_RAT;A6HUU8_RAT;G3V8E2_RAT	LOC362012;Strip1	Striatin interacting protein 1
-1,17332	1.36939	-1.27125	-1.31333	0.523126	0.447844	0.646416	0.0555644	0.715562	+	3.73611	A0A8I6A1X3;A0A8I6AEJ5;A0A8I6AMC6;D3ZCG2	D3ZCG2;A0A8I6A1X3;A0A8I6AEJ5;A0A8I6AMC6;A6K7Q2;A6K7Q3;A6K7Q4;D3ZJJ7;D3ZSN6;D3ZYN2;D4A1V5;D4ADI4	A0A8I6A1X3_RAT;A0A8I6AEJ5_RAT;A0A8I6AMC6_RAT;D3ZCG2_RAT	Kif21a	Kinesin family member 21A
-0,0794581	1.28891	0.456055	-0.417558	-1.54815	-1.25831	0.646578	-0.297721	1.20965	+	2.18956	A0A8I6A1X7	A0A0G2K7M1;A0A8I6A1X7	A0A8I6A1X7_RAT	AABR07038881.1	Glyceraldehyde-3-phosphate dehydrogenase-like
-0,348543	-1.44263	-0.329976	0.0250318	1.27959	1.08318	-0.801118	1.29012	-0.755647	+	3.86774	A0A8I6A1Z5;Q52KJ9	A0A0G2K1D9;Q52KJ9;A0A8I6A1Z5	A0A8I6A1Z5_RAT;Q52KJ9_RAT	Tmx1	Thioredoxin-related transmembrane protein 1
-0,346543	1.6584	-1.00322	-1.17724	-0.412483	-0.228851	1.13141	-0.573315	0.951841	+	3.15001	A0A8I6A2B3;A0A8I6GLP0;A6HEY0;E9PTV0;Q71RR7	A0A8I5ZT32;A0A8I6A2B3;A0A8I6GLP0;E9PTV0;Q71RR7;A6HEY0	A0A8I6A2B3_RAT;A0A8I6GLP0_RAT;A6HEY0_RAT;E9PTV0_RAT;Q71RR7_RAT	Guk1	guanylate kinase
1,76439	-0.940166	0.805052	0.6319	-0.0169166	-0.0281328	-0.455012	-0.107026	-1.65409	+	2.20136	A0A8I6A2H6	A0A8I5ZTV9;A0A8I6A2H6;A0A8I6AA12;A6JPW1;D3ZG95;Q5BJV0	A0A8I6A2H6_RAT	Micu3	Mitochondrial calcium uptake family, member 3
-0,560987	1.26263	-0.861424	-0.719184	-0.251762	-1.12488	1.06672	-0.31616	1.50505	+	3.34241	A0A8I6A2L8;A0A8I6A356;A6JDD4;D3ZXS8	A0A8I5ZYF7;A0A8I6A2L8;A0A8I6A356;A6JDD4;D3ZXS8	A0A8I6A2L8_RAT;A0A8I6A356_RAT;A6JDD4_RAT;D3ZXS8_RAT	Hip2_predicted;Ube2k	E2 ubiquitin-conjugating enzyme
0,39933	0.623894	-0.146083	0.327111	-1.41837	-1.2817	1.09012	-0.892093	1.29778	+	3.45801	A0A8I6A2T3;A0A8I6A9J1;A6HZH0;B1WBU9;G3V8V3	A0A8I6A2T3;A0A8I6A9J1;A0A8I6G867;A6HZH0;B1WBU9;G3V8V3	A0A8I6A2T3_RAT;A0A8I6A9J1_RAT;A6HZH0_RAT;B1WBU9_RAT;G3V8V3_RAT	Pygm	Alpha-1,4 glucan phosphorylase
0,853412	-1.2802	1.15695	0.86741	0.217637	0.191607	-0.409804	0.205131	-1.80215	+	2.64743	A0A8I6A2V9;A6K3V1;M0RDI5	A0A0G2K059;A0A8I6A2V9;M0RDI5;A6K3V1	A0A8I6A2V9_RAT;A6K3V1_RAT;M0RDI5_RAT	LOC294560;Mcu	Calcium uniporter protein
-0,547416	-1.04575	0.266142	0.37199	0.422675	1.32933	-0.573351	1.31963	-1.54324	+	2.16477	A0A8I6A320;A6K4Q4;B0BNG7;F7FHG5;Q3B8R8	A0A8I6A320;A6K4Q4;B0BNG7;F7FHG5;Q3B8R8	A0A8I6A320_RAT;A6K4Q4_RAT;B0BNG7_RAT;F7FHG5_RAT;Q3B8R8_RAT	LOC497867;Nudt16l1	Nudix hydrolase 16 like 1
-0,963805	1.51832	-0.903411	-0.591875	-0.618912	-0.501548	1.14836	-0.327567	1.24044	+	4.82692	A0A8I6A3A8;Q32PX6	Q32PX6;A0A8I6A3A8	A0A8I6A3A8_RAT;Q32PX6_RAT	Rhog	Ras homolog gene family, member G
-0,680654	1.12015	-1.13872	-0.209902	-0.654612	-0.843524	1.17768	-0.295785	1.52537	+	3.20728	A0A8I6A3N4;A0A8I6ANM7;A0A8I6AU27;A0A8J8YMC5;D4A4P1;Q5HZA7	Q5HZA7;A0A8I6A3N4;A0A8I6ANM7;A0A8I6AU27;A0A8J8YMC5;D4A4P1	A0A8I6A3N4_RAT;A0A8I6ANM7_RAT;A0A8I6AU27_RAT;A0A8J8YMC5_RAT;D4A4P1_RAT;Q5HZA7_RAT	Bin1	Bridging integrator 1
0,534575	-1.29882	0.850317	0.679285	0.259786	0.947399	-1.2293	0.650727	-1.39396	+	4.27134	A0A8I6A3T8;A6JJN8	A0A8I5Y6T9;A0A8I5ZTR4;A0A8I6A3T8;A6JJN8;D3ZMR2	A0A8I6A3T8_RAT;A6JJN8_RAT	Bltp3a;rCG_60530	UHRF1 binding protein 1
1,18757	-0.811039	1.60394	0.65172	0.511927	-0.448422	-0.717857	-0.9814	-0.996444	+	2.06361	A0A8I6A3Z9;A0A8I6AER8;A6J1G4;F1LPB9	F1LPB9;A0A8I6A3Z9;A0A8I6AER8;A6J1G4	A0A8I6A3Z9_RAT;A0A8I6AER8_RAT;A6J1G4_RAT;F1LPB9_RAT	Rph3a	Rabphilin 3A
0,909723	-0.837815	0.625695	0.54394	0.906074	0.174631	-0.974939	0.566005	-1.91331	+	2.67455	A0A8I6A420;A0A8I6APN6;A0A8I6ASA0;A0A8I6AT23;A0A8I6G9E5;A0A8I6GK77	A0A8I6A420;A0A8I6APN6;A0A8I6ASA0;A0A8I6AT23;A0A8I6G9E5;A0A8I6GK77;A6HHP0;A6HHP1;A6HHP2	A0A8I6A420_RAT;A0A8I6APN6_RAT;A0A8I6ASA0_RAT;A0A8I6AT23_RAT;A0A8I6G9E5_RAT;A0A8I6GK77_RAT	Bcas3	BCAS3, microtubule associated cell migration factor
0,475486	-0.762969	-0.166484	0.7357	0.14061	0.889149	-1.57824	1.41518	-1.14844	+	2.10965	A0A8I6A458;A0A8I6G7J5;A6HDA0;A6HDA1;G3V9R0	A0A0G2QBZ8;A0A8I6A458;A0A8I6G7J5;G3V9R0;A6HDA0;A6HDA1	A0A8I6A458_RAT;A0A8I6G7J5_RAT;A6HDA0_RAT;A6HDA1_RAT;G3V9R0_RAT	Luc7l	LUC7-like
0,396415	0.941531	-0.659904	-0.244169	-1.08229	-1.52563	1.46247	-0.178242	0.889826	+	2.01021	A0A8I6A4G0;A0A8I6A656;A0A8I6AQ89	A0A8I5Y194;A0A8I6A4G0;A0A8I6A656;A0A8I6AFL2;A0A8I6AQ89;F1LN42	A0A8I6A4G0_RAT;A0A8I6A656_RAT;A0A8I6AQ89_RAT	Tns1	Tensin 1
1,2676	-0.478812	0.967403	0.77169	-0.100794	0.307833	-1.16173	0.198424	-1.77162	+	2.64466	A0A8I6A4L5;A0A8I6GL04;A0A8I6GLU0;A6IXP5;D7NIW0	A0A8I6A4L5;A0A8I6AIV5;A0A8I6GL04;A0A8I6GLU0;D7NIW0;A6IXP5	A0A8I6A4L5_RAT;A0A8I6GL04_RAT;A0A8I6GLU0_RAT;A6IXP5_RAT;D7NIW0_RAT	Nedd4l	HECT-type E3 ubiquitin transferase
0,222811	-1.18726	0.750007	0.7412	0.59931	1.06776	-1.51361	0.49871	-1.17892	+	3.78018	A0A8I6A4V7;A0A8I6AI35;F1LM66	A0A8I6A4V7;A0A8I6AI35;F1LM66;Q5EB83;A6HJN1	A0A8I6A4V7_RAT;A0A8I6AI35_RAT;F1LM66_RAT	Eftud2	116 kDa U5 small nuclear ribonucleoprotein component
0,375913	-1.94153	0.589679	0.679664	0.650249	0.567321	-1.40812	0.708979	-0.222154	+	2.09048	A0A8I6A596;A6K1T2;D3ZIV3	A0A8I6A596;D3ZIV3;A6K1T2	A0A8I6A596_RAT;A6K1T2_RAT;D3ZIV3_RAT	Mad1l1;rCG_42782	Mitotic arrest deficient 1 like 1
-0,508796	-0.847625	-0.595655	-1.25433	1.18947	1.49815	-0.363347	1.11713	-0.235	+	3.32566	A0A8I6A5D1;A0A8I6AU10;F7F0J8;Q6P9V7	A0A0G2JVP9;A0A8I6A5D1;A0A8I6AU10;A6K9B8;F7F0J8;Q6P9V7	A0A8I6A5D1_RAT;A0A8I6AU10_RAT;F7F0J8_RAT;Q6P9V7_RAT	Psme1	Proteasome activator subunit 1
-0,512198	-0.588788	0.434756	0.648161	1.08007	0.896977	-1.07201	0.834831	-1.7218	+	2.23247	A0A8I6A5D2;A6JPF6;F1LXP8	A0A8I6A5D2;F1LXP8;A6JPF6	A0A8I6A5D2_RAT;A6JPF6_RAT;F1LXP8_RAT	Arhgap18;Arhgap18_predicted	Rho GTPase activating protein 18
0,293405	-0.8385	0.432309	1.17418	0.393691	0.811085	-1.46582	0.686905	-1.48725	+	2.98065	A0A8I6A5E1;D4A510	A0A8I6A5E1;A0A8I6AGR8;D4A510	A0A8I6A5E1_RAT;D4A510_RAT	Smarcc2	SWI/SNF related, matrix associated, actin dependent regulator of chromatin, subfamily c, member 2
-0,00974839	-1.52335	-0.515323	-0.0368052	1.62973	1.22643	-0.895738	0.53257	-0.407761	+	2.26787	A0A8I6A5K7;A0A8I6AI45;A6K087	A0A8I6A5K7;A0A8I5Y0W4;A0A8I6AI45;A6K086;A6K087;F1LLX6	A0A8I6A5K7_RAT;A0A8I6AI45_RAT;A6K087_RAT	Cadps	Calcium dependent secretion activator
-0,249129	-1.01255	0.404022	0.503132	0.524447	0.833046	-0.668958	1.41792	-1.75193	+	2.31008	A0A8I6A5U6;B2RYP6	A0A0G2QBZ8;A0A8I5Y5L3;A0A8I6A458;A0A8I6A5U6;A0A8I6G7J5;A0A8J8XLZ3;B2RYP6;G3V9R0;A6HDA0;A6HDA1;A6JY91	A0A8I6A5U6_RAT;B2RYP6_RAT	Luc7l2	LUC7-like 2 pre-mRNA splicing factor
0,7853	-1.16136	1.37531	-0.0339673	0.0314201	0.842108	-1.12777	0.620983	-1.33203	+	2.29245	A0A8I6A5U7;A0A8I6A6W2;A0A8I6A8W0;A0A8I6AF99;A0A8I6ASH5;A6JI91;D3ZD48	A0A8I6A5U7;A0A8I6A6W2;A0A8I6A8W0;A0A8I6AF99;A0A8I6ASH5;D3ZD48;A6JI91;A6JI92	A0A8I6A5U7_RAT;A0A8I6A6W2_RAT;A0A8I6A8W0_RAT;A0A8I6AF99_RAT;A0A8I6ASH5_RAT;A6JI91_RAT;D3ZD48_RAT	Rab11fip2;Rab11fip2_predicted	RAB11 family interacting protein 2
-1,08341	0.678269	-0.682766	-1.37902	0.0938088	0.0498051	1.39551	-0.433092	1.36089	+	3.09746	A0A8I6A5V6	A0A8I6A5V6	A0A8I6A5V6_RAT	Cops7a	COP9 signalosome subunit 7A
-0,216727	0.609861	0.179571	-0.473106	-1.4761	-0.934845	1.11151	-0.476413	1.67625	+	2.38121	A0A8I6A685;A0A8I6AVP7;D3ZV63	A0A8I6A685;A0A8I6AVP7;D3ZV63;D3ZV64	A0A8I6A685_RAT;A0A8I6AVP7_RAT;D3ZV63_RAT	Odr4	Protein odr-4 homolog
-0,04545	0.856513	-0.0403049	0.0777151	-1.7348	-0.611869	1.01657	-0.926095	1.40772	+	2.9337	A0A8I6A693	A0A8I6A693;A6KNH1;M0RAA5	A0A8I6A693_RAT	Ankrd29	Ankyrin repeat domain 29
0,405988	-1.86595	-0.23052	0.851168	0.984268	1.09746	-0.694405	0.346568	-0.89458	+	2.01465	A0A8I6A6A2;G3V7I8	A0A8I6A6A2;A6JHQ8;A6JHQ9;G3V7I8	A0A8I6A6A2_RAT;G3V7I8_RAT	Slk	non-specific serine/threonine protein kinase
-0,371887	1.21468	-0.226854	-0.254994	-0.789041	-1.24705	1.60144	-0.836284	0.909991	+	3.97365	A0A8I6A6B0;A6HIB0;B5DFB9;G3V6P4	A0A8I6A6B0;B5DFB9;G3V6P4;A6HIB0	A0A8I6A6B0_RAT;A6HIB0_RAT;B5DFB9_RAT;G3V6P4_RAT	Phospho1;Phospho1_predicted	Phosphoethanolamine/phosphocholine phosphatase 1
-1,04675	0.570754	-0.782281	-1.36962	1.44027	0.914768	-0.287546	0.965714	-0.405306	+	2.83389	A0A8I6A6D0	A0A8I6A6D0;A6J3J0;A6J3J1	A0A8I6A6D0_RAT	Kctd16	Potassium channel tetramerization domain containing 16
-0,228138	-0.585997	-0.267798	-0.356773	1.53399	1.22244	-1.21985	0.967243	-1.06512	+	3.94199	A0A8I6A6E1;D3ZAS2	A0A8I5ZYM5;A0A8I6A6E1;D3ZAS2;A6J237	A0A8I6A6E1_RAT;D3ZAS2_RAT	Sgsm1	Small G protein signaling modulator 1
0,0251257	1.56361	-0.151271	-1.29435	-0.867054	-0.601011	0.553976	-0.648722	1.4197	+	2.04659	A0A8I6A6K6;F1MAA3;Q499R1	Q499R1;A0A8I6A6K6;F1MAA3;A6JIN1	A0A8I6A6K6_RAT;F1MAA3_RAT;Q499R1_RAT	Ppp2r5d	Serine/threonine-protein phosphatase 2A 56 kDa regulatory subunit
-0,472232	0.328122	-1.13951	-0.84936	1.21682	1.15332	-0.587918	1.27798	-0.927221	+	2.61499	A0A8I6A6N4;A6HZ96;D3ZG88	A0A8I6A6N4;A6HZ96;D3ZG88	A0A8I6A6N4_RAT;A6HZ96_RAT;D3ZG88_RAT	Mtvr2;Znrd2	Zinc ribbon domain containing 2
-0,127685	1.3473	-0.517953	-0.262437	-0.737681	-1.46926	1.03715	-0.579674	1.31024	+	3.40451	A0A8I6A702;A0A9K3Y7R7;A6KCI6;Q3KRE2	Q3KRE2;A0A8I6A702;A0A9K3Y7R7;A6KCI6;Q3SWU1	A0A8I6A702_RAT;A0A9K3Y7R7_RAT;A6KCI6_RAT;Q3KRE2_RAT	Mettl7a	Methyltransferase like 7A
-1,16086	1.22386	-0.595185	-0.434208	-0.651456	0.196976	1.57418	-0.987372	0.834064	+	2.35689	A0A8I6A754;D3ZJG4	A0A8I6A754;A0A8I6A831;D3ZJG4;A6KBX5	A0A8I6A754_RAT;D3ZJG4_RAT	Pacs2	Phosphofurin acidic cluster sorting protein 2
1,50857	-1.0406	1.31591	0.629334	-0.583752	-0.840624	0.244897	-1.18486	-0.0488809	+	2.16669	A0A8I6A793	A0A8I6A793;D3ZF03;A6JSL6;Q5FVJ2	A0A8I6A793_RAT	Aifm3	Apoptosis inducing factor, mitochondria associated 3
1,30159	-1.02597	1.45323	0.876812	-0.0252287	-0.0162384	-1.04132	-0.50869	-1.01419	+	4.12365	A0A8I6A7C9;A0A8I6GL35;F1LY09	A0A8I6A7C9;A0A8I6GL35;A6KJJ7;F1LY09	A0A8I6A7C9_RAT;A0A8I6GL35_RAT;F1LY09_RAT	Actr3b	Actin related protein 3B
0,900062	-1.41606	1.12172	0.555156	0.167364	0.516412	-1.13401	0.589414	-1.30006	+	4.25643	A0A8I6A857;A0A8I6B2Y4;A6HM69;D3KR63	D3KR63;A0A8I6A857;A0A8I6B2Y4;A0A8I6GEV8;A0A8I6GLW9;A6HM69;A6HM70	A0A8I6A857_RAT;A0A8I6B2Y4_RAT;A6HM69_RAT;D3KR63_RAT	Rapgef4	Rap guanine nucleotide exchange factor 4
0,422097	-0.743656	0.477453	0.92395	0.443126	0.575571	-1.06112	0.894693	-1.93212	+	2.68797	A0A8I6A8L3;A0A8I6ABE2;A6JW17;A6JW18;F7FML8;Q4V8H5	A0A8I6A8L3;A0A8I6ABE2;A0A8I6GKD5;A6JW17;A6JW18;F7FML8;Q4V8H5	A0A8I6A8L3_RAT;A0A8I6ABE2_RAT;A6JW17_RAT;A6JW18_RAT;F7FML8_RAT;Q4V8H5_RAT	Dnpep	Aspartyl aminopeptidase
0,187979	-1.03809	0.73468	1.14947	0.675274	0.738733	-0.963008	0.256029	-1.74107	+	2.74742	A0A8I6A8P3;A0A8I6A9I1;A0A8J8XIU1;A0A8J8XIU8;A6KI94;Q5BJP4	A0A8I6A8P3;A0A8I6A9I1;A0A8J8XIU1;A0A8J8XIU8;Q5BJP4;A6KI94	A0A8I6A8P3_RAT;A0A8I6A9I1_RAT;A0A8J8XIU1_RAT;A0A8J8XIU8_RAT;A6KI94_RAT;Q5BJP4_RAT	Rbm39;Rnpc2	RNA binding motif protein 39
0,0244878	-0.547512	0.910572	1.17236	0.424111	0.31718	-1.76114	0.721971	-1.26204	+	2.13329	A0A8I6A8Y6;A6HZ38;D3ZMS1	A0A8I6A8Y6;D3ZMS1;A6HZ38	A0A8I6A8Y6_RAT;A6HZ38_RAT;D3ZMS1_RAT	Sf3b2;Sf3b2_predicted	Splicing factor 3b, subunit 2
-0,446519	-0.463763	-1.13623	-0.993661	1.49439	1.28835	-0.581419	1.0212	-0.182344	+	3.7159	A0A8I6A913;A0A8I6ACQ2;A0A8I6GI47;M0R6E0	A0A8I6A913;A0A8I6ACQ2;A0A8I6GI47;M0R6E0;A6JXQ2	A0A8I6A913_RAT;A0A8I6ACQ2_RAT;A0A8I6GI47_RAT;M0R6E0_RAT	Atp9a	Phospholipid-transporting ATPase
1,30388	0.135883	1.24943	1.15618	-0.924822	-0.901088	-0.187448	-0.955422	-0.876586	+	3.49414	A0A8I6A929	A0A8I6A929	A0A8I6A929_RAT	Tesc	Tescalcin
0,160914	-0.238959	0.0132626	0.129128	0.55618	1.0462	-1.57848	1.37023	-1.45847	+	2.22817	A0A8I6A9F9;A0A8I6AJL5;A6IXE0;A6IXE1;A6IXE2;A6IXE3;A6IXE4;A6IXE5;D4A206	A0A8I6A9F9;A0A8I6AAL0;A0A8I6AJL5;D4A206;A6IXE0;A6IXE1;A6IXE2;A6IXE3;A6IXE4;A6IXE5	A0A8I6A9F9_RAT;A0A8I6AJL5_RAT;A6IXE0_RAT;A6IXE1_RAT;A6IXE2_RAT;A6IXE3_RAT;A6IXE4_RAT;A6IXE5_RAT;D4A206_RAT	Tcof1;Tcof1_predicted	Treacle ribosome biogenesis factor 1
-0,772953	0.119723	-1.50293	-1.34355	1.37428	0.155	0.418967	0.903309	0.648161	+	2.48132	A0A8I6AA04;A0A8I6AMV0;F1M2D4	A0A8I6AA04;A0A8I6AMV0;F1M2D4	A0A8I6AA04_RAT;A0A8I6AMV0_RAT;F1M2D4_RAT	Arhgap23	Rho GTPase activating protein 23
-0,327718	-0.650319	0.617253	0.611401	0.834061	0.535914	-1.43197	1.25914	-1.44777	+	2.39623	A0A8I6AAD6;A6KM92;A6KM93;A6KM94;A6KM95;G3V751	G3V751;A0A8I6AAD6;A6KM92;A6KM93;A6KM94;A6KM95	A0A8I6AAD6_RAT;A6KM92_RAT;A6KM93_RAT;A6KM94_RAT;A6KM95_RAT;G3V751_RAT	Mrgbp;rCG_38412	MRG domain binding protein
0,52484	-1.26692	0.551046	0.118719	0.976296	1.15433	-1.21089	0.495741	-1.34315	+	4.046	A0A8I6AAD8;A6IRL5;B2RYI6;E9PU13	A0A8I6AAD8;B2RYI6;E9PU13;A6IRL5	A0A8I6AAD8_RAT;A6IRL5_RAT;B2RYI6_RAT;E9PU13_RAT	Snx4;rCG_53036	Sorting nexin 4
-0,944189	1.51524	-0.789741	-0.46819	-0.603308	-0.854136	1.18007	-0.231551	1.1958	+	3.95043	A0A8I6AAE1	A0A8I6AAE1	A0A8I6AAE1_RAT	ENSRNOG00000065195	AHNAK nucleoprotein
-1,10832	1.15128	-1.20394	-0.39784	-0.268208	-0.285723	1.40614	-0.500499	1.20711	+	3.72876	A0A8I6AAV3;A6JM37;A6JM38;D4A8F2	A0A8I6AAV3;A6JM37;A6JM38;D4A8F2	A0A8I6AAV3_RAT;A6JM37_RAT;A6JM38_RAT;D4A8F2_RAT	Rsu1;rCG_55799	Ras suppressor protein 1
-0,377541	-0.766652	-0.372472	-0.331911	1.23909	1.40463	-0.897462	1.21344	-1.11112	+	5.94788	A0A8I6AAZ0;A6JB30;G3V8T5;Q4QQS4	A0A8I5ZNN3;A0A8I6AAZ0;G3V8T5;Q4QQS4;A6JB30	A0A8I6AAZ0_RAT;A6JB30_RAT;G3V8T5_RAT;Q4QQS4_RAT	Ruvbl2	RuvB-like helicase
-0,726125	1.62251	-0.803843	-0.76822	-0.317	-0.656031	0.895985	-0.620363	1.37309	+	4.09581	A0A8I6AB19;A0A8I6AJH7;B0BNL2;F7EW79	A0A8I6AB19;A0A8I6AJH7;A0A8I6GJ67;B0BNL2;F7EW79	A0A8I6AB19_RAT;A0A8I6AJH7_RAT;B0BNL2_RAT;F7EW79_RAT	Pin1	Peptidyl-prolyl cis-trans isomerase
-0,651724	0.440506	-1.02938	-1.85042	1.14354	0.759799	0.262855	0.970251	-0.0454278	+	2.78163	A0A8I6AB70	A0A8I6AB70	A0A8I6AB70_RAT	Slc7a11	Solute carrier family 7 member 11
0,318044	-0.956344	0.600944	0.603672	0.111613	0.446795	-1.44014	1.55822	-1.2428	+	2.34854	A0A8I6AB87;A0A9K3Y6P1;B5DFC6	A0A8I6AB87;B5DFC6;A0A9K3Y6P1;A6J3G6	A0A8I6AB87_RAT;A0A9K3Y6P1_RAT;B5DFC6_RAT	Gnpda1	Glucosamine-6-phosphate isomerase
-0,355686	-0.489362	-0.0722575	0.0324702	1.48021	1.11664	-0.901863	0.829486	-1.63964	+	2.74553	A0A8I6AB98;F1M842	A0A8I6AB98;A0A8I6AKV2;F1M842;A6HPM9;A6HPN0	A0A8I6AB98_RAT;F1M842_RAT	Tp53bp1	Tumor protein p53 binding protein 1
0,0888096	1.24799	0.307575	-0.673168	-1.16859	-0.746363	1.13397	-1.24842	1.0582	+	3.18532	A0A8I6ABE4;A6HY34;A6HY35;D3ZLX3	A0A8I6ABE4;D3ZLX3;A6HY34;A6HY35	A0A8I6ABE4_RAT;A6HY34_RAT;A6HY35_RAT;D3ZLX3_RAT	Mob2;RGD1562983_predicted	MOB kinase activator 2
-0,389693	1.00859	-1.09145	-0.350308	-1.00751	-0.62184	1.44026	-0.368319	1.38026	+	3.24214	A0A8I6ABG6;A6IJ31;A6IJ32;G3V852	A0A8I6ABG6;G3V852;Q498D4;A6IJ31;A6IJ32;A6IJ33	A0A8I6ABG6_RAT;A6IJ31_RAT;A6IJ32_RAT;G3V852_RAT	Tln1;rCG_55135	Talin 1
-1,17252	0.967528	-1.35369	-1.38602	0.277296	0.808638	0.558	0.496425	0.804343	+	4.49427	A0A8I6ABJ3;A6J7I2	A0A8I6A6H8;A6J7I2;F7EUC3;A0A8I5ZQA7;A0A8I6ABJ3;A0A9K3Y788;Q68FX2	A0A8I6ABJ3_RAT;A6J7I2_RAT	Serpinb6a	Serine (Or cysteine) peptidase inhibitor, clade B, member 6a, isoform CRA_a
-0,568643	-0.488428	-0.64037	-0.622376	1.31592	1.30761	-0.896486	1.34991	-0.75713	+	5.84894	A0A8I6ABS7	A0A8I6ABS7	A0A8I6ABS7_RAT	Crocc2	Ciliary rootlet coiled-coil, rootletin family member 2
1,2925	-0.242613	1.0557	0.834102	-1.09221	-0.98214	0.311329	-1.45829	0.281627	+	3.82849	A0A8I6ABY4;B4F7A3;F7F449	A0A8I6ABY4;B4F7A3;F7F449	A0A8I6ABY4_RAT;B4F7A3_RAT;F7F449_RAT	Lgalsl	Galectin
0,286045	-0.635572	0.562304	0.845924	0.61147	0.794819	-1.36526	0.67655	-1.77628	+	2.93403	A0A8I6ABZ7;A6ICV0;D4A9D6	A0A8I6ABZ7;D4A9D6;A6ICV0	A0A8I6ABZ7_RAT;A6ICV0_RAT;D4A9D6_RAT	Dhx9;Dhx9_predicted	RNA helicase
1,18372	-0.805263	1.25802	0.841678	-0.257053	0.264029	-0.97476	0.0912152	-1.60158	+	3.39356	A0A8I6AC12;A6JLB5;D3ZWV8	A0A8I6AC12;A0A8I6G1W3;D3ZWV8;A6JLB5;I7GFD1	A0A8I6AC12_RAT;A6JLB5_RAT;D3ZWV8_RAT	Tiam1	TIAM Rac1 associated GEF 1
-0,526515	-0.520797	-1.07555	-1.10779	1.60109	1.02496	-0.035618	1.10982	-0.469601	+	3.4904	A0A8I6ACB6;A0A8I6G6V6;A0A8I6GF94;A0A8J8YB99;A6IQI5;B1WC73	A0A8I6G6V6;A0A8I6GF94;A0A8J8YB99;B1WC73;A0A8I6ACB6;A6IQI5	A0A8I6ACB6_RAT;A0A8I6G6V6_RAT;A0A8I6GF94_RAT;A0A8J8YB99_RAT;A6IQI5_RAT;B1WC73_RAT	Arl6;Arl6_predicted	ADP-ribosylation factor-like protein 6
-1,77864	1.22041	-0.940895	-0.501599	0.0215333	-0.0455456	0.864226	-0.0471667	1.20768	+	2.80857	A0A8I6ACF6;A0A8J8XGC4;A6IS24;A6IS25;A6IS26;G3V9N0	A0A8J8XGC4;A0A8I6ACF6;D3ZSR2;G3V9N0;Q5I0G7;A6IS24;A6IS25;A6IS26	A0A8I6ACF6_RAT;A0A8J8XGC4_RAT;A6IS24_RAT;A6IS25_RAT;A6IS26_RAT;G3V9N0_RAT	Pabpc4;rCG_31475	Poly(A) binding protein, cytoplasmic 4
-1,27517	0.702711	-1.38499	-1.09333	0.611948	0.300249	1.40948	0.207218	0.521887	+	3.43416	A0A8I6ACK1;A0A8I6AIV4;A6IIW6	A0A8I5YB95;A0A8I6ACK1;A0A8I6AIV4;A6IIW6;D4A1B8	A0A8I6ACK1_RAT;A0A8I6AIV4_RAT;A6IIW6_RAT	Dctn3;Dctn3l1;rCG_55152	Dynactin subunit 3
0,120094	-1.06418	1.01987	0.490225	0.131536	1.3571	-1.05611	0.525366	-1.5239	+	2.33243	A0A8I6ACW5;A6IX66;A6IX67;A6IX68;G3V7U4	A0A8I6ACW5;G3V7U4;A6IX66;A6IX67;A6IX68	A0A8I6ACW5_RAT;A6IX66_RAT;A6IX67_RAT;A6IX68_RAT;G3V7U4_RAT	Lmnb1;rCG_46767	Lamin B1
-0,123044	0.776732	-1.54314	-1.07196	0.272924	-0.571207	1.05254	-0.294743	1.5019	+	2.02967	A0A8I6ACX1;A6JAE4;D3ZWS2	A0A8I6ACX1;D3ZWS2;A6JAE4	A0A8I6ACX1_RAT;A6JAE4_RAT;D3ZWS2_RAT	LOC690000;rCG_53689	Similar to CG3740-PA
-0,664394	0.995864	-0.794621	-0.299178	-0.210842	-1.56493	1.3614	-0.0467549	1.22346	+	2.10628	A0A8I6AD03;A6J9X4;B1WBV6;F1LRS5	A0A8I6AD03;B1WBV6;F1LRS5;A6J9X4	A0A8I6AD03_RAT;A6J9X4_RAT;B1WBV6_RAT;F1LRS5_RAT	Aplp1;RGD1561211_predicted	Amyloid beta precursor like protein 1
0,0324631	-0.591776	-0.326867	0.985419	0.766337	0.874861	-1.01159	1.03723	-1.76608	+	2.04493	A0A8I6ADI8;A6IAY9;D3ZR17	A0A8I6ADI8;A6IAY9;D3ZR17	A0A8I6ADI8_RAT;A6IAY9_RAT;D3ZR17_RAT	RGD1310925_predicted;Snrnp27	U4/U6.U5 small nuclear ribonucleoprotein 27 kDa protein
-0,947636	1.19793	-0.28149	-0.743461	-0.875304	-0.995222	1.28313	0.0875869	1.27447	+	2.78709	A0A8I6ADN8;A0A8I6AIC2;A0A8I6G204;A6JW89	A0A8I5ZNM2;A0A8I5ZZI3;A0A8I6ADN8;A0A8I6AIC2;A0A8I6G204;A6JW89	A0A8I6ADN8_RAT;A0A8I6AIC2_RAT;A0A8I6G204_RAT;A6JW89_RAT	Dock10;rCG_23732	Dedicator of cytokinesis 10
0,988327	0.926467	1.07738	0.112645	-1.7938	-0.992277	0.358456	-0.802991	0.125794	+	2.21524	A0A8I6ADP3	A0A097PIG6;A0A0G2K7W4;A0A8I5ZL09;A0A8I5ZLV4;A0A8I5ZYP2;A0A8I6ADP3;A0A8I6AHN7;A0A8I6AT99;F1M754;A6INM6	A0A8I6ADP3_RAT	Map4k4	Mitogen-activated protein kinase kinase kinase kinase 4
1,43989	-1.56969	0.86457	0.514538	0.0180005	0.323508	-1.42887	0.300349	-0.462296	+	2.44884	A0A8I6ADR8;A6HRQ5;D4ADS9	A0A8I5Y1P9;A0A8I6ADR8;A6HRQ5;D4ADS9	A0A8I6ADR8_RAT;A6HRQ5_RAT;D4ADS9_RAT	Efr3a;RGD1305976_predicted	EFR3 homolog A
-1,37473	-0.0790353	-1.39574	-0.419314	1.31445	0.433364	0.163182	1.42588	-0.068055	+	2.41759	A0A8I6ADU7;A6IZW5;A6IZW6;D3Z8L2	A0A8I6ADU7;D3Z8L2;A6IZW5;A6IZW6	A0A8I6ADU7_RAT;A6IZW5_RAT;A6IZW6_RAT;D3Z8L2_RAT	RGD1561507_predicted;Spata33	Spermatogenesis associated 33
0,917505	-0.710037	0.476426	0.817447	0.595393	0.320349	-1.42517	0.682741	-1.67465	+	3.21199	A0A8I6AE09;A0A8I6GEH9;A6JYE7	A0A8I6AE09;A0A8I6GEH9;A6JYE7	A0A8I6AE09_RAT;A0A8I6GEH9_RAT;A6JYE7_RAT	Ntm;rCG_22798	Neurotrimin
0,735691	-1.15968	0.393191	-0.00432104	0.799262	0.627243	-1.61501	1.18274	-0.95912	+	3.24676	A0A8I6AE33;A0A8I6GF74	A0A8I6AE33;A0A8I6GF74;A6KRN7;D3ZQ02	A0A8I6AE33_RAT;A0A8I6GF74_RAT	Wdr37	WD repeat domain 37
-0,759221	1.2977	-0.690196	0.00381489	-0.91605	-0.870602	1.26891	-0.624884	1.29053	+	3.88454	A0A8I6AE68;A6JNZ9;M0R9N8	A0A8I6AE50;A0A8I6AE68;D4A0V6;M0R9N8;A6JNZ9	A0A8I6AE68_RAT;A6JNZ9_RAT;M0R9N8_RAT	Anln;Anlnl1;rCG_31815	Anillin, actin binding protein
-1,02268	-0.477999	-1.37597	0.100748	1.34332	1.05774	-0.442088	1.23603	-0.419108	+	2.43683	A0A8I6AEA7	A0A8I6AEA7	A0A8I6AEA7_RAT	Cimip2b	Family with sequence similarity 166, member B
1,32523	-1.14706	1.20896	0.710977	-0.212182	0.258227	-0.715095	0.0968871	-1.52594	+	3.25772	A0A8I6AEE6	A0A8I6AEE6;D4A4M0;A6HFG2	A0A8I6AEE6_RAT	Shisa6	Shisa family member 6
-0,823611	1.63428	-0.455559	-0.253345	-1.32062	-0.612235	1.02675	-0.26211	1.06644	+	2.73582	A0A8I6AEP5;A6HXH1	A0A8I6A890;A0A8I6AEP5;D3Z8W0;A6HXG9;A6HXH0;A6HXH1;A6HXH2	A0A8I6AEP5_RAT;A6HXH1_RAT	Paox;rCG_47968	Polyamine oxidase
1,80588	-0.654846	0.808309	0.836124	-1.26651	-0.344959	0.300081	-0.88892	-0.595161	+	2.05919	A0A8I6AEQ4;A6K2N4;F7F350;Q6AYB6	A0A8I6AEQ4;F7F350;Q6AYB6;A6K2N4;A6K2N5	A0A8I6AEQ4_RAT;A6K2N4_RAT;F7F350_RAT;Q6AYB6_RAT	Syap1	Synapse associated protein 1
-0,597213	-0.582579	-0.571525	-1.03848	1.28191	1.31916	-0.709558	1.34593	-0.447641	+	4.98622	A0A8I6AES2;A6J5L3	A0A8I6ARE8;A0A8I6AES2;D3ZCQ9;A6J5L2;A6J5L3	A0A8I6AES2_RAT;A6J5L3_RAT	Mlf1;Mlf1_predicted	Myeloid leukemia factor 1
0,176964	-0.711905	0.171966	0.521948	0.830006	1.28933	-1.41489	0.671448	-1.53487	+	3.20837	A0A8I6AEX5;A0A9K3Y8G4;B2RYA6	A0A8I6AEX5;A0A9K3Y8G4;B2RYA6	A0A8I6AEX5_RAT;A0A9K3Y8G4_RAT;B2RYA6_RAT	Prcc	Proline rich mitotic checkpoint control factor
-1,38627	0.385614	-1.4954	-0.763524	1.22135	0.000126993	0.988786	0.312049	0.73728	+	2.3669	A0A8I6AEY5;A6JU95;D3ZI42	A0A8I6AEY5;D3ZI42;A6JU95	A0A8I6AEY5_RAT;A6JU95_RAT;D3ZI42_RAT	Lrsam1;RGD1564403_predicted	Leucine rich repeat and sterile alpha motif containing 1
1,17912	-1.43714	0.456829	0.769394	0.712247	0.462517	-0.735961	0.159908	-1.56691	+	2.97566	A0A8I6AF10	D3ZC15;A0A8I6A9C8;A0A8I6AF10;A6IYR4	A0A8I6AF10_RAT	Carmil2	Capping protein regulator and myosin 1 linker 2
-1,31864	0.748162	-1.48619	-0.729644	1.23132	0.55859	0.0284929	1.05967	-0.0917589	+	2.74524	A0A8I6AF49;Q68FS8	A0A8I6AF49;Q68FS8	A0A8I6AF49_RAT;Q68FS8_RAT	Rtca	RNA 3'-terminal-phosphate cyclase (ATP)
-1,04635	1.29966	-1.07224	-0.614559	-0.183546	-0.64265	1.15131	-0.252718	1.36109	+	4.37716	A0A8I6AF61;A6HJF7;B5DFF7;G3V9L3	A0A0G2K3I9;A0A8I6AF61;B5DFF7;G3V9L3;A6HJF7	A0A8I6AF61_RAT;A6HJF7_RAT;B5DFF7_RAT;G3V9L3_RAT	Dusp3;RGD1560049_predicted	Dual specificity protein phosphatase
-0,950322	-0.56395	-0.706405	-1.17228	1.41853	1.1154	-0.271979	1.2495	-0.118482	+	4.47863	A0A8I6AF64;A6KTD1	A0A8I6AF64;A6KTD1;O35357	A0A8I6AF64_RAT;A6KTD1_RAT	Gng4;rCG_19927	Guanine nucleotide-binding protein subunit gamma
-1,06507	0.520993	-0.695128	-1.77949	0.784618	0.764348	0.349785	1.26533	-0.145388	+	2.69882	A0A8I6AFJ7;A0A8I6AX46;D3ZN27	A0A8I6AFJ7;A0A8I6AX46;A6I2L6;D3ZN27	A0A8I6AFJ7_RAT;A0A8I6AX46_RAT;D3ZN27_RAT	Dnajc13	DnaJ heat shock protein family (Hsp40) member C13
0,443623	-0.57082	0.608879	0.98249	0.558173	0.517256	-0.876652	0.474476	-2.13742	+	2.15091	A0A8I6AFR4;A6IFV9	A0A8I6AFR4;A6IFV9	A0A8I6AFR4_RAT;A6IFV9_RAT	Tmpo	Thymopoietin
0,0426323	-0.917779	0.0523993	-0.145434	1.16143	1.15147	-0.948681	1.12083	-1.51687	+	4.4982	A0A8I6AFS8;A0A8I6AHT4;A0A8I6G9R5;A6KQ12;D3ZXQ2	A0A0G2K5C0;A0A8I6AFS8;A0A8I6AHT4;A0A8I6G9R5;D3ZXQ2;A6KQ12	A0A8I6AFS8_RAT;A0A8I6AHT4_RAT;A0A8I6G9R5_RAT;A6KQ12_RAT;D3ZXQ2_RAT	Camsap3;rCG_58914	Calmodulin regulated spectrin-associated protein family, member 3
0,362586	-1.28327	0.462731	0.30666	0.859032	1.16243	-1.78577	0.519892	-0.604294	+	2.81469	A0A8I6AFT2;A6JLJ9	A0A8I6AFT2;A6JLJ9	A0A8I6AFT2_RAT;A6JLJ9_RAT	Dscr1;Rcan1	Calcipressin-1
-0,498377	-0.976859	-1.119	-0.191667	1.35471	1.26484	-0.359311	1.21313	-0.687473	+	3.27537	A0A8I6AFV0;A6HA05;D3ZFF4	A0A8I6AFV0;A6HA05;D3ZFF4	A0A8I6AFV0_RAT;A6HA05_RAT;D3ZFF4_RAT	Lclat1;RGD1565906_predicted	Lysocardiolipin acyltransferase 1
-1,83224	0.826568	-0.49911	-1.19615	0.551359	-0.122767	0.556248	0.559026	1.15707	+	2.29267	A0A8I6AFW3;A6JCH9;A6JCI1;A6JCI3	A0A8I6AFW3;A6JCH9;A6JCI1;A6JCI3;Q505I4	A0A8I6AFW3_RAT;A6JCH9_RAT;A6JCI1_RAT;A6JCI3_RAT	C1h15orf40;RGD1305713	Similar to RIKEN cDNA 3110040N11
0,261174	-0.888879	0.870205	1.05222	-0.150898	0.964153	-1.44566	0.672743	-1.33506	+	2.4871	A0A8I6AG10;A6JXZ2;G3V7M0	A0A8I6ABN6;A0A8I6AG10;G3V7M0;A6JXZ2;Q4KLK6;Q5RK32	A0A8I6AG10_RAT;A6JXZ2_RAT;G3V7M0_RAT	Cnot1;rCG_39079	CCR4-NOT transcription complex, subunit 1
-1,22251	1.38762	-1.09386	-1.03819	0.0772763	0.0727259	0.181421	0.138058	1.49746	+	2.60076	A0A8I6AGJ8;A0A8I6GKQ5;A6HBS9;B5DF03;G3V6L9	A0A8I5ZZ27;A0A8I6AGJ8;A0A8I6GKQ5;B5DF03;A0A8I5ZKQ6;A6HBS9;G3V6L9	A0A8I6AGJ8_RAT;A0A8I6GKQ5_RAT;A6HBS9_RAT;B5DF03_RAT;G3V6L9_RAT	Fkbp3;Fkbp3_predicted	peptidylprolyl isomerase
-0,986986	1.41924	-1.3321	-0.954151	0.348844	-0.508146	1.09685	0.0558501	0.8606	+	3.32287	A0A8I6AGW0;Q6AYF8	F7EWV0;Q6AYF8;A0A8I6AGW0;A6J7I7;M0R455	A0A8I6AGW0_RAT;Q6AYF8_RAT	Serpinb9	RCG43931
-0,452043	-0.417206	-0.400015	-1.21517	1.5926	1.17928	-0.394394	1.02728	-0.920334	+	3.05922	A0A8I6AGW9;A6IB60;D3Z981	A0A8I6AGW9;D3Z981;A6IB60	A0A8I6AGW9_RAT;A6IB60_RAT;D3Z981_RAT	Plxna1;rCG_56095	Plexin A1
-1,01129	-0.520589	-0.268434	-0.688668	1.44465	1.43974	-0.607872	1.0029	-0.790428	+	3.76684	A0A8I6AH06;F1LTT7	F1LTT7;A0A8I6AH06	A0A8I6AH06_RAT;F1LTT7_RAT	Dennd4b	DENN domain containing 4B
1,61265	-0.175736	1.27516	0.631438	-0.55687	-0.660124	-0.571665	-1.50622	-0.0486243	+	2.48433	A0A8I6AHI7;D4A3S6	A0A8I5ZL76;A0A8I6AHI7;A0A8I6AHN6;D4A3S6;A6IZ65	A0A8I6AHI7_RAT;D4A3S6_RAT	Mtss2	MTSS I-BAR domain containing 2
-0,589873	-0.799073	-0.649743	-1.12917	1.42376	1.35893	-0.099727	1.05332	-0.568436	+	3.59419	A0A8I6AHI9;A0A8I6AVE7;A0JPP9;A6KJZ9	A0A8I6AHI9;A0A8I6AVE7;A0JPP9;A6KJZ9;A6KK00	A0A8I6AHI9_RAT;A0A8I6AVE7_RAT;A0JPP9_RAT;A6KJZ9_RAT	Pacrg;RGD1561027_predicted	Parkin coregulated
-0,426561	-0.713299	-0.431836	-0.926932	1.41358	1.12949	-0.803353	1.39341	-0.634512	+	4.62577	A0A8I6AI81;Q9JKB7	A0A8I6AI81;Q9JKB7	A0A8I6AI81_RAT;Q9JKB7_RAT	Gda	Guanine deaminase
0,212361	-0.844841	0.578786	1.06145	0.0269007	1.31229	-1.34905	0.433462	-1.43137	+	2.24537	A0A8I6AIP7;A0A8I6ATM0;A6JNX6;Q76IJ9	A0A8I6ATM0;A0A8I6AIP7;A6JNX6;F7F578;Q76IJ9	A0A8I6AIP7_RAT;A0A8I6ATM0_RAT;A6JNX6_RAT;Q76IJ9_RAT	Elavl3	ELAV-like protein
-0,932408	0.935829	-1.92341	-0.742375	0.772789	-0.0365724	0.868639	0.314332	0.743181	+	2.52386	A0A8I6AJ04;A6IT91;A6IT92	A0A8I6AJ04;D4ABS5;A6IT91;A6IT92	A0A8I6AJ04_RAT;A6IT91_RAT;A6IT92_RAT	Pithd1;RGD1308048_predicted	PITH domain containing 1
-0,140582	1.11063	-0.104443	-0.220299	-1.33051	-1.01947	1.17506	-0.820721	1.35033	+	5.0191	A0A8I6AJ30;B5DF46;F7F1X7	A0A8I6AJ30;B5DF46;F7F1X7	A0A8I6AJ30_RAT;B5DF46_RAT;F7F1X7_RAT	Pmm2	Phosphomannomutase
-0,694194	-0.628531	-1.42015	-0.927723	0.926714	1.12953	-0.111989	1.41465	0.311687	+	2.9391	A0A8I6AJ53;A6IY37	A0A8I6AJ53;A6IY37;D3ZER6	A0A8I6AJ53_RAT;A6IY37_RAT	Tnpo2;Tnpo2_predicted	Transportin 2
0,340985	-0.863349	0.405674	0.592677	0.495413	1.27555	-1.26336	0.663687	-1.64727	+	3.21447	A0A8I6AJE2;A6ISY6;D4A3E3	A0A8I6AJE2;D4A3E3;A6ISY6	A0A8I6AJE2_RAT;A6ISY6_RAT;D4A3E3_RAT	Arid1a;Arid1a_predicted	AT-rich interaction domain 1A
1,07868	-0.570611	1.13521	0.965969	-0.23671	0.239384	-0.542403	-0.10201	-1.96751	+	2.21355	A0A8I6AJE8;D3Z9Y5;D4AC89	A0A8I6AJE8;A6IFD6;D3Z9Y5;D4AC89	A0A8I6AJE8_RAT;D3Z9Y5_RAT;D4AC89_RAT	Abtb3	BTB domain containing 11
-1,14268	-0.70334	-0.89029	-1.18469	1.06298	1.08736	-0.0657405	0.937132	0.899274	+	2.30314	A0A8I6AJK7;A6JCC7;G3V7Q7	A0A8I6AJK7;B5DFH1;G3V7Q7;A6JCC7	A0A8I6AJK7_RAT;A6JCC7_RAT;G3V7Q7_RAT	Iqgap1;Iqgap1_predicted	IQ motif containing GTPase activating protein 1
0,790732	-1.6681	0.509258	0.45964	0.0951341	0.294975	-1.03177	1.46032	-0.910187	+	2.19639	A0A8I6AJL7	D3ZYQ9;A0A8I6A812;A0A8I6AJL7;A6KJD6	A0A8I6AJL7_RAT	Rnf20	E3 ubiquitin protein ligase
0,222043	-0.937536	0.252643	0.156196	1.2382	0.844749	-1.22856	0.966572	-1.51431	+	4.50331	A0A8I6AJM0	A0A8I6AJM0	A0A8I6AJM0_RAT	Gprin1	G protein-regulated inducer of neurite outgrowth 1
0,515079	-0.884043	0.424012	1.37136	0.950322	0.558927	-1.03099	-0.319726	-1.58495	+	2.04451	A0A8I6AK62	A0A8I6AK62	A0A8I6AK62_RAT	Psip1	PC4 and SFRS1 interacting protein 1
0,888397	-1.4748	0.750079	0.483191	0.572247	0.789768	-1.07617	0.454324	-1.38704	+	4.62116	A0A8I6AK94;A0A8I6AM56;A6IGB9	A0A8I6AK94;A0A8I6AM56;F1M8A4;A6IGB9	A0A8I6AK94_RAT;A0A8I6AM56_RAT;A6IGB9_RAT	Ppfia2;Ppfia2_predicted	PTPRF interacting protein alpha 2
-0,208834	-1.12961	0.68412	-1.00564	1.20113	0.99696	-0.869138	1.15399	-0.822973	+	2.17518	A0A8I6AKN3;A0A8I6ALM9;A6JIQ3;D3ZHG3	A0A8I6AKN3;A0A8I6ALM9;D3ZHG3;A6JIQ3	A0A8I6AKN3_RAT;A0A8I6ALM9_RAT;A6JIQ3_RAT;D3ZHG3_RAT	Ptk7;Srf_predicted	Protein tyrosine kinase 7
0,702637	-0.730215	0.906049	0.64229	0.359861	0.458548	-1.28646	0.736733	-1.78944	+	3.21936	A0A8I6AKP2;A6IYS3;D3Z7Z5	A0A8I6AKP2;D3Z7Z5;A6IYS3	A0A8I6AKP2_RAT;A6IYS3_RAT;D3Z7Z5_RAT	Ranbp10;Ranbp10_predicted	RAN binding protein 10
-0,853326	1.28736	-0.7513	-0.303765	-0.771071	-0.654516	1.32071	-0.618659	1.34457	+	4.90595	A0A8I6AKV5	A0A8I6A3S6;A0A0G2JXC2;A0A0G2K132;A0A8I5ZLE1;A0A8I6AKV5;A0A8I6ART4;A0A8I6AV50;A6JF32;A6KCF0	A0A8I6AKV5_RAT	Fmnl2	Formin-like 2
0,480602	0.912857	0.381997	0.403559	-0.949524	-2.06874	0.316754	-0.516197	1.03869	+	2.10801	A0A8I6AL93;B2RYS2;K3W4V0	A0A8I6AL93;B2RYS2;K3W4V0;A6JAE7	A0A8I6AL93_RAT;B2RYS2_RAT;K3W4V0_RAT	Uqcrb	Cytochrome b-c1 complex subunit 7
1,26132	-0.234748	1.41109	0.753263	-1.22377	-0.695255	-0.0100045	-1.34443	0.0825226	+	3.53781	A0A8I6ALB1;A0A8I6GB38;A6HNC8;F1M949	A0A8I5YCE4;A0A8I6ALB1;A0A8I6GB38;F1M949;Q32Q01;A6HNC8;A6HNC9	A0A8I6ALB1_RAT;A0A8I6GB38_RAT;A6HNC8_RAT;F1M949_RAT	Ckap5	Cytoskeleton associated protein 5
0,0817074	-1.0374	-0.272541	0.396037	0.426062	0.989445	-1.46121	1.66471	-0.786801	+	2.44445	A0A8I6ALC2;A6J0E2;G3V661	G3V661;A0A8I6ALC2;A6J0E2	A0A8I6ALC2_RAT;A6J0E2_RAT;G3V661_RAT	Baz1b	Bromodomain adjacent to zinc finger domain, 1B
-0,614346	1.37439	-0.823711	-0.482513	-0.672849	-0.700559	1.16841	-0.680698	1.43188	+	5.73558	A0A8I6ALD4;A0A8I6AP88;A0A8I6GLX8;A0A8J8Y4W9;A6I0Q0;A6I0Q1;Q3ZB99	A0A8I6ALD4;A0A8I6AP88;Q3ZB99;A0A8I6GLX8;A0A8J8Y4W9;P70625;A6I0P9;A6I0Q0;A6I0Q1	A0A8I6ALD4_RAT;A0A8I6AP88_RAT;A0A8I6GLX8_RAT;A0A8J8Y4W9_RAT;A6I0Q0_RAT;A6I0Q1_RAT;Q3ZB99_RAT	Tjp2;rCG_48356	Tight junction protein 2
-0,88594	-0.731176	-0.955737	-0.71009	1.34662	1.4061	-0.0688973	1.10208	-0.502968	+	4.23377	A0A8I6ALE1	A0A0G2JW92;A0A8I5ZYH9;A0A8I6ALE1;A6INV8;D3ZCJ3	A0A8I6ALE1_RAT	Mfsd6	Major facilitator superfamily domain containing 6
-1,03044	1.44156	-1.00807	-0.590266	-0.502045	-0.297906	1.09762	-0.436777	1.32633	+	4.76783	A0A8I6ALH9;B2GUW3;F7EU26	A0A8I6ALH9;B2GUW3;F7EU26	A0A8I6ALH9_RAT;B2GUW3_RAT;F7EU26_RAT	Hdac11	Histone deacetylase 11
-0,150331	0.446565	-0.190851	-0.311993	-1.22432	-0.845512	1.29934	-0.789088	1.76619	+	2.68129	A0A8I6ALU7;A0A8I6GJG8;A6INV6;F7FA04	A0A8I6ALU7;A0A8I6GJG8;A6INV6;F7FA04	A0A8I6ALU7_RAT;A0A8I6GJG8_RAT;A6INV6_RAT;F7FA04_RAT	Inpp1;rCG_22563	RCG22563
0,45641	-0.892551	0.348967	-0.223936	0.896643	1.42454	-1.02457	0.61506	-1.60056	+	2.8629	A0A8I6AM24;A0A8I6GAS3;B5DFK6;F7F0K5	A0A8I6AM24;A0A8I6GAS3;B5DFK6;A6K8H3;F7F0K5	A0A8I6AM24_RAT;A0A8I6GAS3_RAT;B5DFK6_RAT;F7F0K5_RAT	Ap3d1	Adaptor related protein complex 3 subunit delta 1
0,057141	-1.0135	0.350614	0.809659	0.850651	0.917489	-1.29909	0.827906	-1.50087	+	3.86463	A0A8I6AM46;B5DEZ4;D3ZTL0	A0A8I6AM46;A0A8I6GKL3;B5DEZ4;D3ZTL0;A6J3K5	A0A8I6AM46_RAT;B5DEZ4_RAT;D3ZTL0_RAT	Tcerg1	Transcription elongation regulator 1
0,427681	-0.860621	0.731372	1.12804	0.30048	0.593346	-1.02139	0.562959	-1.86186	+	2.88057	A0A8I6AM66;A0A8J8YP12;Q75NI5	A0A8I5Y8G4;Q75NI5;A0A8I6AM66;A0A8J8YP12	A0A8I6AM66_RAT;A0A8J8YP12_RAT;Q75NI5_RAT	Cdh15	Cadherin 15
-0,736787	1.28464	-0.791478	-0.672765	-0.687243	-0.618856	1.23481	-0.470526	1.4582	+	6.39423	A0A8I6AMM9;F7EZS9;Q99PV2	Q99PV2;A0A8I6AMM9;A6HV31;F7EZS9	A0A8I6AMM9_RAT;F7EZS9_RAT;Q99PV2_RAT	Stxbp3	Syntaxin binding protein 3
0,641519	-1.65294	0.716964	0.272784	0.738946	0.870156	-0.800236	0.609989	-1.39718	+	3.53697	A0A8I6AMP1;F7FFW7;Q5M7T6	A0A8I6AMP1;F7FFW7;Q5M7T6;A6IYQ4	A0A8I6AMP1_RAT;F7FFW7_RAT;Q5M7T6_RAT	Atp6v0d1	V-type proton ATPase subunit
-0,655687	0.996975	-0.305347	-0.522498	-0.797388	-0.565223	0.976184	-0.963612	1.8366	+	3.32261	A0A8I6AMQ9;A6IPG7;D3ZT36	A0A8I6A4T9;A0A8I6AMQ9;A6IPG7;D3ZT36	A0A8I6AMQ9_RAT;A6IPG7_RAT;D3ZT36_RAT	Adam23;Adam23_predicted	ADAM metallopeptidase domain 23
-1,47006	-0.0829496	-1.20428	-0.768698	1.29831	0.856517	0.31059	1.12727	-0.0667016	+	3.75204	A0A8I6ANE0	A0A8I6ANE0	A0A8I6ANE0_RAT	Dpysl2	Dihydropyrimidinase-like 2
-0,673358	-0.3935	-0.493085	-0.452485	1.38826	1.14597	-0.989732	1.37727	-0.909343	+	4.39395	A0A8I6ANS4;A6IZF5;D4A0A0	A6IZF5;D4A0A0;A0A8I6ANS4	A0A8I6ANS4_RAT;A6IZF5_RAT;D4A0A0_RAT	Dynlrb2;Dynlrb2_predicted	Dynein light chain roadblock-type 2
1,10302	-0.611647	1.29819	1.35585	-1.18428	-0.465811	-1.0625	-0.0688554	-0.363973	+	2.81046	A0A8I6ANV1;A0A8J8XF56;A6K8N1;Q4KLZ3	A0A8I6A8F6;A0A8I6ANV1;A0A8J8XF56;Q4KLZ3;A0A8I6A4I6;A6K8N1	A0A8I6ANV1_RAT;A0A8J8XF56_RAT;A6K8N1_RAT;Q4KLZ3_RAT	Dazap1	DAZ associated protein 1
-0,069631	-1.55952	-0.517406	-0.329751	1.68142	0.797627	-0.905561	0.949214	-0.0463941	+	2.01818	A0A8I6ANV2;A6HL94;D3ZDU2	A0A8I6AHQ2;A0A8I6ANV2;D3ZDU2;A6HL94	A0A8I6ANV2_RAT;A6HL94_RAT;D3ZDU2_RAT	RGD1311784_predicted;Rptor	Regulatory associated protein of MTOR, complex 1
-0,408424	-1.06264	0.138484	-0.68504	1.18819	1.3011	-0.450729	1.19524	-1.21619	+	3.19792	A0A8I6ANX2;A6JGF2;Q4V8B9	A0A8I6ANX2;Q4V8B9;A6JGF2	A0A8I6ANX2_RAT;A6JGF2_RAT;Q4V8B9_RAT	LOC498295;Smyd3	SET and MYND domain containing 3
0,122461	-0.844579	0.293247	1.06047	0.289834	1.11922	-1.56353	0.802113	-1.27923	+	2.57128	A0A8I6ANZ0;F7EK71;Q4KLH7	F7EK71;Q4KLH7;D4ADQ7;A0A8I6ANZ0;A6KHJ8	A0A8I6ANZ0_RAT;F7EK71_RAT;Q4KLH7_RAT	Rad21	RAD21 homolog (S. pombe)
0,00793618	-1.25915	-1.21231	0.313837	1.36625	1.08038	-0.49648	0.978974	-0.779438	+	2.03191	A0A8I6AP92;F1M787	F1M787;A0A8I6AP92	A0A8I6AP92_RAT;F1M787_RAT	Ctnnd2	Catenin delta 2
0,779826	-1.45361	1.07099	0.682762	0.339774	0.337073	-0.919282	0.639731	-1.47726	+	4.10985	A0A8I6AP99;A6KID6;B1WBY8;F7ENH8	A0A8I6AP99;B1WBY8;F7ENH8;A6KID6	A0A8I6AP99_RAT;A6KID6_RAT;B1WBY8_RAT;F7ENH8_RAT	Hdac2	Histone deacetylase 2
-0,763562	1.35455	-1.19465	0.0733911	-0.852961	-0.418584	0.965637	-0.573064	1.40924	+	2.65143	A0A8I6APA7;F1LRZ7	A0A8I6APA7;F1LRZ7	A0A8I6APA7_RAT;F1LRZ7_RAT	Nefh	Neurofilament heavy
-1,59859	0.877691	-1.31781	-0.841347	0.989392	0.0171023	0.413531	0.64747	0.812563	+	2.83798	A0A8I6APM8	A0A8I6APM8	A0A8I6APM8_RAT	Nrip2	Nuclear receptor interacting protein 2
-0,133871	0.232457	-0.449129	-0.221501	-1.2109	-0.806079	1.47308	-0.618595	1.73453	+	2.16018	A0A8I6AQA1;F1LM60	A0A8I6AQA1;F1LM60;A6I6U3;A6I6U4;A6I6U5;A6I6U6;Q5I0H0	A0A8I6AQA1_RAT;F1LM60_RAT	Arap1	ArfGAP with RhoGAP domain, ankyrin repeat and PH domain 1
-0,949869	1.09771	-0.736392	-0.648976	-0.420176	-0.772389	1.22135	-0.378987	1.58773	+	4.40891	A0A8I6AQG5;Q5BJZ3	A0A8I6AC81;A0A8I6ADT1;A0A8I6ALS9;A0A8I6AQG5;Q5BJZ3;A6I5V3	A0A8I6AQG5_RAT;Q5BJZ3_RAT	Nnt	proton-translocating NAD(P)(+) transhydrogenase
-0,27659	-0.293437	-0.442247	-1.26361	1.25694	1.28068	-1.24896	1.11726	-0.130043	+	2.36253	A0A8I6AQK7;D3ZI35	A0A8I6AQK7;D3ZI35	A0A8I6AQK7_RAT;D3ZI35_RAT	Cep135	Centrosomal protein 135
-0,567817	0.90286	-1.73773	-0.403092	-0.317569	-0.138837	1.67089	-0.249073	0.84037	+	2.17828	A0A8I6AQL7;A6JE24	A0A8I6AQL7;A6JE24	A0A8I6AQL7_RAT;A6JE24_RAT	Nek9;Nek9_predicted	NIMA-related kinase 9
-0,32027	0.967987	-0.110518	-0.833018	-0.456712	-1.21439	1.55617	-0.810728	1.22148	+	3.10539	A0A8I6AQS2;A6J7V3	A0A8I6AQS2;A6J7V3	A0A8I6AQS2_RAT;A6J7V3_RAT	Hdhd3;rCG_55172	Haloacid dehalogenase-like hydrolase domain-containing protein 3
1,6171	-0.791758	1.41711	0.671426	-0.790959	0.0407767	-0.918218	-0.459824	-0.785655	+	2.90781	A0A8I6AQS3;F8WFH6	A0A8I6AQS3;F8WFH6	A0A8I6AQS3_RAT;F8WFH6_RAT	Fam131b	Family with sequence similarity 131, member B
-0,934807	-0.303603	-1.04659	-0.644175	0.973456	1.33841	-0.510318	1.53553	-0.40791	+	4.4136	A0A8I6ARN5;A0A9K3Y8B8;B5DF37	A0A8I6ARN5;A0A9K3Y8B8;B5DF37	A0A8I6ARN5_RAT;A0A9K3Y8B8_RAT;B5DF37_RAT	Taf6l	TATA-box binding protein associated factor 6 like
-0,0623574	-1.38452	1.2615	1.3749	-0.0400442	0.604394	-1.06372	0.311021	-1.00117	+	2.12169	A0A8I6ARN7;E9PTG1	A0A0G2JUS4;A0A8I6ARN7;E9PTG1;Q6DUH4;A6I0S5	A0A8I6ARN7_RAT;E9PTG1_RAT	Smarca2	SWI/SNF related, matrix associated, actin dependent regulator of chromatin, subfamily a, member 2
-1,05585	1.09246	-1.23566	-1.51216	0.403513	0.290319	0.720225	0.280402	1.01675	+	4.85647	A0A8I6ARU6;A6HKS9;F7EZK6;Q5RKH2	A0A8I6ARU6;F7EZK6;Q5RKH2;A6HKS9;A6HKT1	A0A8I6ARU6_RAT;A6HKS9_RAT;F7EZK6_RAT;Q5RKH2_RAT	Galk1	Galactokinase 1
-0,213661	0.722689	0.398223	0.0683981	-1.67405	-1.10372	1.01835	-0.583815	1.36759	+	2.72139	A0A8I6ARV9;A6JXC2;A6JXC3;F7EU44	A0A8I6ARV9;A6JXC2;F7EU44;Q6AYS3;A6JXC3	A0A8I6ARV9_RAT;A6JXC2_RAT;A6JXC3_RAT;F7EU44_RAT	Ctsa;rCG_32401	Carboxypeptidase
0,585635	-1.065	1.12147	0.643642	-0.300819	0.501536	-0.638776	0.94391	-1.7916	+	2.05781	A0A8I6ARW7;A6K5P3;A6K5P4;M0R402	A0A8I6ARW7;A6K5P3;A6K5P4;M0R402	A0A8I6ARW7_RAT;A6K5P3_RAT;A6K5P4_RAT;M0R402_RAT	Tmx3;rCG_20581	Thioredoxin-related transmembrane protein 3
0,353726	0.294456	1.29631	0.114389	-1.44507	-1.47906	0.45132	-0.667536	1.08146	+	2.13883	A0A8I6ARY2;A6JAS9;F7F3L4	A0A8I6ARY2;A6JAS9;F7F3L4	A0A8I6ARY2_RAT;A6JAS9_RAT;F7F3L4_RAT	Tbc1d17;Tbc1d17_predicted	TBC1 domain family, member 17 (Predicted)
-0,672048	1.43721	-0.474355	-0.966939	-0.107925	-0.53107	1.50505	-1.02928	0.839358	+	2.97313	A0A8I6AS56;A6J0G1;A6J0G2;D3ZXK4	A0A8I6AS56;A6J0G1;A6J0G2;D3ZXK4	A0A8I6AS56_RAT;A6J0G1_RAT;A6J0G2_RAT;D3ZXK4_RAT	Abhd11;rCG_21456	Abhydrolase domain containing 11
-1,31361	1.27574	-1.50222	-0.664038	0.00828515	-0.0695874	0.981287	0.361953	0.922194	+	3.45494	A0A8I6ASD3;A0A8I6G2N3;A6KN16;D3ZZB0	A0A8I6ASD3;A0A8I6G2N3;A6KN16;D3ZZB0	A0A8I6ASD3_RAT;A0A8I6G2N3_RAT;A6KN16_RAT;D3ZZB0_RAT	Dip2c;rCG_30561	Disco-interacting protein 2 homolog C
0,377741	-0.514662	-0.325775	0.741203	1.2341	0.376432	-1.25859	1.00565	-1.63611	+	2.06931	A0A8I6ASE2;D4A5A6	D4A5A6;A0A8I6ASE2	A0A8I6ASE2_RAT;D4A5A6_RAT	Polr2a	DNA-directed RNA polymerase subunit
1,32216	-0.403719	1.29392	0.810841	-0.815923	0.543269	-1.16213	-0.490694	-1.09773	+	2.15836	A0A8I6ASM9;A6HT67	A0A8I6ASM9;A6HT67	A0A8I6ASM9_RAT;A6HT67_RAT	RGD1311310_predicted;Smdt1	Essential MCU regulator, mitochondrial
-0,732198	-0.103301	-1.66135	-0.329333	1.3412	0.861722	-0.547558	1.31275	-0.14193	+	2.47265	A0A8I6ASS6	P04642;A0A8I5ZX39;A0A8I6AAB9;A0A8I6AMT0;A0A8I6ASS6;A0A8I6AT42;B5DEN4;Q6P9U7	A0A8I6ASS6_RAT	AC098459.1	L-lactate dehydrogenase
1,12807	-1.0439	0.748026	0.72225	0.416409	0.800575	-1.16894	-0.0623861	-1.54011	+	3.35261	A0A8I6AT67	A0A8I6AT67;A0A8I6GJS5;F1LXC7	A0A8I6AT67_RAT	LOC100362814	RIKEN cDNA D430041D05 gene
-0,158918	1.37525	-0.169684	-0.209635	-1.20096	-0.70414	1.33862	-1.19453	0.923996	+	4.32429	A0A8I6ATI0;A0A8I6B374;D4A1D3	A0A8I6ATI0;A0A8I6B374;D4A1D3;A6K6B1	A0A8I6ATI0_RAT;A0A8I6B374_RAT;D4A1D3_RAT	Sacs	Sacsin molecular chaperone
-0,228031	0.46232	-0.212172	-0.135318	-1.08852	-0.924186	1.46624	-0.947761	1.60743	+	2.99935	A0A8I6ATM1	A0A8I6A9E8;A0A8I6ATM1;A0A8I6B3H1;A9LNM8;A6I0Z1;A6I0Z2	A0A8I6ATM1_RAT	Prkg1	cGMP-dependent protein kinase
0,783878	-1.35563	-0.514512	1.08481	0.706482	0.586736	-1.20619	0.907039	-0.992617	+	2.12681	A0A8I6ATS8;M0R5U6	A0A8I6ATS8;M0R5U6	A0A8I6ATS8_RAT;M0R5U6_RAT	LOC102547850;Tor1aip2	15 kDa interferon-responsive protein-like
-0,207746	1.57362	-0.950276	-0.388314	-1.49915	-0.289678	1.22505	-0.206467	0.742959	+	2.0219	A0A8I6AUH0;A6JLY7;F1LVR4	A0A8I6AUH0;F1LVR4;A6JLY7	A0A8I6AUH0_RAT;A6JLY7_RAT;F1LVR4_RAT	Camk1d;rCG_55886	Calcium/calmodulin-dependent protein kinase ID
-0,999972	1.48058	-0.863899	-0.506962	-0.202123	-0.361487	1.06277	-0.90607	1.29717	+	3.639	A0A8I6AUS6;A0A8J8XIE2;B1WC83	A0A8I6AUS6;A0A8J8XIE2;B1WC83	A0A8I6AUS6_RAT;A0A8J8XIE2_RAT;B1WC83_RAT	Pcp4l1	Purkinje cell protein 4-like 1
-1,01586	1.27883	-0.97191	-0.61214	-0.586904	-0.206123	1.35334	-0.487207	1.24798	+	4.92929	A0A8I6AV37;A6JMC0;A6JMC1;B2RYV9;F7F5F6	A6JMC0;F7F5F6;A6JMB9;B2RYV9;A0A0G2K882;A0A8I6AV37;A0A8I6GKT2;A6JMC1	A0A8I6AV37_RAT;A6JMC0_RAT;A6JMC1_RAT;B2RYV9_RAT;F7F5F6_RAT	Prtfdc1;Prtfdc1_predicted	Phosphoribosyl transferase domain containing 1
1,02016	0.561295	0.289699	0.993578	-1.4198	-1.4042	0.592429	-1.03563	0.402473	+	3.72509	A0A8I6AV84;A0A8I6GKY5;A6IF73;D4A7U1	A0A8I6AV84;A0A8I6GKY5;D4A7U1;A6IF73;A6IF74	A0A8I6AV84_RAT;A0A8I6GKY5_RAT;A6IF73_RAT;D4A7U1_RAT	Zyx	Zyxin
-0,0352259	-0.893343	0.679836	0.575904	0.201186	1.01368	-1.2821	1.22304	-1.48298	+	2.63216	A0A8I6AV91;A0A8I6G7L6;A6IY75;A6IY76;F2Z3R4	A0A0G2K1B6;A0A8I6AV91;A0A8I6G7L6;F2Z3R4;O70189;A6IY74;A6IY75;A6IY76	A0A8I6AV91_RAT;A0A8I6G7L6_RAT;A6IY75_RAT;A6IY76_RAT;F2Z3R4_RAT	Nfix	Nuclear factor 1
1,33105	0.0521335	1.17464	0.980317	-0.70301	-0.27319	-1.06567	-0.0198347	-1.47644	+	2.13669	A0A8I6AVR1;A6KHY9;F7EX49;Q3MIE9	F7EX49;Q3MIE9;A0A8I5YBN5;A0A8I6AVR1;A6IPQ0;A6KHY9	A0A8I6AVR1_RAT;A6KHY9_RAT;F7EX49_RAT;Q3MIE9_RAT	Sms;Sms-ps2;rCG_63119	Spermine synthase, pseudogene 1
0,866019	-1.05826	0.898918	0.293861	0.684856	0.548647	-1.14753	0.587799	-1.67431	+	3.71251	A0A8I6AVY6;A6JDA0	A0A8I5ZXX6;A0A8I6AVY6;A6JDA0;D3ZJK8;A6JDA1	A0A8I6AVY6_RAT;A6JDA0_RAT	Atp8a1;rCG_57027	Phospholipid-transporting ATPase
1,16501	-0.793065	1.20197	1.16988	-0.38566	0.0103269	-0.969167	0.0531221	-1.45241	+	4.07351	A0A8I6AWM3	A0A140UHX6;A0A8I6AWM3;A0A8I6G9M6;Q6XDA0;A6HCB4	A0A8I6AWM3_RAT	Sptb	Spectrin beta chain
-0,718078	1.38332	-1.103	-0.364101	-0.536334	-0.407818	0.79935	-0.684384	1.63104	+	3.21914	A0A8I6B0E2	Q68FS4;A0A8I6AG50;A6IJL5;Q68FS4-2;A0A8I6B0E2	A0A8I6B0E2_RAT	ENSRNOG00000069260	Cytosol aminopeptidase domain-containing protein
0,502882	-1.61161	0.931531	1.25397	-0.106415	0.208221	-1.21013	0.787148	-0.755596	+	2.63131	A0A8I6B1X1	A0A8I6B1X1;A6KIM7;A6KIM8	A0A8I6B1X1_RAT	Syne1	Spectrin repeat containing, nuclear envelope 1
0,231839	-1.48397	0.406792	0.614815	0.700447	0.99005	-1.2093	0.932008	-1.18268	+	4.97187	A0A8I6B288;A6HQW4;A6HQW5;D4A4F4	A0A8I6B288;A6HQW4;A6HQW5;D4A4F4	A0A8I6B288_RAT;A6HQW4_RAT;A6HQW5_RAT;D4A4F4_RAT	Nab2	Ngfi-A binding protein 2
-0,0297164	0.382095	0.93837	1.10513	-1.15829	-1.57012	0.553342	-1.00867	0.787863	+	2.70533	A0A8I6B2G7	A0A8I6A5K7;A0A8I6AGZ8;A0A8I6AI45;A0A8I6ATV6;A0A8I6B2G7;A6K087	A0A8I6B2G7_RAT	Cadps	Calcium dependent secretion activator
-1,41414	0.892602	-1.15165	-1.21825	1.17482	0.0717966	0.771888	0.31229	0.560651	+	3.05571	A0A8I6B4D6;A6H9Q3;D4A3T0	A0A8I6B4D6;D4A3T0;A6H9Q3	A0A8I6B4D6_RAT;A6H9Q3_RAT;D4A3T0_RAT	Sos1	SOS Ras/Rac guanine nucleotide exchange factor 1
0,524053	-0.892596	0.0422276	0.966729	0.782271	0.416683	-0.865649	0.9244	-1.89812	+	2.41083	A0A8I6G2A6	A0A8I6G2A6;A6I519;D3ZKX8	A0A8I6G2A6_RAT	Fam169a	Family with sequence similarity 169, member A
0,878175	0.267842	0.927874	0.598934	-1.31586	-1.69015	0.873957	-0.73905	0.198276	+	3.00283	A0A8I6G2Q6;A6JH01;F1LTX8	A0A8I6G2Q6;F1LTX8;A6JH01	A0A8I6G2Q6_RAT;A6JH01_RAT;F1LTX8_RAT	Lpgat1;rCG_20137	Lysophosphatidylglycerol acyltransferase 1
-0,42867	0.894917	-0.837368	-0.563603	-0.725464	-0.358638	1.50269	-0.956497	1.47263	+	3.60404	A0A8I6G3Y6;D4AD75	D4AD75;A0A8I6G3Y6;A6JYA6	A0A8I6G3Y6_RAT;D4AD75_RAT	Dpy19l1	Dpy-19 like C-mannosyltransferase 1
0,524965	-0.603351	1.50963	1.54068	0.186122	-0.753167	-1.1452	-0.608635	-0.651047	+	2.30959	A0A8I6G5W4;B2RZ74;F7FIU1	A0A8I6G5W4;B2RZ74;F7FIU1;A6JB19	A0A8I6G5W4_RAT;B2RZ74_RAT;F7FIU1_RAT	Snrnp70	U1 small nuclear ribonucleoprotein 70 kDa
-0,378009	1.05065	-0.812063	-0.802302	-0.619057	-0.781281	1.22315	-0.520917	1.63982	+	4.11132	A0A8I6G699;F7ERM0	A0A0G2JWC7;A0A8I5ZZ14;A0A8I6G699;F7ERM0;Q5XI19	A0A8I6G699_RAT;F7ERM0_RAT	Fermt2	FERM domain containing kindlin 2
0,565355	-1.24364	0.521136	0.642334	0.935221	0.392856	-1.65936	0.832792	-0.986692	+	3.89003	A0A8I6G6K9;A6JXE9;A6JXF0;G3V982	A0A8I6A3Y6;A0A8I6G6K9;G3V982;A6JXE9;A6JXF0;A6JXF1	A0A8I6G6K9_RAT;A6JXE9_RAT;A6JXF0_RAT;G3V982_RAT	Elmo2	Engulfment and cell motility 2
1,34521	-1.48311	1.46813	0.73875	-0.483354	-0.153835	-0.108806	-0.391888	-0.931089	+	2.34817	A0A8I6G7K3	A0A8I6G7K3	A0A8I6G7K3_RAT	Cnnm1	Metal transporter
1,30472	-1.02272	1.32685	0.617474	-0.259275	0.292349	-0.972394	0.12574	-1.41276	+	3.37128	A0A8I6G7U0	A0A8I5ZT03;A0A8I5ZTN1;A0A8I6G7U0;A6H9Q8;D3Z8W6	A0A8I6G7U0_RAT	Arhgef33	Rho guanine nucleotide exchange factor 33
-1,22719	1.03376	-1.19598	-1.07723	0.301111	-0.0147629	1.14526	-0.151958	1.18699	+	5.33744	A0A8I6G8I6	A0A8I6G8I6;A0A0G2K761;A0A8I6A9D2;D4A0H4;A6K9G8;A6K9G9	A0A8I6G8I6_RAT	Cul2	Cullin 2
-0,985175	0.853329	-1.83619	-0.828873	0.488986	0.20885	1.18652	0.195791	0.716766	+	3.06781	A0A8I6G8K6;A6JP92;A6JP93;D3ZSL2;Q5FVK7	A0A8I6G8K6;A6JP92;A6JP93;D3ZSL2;Q5FVK7	A0A8I6G8K6_RAT;A6JP92_RAT;A6JP93_RAT;D3ZSL2_RAT;Q5FVK7_RAT	Abracl;LOC685045;rCG_57402	Costars family protein ABRACL
-0,266473	-0.55311	-0.203244	-0.933889	1.22434	1.40608	-0.913792	1.20855	-0.968464	+	3.73889	A0A8I6G9B4;F1MA76	A0A8I6G9B4;F1MA76	A0A8I6G9B4_RAT;F1MA76_RAT	Erich3	Glutamate-rich 3
-0,875506	1.72771	-1.07754	-0.735338	-0.35842	-0.512119	1.22815	-0.181043	0.784103	+	3.46517	A0A8I6GAY3;A6KF41;G3V6P8	A0A8I6GAY3;A6KF41;G3V6P8	A0A8I6GAY3_RAT;A6KF41_RAT;G3V6P8_RAT	Gng12	Guanine nucleotide-binding protein subunit gamma
1,13943	-1.08633	1.92944	0.568778	-0.604173	-0.311202	-0.262554	-0.713723	-0.659667	+	2.30887	A0A8I6GB26	A0A8I6GB26;A6HKY9	A0A8I6GB26_RAT	Mxra7	Matrix remodeling associated 7
0,776962	-1.80492	0.182209	0.278481	0.283156	0.831969	-0.967766	1.26607	-0.846155	+	2.43529	A0A8I6GC12;A0A8J8YHW4;A6J6C4;E9PTW1	A0A8I6GC12;A0A8J8YHW4;E9PTW1;A6J6C4;Q9ERM8	A0A8I6GC12_RAT;A0A8J8YHW4_RAT;A6J6C4_RAT;E9PTW1_RAT	Clk2;Scamp3	Secretory carrier-associated membrane protein
0,332189	0.837286	0.0996726	-0.301873	-1.32472	-0.876128	0.955273	-1.20506	1.48336	+	3.48716	A0A8I6GCX1;A6IIR1;D3ZZ21	A0A8I6GCX1;A6IIR1;D3ZZ21	A0A8I6GCX1_RAT;A6IIR1_RAT;D3ZZ21_RAT	Ndufb6;Ndufb6_predicted	NADH dehydrogenase [ubiquinone] 1 beta subcomplex subunit 6
-0,607234	0.981784	-1.62409	-0.496913	-0.0848563	-0.534107	1.51485	-0.220395	1.07097	+	2.65631	A0A8I6GE99;A6HUT5;A6HUT6;D3ZF11	A0A8I6GE99;D3ZF11;A6HUT5;A6HUT6	A0A8I6GE99_RAT;A6HUT5_RAT;A6HUT6_RAT;D3ZF11_RAT	Hbxip_predicted;Lamtor5	Ragulator complex protein LAMTOR5
0,232842	0.960721	-0.499842	-0.532315	-1.5461	-0.722335	1.16902	-0.471977	1.40998	+	2.57658	A0A8I6GEF9	A0A8I6GEF9	A0A8I6GEF9_RAT	Mrpl58	Mitochondrial ribosomal protein L58
-0,532252	0.881954	-0.391252	-0.401346	-1.19787	-0.547352	1.38742	-0.749589	1.55029	+	3.67385	A0A8I6GEM4	A0A8I5ZR41;A0A8I6GEM4;D3ZBM3;A6IXN8;A6IXN9	A0A8I6GEM4_RAT	Fech	Ferrochelatase
-1,47592	0.829941	-1.62199	-0.683575	0.667131	0.45547	0.957125	0.228411	0.643404	+	3.25857	A0A8I6GEV9;A6IYH8;D3ZD23	D3ZD23;A0A8I6GEV9;A6IYH8	A0A8I6GEV9_RAT;A6IYH8_RAT;D3ZD23_RAT	Abce1	ATP binding cassette subfamily E member 1
-0,774518	1.59198	-0.977119	-1.07246	-0.00644335	0.116002	0.929651	-0.869063	1.06196	+	2.89297	A0A8I6GF98;F2Z3T7	A0A8I6GF98;A6IX93;F2Z3T7	A0A8I6GF98_RAT;F2Z3T7_RAT	Isoc1	Isochorismatase domain containing 1
-0,899649	1.09525	-1.50852	-1.03851	0.740149	0.043957	0.808976	-0.377519	1.13587	+	2.84034	A0A8I6GH80;F7EZ84;Q4KLL7	A0A8I6GH80;F7EZ84;Q4KLL7	A0A8I6GH80_RAT;F7EZ84_RAT;Q4KLL7_RAT	Vps4b	vesicle-fusing ATPase
-0,684576	1.27147	-1.03352	-1.63706	-0.24716	-0.0321956	0.779321	0.443243	1.14047	+	2.93027	A0A8I6GHH3;B5DFD8	A0A8I6GHH3;B5DFD8	A0A8I6GHH3_RAT;B5DFD8_RAT	Sh3bgrl1	SH3 domain binding glutamate-rich protein like
-1,17179	-0.188074	-1.2277	-0.982657	1.68708	0.217803	0.274295	0.997419	0.39362	+	2.36493	A0A8I6GHK9;F1LNK0	A0A8I6GHK9;F1LNK0	A0A8I6GHK9_RAT;F1LNK0_RAT	Map2	Microtubule-associated protein
1,78981	-0.907607	0.456621	0.428538	0.0532418	0.251323	-1.09142	0.469642	-1.45014	+	2.22566	A0A8I6GHN4;A6JTX3	A0A8I6GHN4;A6JTX3	A0A8I6GHN4_RAT;A6JTX3_RAT	Sh3glb2	SH3 domain-containing GRB2-like endophilin B2
-1,26912	0.30978	-0.647786	-0.633772	-0.614626	-0.294681	1.60519	-0.0140289	1.55905	+	2.16013	A0A8I6GHX2;B2RYT5	A0A8I6AAY1;B2RYT5;A0A8I6GHX2;A6H9M3;A6H9M5;A6H9M6;D3ZYX8	A0A8I6GHX2_RAT;B2RYT5_RAT	Cox7a2l	Cytochrome c oxidase subunit 7A2 like
-0,226356	1.65378	-0.527886	0.215889	-1.00226	-0.764542	0.763739	-1.22019	1.10783	+	3.02192	A0A8I6GI43;A6HQW0;Q5U3Z7	A0A8I6GI43;Q5U3Z7;A6HQW0	A0A8I6GI43_RAT;A6HQW0_RAT;Q5U3Z7_RAT	Shmt2	Serine hydroxymethyltransferase
-0,809112	1.15549	-0.858496	0.199562	-1.15863	-0.628268	1.19736	-0.458794	1.36089	+	2.70501	A0A8I6GIE9;A0A8I6GIP5;A6IC56;A6IC57;A6IC59;A6IC60;A6IC61;D3ZNW5;D3ZW56	A0A8I6GIP5;A6IC59;A6IC60;A6IC61;D3ZW56;A0A8I6GIE9;A6IC56;A6IC57;D3ZNW5	A0A8I6GIE9_RAT;A0A8I6GIP5_RAT;A6IC56_RAT;A6IC57_RAT;A6IC59_RAT;A6IC60_RAT;A6IC61_RAT;D3ZNW5_RAT;D3ZW56_RAT	Nfasc	Neurofascin
0,640241	-1.06449	0.706451	0.736457	0.560996	0.688924	-0.371168	0.210677	-2.10808	+	2.05182	A0A8I6GIU6;A0A9K3Y710;A6IA03;Q5BJN3	A0A0G2K1I8;A0A8I6AKZ8;A0A8I6AS00;A0A8I6ASW3;F7FKD5;Q5BJN3;Q5PQR7;A0A8I5ZND7;A0A8I6GIU6;A0A9K3Y710;A6IA03;A6IA07;A6IAW7;A6IAW9	A0A8I6GIU6_RAT;A0A9K3Y710_RAT;A6IA03_RAT;Q5BJN3_RAT	Tial1	Tia1 cytotoxic granule-associated RNA binding protein-like 1
-0,908035	1.26696	-1.77666	-0.110084	-0.452919	-0.216547	1.05946	0.133122	1.0047	+	2.09552	A0A8I6GJ11;A6KI41;B1WC11;G3V9U0	A0A8I6AD12;A0A8I6GJ11;B1WC11;G3V9U0;A6KI41	A0A8I6GJ11_RAT;A6KI41_RAT;B1WC11_RAT;G3V9U0_RAT	Acss2;Acss2_predicted	propionate--CoA ligase
-1,18355	1.14749	-0.190511	0.376475	-0.274258	-0.952646	1.11567	-1.21855	1.17987	+	2.00015	A0A8I6GJF0;A6JAP0;A6JAP3;A6JAP7;D4AD44	A0A8I6GJF0;A6JAP0;D4AD44;A6JAP3;A6JAP7	A0A8I6GJF0_RAT;A6JAP0_RAT;A6JAP3_RAT;A6JAP7_RAT;D4AD44_RAT	Josd2;rCG_54248	ubiquitinyl hydrolase 1
-0,0302104	1.38578	0.193679	-0.169682	-0.991664	-0.729515	0.830906	-1.60235	1.11305	+	3.32722	A0A8I6GJH7;A6IIE6;G3V8W9;Q3SWT2	A0A8I6GJH7;A6IIE6;G3V8W9;Q3SWT2	A0A8I6GJH7_RAT;A6IIE6_RAT;G3V8W9_RAT;Q3SWT2_RAT	LOC500420;Tstd3	Thiosulfate sulfurtransferase like domain containing 3
-1,6099	1.29706	-0.394696	-1.10625	0.171595	-0.452402	0.916026	0.0514446	1.12713	+	2.6611	A0A8I6GJU4;A6I0J6;F7FDV5	A0A8I5ZLE0;A6I0J6;F7FDV5;A0A8I6GJU4	A0A8I6GJU4_RAT;A6I0J6_RAT;F7FDV5_RAT	Rfk;rCG_48018	riboflavin kinase
-1,11602	-0.250788	-0.92312	-1.55267	1.16688	0.649118	0.265885	0.768695	0.99202	+	2.54469	A0A8I6GK43;A6IHJ4;D3ZSF9;F7EY34	A0A8I6GK43;A6IHJ4;A6IHJ6;D3ZSF9;F7EY34	A0A8I6GK43_RAT;A6IHJ4_RAT;D3ZSF9_RAT;F7EY34_RAT	Rpl22l1;Rpl22l2;rCG_41580	Ribosomal protein L22 like 1
0,660534	-0.657636	0.747684	1.29075	0.486392	0.065581	-1.33621	0.393617	-1.65071	+	2.92686	A0A8I6GKD2;A6HQI5;G3V912	A0A8I6GKD2;A0A8I6GDJ9;A6HQI5;G3V912	A0A8I6GKD2_RAT;A6HQI5_RAT;G3V912_RAT	Tmx4;Txndc13	Thioredoxin-related transmembrane protein 4
0,486254	-1.51704	0.332479	1.08235	0.0616006	0.548088	-0.78677	1.16843	-1.37539	+	2.44038	A0A8I6GKX8	A0A0G2JZX5;A0A8I5Y7S8;A0A8I6APH1;A0A8I6GKX8;A6KLB4	A0A8I6GKX8_RAT	Iqsec2	IQ motif and Sec7 domain ArfGEF 2
-0,945224	1.11143	-1.59324	-0.821709	0.244171	-0.456624	1.17094	0.340144	0.95011	+	3.0876	A0A8I6GL48;A0A8J8Y9Q4;Q499R6	A0A8I6GL48;A0A8J8Y9Q4;Q499R6	A0A8I6GL48_RAT;A0A8J8Y9Q4_RAT;Q499R6_RAT	Zfyve19	Zinc finger FYVE-type containing 19
-1,06462	0.375514	-1.19947	-1.60232	0.325613	0.600535	1.05286	0.730126	0.781761	+	3.68107	A0A8I6GL58;A6HWT9;G3V7I7	A0A0G2QC24;A0A8I6AEF1;A0A8I6GL58;A6HWT9;A6HWU1;G3V7I7	A0A8I6GL58_RAT;A6HWT9_RAT;G3V7I7_RAT	LOC310946;Lrrc40	Leucine rich repeat containing 40
-1,23716	0.762841	-0.486574	-1.05706	-0.0164022	-0.310551	0.605542	-0.261094	2.00046	+	2.16022	A0A8I6GLA1;B1WBY1;F7FMJ3	A0A0G2K8N8;A0A8I5Y0H0;A0A8I5ZSD2;A0A8I6GLA1;B1WBY1;F7FMJ3	A0A8I6GLA1_RAT;B1WBY1_RAT;F7FMJ3_RAT	Cul1	Cullin 1
1,39753	-1.10612	1.37047	0.107728	-0.360028	0.456637	-0.890545	0.326555	-1.30222	+	2.1331	A0A8I6GLR6	A0A8I6GLR6;D3ZS72;A6JXH5	A0A8I6GLR6_RAT	Prex1	Phosphatidylinositol-3,4,5-trisphosphate-dependent Rac exchange factor 1
-0,50449	1.41756	-1.51433	-0.965408	0.213597	-0.135871	1.05526	-0.570275	1.00396	+	2.81612	A0A8I6GM04	A0A8I5Y0A6;A0A8I6GM04;A6HC27;D4ABM3	A0A8I6GM04_RAT	Daam1	Dishevelled associated activator of morphogenesis 1
0,988917	-1.2056	0.704243	0.525221	0.304858	0.795133	-1.021	0.557102	-1.64887	+	3.7853	A0A8I6GMH8	A0A0G2K4N7;A0A8I6GMH8;A0A9K3Y6Q0;A6K0L7;B5DFE0	A0A8I6GMH8_RAT	Pals2	Membrane palmitoylated protein 6
-0,24253	0.874503	-0.331299	-0.0537392	-1.30043	-0.715959	1.40158	-1.00517	1.37304	+	3.94708	A0A8J8XF86;Q811T3	A0A8J8XF86;Q811T3	A0A8J8XF86_RAT;Q811T3_RAT	Kcnc3	Potassium voltage-gated channel subfamily C member 3
-0,556415	1.19969	-1.07182	-0.607479	-0.444938	-0.783171	1.36879	-0.459954	1.3553	+	4.50515	A0A8J8Y1B9;B5DFL0	A0A8J8Y1B9;B5DFL0;A6KHY5	A0A8J8Y1B9_RAT;B5DFL0_RAT	Snta1	Syntrophin, alpha 1
-1,02303	1.06506	-0.895311	-0.945441	-0.519576	-0.254106	1.53339	-0.150572	1.1896	+	4.81657	A0A8J8YFS5;Q4QQV4	A0A8I5ZM00;A0A8I6A401;A0A8I6AB48;A0A8I6GD20;A0A8J8YFS5;F1M9C9;Q4QQV4;A6J338;A6J339	A0A8J8YFS5_RAT;Q4QQV4_RAT	Hars1	Histidine--tRNA ligase, cytoplasmic
0,871425	-0.772295	0.590342	0.343714	0.747278	0.497371	-1.79363	0.767204	-1.25141	+	3.16123	A0A8J8YIL8;A6IW16;F1LM54;Q63827	A0A8J8YIL8;F1LM54;Q63827;A6IW16	A0A8J8YIL8_RAT;A6IW16_RAT;F1LM54_RAT;Q63827_RAT	Fgfr1;rCG_43058	Fibroblast growth factor receptor
-0,946344	0.95469	-0.871312	-0.865331	-0.611207	-0.244331	1.62501	-0.279341	1.23816	+	4.22468	A0A8L2Q046;A6JK42	P56571;A0A8L2Q046;A6JK42	A0A8L2Q046_RAT;A6JK42_RAT	Gatd3a;RGD1303003	Glutamine amidotransferase like class 1 domain containing 3A
1,28998	0.231165	0.806221	0.907898	-1.25473	-0.881838	0.208668	-1.53632	0.228961	+	4.09209	A0A8L2Q2R8	A0A8L2Q2R8	A0A8L2Q2R8_RAT	Actr2	Actin related protein 2
-0,814711	1.79362	-0.382825	-0.886664	-0.107444	-0.75272	0.75897	-0.792936	1.18471	+	2.72854	A0A8L2R1A5	A0A8L2R1A5	A0A8L2R1A5_RAT	Ywhag	Tyrosine 3-monooxygenase/tryptophan 5-monooxygenase activation protein, gamma
-0,800468	-0.409301	-1.34274	-0.503222	1.19199	0.725106	-0.185475	1.72926	-0.405156	+	2.84627	A0A9K3Y6Z3;B4F7C7	A0A9K3Y6Z3;B4F7C7	A0A9K3Y6Z3_RAT;B4F7C7_RAT	Hebp1	Hebp1 protein
0,179696	-0.456044	0.748791	0.991896	0.6745	0.49061	-1.07747	0.479853	-2.03183	+	2.0715	A0A9K3Y768;Q5CD99	A0A9K3Y768;Q5CD99	A0A9K3Y768_RAT;Q5CD99_RAT	Galnt17	Polypeptide N-acetylgalactosaminyltransferase
-0,845097	0.179172	-1.44046	-0.267495	1.25048	1.1579	-0.650728	1.1996	-0.583361	+	2.56489	A0A9K3Y7K6;B0BN55	A0A8I6AHK9;A0A9K3Y7K6;B0BN55	A0A9K3Y7K6_RAT;B0BN55_RAT	Urod	Uroporphyrinogen decarboxylase
1,45398	-1.61823	1.34488	0.618195	0.0711011	-0.58038	-0.473554	-0.110198	-0.70579	+	2.29796	A0A9K3Y7Q6;B4F774	A0A9K3Y7Q6;B4F774	A0A9K3Y7Q6_RAT;B4F774_RAT	Gdap1l1	Ganglioside-induced differentiation-associated protein 1-like 1 (Predicted)
1,63351	-0.406947	1.0727	0.902162	-0.857662	-0.289216	-0.920997	0.100879	-1.23443	+	2.57731	A0A9K3Y859;B2RZ33	B2RZ33;A0A9K3Y859	A0A9K3Y859_RAT;B2RZ33_RAT	Nck1	Cytoplasmic protein
-1,28409	1.14884	-1.16119	-0.600518	-0.244765	-0.218709	1.09353	-0.146361	1.41327	+	4.15697	A0A9K3Y875;B1H2A2	B1H2A2;A0A9K3Y875	A0A9K3Y875_RAT;B1H2A2_RAT	Fsd1	Fsd1 protein
1,1687	0.043411	0.63871	0.734583	-1.3349	-1.40732	0.854337	-1.03761	0.340084	+	3.43487	A0A9K3Y8D0;Q63910	Q63910;A0A9K3Y8D0	A0A9K3Y8D0_RAT;Q63910_RAT	Hba-a3	Alpha globin
-1,04488	1.21212	-1.09026	-1.26395	0.362007	-0.389167	0.909843	0.063985	1.2403	+	3.9699	A0JMZ5;Q1RP74	Q1RP74;A0JMZ5;A6J9V0;Q1W1V7	A0JMZ5_RAT;Q1RP74_RAT	Tbcb	RCG53953, isoform CRA_a
-0,087159	1.31748	-0.21601	0.0214105	-1.25612	-0.977696	1.16381	-1.06007	1.09436	+	5.7728	A0JN02	A0JN02	A0JN02_RAT	Septin4	Sept4 protein
-0,884618	1.71695	-1.00876	-0.548742	-0.174597	-0.692289	1.14188	-0.49459	0.944766	+	3.43773	A0JPJ7	A0JPJ7;A6HM82;A0A8I5ZUT1	OLA1_RAT	Ola1	Obg-like ATPase 1
0,897142	-0.308748	0.958328	0.997028	0.662454	-0.0552112	-1.21803	-0.131709	-1.80125	+	2.16336	A0JPM8;Q5RJK5	Q5RJK5;D3ZRS6;A0JPM8	A0JPM8_RAT;Q5RJK5_RAT	Cbx3	Chromobox homolog 3 (HP1 gamma homolog, Drosophila)
-0,472615	1.4591	-1.15574	-0.725799	-0.0576302	-0.910054	1.41766	-0.427388	0.872468	+	2.97047	A0JPM9	A0A8I5ZZ82;A0A8L2QCM4;A0JPM9;A6HPR3	EIF3J_RAT	Eif3j	Eukaryotic translation initiation factor 3 subunit J
1,07597	-1.65669	0.527042	0.698777	0.30808	0.368625	-0.511112	0.715135	-1.52583	+	2.65748	A0JPP1	A0JPP1;A6HZ50;A6HZ51	NC2A_RAT	Drap1	Dr1-associated corepressor
-0,476276	0.722201	0.143183	-0.135619	-1.03266	-0.944689	0.710161	-0.948446	1.96214	+	2.43694	A0JPQ9	A0JPQ9;Q7TP14;A0A140TAD5;A0A8I5ZZQ1;A0A8I6ALY6;A6HY14	CHID1_RAT	Chid1	Chitinase domain-containing protein 1
-0,0703583	-0.844173	0.233249	-0.833532	1.39019	0.962805	-1.04252	1.23484	-1.0305	+	3.13268	A0MZ67;A0MZ67-2	A0MZ67;A0A8I6AFL7;A0A0G2K9C4;A6JI78;A6JI79;D4A6P3;A0MZ67-2	SHOT1_RAT	Shtn1	Shootin-1
1,16746	0.311612	0.770238	0.367658	-1.85887	-0.759992	0.728924	-1.06455	0.337522	+	2.61756	A1A5P0	A1A5P0;A0A8I5ZKG9	BORG5_RAT	Cdc42ep1	Cdc42 effector protein 1
0,491938	-1.13446	1.15454	0.806764	-0.0277124	0.548232	-1.34312	0.814631	-1.31082	+	3.34122	A1A5R1	A1A5R1;A0A0G2JYY7;A0A8I5XWK2;A0A8I6A065;A6HSF4	RFOX2_RAT	Rbfox2	RNA binding protein fox-1 homolog 2
-0,449688	0.508395	-1.17957	-0.454316	-0.524704	-0.869251	1.20895	-0.0945718	1.85475	+	2.12903	A1IGU3	A1IGU3;A6IXH2;F1LQ74	ARH37_RAT	Arhgef37	Rho guanine nucleotide exchange factor 37
-0,438601	-0.998604	-0.482368	-0.415484	1.44071	1.1651	-0.745491	1.31058	-0.835842	+	6.11516	A1L1I3	A1L1I3;A0A0G2K9C5;Q3MUI2	NUMBL_RAT	Numbl	Numb-like protein
-1,20098	0.97734	-0.124969	-0.388709	-0.662873	-0.408428	0.999808	-0.919	1.72781	+	2.55701	A1L1K4	A1L1K4;A6HEI3;V9GZ87;A6HEI4	C42S2_RAT	Cdc42se2	CDC42 small effector protein 2
-1,10727	1.13335	-0.608155	-0.226273	0.124005	-0.992008	1.25515	-0.885958	1.30715	+	2.51007	A1L1K8	A1L1K8	HABP4_RAT	Habp4	Intracellular hyaluronan-binding protein 4
0,160171	0.924458	0.134122	-0.158218	-1.48081	-0.836844	1.24308	-1.14151	1.15555	+	4.17664	A2RRU1	A2RRU1;A0A8I5ZWA2;A6JB31	GYS1_RAT	Gys1	Glycogen [starch] synthase, muscle
-0,909039	0.746032	-0.678849	-1.76605	0.281294	-0.107111	0.342429	0.478766	1.61253	+	2.03608	A2VCX1	A2VCX1;A0A8I6GKG4;A0A8L2Q0M7;A6IDG6	TIPRL_RAT	Tiprl	TIP41-like protein
-0,509845	0.905784	-0.610345	-0.430459	-0.909926	-0.848373	1.76025	-0.547145	1.19005	+	3.69209	A2VD12	A2VD12;A0A8I6GLZ5;A0A8I5Y678;A0A8I6GM25	PBIP1_RAT	Pbxip1	Pre-B-cell leukemia transcription factor-interacting protein 1
-1,20349	1.26295	-0.962577	-1.15237	-0.0723786	0.202469	1.07279	-0.329168	1.18178	+	4.86066	A3FM27;A6IT49;G3V8C4	G3V8C4;A3FM27;A6IT49	A3FM27_RAT;A6IT49_RAT;G3V8C4_RAT	Clic4	Chloride intracellular channel protein
-0,787122	1.01725	-1.03912	-0.715537	-0.245018	-0.158713	1.08445	-0.830416	1.67422	+	3.40512	A4GW50;B1H211	A4GW50;A0A8I5ZVV6;B1H211	A4GW50_RAT;B1H211_RAT	Stk38l	Serine/threonine kinase 38 like
1,14121	-1.08266	1.69408	0.860066	-0.982077	-0.189557	-0.388342	-0.850827	-0.201881	+	2.5251	A6H9T0	A6H9T0	A6H9T0_RAT	Arl6ip2	ADP-ribosylation factor-like 6 interacting protein 2
-1,26527	1.3293	-0.984707	-1.03492	-0.00174363	-0.440254	1.1441	0.237557	1.01594	+	4.15085	A6HAL7;D4A6D9	A0A8I6ADF4;A6HAL7;D4A6D9	A6HAL7_RAT;D4A6D9_RAT	Hs1bp3;RGD1311331_predicted	Similar to HS1 binding protein 3 (Predicted)
-1,666	0.205652	-1.01617	-1.11982	0.840468	0.887549	0.380333	1.0176	0.470384	+	4.29166	A6HB00;D3ZC63	D3ZC63;A6HB00	A6HB00_RAT;D3ZC63_RAT	Cmpk2;Tyki_predicted	Thymidylate kinase family LPS-inducible member (Predicted)
-0,392095	-0.879422	-0.521161	-0.394037	1.32	1.40326	-0.599647	1.16578	-1.10267	+	5.04092	A6HCV1;A6HCV2;A6HCV3	A0A8I6AUM8;D4ABK1;A6HCV1;A6HCV2;A6HCV3	A6HCV1_RAT;A6HCV2_RAT;A6HCV3_RAT	Syngr3_predicted	Synaptogyrin 3 (Predicted), isoform CRA_a
0,367673	-0.851274	0.428248	0.658203	0.653094	1.03262	-1.33548	0.705191	-1.65828	+	3.71644	A6HDI9;D3ZVA5	D3ZVA5;A6HDI9	A6HDI9_RAT;D3ZVA5_RAT	Fbll1;rCG_32973	RCG32973
0,643295	-0.881111	0.712465	0.111751	0.554829	0.555096	-1.62372	1.19549	-1.2681	+	3.05746	A6HEW3;A6HEW4;D3ZNZ9;M0RBQ5	A6HEW3;A6HEW4;D3ZNZ9;M0RBQ5	A6HEW3_RAT;A6HEW4_RAT;D3ZNZ9_RAT;M0RBQ5_RAT	H2bu1;Hist3h2ba;rCG_32940;rCG_34360	Histone H2B
-1,02142	0.1735	-0.834894	-1.42065	-0.0352245	0.0677955	1.20411	0.221634	1.64514	+	2.31508	A6HGN0	A0A0U1RRV5;A0A8I6ARR0;A6HGN0;D3ZKG9	A6HGN0_RAT	RGD1307222_predicted	Clustered mitochondria protein homolog
-0,119384	-0.59074	0.439734	0.783893	0.70451	1.0591	-1.89374	0.688979	-1.07235	+	2.29772	A6HGR5;G3V6H2	A0A0G2K5V6;G3V6H2;A6HGR5	A6HGR5_RAT;G3V6H2_RAT	Prpf8	Pre-mRNA processing factor 8, isoform CRA_a
-1,17751	1.29895	-1.17415	-0.909839	0.215011	-0.363994	0.998186	-0.123357	1.23671	+	4.43073	A6HH87;F7EYB9;Q7TQ25	A6HH87;F7EYB9;Q7TNM3;Q7TQ25	A6HH87_RAT;F7EYB9_RAT;Q7TQ25_RAT	Omg;rCG_34300	RCG34300
-0,654509	1.63125	-1.6908	-0.849308	0.204454	-0.0195662	0.861742	-0.195617	0.712362	+	2.501	A6HIJ7;F1M9V7	F1M9V7;A0A8I5XWV8;A6HIJ7;Q8VID2	A6HIJ7_RAT;F1M9V7_RAT	Npepps	Aminopeptidase
1,12165	-0.421728	1.26227	1.04642	-0.912587	0.301854	-1.39106	0.00153269	-1.00835	+	2.36647	A6HIP0;D3ZEE4	D3ZEE4;A6HIP0	A6HIP0_RAT;D3ZEE4_RAT	Arl12_predicted;Plxdc1	ADP-ribosylation factor-like 12 (Predicted)
-0,304822	1.19057	-0.177901	-0.0454952	-0.900839	-0.855211	1.26156	-1.36989	1.20203	+	4.8136	A6HIX3;D4AC62	A0A8I6A9U4;A6HIX3;D4AC62	A6HIX3_RAT;D4AC62_RAT	Krt222;rCG_34143	RCG34143
-0,854625	-0.971239	-0.367708	-0.799369	1.23791	1.58166	0.0186242	0.945053	-0.790303	+	2.84529	A6HJZ8;F7FJY8	A0A8I6AKC6;A6HJZ8;F7FJY8	A6HJZ8_RAT;F7FJY8_RAT	Dcaf7;Wdr68_predicted	DDB1 and CUL4 associated factor 7
1,20401	-1.12037	1.13462	0.30793	0.150535	0.494166	-0.885005	0.366048	-1.65193	+	2.89659	A6HKJ0;D4A8L9	A6HKJ0;A6HKJ1;D4A8L9	A6HKJ0_RAT;D4A8L9_RAT	Btbd17;RGD1563331_predicted	Similar to CG1841-PA, isoform A (Predicted), isoform CRA_b
0,710886	-1.35896	0.543294	-0.0268996	0.739356	0.811821	-0.511787	0.863791	-1.7715	+	2.54783	A6HKN4;D3ZWR1	D3ZWR1;A6HKN4	A6HKN4_RAT;D3ZWR1_RAT	Nt5c;rCG_34032	RCG34032
0,0472787	0.436822	0.7059	-0.372958	-1.5613	-0.55693	0.922115	-1.13326	1.51233	+	2.03359	A6HKY7;G3V9C4;Q6ZYN7	G3V9C4;A6HKY7;Q6ZYN7	A6HKY7_RAT;G3V9C4_RAT;Q6ZYN7_RAT	St6galnac1;siat7A	ST6 (Alpha-N-acetyl-neuraminyl-2,3-beta-galactosyl-1, 3)-N-acetylgalactosaminide alpha-2,6-sialyltransferase 1
-0,124943	-0.783482	0.412349	1.45365	0.358269	0.862757	-1.25177	0.589743	-1.51657	+	2.02448	A6HL63;D4A2H6	A0A8I6AGR7;A0A0G2K2J4;A6HL62;A6HL63;D4A2H6	A6HL63_RAT;D4A2H6_RAT	RGD1560070_predicted;Rbfox3	RNA binding protein fox-1 homolog
-0,612744	-0.255291	-1.1539	-1.11808	1.3335	1.36707	-0.278768	1.06446	-0.346248	+	4.55432	A6HLA8;D4AEL8	D4AEL8;A6HLA8	A6HLA8_RAT;D4AEL8_RAT	Azi1_predicted;Cep131	5-azacytidine induced gene 1 (Predicted), isoform CRA_a
-0,823501	1.32577	-0.942877	-0.288447	-0.357459	-0.672889	1.10758	-0.808159	1.45999	+	3.86084	A6HPZ0;D3ZN39	A0A8I6A1E0;D3ZN39;A6HPZ0	A6HPZ0_RAT;D3ZN39_RAT	Usp8;Usp8_predicted	ubiquitinyl hydrolase 1
-0,55414	-0.827489	-0.421303	-0.55056	1.54257	1.21112	-0.630464	1.17751	-0.947235	+	5.23379	A6HSL8;D3ZH36	D3ZH36;A6HSL8	A6HSL8_RAT;D3ZH36_RAT	Elfn2;rCG_59981	RCG59981
0,773263	-0.71911	1.16108	0.705736	0.142467	0.530153	-0.928386	0.28299	-1.94819	+	2.63014	A6HSR8;Q9JJ76	Q9JJ76;A0A8I5ZYG3;Q99PS2;A6HSR7;A6HSR8	A6HSR8_RAT;Q9JJ76_RAT	Csnk1e	Casein kinase 1, epsilon, isoform CRA_a
-0,91374	0.338368	-0.990143	-1.66	1.38491	0.0387413	0.170852	0.949378	0.68163	+	2.25567	A6HTH8;D4A7H9	D4A7H9;A6HTH8	A6HTH8_RAT;D4A7H9_RAT	Chmp7;Chmp7_predicted	CHMP family, member 7 (Predicted), isoform CRA_a
-0,443989	1.29727	-0.376258	-0.1095	-0.904918	-1.08058	1.19166	-0.897916	1.32423	+	5.79287	A6HTL0;D3ZN61	A6HTL0;A6HTL1;D3ZN61	A6HTL0_RAT;D3ZN61_RAT	Lgi3;Lgi3_predicted	Leucine-rich repeat LGI family, member 3 (Predicted), isoform CRA_b
0,203649	1.17352	0.511906	-0.495734	-1.71972	-0.967213	0.75293	-0.586281	1.12694	+	2.3626	A6HVA9;D4AEH9	D4AEH9;A6HVA9	A6HVA9_RAT;D4AEH9_RAT	Agl;Agl_predicted	Glycogen debranching enzyme
-0,043057	1.59273	-0.462859	-0.351034	-0.949316	-1.50491	0.918273	-0.230228	1.0304	+	2.50181	A6HVH5	A6HVH5;Q498U0	A6HVH5_RAT	rCG_28701	RCG28701, isoform CRA_a
-0,868666	0.749268	-1.1767	-1.57563	0.338141	-0.072971	1.0843	0.335233	1.18702	+	3.69862	A6HWM1;M0R7U1	A0A8I6GL77;M0R7U1;A0A8I5ZPW2;A6HWM1	A6HWM1_RAT;M0R7U1_RAT	Ak5;rCG_28422	RCG28422
-0,915563	0.802208	-0.796457	-1.52394	-0.463681	-0.0990101	1.12046	0.536999	1.33898	+	2.75814	A6HX51	A6HX51;A6HX52;A6HX53;A6HX54;A6HX55	A6HX51_RAT	rCG_47974	RCG47974, isoform CRA_e
-0,92598	0.574808	-1.14372	-0.90446	0.0240033	-0.481126	1.39224	-0.117485	1.58172	+	3.09543	A6HYX0;D3ZUJ7	A6HYX0;D3ZUJ7	A6HYX0_RAT;D3ZUJ7_RAT	Ankrd13d;Ankrd13d_predicted	Ankyrin repeat domain 13 family, member D (Predicted)
0,237289	-0.673856	0.345702	0.869663	0.587778	0.906891	-1.35319	0.803047	-1.72332	+	2.92356	A6HYZ2;M0R9Q1	M0R9Q1;A6HYZ2	A6HYZ2_RAT;M0R9Q1_RAT	Rbm14;rCG_48334	RCG48334, isoform CRA_e
-0,166589	-0.631419	-0.524452	0.338769	1.20971	0.972106	-1.65955	1.20918	-0.747758	+	2.64852	A6HZI4;D3ZSB7	D3ZSB7;A6HZI4	A6HZI4_RAT;D3ZSB7_RAT	Rps6ka4;Rps6ka4_predicted	non-specific serine/threonine protein kinase
0,670366	-0.596713	0.295038	1.17003	0.265303	0.635934	-1.5076	0.664354	-1.59672	+	2.58856	A6HZV0;D4ABT8	A6HZV0;D4ABT8	A6HZV0_RAT;D4ABT8_RAT	Hnrnpul2;RGD1562784_predicted	Uncharacterized protein RGD1562784_predicted
1,33109	-0.844447	1.19933	0.835823	-0.274025	0.171602	-1.00608	0.0879164	-1.50121	+	3.67098	A6HZV1;G3V8K2	G3V8K2;A6HZV1	A6HZV1_RAT;G3V8K2_RAT	Gng3;rCG_47413	Guanine nucleotide-binding protein subunit gamma
-0,140948	0.962982	0.322076	-0.246852	-1.15785	-0.68713	1.67294	-1.36602	0.6408	+	2.73194	A6I0N9;D3ZWG9	A6I0N9;A6I0P0;D3ZWG9	A6I0N9_RAT;D3ZWG9_RAT	Ptar1	Protein prenyltransferase alpha subunit repeat containing 1, isoform CRA_b
0,515345	-0.523942	0.250013	1.25084	0.541142	0.734372	-1.31774	0.326869	-1.7769	+	2.24838	A6I1Q2;A6I1Q4;F1M3B3	F1M3B3;A6I1Q2;A6I1Q4;A6I1Q5	A6I1Q2_RAT;A6I1Q4_RAT;F1M3B3_RAT	Phip;RGD1564964_predicted	Similar to WD repeat domain 11 protein (Predicted), isoform CRA_a
-0,551408	1.06217	-0.831513	-0.880568	-0.646849	-0.413007	1.30112	-0.605829	1.56589	+	4.67473	A6I5R6;D3ZZ38	D3ZZ38;A6I5R6	A6I5R6_RAT;D3ZZ38_RAT	Snag1_predicted;Snx18	Sorting nexin
-0,821634	0.855841	-1.10658	-1.31288	0.83349	1.2511	0.185735	0.876979	-0.762053	+	2.13932	A6I6M0;D3Z955	A6I6M0;D3Z955	A6I6M0_RAT;D3Z955_RAT	Pgm2l1;rCG_40012	RCG40012, isoform CRA_a
0,0687917	-0.703575	0.580362	0.507419	0.699967	1.00451	-0.88759	0.745791	-2.01567	+	2.45403	A6I6Z1;A6I6Z3;F1LW91	A0A8I6AMK5;F1LW91;F7FF45;Q4G051;A6I6Z1;A6I6Z3;A6I6Z4	A6I6Z1_RAT;A6I6Z3_RAT;F1LW91_RAT	Numa1	Nuclear mitotic apparatus protein 1, isoform CRA_b
-1,0436	1.25234	-0.873038	-1.3215	0.266281	-0.516107	0.875834	0.0454153	1.31437	+	3.51083	A6I8V8;G3V8E4;Q3MIF1	A6I8V8;G3V8E4;Q3MIF1	A6I8V8_RAT;G3V8E4_RAT;Q3MIF1_RAT	RGD1306614;Ubfd1	Similar to D7Wsu128e protein
-1,42366	1.34772	-1.26537	-0.315273	0.244549	-0.311595	0.837898	-0.333355	1.21909	+	2.61634	A6IA08;F7EZX8	A6IA08;F7EZX8;Q156J1	A6IA08_RAT;F7EZX8_RAT	Bag3;rCG_40209	BAG cochaperone 3
-1,91416	0.215476	-1.05777	-0.617756	0.841553	0.573553	0.310689	0.439042	1.20938	+	2.13431	A6IA18;A6IA19;G3V8Q8	G3V8Q8;A6IA18;A6IA19	A6IA18_RAT;A6IA19_RAT;G3V8Q8_RAT	Sec23ip;rCG_40648	RCG40648, isoform CRA_a
-1,19312	0.0474129	-0.797273	-1.07404	1.0478	1.19217	-0.331875	1.4322	-0.323277	+	4.50671	A6IAL0;D3ZX63	D3ZX63;A6IAL0;A6IAL1	A6IAL0_RAT;D3ZX63_RAT	RGD1561494_predicted;Wdr54	Similar to D3Mm3e (Predicted), isoform CRA_a
-0,742865	-1.102	-0.0982635	-0.342536	1.35762	1.09323	-0.927619	1.36034	-0.597897	+	3.93613	A6IAS3	A0A8I6AR12;D4AC23;A6IAS3;A6IAS6	A6IAS3_RAT	rCG_55994	T-complex protein 1 subunit eta
-0,456919	1.47577	-0.173409	-0.179864	-1.05876	-0.848927	1.35083	-1.02354	0.914823	+	4.50972	A6IC49;D3ZE26	A6IC49;D3ZE26	A6IC49_RAT;D3ZE26_RAT	RGD1311960_predicted;Tmcc2	Transmembrane and coiled-coil domain family 2
0,648869	-1.06767	0.354142	0.0163422	1.08123	0.469482	-1.62229	1.1288	-1.0089	+	3.17425	A6ICP3;D3ZRN5	A0A8I5ZM47;D3ZRN5;A6ICP3	A6ICP3_RAT;D3ZRN5_RAT	Ro60;Trove2_predicted	TROVE domain family, member 2 (Predicted)
-0,724016	0.962627	-0.572758	-0.381222	-0.920097	-0.54381	1.55659	-0.764905	1.3876	+	4.20257	A6IEL9;M0R8B8;Q6AY99	Q6AY99;A6IEL9;A6IEM0;M0R8B8	A6IEL9_RAT;M0R8B8_RAT;Q6AY99_RAT	Akr1b10;rCG_27939	RCG27939, isoform CRA_c
-0,123202	1.09875	-0.0507592	0.0276386	-1.21085	-0.542675	0.64436	-1.43592	1.59265	+	2.85681	A6IG10;F1LXA0	A0A8I6A2J9;A6IG10;A6IG11;A6IG12;A6IG13;F1LXA0	A6IG10_RAT;F1LXA0_RAT	Ndufa12;Ndufa12_predicted	NADH dehydrogenase [ubiquinone] 1 alpha subcomplex subunit 12
-0,761519	1.57711	-0.900198	-0.897501	-0.827918	-0.285251	1.30675	-0.121321	0.909851	+	3.58297	A6IHJ3;G3V7J7	A6IHJ3;G3V7J7	A6IHJ3_RAT;G3V7J7_RAT	Eif5a2;Eif5a2_predicted	Eukaryotic translation initiation factor 5A
0,899046	-0.0661287	1.04843	1.49717	-1.57595	-0.592043	0.152284	-0.507217	-0.855589	+	2.21453	A6IJ43;D4AB01	D4AB01;A6IJ43	A6IJ43_RAT;D4AB01_RAT	Hint2;Hint2_predicted	Histidine triad nucleotide binding protein 2 (Predicted), isoform CRA_a
-0,842193	0.919074	-1.47557	-1.34448	0.409557	0.0179487	0.295555	0.722576	1.29753	+	2.72922	A6IJA2;G3V7I5	A6IJA2;G3V7I5	A6IJA2_RAT;G3V7I5_RAT	Aldh1b1;rCG_55098	RCG55098
0,325782	-0.669482	0.550744	1.1986	0.302474	0.645712	-1.0778	0.631129	-1.90717	+	2.38607	A6IJI2;D3ZD97	A0A8I5ZT94;D3ZD97;A6IJI2;A6IJI3	A6IJI2_RAT;D3ZD97_RAT	Dhx15;Dhx15_predicted	RNA helicase
0,249112	-0.571643	0.805345	1.02473	0.143057	0.922489	-1.47869	0.514805	-1.6092	+	2.40564	A6IKF2;D3ZQM0	D3ZQM0;A6IKF2	A6IKF2_RAT;D3ZQM0_RAT	Sf3a1;Sf3a1_predicted	Splicing factor 3a, subunit 1 (Predicted)
-1,03044	0.60107	-1.62355	-0.938047	0.862877	0.109735	0.35194	0.203856	1.46255	+	2.37471	A6IKK5;D3ZR69	A0A0G2KAY0;D3ZR69;A6IKK0;A6IKK5	A6IKK5_RAT;D3ZR69_RAT	Gas2l1;Gas2l1_predicted	Growth arrest-specific 2 like 1 (Predicted), isoform CRA_b
-0,0801022	1.11521	-0.0402334	0.409136	-1.41486	-0.653242	1.30427	-1.37987	0.739686	+	3.20685	A6IKR9;F1LUE2	F1LUE2;A0A8I5ZX82;A0A8I6AIA5;A6IKR9;Q9Z2F1	A6IKR9_RAT;F1LUE2_RAT	Camk2b	calcium/calmodulin-dependent protein kinase
-0,972244	-0.773681	-0.319244	-0.690374	1.07542	1.35958	-0.976562	1.38263	-0.0855204	+	3.15676	A6ILK8;G3V9K7;M0RBN0;Q6AYI9	A6ILK8;G3V9K7;M0RBN0;Q6AYI9	A6ILK8_RAT;G3V9K7_RAT;M0RBN0_RAT;Q6AYI9_RAT	Lrrc23	Leucine rich repeat containing 23, isoform CRA_a
-0,665756	1.69085	-1.64004	-0.899846	0.354222	-0.332289	0.708238	0.115692	0.668923	+	2.24259	A6ILL7;D3ZVQ0	A0A8I5ZLA4;A6ILL7;D3ZVQ0	A6ILL7_RAT;D3ZVQ0_RAT	Usp5;Usp5_predicted	Ubiquitin carboxyl-terminal hydrolase
0,193582	-1.34202	0.186235	0.571889	0.687618	1.00245	-0.27993	0.854575	-1.8744	+	2.21188	A6ILM5	A6ILM5	A6ILM5_RAT	Gpr162_predicted	G protein-coupled receptor 162 (Predicted)
0,606777	-1.09027	0.349517	0.541603	1.26253	0.551438	-1.08876	0.506555	-1.63938	+	3.38121	A6IN92;D3ZRM5	D3ZRM5;A6IN92	A6IN92_RAT;D3ZRM5_RAT	Rab23;Rab23_predicted	RAB23, member RAS oncogene family (Predicted)
0,402553	-0.796415	0.467477	0.978885	0.526354	0.73327	-1.43302	0.737782	-1.61689	+	3.37649	A6IP03;G3V7T6	A0A8I6AP19;G3V7T6;A6IP03;Q9ET34	A6IP03_RAT;G3V7T6_RAT	Sf3b1	Splicing factor 3b, subunit 1, isoform CRA_b
0,0821032	0.925531	-0.411021	0.0651555	-1.01015	-0.817723	1.33037	-1.40331	1.23904	+	3.82384	A6IPZ9;F7EQX3	A0A096MJ84;A6IPZ9;F7EQX3	A6IPZ9_RAT;F7EQX3_RAT	Pdk3;Pdk3_mapped	Protein-serine/threonine kinase
-0,606827	-0.472762	-0.953673	-1.53154	1.36058	1.15872	-0.0977463	0.956511	0.186736	+	3.10702	A6IQ87;D3Z9K9	D3Z9K9;A6IQ87	A6IQ87_RAT;D3Z9K9_RAT	Gdpd2;Gdpd2_predicted	Glycerophosphodiester phosphodiesterase domain containing 2 (Predicted), isoform CRA_a
1,4528	-0.402947	1.59651	0.593953	-0.692981	-0.0634533	-1.12756	-0.404373	-0.951953	+	2.61847	A6IR95	D3ZU84;A6IR95	A6IR95_RAT	Stxbp5l_predicted	Syntaxin binding protein 5-like (Predicted) (Fragment)
0,803373	-1.19411	0.894762	0.594537	0.295404	0.933102	-0.878499	0.274652	-1.72322	+	3.18904	A6IS02;B1WBX6	A0A0G2K9N0;A0A8J8XM71;A6IS02;B1WBX6	A6IS02_RAT;B1WBX6_RAT	Smap1l;Smap2	Stromal membrane-associated protein 1-like
0,780112	-0.408745	1.15236	0.4511	0.835633	0.0555733	-1.47287	0.265642	-1.65881	+	2.19682	A6ISC6;G3V7T8	G3V7T8;A6ISC6	A6ISC6_RAT;G3V7T8_RAT	Dlgap3	Discs, large (Drosophila) homolog-associated protein 3, isoform CRA_b
1,24426	0.242539	0.822568	0.860738	-1.32428	-1.46176	0.246399	-0.957723	0.327265	+	4.51994	A6ISI3;A6ISI4;M0R5Y9	M0R5Y9;A6ISI3;A6ISI4	A6ISI3_RAT;A6ISI4_RAT;M0R5Y9_RAT	Zbtb8os;rCG_30778	Protein archease (Fragment)
0,245499	-0.424127	-0.323734	0.483883	0.816314	0.879418	-1.88071	1.2025	-0.999037	+	2.17518	A6ISP6;D3Z8L5	A0A8I6ALJ5;A0A8I6ALN0;D3Z8L5;A6ISP6	A6ISP6_RAT;D3Z8L5_RAT	Pum1;Pum1_predicted	Pumilio 1 (Drosophila) (Predicted)
0,75392	-1.00231	0.634802	1.5726	0.259513	0.090405	-0.999028	0.244892	-1.55479	+	3.09531	A6ISR1;G3V798	A0A8I5ZP75;B1H240;G3V798;A6ISR1	A6ISR1_RAT;G3V798_RAT	RGD1561347_predicted;Srsf4	Similar to Sfrs4 protein (Predicted)
-0,777947	0.509258	-0.907803	-1.95108	0.167854	0.734204	0.385773	1.13928	0.700453	+	2.31478	A6IU39;D4A3H5	A6IU39;D4A3H5	A6IU39_RAT;D4A3H5_RAT	Clcn6;rCG_30856	Chloride channel protein
1,4365	-0.13045	1.03045	0.992216	-1.48823	-0.887437	-0.368494	-0.823362	0.238804	+	3.42449	A6IVT5;D3ZYS1	D3ZYS1;A6IVT5	A6IVT5_RAT;D3ZYS1_RAT	Purg;rCG_43146	RCG43146
1,32412	-0.732475	1.02264	0.406786	0.333026	0.406076	-1.03966	0.0513733	-1.77189	+	2.61179	A6IWD2;D4A5J1	A6IWD2;D4A5J1	A6IWD2_RAT;D4A5J1_RAT	Kbtbd11;RGD1563576_predicted	Similar to mKIAA0711 protein (Predicted)
-1,45937	0.614292	-1.3224	-0.990159	0.348545	0.607106	1.03617	0.0727831	1.09303	+	3.91606	A6IY64	D3ZT90;A0A8I5ZUK9;A6IY64	A6IY64_RAT	Gcdh_predicted	Glutaryl-Coenzyme A dehydrogenase (Predicted)
-0,935529	1.35598	-0.754976	-0.659862	-0.366541	-0.385722	1.36174	-0.824686	1.20959	+	4.88402	A6IYG9;C6JUQ2;D3ZAL7	C6JUQ2;D3ZAL7;A6IYG9	A6IYG9_RAT;C6JUQ2_RAT;D3ZAL7_RAT	Gab1;Gab1_predicted	Growth factor receptor bound protein 2-associated protein 1 (Predicted), isoform CRA_a
1,18918	-1.14575	0.971374	0.802342	0.141916	0.553117	-1.04602	0.0385199	-1.50468	+	4.11562	A6IZL7;A6IZL8;D4A3C2	A0A8I5Y1M9;A6IZL7;A6IZL8;D4A3C2	A6IZL7_RAT;A6IZL8_RAT;D4A3C2_RAT	6430548M08Rikl;RGD1304884_predicted	SBF1/SBF2 domain-containing protein
-0,965971	0.558437	-0.765073	-0.491053	-0.0952332	-1.03367	1.75609	-0.266004	1.30248	+	2.32348	A6IZU1;D3ZUX7	D3ZUX7;A6IZU1	A6IZU1_RAT;D3ZUX7_RAT	Acsf3;LOC498962	Similar to C50H11.1, isoform CRA_a
-0,420394	0.324511	-0.138732	-0.770512	-0.747408	-0.570269	1.42853	-0.927753	1.82202	+	2.20761	A6J0E6;M0RCS2	M0RCS2;A6J0E6;A6J0E7	A6J0E6_RAT;M0RCS2_RAT	Tbl2;rCG_21429	RCG21429, isoform CRA_b
0,847198	0.610028	1.19002	0.0330184	-1.37427	-1.34024	0.373609	-1.06714	0.727779	+	2.95501	A6J0X7;D3ZBX9	A0A8I6GEI8;A6J0X7;D3ZBX9	A6J0X7_RAT;D3ZBX9_RAT	Ccdc92;rCG_21703	RCG21703, isoform CRA_a
-0,518813	1.18859	-0.722655	-0.833336	-0.570085	-0.598225	1.52633	-0.723162	1.25136	+	5.38028	A6J1A7;D4A520	A6J1A7;D4A520	A6J1A7_RAT;D4A520_RAT	Pptc7;RGD1310383_predicted	Protein phosphatase
-1,27369	0.222244	-1.21906	-0.460465	1.2026	1.46744	-0.175314	0.815227	-0.578992	+	2.77686	A6J1I2;D3ZHY9	A6J1I2;D3ZHY9	A6J1I2_RAT;D3ZHY9_RAT	Rasal1;Rasal1_predicted	RAS protein activator like 1 (GAP1 like) (Predicted)
-1,07482	1.16188	-0.834255	-0.963777	0.261249	-0.265068	1.13857	-0.777043	1.35325	+	3.38396	A6J225;B2RZ79;F6T7V8	B2RZ79;A6J225;F6T7V8	A6J225_RAT;B2RZ79_RAT;F6T7V8_RAT	Iscu;RGD1309562_predicted	Similar to nitrogen fixation cluster-like (Predicted), isoform CRA_a
-0,540688	-0.413731	-1.3993	-0.210619	1.52741	0.701357	-0.938346	1.35014	-0.0762295	+	2.17343	A6J288;D3ZME7	A0A8I5ZYF5;A0A8I6A2K9;D3ZME7;A6J288;A6J289	A6J288_RAT;D3ZME7_RAT	Hscb;RGD1311005_predicted	Similar to J-type co-chaperone HSC20 (Predicted), isoform CRA_a
0,0308179	-0.989037	0.198723	0.793811	1.07268	0.858695	-1.39371	0.799647	-1.37162	+	3.70325	A6J2K6;D4AAU4	A6J2K6;D4AAU4	A6J2K6_RAT;D4AAU4_RAT	RGD1307374_predicted;Rprd1a	Regulation of nuclear pre-mRNA domain-containing protein 1A
-0,133235	-0.711839	-0.268553	0.69702	0.828135	1.63475	-1.18861	0.514241	-1.37191	+	2.22779	A6J3K0	A0A8I5ZS16;A0A8I6AC35;F1M1R4;A0A8I6AS62;A6J3K0;A6J3K2	A6J3K0_RAT	Rbm27_predicted	RNA binding motif protein 27 (Predicted), isoform CRA_c
-0,880657	-0.65774	-0.229721	-0.841586	1.47823	1.19353	-0.425421	1.2243	-0.860935	+	3.86982	A6J3M6	A0A8I5Y0W2;A6J3M6;D4A1U8	A6J3M6_RAT	RGD1311744_predicted	Similar to RIKEN cDNA 5830475I06 (Predicted), isoform CRA_a
-0,721178	0.21878	-1.5465	-1.13004	1.53533	0.946701	-0.0822936	0.705483	0.0737097	+	3.08344	A6J3X6;B5DF01;D3ZTB4	D3ZTB4;B5DF01;A6J3X6	A6J3X6_RAT;B5DF01_RAT;D3ZTB4_RAT	Vps11;Vps11_predicted	Vacuolar protein sorting-associated protein 11 homolog
0,62499	-1.15841	0.150736	0.603574	0.815925	0.581865	-0.788081	0.982937	-1.81354	+	3.06007	A6J406;D3ZD73	D3ZD73;A6J406	A6J406_RAT;D3ZD73_RAT	Ddx6;rCG_58047	RNA helicase
0,440484	1.05081	-0.207472	0.568152	-1.54657	-1.00225	0.750652	-1.11654	1.06274	+	3.43431	A6J4Y5;D3ZQP6	D3ZQP6;A6J4Y5	A6J4Y5_RAT;D3ZQP6_RAT	Sema7a;Sema7a_predicted	Sema domain, immunoglobulin domain (Ig), and GPI membrane anchor, (Semaphorin) 7A (Predicted)
-1,11728	1.21362	-1.03961	-0.320686	-0.434319	-0.630875	0.962823	-0.224617	1.59093	+	3.23437	A6J519;G3V784	A6J519;A6J520;G3V784;Q5D001	A6J519_RAT;G3V784_RAT	Adpgk	ADP-dependent glucokinase, isoform CRA_a
1,31266	-1.00988	1.11746	0.723233	-0.297675	0.495211	-0.723852	0.00378427	-1.62094	+	2.81698	A6J583;F1LMV9	F1LMV9;A6J583	A6J583_RAT;F1LMV9_RAT	Coro2b;LOC300768	Coronin
-1,33227	0.328696	-0.178397	-1.1848	1.18239	0.981735	-0.828682	1.25764	-0.226311	+	2.18144	A6J676;F7F3I7	A0A1B0GWV9;F7F3I7;A6J676	A6J676_RAT;F7F3I7_RAT	Sema4a;rCG_62756	RCG62756, isoform CRA_a
-1,29951	0.780455	-1.5509	-0.431561	0.169203	0.114823	1.70575	0.136929	0.374811	+	2.0791	A6J690;D4A3P1	D4A3P1;A6J690	A6J690_RAT;D4A3P1_RAT	Ubqln4;Ubqln4_predicted	Ubiquilin 4 (Predicted)
-0,373446	0.0402815	-0.968721	-1.45664	1.03729	1.21626	-0.972727	1.05935	0.418353	+	2.06286	A6J6L8;D3ZJA9	D3ZJA9;A6J6L8	A6J6L8_RAT;D3ZJA9_RAT	Slc27a3;Slc27a3_predicted	Solute carrier family 27 (Fatty acid transporter), member 3 (Predicted)
-0,846504	0.431863	-1.63249	-0.813826	1.17825	1.21872	0.0568307	0.839931	-0.432777	+	2.85787	A6J7I6;F8WGA3	A6J7I6;F8WGA3	A6J7I6_RAT;F8WGA3_RAT	Serpinb1b;rCG_43942	RCG43942
-0,377184	-1.0384	0.230685	0.526733	0.208211	0.869804	-1.10733	1.79053	-1.10305	+	2.02501	A6J7U4;D4A7J8	D4A7J8;A6J7U4	A6J7U4_RAT;D4A7J8_RAT	Prpf4	PRP4 pre-mRNA processing factor 4 homolog (Yeast)
0,17572	-1.0483	0.255726	0.182905	1.20922	0.937262	-1.29299	0.945834	-1.36537	+	5.62192	A6J8E3;D3ZQN3	A6J8E3;D3ZQN3	A6J8E3_RAT;D3ZQN3_RAT	Pnma8b;RGD1560435_predicted	Similar to KIAA1183 protein (Predicted)
0,0670296	-0.772816	1.13929	1.17561	0.335735	0.323692	-1.52211	0.602833	-1.34926	+	2.52604	A6J988;D4A962	A6J988;D4A962	A6J988_RAT;D4A962_RAT	Hnrnpul1;Hnrpul1_predicted	Heterogeneous nuclear ribonucleoprotein U-like 1 (Predicted)
0,433027	-0.866581	0.462001	0.421679	0.39024	1.5882	-1.51411	0.344322	-1.25877	+	2.46259	A6J9E5;D3ZTK0	A6J9E5;D3ZTK0	A6J9E5_RAT;D3ZTK0_RAT	RGD1306256_predicted;Ttc9b	Uncharacterized protein RGD1306256_predicted
-1,08781	1.4225	-1.06959	-1.30914	0.792562	-0.414594	0.928837	0.349409	0.387831	+	2.35053	A6JAC3;D4ADF5;M0RAY1	D4ADF5;M0RAY1;A6JAC3	A6JAC3_RAT;D4ADF5_RAT;M0RAY1_RAT	Pdcd5;rCG_53732	RCG53732, isoform CRA_a
-1,83725	0.615713	-0.820072	-0.836505	1.1797	0.717814	-0.0430989	0.981093	0.0426036	+	2.6547	A6JC48;D3Z956	A6JC48;D3Z956	A6JC48_RAT;D3Z956_RAT	Rlbp1;Rlbp1_predicted	Retinaldehyde binding protein 1 (Predicted), isoform CRA_a
-0,290931	-0.599109	-0.0922076	-1.23438	1.14746	1.0078	-1.32743	1.38918	-0.000373779	+	2.01599	A6JC85;F1LSV0	A0A8I6AWC2;A6JC85;F1LSV0;Q4KM50	A6JC85_RAT;F1LSV0_RAT	Sema4b;rCG_24677	RCG24677, isoform CRA_a
0,965389	-0.899404	1.21404	-0.207066	0.504452	0.848526	-1.41985	0.286193	-1.29227	+	2.21629	A6JCF9	D3ZIF5;A6I4W7;A6I4W8;A6JCF9	A6JCF9_RAT	Ap3b2_predicted	AP-3 complex subunit beta
-0,863026	-0.376322	-1.23089	-1.37175	0.347567	0.897915	0.956179	1.335	0.305319	+	2.16753	A6JCK4;D3ZXJ5	D3ZXJ5;A6JCK4	A6JCK4_RAT;D3ZXJ5_RAT	Efl1;rCG_24931	RCG24931
-0,972901	1.40783	-1.45661	-0.822385	-0.193565	-0.234415	1.06977	0.204993	0.997284	+	3.79824	A6JCR8;D4A8H3	D4A8H3;A6JCR8	A6JCR8_RAT;D4A8H3_RAT	RGD1308324_predicted;Uba6	E1 ubiquitin-activating enzyme
0,150925	-1.35306	0.34561	0.665617	0.614347	0.937775	-1.04581	1.10398	-1.41937	+	4.12056	A6JCV0;G3V8Y5	A6JCV0;G3V8Y5	A6JCV0_RAT;G3V8Y5_RAT	Polr2b;Polr2b_predicted	DNA-directed RNA polymerase subunit beta
-0,0762858	1.48336	0.0168286	-0.397527	-0.663647	-0.731527	0.742426	-1.6079	1.23427	+	2.79882	A6JDN6;D3ZS76	B2RYJ6;D3ZS76;A6JDN6	A6JDN6_RAT;D3ZS76_RAT	RGD1565985_predicted;Ttc9	Similar to mKIAA0227 protein (Predicted), isoform CRA_b
0,90938	-1.43685	1.14454	0.727159	-0.554377	0.849252	-1.29352	0.331323	-0.67691	+	2.25122	A6JDQ1;D4A3T4	D4A3T4;A6JDQ1	A6JDQ1_RAT;D4A3T4_RAT	Zfyve1;Zfyve1_predicted	Zinc finger, FYVE domain containing 1 (Predicted), isoform CRA_a
-0,514683	0.802564	-0.259753	-0.369363	-0.385858	-1.71209	1.12483	-0.258776	1.57313	+	2.07434	A6JES1;D4ADD7	D4ADD7;A6JES1	A6JES1_RAT;D4ADD7_RAT	Glrx5;Glrx5_predicted	Glutaredoxin 5 homolog (S. cerevisiae) (Predicted), isoform CRA_b
1,15293	-1.23082	0.916465	0.841916	-0.640409	0.66632	-0.94654	0.505611	-1.26548	+	2.55055	A6JFQ6	A6JFQ6;A6JUQ6;A0A0G2K5H2;A0A8L2Q821;A6JFQ7;A6JFQ9;A6JUQ7;F1LRF3	CLVS1_RAT	Clvs1	Clavesin-1
-1,38494	0.839016	-1.29568	-1.02647	0.511858	-0.102777	1.15699	0.345401	0.956595	+	4.17979	A6JFW5	A6JFW5	A6JFW5_RAT	Ppox_predicted	Protoporphyrinogen oxidase
-0,74121	1.95735	-0.910983	-0.615268	-0.602122	-0.477777	0.388701	-0.263454	1.26476	+	2.32924	A6JGD7;D4AEP0	A0A8I6AT75;A0A8I6G7N1;A0A8I6G9X7;A0A8I6GA01;D4AEP0;M0R629;A6JGD7;A6KBV5;A6KBV6	A6JGD7_RAT;D4AEP0_RAT	Adss;Adss_predicted	Adenylosuccinate synthetase isozyme 2
1,33148	-0.620698	1.42653	0.950487	-0.449478	0.114717	-1.24619	-0.754391	-0.752462	+	3.11348	A6JGP0;D3ZBG7	D3ZBG7;A6JGP0	A6JGP0_RAT;D3ZBG7_RAT	Dusp10;Dusp10_predicted	Dual specificity phosphatase 10 (Predicted)
0,0037772	1.4887	-0.48515	-0.611712	-0.799222	-0.790263	0.815373	-1.0706	1.44911	+	3.49391	A6JGZ7;D3ZDI7	D3ZDI7;A6JGZ7;A0A8I6A7U3	A6JGZ7_RAT;D3ZDI7_RAT	Ppp2r5a;rCG_20307	Serine/threonine-protein phosphatase 2A 56 kDa regulatory subunit
-1,18114	0.840254	-0.415079	-1.37548	-0.628379	-0.000217562	1.1545	0.163238	1.44231	+	2.65026	A6JH73;Q56A26	A6JH73;Q56A26	A6JH73_RAT;Q56A26_RAT	Opalin;Tmem10	Opalin
0,315277	-1.49079	0.486632	0.3466	0.929173	0.8954	-0.656892	0.788123	-1.61352	+	3.44311	A6JHB2;F1M362	A6JHB2;F1M362	A6JHB2_RAT;F1M362_RAT	Golga7b;LOC309378	Similar to golgi autoantigen, golgin subfamily a, 7
-0,635351	1.43588	-1.19593	-0.436086	-0.473353	-0.729439	1.23615	-0.410702	1.20883	+	3.90896	A6JI70;D3ZC55	A0A8I6A691;A0A8I6A9B3;A6JI70;A6JI71;D3ZC55	A6JI70_RAT;D3ZC55_RAT	Hspa12a;Hspa12a_predicted	Heat shock 70kDa protein 12A (Predicted), isoform CRA_a
-0,647797	1.5366	-0.340896	-0.698827	-0.45194	-0.605853	1.22377	-1.13572	1.12066	+	3.82063	A6JI84;D3ZXY2	A6JI84;D3ZXY2	A6JI84_RAT;D3ZXY2_RAT	Pdzd8;Pdzk8_predicted	PDZ domain containing 8 (Predicted)
0,686715	-1.10978	0.41376	0.30305	0.108852	1.43072	-0.902441	0.702313	-1.6332	+	2.43075	A6JJC3;D4A831	D4A831;A6JJC3	A6JJC3_RAT;D4A831_RAT	Adgrb3;Bai3_predicted	Brain-specific angiogenesis inhibitor 3 (Predicted)
-0,327463	0.974572	-0.684321	-0.92223	-0.606238	-0.235374	1.22673	-1.04164	1.61597	+	3.14856	A6JL58	A6JL58	A6JL58_RAT	Jam2	Junction adhesion molecule 2, isoform CRA_a
-1,10434	-0.47447	-1.61264	-0.507939	0.753691	0.952745	0.563254	1.3788	0.0509024	+	2.3145	A6JL77;D4ACB8	A0A8I5ZU19;A0A8I6AAR4;D4ACB8;A6JL77;A6JL78	A6JL77_RAT;D4ACB8_RAT	Cct8;Cct8_predicted	T-complex protein 1 subunit theta
-0,252155	1.22213	-0.769323	-1.05065	-0.769765	-0.485655	0.929138	-0.498967	1.67524	+	3.24654	A6JLG8;G3V918	G3V918;B5DEG6;Q5PPK3;A6JLG8;A6JLG9	A6JLG8_RAT;G3V918_RAT	Gart	Trifunctional purine biosynthetic protein adenosine-3
0,0410064	-0.958917	-0.968022	0.14873	1.11918	1.36996	-0.521881	1.04503	-1.27508	+	2.5815	A6JMC3;D3ZWN6	D3ZWN6;A6JMC3	A6JMC3_RAT;D3ZWN6_RAT	Enkur;RGD1309839_predicted	Uncharacterized protein RGD1309839_predicted
0,717332	-1.70643	0.866213	0.476101	0.472357	0.37615	-0.908241	0.940447	-1.23393	+	3.41467	A6JMQ7;D3ZCU8	D3ZCU8;A6JMQ7	A6JMQ7_RAT;D3ZCU8_RAT	Rab33a;Rab33a_predicted	RAB33A, member of RAS oncogene family (Predicted)
-1,7008	-0.0126496	-0.985501	-0.739698	1.55375	0.548306	0.474889	0.803151	0.0585499	+	2.48954	A6JMU7;F1LR98	F1LR98;A6JMU7;A6JMU8	A6JMU7_RAT;F1LR98_RAT	Cdh10	Cadherin 10, isoform CRA_b
-1,11853	1.42028	-0.831978	-0.535349	-0.392036	-0.614168	1.23528	-0.402188	1.23869	+	4.65893	A6JN89;D3ZIP8	A6JN89;D3ZIP8	A6JN89_RAT;D3ZIP8_RAT	Endod1;rCG_31867	RCG31867
-1,00199	-0.470194	-0.531543	-0.217646	0.994746	1.23856	-0.332781	1.53142	-1.21057	+	2.84373	A6JNX0	D4ABL9;A6JNX0	A6JNX0_RAT	RGD1310048_predicted	Uncharacterized protein RGD1310048_predicted
-1,0667	1.44683	-1.12253	-0.476812	-0.257033	-0.586801	1.21017	-0.295636	1.14852	+	4.00249	A6JPA3;D3ZHC4	A6JPA3;D3ZHC4	A6JPA3_RAT;D3ZHC4_RAT	Hebp2;Hebp2_predicted	Heme binding protein 2 (Predicted), isoform CRA_b
0,581271	0.861522	0.140675	1.17924	-1.45094	-0.933212	0.962707	-1.26522	-0.076039	+	2.33076	A6JSB9;D3ZT16	A6JSB9;D3ZT16	A6JSB9_RAT;D3ZT16_RAT	Map6d1;RGD1560102_predicted	MAP6 domain-containing protein 1
0,337672	-1.35236	0.12541	0.0225027	1.27327	0.893787	-0.968697	0.980382	-1.31197	+	4.68411	A6JT57;F7EWX9;Q6AY81	A6JT57;F7EWX9;Q6AY81	A6JT57_RAT;F7EWX9_RAT;Q6AY81_RAT	Npdc1	Neural proliferation, differentiation and control, 1, isoform CRA_d
-0,997859	0.655129	-1.19197	-0.666788	-0.627511	0.441397	1.632	-0.387771	1.14337	+	2.42129	A6JTS4;G3V7V3	G3V7V3;A6JTS4	A6JTS4_RAT;G3V7V3_RAT	Slc27a4	Solute carrier family 27 (Fatty acid transporter), member 4
-0,437624	-1.18204	0.261784	0.119187	0.823684	0.930942	-0.671941	1.54765	-1.39164	+	2.91712	A6JU39;D4ACK1	D4ACK1;M0RBV9;A6JU39	A6JU39_RAT;D4ACK1_RAT	Nup214;RGD1304977_predicted	Similar to mKIAA0023 protein (Predicted)
-0,591792	-0.69562	0.320071	-0.421219	1.48862	1.31749	-1.52727	0.600622	-0.490894	+	2.16676	A6JU46;B5DF24	B5DF24;A6JU46	A6JU46_RAT;B5DF24_RAT	Uck1;Uck1_predicted	Uridine-cytidine kinase
0,26901	-1.02339	0.256085	0.746438	0.137387	1.19933	-1.07031	1.06982	-1.58436	+	2.68194	A6JWU8;B5DEK0	A0A8I6AFR9;B5DEK0;A6JWU8	A6JWU8_RAT;B5DEK0_RAT	RGD1304782_predicted;Rprd1b	Regulation of nuclear pre-mRNA domain-containing protein
-0,333465	-0.875801	-0.177271	0.660766	1.10921	1.09365	-1.37865	1.02823	-1.12667	+	3.17053	A6JXD4;D3ZEI6	A0A8I6AVA1;A0A8I6AHM9;A6JXD4;D3ZEI6	A6JXD4_RAT;D3ZEI6_RAT	Ncoa5;Ncoa5_predicted	Nuclear receptor coactivator 5 (Predicted)
-0,214091	-0.551781	-0.329509	0.0813471	0.428947	1.33225	-1.07211	1.64122	-1.31628	+	2.48436	A6JXF6;A6JXH6;D3ZCD7;D3ZL21	D3ZCD7;D3ZL21;A6JXF6;A6JXH6;A6JXH7	A6JXF6_RAT;A6JXH6_RAT;D3ZCD7_RAT;D3ZL21_RAT	Tp53rka;Tp53rkb;rCG_32142;rCG_32187	non-specific serine/threonine protein kinase
-0,490214	-1.62101	0.072253	-0.494146	0.765891	1.38856	-0.340215	1.35789	-0.639005	+	2.31174	A6JXX0;D3ZGQ2	D3ZGQ2;A6JXX0	A6JXX0_RAT;D3ZGQ2_RAT	Tk2;Tk2_predicted	Thymidine kinase 2, mitochondrial (Predicted)
0,265565	-1.62464	0.757972	0.177561	1.43441	0.406165	-1.33815	0.538358	-0.617246	+	2.30821	A6JY58;F7EUG6;Q6AY90	Q6AY90;A6JY58;F7EUG6	A6JY58_RAT;F7EUG6_RAT;Q6AY90_RAT	Psme3ip1;RGD1307433	FAM192A/Fyv6 N-terminal domain-containing protein
-0,484605	1.1736	-0.369583	0.0264484	-0.510544	-1.09939	1.13584	-1.25551	1.38374	+	3.64367	A6JZP4;D4A7C3	A6JZP4;D4A7C3	A6JZP4_RAT;D4A7C3_RAT	Rimkla;rCG_50366	N-acetylaspartylglutamate synthase
-1,97879	0.432807	-1.0405	-0.474982	0.419308	0.251067	0.499198	0.551532	1.34036	+	2.00943	A6K049;G3V6R7	A6K049;G3V6R7	A6K049_RAT;G3V6R7_RAT	Oxsm;rCG_42150	3-oxoacyl-[acyl-carrier-protein] synthase, mitochondrial
-0,448588	0.398601	-0.457078	-0.351617	-1.32592	-0.413169	1.50117	-0.575043	1.67164	+	2.23748	A6K100;A6K101;F7FGG3	A6K100;A6K101;F7FGG3	A6K100_RAT;A6K101_RAT;F7FGG3_RAT	Gsbs;Ppp1r17	G-substrate phosphatase inhibitor
-0,327824	-0.893968	0.632735	0.862971	0.45146	1.23659	-1.22094	0.736297	-1.47732	+	2.38274	A6K3K8;B5DFM8;F7F5E6	A6K3K8;A6K3L2;B5DFM8;F7F5E6	A6K3K8_RAT;B5DFM8_RAT;F7F5E6_RAT	Bcas2;Bcas2_predicted	Pre-mRNA-splicing factor SPF27
-0,979716	-0.812938	-1.13241	-0.849274	1.02163	1.44702	0.247439	1.08451	-0.026262	+	3.08119	A6K3Z5;D3ZCT5	A6K3Z5;A6K3Z6;D3ZCT5	A6K3Z5_RAT;D3ZCT5_RAT	Pald1;rCG_21974	RCG21974, isoform CRA_b
-0,418353	1.51722	-0.636682	-0.486806	-0.856208	-0.568124	0.950572	-0.9334	1.43178	+	4.34147	A6K403;F7EPH4;Q499R7	A0A0G2JUD2;A0A8I5ZKJ2;A0A8I6GET1;A0A8I6GJY5;A6K403;F7EPH4;Q499R7	A6K403_RAT;F7EPH4_RAT;Q499R7_RAT	Ppa1	inorganic diphosphatase
0,28506	-1.83611	0.0302275	0.254009	1.18499	0.698366	-0.787374	1.07424	-0.903412	+	2.95227	A6K426;F7EPJ6;M0R549	M0R549;A6K426;F7EPJ6	A6K426_RAT;F7EPJ6_RAT;M0R549_RAT	Fam241b;Fam241b-ps1;RGD1305587_predicted	Family with sequence similarity 241 member B
1,55849	-0.00914789	1.43208	0.569524	-0.100464	-0.652425	-0.616787	-1.10895	-1.07232	+	2.0502	A6K4T1;M0R5U4	M0R5U4;A6K4T1	A6K4T1_RAT;M0R5U4_RAT	Adcy9;Adcy9_predicted	Adenylate cyclase 9 (Predicted), isoform CRA_b
-1,44468	1.17722	-0.747724	-0.81286	-0.0244748	0.240253	1.17502	-0.722821	1.16007	+	3.01365	A6K4X0;F1M8B7	A0A8I5Y9Y9;A0A8I5ZYY9;A0A8I6AB52;F1M8B7;A6K4X0	A6K4X0_RAT;F1M8B7_RAT	Chmp2b;RGD1306781_predicted	Similar to CGI-84 protein (Predicted)
-1,07566	1.13566	-1.0855	-0.614189	-0.369545	-0.186694	1.60872	-0.436412	1.02363	+	3.99983	A6K4X8	A0A096MJY6;A0A0G2JTB2;A6K4X8;A6K4X9;Q5EB55	A6K4X8_RAT	Gbe1	1,4-alpha-glucan branching enzyme
-0,444139	1.42863	0.164636	-1.00772	-0.59402	-1.41085	1.04735	-0.279644	1.09574	+	2.22013	A6K6R2;G3V7S2	A6K6R2;G3V7S2	A6K6R2_RAT;G3V7S2_RAT	Nef3;Nefm	Neurofilament 3, medium
-1,06362	0.494485	-1.35216	-0.443463	1.36511	0.794325	-0.343076	1.23249	-0.684094	+	2.32284	A6K8Z8;D3ZLU0	A6K8Z8;D3ZLU0	A6K8Z8_RAT;D3ZLU0_RAT	C2cd4c;rCG_29198	RCG29198
-1,26747	0.675755	-0.807355	-1.14104	0.19776	-0.301098	1.1026	-0.0811891	1.62204	+	3.19806	A6KA91;D3Z9H2	D3Z9H2;A6KA91	A6KA91_RAT;D3Z9H2_RAT	Hapln4;Hapln4_predicted	Hyaluronan and proteoglycan link protein 4 (Predicted)
0,172018	0.379724	0.266275	-0.0797274	-1.14634	-1.15605	1.34568	-1.16823	1.38665	+	3.14857	A6KAA1	D3ZE15;F1LZC5;A6KAA1;A6KAA4	A6KAA1_RAT	rCG_38845	NADH dehydrogenase [ubiquinone] 1 alpha subcomplex subunit 13
-0,412608	0.561502	-0.534849	-1.0581	-0.714443	-0.377268	1.31905	-0.611471	1.82819	+	2.57638	A6KAK3;F7FM32	A6KAK3;F7FM32	A6KAK3_RAT;F7FM32_RAT	Qng1;RGD1311345	Queuosine 5'-phosphate N-glycosylase/hydrolase
0,937755	-0.720554	0.462739	1.13267	-0.00458039	0.41427	-1.49753	0.739314	-1.46408	+	2.84435	A6KAQ0;M0R469	A6KAQ0;M0R469	A6KAQ0_RAT;M0R469_RAT	RGD1566359;rCG_24243	RCG24243
-0,0688972	-0.769828	0.27444	0.843559	0.684128	1.05962	-1.22745	0.867476	-1.66305	+	2.85482	A6KC96;B5DFJ3;G3V9M1	B5DFJ3;G3V9M1;A6KC96	A6KC96_RAT;B5DFJ3_RAT;G3V9M1_RAT	Ddx23;Ddx23_predicted	RNA helicase
-0,147731	1.29481	-0.330736	0.114614	-1.26213	-0.759769	1.37491	-1.16135	0.877388	+	3.95558	A6KF72;G3V874	G3V874;A6KF69;A6KF72;A6KF73;Q9JMB2	A6KF72_RAT;G3V874_RAT	Epb4.1l3;Epb41l3	Erythrocyte protein band 4.1-like 3, isoform CRA_b
-1,56356	0.33972	-0.638221	-1.48318	0.653224	0.191274	0.507875	1.24717	0.7457	+	2.50568	A6KH24;D4A2D7	A0A8I6ABI2;D4A2D7;A6KH24;A6KH25	A6KH24_RAT;D4A2D7_RAT	Ipo4;Ipo4_predicted	Importin 4 (Predicted), isoform CRA_b
-1,0777	-0.483836	-0.309616	-0.6125	1.80593	0.969216	-0.629437	1.02903	-0.691088	+	3.07067	A6KH31;A6KH32;D4A4U3	D4A4U3;A6KH31;A6KH32	A6KH31_RAT;A6KH32_RAT;D4A4U3_RAT	Mdp1;RGD1311147_predicted	Similar to magnesium-dependent phosphatase-1 (Predicted), isoform CRA_b
0,999003	-1.20389	0.904694	0.989429	-0.162772	0.539152	-0.762978	0.350543	-1.65318	+	3.23972	A6KH60;D3Z9H1	A6KH60;D3Z9H1	A6KH60_RAT;D3Z9H1_RAT	Cbln3;RGD1563731_predicted	Similar to CBLN3 (Predicted)
-1,01555	1.03895	-1.18661	-0.403957	-0.632238	-0.135821	1.14361	-0.374262	1.56587	+	3.3373	A6KHB2;Q6AZ42;Q9R140	Q6AZ42;Q9R140;A6KHB2	A6KHB2_RAT;Q6AZ42_RAT;Q9R140_RAT	Gjb6	Gap junction protein
-0,949223	1.02704	-0.724628	-1.37852	-0.49945	-0.171259	1.1146	0.139889	1.44155	+	3.55961	A6KHU9;D3ZI07	D3ZI07;A6KHU9	A6KHU9_RAT;D3ZI07_RAT	Kif3b;Kif3b_predicted	Kinesin-like protein
-0,92943	1.09608	-1.62539	-0.745547	0.0853878	-0.244799	1.21395	0.0575808	1.09217	+	3.59317	A6KJ13;D3ZY47	A6KJ13;D3ZY47	A6KJ13_RAT;D3ZY47_RAT	C19h1orf198;RGD1559896_predicted	DUF4706 domain-containing protein
1,31542	-0.730053	1.22912	0.827789	-0.168537	0.0489421	-0.897015	0.0190002	-1.64467	+	3.29546	A6KJ71;D4A3N4	D4A3N4;A6KJ71	A6KJ71_RAT;D4A3N4_RAT	Adcy1;Adcy1_predicted	adenylate cyclase
-0,0640496	1.03221	0.302198	-0.929557	-0.761325	-0.60625	1.11688	-1.41917	1.32907	+	2.45075	A6KJW4;G3V824	A0A8I6AI55;A0A8I6GLL6;G3V824;A6KJW4;Q63002	A6KJW4_RAT;G3V824_RAT	Igf2r	Insulin-like growth factor 2 receptor, isoform CRA_b
-0,0724907	-0.516602	0.230992	0.180983	0.988856	1.02515	-1.20963	1.09226	-1.71952	+	3.02043	A6KKL4	A6KKL4	A6KKL4_RAT	rCG_41887	Guanine nucleotide-binding protein subunit gamma
-1,08751	0.91497	-1.83467	-0.731852	0.607812	0.0975556	0.822631	0.225077	0.985991	+	3.01951	A6KLF5;D3ZA93	A6KLF5;D3ZA93	A6KLF5_RAT;D3ZA93_RAT	Acot13;Them2_predicted	Thioesterase superfamily member 2 (Predicted)
-0,980973	-0.11187	-1.31079	-1.45335	0.770198	1.15531	0.544985	0.758933	0.627556	+	3.49385	A6KMI0;F7FLB7;Q5XI77	A0A8I6A5R0;F7FLB7;Q5XI77;A6KMI0;A6KMI1	A6KMI0_RAT;F7FLB7_RAT;Q5XI77_RAT	Anxa11;rCG_39189	Annexin
-0,817025	1.2968	-0.978107	-0.570673	-0.731595	-0.513718	1.18326	-0.308981	1.44004	+	4.76351	A6KN57;D3ZY46;G8CYZ7	A0A0G2K4S6;A0A0G2K633;D3ZY46;G8CYZ7;A6KN57	A6KN57_RAT;D3ZY46_RAT;G8CYZ7_RAT	Elmo1;Elmo1_predicted	Engulfment and cell motility 1, ced-12 homolog (C. elegans) (Predicted), isoform CRA_a
-0,777663	-0.746335	-0.474713	-0.809914	1.61158	1.30319	-0.299927	0.977994	-0.784213	+	3.85753	A6KNU6;D3ZP15	D3ZP15;A6KNU6	A6KNU6_RAT;D3ZP15_RAT	Rab9b;rCG_56886	RCG56886
-0,927352	-0.483908	-1.14707	-0.944382	1.10906	1.23546	0.065109	1.36514	-0.272058	+	4.7059	A6KPC5;D3ZYH3	D3ZYH3;A6KPC5	A6KPC5_RAT;D3ZYH3_RAT	Nudt11;rCG_22822	diphosphoinositol-polyphosphate diphosphatase
1,65674	-0.380429	0.875615	0.961093	0.318237	-0.343999	-1.12021	-1.05759	-0.909465	+	2.09322	A6KPJ4	A6KPJ4	A6KPJ4_RAT	rCG_57190	RCG57190
0,924617	-1.20957	0.336341	0.481462	0.691247	0.420762	-1.25376	1.03608	-1.42718	+	3.88842	A6KQT9;M0RAD5	M0RAD5;A6KQT9	A6KQT9_RAT;M0RAD5_RAT	Clpp;LOC301117	ATP-dependent Clp protease proteolytic subunit
-0,873361	1.25052	-1.03958	-0.838928	-0.219301	-0.264743	1.08823	-0.596411	1.49357	+	4.866	A6KSS5	A0A8I5YBR2;A6KSS5;A6KSS6;D3ZI16;A6KSS7	A6KSS5_RAT	Cops6_predicted	COP9 signalosome complex subunit 6
-1,62772	0.109526	-0.679737	-0.589961	1.18988	0.944146	0.442948	1.10615	-0.895234	+	2.04666	A6N6J5	A6N6J5;A0A8I5ZVK7;A0A8I6ABI7	WDR35_RAT	Wdr35	WD repeat-containing protein 35
1,10298	-1.09809	0.765657	0.676534	0.376899	0.493823	-1.12991	0.446621	-1.63451	+	4.32549	A9CMA6	A9CMA6;A6IBV5;A6IBV6	TM163_RAT	Tmem163	Transmembrane protein 163
-0,900071	1.41772	0.0407845	-0.250853	-0.224507	-0.707116	1.24563	-1.49826	0.876675	+	2.23072	A9UMV9;F7FE81	A9UMV9;F7FE81	A9UMV9_RAT;F7FE81_RAT	Ndufa7	NADH dehydrogenase [ubiquinone] 1 alpha subcomplex subunit 7
-1,10926	-0.117316	-1.301	-0.847055	1.36182	1.00751	0.00196654	1.19906	-0.195716	+	4.89663	B0BN46	A0A8J8XIM5;B0BN46;A6IJ79	B0BN46_RAT	Grhpr	Grhpr protein
-1,00751	0.930694	-1.63746	-0.759218	-0.284908	0.139492	1.29227	0.338931	0.987708	+	3.19549	B0BN63;M0R811	A6JE97;A6JE98;B0BN63;M0R811	B0BN63_RAT;M0R811_RAT	Ahsa1	Activator of Hsp90 ATPase activity 1
-0,774325	0.175236	-0.502966	-1.55603	1.81973	0.546756	-0.397221	0.931836	-0.243009	+	2.07613	B0BN85	B0BN85;A0A8I5ZN09;A0A8I6A2D1;A0A8L2Q886;A6HU03;A6HU04	SGT1_RAT	Sugt1	Protein SGT1 homolog
-1,1724	1.2889	-0.804748	-1.71232	0.580108	0.162595	0.296743	0.740687	0.620424	+	2.57696	B0BN93	B0BN93;A0A8I6A1J7;A0A8I6GJZ6;A0A8L2UJD0	PSD13_RAT	Psmd13	26S proteasome non-ATPase regulatory subunit 13
-1,19633	0.947484	-1.46845	-0.736722	1.09563	-0.412105	1.02121	0.00173383	0.747556	+	2.15743	B0BNB2;D3ZU54	A0A8I5ZLH7;B0BNB2;D3ZU54;A6J128	B0BNB2_RAT;D3ZU54_RAT	Denr	Density-regulated protein
-0,920574	1.42318	-0.408282	-0.207259	-0.58182	-1.15443	1.22188	-0.568527	1.19583	+	3.54805	B0BND0	B0BND0;A0A8I6G4L0;A6JPM2;A6JPM3;D3ZRI1	ENPP6_RAT	Enpp6	Glycerophosphocholine cholinephosphodiesterase ENPP6
-0,76983	0.866865	-0.759801	-1.0905	-0.972731	-0.0393789	1.64849	0.0105232	1.10636	+	2.7028	B0BNE5	B0BNE5;A0A8I6A7Q6;A0A8I6A8R5;A0A8I6AWW9;A0A8L2UIQ9;A6HTR6;A6HTR7;A6HTR8;A6HTR9	ESTD_RAT	Esd	S-formylglutathione hydrolase
1,11318	-0.0594331	1.02185	0.909856	-1.62441	-0.829669	0.0491485	-1.12312	0.542595	+	3.489	B0BNN3	B0BNN3	CAH1_RAT	Ca1	Carbonic anhydrase 1
1,22482	-1.70356	0.920954	1.10523	0.0983232	0.294877	-0.433739	-0.521224	-0.985681	+	2.44964	B0K017;F7FP45	B0K017;F7FP45	B0K017_RAT;F7FP45_RAT	Adprs	ADP-ribosylserine hydrolase
1,23847	-0.959671	1.23095	0.708799	-0.425788	0.336897	-0.777272	0.249604	-1.60198	+	2.83468	B0LPN4;B0LPN4-2	B0LPN4;F1LRZ1;A0A8I6A7R2;F1LS89;A6KN28;B0LPN4-2	RYR2_RAT	Ryr2	Ryanodine receptor 2
-0,688159	1.44984	-1.47077	-1.16913	0.0237406	0.0823078	0.628726	-0.075582	1.21903	+	3.20603	B0LT89	B0LT89;A6HUK1	STK24_RAT	Stk24	Serine/threonine-protein kinase 24
-0,925766	1.24301	-0.380575	0.269455	-0.264134	-1.47691	1.27863	-0.726747	0.983034	+	2.16599	B1H257;F7EXS9	B1H257;F7EXS9	B1H257_RAT;F7EXS9_RAT	Borcs5	BLOC-1-related complex subunit 5
0,102715	-0.779436	-0.616228	-0.859107	1.19378	1.41084	-1.19567	1.12746	-0.384357	+	2.88555	B1H267	B1H267;A0A8L2Q3Z7;A6K743	SNX5_RAT	Snx5	Sorting nexin-5
-0,193004	-0.938808	-0.42412	-1.09731	1.28825	1.16462	-0.580639	1.4003	-0.619294	+	3.49642	B1H270;F1LPV8;Q499V7;Q5EBA9;Q68FT4	A0A8I5ZV34;A0A8I6AHY6;A0A8I6AIH6;B1H270;F1LPV8;Q499V7;Q5EBA9;Q68FT4	B1H270_RAT;F1LPV8_RAT;Q499V7_RAT;Q5EBA9_RAT;Q68FT4_RAT	Suclg2	Succinate--CoA ligase [GDP-forming] subunit beta, mitochondrial
0,233104	0.619543	-0.087002	-0.235314	-1.58274	-0.843541	1.18527	-0.790278	1.50096	+	2.83802	B1WBU8	B1WBU8;A6JDK0	PLHD1_RAT	Plekhd1	Pleckstrin homology domain-containing family D member 1
-0,968143	1.22069	-0.877361	-0.474566	-0.170917	-0.907408	1.03585	-0.429106	1.57096	+	3.453	B1WC26;F7ET93	A6IJC3;B1WC26;F7ET93	B1WC26_RAT;F7ET93_RAT	Nans	N-acetylneuraminate synthase
0,711634	-0.586956	0.757348	1.12349	0.301552	0.298462	-1.23995	0.471194	-1.83677	+	2.84219	B1WC28	B1WC28;A6K421	B1WC28_RAT	Macroh2a2	Core histone macro-H2A
0,447591	-0.927565	0.676322	1.03665	0.247735	0.699657	-1.09364	0.695529	-1.78228	+	3.1335	B1WC49;F7EZ33	B1WC49;F7EZ33	B1WC49_RAT;F7EZ33_RAT	Api5	Apoptosis inhibitor 5
-0,909112	-0.0661366	-0.912075	-1.71039	1.292	1.12311	0.309615	0.482761	0.390219	+	2.83275	B1WC67;F7EXY7	B1WC67;F7EXY7	B1WC67_RAT;F7EXY7_RAT	Slc25a24	RCG29001
-0,800147	-0.702745	-0.95915	-0.496843	1.02389	1.53823	-0.460181	1.35196	-0.495012	+	4.36613	B1WC85	B1WC85	B1WC85_RAT	Dnaaf10	RCG23253, isoform CRA_a
-0,721977	1.30343	-1.91209	-0.695501	0.342773	-0.279705	0.517506	0.466235	0.979327	+	2.099	B2GUY4;D4A559	B2GUY4;D4A559;A6HTM3	B2GUY4_RAT;D4A559_RAT	Dmtn	Dematin actin binding protein
1,02998	-1.05792	1.18846	1.11839	-0.184705	0.13304	-1.07058	0.224742	-1.38139	+	5.00204	B2GUZ3	B2GUZ3;A6KIK6	B2GUZ3_RAT	Mthfd1l	formate--tetrahydrofolate ligase
-0,999894	0.823822	-1.30882	-0.50612	0.300604	-1.02239	1.11814	0.207837	1.38682	+	2.11557	B2GUZ5	B2GUZ5;A0A8I6AZU8;A0A8L2QPP4;A6K3P9;A6K3Q0	CAZA1_RAT	Capza1	F-actin-capping protein subunit alpha-1
0,150869	1.48556	-0.385045	-0.318187	-1.22808	-0.924612	0.917627	-0.914471	1.21633	+	3.91784	B2GV06	B2GV06;A0A8I5Y5J4;A0A8I6A9X8;A0A8L2UNL5	SCOT1_RAT	Oxct1	Succinyl-CoA:3-ketoacid coenzyme A transferase 1, mitochondrial
-0,695191	-1.35941	-0.0211824	-0.54763	1.18904	1.51265	-0.454675	1.02153	-0.645129	+	2.95088	B2GV24	B2GV24;A0A0G2K266;A6IIH4	UFL1_RAT	Ufl1	E3 UFM1-protein ligase 1
-0,843509	0.746201	-0.561383	-0.474717	-0.276946	-0.624848	2.15796	-0.789285	0.666522	+	2.08139	B2GV55;F7FI50	A0A8I6A299;B2GV55;F7FI50	B2GV55_RAT;F7FI50_RAT	Ube2q1	Ubiquitin conjugating enzyme E2 Q1
0,586449	-0.80606	1.41663	0.94762	0.219839	-0.0653968	-0.850497	0.34256	-1.79115	+	2.64171	B2LYI9	A0A0G2K1L0;A0A8I6AG89;A0A8I6AIS3;A0A8I6ARC1;A0A8I6GHT4;B2LYI9;A6J7Z5;A6J7Z6	B2LYI9_RAT	Tnc	Tenascin C
-0,727189	1.25852	-1.26625	-0.882516	-0.117739	-0.242784	1.01995	-0.504129	1.46214	+	4.15489	B2RYN7	A0A0G2K590;A0A8I6A3R4;A0A8L2QK18;B2RYN7;A6H9Y5	SPAST_RAT	Spast	Spastin
0,518275	1.06488	-0.340151	-0.362416	-1.21888	-1.1527	1.02884	-0.857662	1.31981	+	3.3141	B2RYS8;B2RYU4	B2RYS8;B2RYU4;F7F9K9;A0A8I6A302;A6JHG4	B2RYS8_RAT;B2RYU4_RAT	Ndufb8;Ndufb8_predicted	NADH dehydrogenase [ubiquinone] 1 beta subcomplex subunit 8, mitochondrial
-1,24975	1.22217	-1.25392	-1.26668	0.925032	0.349979	0.12862	0.815075	0.329479	+	2.8994	B2RZ27	B2RZ27;A6IT06	SH3L3_RAT	Sh3bgrl3	SH3 domain-binding glutamic acid-rich-like protein 3
-1,29936	0.853667	-1.14464	-1.35862	1.13481	0.828412	0.611138	0.254932	0.119657	+	3.1682	B2RZ37	B2RZ37;A0A8I6AL10;A0A8L2QEM8;A6J2U2	REEP5_RAT	Reep5	Receptor expression-enhancing protein 5
0,777125	-1.29325	0.604656	-0.0843081	0.591843	1.22286	-0.636714	0.504567	-1.68677	+	2.38197	B2RZ62	B2RZ62	B2RZ62_RAT	Ap3s1	AP complex subunit sigma
0,404929	-1.87579	0.563274	0.527125	0.779858	0.788968	-0.387209	0.604607	-1.40576	+	2.47885	B3DMA0	B3DMA0;A0A8I5ZW55;A0A8L2QSJ1;A6HNI4	P5I11_RAT	Tp53i11	Tumor protein p53-inducible protein 11
0,579987	-1.02676	0.354655	-0.532363	0.960592	1.1193	-1.05377	0.989462	-1.3911	+	3.01912	B3GNI6;B3GNI6-2;B3GNI6-3	B3GNI6;A0A0G2JUL7;A0A8I5ZNQ9;A0A8I6AAG9;A0A8L2QUR1;A6KK55;B3GNI6-2;B3GNI6-3	SEP11_RAT	Septin11	Septin-11
-0,144656	-0.969858	-0.262188	0.363459	0.885817	1.16824	-0.94561	1.32889	-1.42409	+	3.70117	B4F777	B4F777;A0A8I5ZU29;M0R5F8;A6IV78;A6IV79;A6IV80	HMGN5_RAT	Hmgn5	High mobility group nucleosome-binding domain-containing protein 5
0,713083	0.604586	0.568111	0.195429	-1.11833	-1.6353	1.1831	-1.06467	0.553995	+	3.40658	B4F779	B4F779;A0A8I6A8C2	DP13B_RAT	Appl2	DCC-interacting protein 13-beta
0,500105	-0.316675	0.491377	0.933635	0.862138	0.681495	-1.36501	0.0730886	-1.86015	+	2.00888	B4F786;F7FJA7	A6I9L9;B4F786;F7FJA7	B4F786_RAT;F7FJA7_RAT	Cd2bp2	Cd2 (cytoplasmic tail) binding protein 2
1,40695	-1.1201	0.662113	0.348637	0.296256	0.662374	-1.6417	0.323387	-0.937918	+	2.78836	B4F7A9	A0A8I6AW60;B4F7A9;F7FH41;A6JY05	B4F7A9_RAT	Csnk2a2	Casein kinase 2, alpha prime polypeptide
-0,762367	1.49315	-0.905542	-0.58367	-0.537585	-0.345404	1.24782	-0.799647	1.19325	+	4.76119	B4F7B7	B4F7B7;A6KHS5;M0RD87	DUS15_RAT	Dusp15	Dual specificity protein phosphatase 15
1,08109	-1.5492	1.12279	0.0741343	0.0445265	1.00943	-1.23206	0.211743	-0.762447	+	2.13806	B4F7E8	B4F7E8;A0A8I5ZQW0;A0A8I6GG50	NIBA2_RAT	Niban2	Protein Niban 2
-0,0115836	-0.576659	-0.14523	-0.127199	1.33127	1.43505	-1.41504	0.670045	-1.16066	+	3.1292	B4F7F3	B4F7F3;F7FK74;A0A8I5Y059;A0A8I5ZNA5;A0A8I6ADG5;A6JSG8	ARVC_RAT	Arvcf	Splicing regulator ARVCF
0,97997	-1.06276	0.431705	0.627498	1.01086	0.490583	-1.21646	0.315935	-1.57733	+	3.47568	B5DEH2	B5DEH2	ERLN2_RAT	Erlin2	Erlin-2
-1,0687	1.07623	-1.27631	-0.831112	0.000855901	-0.263407	1.11268	-0.178709	1.42847	+	4.73824	B5DEI0	B5DEI0;A0A8I6A461	B5DEI0_RAT	Pcyox1l	Pcyox1l protein
-0,660006	1.41422	-0.603352	0.356828	-1.5749	-0.636285	0.982452	-0.333264	1.0543	+	2.09834	B5DF14	A6IJH5;B5DF14	B5DF14_RAT	Lgi2	Leucine-rich repeat LGI family, member 2
-1,11032	1.14678	-1.07968	-0.647497	-0.222597	-0.706482	1.28509	0.0443549	1.29036	+	3.78796	B5DF41	B5DF41;F1LUC0;A0A8I5ZLI6;A0A8I6A508;A0A8I6AS68;A0A8I5ZUF6;A0A8I6AS45;A0A8L2Q5Z5;A6HRC1;A6KHJ3;A6KHJ6	SNPH_RAT	Snph	Syntaphilin
-0,613631	1.08431	-1.17673	-1.53708	0.119085	0.866392	0.549882	-0.477603	1.18537	+	2.11875	B5DF89	B5DF89;A6JW85	CUL3_RAT	Cul3	Cullin-3
0,142668	-0.72373	0.80688	0.834841	0.373529	0.767553	-1.4962	0.849659	-1.5552	+	2.89507	B5DF91	B5DF91	ELAV1_RAT	Elavl1	ELAV-like protein 1
0,554697	-0.831767	0.8416	0.818555	0.0593405	0.8715	-1.49628	0.660288	-1.47793	+	3.18816	B5DFC8	B5DFC8;A0A8I6G7D4;A6I986	EIF3C_RAT	Eif3c	Eukaryotic translation initiation factor 3 subunit C
0,651334	0.624431	0.240874	0.994014	-1.19852	-1.5901	1.13825	-0.934755	0.0744656	+	2.62372	B5DFC9	B5DFC9;A0A0G2K3C8;W4VSR4	NID2_RAT	Nid2	Nidogen-2
-0,703885	1.47885	-0.669446	-1.31027	-0.629247	-0.562243	1.2273	0.230175	0.938764	+	2.90135	B5DFI1	A0A8I5ZPW4;A0A8I6AFV4;A0A8I6GJM0;A6HKG1;A6HKG2;B5DFI1;F1LND1	B5DFI1_RAT	Cog1	Conserved oligomeric Golgi complex subunit 1 (Fragment)
-0,166317	1.00776	0.411437	-0.141141	-0.847037	-1.04232	0.852246	-1.4924	1.41777	+	3.36825	B5DFK5;F1LML7	B5DFK5;F1LML7;Q99PW9;A6J122	B5DFK5_RAT;F1LML7_RAT	Hip1r	Hip1r protein
1,00973	-1.28227	0.870003	0.497846	0.806543	0.282348	-0.664903	0.241602	-1.7609	+	2.78662	D2XV59	D2XV59;A0A8I6APY7	GTPB1_RAT	Gtpbp1	GTP-binding protein 1
-0,370612	-1.08206	-0.533077	-0.389799	1.20415	1.20187	-0.984845	1.46102	-0.506649	+	4.51605	D3Z8K2	D3Z8K2;A0A0A0MY52	CCD39_RAT	Ccdc39	Coiled-coil domain-containing protein 39
-0,706641	1.40767	-1.4398	-0.351363	-0.388037	-0.390172	1.01562	-0.474974	1.3277	+	3.16122	D3Z8W5	D3Z8W5	D3Z8W5_RAT	Ube2l3	Ube2l3 protein
1,06406	-0.909674	0.809423	0.535561	0.51702	0.287508	-1.09382	0.582338	-1.79241	+	3.32917	D3Z9C7;F1M7V4	D3Z9C7;F1M7V4;A6K5F5;A6K5F6;A6K5F7	D3Z9C7_RAT;F1M7V4_RAT	Pclo	Piccolo (presynaptic cytomatrix protein)
1,60242	-1.00007	1.32777	0.836111	-0.475228	-0.365893	-0.382776	-0.400763	-1.14157	+	3.3044	D3Z9K4	A0A8I6APP3;A6J5F8;D3Z9K4	D3Z9K4_RAT	Plekho2	Pleckstrin homology domain containing O2
-0,366603	0.894575	-0.8206	-0.83099	-0.499502	-0.815851	1.52897	-0.553585	1.46358	+	3.7748	D3Z9N6;D4A8Y6	D3Z9N6;D4A8Y6	D3Z9N6_RAT;D4A8Y6_RAT	Vcan	Versican
0,689998	-1.04934	0.540347	0.940172	0.289145	0.762056	-1.20114	0.669407	-1.64064	+	3.91672	D3ZAA9	D3ZAA9;A0A8L2R7D6	MPP2_RAT	Mpp2	MAGUK p55 subfamily member 2
-0,217029	-0.996145	-0.458563	-1.34034	1.06621	1.06721	-0.468342	1.55427	-0.207265	+	2.49281	D3ZAI6	D3ZAI6	D3ZAI6_RAT	Nt5dc3	5'-nucleotidase domain containing 3
-0,510061	1.3299	-0.759036	-0.00540432	-0.590884	-1.10072	0.959678	-0.820293	1.49681	+	3.42705	D3ZAR1	D3ZAR1;A0A8L2PZA1;A6IT35	ARH_RAT	Ldlrap1	Low density lipoprotein receptor adapter protein 1
-1,17122	1.48287	-1.11913	-0.946435	0.33714	-0.100112	0.901365	-0.452361	1.06789	+	3.56149	D3ZBE5	D3ZBE5;A0A8I6A625;A0A8I6AKB8	NEK7_RAT	Nek7	Serine/threonine-protein kinase Nek7
0,873666	-1.79212	1.24258	0.450068	0.316902	0.52063	-1.06902	0.284018	-0.82673	+	2.91807	D3ZBL5	D3ZBL5	D3ZBL5_RAT	Inpp4a	phosphatidylinositol-3,4-bisphosphate 4-phosphatase
0,3238	-0.57499	0.104383	-0.390035	0.457515	1.45511	-0.852647	1.18947	-1.7126	+	2.17682	D3ZBN0	D3ZBN0;P15865;A6KLN4	H15_RAT	H1-5	Histone H1.5
-0,3603	-0.634955	0.00746526	-0.323706	1.48253	1.07017	-1.05517	1.10871	-1.29475	+	3.87427	D3ZES7	D3ZES7;D3ZPX4;A0A8I6AGW9;D3Z981;D3ZWP6;A6IB60;A6IEK2;A6JH39	D3ZES7_RAT	Plxna4	Plexin A4
0,747251	-0.288616	0.648693	1.07325	0.408959	0.302396	-1.62949	0.387318	-1.64976	+	2.34547	D3ZET9	D3ZET9;A0A0G2K315;A0A8J8XIN3;A6JGC3;A6JGC5;Q91Y79	D3ZET9_RAT	Cep170	Centrosomal protein 170
-0,430761	-0.600104	-0.645116	-0.53532	1.49893	1.13459	-0.618434	1.28464	-1.08844	+	4.55097	D3ZEY4	D3ZEY4;A6KPE2	DGKQ_RAT	Dgkq	Diacylglycerol kinase theta
0,572315	-1.95522	1.22792	0.742951	0.538929	0.326889	-0.618625	0.157348	-0.992503	+	2.41281	D3ZFB6	D3ZFB6;A0A8I6GFD2	PRRT2_RAT	Prrt2	Proline-rich transmembrane protein 2
-0,569852	1.0783	-2.02125	-0.435359	-0.0222715	-0.0786195	1.25978	-0.0130029	0.802279	+	2.05269	D3ZFS7	D3ZFS7;A6JGS1;A6JGS2	D3ZFS7_RAT	Lyplal1	palmitoyl-protein hydrolase
-1,36601	1.01082	-1.6757	-0.468322	-0.0846983	0.34576	1.07577	0.330788	0.831593	+	2.79284	D3ZFY8	A0A8I5ZLF5;A0A8I5ZN75;A0A8I6AT35;D3ZFY8;A0A8I6A3Q1;A6JXL0	D3ZFY8_RAT	Ube2v1	Ubiquitin conjugating enzyme E2 V1
-0,103934	-0.497894	-0.159611	-0.212306	1.76466	0.981121	-1.08864	0.70125	-1.38465	+	2.68192	D3ZGS3	D3ZGS3;R9PXS2;A0A8L2R5U9;A6JMP0;A6JMP1	OCRL_RAT	Ocrl	Inositol polyphosphate 5-phosphatase OCRL
0,811868	-0.615478	1.43803	1.24161	-0.193381	-0.111323	-1.46632	-0.0318841	-1.07313	+	3.41715	D3ZH41	D3ZH41	D3ZH41_RAT	Ckap4	Cytoskeleton-associated protein 4
0,430048	-0.904022	0.20338	-0.948307	0.650184	1.44793	-0.85314	1.17223	-1.19831	+	2.18945	D3ZHA0	D3ZHA0;A0A0H2UHR7;A0A8I5ZMA0;A0A8L2R384;A6IED3	FLNC_RAT	Flnc	Filamin-C
0,466746	-0.720316	0.271757	-0.994473	1.08047	1.16666	-1.43412	0.976599	-0.813325	+	2.11483	D3ZHV2	D3ZHV2;A0A0G2JU82;A0A0G2JWA8;A0A0G2K9T4;A0A8I5YCC2;A0A8I5ZUE8;A0A8I5ZYF6;A0A8I6AAP8;A0A8I6AP57;A0A8I6ATL8;A6IS30;M9MMM9	MACF1_RAT	Macf1	Microtubule-actin cross-linking factor 1
1,0955	-1.01945	0.965866	1.1099	-0.129746	0.108667	-1.27534	0.459668	-1.31506	+	4.56926	D3ZIP3	A0A8I5Y1T6;D3ZIP3;A0A0G2KAK2;A0A8I6A4E3;D3ZKF7;D4A9A6;D4A6Q4;A6ISR5	D3ZIP3_RAT	Epb41	Protein 4.1
-0,0415844	-0.0690814	-0.210517	0.352665	0.820413	0.958019	-1.36265	1.23875	-1.68601	+	2.00111	D3ZIX4	D3ZIX4	D3ZIX4_RAT	H1f10	H1.10 linker histone
-1,31123	0.670835	-0.608616	-0.92494	-0.0949376	0.161794	1.53758	-0.725992	1.29551	+	2.6271	D3ZL50	D3ZL50;A6I4F9;A6I4G5	D3ZL50_RAT	Skic3	Tetratricopeptide repeat domain 37
0,468216	-0.233205	1.14029	1.05387	0.335086	0.40863	-1.57826	0.00076543	-1.5954	+	2.11035	D3ZLC1	A0A8I5ZMS1;A0A8I6A308;D3ZLC1	D3ZLC1_RAT	Lmnb2	Lamin B2
0,269672	-0.921607	0.0730167	1.20184	0.442713	0.952945	-1.53874	0.770329	-1.25017	+	2.64365	D3ZN95	D3ZN95;A0A8I5ZS53;A0A8I6A285;A0A8L2UQY5;A6KRT1	HCFC1_RAT	Hcfc1	Host cell factor 1
0,353545	0.627868	0.26736	0.048965	-1.26216	-1.5809	0.863652	-0.739995	1.42167	+	3.09786	D3ZNK1	D3ZNK1	D3ZNK1_RAT	Mtx3	Metaxin
0,734565	0.710535	0.923338	0.163772	-1.22872	-1.19119	0.746639	-1.4833	0.624365	+	4.00043	D3ZQD3	D3ZQD3;A0A8L2QEC5;A6KFW1	OGDHL_RAT	Ogdhl	2-oxoglutarate dehydrogenase-like, mitochondrial
0,37465	-1.65789	0.714452	-0.484514	0.61628	1.08531	-1.21017	1.05093	-0.489059	+	2.10021	D3ZSU3	D3ZSU3	D3ZSU3_RAT	Slc7a14	Solute carrier family 7, member 14
1,63371	-0.519071	1.2004	0.873659	-0.67529	-0.0727288	-0.38801	-1.28974	-0.762924	+	2.5807	D3ZSZ4	A6KJ06;D3ZSZ4	D3ZSZ4_RAT	Pgbd5	PiggyBac transposable element derived 5
0,705401	-0.609441	0.411866	0.62664	0.448121	1.19331	-1.21705	0.280681	-1.83953	+	2.3929	D3ZT47	D3ZT47;A6HJL0	D3ZT47_RAT	Fam171a2	Family with sequence similarity 171, member A2
0,470911	-1.28334	0.765624	0.10307	0.882944	0.601515	-0.893593	0.977429	-1.62456	+	3.45449	D3ZTX0	D3ZTX0;A0A8I6AC82	TMED7_RAT	Tmed7	Transmembrane emp24 domain-containing protein 7
-0,208397	-0.777753	0.205929	0.299746	0.903407	1.28001	-0.848001	0.929043	-1.78399	+	2.89679	D3ZUD3	A0A8I6AJB8;A6HIV5;D3ZUD3	D3ZUD3_RAT	Wipf2	WAS/WASL interacting protein family, member 2
0,252285	-0.324963	0.227908	0.19865	1.00136	0.956164	-1.22756	0.823386	-1.90722	+	2.38905	D3ZUH5	D3ZUH5	D3ZUH5_RAT	Prr36	Proline rich 36
-0,22565	0.38996	0.0800417	-0.150344	-0.935889	-0.9539	1.18495	-1.1764	1.78723	+	2.62235	D3ZUM2	D3ZUM2;A0A8I5Y295	SARM1_RAT	Sarm1	NAD(+) hydrolase SARM1
-1,12367	1.25764	-1.23661	-0.937155	0.0810947	0.496632	0.881195	-0.589848	1.17072	+	3.1291	D3ZUQ0	D3ZUQ0;A0A8I5ZVF2;A0A0G2K2U5;A0A8I5ZUH1;A0A8I6A875;A0A8L2PZW4;A6J0Z1	RIPL1_RAT	Rilpl1	RILP-like protein 1
-0,495491	-0.368869	-0.79041	-1.37191	1.50136	0.947333	-0.414186	1.30115	-0.308973	+	3.46302	D3ZVR7	D3ZVR7	PXL2B_RAT	Prxl2b	Prostamide/prostaglandin F synthase
-0,441706	1.23284	-0.319339	-0.602851	-0.969506	-0.799297	1.52079	-0.773827	1.1529	+	5.29004	D3ZVU9	D3ZVU9	NAT8L_RAT	Nat8l	N-acetylaspartate synthetase
-0,728731	0.211038	-1.31517	-1.36746	1.6109	0.946994	-0.0766639	0.174376	0.54472	+	2.19961	D3ZW55	D3ZW55;A0A8I5XVY2;A0A8I6ABW8;A0A8L2QG09;A0A8I6AG77	ITPA_RAT	Itpa	Inosine triphosphate pyrophosphatase
-0,827656	1.52021	-1.38609	-0.72905	-0.160647	-0.461925	1.42679	0.102942	0.515419	+	2.67433	D3ZWX4	A6I389;D3ZWX4	D3ZWX4_RAT	Nckipsd	NCK interacting protein with SH3 domain
-0,239701	1.30552	-0.586078	-0.795468	-1.46905	-0.0285633	0.759405	-0.465732	1.51967	+	2.13337	D3ZYW7	D3ZYW7;M0RAK4	FRDA_RAT	Fxn	Frataxin, mitochondrial
1,49891	-1.22217	1.16778	1.03996	-0.78953	-0.0319679	-0.529525	-0.201209	-0.932247	+	3.23022	D3ZZX1	D3ZZX1;A6HXB9	I5P1_RAT	Inpp5a	Inositol polyphosphate-5-phosphatase A
-0,798578	-0.669277	-1.02694	-0.362881	1.66579	1.03318	-0.563901	1.1696	-0.446987	+	3.6818	D4A039	D4A039	DZAN1_RAT	Dzank1	Double zinc ribbon and ankyrin repeat-containing protein 1
1,21656	-1.10969	0.929154	0.825347	-0.0328213	0.465966	-0.984432	0.266526	-1.57661	+	3.89338	D4A055	D4A055;P54283;A0A0G2K4U4;A0A8I5ZLV2;A0A8I6A459;A0A8I6ASP4;A6HIP2;G3V6K8;A0A8I5ZLY8;A0A8I6A7M3;A0A8I6ARA9;A0A8L2QRB5;A6JF27;D4A055-1	CACB4_RAT	Cacnb4	Voltage-dependent L-type calcium channel subunit beta-4
0,538582	0.461381	0.565076	0.118079	-1.14889	-1.73976	1.37065	-0.762544	0.597434	+	2.59547	D4A0F3	A0A0G2JZR1;A0A8I5ZY24;A0A8I6A0D2;A0A8I6AMZ3;A6HMH4;A6HMH5;D4A0F3	D4A0F3_RAT	Osbpl6	Oxysterol-binding protein
1,22759	-0.526365	1.13302	0.813718	-0.502224	0.359328	-0.727849	0.0547222	-1.83194	+	2.21278	D4A0X3	D4A0X3;A6KPJ3;A6KPJ4	BTBD8_RAT	Btbd8	BTB/POZ domain-containing protein 8
1,59709	-1.2821	0.947544	1.14103	-0.693258	-0.0639382	-0.602461	-0.195475	-0.84844	+	3.21241	D4A208	D4A208;A0A0G2JZ92;A0A8I5ZL53;A6IC18;B5DEJ1	SRGP2_RAT	Srgap2	SLIT-ROBO Rho GTPase-activating protein 2
0,383581	-1.66959	0.581544	0.714049	0.568211	1.44808	-0.962736	-0.140756	-0.922381	+	2.03677	D4A280	D4A280;A6HPB6;D3ZQ51	PAK5_RAT	Pak5	Serine/threonine-protein kinase PAK 5
0,646519	-0.532404	0.914734	0.992048	0.129482	0.551162	-0.851892	0.241537	-2.09119	+	2.16624	D4A3E1	D4A3E1;A6H9S7	D4A3E1_RAT	Hnrnpll	Heterogeneous nuclear ribonucleoprotein L-like
0,510021	-0.932145	0.514521	0.739989	0.505024	0.913574	-1.29742	0.712979	-1.66654	+	3.94373	D4A3K5	D4A3K5	H11_RAT	H1-1	Histone H1.1
0,194031	-0.529342	0.284551	0.723058	1.00961	0.659309	-1.17701	0.752309	-1.91652	+	2.48317	D4A4B4	A0A8I5ZXP5;A6I255;D3ZAI0;D4A4B4	D4A4B4_RAT	U2surp	U2 snRNP-associated SURP domain containing
-0,395582	1.70933	-0.747107	-0.600092	-1.03013	-0.967355	0.612595	0.149995	1.26834	+	2.13563	D4A4T9	D4A4T9;A0A8L2QG05;A0A8I5ZS55	CHRD1_RAT	Chordc1	Cysteine and histidine-rich domain-containing protein 1
0,794807	0.494205	0.30055	0.439709	-1.46213	-1.74476	0.774251	-0.497448	0.900809	+	2.61877	D4A678	D4A678;Q6XDA1;A0A8J8Y4Y9	D4A678_RAT	Spta1	Spectrin, alpha, erythrocytic 1
1,16633	-0.784859	1.0696	0.709776	0.0705711	0.398951	-1.16302	0.210398	-1.67774	+	3.43754	D4A6L0	D4A6L0;A0A0A0MY13;A6JMC5	MGLYR_RAT	Gpr158	Metabotropic glycine receptor
-0,38733	-1.3401	-0.519811	-0.331425	1.15983	1.41431	-0.60181	1.24725	-0.640914	+	3.91186	D4A7Z5;Q5RK17	A0A8I5ZR69;A0A8I6A7T3;D4A7Z5;F7F5S4;Q5RK17;A6J143;A6J145	D4A7Z5_RAT;Q5RK17_RAT	Diablo;LOC100360940	Direct IAP-binding protein with low pI
-1,0502	-0.821867	-1.01067	-0.522792	1.23929	1.32796	0.0704558	1.19871	-0.430879	+	3.41568	D4A8S8	D4A8S8;A6K468	D4A8S8_RAT	Rsph4a	Radial spoke head component 4A
0,696765	-0.584571	0.589146	0.00640772	0.980564	0.956608	-1.89846	0.356945	-1.10341	+	2.26952	D4A8V2	A6JDK1;D4A8V2	D4A8V2_RAT	Ccdc177	Coiled-coil domain containing 177
0,142516	-0.798562	0.11274	0.403802	0.627955	1.04893	-1.32514	1.28907	-1.50131	+	3.50566	D4A9A3	D4A9A3	D4A9A3_RAT	Cenpv	Centromere protein V
1,78491	-0.180036	1.43057	0.255646	-0.83498	-0.674537	-0.0542735	-0.970639	-0.756658	+	2.092	D4AA72	D4AA72	D4AA72_RAT	Ppp1r16b	Protein phosphatase 1, regulatory subunit 16B
1,55819	-1.03556	1.19199	0.666639	-0.0608301	0.159025	-0.848238	-0.288591	-1.34262	+	3.31863	D4ABL6	D4ABL6;A0A286YFH5	MCTP1_RAT	Mctp1	Multiple C2 and transmembrane domain-containing protein 1
-1,73855	0.0739475	-0.642589	-0.998385	1.14973	0.935526	-0.159306	1.13035	0.249269	+	3.10637	D4ABP9	D4ABP9;A6HNT3	FBX3_RAT	Fbxo3	F-box only protein 3
0,248342	-1.5614	0.623666	0.159781	1.14222	1.05621	-0.452407	0.319465	-1.53587	+	2.33595	D4AC36	D4AC36;A6I7V3	D4AC36_RAT	Eif3f	Eukaryotic translation initiation factor 3 subunit F
-1,16212	-0.869468	-0.872871	-1.22216	0.943016	0.952549	0.473998	1.06958	0.68748	+	2.17705	D4ACN8	D4ACN8	PLRKT_RAT	Plgrkt	Plasminogen receptor (KT)
-0,960374	-0.609375	-0.170837	-0.689297	1.29703	1.30613	-0.887441	1.29815	-0.58398	+	3.97467	D4AD19	A6K7M2;D4AD19	D4AD19_RAT	Cimap1b	Outer dense fiber of sperm tails 3B
0,764231	-1.0559	-0.681897	0.859213	0.929825	0.789464	-1.24302	0.818886	-1.18081	+	2.16297	D4ADE8	A0A0G2K719;A0A8I6ACZ0;D4ADE8;Q64060;A0A0G2K9N3;A0A8I5ZVB9;A0A8I6A0F3;A0A8I6A3A6;A0A8I6A7A4;A6I5P5;A6JGT0;C7E3F3;C9WPN2;D3ZN21;F1LQD1;H9BFH0;W8BZ34	D4ADE8_RAT	Ddx3x	RNA helicase
0,68062	-1.09289	0.65974	0.650567	0.574968	0.964885	-1.35709	0.407361	-1.48817	+	4.54068	D4AE41	P84586;D4AE41;A0A0G2K8K9;A0A8I5ZN66;A6IYJ5	RMXL1_RAT	Rbmxl1	RNA binding motif protein, X-linked-like-1
-1,05525	0.262246	-1.41409	-0.827078	0.236225	0.406041	1.32037	-0.357485	1.42902	+	2.34016	E9PSK7	E9PSK7;A6HCY7;A0A8I5ZV07;A0A8I6B3P0;A0A8I6GI46;A0A8L2ULH9	JIP3_RAT	Mapk8ip3	C-Jun-amino-terminal kinase-interacting protein 3
-0,97693	-0.683457	-1.18575	-0.778422	1.67113	0.960721	0.0275074	0.920963	0.0442305	+	3.02564	E9PSL7;E9PSL7-3	E9PSL7;A0A8L2QQI1;A0A8I5YCF2;A0A8L2QNW2;A6J1R9;A6J1S2;E9PSL7-2;E9PSL7-3	CTRO_RAT	Cit	Citron rho-interacting kinase
0,18105	-1.01309	0.299873	1.04577	0.608268	0.963383	-1.24066	0.709803	-1.55439	+	3.26242	E9PT66	B5DF12;E9PT66;A6IZ71	E9PT66_RAT	Sf3b3	Splicing factor 3b, subunit 3
0,271911	-1.10617	0.40986	0.792833	0.844235	0.89887	-1.28877	0.680811	-1.50358	+	4.51246	F1LM55	F1LM55;A6HTI8	F1LM55_RAT	Ccar2	Cell cycle and apoptosis regulator 2
-0,00102021	-1.48136	0.351171	0.879067	1.32378	0.377434	-0.619313	0.654436	-1.48419	+	2.30587	F1LMZ8	F1LMZ8;A0A0G2JWX1;A0A8I5ZWU3;A0A8I6AVH3;A6HHB7;A6HHB8;A6HHB9;B5DEP6;D3Z950	PSD11_RAT	Psmd11	26S proteasome non-ATPase regulatory subunit 11
-0,0287446	-0.984083	0.325829	0.636267	0.53089	1.16614	-1.21868	1.07099	-1.4986	+	3.3991	F1LNJ2	F1LNJ2;M3ZCQ2;A0A8I6ATU8;A6HQ04;A6HQ02;A6HQ03	U520_RAT	Snrnp200	U5 small nuclear ribonucleoprotein 200 kDa helicase
0,0525964	-0.677003	0.295802	0.798349	0.256941	0.861101	-0.961969	1.24999	-1.87581	+	2.11779	F1LNL2	A0A8I5ZQQ5;F1LNL2;A0A8I5YCJ3;A0A8I6AH59;D3ZIE5;A6IYH1;A6JMN9;F1M7H3	F1LNL2_RAT	Smarca5	SWI/SNF related, matrix associated, actin dependent regulator of chromatin, subfamily a, member 5
-0,388922	1.24235	-0.814637	0.080112	-0.781464	-0.80569	1.30589	-1.0714	1.23376	+	3.73393	F1LNQ9;F1LNR1	F1LNQ9;F1LNR1	F1LNQ9_RAT;F1LNR1_RAT	Clasp1	Cytoplasmic linker associated protein 1
-0,889767	1.5438	-0.931689	-0.685787	0.0751344	-0.889284	1.19497	-0.447776	1.0304	+	3.29437	F1LP57;Q4KSH6;S4VP54	F1LP57;Q4KSH6;S4VP54;A6HFF9	F1LP57_RAT;Q4KSH6_RAT;S4VP54_RAT	Map2k4	Mitogen activated protein kinase kinase 4
-0,465799	1.26302	-0.440418	-0.20594	-0.250555	-1.14617	1.76892	-1.07056	0.547495	+	2.37979	F1LP59	A0A8I6A7Y5;F1LP59;A0A0G2JXA1;A6IBW4	F1LP59_RAT	Rab3gap1	Rab3 GTPase-activating protein catalytic subunit
0,958449	-1.56769	0.739453	1.37823	0.380528	0.0542092	-0.154224	-0.444077	-1.34488	+	2.00974	F1LP90	F1LP90;A0A097PIG6;A0A0G2K490;A0A0G2K7W4;A0A8I5ZL09;A0A8I5ZLV4;A0A8I5ZQ07;A0A8I5ZV95;A0A8I5ZYP2;A0A8I6ADP3;A0A8I6AHN7;A0A8I6AT99;A0A8I6GFX7;A0A8I6GLD8;D3ZZQ0;F1M754;F1LN69;A0A0G2JV77;A0A0G2K382;A0A8I5ZKJ7;A0A8I6B5X1;A6HG65;A6HG66;A6HG67;A6IHI6;A6IHI7;A6INM6;Q3SYQ1;Q5EB61	MINK1_RAT	Mink1	Misshapen-like kinase 1
0,525493	-0.750226	0.396716	0.984882	0.429056	0.773066	-1.43528	0.714002	-1.63771	+	3.1899	F1LQ48	F1LQ48;A0A8L2QEL3;A0A8L2QQ13;A6J9L2;B5DFG2;F2Z3R2	HNRPL_RAT	Hnrnpl	Heterogeneous nuclear ribonucleoprotein L
-0,355408	1.70201	-0.916405	-0.876682	-0.155567	-0.555489	1.41577	-0.835502	0.577274	+	2.56989	F1LQX4;F1LQX4-2;F1LQX4-3	F1LQX4;F1LQX4-2;F1LQX4-3;A0A0H2UHC0;A0A8L2QXS1;A6HFF1	RHG44_RAT	Arhgap44	Rho GTPase-activating protein 44
-1,06053	0.603378	-1.1669	-1.3202	-0.359358	0.278418	0.694858	1.19598	1.13436	+	2.2544	F1LR10	F1LR10;A0A8I6AM55	LIMA1_RAT	Lima1	LIM domain and actin-binding protein 1
-0,748324	0.861696	-2.03447	-0.775304	0.536887	0.130858	0.991302	0.77481	0.262547	+	2.10142	F1LRS8	F1LRS8;A0A8L2Q7T7;A0A8I6A6A6;A0A8I6GF65;A6JJ47;A6JJ48;Q80ZE7	CD2AP_RAT	Cd2ap	CD2-associated protein
-0,073626	-1.43341	0.374907	-0.491938	1.41468	0.523638	-0.809333	1.36653	-0.871444	+	2.56804	F1LSB5	A0A8I5ZR67;F1LSB5;A6JB87	F1LSB5_RAT	Lmtk3	Lemur tyrosine kinase 3
-1,71759	-0.108657	-0.749401	-0.376579	1.48197	0.444682	-0.168379	1.37143	-0.177478	+	2.08875	F1LT49	A6IUK1;F1LT49	F1LT49_RAT	Lrrc47	Leucine rich repeat containing 47
-1,05576	0.353593	-1.52155	-1.03053	1.25861	0.984897	-0.0868962	0.879855	0.217783	+	4.14925	F1LTE0	F1LTE0;A0A0G2K9J0;A0A8L2R2A4;A6HJY7	TANC2_RAT	Tanc2	Protein TANC2
1,34701	-1.20052	1.46442	0.629114	-0.402228	-0.175478	-0.714141	0.251136	-1.19931	+	3.02236	F1LTW9	A0A8I5ZM57;A6HAG9;F1LTW9	F1LTW9_RAT	Efr3b	EFR3 homolog B
0,0342589	-0.868057	-0.0268773	0.593055	0.569267	1.40136	-1.0445	0.954725	-1.61323	+	2.87059	F1LVV4	F1LVV4;A6ITN9;A6ITP0	F1LVV4_RAT	Rcc2	Regulator of chromosome condensation 2
-1,05624	1.11618	-0.941883	-0.496403	-0.552976	-0.589749	1.27493	-0.228244	1.47439	+	4.19963	F1LX28	A0A8I6G299;F1LX28	F1LX28_RAT	Acot11	Acyl-CoA thioesterase 11
-1,3013	-0.108293	-1.44799	-0.99372	0.600472	1.11499	0.473696	0.855474	0.806676	+	3.23341	F1LXF1	F1LXF1;A6JKL7	BCR_RAT	Bcr	Breakpoint cluster region protein
-0,261655	1.06826	-0.640719	0.245254	-1.03839	-1.07905	1.05688	-0.847727	1.49715	+	3.48423	F1LYQ8	F1LYQ8;A0A8I5ZQU0	FARP1_RAT	Farp1	FERM, ARHGEF and pleckstrin domain-containing protein 1
-0,90264	1.30022	-0.869589	-0.538207	-0.764042	-0.356973	1.20692	-0.500601	1.42491	+	4.8702	F1LZ43	A0A0G2KB74;A0A8I6API5;F1LZ43;A0A8I6ASD3;A0A8I6G2N3;A6JKD5;A6JKD8;A6KN16;D3ZZB0	F1LZ43_RAT	Dip2a	Disco-interacting protein 2 homolog A
-1,42966	1.19234	-0.135097	-1.01451	-0.149403	-0.763409	1.18127	-0.0968525	1.21532	+	2.52813	F1LZW6	F1LZW6;A0A8I5ZK53;A0A8I6A972;A6IDU3	S2513_RAT	Slc25a13	Electrogenic aspartate/glutamate antiporter SLC25A13, mitochondrial
1,2907	-1.4348	1.33125	0.485034	-0.198282	0.468672	-0.998987	0.0601141	-1.0037	+	2.98858	F1M0Z1	F1M0Z1;A0A8I6AS57;Q6P720;A0A8I6A2C8;A0A8I6A3X0;A0A8I6AFR6;A0A8I6AL50;A0A8L2Q2D0;A6HQT2	TRIO_RAT	Trio	Triple functional domain protein
1,26698	-0.68569	1.35468	0.926427	-0.0446437	-0.165121	-0.757018	-0.302775	-1.59284	+	3.28141	F1M324	A0A8I5ZYT1;F1M324;A6KPP0	F1M324_RAT	Plcl2	Phosphoinositide phospholipase C
-0,54083	-0.446508	-0.436962	-0.260816	1.56956	1.0879	-1.01308	1.15505	-1.11431	+	3.79305	F1M386	F1M386	RPGF2_RAT	Rapgef2	Rap guanine nucleotide exchange factor 2
0,321291	-0.930859	0.39098	0.187788	1.19306	0.725942	-1.18426	0.921123	-1.62506	+	3.97606	F1M3D2;M0RDT6	A6J8J3;F1M3D2;M0RDT6	F1M3D2_RAT;M0RDT6_RAT	Dmwd	DM1 locus, WD repeat containing
0,107464	-0.697938	0.68862	0.926013	0.517227	1.09107	-1.57296	0.385729	-1.44523	+	2.60553	F1M3H8	F1M3H8	F1M3H8_RAT	Hnrnpa0	Heterogeneous nuclear ribonucleoprotein A0
-1,99812	0.967451	-0.687072	-0.691996	0.00122701	0.417414	0.660112	0.106534	1.22445	+	2.27562	F1M5N7	F1M5N7;A0A0G2K7Q9;A0A8I6AJU2;A0A8I6G960	KI21B_RAT	Kif21b	Kinesin-like protein KIF21B
0,634367	-1.54433	0.830736	0.510234	0.11579	1.43675	-0.73998	0.0353664	-1.27894	+	2.07541	F1M625	F1M625;A0A0G2QC35;A0A8I6A0L2;A0A8I6A5E0;A0A8I6A8N5;A0A8I6ASR9;A6K1C6;A6KUL4;D0RB01;A0A0G2K2V1;A0A8I5ZQ40;A0A8I5ZTT8;A0A8L2PZX2;A6JD26	UBP46_RAT	Usp46	Ubiquitin carboxyl-terminal hydrolase 46
-1,09528	0.091617	-1.02885	-0.596785	1.41452	0.741209	-0.785929	1.47122	-0.211724	+	2.88528	F1M632	F1M632	F1M632_RAT	Ak9	Adenylate kinase 9
1,26887	-0.179186	1.40979	0.846186	-0.72313	-0.638482	0.139605	-1.53581	-0.587845	+	2.80532	F1MAB7	F1MAB7;A0A8I5ZPA8;F1MAB7-2;A6IEQ2	DGKI_RAT	Dgki	Diacylglycerol kinase iota
1,29484	-0.0207927	1.25629	1.28016	-1.09824	-0.507511	-0.639994	-0.717674	-0.847082	+	3.48876	F1MAD2	F1MAD2;A0A8I5ZJD2;A0A8I5ZMD2;A0A8I6AG04;A0A8I6GME4;A6JRK8	INADL_RAT	Patj	InaD-like protein
-1,21806	1.06142	-0.690826	-0.685773	0.0748669	-0.705313	1.17692	-0.523261	1.51003	+	3.31369	F1MAR6	A0A0G2K2S1;F1MAR6;A6JSI7	F1MAR6_RAT	Prodh	Proline dehydrogenase
-1,27057	0.231143	-0.943801	-0.590731	1.05585	1.41893	-0.0660109	1.06908	-0.903894	+	2.69774	F1MAS1	F1MAS1	F1MAS1_RAT	Cbarp	CACN subunit beta associated regulatory protein
-0,839242	0.789981	-1.36821	-1.32495	-0.188385	0.34365	1.20361	0.19945	1.18409	+	3.80015	F6Q1U6;Q4FZU0	F6Q1U6;Q4FZU0	F6Q1U6_RAT;Q4FZU0_RAT	Acp6	Acid phosphatase 6, lysophosphatidic
-1,25599	-0.198995	-0.196061	-0.114847	1.30181	1.17364	-1.24394	1.15289	-0.618511	+	2.29267	F6T9F7	F6T9F7	F6T9F7_RAT	C1h11orf16	Similar to predicted gene ICRFP703B1614Q5.5
-1,21919	0.249535	-0.555645	-0.650851	1.5317	1.13558	-0.57398	0.976953	-0.894103	+	2.56521	F7EQJ2;Q6MGC4	F7EQJ2;Q6MGC4	F7EQJ2_RAT;Q6MGC4_RAT	Pfdn6	H2-K region expressed gene 2, rat orthologue
-0,798867	1.77851	-0.354553	-1.04827	-0.496025	-0.343969	0.940239	-0.753299	1.07623	+	3.10622	F7ER79;Q66H09	A0A8I6AEL9;F7ER79;Q66H09	F7ER79_RAT;Q66H09_RAT	Ttc1	Tetratricopeptide repeat domain 1
-0,8962	1.40492	-1.05895	-0.90094	-0.0211089	-0.507757	1.13563	-0.410119	1.25453	+	4.8997	F7ESH4;Q5BJU0	Q5BJU0;A0A8I6G5F9;F7ESH4	F7ESH4_RAT;Q5BJU0_RAT	Rras2	RCG40097
-1,09177	0.947356	-1.29584	-1.14643	-0.529902	0.671718	1.01882	0.457863	0.968189	+	2.92595	F7ETS0;Q5U2X8	A0A8I6A6Q0;A0A8I6AFW7;F7ETS0;Q5U2X8;A6IPR3	F7ETS0_RAT;Q5U2X8_RAT	Acot9	Acyl-CoA thioesterase 9
-0,0931968	1.42749	-0.875958	-0.715601	-0.215671	-1.04859	1.0916	-0.844313	1.27425	+	3.04072	F7EWM3;Q5XI34	Q5XI34;F7EWM3	F7EWM3_RAT;Q5XI34_RAT	Ppp2r1a	Protein phosphatase 2 (Formerly 2A), regulatory subunit A (PR 65), alpha isoform, isoform CRA_a
1,23381	0.32924	0.843967	1.33719	-1.31658	-0.744848	0.0766593	-0.99607	-0.763371	+	2.77067	F7EXK3;O08769	O08769;F7EXK3;O35792	F7EXK3_RAT;O08769_RAT	Cdkn1b	Cyclin-dependent kinase inhibitor 1B
0,247313	0.469792	1.17395	0.40621	-1.40577	-1.14126	0.96273	-1.28257	0.569615	+	3.24674	F7F6N0;Q6P6G4;Q7TP58	Q6P6G4;Q7TP58;F7F6N0	F7F6N0_RAT;Q6P6G4_RAT;Q7TP58_RAT	Bpgm	Phosphoglycerate mutase
-1,11552	0.635942	-1.34662	-1.15987	0.539061	-0.122892	1.21399	0.181065	1.17484	+	3.72565	F7F7X1;Q5U302	Q5U302;A0A0G2JYF7;D4A6H8;A6IAF0;A6IAF1;F7F7X1	F7F7X1_RAT;Q5U302_RAT	Ctnna1	Catenin (Cadherin associated protein), alpha 1
-1,50781	0.0118566	-1.47155	-0.809343	0.817056	0.750559	0.560187	0.85169	0.797353	+	3.29246	F7FBS0;Q3B8N9	F7FBS0;Q3B8N9	F7FBS0_RAT;Q3B8N9_RAT	Bphl	Biphenyl hydrolase like
0,135069	-0.701983	0.336073	0.677032	0.876629	0.665011	-1.38542	1.04157	-1.64398	+	3.18302	F7FCF9;Q4KLK7	F7FCF9;Q4KLK7;Q5RJN5	F7FCF9_RAT;Q4KLK7_RAT	Nop56	Nucleolar protein 5A
1,22013	-0.497236	0.70084	1.23879	0.0685382	-0.065246	-0.511323	-0.169786	-1.9847	+	2.03629	F7FDT1;Q6P2A4	Q6P2A4;F7FDT1	F7FDT1_RAT;Q6P2A4_RAT	Lgi4	Leucine-rich repeat LGI family, member 4
0,707548	-0.955612	0.70592	0.642731	0.684591	0.678371	-1.30603	0.509879	-1.6674	+	4.38785	F7FE56	A0A8I6AAC3;A0A8I6AJ07;F7FE56;Q499Q2;A6JUR6	F7FE56_RAT	Tpd52l1	TPD52 like 1
0,518657	-1.16554	0.473929	0.211297	1.05558	0.84958	-0.748914	0.62599	-1.82058	+	3.1172	F7FHP6;Q7TPB7	Q7TPB7;F7FHP6	F7FHP6_RAT;Q7TPB7_RAT	Mal2	Mal, T-cell differentiation protein 2
-1,11619	0.855637	-1.23149	-0.77751	-0.0386973	-0.237213	1.01132	-0.139443	1.6736	+	3.59071	G3V628	A0A8L2R8C1;Q6MG11;A0A0G2K6T3;A0A0G2K9K5;A0A8I6A4A0;A6KT73;A6KT74;A6KT75;A6KT76;A6KT77;G3V628;A0A8L2PZR1	G3V628_RAT	RGD1302996	Alpha-tubulin N-acetyltransferase 1
-1,0343	-1.07285	-0.0751288	-0.0224843	1.76462	0.74227	-0.460464	1.04964	-0.891306	+	2.27367	G3V6U9	G3V6U9;A0A8I6A126;A6KBF2;A6KBF4;D4A7S1	SETD3_RAT	Setd3	Actin-histidine N-methyltransferase
-0,37171	1.38955	-0.669693	-0.649762	-0.742142	-1.17894	1.39668	-0.230326	1.05634	+	3.41448	G3V7L1	G3V7L1;A0A0G2JW60;A0A8I5ZYU2;A0A8I6AG96;O55147;A6JP48	UTRN_RAT	Utrn	Utrophin
-0,763785	1.2943	-0.33176	-1.17412	-0.75675	-0.485998	1.11808	-0.341276	1.44131	+	3.6223	G3V7Q0	G3V7Q0;A0A8I6AMA0	DEN5A_RAT	Dennd5a	DENN domain-containing protein 5A
0,878179	1.0335	0.799229	0.277643	-0.538974	-1.03682	0.143636	-1.97141	0.415015	+	2.02814	G3V8Q2	G3V8Q2;A6JHP2	G3V8Q2_RAT	Ina	Internexin neuronal intermediate filament protein, alpha
1,13062	-1.79572	0.640069	0.573619	0.709521	0.464251	-1.23152	0.20309	-0.693925	+	2.81724	G3V928	G3V928;A0A8I6A0U0	LRP1_RAT	Lrp1	Prolow-density lipoprotein receptor-related protein 1
-0,234744	-0.719409	-1.36181	-1.24602	1.29533	1.05521	0.163485	1.09541	-0.0474428	+	2.44268	G3V9D0	G3V9D0;A0A140TAF7;Q5BJN4	PGLT1_RAT	Poglut1	Protein O-glucosyltransferase 1
0,929489	-0.461095	0.913577	1.43753	0.301956	-0.316486	-1.17311	-0.0664961	-1.56537	+	2.71194	G3V9R8	G3V9R8;A0A0G2JXW4;A0A0G2K7B3;A0A140TAH9;A0A140TAI3;A0A8I6A698;A0A8I6G2H2;A0A8I6GAF8;A6KEG2;A6KEG3	HNRPC_RAT	Hnrnpc	Heterogeneous nuclear ribonucleoprotein C
0,344678	-1.24024	0.0776639	0.349085	1.5093	0.513109	-0.522151	0.682043	-1.71349	+	2.33148	G3V9Y9	A0A8I6A1F2;A0A8I6AKR4;G3V9Y9;A6IWX1	G3V9Y9_RAT	Ap3s1	Adaptor related protein complex 3 subunit sigma 1
0,403913	-1.36866	0.161578	0.0459384	1.13247	0.777102	-1.12192	1.16586	-1.19628	+	4.86185	M0R3N4	A6IZE1;M0R3N4	M0R3N4_RAT	Vat1l	Vesicle amine transport 1-like
-0,514517	0.947589	-0.789526	-0.9982	-0.973274	-0.756879	1.24995	0.44217	1.39268	+	2.28616	M0R7V3	A0A8I6A768;A6IQ10;M0R7G4;M0R7V3	M0R7V3_RAT	Apoo	MICOS complex subunit
-0,322247	-0.821774	-0.465091	-1.08327	1.30415	1.10284	-0.741704	1.47178	-0.444677	+	3.68075	M0R8U1	M0R8U1;A0A8I6A195;A0A8I6G2L4;A0A8L2QZ25;A6JMY3	DYH5_RAT	Dnah5	Dynein axonemal heavy chain 5 (Fragment)
-0,522961	1.64393	-0.96271	-0.262678	-0.535312	-0.757767	1.21369	-0.823927	1.00773	+	3.59458	M0RAP5	M0RAP5;A6K7L1	M0RAP5_RAT	Sbf1	SET binding factor 1
-0,276202	-0.662292	-0.242359	0.193156	1.23669	1.31588	-0.767985	0.870564	-1.66745	+	2.90562	M0RAS4	M0RAS4;A0A2U3UXS5;A6ITN5	IGS21_RAT	Igsf21	Immunoglobulin superfamily member 21
-1,40005	0.805988	-1.41525	-1.01825	0.586985	0.27775	1.11994	0.265791	0.777093	+	4.56955	M0RCX8;Q99MI5	M0RCX8;Q99MI5;A0A8I6GI39	M0RCX8_RAT;Q99MI5_RAT	Srm	Spermidine synthase
-1,3807	0.259197	-1.4678	-1.02394	1.05837	0.653387	0.501807	0.850135	0.549548	+	4.56252	O08557	O08557;A6HWC2;A6HWC3	DDAH1_RAT	Ddah1	N(G),N(G)-dimethylarginine dimethylaminohydrolase 1
1,30484	-0.672853	1.66274	0.667063	-0.967635	-0.140678	-0.515492	-0.160066	-1.17792	+	2.47851	O08560	F1MAB7;O08560;A0A8I5ZPA8;A0A0G2K707;A0A8I6A444;A0A8I6AMI5;A0A8I6GM44;A0A8I6GM87;A6HNF1;A6HNF2;F1MAB7-2;A0A0G2K3J7;A0A8I6AWF3;A6IEQ2;A6IEQ3;A6IEQ5;F1MAB7-3	DGKZ_RAT	Dgkz	Diacylglycerol kinase zeta
-0,366116	-0.663867	-0.615355	0.205854	1.22163	1.06994	-0.895878	1.35671	-1.31293	+	3.34888	O08618	O08618;A6HF87;Q6AZ40	KPRB_RAT	Prpsap2	Phosphoribosyl pyrophosphate synthase-associated protein 2
0,245769	-0.893633	0.288465	0.879333	0.828573	0.84421	-1.19899	0.718463	-1.71219	+	3.36964	O08629	O08629;A0A8I6ADF3;A6KQL6	TIF1B_RAT	Trim28	Transcription intermediary factor 1-beta
-1,07804	0.49683	-1.67169	-0.858324	-0.12672	1.27071	0.910825	0.384375	0.672028	+	2.23388	O08651	O08651;A0A8L2UMI0;A6K3D6;A6K3D5	SERA_RAT	Phgdh	D-3-phosphoglycerate dehydrogenase
-0,344254	-0.955538	0.215527	0.651818	0.844782	1.28983	-1.18598	0.877693	-1.39388	+	3.14129	O08658	O08658;A0A8L2UI86;A6HGA6;A6HGA7	NUP88_RAT	Nup88	Nuclear pore complex protein Nup88
1,14352	-1.7391	1.13349	0.385252	0.0895425	0.45583	-0.597655	0.365327	-1.23621	+	2.57844	O08662	O08662;A0A140TAJ5	PI4KA_RAT	Pi4ka	Phosphatidylinositol 4-kinase alpha
-1,00443	1.00162	-1.42813	-0.600165	0.209172	-0.618914	1.34741	-0.0648366	1.15827	+	3.06902	O08678	O08678;A0A8L2Q1K3;A0A0G2K7H9;A6JGQ1	MARK1_RAT	Mark1	Serine/threonine-protein kinase MARK1
0,80266	-0.725113	1.37052	0.402391	0.0472258	0.670122	-1.70257	0.297231	-1.16247	+	2.52797	O08679	O08679;A0A8I5Y7M0;A0A0G2K6X6;A0A8I5Y5N7;A0A8I5ZU08;A0A8I6AC19;A0A8I6GJH6;A0A8L2UKM6;A6HZP4;A6HZP5	MARK2_RAT	Mark2	Serine/threonine-protein kinase MARK2
0,212067	-1.34029	0.347032	-0.421693	0.326525	1.49327	-0.699743	1.27244	-1.18961	+	2.33817	O08700	O08700;A0A8I5ZNB9;A6K348	VPS45_RAT	Vps45	Vacuolar protein sorting-associated protein 45
-0,823452	1.07048	-0.814264	-0.905909	-0.62199	-0.416469	1.48623	-0.323199	1.34857	+	5.25661	O08730	O08730;A0A0G2JXP1;A0A8I5ZLA5;A6IHC8;F8WFR6	GLYG_RAT	Gyg1	Glycogenin-1
-0,00868687	0.994412	-0.341625	-0.224828	-1.51421	-1.06083	1.43326	-0.383863	1.10636	+	2.98665	O08776;O08776-4	O08776;A6I367;O08776-2;O08776-3;O08776-4;A6I368	NDUF3_RAT	Ndufaf3	NADH dehydrogenase [ubiquinone] 1 alpha subcomplex assembly factor 3
1,49329	-0.152123	1.16003	1.09699	-0.858928	-0.275133	-0.886223	-1.20976	-0.368136	+	2.96597	O08815	O08815;A0A8I6A6A2;A6JHQ8;A6JHQ9;G3V7I8	SLK_RAT	Slk	STE20-like serine/threonine-protein kinase
-0,772518	1.20703	-0.562618	-1.26655	-0.759469	-0.404939	0.968388	0.0598343	1.53084	+	3.06982	O08836	O08836;A6IQ75	IGBP1_RAT	Igbp1	Immunoglobulin-binding protein 1
0,255409	-0.331257	0.578064	0.744619	0.62509	0.445508	-1.63116	0.970452	-1.65672	+	2.25684	O08837	O08837;A0A8I6A562;B1WBQ0;A0A8I5ZNY5	CDC5L_RAT	Cdc5l	Cell division cycle 5-like protein
1,27376	-1.14135	1.66378	0.644428	-0.981203	0.0722179	-0.557171	-0.224338	-0.750122	+	2.37102	O08838	O08838;A0A0G2JX32;F1LPP0;A0A0G2K5Z4	AMPH_RAT	Amph	Amphiphysin
1,4026	-0.874588	0.935551	0.846179	0.132544	0.161531	-0.916167	-0.0163496	-1.6713	+	3.37693	O08873	O08873;A0A0G2KA27;A0A8I5Y5V9;A0A8I5ZSL5;A0A8I5ZTV3;A0A8I6A7E5;A0A8L2Q8M9;A6HNA8;A6HNA9;A6HNB0	MADD_RAT	Madd	MAP kinase-activating death domain protein
0,16668	-0.608337	0.251278	1.048	0.28665	0.712928	-1.21179	1.12187	-1.76728	+	2.1865	O09032	O09032;A0A8I5Y0H9;A0A8I5ZNE4;A0A8I6A344;A0A8I6ADY8;A0A8I6AI53;A0A8I6APY9;A0A8I6AV49;B0BMT8	ELAV4_RAT	Elavl4	ELAV-like protein 4
-1,3683	0.241429	-1.39514	-0.980166	1.16138	0.709895	0.216482	1.06944	0.344982	+	4.61845	O09178	O09178;A0A8I6A0N2;A0A8I6A9F8;A6I819;A6I820;A6I821;F1M7Q5	AMPD3_RAT	Ampd3	AMP deaminase 3
-0,0803906	-1.28658	0.565881	0.464615	1.19918	0.917006	-1.61966	0.585977	-0.746027	+	2.96966	O35049	D4A8L3;O35049;A0A8I6ALV5;A6IYW6	NSMA2_RAT	Smpd3	Sphingomyelin phosphodiesterase 3
-0,0191905	1.18213	-0.555557	-0.100803	-1.44056	-0.842667	1.15267	-0.681684	1.30566	+	3.61238	O35077	O35077;A0A8I6AA38;A6KCH1;A6KCH2	GPDA_RAT	Gpd1	Glycerol-3-phosphate dehydrogenase [NAD(+)], cytoplasmic
0,527776	-1.27397	0.409856	0.529237	0.948746	0.746162	-1.28478	0.785	-1.38802	+	6.889	O35093	O35093;A0A8I6A2G5;A0A8I6AW24;Q5XIW0;A6KFW6	TIM23_RAT	Timm23	Mitochondrial import inner membrane translocase subunit Tim23
-1,03953	0.822226	-1.47375	-1.22634	0.742189	-0.178116	0.553185	0.72879	1.07134	+	3.02344	O35095	O35095;A6ISB5	NCDN_RAT	Ncdn	Neurochondrin
0,181653	-1.00774	-0.578338	-0.351987	1.43677	1.11082	-1.04812	1.14417	-0.887229	+	3.96013	O35112	O35112;A0A8I5ZQS5;A0A8L2UHD3;A6IQS3	CD166_RAT	Alcam	CD166 antigen
0,753232	-1.07494	0.975187	-0.154158	0.467344	0.385473	-0.821781	1.16999	-1.70035	+	2.18359	O35116	O35116;F1M787;A0A8I6AP92;A6JMY4	CTND2_RAT	Ctnnd2	Catenin delta-2 (Fragment)
-1,63075	-0.164898	-0.964881	-0.721413	1.39285	1.13834	0.172237	0.772318	0.00620036	+	3.18402	O35162	O35162;A0A8I6GM59;A6JL16	HSP13_RAT	Hspa13	Heat shock 70 kDa protein 13
-1,26592	0.101541	-1.68605	-0.639329	0.895044	1.19011	0.238338	0.884182	0.282093	+	3.30522	O35180	O35180;A0A8I6AFE3;A0A8I6APE5;A0A8L2R634;A0A9K3Y7M5;A6JCJ2;A6JCJ3;Q9JKT0	SH3G3_RAT	Sh3gl3	Endophilin-A3
-0,895643	1.13859	-1.2311	-1.06117	-0.215065	0.21877	0.924288	-0.356567	1.47789	+	3.92987	O35244	O35244;A6ID81;A0A8I5ZYW1;A0A8I6A038;A0A8I6ASU0	PRDX6_RAT	Prdx6	Peroxiredoxin-6
-0,866527	0.165438	-1.35422	-0.944377	1.28342	0.759493	-0.199498	1.46236	-0.306095	+	3.54523	O35263	O35263;A6J951	PA1B3_RAT	Pafah1b3	Platelet-activating factor acetylhydrolase IB subunit alpha1
1,54611	-0.702984	1.11658	0.196022	0.395381	-0.0754491	-1.37632	0.215063	-1.3144	+	2.32656	O35274	O35274;A6HI78;B1H262	NEB2_RAT	Ppp1r9b	Neurabin-2
0,0428535	-0.968473	0.100547	0.18358	1.30208	0.651906	-1.26387	1.25972	-1.30834	+	4.10373	O35314	O35314;A0A8I6AW29;A0A8I6A6A1;A0A8L2QFU5;A6HQH2	SCG1_RAT	Chgb	Secretogranin-1
-0,0983136	1.76838	-0.175114	-0.612364	-0.422174	-0.568594	0.563754	-1.55715	1.10157	+	2.06126	O35550	O35550;A0A8I6AE47;A0A8I6AFR7;A6HGA2;A6HGA3;A6HGA4;A6HGA5;G3V9J7;A0A8I5ZKK4;A0A8I6GD33	RABE1_RAT	Rabep1	Rab GTPase-binding effector protein 1
-1,70562	0.378221	-1.02619	-1.0966	0.838076	0.405428	0.380988	0.995797	0.829893	+	3.37219	O35567	O35567;A0A8L2QB21;A6KFG3	PUR9_RAT	Atic	Bifunctional purine biosynthesis protein ATIC
-1,34655	0.53945	-1.49476	-1.07121	0.439656	0.462293	0.88193	0.612388	0.976808	+	4.70666	O35763	O35763;A0A8I6ADR3;A0A8I5ZUJ9;A6IQ37	MOES_RAT	Msn	Moesin
0,859667	1.33556	-0.329371	0.198934	-1.20852	-1.38663	0.95713	-0.898495	0.471724	+	2.46427	O35796	O35796;A0A8L2QIZ5;A6HGB1;A6HGB2	C1QBP_RAT	C1qbp	Complement component 1 Q subcomponent-binding protein, mitochondrial
-0,827406	-0.805827	-0.355864	0.279706	1.55313	1.09018	-0.737848	0.97361	-1.16968	+	2.82775	O35821	O35821;A0A8L2UJN1;A0A8I6AF11;A6HGF6	MBB1A_RAT	Mybbp1a	Myb-binding protein 1A
-0,806701	1.25765	-0.174141	-1.32083	-0.955122	0.236843	1.00824	-0.551253	1.30532	+	2.22904	O35828	O35828;A0A0G2K9F9;A6K4S0	CORO7_RAT	Coro7	Coronin-7
-1,30683	1.08135	-1.34015	-0.930172	0.387653	-0.00820685	1.00082	-0.0285121	1.14406	+	4.65792	O35832	O35832;A0A0H2UHG4;A0A8I5ZJM9;A0A8I6A946;A0A8I6GLS4;Q641Z0	CDK18_RAT	Cdk18	Cyclin-dependent kinase 18
-0,289745	-1.3587	-0.159193	0.177543	1.50712	0.71061	-0.310324	1.10674	-1.38405	+	2.48883	O35867	O35867;A0A8I5ZL80;A6IDS7;A6IDS9	NEB1_RAT	Ppp1r9a	Neurabin-1
0,0689065	-1.05923	-0.743498	0.657155	1.69516	0.731281	-1.00773	0.667518	-1.00956	+	2.05362	O35889	O35889;O35889-2;A0A8I5ZLU6;A0A8I5ZNL2;A0A8I6AL62;A6KS85;A6KS86;A6KS87;F1LT10	AFAD_RAT	Afdn	Afadin
0,530462	-1.33102	0.727187	0.210818	0.434146	0.896598	-0.920915	1.02704	-1.57432	+	3.49275	O35921	O35921;A6K924;F1LR26;Q7TSX6	EAA4_RAT	Slc1a6	Excitatory amino acid transporter 4
1,57911	-0.707659	1.6429	0.466797	-0.568447	-1.00678	-0.592215	-0.219676	-0.59404	+	2.4775	O35964	O35964;A0A8I5YC58;A0A8I6A0Q5;A6KR11;A0A8I6AHS1	SH3G1_RAT	Sh3gl1	Endophilin-A2
0,591195	-0.765164	0.657377	0.655725	1.00349	0.618167	-1.80058	0.265112	-1.22532	+	2.9776	O35986	O35986;A0A0H2UHZ4;A0A8I6ASM5;A6HWS3;A6HWS4;A6HWS5	ZRAB2_RAT	Zranb2	Zinc finger Ran-binding domain-containing protein 2
-1,63349	0.110124	-1.2578	-0.832386	0.996056	0.570907	0.370036	1.1418	0.534749	+	3.39908	O35987	O35987;A0A8I6GA62;A6KHI1;A0A0G2K911;A0A8I6A2Y8;A0A8L2Q670;A6KHI2	NSF1C_RAT	Nsfl1c	NSFL1 cofactor p47
0,276296	0.243945	0.248238	0.0846767	-1.74379	-0.751498	1.22889	-0.932289	1.34554	+	2.35502	O54735	O54735;A0A8I6GLL2;A0A8I5ZVK4;A6HVG9;A6HVH0;A6HVH1;G3V7V8	PDE5A_RAT	Pde5a	cGMP-specific 3',5'-cyclic phosphodiesterase
0,296278	-0.971129	0.511845	1.36637	0.459045	0.789896	-0.954351	0.244202	-1.74215	+	2.47514	O54772	O54772;A0A8I6AHZ9;A0A8I6APL3;A0A8L2Q6R2;A6HK23;A6HK24	SMRD2_RAT	Smarcd2	SWI/SNF-related matrix-associated actin-dependent regulator of chromatin subfamily D member 2
-1,2362	1.4036	-0.901982	-0.371232	-0.325046	-0.526334	1.0201	-0.450137	1.38723	+	3.62487	O54861	O54861;A0A8I6G6Z1;A0A8L2QPF6;A6HUZ5	SORT_RAT	Sort1	Sortilin
1,63144	0.316733	0.813299	0.937918	-1.55989	-0.763664	-0.541439	-0.557302	-0.277098	+	2.33232	O54874	O54874;A0A0G2K5Z1;A0A8I5Y183;A0A8I5ZRP1;A0A8I6A4M2;A0A8I6AWL9;A0A8I6G3L7;A6JGG0;A6JGG1;G3V6C9	MRCKA_RAT	Cdc42bpa	Serine/threonine-protein kinase MRCK alpha
0,881076	-0.590961	1.18557	0.743373	0.113345	-0.0634556	-1.15383	0.656189	-1.77131	+	2.60805	O54898	O54898;A0A8I5ZVK1;A0A0G2K1Q5;A0A0G2K209;A0A8I5ZQG3;A6HI50;Q9WUB8;A0A8I6GIV4;A0A8I6GKZ6;A1EA76;A6HI48	CAC1G_RAT	Cacna1g	Voltage-dependent T-type calcium channel subunit alpha-1G
0,0309564	-1.02924	0.563986	0.282312	0.758963	1.00996	-1.29361	1.10723	-1.43055	+	4.32195	O54960	O54960;A0A0F7L1S7;A0A0F7L1W1;D5LG85;F1M9N8	CAPON_RAT	Nos1ap	Carboxyl-terminal PDZ ligand of neuronal nitric oxide synthase protein
0,383784	-1.00426	0.773187	0.0153091	0.441394	0.997213	-0.697691	0.987232	-1.89617	+	2.40313	O55007	O55007;A0A140TAA3;A0A8I5Y6U1;A0A8I6A9F7;A0A8I6GE30;A0A8L2R757;A6HBM8	RGPA1_RAT	Ralgapa1	Ral GTPase-activating protein subunit alpha-1
-0,530034	1.19014	-0.80546	-0.379315	-0.983199	-0.693367	1.38702	-0.543483	1.3577	+	4.70652	O55096	O55096;A0A8I6ANH9;A6HZ06	DPP3_RAT	Dpp3	Dipeptidyl peptidase 3
1,31748	-1.22446	0.990495	0.965531	-0.360023	0.449952	-1.09874	0.100874	-1.14111	+	3.85377	O55148	O55148;A0A8I5YBF4;A0A8I5ZM72;A0A8I6A9M5;A0A8I6AJ10;A6HFI7;A6HFI8;M0RD55	GAS7_RAT	Gas7	Growth arrest-specific protein 7
-1,14538	1.44046	-1.04905	-0.734636	-0.0366729	-0.531627	1.19175	-0.236186	1.10134	+	4.37721	O55156	O55156;A0A0G2JZF2;A6J0J0;G3V949	CLIP2_RAT	Clip2	CAP-Gly domain-containing linker protein 2
-0,412679	-0.914342	-0.477234	-1.5062	1.41937	0.87946	-0.392548	1.23561	0.168561	+	2.18953	O55164	O55164;A0A0G2K2Y8;A0A8I6AAR0;A0A8I6AGX6;A0A8I6G7P8;A0A8I6GLE5;A0A8L2QPJ0;A6J832	MPDZ_RAT	Mpdz	Multiple PDZ domain protein
-1,34934	0.6577	-1.34343	-1.00493	0.316934	0.532201	1.04974	-0.0600114	1.20115	+	3.85582	O55171	O55171;O88267;A0A8I6A6H9;A0A0G2K7Z3;A0A8I6A1M5;A0A8I6GCA2;A6JDS4;A6JDS5;A6JDS6;A6JDS8;F7F6S1	ACOT2_RAT	Acot2	Acyl-coenzyme A thioesterase 2, mitochondrial
-0,626736	1.06015	-0.297207	0.315365	-1.03225	-0.83838	1.3079	-1.12981	1.24098	+	3.52666	O55207;O55207-2;O55207-3	O55207;O55207-3;A6KNZ4;A6KNZ5;A6KNZ6;A6KNZ7;A6KNZ8;A6KNZ9;F1LPP1;F1M0S5;F1M2D6;O55207-2	SYNJ2_RAT	Synj2	Synaptojanin-2
-0,583551	1.32567	-1.14601	-1.60872	0.87724	-0.0251272	0.444784	-0.265281	0.980997	+	2.05918	O70143;O70143-2	O70143;O70143-2;A0A8I6A6R6;A0A8I6AFF3;A6J6U1;G3V7V0	SHC3_RAT	Shc3	SHC-transforming protein 3
1,20894	-0.132092	0.946717	1.06571	0.288639	-0.151419	-1.58647	-0.309605	-1.33042	+	2.24121	O70257	O70257;A0A0G2K6Y9;A6JUL4;A6JUL2	STX7_RAT	Stx7	Syntaxin-7
0,817054	-0.9715	1.2838	0.455216	-0.0905195	0.976582	-0.782352	0.0316798	-1.71996	+	2.16463	O70277	O70277;A0A8I5ZWR8;A6I7K0;G3V8D6	TRIM3_RAT	Trim3	Tripartite motif-containing protein 3
-1,06145	1.54024	-1.41351	-0.524015	-0.358056	0.215343	1.34743	-0.193913	0.447931	+	2.41278	O70351	O70351;A0A8I6AJ41;A0A8I6AFS1;A0A8J8XAP0;B0BMW2	HCD2_RAT	Hsd17b10	3-hydroxyacyl-CoA dehydrogenase type-2
-0,749568	1.38831	-0.943481	-0.112923	-0.333242	-1.0557	1.02346	-0.615447	1.39859	+	3.11213	O70352	A0A8I6GJM9;A6HNJ0;O70352;A0A8I5ZP15;A0A8I5ZZR7;A6HNI9;F7EV99	CD82_RAT	Cd82	CD82 antigen
-0,790062	1.25785	-1.09227	-0.621087	-0.691239	-0.181693	1.2533	-0.505201	1.37041	+	4.4859	O70377	O70377;M0R4V3;A6HPK2	SNP23_RAT	Snap23	Synaptosomal-associated protein 23
-1,09285	-0.831493	-1.39583	-0.502156	1.19524	1.18107	0.402818	0.959693	0.0835066	+	2.39896	O70441	O70441;A0A096MIT7;A6IFC2	SYN3_RAT	Syn3	Synapsin-3
1,62175	-0.560269	1.31496	0.965609	-0.642589	-0.422648	-0.675043	-0.621431	-0.980345	+	4.11755	O70511	O70511;A0A0G2K0J3;A0A0G2K1R9;A0A8I5ZUT6;A0A8I6A9I9;A0A8I6GG13;A6JKS2	ANK3_RAT	Ank3	Ankyrin-3
1,40321	-0.704389	1.23832	0.889221	-0.407595	0.126572	-0.783656	-0.224087	-1.5376	+	3.15907	O88277	O88277;F1LPM1	FAT2_RAT	Fat2	Protocadherin Fat 2
1,53015	-1.20658	0.6513	0.813671	-0.252772	0.210645	-0.556206	0.402553	-1.59276	+	2.45745	O88339	O88339;A0A140TAC3;A0A8I6GJL1;A6KNR8	EPN1_RAT	Epn1	Epsin-1
-0,786389	0.404363	-1.56634	-1.15858	-0.219935	0.678448	0.426194	0.748604	1.47364	+	2.06893	O88350	O88350;A0A8L2Q4I8;A6K762;A6K763	RBBP9_RAT	Rbbp9	Serine hydrolase RBBP9
-0,195267	-1.31725	-0.576064	0.644519	1.02803	1.22812	-0.978927	1.06884	-0.902011	+	2.84657	O88377	O88377;A0A8I6A493;A6HIM4	PI42B_RAT	Pip4k2b	Phosphatidylinositol 5-phosphate 4-kinase type-2 beta
-0,772226	1.13095	-0.498614	-1.78425	0.0225254	-0.37736	0.947331	0.0471559	1.28448	+	2.59955	O88382	O88382;A0A8I6AH48;O88382-2;O88382-3;A0A0G2JXR9;A0A8I6AD37;A0A8I6AQ06;A6K5D2;A6K5D3;D3ZY03	MAGI2_RAT	Magi2	Membrane-associated guanylate kinase, WW and PDZ domain-containing protein 2
-0,230194	1.19903	-0.49073	-0.187006	-1.03107	-0.121565	1.19172	-1.52174	1.19156	+	2.62904	O88420	O88420;A0A0G2KB93;A0A8I5ZX68;A6KCM1;A6KCM2;A6KCM3;F1LMH2;O88420-2;Q63360	SCN8A_RAT	Scn8a	Sodium channel protein type 8 subunit alpha
0,314645	-0.89924	0.173575	1.02335	0.421556	1.10687	-1.08609	0.671906	-1.72658	+	2.66847	O88453	O88453;A0A0G2JW97;A0A0G2JZI0;A0A8I5XWF1;A0A8I6A5W2;A6KQX0;M0RBF0	SAFB1_RAT	Safb	Scaffold attachment factor B1
0,341333	-0.97344	0.0824241	-0.290581	1.3984	0.979782	-1.0886	0.924941	-1.37426	+	3.83598	O88588	O88588;A0A8I5Y5S7;A6HZ35;F1LPG3	PACS1_RAT	Pacs1	Phosphofurin acidic cluster sorting protein 1
-0,920704	1.45082	-0.930318	-0.860557	-0.59741	-0.30993	0.78788	-0.151069	1.53129	+	3.78455	O88600	O88600;A0A8I5ZTY1;F1LRV4;A0A8I6AGA6;A6HEB9;A6HEC1	HSP74_RAT	Hspa4	Heat shock 70 kDa protein 4
0,0413535	0.0256422	-1.28329	-1.10538	1.40521	0.818349	-0.428576	1.30311	-0.776427	+	2.13498	O88761	O88761;A0A0G2JTW5;A0A8I6A6S3;A6JWF9;G3V8B6;A6JWG1	PSMD1_RAT	Psmd1	26S proteasome non-ATPase regulatory subunit 1
-0,523124	1.26414	-0.123594	-1.099	-0.745305	-0.402735	0.547252	-0.743793	1.82615	+	2.2891	O88768	A0A8I5ZRW6;O88768;A6K1W8;A6K1W9;A6K1X0;Q63629;Q9QUI9	O88768_RAT	Adap1	ArfGAP with dual PH domains 1
1,33963	-0.885197	1.10768	0.678285	0.00590817	0.263493	-1.08406	0.145548	-1.57129	+	3.59254	O88778	O88778;A0A0G2K1X6;A6I338	BSN_RAT	Bsn	Protein bassoon
-1,1455	1.60472	-1.38087	-0.827896	-0.110236	0.193196	0.545008	0.0387755	1.0828	+	3.06409	O88794	O88794;A6HIH6	PNPO_RAT	Pnpo	Pyridoxine-5'-phosphate oxidase
1,59578	-1.01044	0.874619	0.953182	-0.352544	0.104766	-0.873531	0.0704163	-1.36225	+	3.44185	O88831	O88831;A0A8I6GBY8;A0A8I5ZSP8;A0A8I6GKR3;A6J176;A6J177;A6J178;F1LPT4;O88831-2	KKCC2_RAT	Camkk2	Calcium/calmodulin-dependent protein kinase kinase 2
0,894395	-0.781035	0.851734	-0.0630058	0.593586	0.821462	-1.87966	0.557361	-0.994835	+	2.36284	O88871	O88871;A0A0A0MXV8;A0A8I5ZZK6;A0A8I6A7H8;A6IJD0	GABR2_RAT	Gabbr2	Gamma-aminobutyric acid type B receptor subunit 2
0,538327	-0.774584	0.913015	0.59801	0.385032	1.03017	-1.48346	0.340409	-1.54693	+	3.08978	O88873;O88873-2	O88873;A0A8I6A4G7;A6KM24;A6KM27;A6KM28;D3ZPD9;G3V7R3;O88873-2	GMEB2_RAT	Gmeb2	Glucocorticoid modulatory element-binding protein 2
-0,127257	0.683421	-0.0236802	-0.793811	-0.711841	-0.831109	1.08262	-1.09796	1.81962	+	2.59456	O88884;O88884-2	O88884;O88884-2;A6HHY7;A6HHY9;D4A9M6;F1LMK0	AKAP1_RAT	Akap1	A-kinase anchor protein 1, mitochondrial
0,256219	-1.23592	0.342578	0.0931837	1.19137	0.796243	-0.847974	0.992684	-1.58838	+	3.95474	O88917;O88917-2;O88917-3;O88917-4	O88917;O88917-2;A0A8I6A141;A0A8I6A3I4;A0A8I6ACM1;A0A8I6AG63;A0A8I6G3M0;A0A8L2QLY5;A6IYC5;A6IYC6;A6IYC7;D4A144;O88917-3;O88917-4;A0A8I6AB35	AGRL1_RAT	Adgrl1	Adhesion G protein-coupled receptor L1
0,881512	-0.348208	0.0133808	0.734299	0.722303	0.73477	-1.73235	0.495632	-1.50134	+	2.12359	O88923;O88923-1;O88923-2;O88923-3;O88923-4;O88923-5;O88923-6	O88923;A0A8I5ZUN4;A0A8I5ZZY9;A0A8I6A5I7;A0A8I6AAV1;A0A8I6ADA2;A0A8I6AG40;A0A8I6G7I4;A6HWG0;A6HWG3;A6HWG5;A6HWG7;A6HWG9;A6HWH0;A6HWH2;A6HWH4;D3ZBE9;F1M7T0;O88923-1;O88923-2;O88923-3;O88923-4;O88923-5;O88923-6	AGRL2_RAT	Adgrl2	Adhesion G protein-coupled receptor L2
1,36013	-0.877894	1.25754	0.826889	-0.34598	0.0456663	-0.949145	0.123699	-1.44091	+	3.67982	O88954	O88954;A0A8L2R3Z4	MPP3_RAT	Mpp3	MAGUK p55 subfamily member 3
-0,528976	1.32271	-1.0319	0.102581	-0.891561	-0.690212	1.13835	-0.749852	1.32887	+	3.19061	O88989	O88989;A0A8I6A721;A6JQ40	MDHC_RAT	Mdh1	Malate dehydrogenase, cytoplasmic
0,355199	-0.783724	0.824755	1.1525	0.0360833	1.00791	-1.11805	0.236463	-1.71113	+	2.37853	O89038	O89038;A0A0G2JSU7;A0A8I5ZM68;A0A8I6AGD9;A6J655	MEF2D_RAT	Mef2d	Myocyte-specific enhancer factor 2D
-0,129783	0.579001	0.758157	-0.0937836	-1.86957	-0.868748	1.08053	-0.59355	1.13774	+	2.10014	O89046	O89046;G3V940;A0A8I5ZSU6;A6HYU3;A6HYU4;A6HYU5;Q6P7R0	COR1B_RAT	Coro1b	Coronin-1B
-1,22188	1.63779	-1.17681	-0.844804	0.104273	-0.214928	1.02366	-0.0902328	0.782943	+	3.54832	O89049	O89049;R9PXU4;A6IFH4;A6IFH6	TRXR1_RAT	Txnrd1	Thioredoxin reductase 1, cytoplasmic
-0,958014	0.925738	-1.01623	-1.4568	-0.279883	-0.10815	0.893418	0.698179	1.30174	+	3.00451	P00173;P00173-2	P00173;A0A8I5ZZA5;A0A8I6A7X5;A0A8I6A8N4;A0A8L2QAA3;A6K5L8;A6K5L9;A6K5M0;A6K5M1;P00173-2	CYB5_RAT	Cyb5a	Cytochrome b5
-0,408276	0.724185	-0.521608	0.761368	-0.986889	-1.21998	1.37471	-0.87831	1.15479	+	2.37859	P01015	P01015;A0A8L2UK05;A6KJ10	ANGT_RAT	Agt	Angiotensinogen
0,95376	-0.361077	0.538643	0.968547	-1.10184	-1.46486	0.570015	-1.06195	0.958761	+	2.54118	P01026	P01026;M0RBJ7;A0A8I6ATP7;A6KQR3;M0RBF1	CO3_RAT	C3	Complement C3
-0,779706	1.57647	-0.631943	-0.574596	-0.509264	-0.941687	1.20544	-0.498001	1.15328	+	4.48007	P01041	P01041;A0A8I5Y627;A6JK24;A6JK25;A6JK26	CYTB_RAT	Cstb	Cystatin-B
-0,238639	-0.558261	-0.689207	-0.50029	1.44894	1.21821	-0.748919	1.2087	-1.14053	+	4.21166	P01150	P01150;B1WBP2	TRH_RAT	Trh	Pro-thyrotropin-releasing hormone
7,87199E-05	-1.36856	0.129564	-1.04523	1.58193	0.968755	-0.576847	0.928414	-0.618109	+	2.18507	P01194	P01194;Q8K422;A6HAG4;F6PTD9	COLI_RAT	Pomc	Pro-opiomelanocortin
-0,640993	-0.062402	-0.710925	-1.03305	1.26749	1.46071	-0.397049	1.08477	-0.968541	+	3.42341	P01355	P01355;A6I437;A6I439	CCKN_RAT	Cck	Cholecystokinin
0,0681717	0.536354	0.0942988	-0.105119	-1.29485	-0.930436	1.2553	-1.13452	1.51079	+	3.37314	P02625	P02625;A0A8L2UMW7;A6HSI3;A6HSI5;A6HSI6	PRVA_RAT	Pvalb	Parvalbumin alpha
1,2661	0.619149	0.396332	1.19149	-0.956759	-1.48074	0.287486	-1.09226	-0.2308	+	2.73594	P02650	A0A0G2K151;P02650;A0A8I6ACI7;A0A8I6ADM8;A0A8L2QPE1;A6J8R8;Q6PAH0;A0A8L2R071;A6J8S2;A6J8S8;A6J8T1;Q65ZS7	APOE_RAT	Apoe	Apolipoprotein E
0,414051	0.0609509	0.320658	0.510854	-1.60331	-1.24901	0.723889	-0.700044	1.52196	+	2.17869	P02651	A0A0G2JVX7;P02651;A6J474	APOA4_RAT	Apoa4	Apolipoprotein A-IV
-0,592343	1.0673	-0.725874	0.0888389	-1.41098	-0.529233	1.34605	-0.518104	1.27435	+	2.77786	P02688	P02688;A0A0G2JX70;A0A8L2QCF0;A0A8L2QRV9;A0A8L2UMS1;A6K5J1;A6K5J2;A6K5J3;P02688-2;P02688-3;P02688-4;P02688-5;Q5XFW1;A0A8I6A591;A0A8L2QCS8;I7EFB0;I7FKL4	MBP_RAT	Mbp	Myelin basic protein
-0,496552	1.20142	-0.394232	0.159893	-0.94099	-0.961312	1.26996	-1.0796	1.24141	+	4.44911	P02688-5	A0A8L2QRV9;A6K5J2;P02688-5;I7EFB0	MBP_RAT	Mbp	Isoform 5 of Myelin basic protein
0,947765	0.342576	0.575487	0.315474	-1.35383	-1.55216	0.470029	-0.887132	1.14179	+	2.99369	P02770	P02770;A0A8I5Y4N3;A0A0G2JSH5;A6KKG0	ALBU_RAT	Alb	Albumin
0,695798	0.649897	0.275177	0.903394	-1.00406	-1.42899	0.113349	-1.35083	1.14626	+	2.935	P03994	P03994;A6I4N0;P03994-2	HPLN1_RAT	Hapln1	Hyaluronan and proteoglycan link protein 1
-0,278472	-0.644572	-1.76841	-0.277423	1.32439	1.11525	-0.394671	1.06295	-0.139039	+	2.05915	P04094	P04094;A6JFM8	PENK_RAT	Penk	Proenkephalin-A
-0,732483	0.72508	-1.40042	-1.25085	-0.0586513	0.383901	0.572772	0.0487385	1.71192	+	2.56487	P04166	P04166;A0A8L2Q7E2;A0A8L2R080;A6IYZ3;A6IYZ4	CYB5B_RAT	Cyb5b	Cytochrome b5 type B
-1,08011	-0.0735348	-1.01072	-0.961456	1.37245	1.05316	-0.423802	1.29615	-0.172137	+	5.38805	P04182	P04182;A6HWY7	OAT_RAT	Oat	Ornithine aminotransferase, mitochondrial
-0,745358	-0.691084	-0.927481	-0.813518	1.13508	1.20621	-0.276223	1.5578	-0.445431	+	4.76504	P04218	P04218;A0A5D0;A0A1W2Q5Z8;A0A8I6A0D7;A6IQY8	OX2G_RAT	Cd200	OX-2 membrane glycoprotein
-1,05628	1.17506	-1.31735	-0.803438	-0.116094	0.0941195	1.09623	-0.392913	1.32066	+	4.38029	P04631	P04631;A0A8I6A0X7;A0A8L2PZQ2;A6JKD9	S100B_RAT	S100b	Protein S100-B
-0,680719	-0.721511	-0.35928	-0.21339	1.26934	1.22825	-0.538422	1.31774	-1.30202	+	3.79019	P04642	P04642;A0A8I5ZX39;A0A8I6AAB9;A0A8I6AMT0;A0A8I6AT42;A6JBD4;A6JBD5;B5DEN4;Q6P9U7	LDHA_RAT	Ldha	L-lactate dehydrogenase A chain
0,735234	0.585892	-0.0215111	-0.0462773	-0.955297	-1.13199	1.0891	-1.48788	1.23273	+	3.0454	P04692	P04692;A0A0G2JX64;A0A0G2K7F7;A6KEY7;A6KEY8;A6KEY9;A6KEZ6;Q91XN7	TPM1_RAT	Tpm1	Tropomyosin alpha-1 chain
1,23392	0.680057	0.819364	-0.217679	-1.28362	-1.45281	0.477053	-0.927351	0.671068	+	2.37917	P04692-5	P04692;Q63610;F7FIS4;P04692-2;P04692-3;P04692-4;P04692-5;P04692-6;P04692-7;P04692-8;Q63607;Q63610-2;Q63610-3;A0A096MIT6;A0A0G2JX64;A0A0G2K7F7;A0A140TAF0;A0A8I6A144;A0A8I6A156;A0A8I6G322;A0A8J8YA57;A0A8L2QDD2;A0A8L2QDD9;A0A8L2UK34;A0A9K3Y6T5;A6J6J4;A6J6J5;A6J6J6;A6J6J8;A6J6J9;A6J6K0;A6KEY1;A6KEY3;A6KEY4;A6KEY5;A6KEY7;A6KEY8;A6KEY9;A6KEZ2;A6KEZ3;A6KEZ4;A6KEZ5;A6KEZ6;Q63583;Q6AZ25;Q91XN6;Q91XN7;Q923Z2	TPM1_RAT	Tpm1	Isoform 5 of Tropomyosin alpha-1 chain
-1,04739	1.48301	-0.950358	-0.377435	-0.768434	-0.565753	1.26343	-0.104859	1.06779	+	3.41955	P04764	P04764;A0A8I5YC61;A0A8I6AR18;A0A8I6ART9;A0A8I6GJ97;A0A8L2QCV1;A0A9K3Y892;A6HM77;M0R5J4;Q5BJ93;Q5EB49	ENOA_RAT	Eno1	Alpha-enolase
1,50645	0.101464	0.35812	1.06813	-1.61613	-0.886515	0.487134	-0.89485	-0.123808	+	2.45723	P04774	P04774;A0A0G2K6Y2;A0A0G2K914;A0A8L2R0Q2;A6HLY0;A6HLY1	SCN1A_RAT	Scn1a	Sodium channel protein type 1 subunit alpha
1,1867	-1.04605	1.0139	0.71151	0.218795	0.250105	-1.05024	0.338603	-1.62333	+	4.0996	P04775	O08562;P04775;P08104;P15390;A0A8I5YBA6;A0A0G2K207;A0A0G2K237;A0A8I6GL05;A0A8L2QSN0;A6HLX5;F1LX08;A6HK40;A6HLX3;D3ZW75	SCN2A_RAT	Scn2a	Sodium channel protein type 2 subunit alpha
-0,720162	-0.184318	-0.990061	-1.25869	1.59427	1.05564	-0.222258	1.03887	-0.313293	+	4.06443	P04897	P04897;A0A8I6AKS3;A6I2Z8;A6I2Z9;A6I300;Q45QN1	GNAI2_RAT	Gnai2	Guanine nucleotide-binding protein G(i) subunit alpha-2
-1,33567	0.401839	-1.54487	-1.02201	0.622366	0.460666	0.912138	0.581723	0.923817	+	4.15243	P04904	P04904;P46418;A0A0G2K8Q5;B6DYP8;A6JJ95;Q9JLX3	GSTA3_RAT	Gsta3	Glutathione S-transferase alpha-3
0,381669	-1.23494	0.328192	0.165711	0.873427	0.806251	-0.949199	1.1949	-1.56601	+	4.26851	P04905	P04905;B6DYQ1;Q6LDP3	GSTM1_RAT	Gstm1	Glutathione S-transferase Mu 1
-1,14707	0.835223	-1.73695	-0.594975	1.10494	0.579639	0.0204305	1.02512	-0.0863548	+	2.34681	P04906	P04906;A6HYR6;B6DYQ7	GSTP1_RAT	Gstp1	Glutathione S-transferase P
-0,30738	1.03377	-0.895618	-0.368818	-0.918117	-0.736217	1.30093	-0.655177	1.54662	+	3.9804	P05197	P05197;A0A8I6AFH4;A0A8I6A8A4;A6K8B6;Q8K1G4	EF2_RAT	Eef2	Elongation factor 2
-1,40129	1.03437	-1.61084	-0.748909	0.533492	0.148369	0.82804	0.410592	0.806183	+	3.57829	P05369	P05369;A0A0G2JXT3;F1LND7;A6J6B9;A6J6C0;Q7TPK0	FPPS_RAT	Fdps	Farnesyl pyrophosphate synthase
-0,510268	1.06521	-0.497434	-0.215346	-0.91553	-0.900987	1.21683	-0.824063	1.58158	+	4.79779	P05370	P05370;A6KRP9	G6PD_RAT	G6pdx	Glucose-6-phosphate 1-dehydrogenase
-1,43741	0.79353	-1.48484	-0.736122	0.618997	0.0710091	0.929908	0.10783	1.1371	+	3.37689	P05371	A0A0G2KB42;P05371;A0A0G2K259;A6K6L1;G3V836;Q6P7S6	CLUS_RAT	Clu	Clusterin
1,13075	-0.523757	1.0481	0.904659	-0.975985	-1.30679	0.463924	-1.20118	0.46029	+	3.1171	P05545	P05545;P05544;A0A0G2JSK1;A0A0G2JXK5;A0A0G2JYK0;A0A0G2K9B1;A6JEQ6;A6JEQ7;F1LM05;Q7TMB9	SPA3K_RAT	Serpina3k	Serine protease inhibitor A3K
0,578569	-0.950712	-0.0810316	0.376161	0.890119	0.878053	-1.26235	1.08263	-1.51143	+	3.86279	P05708	P05708;A0A8I6AUZ1;A0A8I5YBQ4;A0A8I6AJ28;A0A8I6ARH2;A0A8I6ARQ9;A6K432;A6K433;A6K434;A6K435;A6K436;A6K437;A6K438;A6K439;A6K440;A6K441;A6K442;M0RAQ6	HXK1_RAT	Hk1	Hexokinase-1
1,40278	-1.25206	0.656982	0.345721	-0.226022	0.61179	-1.17499	0.828123	-1.19233	+	2.45724	P05712	P05712;A0A8I5ZKQ1;A0A8I6A284;A0A8I6G3N4;A6KEG9;A0A8I6A522;A6JFQ0;A6KEH0	RAB2A_RAT	Rab2a	Ras-related protein Rab-2A
-0,543514	1.13372	-0.59478	-0.367485	-0.495668	-0.859043	0.958593	-0.982088	1.75026	+	3.60664	P06214	P06214;A0A8I6AS85;A0A8L2R0C7;A6J7V5;A6J7V7	HEM2_RAT	Alad	Delta-aminolevulinic acid dehydratase
1,02216	-0.483177	0.258389	1.30359	-1.07539	-1.37654	0.461095	-0.97311	0.862983	+	2.07425	P06399;P06399-2	P06399;A0A8I6A5L4;A0A9K3Y6Z7;A1L114;Q7TQ70;A6J5V0;P06399-2	FIBA_RAT	Fga	Fibrinogen alpha chain
1,12693	-0.866569	0.297299	1.13884	-0.199102	0.58997	-0.870224	0.555052	-1.77219	+	2.26379	P06685	A0A8I5Y5B0;P06685;A6K3H7;Q64608	AT1A1_RAT	Atp1a1	Sodium/potassium-transporting ATPase subunit alpha-1
-0,853414	0.916701	-1.28137	-0.448026	-0.468883	-0.446857	1.25721	-0.262682	1.58732	+	3.37951	P06686	P06686;A0A8I6AF91;A0A8I6GJ01;A6JG42	AT1A2_RAT	Atp1a2	Sodium/potassium-transporting ATPase subunit alpha-2
-1,1398	1.42884	-1.17884	-0.760626	-0.107711	-0.442008	0.950616	-0.00758346	1.25712	+	4.16319	P06687	P06687;A0A8L2QEN5;A0A8I5ZQ22;A6J933;A6J935	AT1A3_RAT	Atp1a3	Sodium/potassium-transporting ATPase subunit alpha-3
-0,981168	1.08489	-1.73576	-0.614409	0.223227	-0.217025	0.885488	0.0980367	1.25672	+	2.95875	P07092	P07092;G3V7Z4;A0A0G2K2I7;A6JW82;A6JW83	GDN_RAT	Serpine2	Glia-derived nexin
-0,750012	-0.835726	-0.641049	-1.03179	1.37296	1.20999	-0.393761	1.30527	-0.235887	+	4.33075	P07150	A0A8I5ZKF7;P07150;A0A8I6A8I9;A0A8I6GD51;A0A8I6GKK9;A0A8L2UJV2;A6I0K9	ANXA1_RAT	Anxa1	Annexin A1
-1,05371	0.234734	-0.87531	-1.73174	1.04545	1.04982	0.876063	0.269542	0.18516	+	2.57447	P07153	P07153;A0A8I6GCE4;A6IB38;M0R941;Q6P7A7	RPN1_RAT	Rpn1	Dolichyl-diphosphooligosaccharide--protein glycosyltransferase subunit 1
-0,233468	0.682493	-0.268453	-0.0226931	-1.22778	-0.721068	1.30108	-1.09052	1.5804	+	3.38568	P07171	P07171;A0A8I6AA30;A0A8I6GCE9;A6IIA7	CALB1_RAT	Calb1	Calbindin
1,47545	-0.328787	1.15971	1.24725	-0.783151	-1.10861	-0.732692	-0.42264	-0.506532	+	4.0026	P07335	P07335;A0A8L2Q875;A6KBS4;A6KBS5	KCRB_RAT	Ckb	Creatine kinase B-type
-0,83147	1.16976	-0.976113	-0.123922	-0.734348	-0.768982	1.24375	-0.430904	1.45223	+	3.5413	P07722	P07722;A6JA32;A6JA35;G3V9B3;P07722-2	MAG_RAT	Mag	Myelin-associated glycoprotein
-0,0741651	-0.499107	-0.59024	-1.39328	1.18453	1.19837	-0.339646	1.3452	-0.831659	+	2.67628	P07808	P07808;A0A8L2QXP1;F2W8A6;F2W8A7	NPY_RAT	Npy	Pro-neuropeptide Y
0,713008	-1.48779	0.604544	0.398621	0.848769	0.70821	-1.10153	0.679009	-1.36284	+	5.2236	P07825	P07825;A0A8I6AQE3;A0A0G2KAD8;A6KP94	SYPH_RAT	Syp	Synaptophysin
-0,250261	1.32751	-0.687445	-1.25625	-0.451578	-0.263993	0.658354	-0.761011	1.68468	+	2.49608	P07895	P07895;A6KP26	SODM_RAT	Sod2	Superoxide dismutase [Mn], mitochondrial
1,44707	-0.0442833	1.20785	0.895215	-0.937959	-0.440366	0.119191	-1.24977	-0.996951	+	2.4575	P07896	P07896;A0A8I5ZNC3;A6JS69	ECHP_RAT	Ehhadh	Peroxisomal bifunctional enzyme
-0,181111	-1.00592	-0.0306526	-0.19172	1.32712	1.38211	-0.884811	0.882709	-1.29773	+	4.48296	P07936	P07936;A6IR38;A6IR39	NEUM_RAT	Gap43	Neuromodulin
-1,13386	1.10191	-1.26886	-1.01832	-0.0763414	-0.05611	1.06141	0.0821719	1.308	+	5.97889	P07943	P07943;A0A8I5ZTF9;A0A8I6A068;A0A8I6A2P8;A0A8I6A856;A0A8L2UIN9;A6IEL2;A6IEL5;A6IEL6	ALDR_RAT	Akr1b1	Aldo-keto reductase family 1 member B1
-0,124783	-0.770712	-0.332694	-0.317954	1.85863	1.23744	-0.756208	0.41125	-1.20496	+	2.45938	P08009	P08009;A0A0G2K4U2;A6HUW1;A6HUW2;G3V8H3	GSTM7_RAT	Gstm7	Glutathione S-transferase Mu 7
-0,622595	1.15302	-0.735157	-0.077165	-0.868415	-0.779591	1.3042	-0.800232	1.42594	+	4.32471	P08033	P08033;A0A654IET2	CXB1_RAT	Gjb1	Gap junction beta-1 protein
-1,41355	1.06452	-1.02276	-0.903533	0.339103	-0.142008	0.871809	-0.228456	1.43488	+	3.63033	P08050	A0A654ICE6;P08050	CXA1_RAT	Gja1	Gap junction alpha-1 protein
0,999826	-1.22755	0.842132	0.981967	0.281562	0.451738	-0.86986	0.195969	-1.65578	+	4.04587	P08413	P08413;F1LUE2;A0A8I5ZX82;A0A8I5ZYX1;A0A8I6A024;A0A8I6A445;A0A8I6AIA5;A0A8I6GFZ7;A6IKR6;A6IKR8;A6IKR9;F1LNI8;G3V9G3;Q63094	KCC2B_RAT	Camk2b	Calcium/calmodulin-dependent protein kinase type II subunit beta
-0,395425	-0.398483	-0.66219	-0.703524	1.52444	1.35018	-0.669778	1.01539	-1.06061	+	3.86653	P08435	P08435	TKNK_RAT	Tac3	Tachykinin-3
-1,64837	0.911181	-1.29607	-0.664409	0.339903	1.14696	0.346316	0.883203	-0.018719	+	2.39294	P08461	P08461;A0A8I6B5J2;A6J4E7	ODP2_RAT	Dlat	Dihydrolipoyllysine-residue acetyltransferase component of pyruvate dehydrogenase complex, mitochondrial
-0,0228954	1.18904	0.0351114	-0.366771	-1.20955	-1.24713	0.858504	-0.714262	1.47795	+	3.71136	P08592;P08592-2	A0A8L2QLQ8;P08592;A0A0H2UHW9;A0A8I5Y8G9;A6JL61;A6JL62;Q6P6Q5;P08592-2	A4_RAT	App	Amyloid-beta precursor protein
-1,10564	0.179534	-1.49179	-0.887841	1.36405	0.932739	-0.038459	0.998561	0.0488575	+	4.19726	P09034	P09034;A0A8L2Q5M6;A6JU24	ASSY_RAT	Ass1	Argininosuccinate synthase
-1,21956	0.511169	-1.62115	-0.680676	-0.173306	0.411255	1.38746	0.496393	0.888417	+	2.5879	P09117	P09117;A0A0G2K3Q6;A6HH35	ALDOC_RAT	Aldoc	Fructose-bisphosphate aldolase C
1,48764	-1.19052	1.46378	0.623403	-0.773668	-0.105195	-1.01596	-0.048932	-0.440549	+	2.56433	P09215	A0A8I5ZVA4;P09215;A0A140UHX0;A6KG32;P09215-2	KPCD_RAT	Prkcd	Protein kinase C delta type
1,49969	-0.567991	1.20904	0.780236	-0.206539	-0.64033	-0.715654	0.178161	-1.53662	+	2.53624	P09216	P09216;Q6DUV1;A0A8I5ZZZ3;A6H9F6	KPCE_RAT	Prkce	Protein kinase C epsilon type
-0,674615	-1.36018	0.301931	0.0955342	0.768878	1.73632	-0.711052	0.779098	-0.935914	+	2.30431	P09414	P09414;A0A8I6AR84;A0A0G2K4J4;A6JRJ9;A6JRK0;Q63783;Q63784;Q9QY90	NFIA_RAT	Nfia	Nuclear factor 1 A-type
-1,00025	1.6013	-1.27474	-0.501037	-0.230873	-0.523988	1.16931	-0.156118	0.916402	+	3.32533	P09456	P09456;A0A8I6A621;A0A8I5ZQ48;A6HKB8;Q6LCA5	KAP0_RAT	Prkar1a	cAMP-dependent protein kinase type I-alpha regulatory subunit
1,14724	0.414727	0.721868	-0.0107256	-1.34571	-1.2812	0.575767	-1.15551	0.933549	+	2.92728	P09495	P09495;A0A0G2K2G8;A0A8I6ATZ5;A0A8L2QBT8;A6K9Q7	TPM4_RAT	Tpm4	Tropomyosin alpha-4 chain
-0,524399	1.16349	-0.30026	-0.875899	-0.996405	-0.40292	0.834638	-0.685088	1.78684	+	2.97989	P09527	P09527;A0A8I6AMD0;A6IB33;A6IB34;A6IB36	RAB7A_RAT	Rab7a	Ras-related protein Rab-7a
0,786713	-0.985574	0.581341	0.870134	0.766983	0.153535	-2.03812	0.451995	-0.58701	+	2.31199	P09759	P09759;A0A8I5Y8D1;A6I2H2	EPHB1_RAT	Ephb1	Ephrin type-B receptor 1
0,151376	0.864172	-0.0989473	0.197215	-1.3153	-1.04392	1.12743	-1.18274	1.30071	+	4.91277	P09812	P09812;A0A8I6A2T3;A0A8I6A9J1;A0A8I6G867;A6HZH0;B1WBU9;G3V8V3	PYGM_RAT	Pygm	Glycogen phosphorylase, muscle form
0,669828	-1.243	0.507545	0.488838	0.683884	0.877462	-1.23052	0.7351	-1.48914	+	5.96027	P09951	P09951;A6JZQ9;A6JZR0;P09951-2	SYN1_RAT	Syn1	Synapsin-1
0,151152	0.74015	-0.803563	-0.370723	-0.891506	-1.12969	1.40106	-0.598305	1.50142	+	2.78866	P0C089	P0C089;A6HN92;G3V7B6;A6HN93;A6HN94	PTPM1_RAT	Ptpmt1	Phosphatidylglycerophosphatase and protein-tyrosine phosphatase 1
-0,519647	1.00992	-1.07864	0.0651973	-0.360229	-1.08848	1.17114	-0.72559	1.52634	+	2.63447	P0C0A1	A0A0G2K231;P0C0A1;A0A8I5ZT86;A4D0F6;A6HJ97;A6HJ98	VPS25_RAT	Vps25	Vacuolar protein-sorting-associated protein 25
-0,874927	0.892452	-1.33505	-0.580248	-0.253046	-0.352216	1.5007	-0.328425	1.33076	+	3.63397	P0C0A2	P0C0A2;A6IW81;B1H248	VPS36_RAT	Vps36	Vacuolar protein-sorting-associated protein 36
-0,819155	1.13579	-1.25583	-0.466273	-0.270857	-0.318655	1.25763	-0.683952	1.42131	+	3.73223	P0C0A9	P0C0A9;A0A8L2QSN1;A6JBH7	SVIP_RAT	Svip	Small VCP/p97-interacting protein
-0,271494	-0.967688	-0.277431	-0.0600706	0.85187	1.58339	-0.937096	1.22147	-1.14295	+	4.18202	P0C2X9	A0A8I5YBT1;P0C2X9;Q7TP27;A0A0G2JUB9;A0A0G2JVM0;A6ITM5;A6ITM6;A6ITM7;B4F768	AL4A1_RAT	Aldh4a1	Delta-1-pyrroline-5-carboxylate dehydrogenase, mitochondrial
0,498793	-0.947688	0.249417	-0.0769194	0.775634	0.933682	-1.12855	1.26055	-1.56492	+	3.63761	P0C5W1	P0C5W1;A0A0H2UHQ3;B5DFH2	MAP1S_RAT	Map1s	Microtubule-associated protein 1S
1,39238	-1.05327	1.22254	0.827248	-0.26511	0.161122	-0.960241	-2.67914e-05	-1.32464	+	4.14394	P0C5Y8	P0C5Y8;A0A8L2UL81;A0A8L2R6D9	ALS2_RAT	Als2	Alsin
0,854646	-1.32172	1.02377	0.829625	0.296868	0.599082	-1.01086	0.232948	-1.50436	+	4.66254	P0C6C0	P0C6C0;A0A0G2K3J4;A0A8I5Y0K8;A0A8I6AFF4;A6JWC2;F1LNS0	SPKAP_RAT	Sphkap	A-kinase anchor protein SPHKAP
1,12733	-1.73951	0.970278	0.91677	-0.0361674	0.455948	-0.45305	-0.0141229	-1.22748	+	2.68672	P0C6S7	P0C6S7;A0A8I6GAL6;P0C6S7-2;P0C6S7-3;A0A8I5Y9Y6;A0A8I6A7P8;A0A8I6GAB9;A6IFT1;A6IFT3;A6IFT5;A6IFT9;F1M2J2	ANS1B_RAT	Anks1b	Ankyrin repeat and sterile alpha motif domain-containing protein 1B
-0,359731	-0.877349	0.037577	-0.622645	0.695731	1.10257	-1.32962	1.75568	-0.402206	+	2.44705	P0C7J6	P0C7J6	LRFN1_RAT	Lrfn1	Leucine-rich repeat and fibronectin type III domain-containing protein 1
0,770211	-1.1161	0.186897	0.39337	0.625377	0.987702	-0.643344	0.714367	-1.91848	+	2.61219	P0CAX5	P0CAX5;A0A8I6AVR8;A0A8L2UPA7;A6IQ59	OPHN1_RAT	Ophn1	Oligophrenin-1
0,872639	-1.63187	1.11999	1.10078	0.00568213	0.120582	-0.463922	0.228018	-1.35189	+	2.98985	P0CB49	P0CB49;A0A0G2JYQ3;A0A0G2K678;A6JDZ6;F1LQJ1	YLPM1_RAT	Ylpm1	YLP motif-containing protein 1
0,377962	-1.87642	0.0459534	0.696537	0.708026	0.802474	-0.350928	0.916021	-1.31963	+	2.24765	P0CC09	P02262;P0CC09;A0A8I5ZS24;A0A8I6AWT3;A6K357;A6K360;K7S2S2	H2A2A_RAT	H2ac18	Histone H2A type 2-A
0,777197	-0.828438	0.629154	0.469352	0.69649	-0.180684	-1.45552	1.2599	-1.36744	+	2.3358	P0DJJ3	P0DJJ3;A0A8I5ZUM5;A0A8I6ACG4;A0A8I6GCF4;A6JRR5;F1M1Y0	SGIP1_RAT	Sgip1	SH3-containing GRB2-like protein 3-interacting protein 1
0,436714	-1.16558	-0.210399	0.523803	0.846816	1.00796	-1.01053	1.06738	-1.49617	+	3.69047	P0DMW0;P0DMW1	P0DMW0;P0DMW1;A0A8L2RAM6;A6KTP2	HS71A_RAT;HS71B_RAT	Hspa1a;Hspa1b	Heat shock 70 kDa protein 1A
-0,21248	1.49308	-0.466129	-0.842527	-0.924191	-0.961384	0.958899	-0.429497	1.38423	+	3.52009	P0DP29;P0DP30;P0DP31	P0DP29;P0DP30;P0DP31;A0A8I6B409;A0A8I5XV89;A0A8I6GG73;A6J8E2;A6JEH0	CALM1_RAT;CALM2_RAT;CALM3_RAT	Calm1;Calm2;Calm3	Calmodulin-1
0,380504	-0.997794	0.99952	1.24352	0.389185	0.327545	-1.65802	0.389961	-1.07443	+	3.25225	P0DSP1	P0DSP1;A0A8I5ZUZ4	SORL_RAT	Sorl1	Sortilin-related receptor
-0,865791	-0.380214	-1.67453	-0.639305	0.892094	0.625761	-0.0486076	1.55422	0.536374	+	2.19827	P10354	P10354;A0A8I6G7X3;A6JEK5;F8QYX0;A0A0G2JXJ4;A0A8I6G819;A6JEK6;A6JEK9;F8QYX1;Q9R1B7	CMGA_RAT	Chga	Chromogranin-A
-0,961159	-0.409619	-0.908645	-0.923671	1.41797	1.11326	-0.394043	1.3255	-0.259591	+	6.29305	P10362	P10362;A0A8I6A821;A6JW71;A6JW74;G3V7X2	SCG2_RAT	Scg2	Secretogranin-2
-0,882389	-0.975157	-0.202125	-0.787244	0.423048	1.68081	-0.204754	1.50217	-0.554359	+	2.18524	P10536	P10536;A0A8I5ZZ07;A0A8I6A3V6;A0A8I6A8V1;A0A8I6B6G5;A6HZ28;A6HZ30;G3V6H0	RAB1B_RAT	Rab1b	Ras-related protein Rab-1B
-1,16667	0.373258	-0.607234	-0.777604	1.22646	1.10188	-0.952984	1.28951	-0.486622	+	2.59944	P10683	P10683;A6HYK9	GALA_RAT	Gal	Galanin peptides
0,11249	-0.72682	-0.376574	-0.40144	1.30529	1.01318	-1.22112	1.34981	-1.05483	+	4.03539	P10687	F1M084;P10687;A0A8I6A2P4;R9PXY3;A0A8I5ZP96;A6HQI6	PLCB1_RAT	Plcb1	1-phosphatidylinositol 4,5-bisphosphate phosphodiesterase beta-1
-1,05849	0.141034	-0.829325	-1.6623	1.27327	0.671318	0.0670376	1.12056	0.276883	+	3.39937	P10688	P10688;A0A8I5Y0I7;A0A8I6GIK0;A6I3V0;A6Y857;G3V9D1	PLCD1_RAT	Plcd1	1-phosphatidylinositol 4,5-bisphosphate phosphodiesterase delta-1
-1,22854	0.49716	-1.22894	-0.509136	-0.434387	-0.225631	1.59639	0.261184	1.2719	+	2.43116	P10719	P10719;G3V6D3;A6KSA3;Q0QEP3;A6KSA2	ATPB_RAT	Atp5f1b	ATP synthase subunit beta, mitochondrial
-1,28028	0.165967	-1.73922	-0.759542	0.740716	0.548079	0.635955	1.00668	0.681645	+	3.08488	P10860	P10860;A0A8I6AGI7;A6KFS5;A6KFS4	DHE3_RAT	Glud1	Glutamate dehydrogenase 1, mitochondrial
-1,31861	1.01279	-1.25968	-0.881272	0.119587	-0.054606	0.828447	0.0831082	1.47023	+	4.08492	P10868	P10868;G3V960;A6K8N3	GAMT_RAT	Gamt	Guanidinoacetate N-methyltransferase
1,05387	-0.542455	0.666032	0.230725	0.356632	0.558125	-1.32374	0.805794	-1.80499	+	2.41605	P11030	P11030;A0A8I5Y857;A0A8I5ZTD4;A0A8I6A9F5;A0A8I6AFN5;A0A8L2QZ93;A6K7Y8;M0RBE1;Q6TXF3;Q7TPL2	ACBP_RAT	Dbi	Acyl-CoA-binding protein
-1,3225	0.0671084	-1.14759	-0.935465	-0.142964	0.376208	1.47144	0.373761	1.26001	+	2.27033	P11167	P11167;A0A0G2K2S2;A0A8I6ABD3;A6JZL0	GTR1_RAT	Slc2a1	Solute carrier family 2, facilitated glucose transporter member 1
-0,3278	0.610414	-1.08312	-0.555127	-1.05283	-0.645821	1.55033	0.0524654	1.45149	+	2.21725	P11240	P11240;A0A8I6GM29;A0A8L2QDJ0;A6J4V5	COX5A_RAT	Cox5a	Cytochrome c oxidase subunit 5A, mitochondrial
-0,335963	-1.02316	-0.50178	-0.472021	1.16339	1.70517	-0.871614	0.970627	-0.634642	+	3.9617	P11250	P11250;A6HVR9;A6HVR8;D4A4W9	RL34_RAT	Rpl34	Large ribosomal subunit protein eL34
-0,98992	1.18927	-0.989159	-0.426354	-0.521816	-0.454704	1.36305	-0.524434	1.35407	+	4.60317	P11348	P11348;A0A8I6ARI8;A0A8L2Q0Z9;A6IJL7;A6IJL8;A6IJL9;A6IJM0	DHPR_RAT	Qdpr	Dihydropteridine reductase
-1,27017	1.04753	-0.877074	-0.987421	0.236635	-0.462521	1.29655	-0.225771	1.24225	+	4.00677	P11497;P11497-2	P11497;A0A8I6A239;A0A8I5ZM24;A0A8I6AJY1;D3ZRA3;P11497-2	ACACA_RAT	Acaca	Acetyl-CoA carboxylase 1
0,973177	-1.04668	1.02666	0.712384	0.376789	0.398833	-1.02752	0.303094	-1.71673	+	4.00576	P11505;P11505-1;P11505-4;P11505-6	P11505;Q64542;A0A8L2QSH6;A0A8I6AD42;A0A8I6AQE5;A0A8L2QK78;A6IC89;A6IC90;A6IG74;A6IG76;A6IG75;P11505-1;P11505-2;P11505-4;P11505-5;P11505-6;Q64542-2;Q64542-3;Q64542-4;A6IC93	AT2B1_RAT	Atp2b1	Plasma membrane calcium-transporting ATPase 1
1,37206	-1.00834	1.10436	0.936641	-0.324595	0.34299	-0.671302	-0.245151	-1.50666	+	3.14512	P11506-1;P11506-6;P11506-8	P11506;A0A8I5ZSI6;A0A8I6ADD4;A0A8I6AF36;A0A8I6ANJ1;A0A8L2QTH1;D4A8B3;P11506-1;P11506-10;P11506-11;P11506-12;P11506-14;P11506-2;P11506-3;P11506-4;P11506-5;P11506-6;P11506-7;P11506-8;P11506-9;A6IBU4	AT2B2_RAT	Atp2b2	Isoform WB of Plasma membrane calcium-transporting ATPase 2
1,62597	-0.498755	1.23592	0.953589	-0.745514	-0.126255	-0.811114	-0.586433	-1.04741	+	3.40488	P11506;P11506-14	P11506;A0A8I6AF36;A0A8L2QTH1;P11506-14	AT2B2_RAT	Atp2b2	Plasma membrane calcium-transporting ATPase 2
1,35264	-1.00212	0.620594	1.39526	-0.256852	-0.0288763	-0.539429	0.0321282	-1.57334	+	2.75958	P11507;P11507-2	P11507;A0A8L2QDW2;P11507-2	AT2A2_RAT	Atp2a2	Sarcoplasmic/endoplasmic reticulum calcium ATPase 2
-0,742928	-0.706982	0.02497	-1.11755	1.67442	1.22403	-0.194977	0.739812	-0.900797	+	2.28836	P11730	P11730;A0A8I6AD45;A6KKQ9	KCC2G_RAT	Camk2g	Calcium/calmodulin-dependent protein kinase type II subunit gamma
-0,63385	-0.707643	-0.587165	-0.669505	1.33412	1.3231	-0.705815	1.33991	-0.693156	+	10.0115	P11884	P11884;A0A8I6AVL2;A6J1D5;F1LN88	ALDH2_RAT	Aldh2	Aldehyde dehydrogenase, mitochondrial
-1,07438	1.44368	-1.67894	-0.149358	-0.0685536	-0.148751	1.18768	-0.182048	0.670671	+	2.17765	P11980	P11980;M0RD14;P11980-2;A0A8I6ABE3;A0A8I6G5T6;A0A8L2Q7B9;A6J531;A6J532;Q6P7S0	KPYM_RAT	Pkm	Pyruvate kinase PKM
-0,582906	1.48485	-1.65974	-0.562467	-0.613798	-0.280042	1.13961	0.374191	0.700302	+	2.09495	P12075	P12075;A0A8L2QBW2;A6INE7;A6INE9	COX5B_RAT	Cox5b	Cytochrome c oxidase subunit 5B, mitochondrial
0,405196	0.751453	0.0364883	0.434124	-1.32057	-1.41513	0.906317	-1.01542	1.21753	+	4.28547	P12346	P12346;A6I2I8;Q7TMC7;Q7TP24;P12346-2	TRFE_RAT	Tf	Serotransferrin
-0,294305	-0.894732	-0.33318	-0.676041	1.55031	1.33579	-0.87451	0.98069	-0.794025	+	4.46702	P12368	P12368;A0A0G2K405;A6I379;A0A8I6AE62;A6I381	KAP2_RAT	Prkar2a	cAMP-dependent protein kinase type II-alpha regulatory subunit
-1,02831	-0.932671	-0.975487	-0.564489	1.29989	1.1544	-0.275987	1.30525	0.0174088	+	3.33859	P12369	P12369;A6HB59	KAP3_RAT	Prkar2b	cAMP-dependent protein kinase type II-beta regulatory subunit
-1,04261	1.36304	-1.04267	-0.903946	0.00469177	-0.42374	1.22196	-0.343075	1.16635	+	5.29862	P12785	A0A8I6A2Z2;A6HLK3;P12785;A6HLK4	FAS_RAT	Fasn	Fatty acid synthase
-0,624301	1.41669	-0.548125	-0.164749	-0.950336	-0.85876	1.26571	-0.749246	1.21311	+	5.06529	P12839	P12839;A6K6R2;G3V7S2	NFM_RAT	Nefm	Neurofilament medium polypeptide
0,515419	1.4251	0.332057	-0.568065	-0.996729	-1.38097	1.18275	-0.903322	0.393756	+	2.28737	P13109	A0A7U3JW58;P13109;A0A8I6GG97;A6II05	FGF2_RAT	Fgf2	Fibroblast growth factor 2
-0,938265	1.25192	-0.950842	-0.12323	-0.712007	-0.644098	1.31791	-0.510495	1.30911	+	3.68363	P13233	P13233;A0A097BVJ5;A0A8I5Y1M7;A0A8L2QCQ2;A6HJ42	CN37_RAT	Cnp	2',3'-cyclic-nucleotide 3'-phosphodiesterase
0,880538	-1.00333	1.11023	0.947753	0.0278629	0.381507	-1.05727	0.354961	-1.64225	+	4.05277	P13234	P13234;A6J2R5;A0A8L2UQP4;A6J2R2;A6J2R3	KCC4_RAT	Camk4	Calcium/calmodulin-dependent protein kinase type IV
-1,44939	0.775538	-1.08504	-1.00968	0.101235	0.0605995	1.13428	0.137695	1.33476	+	4.39552	P13437	P13437;A0A0G2K642;A6KRG2;A6KRG3;A6KRG4;A6KRG7;A6KRG8;A6KRG9;G3V9U2	THIM_RAT	Acaa2	3-ketoacyl-CoA thiolase, mitochondrial
-0,421068	-0.529522	-0.65589	-0.566093	1.79437	0.903213	-0.462691	1.0958	-1.15812	+	3.06301	P13596	P13596;A0A8I5ZLW8;F1LNY3;A0A0G2K0M8;A0A8I5ZQ32;A0A8I6ACD2;A6J4C3;A6J4C4;A6J4C5;F1LUV9;Q3T1H3	NCAM1_RAT	Ncam1	Neural cell adhesion molecule 1
-0,485221	-1.00842	-1.33217	-0.131288	1.16095	1.33481	-0.436671	1.23397	-0.335964	+	2.65831	P13601	P13601	AL1A7_RAT	Aldh1a7	Aldehyde dehydrogenase, cytosolic 1
1,98545	-0.642189	0.826185	0.771831	-0.574832	-0.626063	-1.1669	-0.530453	-0.043035	+	2.11582	P13638	P13638;Q5M9H4;A6HFR9	AT1B2_RAT	Atp1b2	Sodium/potassium-transporting ATPase subunit beta-2
-1,36297	1.01286	-1.57012	-0.0443695	-0.238278	-0.208739	1.34308	0.239229	0.829311	+	2.05793	P13668	P13668;A0A096MK73;A0A8I5ZX99;A0A8L2QCZ4;A0A8L2QYX2;A6IT24;A6IT26	STMN1_RAT	Stmn1	Stathmin
-0,561346	0.844185	-0.819322	-0.677754	-0.498714	-0.655745	1.16288	-0.638784	1.8446	+	3.44024	P13697	P13697;A0A0G2K1S6	MAOX_RAT	Me1	NADP-dependent malic enzyme
-0,710932	1.41481	-0.828318	-0.74741	-0.588329	-0.705699	1.18853	-0.381329	1.35868	+	5.86208	P13803	P13803;A0A8L2QBI2;A6J4P6	ETFA_RAT	Etfa	Electron transfer flavoprotein subunit alpha, mitochondrial
1,06152	-0.0601717	0.40047	1.12875	-1.19285	-1.46344	0.237165	-1.00654	0.895092	+	2.83578	P14046	P14046;Q03626;Q6IE52;A0A0G2JUP5;A0A0G2JUW7;A0A0G2K926;A0A8I5Y1T7;A0A8I5ZTM3;A0A8I6A0R9;A0A8I6AJZ9;A0A8I6AQK4;A6ILD3;D4A6E3;Q03626-2	A1I3_RAT	A1i3	Alpha-1-inhibitor 3
-1,1187	-0.417099	-0.915988	-1.08255	1.12789	1.30104	-0.138708	1.25673	-0.0126047	+	5.4161	P14141	P14141;A0A8L2Q6S9;A6IH11	CAH3_RAT	Ca3	Carbonic anhydrase 3
-1,01195	-0.873836	-0.617545	-0.495652	1.51364	1.03351	-0.680291	1.3152	-0.183087	+	3.57129	P14173	P14173;A0A8I5ZV89;A0A8I5ZZE6;A0A8J8YSU9;A0A8L2Q249;A0A8L2QX98;D3ZMA5;A6KJB3;A6KJB5;Q62819	DDC_RAT	Ddc	Aromatic-L-amino-acid decarboxylase
-0,634243	-0.193452	-0.760807	-0.695922	1.49692	1.07797	-1.13715	1.27271	-0.426028	+	3.42042	P14200	P14200;A0A8I6ABX9;A6IFM9	MCH_RAT	Pmch	Pro-MCH
0,456419	-1.11597	0.575466	0.0309281	1.1694	0.765997	-1.64469	0.754919	-0.992473	+	3.57251	P14270;P14270-1;P14270-4;P14270-6;P14270-8;P14270-9	P14270;A0A140TAB1;A0A8I6A4N5;A0A8I6ABM9;P14270-8;A6I5K8;A6I5L0;A6I5L1;A6I5L2;A6I5L3;A6I5L4;A6I5L5;A6I5L6;P14270-1;P14270-4;P14270-6;P14270-9	PDE4D_RAT	Pde4d	cAMP-specific 3',5'-cyclic phosphodiesterase 4D
-0,936679	1.56942	-1.22236	-0.822509	-0.629755	-0.163986	0.429531	0.498814	1.27753	+	2.24384	P14604	P14604;A6HXG6;A6HXG7	ECHM_RAT	Echs1	Enoyl-CoA hydratase, mitochondrial
-1,79918	0.635447	-1.3314	-0.643305	0.697198	0.719611	0.368182	0.918893	0.434557	+	3.09344	P14659	P14659;A6HCA7	HSP72_RAT	Hspa2	Heat shock-related 70 kDa protein 2
-1,43836	0.793474	-1.6182	-0.848656	0.52229	0.636749	0.730964	0.65482	0.566917	+	4.03383	P14668	P14668;A0A6F8X2H2;A0A8I5ZUK7;A0A8I6A6E5;A0A8I6ADG8;A0A8I6AM08;A0A8I6AS27;A6IHX8;Q66HH8;A0A8I6A3S1;A0A8I6GGH9;O70371	ANXA5_RAT	Anxa5	Annexin A5
-1,44928	0.736632	-1.31653	-1.08292	0.41177	0.316334	1.13542	0.386835	0.861726	+	5.12238	P14669	P14669;A0A8I6A4M3;A0A8I6AIF7;A6K668;A6K669	ANXA3_RAT	Anxa3	Annexin A3
0,730823	-0.221467	0.980758	1.89879	-1.22133	-0.807218	-0.300004	-0.69472	-0.365624	+	2.81691	P14841	P14841;A0A8I6AD91;A0A8L2Q336;A6K7D9;A6K7E1	CYTC_RAT	Cst3	Cystatin-C
0,516523	-0.641692	-1.0325	-1.02242	1.27055	1.14817	-0.557621	1.13817	-0.81918	+	2.06805	P14925	P14925;A0A8I5ZMR1;A0A8L2QMN5;A6JR60;A6JR64;A6JR66;A6JR70;A6JR72;P14925-2;P14925-3;P14925-4;P14925-5	AMD_RAT	Pam	Peptidylglycine alpha-amidating monooxygenase
-0,713416	-0.531189	-1.4668	-0.464896	1.19087	1.2469	-0.228585	1.30465	-0.337542	+	3.37951	P14942	P14942;A0A8I6A0I6;A0A8L2Q6M0;A6I1I1;A9UMW1;B6DYP9	GSTA4_RAT	Gsta4	Glutathione S-transferase alpha-4
-0,767185	-0.57113	-1.05162	-0.84921	1.47667	1.39242	-0.231868	0.97322	-0.3713	+	4.53406	P15087	P15087;Q5U322	CBPE_RAT	Cpe	Carboxypeptidase E
-0,790543	-0.461445	-1.04496	-0.678062	1.67896	0.826763	-0.42351	1.32106	-0.428255	+	3.78563	P15146-2	P15146;A0A8I6GHK9;F1LNK0;F1MAQ5;P15146-2;Q64715;A6KFC4	MTAP2_RAT	Map2	Isoform 2 of Microtubule-associated protein 2
0,452806	-0.706725	-0.502317	0.998963	0.711796	0.92329	-1.67184	0.863936	-1.06991	+	2.05381	P15178	P15178;A9CMB7;A9CMD0;A0A8I6GK46	SYDC_RAT	Dars1	Aspartate--tRNA ligase, cytoplasmic
-0,658069	1.09424	-0.780298	-0.651463	-0.646683	-0.270698	1.55117	-0.908426	1.27023	+	4.18458	P15304;P15304-2	A0A8I6GLP7;A6J957;A6J958;G3V8R5;P15304;P15304-2	LIPS_RAT	Lipe	Hormone-sensitive lipase
-1,34855	1.04051	-0.974846	-0.672852	-0.883889	0.0909073	0.912617	0.477798	1.35831	+	2.34836	P15384	P15384;A6HUR8;A6HUR9;Q9EPB0	KCNA3_RAT	Kcna3	Potassium voltage-gated channel subfamily A member 3
-1,4771	0.766464	-1.70999	-0.529946	0.618852	0.478978	0.482269	1.03288	0.337589	+	2.65514	P15650	P15650;A0A8I6GMH0;A6KFD6;A6KFD7	ACADL_RAT	Acadl	Long-chain specific acyl-CoA dehydrogenase, mitochondrial
-1,03709	0.745503	-1.66311	-1.05331	0.117075	0.374054	0.504875	0.831833	1.18017	+	3.08214	P15651	P15651;A0A8I6AJ45;A0A8I6GC92;Q6IMX3	ACADS_RAT	Acads	Short-chain specific acyl-CoA dehydrogenase, mitochondrial
0,839212	-1.25432	0.803492	0.834313	0.00303364	0.794981	-0.866419	0.502633	-1.65693	+	3.30303	P15791;P15791-2;P15791-5;P15791-6	P15791;A0A8I5YBF2;A0A8I5ZUY3;A0A8I6A1N4;A0A8I6A550;A0A8I6AL07;A0A8I6AT87;A0A8L2QW89;A6HVK8;A6HVK9;P15791-2;P15791-3;P15791-4;P15791-5;P15791-6;P15791-7	KCC2D_RAT	Camk2d	Calcium/calmodulin-dependent protein kinase type II subunit delta
1,57174	-0.351543	0.905578	0.935812	-0.437939	0.138676	-0.97046	-0.205998	-1.58587	+	2.4575	P16086	P16086;A0A0G2JTH0;A0A0G2JZ69;A0A0G2K1Y8;A0A8L2QL19;Q6IRK8;A6JTU1;A6JTU2;C9EH87	SPTN1_RAT	Sptan1	Spectrin alpha chain, non-erythrocytic 1
-1,10625	1.19326	-0.952076	-0.780269	0.00836988	-0.23389	1.02779	-0.66717	1.51024	+	3.87842	P16617	P16617;M0R6Y8;A0A096MJL6;A6IV43	PGK1_RAT	Pgk1	Phosphoglycerate kinase 1
-1,39297	1.05144	-1.59935	-0.780509	0.617556	0.0999923	0.855279	0.526747	0.621815	+	3.35756	P16638	P16638;A0A0G2K5E7;A0A8I6AM81;A6HJ38;A6HJ39;G3V888;G3V9G4;P16638-2	ACLY_RAT	Acly	ATP-citrate synthase
-0,631477	1.34659	-0.656116	-0.0805968	-0.971764	-0.866637	1.28964	-0.671307	1.24168	+	4.44556	P16884	P16884;A0A8I6APA7;A6IKJ3;F1LRZ7	NFH_RAT	Nefh	Neurofilament heavy polypeptide
0,137681	0.897995	-0.11613	-0.837442	-0.654867	-0.678459	1.36463	-1.41723	1.30382	+	2.68806	P16970	P16970;A0A8I5ZN14;A0A8I6A495	ABCD3_RAT	Abcd3	ATP-binding cassette sub-family D member 3
1,22503	-0.926149	1.63361	0.827615	-0.548918	0.152703	-0.915729	-0.528924	-0.919231	+	3.28264	P16975	P16975;A0A8I6ALJ7;A0A8I5ZWN9;A0A8I6GK51;A0A8L2Q9I7;A6HEL9;A6HEM4	SPRC_RAT	Sparc	SPARC
1,58481	-0.684752	1.28635	0.902659	-0.889306	-0.0516796	-0.444562	-0.619554	-1.08397	+	2.98682	P17105	P17105;A6HPH2;A6HPH3	IP3KA_RAT	Itpka	Inositol-trisphosphate 3-kinase A
0,204024	-1.0353	0.696921	0.20651	1.20104	0.935246	-0.676895	0.331952	-1.86349	+	2.36886	P17220	P17220;A6K9C2;Q6P9V5;A0A8I5ZV22	PSA2_RAT	Psma2	Proteasome subunit alpha type-2
-0,591924	1.63037	-0.91872	-0.728512	-0.395863	-0.729326	1.02499	-0.547224	1.25621	+	4.29416	P17256	P17256;A0A8I5Y175;A0A8I5XW47;A6J1Z8;A6J1Z9;A6J200;M0R5W4	KIME_RAT	Mvk	Mevalonate kinase
-1,00544	1.30004	-1.68957	-0.437532	-0.0725256	-0.260185	0.783865	0.137762	1.24359	+	2.67628	P17425	P17425;A0A8I6AH54;A0A8I6AX76;A6I5W7;A6I5W9	HMCS1_RAT	Hmgcs1	Hydroxymethylglutaryl-CoA synthase, cytoplasmic
1,26188	-0.508173	0.496016	0.733965	-1.22587	-1.40807	0.754565	-0.859765	0.755455	+	2.15776	P17475	P17475;A0A0G2JSJ9;A0A0G2JY31;A0A0G2JZ73;A6JEP4	A1AT_RAT	Serpina1	Alpha-1-antiproteinase
-1,48908	0.712139	-1.04854	-0.791998	0.0690136	-0.115095	1.24848	0.01082	1.40427	+	3.53651	P17659	P17659;G3V8L6;A6ILW1	KCNA6_RAT	Kcna6	Potassium voltage-gated channel subfamily A member 6
-0,871691	1.15531	-1.59475	-1.11468	0.86877	-0.0559125	0.885219	-0.0319573	0.759693	+	2.83478	P17764	P17764;A0A8I5Y5Z3;A0A8I6AA14;A6J4J7	THIL_RAT	Acat1	Acetyl-CoA acetyltransferase, mitochondrial
-0,911081	0.520698	-0.334996	-0.511889	-0.802625	-0.608393	1.48396	-0.564624	1.72895	+	2.68068	P18088	P18088;A0A0G2K7I5;C9E895;B3VQJ0	DCE1_RAT	Gad1	Glutamate decarboxylase 1
-0,867373	0.535249	-0.61609	-1.03707	-0.493749	-0.492762	1.17539	-0.107877	1.90428	+	2.5533	P18163	O88813;P18163;A0A8I5ZKT4;A0A8I5ZM08;A0A8I6AAN7;A0A8I6AHE5;A0A8I6GLI0;A0A8L2R6L8;A6JHY8;A6JPN3;A6JHY9;A6JPN4;F1LPB3;A6JHZ0	ACSL1_RAT	Acsl1	Long-chain-fatty-acid--CoA ligase 1
-0,66148	1.52513	-0.463961	-0.0190067	-0.387986	-1.40202	1.47721	-0.634002	0.566125	+	2.3085	P18265	A0A0G2JSH4;A0A8L2QGG1;P18265;P18266;A0A0G2KB98;A0A8I6GL38;A6IR80;A6IR81;A6J947	GSK3A_RAT	Gsk3a	Glycogen synthase kinase-3 alpha
-1,06843	0.21207	-1.38355	-1.20808	1.01051	1.21663	0.919204	0.305863	-0.00422215	+	2.74554	P18266	A0A0G2JSH4;P18266;A0A0G2KB98;A0A8I6GL38;A6IR80;A6IR81	GSK3B_RAT	Gsk3b	Glycogen synthase kinase-3 beta
0,261209	-1.02385	1.45771	0.528494	0.918344	0.0833532	-0.981625	0.350832	-1.59446	+	2.28327	P18420	P18420;A6I899;A6I8A2;A6I8A3;A6I8A1	PSA1_RAT	Psma1	Proteasome subunit alpha type-1
0,0628036	-1.11379	0.334247	0.388509	0.977373	0.760413	-0.374643	0.946015	-1.98093	+	2.28849	P18421	P18421;A0A8I5Y6U8;A0A8I5ZZZ8;Q6PDW4;A6KB45	PSB1_RAT	Psmb1	Proteasome subunit beta type-1
0,599089	-1.5879	1.06086	-0.134838	0.487888	0.740836	-0.954197	0.956271	-1.168	+	2.65194	P18422	P18422;A0A8I6AVH8;A0A8I6B1E1;A0A8L2Q4S0;A6HC05;A6HC06;Q6IE67;A0A8I6G7Q5	PSA3_RAT	Psma3	Proteasome subunit alpha type-3
0,611744	-1.64886	0.712894	0.377703	0.533067	0.833362	-0.505473	0.683812	-1.59825	+	2.79142	P18484	P18484;A0A0G2K943;A0A8I6AGL2;F7F1Y0;Q66HM2	AP2A2_RAT	Ap2a2	AP-2 complex subunit alpha-2
0,579161	-1.05928	0.712108	0.944439	-0.118806	1.05973	-1.05293	0.547398	-1.61183	+	2.74535	P18506	P18506;A0A8I6A7X2;A0A8I6A9V9;A6IUP5	GBRD_RAT	Gabrd	Gamma-aminobutyric acid receptor subunit delta
0,75036	-1.25944	0.892829	0.338888	0.334672	0.708543	-1.31842	0.891276	-1.33871	+	4.15424	P18508	P18508;A0A0G2K2G4;Q6PW52	GBRG2_RAT	Gabrg2	Gamma-aminobutyric acid receptor subunit gamma-2
-0,871828	1.62933	-0.971467	-0.236301	-0.956732	-0.527701	0.925267	-0.2116	1.22104	+	2.9244	P18645	P18645;A0A9K3Y6V3;Q4QRB0	GALE_RAT	Gale	UDP-glucose 4-epimerase
-1,66428	0.420057	-0.657974	-1.28968	1.049	0.267184	0.00294806	1.06319	0.809552	+	2.41044	P18757	P18757;A0A0G2K3C5;Q9EQS4;A6HWT2	CGL_RAT	Cth	Cystathionine gamma-lyase
-1,30872	0.786058	-1.65985	-0.879242	0.492854	0.407959	0.39984	0.777387	0.983707	+	3.47182	P19103	P19103;A6KD14;A6KD15;A6KD16;A6KD17	PPR1A_RAT	Ppp1r1a	Protein phosphatase 1 regulatory subunit 1A
-0,375052	0.718094	-0.661958	-0.592182	-0.813371	0.0716091	1.66895	-1.25355	1.23747	+	2.26242	P19132	P19132;A0A8I5ZMC0;A0A8I5ZU81;A0A8I6A564;A0JPM7;F7F0Q6;Q2TA66;Q5FVS1;Q66HI5;Q6AYV6;Q6P9V2;A6I002	FRIH_RAT	Fth1	Ferritin heavy chain
1,12206	-1.05112	1.0775	0.528574	0.3239	0.52856	-1.13639	0.183731	-1.57681	+	3.7853	P19490-2	P19490;A0A0G2K798;A6HEN8;A6HEN9;M0R5P7;M0R9A7;P19490-2	GRIA1_RAT	Gria1	Isoform Flip of Glutamate receptor 1
1,36096	-1.09094	1.03283	0.71154	0.00370774	0.333434	-1.09582	0.173455	-1.42916	+	4.11316	P19491	P19491;P19491-2;A0A8I6AC88;A0A8I6AFJ3;A0A8I6AKP3;A0A8I6GB39;A6J5S9;A6J5T0;F1LNE4;G3V914;P19491-3	GRIA2_RAT	Gria2	Glutamate receptor 2
0,853548	-1.13185	0.754721	0.694203	0.72393	0.199632	-1.29413	0.690868	-1.49092	+	4.51525	P19491-2	P19491-2	GRIA2_RAT	Gria2	Isoform Flip of Glutamate receptor 2
1,3889	-0.926166	1.2934	0.906155	-0.331225	0.106938	-0.729063	-0.303892	-1.40504	+	3.63094	P19492-2	P19492;A6JML6;A6JML7;G3V6Z5;G3V8Y9;P19492-2	GRIA3_RAT	Gria3	Isoform Flip of Glutamate receptor 3
1,2542	-0.884471	1.08625	0.820238	-0.164742	0.492916	-1.01051	-0.0125598	-1.58132	+	3.35629	P19493-2	P19493;A0A0G2JU28;A6KQJ6;A6KQJ7;G3V6W1;P19493-2;P19493-3;A0A8I5ZUN6;Q566D4	GRIA4_RAT	Gria4	Isoform 2 of Glutamate receptor 4
-0,546273	1.36711	-0.42119	-0.0703638	-1.02774	-0.860244	1.26206	-0.904575	1.20122	+	5.17332	P19527	P19527;A6K6Q9	NFL_RAT	Nefl	Neurofilament light polypeptide
0,00616491	-0.671898	0.125305	-0.0768148	1.33343	0.834888	-1.45809	1.16212	-1.2551	+	3.65982	P19627	P19627;A6JKM2	GNAZ_RAT	Gnaz	Guanine nucleotide-binding protein G(z) subunit alpha
-0,938598	-0.162922	-1.18695	-0.704083	1.38364	1.18689	-0.227455	1.21975	-0.57027	+	4.59772	P19643	P19643;A0A8I6A9K2;A6JZX1	AOFB_RAT	Maob	Amine oxidase [flavin-containing] B
-1,25802	-0.144223	-0.731879	-0.38847	1.82458	0.771016	-0.704673	1.05422	-0.42255	+	2.54402	P19686	P19686;A6J5U0;Q8CJD2;F7ESJ1	GCYA1_RAT	Gucy1a1	Guanylate cyclase soluble subunit alpha-1
-0,838074	0.728649	-0.735068	-0.688259	-0.421738	-0.739865	1.07603	-0.322226	1.94055	+	2.86719	P19804	P19804;A6HI34	NDKB_RAT	Nme2	Nucleoside diphosphate kinase B
-0,246799	-0.560934	0.556164	0.716624	0.755091	0.986226	-1.08545	0.753377	-1.87429	+	2.23158	P19944	P19944;A0A0G2K4Q1;A6J567	RLA1_RAT	Rplp1	Large ribosomal subunit protein P1
-0,990234	-0.314817	-1.10269	-0.770755	1.44231	1.1606	-0.376187	1.21366	-0.261888	+	5.60464	P20156	P20156;F1LP80;A6J052	VGF_RAT	Vgf	Neurosecretory protein VGF
-0,0303643	-1.43086	-1.0263	0.0846999	1.3606	1.07791	-0.196662	1.03613	-0.87516	+	2.11915	P20236	P20236;A0A8L2UPR9;A6KSY0	GBRA3_RAT	Gabra3	Gamma-aminobutyric acid receptor subunit alpha-3
1,41373	-1.59154	1.0403	0.46813	0.442875	-0.0567263	-1.04044	0.234732	-0.911066	+	2.93522	P20272	P20272;A6IIL9;Q99NU2	CNR1_RAT	Cnr1	Cannabinoid receptor 1
0,518507	-0.785918	0.735334	-0.165053	0.721403	0.448064	-1.40817	1.35344	-1.41761	+	2.54422	P20595	P20595;A6J5T8;Q80WY4;Q80WY5;Q8CH85	GCYB1_RAT	Gucy1b1	Guanylate cyclase soluble subunit beta-1
0,112149	1.69665	-0.391511	-0.850325	-0.694396	-1.29412	0.948977	-0.49286	0.965433	+	2.49849	P20650	P20650;P35815;A0A0H2UHE5;A0A0G2K7Q5;A6H9I0;A0A0G2K7C6;A6H9H5;A6H9H8;A6H9H9;A6HC44;P35815-2;Q642F2;Q6P6W5;A6HC45	PPM1A_RAT	Ppm1a	Protein phosphatase 1A
1,44302	-1.1554	0.824512	0.915962	0.470281	0.0645484	-0.833511	-0.295316	-1.4341	+	3.17959	P20651	P20651;A0A0G2K7T5;A0A8I6A2X6;A0A8I6A8I8;A0A8I6AAD3;A0A8I6GLZ4;A6KKN6;A6KKN7;A6KKN8	PP2BB_RAT	Ppp3cb	Serine/threonine-protein phosphatase 2B catalytic subunit beta isoform
-0,54931	1.54073	-0.461684	-0.156655	-1.06406	-0.811737	1.03727	-0.794728	1.26017	+	4.47564	P20717	P20717;F1LPA6;A6ITP8;A6ITP9	PADI2_RAT	Padi2	Protein-arginine deiminase type-2
0,238409	-1.12474	0.0551042	-0.0818146	1.06687	0.822766	-1.01005	1.40101	-1.36755	+	4.33653	P21396	P21396;A0A8I6AT92;A6JZX2;B2GV33;G3V9Z3	AOFA_RAT	Maoa	Amine oxidase [flavin-containing] A
-0,697417	-1.23359	-0.780241	-0.280991	1.21856	1.5602	-0.8085	0.834359	0.187614	+	2.2063	P21531	P21531;A0A8L2QVY8;A0A8L2R1Y6;A6HSV4	RL3_RAT	Rpl3	Large ribosomal subunit protein uL3
1,30744	-0.391343	1.41844	0.91279	0.0467529	-1.35522	-1.00946	-0.428641	-0.50076	+	2.29385	P21575-4	P21575;P21575-2;P21575-3;P21575-4;A0A8I5ZPV7;A0A8I6AKX2;A0A8L2QKR5;Q7M077	DYN1_RAT	Dnm1	Isoform 4 of Dynamin-1
1,34507	-0.606521	0.472251	0.64682	0.170189	0.50539	-0.810304	0.312516	-2.03541	+	2.03495	P21575-5	P21575;A0A8I6AHJ0;P21575-2;P21575-3;P21575-4;P21575-5;P21575-6;P21575-7;P21575-8;A0A8I5ZPV7;A0A8I6AKX2;A0A8I6ALW7;A0A8L2QKR5	DYN1_RAT	Dnm1	Isoform 5 of Dynamin-1
0,865536	-1.18666	0.387672	0.201631	0.67574	0.874329	-1.3025	0.882555	-1.3983	+	4.34717	P21707	P21707;A0A8L2R1E5;A6IGE2	SYT1_RAT	Syt1	Synaptotagmin-1
-0,868794	1.04262	-1.19761	-0.567215	-0.483152	-0.302889	1.60357	-0.389919	1.16339	+	3.93802	P21708;P21708-2	P21708;A0A8L2R3C3;P21708-2	MK03_RAT	Mapk3	Mitogen-activated protein kinase 3
-1,37851	1.15504	-1.37543	-0.439319	0.0861697	-0.303371	1.11793	-0.0163266	1.15381	+	3.23384	P21807	P21807;A6KCD5;F1M7P4;Q496Z5;A6KCD8	PERI_RAT	Prph	Peripherin
1,13168	0.430217	0.948283	0.768972	-1.22621	-1.37747	0.454682	-1.19645	0.0663096	+	4.94893	P22057	P22057;A6JT70;A6JT72	PTGDS_RAT	Ptgds	Prostaglandin-H2 D-isomerase
-0,65011	1.59614	-1.49421	-0.636705	-0.100751	-0.761507	0.803853	0.18432	1.05898	+	2.38703	P22062	P22062;A0A140TAB9;A6JP10;A6JP12	PIMT_RAT	Pcmt1	Protein-L-isoaspartate(D-aspartate) O-methyltransferase
1,41552	-0.442218	0.766989	1.20295	-0.18886	0.232267	-1.05129	-0.37704	-1.55832	+	2.66084	P22063	P22063;G3V758;A0A8I5ZJA8;A6IC54	CNTN2_RAT	Cntn2	Contactin-2
0,00458226	-0.758858	-0.205381	0.30189	0.874649	1.22607	-1.00067	1.17946	-1.62175	+	3.37687	P22509	P22509;A0A8L2UK98;A6J9G9;A6J9H0	FBRL_RAT	Fbl	rRNA 2'-O-methyltransferase fibrillarin
-0,838345	1.90772	-1.18059	-0.613156	0.0366197	-0.271369	0.618496	-0.658084	0.998709	+	2.38431	P22734;P22734-2	P22734;A0A8I6AHB1;A0A8I6A1I0;F2W8B0;F2W8B1;P22734-2	COMT_RAT	Comt	Catechol O-methyltransferase
-1,64487	1.36706	-1.29376	-0.646872	0.251878	0.258948	0.53272	0.925702	0.249192	+	2.19189	P23348	P23347;P23348;A0A8I5Y267;A0A8I5Y5U0;A0A8I5ZJ63;A0A8I6AM83;A6JW47;A6K551;A6K553;A6K554;A6K555;G3V8P8	B3A3_RAT	Slc4a3	Anion exchange protein 3
-0,301419	-0.798137	0.362892	0.993172	1.3753	0.423468	-1.16687	0.634465	-1.52287	+	2.09642	P23358	P23358;A0A140TAC5;A0A8I6A1H0;A0A8I6AFD1;B2RYU2;D3ZJE2;D4A8N3	RL12_RAT	Rpl12	Large ribosomal subunit protein uL11
1,33732	-0.592857	1.21146	0.753001	-0.30236	0.104493	-0.870224	0.0794988	-1.72032	+	2.73108	P23385	P23385;G3V7U1;A6JP38;A6JP39;P23385-2;P23385-3	GRM1_RAT	Grm1	Metabotropic glutamate receptor 1
0,791927	-0.270487	0.689124	0.53109	-1.78683	-1.03772	0.826852	-0.754219	1.01025	+	2.12726	P23562;P23562-2	P23562;A0A0G2K8D8;A6HJI4;F8WFT7;P23562-2;Q5U329;Q91ZE7	B3AT_RAT	Slc4a1	Band 3 anion transport protein
-0,321005	1.19605	-0.352262	0.0754995	-1.09328	-0.933061	1.23313	-1.07112	1.26604	+	5.35498	P23565	P23565	AINX_RAT	Ina	Alpha-internexin
0,016362	1.13324	-0.0364035	-0.376045	-0.667785	-1.4758	1.53502	-0.954315	0.825731	+	3.21292	P23711	P23711;A0A8I5ZX80;A0A8L2URJ2;A6K4R4	HMOX2_RAT	Hmox2	Heme oxygenase 2
0,701407	-1.39863	0.62154	1.20155	-0.416426	0.851513	-0.516389	0.480491	-1.52506	+	2.05564	P23749	P23749;W8W3G4;A6HYJ6;G3V7Q5	MRGRF_RAT	Mrgprf	Mas-related G-protein coupled receptor member F
-0,653802	1.3419	-0.86848	0.0262256	-0.747692	-0.891397	1.19101	-0.714614	1.31685	+	3.70109	P23928	P23928;A6J4F4;A6J4F7	CRYAB_RAT	Cryab	Alpha-crystallin B chain
-0,321978	-0.725577	-0.709723	0.116492	1.18867	0.927255	-0.738109	1.54578	-1.28281	+	3.10684	P23965	P23965;A0A0G2K2R2;A0A8I6AJI3;F7FE51;Q64592;Q68G41	ECI1_RAT	Eci1	Enoyl-CoA delta isomerase 1, mitochondrial
-0,671684	-0.372435	-1.39902	-0.186959	1.08145	0.867693	-1.03803	1.54526	0.173732	+	2.00202	P24051	P24051;A0A8I6G7P2;A6KEZ8;A6KEZ9	RS27L_RAT	Rps27l	Small ribosomal subunit protein eS27-like
1,1711	-0.881866	1.71676	0.654913	-1.02967	-0.543811	0.170454	-1.01529	-0.242584	+	2.38869	P24054	P24054;A6K5T4;G3V7X5;Q6P7A8	SPRL1_RAT	Sparcl1	SPARC-like protein 1
-1,08606	1.19791	-1.15402	-0.608076	-0.426292	-0.468289	1.17799	-0.00983152	1.37666	+	4.15592	P24329	P24329;A0A8L2QJT5;A6HSJ6;A6HSJ7	THTR_RAT	Tst	Thiosulfate sulfurtransferase
-0,437155	-0.528994	-0.870507	-1.02299	1.07421	1.16128	-0.404913	1.63899	-0.60993	+	3.93276	P24473	P24473;B6DYQ0	GSTK1_RAT	Gstk1	Glutathione S-transferase kappa 1
0,86468	-0.797224	0.967778	0.821836	-0.429212	0.57476	-0.720694	0.613851	-1.89578	+	2.1175	P24942	O35921;P24942;G3V846;A0A0G2K611;A0A0G2KAS7;A0A8I6AAG6;A0A8I6ADJ9;A6KGI6;F1LR26;Q7TSX6	EAA1_RAT	Slc1a3	Excitatory amino acid transporter 1
0,577866	-1.55324	0.576929	0.450507	0.735205	0.863323	-0.897963	0.705884	-1.45851	+	4.38837	P25286;P25286-2	P25286;Q2I6B4;A6HJ68;A6HJ69;A6HJ72;P25286-2;Q2I6B2;Q2I6B3;Q2I6B5	VPP1_RAT	Atp6v0a1	V-type proton ATPase 116 kDa subunit a 1
-0,830654	0.237489	-1.10259	-0.692617	-0.377649	-0.412552	1.59692	-0.0590001	1.64065	+	2.23791	P25304-3	P25304;A6IUW3;D4A2F1;F1LPF2;P25304-2;P25304-3;P25304-4;P25304-5;P25304-6	AGRIN_RAT	Agrn	Isoform 3 of Agrin
1,49612	-0.799383	1.28111	0.968605	-0.461568	-0.0391566	-1.16408	-0.36495	-0.916699	+	4.24357	P25409	P25409;A6HSC5;A6HSC6	ALAT1_RAT	Gpt	Alanine aminotransferase 1
-0,623796	1.55109	-0.28227	-0.238326	-0.864688	-1.05485	1.08758	-0.770956	1.19622	+	4.52367	P26431	P26431;A6ISW5	SL9A1_RAT	Slc9a1	Sodium/hydrogen exchanger 1
1,14319	-1.10406	0.913781	0.501608	0.285888	0.32105	-0.808654	0.549195	-1.802	+	3.04536	P26817	P26817;P26819;F1LMA4;A0A0G2K145;A0A8I5ZSR9;A0A8I6AS78;A6J244;A6J245;A6J248	ARBK1_RAT	Grk2	Beta-adrenergic receptor kinase 1
-0,670788	1.12203	-0.835238	-0.34203	-0.847564	-0.758661	1.22977	-0.464259	1.56675	+	4.21734	P27139	P27139;A0A8I6AMP9;A6IH09	CAH2_RAT	Ca2	Carbonic anhydrase 2
-0,514325	1.66068	-0.291952	-0.576647	-1.00142	-0.999493	1.32197	-0.403536	0.804715	+	3.26255	P27321;P27321-2	P27321;A0A0G2JSY2;A0A8I5XVQ8;A0A8I6GK55;A6I4E0;A6I4E2;A6I4E3;A6I4E4;A6I4E5;D3ZL24;F1LPH1;O55155;P27321-2;P27321-3;P27321-5;A6I4E1;O55154	ICAL_RAT	Cast	Calpastatin
-0,676494	0.000497455	-1.99687	-0.392547	1.24447	0.793786	0.190437	1.06476	-0.228036	+	2.05153	P27615	P27615;A0A8I5YC62;A0A8L2Q0Y1;A6KK69;A6KK70	SCRB2_RAT	Scarb2	Lysosome membrane protein 2
-1,23334	1.04896	-0.848296	-1.44757	0.113898	-0.089786	1.03446	0.230333	1.19134	+	4.50524	P27653	P27653;A0A8I5ZJK8;A0A8I5ZXQ9;A0A8I5ZYX2;A0A8I6G8Q3;A0A8I6GID7;A6HCA0;A6HCA1;G3V6S5;Q5EBC3	C1TC_RAT	Mthfd1	C-1-tetrahydrofolate synthase, cytoplasmic
-0,783413	-0.560391	-0.363498	-0.883295	1.20866	1.44144	-0.668563	1.30172	-0.692671	+	4.87611	P27682	P27682;A6HP67;G3V714	7B2_RAT	Scg5	Neuroendocrine protein 7B2
-1,76479	0.295515	-1.43	-0.119542	1.09574	0.69498	0.326405	0.971576	-0.0698881	+	2.02298	P27881	P27881;A0A8I6GIL6;A6IAI1;O54892	HXK2_RAT	Hk2	Hexokinase-2
-0,711156	1.22852	-1.1597	-1.14493	0.143125	-0.84402	1.22566	0.245793	1.0167	+	2.8705	P28023	A0A0G2K428;P28023;A0A8I5ZPT7;A0A8I5ZUH0;A0A8I6A3U0;A0A8I6ASG8;A6IAL4;A6IAL5;D4A8U7;A0A8I5ZQJ2	DCTN1_RAT	Dctn1	Dynactin subunit 1
-0,789843	1.28493	-0.750221	-0.596798	-0.421115	-0.853781	1.22094	-0.546759	1.45264	+	5.194	P28572-1	P28572;A0A8L2ULJ7;A6JZE5;P28572-1	SC6A9_RAT	Slc6a9	Isoform 2 of Sodium- and chloride-dependent glycine transporter 1
-0,98368	0.677724	-1.45715	-1.21438	0.058444	1.18963	0.0116516	1.06004	0.657717	+	2.50941	P29066	P29066;A0A8I6G7K6;A0A8I6GL31;A0A8L2QMJ8	ARRB1_RAT	Arrb1	Beta-arrestin-1
1,53649	-0.683259	1.48506	0.824424	-0.95484	-0.264532	-0.647888	-0.800561	-0.494895	+	3.37922	P29101	P29101;A6ICC8;G3V6M3	SYT2_RAT	Syt2	Synaptotagmin-2
-1,19158	0.600492	-1.02033	-0.701233	0.09529	-0.413679	1.20193	-0.295565	1.72468	+	2.8484	P29266	P29266;A0A8I5ZVQ3;A0A8I6AQ40;A0A8L2Q4S5;A6K0S4	3HIDH_RAT	Hibadh	3-hydroxyisobutyrate dehydrogenase, mitochondrial
-0,246536	-0.780307	0.323889	-0.107512	0.759695	1.46222	-1.80024	0.96323	-0.574433	+	2.36743	P29314	P29314;A0A0G2K4C4;A0A8L2RAR7;A6KS18;D3ZV50;M0RB65;A0A8I5ZK66	RS9_RAT	Rps9	Small ribosomal subunit protein uS4
-1,09956	-0.308539	-0.868416	-0.894822	1.29339	1.30307	-0.326712	1.24354	-0.341953	+	7.0915	P29411	P29411;Q6P2A5;A0A0G2JWZ7;A0A8I6G902	KAD3_RAT	Ak3	GTP:AMP phosphotransferase AK3, mitochondrial
1,09996	-0.996583	0.728499	0.816737	0.380908	0.314217	-1.29193	0.506837	-1.55864	+	4.5022	P29476;P29476-3	D3ZEW7;P29476;A0A8I5YCJ4;A6J1M7;A6J1M8;F1LQL1;P29476-2;P29476-3	NOS1_RAT	Nos1	Nitric oxide synthase 1
0,28929	0.82025	-0.190292	-0.967084	-1.29937	-1.04663	1.40482	-0.221601	1.21062	+	2.08345	P29995	P29995	ITPR2_RAT	Itpr2	Inositol 1,4,5-trisphosphate receptor type 2
-0,266358	-0.802915	-0.643471	-0.351993	1.19153	1.03893	-0.402238	1.54261	-1.30609	+	3.3283	P30009	P30009;F1LMW7	MARCS_RAT	Marcks	Myristoylated alanine-rich C-kinase substrate
0,574119	-0.756615	0.672223	1.13333	0.251472	0.649412	-1.18773	0.466174	-1.80238	+	2.98366	P30191	P30191;A6HDL7;A6HDL8;G3V6G3	GBRA6_RAT	Gabra6	Gamma-aminobutyric acid receptor subunit alpha-6
-0,891271	1.2827	-1.24431	-0.712743	-0.346966	-0.103172	1.09617	-0.475238	1.39483	+	4.44782	P30349	P30349;A6IFY4;A6IFY5	LKHA4_RAT	Lta4h	Leukotriene A-4 hydrolase
-1,40401	1.14322	-1.37599	-1.11099	0.608052	0.654366	0.346553	0.687065	0.451739	+	3.80864	P30427-4	A0A0G2K5T2;P30427;A0A0G2JY63;A0A0G2JYZ5;F7F9U6;P30427-2;P30427-3;P30427-4;Q6S395;Q6S396;Q6S399;Q6S3A0;Q6S3A3;Q6S3A4;Q6S3A5;A6HS66;A6HS67;A6HS68;Q6S398;Q6S3A1;Q6ZYE7	PLEC_RAT	Plec	Isoform 4 of Plectin
1,36975	-0.740668	0.308317	1.03279	-0.0738555	0.701509	-0.856169	0.0418903	-1.78357	+	2.1035	P30713	P30713;A0A8L2R9M6;B6DYQ9;A0A8L2UQ98	GSTT2_RAT	Gstt2	Glutathione S-transferase theta-2
-0,0211867	-0.922183	-0.304646	-0.418326	1.51852	1.1256	-1.09404	1.08399	-0.967724	+	4.715	P30835	P30835;Q6P783;A6JK50;A6JK52	PFKAL_RAT	Pfkl	ATP-dependent 6-phosphofructokinase, liver type
-0,0914333	-1.09076	-0.104428	-0.396622	1.18559	1.20652	-0.957432	1.31272	-1.06415	+	6.01948	P31000	P31000;G3V8C3;A6JM43;A6JM44	VIME_RAT	Vim	Vimentin
0,947676	-0.930961	0.357779	0.0233887	0.832169	0.964534	-1.20005	0.631706	-1.62624	+	3.10155	P31016	P31016;A0A8L2QSM4;A0A0G2K7F5;A0A8I5ZMM3;A0A8I5ZNM8;A0A8I5ZP61;A0A8I5ZQU2;A0A8I6A2E3;A0A8I6GC37	DLG4_RAT	Dlg4	Disks large homolog 4
-0,422674	1.1165	-0.15367	-0.598553	-0.468307	-0.815231	1.4051	-1.32245	1.25928	+	3.58371	P31044	P31044;A0A8I5ZLC1;A0A8I5ZQN0;A0A8L2UH84;A6J1P0;A6J1P2	PEBP1_RAT	Pebp1	Phosphatidylethanolamine-binding protein 1
1,81055	-0.341986	0.970365	0.705053	-1.13904	-1.06033	0.178815	-0.763613	-0.359811	+	2.80136	P31232	P31232;A0A0G2JWK7;A0A8L2QCF4;A6J460;A6J461;A6J463	TAGL_RAT	Tagln	Transgelin
0,564664	-0.953374	0.0905115	1.19983	0.380132	0.637897	-1.74752	0.83707	-1.00922	+	2.56447	P31421	P31421;A0A8I5ZT60;A0A8I6AGD5;A6I2U6	GRM2_RAT	Grm2	Metabotropic glutamate receptor 2
0,666404	-1.35323	0.276766	0.331243	0.819363	0.507247	-0.619825	1.10523	-1.7332	+	2.8342	P31422	P31422;A0A8I6GM70;A0A0G2JV93;A6K223	GRM3_RAT	Grm3	Metabotropic glutamate receptor 3
1,39692	-0.624954	0.784986	0.926229	-0.139526	-0.0414825	-1.13086	0.46266	-1.63397	+	2.81341	P31423	P31423;A0A8I6A4M8;A0A8I5ZVP4;A0A8I6AI99;A6JJL8;A6JJL9;Q62916	GRM4_RAT	Grm4	Metabotropic glutamate receptor 4
-1,24595	0.292238	-1.5837	-1.08565	0.855069	0.615714	0.67127	0.645836	0.835173	+	4.20048	P31647	P31647;A6IBU5	S6A11_RAT	Slc6a11	Sodium- and chloride-dependent GABA transporter 3
-1,1258	0.172425	-2.01689	-0.382367	0.716736	0.670232	0.866209	0.842252	0.257206	+	2.06333	P31721	P31721;G3V7N9;A6ITC2;A6ITC3	C1QB_RAT	C1qb	Complement C1q subcomponent subunit B
-1,44388	-0.0563078	-1.11107	-1.06775	0.997258	1.07562	0.0876968	1.09498	0.423455	+	4.73474	P31977	A0A8I5Y4R7;P31977;A0A0G2K890;A0A8I6A8I6;A6KP14	EZRI_RAT	Ezr	Ezrin
-1,07995	0.961118	-1.56615	-0.942733	0.232461	0.119638	1.09956	0.0405511	1.1355	+	4.51449	P32089	P32089;A0A8I6AEC6;A0A8L2PY12;A6JSJ3	TXTP_RAT	Slc25a1	Tricarboxylate transport protein, mitochondrial
-0,817996	0.842536	-1.10705	-0.697937	-0.683975	-0.579011	1.44813	0.191151	1.40415	+	3.04448	P32198	P32198;A0A8I5ZQ86;A6HYK3	CPT1A_RAT	Cpt1a	Carnitine O-palmitoyltransferase 1, liver isoform
0,511864	-1.07189	-0.27181	0.803105	0.806137	0.966557	-1.26081	0.894149	-1.37729	+	3.21452	P32232;P32232-2;P32232-3	P32232;A0A8I6AE71;A6JK04;A6JK05;A6JK06;P32232-2;P32232-3	CBS_RAT	Cbs	Cystathionine beta-synthase
-0,813046	1.3497	-1.28114	-1.12291	0.494	0.000211734	0.914216	-0.616052	1.07502	+	2.95364	P32577	P32577;A0A8L2QZY0;A6J4X1	CSK_RAT	Csk	Tyrosine-protein kinase CSK
0,622007	-0.613137	0.161714	0.627446	0.984437	0.518397	-1.63255	0.825786	-1.4941	+	2.89565	P32736;P32736-2	P32736;A0A0G2K657;A0A8I6A2A2;A6JYE4;A6JYE6;F1M2I5;P32736-2	OPCM_RAT	Opcml	Opioid-binding protein/cell adhesion molecule
-0,0622311	-1.04382	-0.0400074	-0.1356	1.20134	1.23321	-1.01969	1.13213	-1.26534	+	6.69266	P32851	P32851;A0A1E1ERK2;A0A8I6AVN2;A0A8L2ULG5;Q9QXG3	STX1A_RAT	Stx1a	Syntaxin-1A
-0,459264	1.17029	-0.528444	-0.488217	-0.996953	-0.774211	1.30047	-0.687941	1.46427	+	5.75349	P33124-2	P33124;A0A0A6YYM0;A0A8I6B3S2;A6HEH5;A0A8I5ZPS9;A0A8I5ZSH7;P33124-2	ACSL6_RAT	Acsl6	Isoform 2 of Long-chain-fatty-acid--CoA ligase 6
-0,861379	0.704241	-1.59042	-0.521159	-0.0271968	-0.586721	1.56165	0.270105	1.05088	+	2.32073	P33671	P33671;A6ISP8;G3V9B7	SDC3_RAT	Sdc3	Syndecan-3
-0,720892	-0.991508	-1.08257	-0.405523	1.15706	1.24157	-0.12233	1.42088	-0.496684	+	3.27856	P34058	A0A8L2QEA3;P34058;P82995;A0A0G2K793;A0A8I5ZQP6;A6JIZ1;A6KBM6;A0A8I6AKS6;A6KBM5	HS90B_RAT	Hsp90ab1	Heat shock protein HSP 90-beta
0,940079	-0.613642	0.469038	0.886009	0.330143	0.287729	-1.38402	0.808916	-1.72426	+	2.77883	P34067	P34067;A6K2T2;G3V8U9	PSB4_RAT	Psmb4	Proteasome subunit beta type-4
-1,466	0.989144	-1.01848	-0.68728	0.844887	0.813772	-0.310206	1.29531	-0.461142	+	2.00104	P34901	P34901;A6JX82	SDC4_RAT	Sdc4	Syndecan-4
-0,546083	1.27433	-0.606314	-0.317551	-0.781016	-0.924662	1.44161	-0.760243	1.21993	+	5.85907	P34926	P34926;A0A0G2K5C6;A6HPN1;A6HPN2;A6HPN3;G3V7U2	MAP1A_RAT	Map1a	Microtubule-associated protein 1A
-0,0138897	-0.884363	-0.853156	-0.0960813	1.20943	1.23332	-0.974807	1.30209	-0.922549	+	3.78828	P35439-2;P35439-6;P35439-7	P35439;A6JT36;Q62683;A0A0H2UHT2;A6JT33;A6JT34;A6JT35;A6JT37;A6JT38;A6JT39;A6JT40;P35439-2;P35439-3;P35439-4;P35439-5;P35439-6;P35439-7	NMDZ1_RAT	Grin1	Isoform B of Glutamate receptor ionotropic, NMDA 1
0,517765	1.10231	0.461782	-0.290172	-1.46802	-0.728926	1.23794	-1.32567	0.492992	+	2.67135	P35525	P35525;A0A0A0MXT6;A0A8I6ABL4;A0A8L2QXG3;A6JS86;E9PU32;O54821;O54822	CLCN2_RAT	Clcn2	Chloride channel protein 2
-1,13453	1.43649	-1.32207	-0.757277	0.101363	-0.304345	0.886251	-0.101452	1.19556	+	3.90323	P35704	P35704;A0A0G2JSH9;A0A8I6G2K0;A6IY45;A6IY46	PRDX2_RAT	Prdx2	Peroxiredoxin-2
-0,773134	-0.879719	-0.142464	-0.622159	1.06918	1.3394	-0.422948	1.44305	-1.01121	+	3.65998	P36202	P36202;M0R4H5;A6HEG3;A6HEG4	PDLI4_RAT	Pdlim4	PDZ and LIM domain protein 4
-0,965342	0.751649	-1.56216	-1.09421	0.04273	0.251368	1.41279	0.328585	0.834597	+	3.61126	P36876	P36876;A0A8I6A457;A0A8I6AAF9;A0A8I6ANX1;A0A8I6AVF8;A6K6N9;A6K6P0;A6K6P1	2ABA_RAT	Ppp2r2a	Serine/threonine-protein phosphatase 2A 55 kDa regulatory subunit B alpha isoform
-0,391159	-0.259273	-1.64519	-0.676548	1.72326	1.09304	-0.278726	0.590727	-0.156139	+	2.16646	P36970;P36970-2;P36970-3	P36970;P36970-2;P36970-3	GPX4_RAT	Gpx4	Phospholipid hydroperoxide glutathione peroxidase
0,155102	-0.922134	0.219642	0.407397	0.804748	0.841084	-0.941161	1.21952	-1.78419	+	3.32243	P37377;P37377-2	A0A8I5ZKK9;P37377;A6KF04;A6KF07;P37377-2	SYUA_RAT	Snca	Alpha-synuclein
-1,0908	0.582094	-1.33473	-1.4211	0.484124	0.398534	0.591865	0.492081	1.29793	+	3.89955	P37397	P37397;A0A8I5YBZ5;A0A8I6AJV8;A0A8L2Q7M2;A6HVE0;A6HVD9	CNN3_RAT	Cnn3	Calponin-3
1,23988	-0.265983	1.03805	0.941804	-0.097494	0.136922	-1.06726	-0.124643	-1.80128	+	2.40098	P37805	P37805;A0A8L2UHL4;A6IQX7;A6IQX9	TAGL3_RAT	Tagln3	Transgelin-3
-0,665659	1.11059	-0.432508	-0.948274	-0.731104	-0.795647	1.18247	-0.322231	1.60236	+	3.88259	P37996	P37996;A0A8I5ZWC9;A0A8I6A6P9;A0A8I6A9X7;A6JHM9;F8WG91	ARL3_RAT	Arl3	ADP-ribosylation factor-like protein 3
-0,573634	1.6416	-0.804829	-0.393834	-0.711915	-0.838166	1.10773	-0.600223	1.17327	+	4.35488	P38650	P38650;M0R9X8;A6KBM1;A6KBM2;F1LRT9	DYHC1_RAT	Dync1h1	Cytoplasmic dynein 1 heavy chain 1
-1,25696	0.895202	-1.06656	-0.767974	-0.00937425	-0.339161	1.04771	-0.134009	1.63112	+	3.66908	P38652	P38652;A0A8I5ZRI9;A0A8I6AV00;A1A5L2;A6JRM5;F7F2L9	PGM1_RAT	Pgm1	Phosphoglucomutase-1
0,150427	-0.410329	0.291271	1.10424	0.364757	0.834669	-1.81706	0.79914	-1.31711	+	2.03015	P38656	P38656;D3ZLH9;A0A8I5ZZL0;A0A8I6ACS2;A0A8I6AH92;A6HM21;A6HM23;F7FK94;Q66HM7	LA_RAT	Ssb	Lupus La protein homolog
-1,21263	-0.0726922	-1.09531	-1.11327	1.5733	0.305932	0.169287	1.19337	0.252005	+	2.83076	P38659	P38659;A0A8I6AEH8;A6K0C9;G3V6T7	PDIA4_RAT	Pdia4	Protein disulfide-isomerase A4
0,367051	0.874286	0.076231	-0.562728	-1.50845	-0.916343	1.32039	-0.789264	1.13883	+	2.92446	P38718	P38718;A6IDH0;P38718-2	MPC2_RAT	Mpc2	Mitochondrial pyruvate carrier 2
-0,777014	1.19396	-0.793128	-0.570118	-0.409302	-0.79046	1.31103	-0.620952	1.45599	+	5.28652	P39052	P39052;A0A8L2Q4Y6;A0A0A0MY48;A0A0A0MY49;A0A8I5Y7B6;A0A8I6ADL1;A6JNS2;A6JNS3;A6JNS4;P39052-3	DYN2_RAT	Dnm2	Dynamin-2
0,174501	-1.24297	0.6547	-0.252489	0.994908	0.811701	-1.64995	1.10077	-0.591171	+	2.6768	P40307	P40307;A6ISB2	PSB2_RAT	Psmb2	Proteasome subunit beta type-2
0,304645	0.312897	1.33077	1.08311	-1.71641	-0.941672	0.449521	-0.907297	0.0844359	+	2.63315	P40615	P40615;A0A0G2K700	DKC1_RAT	Dkc1	H/ACA ribonucleoprotein complex subunit DKC1
0,42618	-1.38359	0.195089	0.797664	1.06927	0.935435	-1.44804	0.389301	-0.981314	+	3.43644	P40748	P40748;A0A0G2JSR2;A6JAN7;B1AC44	SYT3_RAT	Syt3	Synaptotagmin-3
-0,604367	-0.829263	0.0187969	-0.577125	1.34822	1.03141	-0.895	1.43739	-0.930062	+	4.09827	P41243	P41243;A0A8I6GLP3;A6K8A4;A6K8A6	MATK_RAT	Matk	Megakaryocyte-associated tyrosine-protein kinase
-0,686472	1.50592	-0.762913	-0.861453	-0.252933	-0.750169	0.868801	-0.558548	1.49777	+	3.8761	P41498	P41498;A0A8I5ZQW7;A0A8I6AKL4;A0A8I6AMP6;A0A8I6G7Q4;A0A9K3Y7U9;A6HB36;B0BNC1;P41498-2;Z4YNF4	PPAC_RAT	Acp1	Low molecular weight phosphotyrosine protein phosphatase
0,366729	-0.394254	0.655016	1.024	0.925017	0.149799	-1.62424	0.475834	-1.5779	+	2.18787	P41777	P41777;A0A8L2QDL7;A0JN19;A6JHK9;A6JHL0	NOLC1_RAT	Nolc1	Nucleolar and coiled-body phosphoprotein 1
-0,533617	1.11987	-0.628864	-0.201537	-0.901135	-0.788789	1.36499	-0.848088	1.41717	+	5.11852	P42123	P04642;P42123;A0A8I5ZX39;A0A8I6AAB9;A0A8I6AMT0;A0A8I6ASS6;A0A8I6AT42;A6IMU4;A6JBD4;A6JBD5;B5DEN4;Q6P9U7	LDHB_RAT	Ldhb	L-lactate dehydrogenase B chain
-1,55117	0.389559	-1.12689	-1.25136	0.84255	0.649666	0.514208	0.635918	0.897527	+	4.45439	P42676	P42676;A0A0G2JVK4;A0A0G2JSY3;A6I5E6	NEUL_RAT	Nln	Neurolysin, mitochondrial
0,228795	-0.593402	0.738195	0.727685	0.414367	0.877553	-1.36559	0.748428	-1.77604	+	2.70292	P43244	P43244;A0A0G2JSR7;A0A8I5ZWP0;A6J2X6;A6J2Y0;B5DEM0	MATR3_RAT	Matr3	Matrin-3
-0,0891851	-0.853669	-0.0987848	0.723882	0.663672	1.24556	-0.840933	0.993823	-1.74436	+	2.52393	P43278	P43278;A6HSN8	H10_RAT	H1-0	Histone H1.0
0,161421	0.978422	-0.987285	-0.447746	-1.36765	-0.554465	1.39265	-0.419539	1.24419	+	2.39295	P43424	P43424;A0A8L2QA97;A6IIX1;A6IIX2	GALT_RAT	Galt	Galactose-1-phosphate uridylyltransferase
-1,28122	1.2566	-0.922627	-0.934192	0.0186996	-0.258801	0.912343	-0.239416	1.44861	+	4.37384	P45953	P45953;F7FEX1;Q5M9H2	ACADV_RAT	Acadvl	Very long-chain specific acyl-CoA dehydrogenase, mitochondrial
0,439983	-0.909391	0.234807	0.495648	0.933885	0.782691	-1.37088	0.947727	-1.55447	+	4.38917	P46101;P46101-2	P46101;A0A8I6A0E2;P46101-2;A0A8I5ZQR2;A0A8I5ZR04;A6KJK2;A6KJK3;A6KJK4;A6KJK5;A6KJK6;F1LMR7	DPP6_RAT	Dpp6	Dipeptidyl aminopeptidase-like protein 6
-0,936646	1.08681	-0.62311	-1.30829	-0.124824	-0.11176	1.11089	-0.58774	1.49468	+	3.64654	P46844	P46844;F7EW70;Q6AZ33	BIEA_RAT	Blvra	Biliverdin reductase A
1,45046	-1.16983	1.24626	0.580034	0.0599444	0.351107	-0.914904	-0.360408	-1.24267	+	3.1201	P47709	P47709;F1LPB9;A0A8I6A3Z9;A0A8I6AER8;A6J1G4	RP3A_RAT	Rph3a	Rabphilin-3A
-1,33451	1.30264	-1.17355	-0.718017	0.205098	-0.213726	1.03222	-0.281973	1.18182	+	3.96889	P47727	P47727;A0A8I5XVU2;A6JLM2	CBR1_RAT	Cbr1	Carbonyl reductase [NADPH] 1
1,92415	-0.218164	0.763408	0.839756	-0.78997	-0.0739662	-0.768315	-0.428434	-1.24847	+	2.07195	P47816	P47816;A0A8I6A983;A6KB50	PDCD2_RAT	Pdcd2	Programmed cell death protein 2
-1,39374	1.07656	-1.63817	-0.537297	0.112163	0.871912	0.0120161	0.877564	0.618986	+	2.07556	P47819	P47819;A0A8I6GKP1;A1E251;A6HJN5;P47819-2;P47819-3	GFAP_RAT	Gfap	Glial fibrillary acidic protein
-1,86099	0.37573	-1.15226	-0.803828	0.742872	0.49349	0.721336	0.793665	0.689985	+	3.16449	P47819-2	A0A1W2Q6C8;A1E252;P47819-2	GFAP_RAT	Gfap	Isoform 2 of Glial fibrillary acidic protein
0,0515912	-0.719101	0.00815933	-0.203645	1.25874	1.16451	-0.790778	0.952569	-1.72205	+	3.15077	P47820	A0A0A0MXV4;P47820;A0A8I5ZYL1;A6HJZ3;A6HJZ4	ACE_RAT	Ace	Angiotensin-converting enzyme
-0,463709	1.29278	-0.284893	-0.36956	-0.834415	-1.03369	1.18549	-0.88547	1.39346	+	6.39527	P47875	P47875;A0A8L2Q5C4;A6ICG0;A6ICG1;A6ICG2	CSRP1_RAT	Csrp1	Cysteine and glycine-rich protein 1
-0,921205	0.618151	-1.34144	-1.58931	0.128353	0.742204	0.855576	0.690627	0.81705	+	3.6321	P47942	P47942;A0A8I6ANE0;A0A8I6AAN6;A6K6N4	DPYL2_RAT	Dpysl2	Dihydropyrimidinase-related protein 2
1,58296	-0.296487	1.56057	0.344864	-0.701968	-0.849432	-0.0704749	-1.23238	-0.337648	+	2.47709	P47971	P47971;A0A0H2UHC1;A6HL92	NPTX1_RAT	Nptx1	Neuronal pentraxin-1
0,514892	-0.658464	0.61285	0.72098	0.582322	0.330002	-1.40211	1.01846	-1.71894	+	2.91103	P48004;P48004-2	P48004;A0A0G2K0W9;A0A8I6ASC7;A6KMC7;A0A8I6A1Z9;P48004-2	PSA7_RAT	Psma7	Proteasome subunit alpha type-7
-0,604661	1.26862	-0.650176	-0.516923	-0.756936	-0.764997	1.32477	-0.693077	1.39338	+	7.80036	P48037	P48037;A0A8I5ZJA4;A0A8I5ZMD4;A0A8I6AE49;A0A8I6G4G4;A0A8J8XVA7;A6HEK3;A6HEK4;A6HEK5;Q6IMZ3	ANXA6_RAT	Anxa6	Annexin A6
-1,36788	1.2508	-0.916257	-0.0631066	-0.710677	-0.155922	1.58456	-0.362602	0.741092	+	2.27445	P48450	P48450;A0A096MK55;A0A0G2JVC8;A0A8I6AWE8;A6JKC8	LSS_RAT	Lss	Lanosterol synthase
-0,218251	1.02429	-0.819156	-0.417853	-0.925468	-0.732947	1.13319	-0.730747	1.68694	+	3.70733	P48508	P48508;A6HVF9;Q2VC85	GSH0_RAT	Gclm	Glutamate--cysteine ligase regulatory subunit
-0,435941	-0.804634	-1.17904	0.259066	1.37526	1.05495	-0.658	1.24122	-0.852883	+	2.57704	P48721	P48721;F1M953;A0A8I5ZR52	GRP75_RAT	Hspa9	Stress-70 protein, mitochondrial
1,19892	-0.943782	0.983314	0.556525	0.366886	0.466159	-1.21177	0.17846	-1.59471	+	3.69149	P48768	P48768;A0A0G2JZK7;A6J898;F1M9A2	NAC2_RAT	Slc8a2	Sodium/calcium exchanger 2
-0,906091	1.17931	-1.11047	-0.770489	-0.0929865	-0.220916	0.892281	-0.620667	1.65003	+	3.605	P49088	P49088;A6IDW2;A6IDW3	ASNS_RAT	Asns	Asparagine synthetase [glutamine-hydrolyzing]
-0,671517	-1.28873	-1.17563	-0.591458	1.04285	1.22191	0.171635	1.24254	0.0484005	+	2.14955	P49192	P49192;A6I575;A6I577;Q8K3Z3	CART_RAT	Cartpt	Cocaine- and amphetamine-regulated transcript protein
-0,50644	-0.888414	-0.147155	0.0305379	1.61624	1.30517	-1.21555	0.650964	-0.845359	+	3.14245	P49242	P49242;M0R6L4;Q6TXJ6;A0A8I6A843;A0A8I6AHV9;A6J5Z3	RS3A_RAT	Rps3a	Small ribosomal subunit protein eS1
1,3836	-1.02533	1.20765	0.876239	-0.0944227	0.0156676	-1.18271	0.00258153	-1.18327	+	5.12537	P49620	P49620;A0A8I6A589;A0A8I6AMJ0;A6JS57	DGKG_RAT	Dgkg	Diacylglycerol kinase gamma
0,174043	-0.77627	0.119129	0.0163686	1.25239	1.05988	-1.58222	0.898577	-1.16189	+	3.90132	P49621	P49621;A0A8I5ZWT2;A6HBB8;A6HBB9;A6HBC0;F1LP01	DGKB_RAT	Dgkb	Diacylglycerol kinase beta
-0,804737	1.07408	-1.04293	-1.09748	-0.119061	-0.453409	1.22486	-0.240357	1.45904	+	4.93606	P49655	P49655;A0A8I6G3K4;A6JG53	KCJ10_RAT	Kcnj10	ATP-sensitive inward rectifier potassium channel 10
1,41904	-0.611653	0.766415	0.747661	-0.0717025	0.412875	-1.22211	0.217584	-1.65811	+	2.75728	P49803	P49803;A0A8I5YBW3;A0A8I6AAQ8;A0A8I6AKV4;A6JGB1;A6JGB2;D3ZWG2	RGS7_RAT	Rgs7	Regulator of G-protein signaling 7
1,2418	-0.919002	0.786481	0.939682	0.0574627	0.414058	-1.04499	0.199417	-1.6749	+	3.6128	P49804	P49804;A0A0G2K6Y1;A0A8I6AP34;A6ICV2;A6ICV3;A6ICV5	RGS8_RAT	Rgs8	Regulator of G-protein signaling 8
-1,35728	-0.023665	-0.945858	-1.25797	0.845955	0.959024	0.121637	1.40145	0.256704	+	4.26123	P49816;P49816-2;P49816-3;P49816-4	P49816;D3ZLW4;P49816-2;P49816-3;P49816-4;A0A0G2JSL4;A0A8I6AG49;A6HCU1;A6HCU2;A6HCU3	TSC2_RAT	Tsc2	Tuberin
0,660703	-0.592226	1.02938	1.06219	0.0809328	0.226706	-1.29601	0.55453	-1.72621	+	2.88697	P49911	P49911;A0A8I5ZVJ3;A0A8I6A5S9;F7EL36;Q5PPH9	AN32A_RAT	Anp32a	Acidic leucine-rich nuclear phosphoprotein 32 family member A
-0,504422	-0.198546	-1.39021	-1.0842	1.3051	1.23472	0.379718	0.90116	-0.643331	+	2.6781	P50398	P50398;A0A8I5ZR55;A6KRR0;Q5BK95	GDIA_RAT	Gdi1	Rab GDP dissociation inhibitor alpha
-0,880293	1.67163	-0.98704	-0.972168	-0.156766	-0.235108	1.00963	-0.518937	1.06905	+	4.08601	P50399	P50399;A0A8I5YBU1;A0A8L2QEQ4;A6JLR2	GDIB_RAT	Gdi2	Rab GDP dissociation inhibitor beta
-0,498514	1.32498	-0.237034	-0.701077	-0.597245	-0.742854	1.27443	-1.11546	1.29277	+	4.50292	P50411	P50411;A0A0H2UHA0;A6IRX4;A6IRX5	IPP2_RAT	Ppp1r2	Protein phosphatase inhibitor 2
-0,547988	0.89895	-0.698575	-1.24183	-0.395079	-0.461276	1.37974	-0.472131	1.53819	+	3.63467	P50442	P50442;A0A140TA89;A6HPT9;A6HPU0	GATM_RAT	Gatm	Glycine amidinotransferase, mitochondrial
0,0143274	1.20654	0.640538	-0.323077	-1.34637	-1.39366	0.603001	-0.631114	1.22982	+	2.59002	P50475	P50475	SYAC_RAT	Aars1	Alanine--tRNA ligase, cytoplasmic
-0,853634	1.8768	-0.631047	-0.850121	-0.0186424	-0.747982	0.578138	-0.549959	1.19645	+	2.51489	P50503	P50503;A0A8I5ZYX0;A0A8L2UK94;A0A8I6GLD3;A6HSZ6	F10A1_RAT	St13	Hsc70-interacting protein
-1,02502	0.639142	-0.486946	-0.789171	-0.762009	-0.314487	1.50386	-0.37707	1.6117	+	2.94989	P50554	P50554;A6K4M1;A0A8I5ZW33;A0A8I6G7C5	GABT_RAT	Abat	4-aminobutyrate aminotransferase, mitochondrial
0,510245	-1.6885	0.436096	0.116324	1.08833	0.880329	-0.505079	0.610556	-1.4483	+	2.72892	P51556	P51556;A0A8I5ZK54;A0A8I6G415;A0A8L2QJB9;A6KSH5;A6KSH7;A6KSI0;A6KSI1	DGKA_RAT	Dgka	Diacylglycerol kinase alpha
-0,0711614	-0.465291	-0.238711	0.226475	0.86998	1.03518	-1.5179	1.40824	-1.24681	+	2.90502	P51583	P51583;A0A0G2K5S4;A0A8I6A960;A6JCW6;A6JCW8;A6JZV0;F8WFR8	PUR6_RAT	Paics	Bifunctional phosphoribosylaminoimidazole carboxylase/phosphoribosylaminoimidazole succinocarboxamide synthetase
-0,0692226	-1.3328	-0.31583	-0.0250514	0.680486	1.47379	-0.612081	1.34305	-1.14234	+	3.19297	P51593	P51593;A0A0G2JVW5;A0A8I6A634;E9PSZ5;A6KLA8	HUWE1_RAT	Huwe1	E3 ubiquitin-protein ligase HUWE1
-0,681767	1.21618	-0.941025	-0.0277872	-0.531449	-0.933641	1.30557	-0.73619	1.33011	+	3.53387	P51607	P51607;A0A8I5XWW6;A0A8Z7NAG7;A6KRT2;A6KRT3	RENBP_RAT	Renbp	N-acylglucosamine 2-epimerase
-1,38403	0.626032	-1.31447	-0.497298	-0.027248	0.235297	0.932492	-0.226257	1.65547	+	2.5246	P51647	P51647;A0A8I6AP49;A0A0H2UHP1;A6I0L3	AL1A1_RAT	Aldh1a1	Aldehyde dehydrogenase 1A1
1,09419	-1.12339	0.185498	1.04126	0.262399	0.729484	-0.683105	0.30038	-1.80672	+	2.37149	P52303;P52303-2	P52303;A0A0G2K2V2;A0A8I6AM50;A6IKJ5;A6IKJ6;A6IKJ7;P52303-2;A0A8I6AT57;G3V9N8	AP1B1_RAT	Ap1b1	AP-1 complex subunit beta-1
0,76293	-1.94093	0.6689	1.16209	0.293148	0.564372	-0.360837	-0.00154715	-1.14813	+	2.14189	P52481	P52481;A0A8I6AQS4;A0A8L2R883;A6J714	CAP2_RAT	Cap2	Adenylyl cyclase-associated protein 2
0,127042	1.45786	0.361031	-0.123836	-1.1396	-1.17096	0.438757	-1.16872	1.21843	+	3.20004	P52504	P52504;A6I4Z8;A6JUY2;M0RAX2	NDUS6_RAT	Ndufs6	NADH dehydrogenase [ubiquinone] iron-sulfur protein 6, mitochondrial
0,697333	-1.80054	0.447496	0.245433	0.419721	0.823712	-0.778981	1.10171	-1.15589	+	2.88859	P52632	A0A0G2JSR4;P52632;Q62771;G3V8K7;A0A0G2JXI4;A0A8I6A7C8;A0A8I6AQT9;A0A8I6AWF7;A0A8I6GK04;A0A8I6GLJ7;A6HJ61;A6HJ62;Q62771-2	STA5B_RAT	Stat5b	Signal transducer and activator of transcription 5B
-0,346389	0.254065	-0.648029	-0.424218	-0.680488	-0.867061	1.4647	-0.616719	1.86414	+	2.19082	P52873	P52873;A0A0G2JTL5;A0A8I6A5A2;A0A8I6AH57;A0A8L2QDW8;A6HYX8	PYC_RAT	Pc	Pyruvate carboxylase, mitochondrial
-0,048031	1.24387	-0.347042	-0.0399986	-1.19026	-1.2467	1.18856	-0.741498	1.1811	+	4.70069	P52944	P52944;A6JH56	PDLI1_RAT	Pdlim1	PDZ and LIM domain protein 1
-0,504388	1.3577	-1.41766	-0.985731	0.0941541	-0.242137	1.13658	-0.557081	1.11855	+	3.24073	P53534	P09812;P53534;A0A8I6A2T3;A0A8I6G867;A0A8I6G9W3;A0A8I6GKE5;A6HZH0;A6KHG6;B1WBU9;G3V6Y6;G3V8V3	PYGB_RAT	Pygb	Glycogen phosphorylase, brain form (Fragment)
-1,58058	1.18	-1.30948	-0.557036	0.2572	-0.0667799	0.977429	0.0730651	1.02618	+	3.29563	P53669	P53669;G3V663;A0A0G2K4K5;A0A8I6GL45;A6J0H7	LIMK1_RAT	Limk1	LIM domain kinase 1
0,307803	-1.58765	0.788084	0.265637	0.899005	1.12886	-0.488361	0.212061	-1.52544	+	2.28382	P53678	P53678;V9GZ82;A6IW52	AP3M2_RAT	Ap3m2	AP-3 complex subunit mu-2
1,4904	-1.09976	1.11786	0.712914	-0.206363	0.18503	-0.896883	0.0835796	-1.38678	+	3.59652	P54282;P54282-2	P54282;A0A0G2JXK1;A0A8I5ZPG4;A0A8I6B516;A6IY89;P54282-2	CAC1A_RAT	Cacna1a	Voltage-dependent P/Q-type calcium channel subunit alpha-1A
0,890381	-1.15718	0.70956	0.521523	0.553731	0.59475	-0.88049	0.587572	-1.81985	+	3.52415	P54287	P54287;A0A8I5ZTS4;A0A8I6A832;A0A8I6GH08;A6KC95	CACB3_RAT	Cacnb3	Voltage-dependent L-type calcium channel subunit beta-3
0,14267	-0.951089	0.0628665	-0.183106	1.24853	1.06862	-1.07134	1.09418	-1.41132	+	4.86911	P54290	P54290;A0A8J8XTR6;A0A0G2K8L7;A6K5F0;A6K5F1;A6K5F2;Q8CFG7;Q8VHS9;Q9ERS3	CA2D1_RAT	Cacna2d1	Voltage-dependent calcium channel subunit alpha-2/delta-1
-1,3181	1.24967	-0.424026	-0.690437	-0.66362	0.220862	1.16718	-0.792487	1.25097	+	2.66489	P54319	P54319;A0A8I6A2M3;A6JRG3;A6JRG4;A6JRG5	PLAP_RAT	Plaa	Phospholipase A-2-activating protein
-1,12017	1.05987	-1.52633	-1.22004	0.326231	0.286629	0.739032	0.800756	0.65402	+	4.09618	P54690	P54690;Q99JD5;A0A0G2K7K5;A0A8I5ZVC5;A0A8I6A0J2;A0A8I6AKH8;A0A8L2QAQ9;A6IMY6;A6IMY7;A6IMY8;A6IMZ1;A6IMZ3;A6IMZ4;Q9R170	BCAT1_RAT	Bcat1	Branched-chain-amino-acid aminotransferase, cytosolic
-1,34443	0.944023	-1.4852	-0.731904	1.08358	0.483846	0.44503	0.92321	-0.318154	+	2.34576	P55051	P55051;A0A8I5ZZU4;A6K4D4;A6K4D5	FABP7_RAT	Fabp7	Fatty acid-binding protein, brain
-1,27147	0.309769	-1.4038	-1.01625	1.10146	0.783466	0.255027	1.17806	0.0637348	+	4.81563	P55053	P55053;A0A8I5ZZV4;A0A8L2QXH8;A6IH50;Q2XTA4	FABP5_RAT	Fabp5	Fatty acid-binding protein 5
1,3009	-1.18723	1.24906	0.602626	0.213695	-0.103512	-0.575197	0.104855	-1.60519	+	2.85906	P55161	P55161;A0A8I5ZLZ9;A0A8I5ZSX9;A0A8I5ZXW3;A6HMN0;A6HMN1;F1LSM5;Q32PY0;Q562B3	NCKP1_RAT	Nckap1	Nck-associated protein 1
-1,05394	1.49365	-1.20748	-0.487628	-0.586309	-0.129559	1.04009	-0.271494	1.20267	+	3.60616	P55260	P55260;A6IAZ2;A6IAZ3;A6IAZ4;F7ERI2	ANXA4_RAT	Anxa4	Annexin A4
0,925833	-0.915382	1.04302	0.786982	-0.144672	0.555338	-1.47342	0.55851	-1.33621	+	3.53613	P56522	P56522;A0A8I6G2P7;A6HKL4	ADRO_RAT	Fdxr	NADPH:adrenodoxin oxidoreductase, mitochondrial
-0,11183	1.42065	0.43868	-0.739911	-0.587014	-0.80983	1.15147	-1.52403	0.761813	+	2.27626	P56536	P56536;A0A0G2K070	KIF5C_RAT	Kif5c	Kinesin heavy chain isoform 5C
1,38284	-1.2243	0.895002	0.538521	0.380804	0.368759	-1.1926	0.178617	-1.32763	+	3.91945	P56558	A0A0G2K3V4;P56558;A0A8I6A5Z2;A6IQC5;A6IQC7;G3V6F4	OGT1_RAT	Ogt	UDP-N-acetylglucosamine--peptide N-acetylglucosaminyltransferase 110 kDa subunit
0,909555	-1.28927	0.671732	0.452904	0.723141	0.730478	-1.28372	0.472975	-1.3878	+	5.14532	P56603	P56603;A0A0G2JY82;A0A0G2K1I6;A0A8I6A1V6;A0A8I6ARE5;A6I4W5;Q5D009	SCAM1_RAT	Scamp1	Secretory carrier-associated membrane protein 1
-1,5598	0.585524	-1.46438	-0.48511	1.29911	1.01483	0.160154	0.216914	0.232758	+	2.23348	P58295;P58295-2	P58295;A6JBG6;A6JBG7;P58295-2	SC6A5_RAT	Slc6a5	Sodium- and chloride-dependent glycine transporter 2
1,51581	-1.31973	1.2296	0.735657	0.0996671	0.0310731	-1.01843	-0.481322	-0.792325	+	3.26427	P58405-2	P58405;A0A8I5ZUH2;A0A8I6AGH7;A6HBH3;E9PT82;P58405-2;Q1KLB7	STRN3_RAT	Strn3	Isoform 2 of Striatin-3
1,22275	-0.778525	1.2085	1.05561	-1.24121	-0.0256604	-0.379707	0.202214	-1.26398	+	2.08579	P58751;P58751-2;P58751-3	F1LM29;P58751;A6K598;F1LZI7;P58751-2;P58751-3	RELN_RAT	Reln	Reelin
1,19364	1.18727	0.539971	-0.183238	-1.22244	-1.19786	0.23837	-1.19981	0.6441	+	2.26862	P58775-2	A0A8I5ZZ90;P58775-2;Q5FVG5	TPM2_RAT	Tpm2	Isoform 2 of Tropomyosin beta chain
0,581898	-1.24576	-0.273097	0.454433	0.657887	1.04681	-1.13558	1.18277	-1.26937	+	3.40973	P59215	P59215;A0A8I5ZT81;A6JY81;A6JY82;P59215-2	GNAO_RAT	Gnao1	Guanine nucleotide-binding protein G(o) subunit alpha
-0,591703	-0.852713	-0.460772	-0.403573	1.30056	1.37978	-0.705249	1.26212	-0.92845	+	6.57214	P60123	P60123;A6IB44;A0A8L2Q944	RUVB1_RAT	Ruvbl1	RuvB-like 1
-0,477556	0.874537	-1.27405	-1.68658	0.477384	-0.160621	0.488095	0.379013	1.37978	+	2.27899	P60192	P60192;A0A8L2UJD2;A6J6M5;Q4KM25	SNAPN_RAT	Snapin	SNARE-associated protein Snapin
-0,986692	1.44777	-0.871835	0.167052	-0.94246	-0.634025	0.964603	-0.454166	1.30975	+	2.6411	P60203	P60203;A0A097BVK2;A6KNU2;Q63436;Q63440	MYPR_RAT	Plp1	Myelin proteolipid protein
0,00854867	-0.777498	-0.565866	0.516502	0.442014	1.60625	-0.902953	1.09432	-1.42132	+	2.18057	P60711;P63259	P60711;P63259;A0A0G2K3K2;A0A068F1Y2;A0A8I5Y704;A0A8I5ZXG0;A0A8L2QLX4;A0A8L2QPT1;A1Z0K8;A6HLC1;A6K1N6;Q9JLX9	ACTB_RAT;ACTG_RAT	Actb;Actg1	Actin, cytoplasmic 1
-0,94685	-0.809905	-0.341246	-1.25865	0.764838	1.0987	-0.416318	1.64698	0.262443	+	2.25197	P60868	P60868;A0A0G2K6L6;A0A0H2UHG7;A0A8I6AG52;A6JFL5;D3ZZK1	RS20_RAT	Rps20	Small ribosomal subunit protein uS10
0,10697	-0.546108	0.282668	-0.463728	1.2974	0.337132	-1.12704	1.52637	-1.41367	+	2.18832	P60892	P09330;P60892;A0A0G2JSV3;A0A8L2Q1L2;A0A8L2R3X1;A6HLR9;A6K2F9;A6K2G0	PRPS1_RAT	Prps1	Ribose-phosphate pyrophosphokinase 1
0,496636	-0.774947	0.709143	-0.146758	0.971073	0.476888	-1.04911	1.09453	-1.77746	+	2.52971	P60901	P60901;A0A8I6GE69;A6HBM1;A0A0G2K0D7	PSA6_RAT	Psma6	Proteasome subunit alpha type-6
-0,0343563	1.02784	-0.471554	-0.540866	-1.43965	-0.538529	1.20098	-0.675617	1.47175	+	3.13281	P61078	P61078;P62839;P70711;A0A0G2JV72;A0A0G2K739;A0A8I5ZTF1;A0A8I5ZTI3;A6HVX6;A6HVY0;A6J2Z6;A6J2Z7;A6KPH8	UB2D3_RAT	Ube2d3	Ubiquitin-conjugating enzyme E2 D3
-1,13088	0.590309	-0.966739	-1.18795	1.73694	0.584869	-0.478848	0.620184	0.232111	+	2.20093	P61227	A0A0G2JTW1;P61227;Q78P65;D3ZK56;A6HUI7;A6JMT3;A6JVM6	RAP2B_RAT	Rap2b	Ras-related protein Rap-2b
0,331617	-1.24371	1.36273	0.618833	0.527907	0.44767	-1.33514	0.536543	-1.24646	+	3.4267	P61765	P61765;A0A8I6ABE0;A6JU89	STXB1_RAT	Stxbp1	Syntaxin-binding protein 1
1,12465	-0.839106	0.863215	0.739714	0.307433	0.292121	-1.14023	0.410184	-1.75799	+	3.55032	P61765-2	P61765;P61765-2;A0A8I6A8W2;A0A8I6ABE0;A6JU89;A6JU90	STXB1_RAT	Stxbp1	Isoform 2 of Syntaxin-binding protein 1
0,419055	-0.926512	0.606225	0.924484	0.748382	0.605244	-1.61916	0.598035	-1.35575	+	3.93795	P61980	P61980;F8WG62;A0A8I5ZZG4;A0A8L2QEP8;A6JPZ7;A6KAK1;A6KAK2;M0R9K1;Q5D059;A0A8I5ZQ15	HNRPK_RAT	Hnrnpk	Heterogeneous nuclear ribonucleoprotein K
-0,614119	-1.03424	-0.493328	0.562825	1.24302	1.11851	-1.08647	1.14445	-0.840657	+	2.87495	P62083	P62083;A0A8L2RB77;A0A8I6GEL5;B5DEL9;A6HB11	RS7_RAT	Rps7	Small ribosomal subunit protein eS7
-0,240479	-1.21412	-0.173804	-0.0690433	0.947691	1.51473	-1.15965	1.15073	-0.756049	+	4.25529	P62246	P62246;D3ZLL8;D3ZZC7;A0A0G2K6I0;A6I8F8;A6I8G0	RS15A_RAT	Rps15a	Small ribosomal subunit protein uS8
0,989006	-1.33635	0.336731	0.745348	0.648531	0.24295	-0.910529	0.867375	-1.58306	+	3.27147	P62260	P62260;A0A8I5ZSP3;A0A8I6AKE2;A0A8I6GEP3;A6HGT4;A6HGT5;A6HGT7	1433E_RAT	Ywhae	14-3-3 protein epsilon
-0,414034	-1.00411	0.250616	-0.306995	1.45523	1.62619	-1.00195	0.295101	-0.900043	+	2.35669	P62268	P62268;A0A8L2UJT5;A6I4N9;D4A9Q3;F1LTW8	RS23_RAT	Rps23	Small ribosomal subunit protein uS12
-0,75462	-0.24754	-0.87027	0.0606312	1.22876	1.21704	-1.17305	1.29321	-0.754163	+	2.77913	P62278	P62278;A0A8I6ANS9;A0A8I6GIA0;M0RCY2;A0A8I5ZPW1;A6I8E2;A6I8E4	RS13_RAT	Rps13	Small ribosomal subunit protein uS15
-0,375889	-0.708703	-0.24669	0.767482	0.746198	1.49175	-1.12957	0.845791	-1.39037	+	2.31975	P62282	P62282;A0A8I5ZVN9;A0A8I6AKU9;A0A8I5Y1A5;A6JAX1;A6JAX4;Q6PDV9	RS11_RAT	Rps11	Small ribosomal subunit protein uS17
-0,403293	1.09943	-0.794844	-0.864746	-0.903249	-0.715986	1.60509	-0.169377	1.14697	+	3.44059	P62329	P62329;A0A8I6AUX5;A0A8L2QYF0	TYB4_RAT	Tmsb4x	Thymosin beta-4
0,216024	1.27452	0.359853	-0.558397	-1.12531	-1.22391	0.826546	-0.983196	1.21387	+	3.30037	P62501;P62501-2	P62501;D3ZDW3;P62501-2;A0A0G2K4L6;A0A8I5ZPR9;A0A8I5ZUE9;A0A8I6AF76;A0A8I6AMN2;A6HTV1;A6JVI5	T22D1_RAT	Tsc22d1	TSC22 domain family protein 1
-0,260661	0.392076	0.0558988	-0.300478	-1.12816	-0.573043	1.4506	-1.21694	1.58071	+	2.50483	P62749	P62749;A6HAV3	HPCL1_RAT	Hpcal1	Hippocalcin-like protein 1
-0,725538	-1.48705	-0.386896	-0.0851436	1.10993	1.52865	-0.634674	1.01197	-0.331249	+	2.61617	P62752	P62752;A0A8I5ZV09;A0A8L2QIC1;B5DES1;D3ZTX9;F1LT35	RL23A_RAT	Rpl23a	Large ribosomal subunit protein uL23
-0,123919	-0.708145	-0.418385	0.840892	0.622481	1.47231	-1.50762	0.848513	-1.02613	+	2.11388	P62755	P62755;A0A0H2UHF7;A6KRB6;A6KRC0;M0RD75;A6KRB5;A6KRB9;A6KRC2	RS6_RAT	Rps6	Small ribosomal subunit protein eS6
1,32602	0.105281	1.16563	0.955382	-0.416167	-0.153421	-1.41382	-0.268313	-1.30059	+	2.14999	P62762	P62762;A6HAP8;Q56A29	VISL1_RAT	Vsnl1	Visinin-like protein 1
-0,0308075	-0.594071	0.0850959	0.580646	0.731284	1.08198	-1.17512	1.07203	-1.75104	+	2.76248	P62804	P62804;A6KLQ0	H4_RAT	H4c2	Histone H4
1,07315	-1.29987	0.379879	0.510599	0.58309	0.591776	-1.16355	0.776411	-1.45149	+	4.12741	P62813	P62813;A0A8I6A7P4;A6HDL5;A6HDL6	GBRA1_RAT	Gabra1	Gamma-aminobutyric acid receptor subunit alpha-1
-0,884918	-0.270311	-0.813878	-0.297545	1.23866	1.45156	-0.401261	1.1269	-1.14921	+	3.15616	P62815	P62815;A0A8I6ADT2;A0A8I6AE86;A6KU69;A6KU70	VATB2_RAT	Atp6v1b2	V-type proton ATPase subunit B, brain isoform
0,551229	-0.955365	0.475359	0.0360914	1.35088	0.659099	-1.51384	0.653012	-1.25647	+	3.3054	P62824	P62824;A0A8L2Q7P7;A0A8L2R781;A6I5M1;A6I5M2;A0A8I6AM94	RAB3C_RAT	Rab3c	Ras-related protein Rab-3C
-0,140525	-1.59106	-0.0871564	0.369658	1.18528	1.28763	-1.10424	0.754013	-0.673602	+	3.10321	P62850;P62850-2;P62850-3	P62850;A0A0H2UHH9;A0A8I5ZX70;A0A8I6A7A5;A0A8L2QSZ3;A6KMF4;A6KMF5;A6KMF6;A6KMF7;A6KMF8;A6KMF9;D3ZFZ8;D4ACJ1;A0A8I5Y191;P62850-2;P62850-3	RS24_RAT	Rps24	Small ribosomal subunit protein eS24
-1,07341	-0.511155	-0.74587	-0.523494	1.02163	1.42674	-0.598442	1.45455	-0.45055	+	4.36067	P62853	P62853;A0A0H2UHU0;A6J3Z0;F1M6F4;A0A8I5ZLX3;A0A8I6GLY7	RS25_RAT	Rps25	Small ribosomal subunit protein eS25
-0,811587	-0.316109	-1.59221	0.0682815	1.19249	1.40259	-0.429426	0.953552	-0.467583	+	2.18654	P62856	D4A636;P62856;A0A0G2JVP7;A0A0G2JY64;A0A0G2K743;A6KSG0;D3Z8D7	RS26_RAT	Rps26	Small ribosomal subunit protein eS26
1,21996	-0.467079	1.1968	0.470181	0.330411	-0.0582393	-1.67898	0.266612	-1.27966	+	2.45741	P62882	P62882;M0RAX4;A6I1C1;A6I1C4;D3ZZ54;Q45QL0	GNB5_RAT	Gnb5	Guanine nucleotide-binding protein subunit beta-5
-0,434766	-0.454003	-0.385317	-0.0502047	1.71693	1.22892	-1.51849	0.533563	-0.636621	+	2.23152	P62909	P62909;A0A8I5ZK30;A0A8L2QCG7;A6I6H7;A6I6I1;A6I6I3;A6I6I5;A6I6I6;A6I6I7;A0A8I6A8D6;A0A8I6GGS4;A6I6H9;A6I6I0;A6I6I2;A6I6I9	RS3_RAT	Rps3	Small ribosomal subunit protein uS3
-0,32604	1.06056	-1.2358	-0.198964	-0.746028	-1.16434	1.54813	0.125827	0.936659	+	2.00636	P62961	P62961;Q62764;A0A8I5ZJP8;D4A3P0;F1MA18;Q3ZAV2;Q62764-2;A0A8I5ZRA5;A0A8I6AJV4;A0A8I6GL75;A6JZM7;A6JZM8;D4A0L4;Q3KRC7	YBOX1_RAT	Ybx1	Y-box-binding protein 1
-0,744812	1.17419	-1.31748	-0.547627	-0.519379	-0.501958	1.13396	-0.159415	1.48253	+	3.67927	P62963	P62963;A0A8I6AKB2;A6HG80;A6HG86	PROF1_RAT	Pfn1	Profilin-1
-1,77048	-0.0265959	-1.08109	-0.246286	0.844584	1.25052	-0.0304403	1.16064	-0.100853	+	2.40866	P62982	P62982;A0A8I6G8I7;A6JQB5;D4A0J6;F1M927;Q6PED0;A6ITS8	RS27A_RAT	Rps27a	Ubiquitin-ribosomal protein eS31 fusion protein
-0,0490028	-1.21589	1.60716	0.681538	0.394068	0.600168	-1.07808	0.352277	-1.29224	+	2.23729	P63003	P63003;A0A0G2JZT6;A0A8I6ARX3;A0A8I6G347;A6K870	TLE5_RAT	Tle5	TLE family member 5
1,32724	-1.10214	1.42547	0.313033	-0.0403779	0.155107	-1.01346	0.265681	-1.33056	+	2.90553	P63012	A0A8L2QE16;P63012;A6KA05	RAB3A_RAT	Rab3a	Ras-related protein Rab-3A
-1,03503	1.37934	-1.44203	-0.514878	-0.0217359	-0.422558	1.35147	-0.109509	0.814937	+	3.13164	P63025	P63025;A0A8I5ZTR0;A0A8I5ZZ29;A0A8L2QPJ9;A6IUF1	VAMP3_RAT	Vamp3	Vesicle-associated membrane protein 3
1,42008	-0.930255	0.874283	0.764348	-0.00780921	0.265867	-0.919668	0.20919	-1.67604	+	3.24175	P63035	P63035;A0A8I6AS05;A6JB89;F1LSU6	CYH2_RAT	Cyth2	Cytohesin-2
-1,10558	0.229808	-1.62164	-1.08781	0.492875	1.19068	0.572858	0.522712	0.8061	+	3.2442	P63039	P63039;A0A482IDN3;A0A8I5ZVK6;A0A8I6ACT0	CH60_RAT	Hspd1	60 kDa heat shock protein, mitochondrial
-1,30818	1.39131	-0.814584	-0.78547	-0.489184	-0.33785	1.10139	0.0155067	1.22706	+	4.08078	P63043;P63043-2;P63043-3	P63043;A6K6M6;A6K6M7;A6K6M9;P63043-2;P63043-3;Q568Y8	STMN4_RAT	Stmn4	Stathmin-4
-0,0748693	-1.0937	-0.117843	-0.404866	1.37991	1.06043	-1.17638	1.2424	-0.815071	+	4.89089	P63045	P63025;P63045;A0A8I5ZTR0;A0A8I6AQV6;A0A8I5ZNB8;A0A8I5ZZ29;A0A8L2QPJ9;A6HFN5;A6HFN6;A6HFN7;A6IUF1;Q19LA7;Q9WUW2	VAMP2_RAT	Vamp2	Vesicle-associated membrane protein 2
-0,530192	0.884318	-1.64219	-1.4439	0.621509	0.223459	0.854365	0.0388528	0.993777	+	2.85864	P63047	P63047;A0A8I6AMX8;A6HTA9;A6HTB0;A6HTB1	ST4A1_RAT	Sult4a1	Sulfotransferase 4A1
-0,315289	0.756669	-0.687516	-0.123438	-0.889687	-1.07693	1.5808	-0.648119	1.4035	+	3.30447	P63055	P63055;A0A8I5ZX37;A0A8I6A0K8;F7F9D7;Q8CHN7	PCP4_RAT	Pcp4	Calmodulin regulator protein PCP4
0,662214	-0.949593	0.495867	0.872622	0.681657	0.356899	-1.7913	0.783893	-1.11226	+	3.44306	P63079	P63079;A0A0G2K0J9;A0A0G2K131;A0A0G2K5D4;A6KD40;A6KD41;Q5XPT5	GBRB3_RAT	Gabrb3	Gamma-aminobutyric acid receptor subunit beta-3
-0,545226	0.190941	-0.775206	-1.80924	0.71316	1.356	0.117218	1.13376	-0.38141	+	2.3538	P63095	P63095;Q63803;A0A8I6A4D8;A0A8I6AGC4;B0BMW4;B4F771;P63095-2;A0A8I6GEC0;A6KL27	GNAS2_RAT	Gnas	Guanine nucleotide-binding protein G(s) subunit alpha isoforms short
0,910126	-1.24249	0.368324	0.879713	0.383285	0.720282	-1.09573	0.639509	-1.56301	+	4.03511	P63138	P63138;A0A8L2Q2J9;A0A8I6AGU9;A6HDL9	GBRB2_RAT	Gabrb2	Gamma-aminobutyric acid receptor subunit beta-2
-0,727689	0.91894	-1.07175	-0.665941	-0.616197	-0.532035	1.76483	-0.177029	1.10687	+	3.37726	P63170	P63170;A0A8I6AP61;A6J1V5	DYL1_RAT	Dynll1	Dynein light chain 1, cytoplasmic
-0,154475	-1.69835	-0.109383	0.352449	1.16476	0.75872	-1.16447	1.23326	-0.38251	+	2.5103	P63174	P63174;A0A8I6AIV1;D3ZZH2;D4A862;A6HKI5	RL38_RAT	Rpl38	Large ribosomal subunit protein eL38
-0,675264	0.391895	-1.44569	-0.982129	1.49986	0.735836	-0.66821	1.04316	0.100549	+	2.47569	P63249	P63249;A0A8I5Y0V3;A0A8L2Q830;A6IH81	IPKA_RAT	Pkia	cAMP-dependent protein kinase inhibitor alpha
-1,24633	0.261812	-1.49162	-0.949286	0.700567	0.309182	0.501942	1.49655	0.417178	+	2.83303	P63312	P63312	TYB10_RAT	Tmsb10	Thymosin beta-10
0,161352	0.816171	-0.405692	-0.145442	-1.15321	-1.08446	1.18445	-0.914745	1.54158	+	3.73698	P63319	P63319;A0A8I5ZN16;A6KS41	KPCG_RAT	Prkcg	Protein kinase C gamma type
-1,15694	-0.370887	-0.202058	-0.47951	0.77087	1.84841	-0.954462	1.04138	-0.496807	+	2.36773	P63326	P63326;A6JJM8	RS10_RAT	Rps10	Small ribosomal subunit protein eS10
1,18739	-0.997249	0.821009	0.975398	0.298608	0.231608	-1.0611	0.178234	-1.6339	+	4.19063	P63329	P20651;P63329;A0A0G2K820;A0A8I6GLU2;A0A8J8XJJ2;E2CWF0;E2CWF1;E2CWF2;Q6AYJ0;A0A0G2K7T5;A0A8I5Y7T7;A0A8I6A2X6;A0A8I6A8I8;A0A8I6AAD3;A0A8I6GLZ4;A6HVZ5;A6HVZ7;A6KKN6;A6KKN7;A6KKN8;P63329-2;A0A8I5ZNS7;A6HVZ4	PP2BA_RAT	Ppp3ca	Protein phosphatase 3 catalytic subunit alpha
1,68815	-0.475794	1.1042	1.03462	-1.15532	-0.599298	-0.286985	-0.642636	-0.666933	+	3.55844	P68035;P68136	P68035;P68136;A0A8I5ZVP6;A6HP76;A6KIZ2	ACTC_RAT;ACTS_RAT	Acta1;Actc1	Actin, alpha cardiac muscle 1
0,904161	-1.06894	0.788643	0.772317	0.246796	0.259394	-0.982909	0.825652	-1.74511	+	3.42466	P68403-2	A0A0G2K5Q0;P68403;A0A8I5XW57;A0A8I5Y861;A0A8I5ZQS9;A0A8I5ZUY0;A6I8X4;A6I8X6;F1LS36;F1LS42;P68403-2	KPCB_RAT	Prkcb	Isoform Beta-II of Protein kinase C beta type
-0,180785	-1.48397	0.255971	0.626116	0.984093	1.2022	-0.725382	0.694731	-1.37297	+	3.01374	P69060	P69060;F7F0E0;Q5M963	NEUA_RAT	Cmas	N-acylneuraminate cytidylyltransferase
-1,10009	0.626391	-1.84413	-0.733394	0.641332	0.350167	1.11198	0.819711	0.128037	+	2.4321	P69897	P69897;Q6P9T8;A0A8I5Y8E3;A6KQR9;A0A8L2RA69;A6JT17;A6KT85;G3V7C6;M0R843;P69897-2	TBB5_RAT	Tubb5	Tubulin beta-5 chain
0,896988	0.432427	-0.301289	0.396948	-1.67773	-0.954468	1.09416	-0.900266	1.01323	+	2.30683	P70483	P70483;A0A8I6AG38;A6H9V7;G3V6L8	STRN_RAT	Strn	Striatin
-0,837464	1.30081	-1.21123	-0.353234	-0.519679	-0.488199	1.33525	-0.456942	1.23069	+	3.97762	P70496;P70496-2	P70496;F1LMG4;A6IHH7;A6IHH9;A6IHI3;A6IHI4;D4A318;P70496-2	PLD1_RAT	Pld1	Phospholipase D1
-0,361685	-0.846381	-0.985026	-0.0953809	1.1681	1.13542	-0.725047	1.52592	-0.815912	+	3.56424	P70580	P70580;A0A0H2UHK2;A6JMF3	PGRC1_RAT	Pgrmc1	Membrane-associated progesterone receptor component 1
0,327599	-1.54347	0.765488	0.819545	0.868209	1.00147	-0.936868	-0.0301992	-1.27177	+	2.76252	P70581;P70581-2;P70581-3;P70581-4	P70581;A6K693;A6K694;A6K695;A6K696;A6K697;P70581-2;P70581-3;P70581-4;A0A8I6G353;A0A8L2Q9I5;D3ZVG3	NUP58_RAT	Nup58	Nucleoporin p58/p45
-0,108542	-0.683676	0.236313	0.725934	1.13502	0.829679	-0.854436	0.665935	-1.94623	+	2.26769	P70582	P70582;A0A8I5ZV73;A6KK71	NUP54_RAT	Nup54	Nuclear pore complex protein Nup54
-1,59865	-0.240852	-1.20555	-0.788623	0.978045	1.17492	0.664443	0.418354	0.597918	+	2.53231	P70584	P70584;A0A0A0MY00;A0A8I6G5Q8;A0A8I6GLN2;A6HWW9	ACDSB_RAT	Acadsb	Short/branched chain specific acyl-CoA dehydrogenase, mitochondrial
-0,590254	0.369231	-0.564832	-0.484407	-0.540142	-0.744127	1.57014	-0.766028	1.75041	+	2.51074	P80299	P80299;A0A8I6GHQ4;A0A9K3Y813;A6K6L7;Q5RKK3	HYES_RAT	Ephx2	Bifunctional epoxide hydrolase 2
-1,0711	-0.286279	-1.32775	-1.24005	0.607195	0.751327	1.24707	0.895531	0.424052	+	2.4151	P81155	P81155;A0A8I5ZYN2;A0A8I6GB84;A0A8L2URG2;A6KKT4	VDAC2_RAT	Vdac2	Voltage-dependent anion-selective channel protein 2
0,409651	-0.907398	0.565279	0.171545	0.877322	0.9241	-1.44218	0.879254	-1.47757	+	4.34857	P81377	P81377;F1M9X5;Q3SWU5;A0A8I6A184;A0A8I6AUR5;Q5BJR2	KAP1_RAT	Prkar1b	cAMP-dependent protein kinase type I-beta regulatory subunit
0,0383618	-1.67957	0.0238596	-0.221347	1.31891	1.01335	-1.06163	1.01657	-0.448495	+	2.90279	P81799	P81799;A0A8I6G2G4;A0A8L2ULG6;A6IAP9;A6IAQ1	NAGK_RAT	Nagk	N-acetyl-D-glucosamine kinase
-1,33796	0.0854176	-0.892771	-1.10464	0.875877	1.14182	0.146637	1.40987	-0.32426	+	3.99464	P82995	P82995;A6KBM6;A6KBM5;A6KBM7	HS90A_RAT	Hsp90aa1	Heat shock protein HSP 90-alpha
-1,51486	0.210203	-1.0413	-0.887733	-0.150851	1.19877	0.258025	1.41339	0.51436	+	2.01383	P83565	P83565;A0A8I5ZP13;A6JSE5	RM40_RAT	Mrpl40	Large ribosomal subunit protein mL40
0,0493947	-1.18465	0.221483	0.69042	0.448556	1.24115	-1.20837	1.06125	-1.31923	+	3.42849	P83732	P83732;A0A0H2UH99;A0A8I5ZQG4;A6IQQ7	RL24_RAT	Rpl24	Large ribosomal subunit protein eL24
-0,994015	-0.267704	-0.5353	-1.28633	1.45794	1.32729	-0.371813	0.94699	-0.27705	+	3.79621	P83888	P83888;A0A8I6A5N2;A0A8I6A8A1;F1LUW9;A6HJ89;A6HJ90	TBG1_RAT	Tubg1	Tubulin gamma-1 chain
0,968161	-0.998376	1.10271	0.29193	0.464652	0.570741	-1.0022	0.359969	-1.75758	+	3.02943	P83900	P83900;A0A8I6A853;A0A8I6GFS5;F1M888	RPGF5_RAT	Rapgef5	Rap guanine nucleotide exchange factor 5
0,669401	-1.29168	0.179475	0.297397	-0.0616124	1.28274	-0.607795	1.11412	-1.58205	+	2.01496	P84087	P84087;A6KB03	CPLX2_RAT	Cplx2	Complexin-2
0,0863821	-1.34053	1.12729	-0.19213	0.673922	1.41118	-1.2637	0.348406	-0.850814	+	2.01865	P84092	P84092;A0A140TAH5;A0A8I5ZME4;A6JSB0	AP2M1_RAT	Ap2m1	AP-2 complex subunit mu
1,35399	-0.532799	1.43268	0.766192	-0.39266	-0.259746	0.0873387	-1.24197	-1.21303	+	2.03388	P84903	P84903;A0A0G2K5C8;A0A1B0GWQ1;A0A8L2QER8;A6I736;A6I737;A6I738;B2RYV1	STIM1_RAT	Stim1	Stromal interaction molecule 1
-1,32303	0.410815	-1.63283	-0.570249	1.29454	0.329878	0.830769	0.775482	-0.115374	+	2.16984	P85108	Q3KRE8;P85108;A0A8I6AFA2;A0A8L2R4U4;A0A8L2QD97;A0A8L2R7U3;A0A8L2UJU7;A6J7G5;A6J7G7;A6J7G8	TBB2A_RAT	Tubb2a	Tubulin beta-2A chain
-0,676393	0.944673	-1.41659	-0.587946	-0.379091	0.110716	1.53448	-0.680501	1.15065	+	2.82892	P85834	P85834;A6I973;A6I975;A0A8I5ZXD5;A6I974;A6I976	EFTU_RAT	Tufm	Elongation factor Tu, mitochondrial
-1,33597	1.22112	-1.31479	-0.759892	0.287653	-0.174211	0.989458	-0.0630773	1.14971	+	4.0484	P85845	P85845;A0A8I6AK10;A6K1N2;A0A8I5ZKQ7;A6K1N3	FSCN1_RAT	Fscn1	Fascin
-0,928541	1.18783	-1.2118	-0.664485	-0.204563	-0.780453	1.06169	0.117307	1.42302	+	3.30951	P85968	P85968;A0A0G2K7Q8;Q7TP11;A6IUA2;A6IUA3	6PGD_RAT	Pgd	6-phosphogluconate dehydrogenase, decarboxylating
1,16447	-1.00848	0.686367	0.250245	0.558272	0.439564	-0.681042	0.546567	-1.95597	+	2.36388	P85970	P85970;A0A0H2UHL5;A0A0G2K185;A0A0G2K2J1;A0A0G2K905;A0A0G2K9A2;A6JVS9;A6JVT0	ARPC2_RAT	Arpc2	Actin-related protein 2/3 complex subunit 2
-1,2435	0.611376	-0.799828	-1.09748	-0.289093	0.381629	1.81945	-0.194033	0.811482	+	2.46721	P85973	P85973	PNPH_RAT	Pnp	Purine nucleoside phosphorylase
-1,33132	0.133983	-0.975132	-0.689834	-0.0725791	-0.268632	1.48044	0.14416	1.57891	+	2.1007	P97521	P97521;A6I375;F7F1T4	MCAT_RAT	Slc25a20	Mitochondrial carnitine/acylcarnitine carrier protein
-1,23416	1.24194	-1.42393	-0.890891	0.657796	-0.177613	0.856657	0.0137005	0.956497	+	3.35525	P97536	P97536;A0A8I6A6C9;A6IGW3	CAND1_RAT	Cand1	Cullin-associated NEDD8-dissociated protein 1
0,557075	-1.17321	0.271518	0.864558	0.390212	0.680058	-0.625754	0.935631	-1.90009	+	2.53604	P97544	P97544;A6JRU2;A6JRU3;F7FJE5	PLPP3_RAT	Plpp3	Phospholipid phosphatase 3
0,852619	-0.79775	0.990559	0.478697	0.196069	0.511274	-1.26109	0.752807	-1.72319	+	3.12937	P97546	P97546;A0A8I6AT28;A0A8L2Q5B1;A6J510;A6J511	NPTN_RAT	Nptn	Neuroplastin
-0,454454	-0.951667	-0.920789	0.276385	1.86876	0.887559	-0.675275	0.768032	-0.798547	+	2.18433	P97576	P97576;A0A0G2JZA2;A0A8I6AMG9;A6IJY3	GRPE1_RAT	Grpel1	GrpE protein homolog 1, mitochondrial
0,753836	-1.16222	0.82466	0.465806	0.445515	0.755812	-1.33767	0.710361	-1.4561	+	5.00164	P97608	P97608;A0A8I5ZZD3;A0A8L2Q8T4;A0A8L2R932;A6HS77	OPLA_RAT	Oplah	5-oxoprolinase
1,26608	-1.03124	1.10199	0.778292	-0.0612576	0.338573	-0.983006	0.142485	-1.55192	+	3.89598	P97610	P97610;A6HYX5	SYT12_RAT	Syt12	Synaptotagmin-12
-0,0506201	0.604043	-0.584695	-0.733195	-0.462196	-0.902044	1.01417	-0.870349	1.98488	+	2.28603	P97612	P97612;A0A8L2Q8I2;A6JZ57	FAAH1_RAT	Faah	Fatty-acid amide hydrolase 1
0,374712	-1.2599	0.633018	0.3728	0.363878	1.18021	-1.13476	0.913825	-1.44377	+	3.77971	P97629	P97629;A0A0G2JYN3;A0A0H2UHK5;A0A0G2JUW8;A6KB65;A6KB66;A6KB67;Q8R438	LCAP_RAT	Lnpep	Leucyl-cystinyl aminopeptidase
-0,759956	-1.12556	-0.468685	-0.198068	1.48942	1.18089	0.206579	0.883745	-1.20836	+	2.09484	P97680	P97680;M0R999;A6HZ19;A6HZ20	RIN1_RAT	Rin1	Ras and Rab interactor 1
-0,191776	1.21193	-0.922348	-0.663734	-1.25024	-0.602784	1.2377	-0.132966	1.31422	+	2.83283	P97685-3	A0A8I6GIP5;A6IC60;D3ZW56;D3ZNW5;P97685-3	NFASC_RAT	Nfasc	Isoform 3 of Neurofascin
-1,40122	0.483681	-1.3657	-1.11105	0.58851	0.79242	0.717702	1.08046	0.215195	+	4.28337	P97689-2	P97689;A0A8I5ZWN6;A0A8I6A939;A0A8J8XP37;A6KMX6;M0R8C6;P97689-2	UT1_RAT	Slc14a1	Isoform 2 of Urea transporter 1
1,05243	-0.649054	1.00641	0.750824	0.156234	0.200172	-0.494803	0.115946	-2.13817	+	2.01513	P97694	P63035;P97694;P97696;F1LQP0;A0A0G2K0A0;A0A0G2K9V4;A0A8I5ZK46;A0A8I6A5Z0;A0A8I6AK04;A0A8I6AS05;A6HL44;A6HSL4;A6HSL5;A6HSL6;A6JB89;A6K1J9;A6K1K3;B2GUV0;D3ZHR6;F1LSU6;Q3T1J6	CYH1_RAT	Cyth1	Cytohesin-1
0,859792	-1.03556	0.834049	0.62207	0.642167	0.24971	-1.00507	0.628802	-1.79596	+	3.52447	P97710	P97710;A0A8I6A7V6;A0A8I6ADR4;A6HQ65;Q499T3	SHPS1_RAT	Sirpa	Tyrosine-protein phosphatase non-receptor type substrate 1
-1,25361	1.04065	-1.50082	-1.15682	0.778693	0.334755	0.607055	0.517921	0.632174	+	4.36325	P97756	P97756;A0A8I5YBZ4;A0A8I6AEA0;A6HGH7;F1LQD2	KKCC1_RAT	Camkk1	Calcium/calmodulin-dependent protein kinase kinase 1
1,00936	-1.10812	0.585579	0.720624	0.541273	0.757635	-1.27792	0.290347	-1.51878	+	4.32986	P97829-2	P97829;A0A0G2JTH4;A0A8I6AR93;A0A8I6G871;A0A8L2QRJ3;A6IQT9;A6IQU0;A6IQU2;A6IQU3;P97829-2	CD47_RAT	Cd47	Isoform 2 of Leukocyte surface antigen CD47
-1,39883	0.90725	-1.0819	-0.941932	0.0824245	0.0523902	1.45758	-0.0872963	1.01031	+	4.29021	P97834	P97834;A0A0G2JT06;A0A0G2JW80;A6HLJ7;A6HLJ8;A6HLJ9	CSN1_RAT	Gps1	COP9 signalosome complex subunit 1
1,01317	-0.926821	1.11979	0.899246	0.207762	0.230328	-1.32608	0.244587	-1.46198	+	4.94508	P97836	P97836;P97836-4;P97836-5;P97836-6;P97836-7;P97836-8;A0A0G2K6T7;A0A8I5ZYB2;A0A8I6AE66;A6KF81;A6KF82;A6KF83;A6KF84;G3V849	DLGP1_RAT	Dlgap1	Disks large-associated protein 1
0,723577	-0.987157	1.1406	0.633191	0.907216	0.22791	-0.548834	-0.203792	-1.89271	+	2.00779	P97838;P97838-2	P97838;G3V7T8;A6ISC6;A6ISC7;P97838-2	DLGP3_RAT	Dlgap3	Disks large-associated protein 3
1,02782	-1.7591	1.06006	0.697435	-0.176151	0.481144	-0.805836	0.508379	-1.03376	+	2.88086	P97839	P97839;A0A8I6ACV4;A0A8I6GIC7;A6KIB5;G3V927	DLGP4_RAT	Dlgap4	Disks large-associated protein 4
0,614398	-0.682612	0.497013	1.00119	0.517004	0.793405	-1.39721	0.366694	-1.70989	+	3.02059	P97846	P97846;A6HJ93	CNTP1_RAT	Cntnap1	Contactin-associated protein 1
-1,51556	0.478101	-0.926441	-0.844093	0.129045	0.913343	1.32654	-0.554011	0.993077	+	2.00881	P97849	P97849;A0A8I5YCE2;A6K9W3;F7EPC1;Q6GMM8	S27A1_RAT	Slc27a1	Long-chain fatty acid transport protein 1
0,892464	-1.4281	0.965299	0.597004	-0.078215	1.05857	-0.899935	0.260833	-1.36792	+	2.81157	P97874	P97874;F1LMD9;A0A8I5ZS37;A0A8I5ZTC5;A0A8L2QS27;A6KPE6;A6KPE7;A6KPE8;A6KPE9	GAK_RAT	Gak	Cyclin-G-associated kinase
-1,0249	-0.501618	-0.845233	-0.692651	1.24605	1.38005	-0.434784	1.29573	-0.422653	+	6.20962	Q00438;Q00438-2	Q00438;D3ZB30;Q00438-2;A0A8I5Y0Z3;A6K8W4;A6K8W5;A6K8W7	PTBP1_RAT	Ptbp1	Polypyrimidine tract-binding protein 1
0,391115	-0.762842	0.562482	0.78475	0.755932	0.65425	-1.34383	0.700708	-1.74256	+	3.44496	Q00566;Q00566-2	Q00566;A0A0G2JWK2;A0A8I6ABA1;A6KRS9;Q00566-2	MECP2_RAT	Mecp2	Methyl-CpG-binding protein 2
-1,12954	1.14936	-1.21366	-1.11547	0.372364	-0.397558	1.23356	0.188926	0.912019	+	3.95388	Q00657	Q00657;F1LS79;A6J4R6	CSPG4_RAT	Cspg4	Chondroitin sulfate proteoglycan 4
-0,229943	-0.900299	-0.579944	0.566306	0.670783	1.65386	-0.863676	0.959078	-1.27616	+	2.3623	Q00729	Q00715;Q00729;A0A8L2QBI8;G3V9C7;A0A0G2JXI9;A0A8I5ZLH6;A0A8I5ZSA8;A0A8I6A2W1;A0A8I6A7P3;A0A8I6AFW8;A0A8I6AGQ8;A0A8I6AJS3;A6HEW3;A6HEW4;A6K366;A6KLI9;A6KLP6;A6KN92;A6KN96;A6KNA0;A6KNB6;A6KNB9;D3ZNH4;D3ZNZ9;M0RBQ5;A6K365	H2B1A_RAT	H2bc1	Histone H2B type 1-A
1,5775	-0.883054	1.27817	0.982783	-0.275159	-0.501779	-0.755287	-0.378844	-1.04434	+	4.54417	Q00954	Q00954;A0A0G2JXY6;A6JA73;Q9QXU3	SCN1B_RAT	Scn1b	Sodium channel subunit beta-1
0,230328	-1.56706	0.756146	0.905454	0.941478	0.252819	-0.724629	0.677125	-1.47167	+	2.81999	Q00961	Q00961;A0A0G2JSH8;A6HKL2;Q62644	NMDE3_RAT	Grin2c	Glutamate receptor ionotropic, NMDA 2C
-1,05663	0.265535	-0.56272	-1.07107	-0.517259	0.0267902	1.38637	-0.233001	1.76198	+	2.15702	Q00972	Q00972;A6I9W3	BCKD_RAT	Bckdk	[3-methyl-2-oxobutanoate dehydrogenase [lipoamide]] kinase, mitochondrial
-1,4765	1.13457	-1.39952	-0.797527	0.479473	0.0298826	0.925252	0.204853	0.89952	+	3.86329	Q00981	Q00981;A0A8I6G7R6;A0A8L2Q0S4;A6JDB5;A6JDB6	UCHL1_RAT	Uchl1	Ubiquitin carboxyl-terminal hydrolase isozyme L1
-0,00520422	-1.2461	-0.243191	-0.386746	1.58448	0.91723	-1.15047	1.10838	-0.578385	+	3.43897	Q01062	F8WFW5;Q01062;A0A0G2K876;A0A8I5ZM10;A0A8I6A5L2;A6I6U9	PDE2A_RAT	Pde2a	cGMP-dependent 3',5'-cyclic phosphodiesterase
-1,54777	0.714798	-1.28524	-1.02436	1.00908	0.669736	0.134652	0.774416	0.554684	+	3.98052	Q01066	Q01066;A0A8I6ANV0;A6KD12;A6KD13	PDE1B_RAT	Pde1b	Dual specificity calcium/calmodulin-dependent 3',5'-cyclic nucleotide phosphodiesterase 1B
0,103301	-1.20394	0.74302	0.300383	0.975359	1.00409	-1.15259	0.690686	-1.46031	+	4.15749	Q01728-2	Q01728;A0A8L2QK59;A0A8L2QKS1;A6H9N7;A6H9N8;A6H9P0;A6H9P2;M0R3V7;Q01728-2;Q01728-3;Q62614;Q78E94;Q78E95;Q80XA7	NAC1_RAT	Slc8a1	Isoform 2 of Sodium/calcium exchanger 1
0,637397	0.664765	0.451037	-0.195845	-1.5559	-1.05388	0.840163	-1.04499	1.25725	+	3.1037	Q01956;Q01956-2	Q01956;A0A8J8XF86;A6JAR6;A6JAR8;Q5PXK5;Q5PXK6;Q811T2;Q811T3;F1LP15;Q01956-2	KCNC3_RAT	Kcnc3	Potassium voltage-gated channel subfamily C member 3
-0,961794	0.932986	-1.3817	-1.46967	1.0527	0.23872	0.812474	0.321461	0.454823	+	3.2264	Q01986	P36506;Q01986;A0A0H2UHI2;A0A8I5ZPN3;A0A8I5ZT77;A0A8I6A048;A0A8I6A1A4;A0A8I6A1J3;A0A8I6AEA6;A0A8I6AIR2;A0A8I6AW22;A0A8L2QEI7;A6J5B8;A6K8C1;A6K8C4;A6K8C5;A6K8C6	MP2K1_RAT	Map2k1	Dual specificity mitogen-activated protein kinase kinase 1
-1,40988	0.602215	-1.297	-1.04301	-0.076368	0.824905	1.08032	0.379715	0.939108	+	3.38035	Q02253	Q02253;G3V7J0;A0A8I5YC72;A0A8I6ASH9;A6JDW8;A6JDW9	MMSA_RAT	Aldh6a1	Methylmalonate-semialdehyde/malonate-semialdehyde dehydrogenase [acylating], mitochondrial
-0,288679	0.981942	-0.691777	-0.391486	-1.05684	-0.318831	1.38861	-1.05701	1.43407	+	3.43052	Q02293	Q02293;A0A8I5ZMQ9;A0A8I5ZQQ4;A6HCB6	FNTB_RAT	Fntb	Protein farnesyltransferase subunit beta
-0,0303215	-0.738387	0.0857602	-0.141222	1.3284	1.16965	-1.29785	0.93865	-1.31467	+	4.20315	Q02356	Q02356;A0A0G2K3U1;A6HUX6;A6HUX7	AMPD2_RAT	Ampd2	AMP deaminase 2
0,878763	-1.52251	0.56453	0.392016	0.852994	0.564177	-1.23187	0.686344	-1.18445	+	4.6193	Q02563	Q02563;A6K354	SV2A_RAT	Sv2a	Synaptic vesicle glycoprotein 2A
0,319136	-0.765777	0.264602	0.762343	0.797573	0.665234	-1.37317	0.982582	-1.65252	+	3.35123	Q02874-1	Q02874;A0A140TAB4;A6KAN9;A6KAP1;Q02874-1	H2AY_RAT	Macroh2a1	Isoform 2 of Core histone macro-H2A.1
-1,24861	1.53832	-1.18148	-0.772582	0.293401	-0.431812	1.29342	0.197318	0.312019	+	2.38215	Q02974-2	Q02974;A0A8I6AMT1;A0A8I6G7X9;A0A8L2QMK2;A6HAA9;A6HAB0;A6HAB1;Q02974-2	KHK_RAT	Khk	Isoform A of Ketohexokinase
1,36115	-1.13302	1.10716	0.821835	-0.335475	0.388943	-0.844085	0.0421139	-1.40863	+	3.44731	Q03070	Q03070;A0A0G2JXD5;A0A8I5Y7G2;A0A8I6AL03;A6K0U4;A0A8I5Y1D7;A0A8I5ZXE2;A0A8I5ZYQ0;A0A8I6AAW8;A6K0U6;G3V773	CHIO_RAT	Chn2	Beta-chimaerin
-0,736731	1.10138	-0.927224	-0.716662	-0.63049	-0.367373	1.69213	-0.514969	1.09995	+	4.29972	Q03114	A0A8L2UIH0;Q03114;A0A8I5Y6S3;A6K556	CDK5_RAT	Cdk5	Cyclin-dependent kinase 5
-1,94015	-0.336942	-0.690803	-0.768996	0.899522	0.550921	0.590369	1.12569	0.570387	+	2.01151	Q03336	Q03336;A6JZT8	RGN_RAT	Rgn	Regucalcin
1,12497	-0.301342	0.6198	1.15613	-0.73168	-1.86393	0.427124	-0.780301	0.349225	+	2.34677	Q03626;Q03626-2	Q03626;A0A0G2JUP5;A0A8I5ZV18;A0A8I6AJZ9;A6ILD5;D4A6E3;Q03626-2	MUG1_RAT	Mug1	Murinoglobulin-1
-0,407471	1.76551	-0.900467	-1.06835	-0.784291	-0.16896	1.20819	-0.368898	0.724735	+	2.74149	Q04631	Q04631;Q5RKJ4;A6IVZ7;F7FMZ5	FNTA_RAT	Fnta	Protein farnesyltransferase/geranylgeranyltransferase type-1 subunit alpha
0,376893	-0.84086	0.718082	1.13713	0.205352	0.268769	-1.69664	0.996143	-1.16486	+	2.64631	Q04931	Q04931;A0A8L2Q6E8;A0A8L2R8I0;A6HMS9	SSRP1_RAT	Ssrp1	FACT complex subunit SSRP1
-0,553079	-1.12964	-0.923755	-1.15238	0.977589	1.04287	0.153139	1.46846	0.116786	+	2.27849	Q05096;Q05096-2;Q05096-3	Q05096;A0A8I6AFE5;A0A8I6G7W8;A0A8I6GLM5;Q05096-2;Q05096-3	MYO1B_RAT	Myo1b	Unconventional myosin-Ib
-1,01736	-0.315482	-1.09711	-0.867348	1.52084	1.04691	-0.230716	1.18236	-0.222096	+	5.16612	Q05175	Q05175;A0A8I6A304;A6JMW0	BASP1_RAT	Basp1	Brain acid soluble protein 1
-0,695427	-1.16121	-0.942915	-0.517662	1.46417	0.845295	-0.309487	1.42973	-0.1125	+	2.76995	Q05683	Q05683;A6KS02	DCE2_RAT	Gad2	Glutamate decarboxylase 2
1,08918	-0.887788	0.911974	0.421453	0.68383	0.366284	-1.38497	0.34244	-1.54241	+	3.49903	Q05695	Q05695;A0A0G2KA95;A0A8I6AMQ8;D3ZPC4;A0A8I6AJJ1;A6KRU7;Q05695-2	L1CAM_RAT	L1cam	Neural cell adhesion molecule L1
-0,687441	1.10987	-0.973577	-0.633525	-0.673673	-0.568978	1.27168	-0.392721	1.54837	+	4.77104	Q05982	Q05982;A0A8I6AE98;A6HI35	NDKA_RAT	Nme1	Nucleoside diphosphate kinase A
0,638437	-0.500441	-0.252672	0.733332	1.06704	0.525389	-1.54821	0.832404	-1.49529	+	2.23771	Q06486	Q06486;Q9JJ76;A0A8I5Y728;A0A8I5ZYG3;A0A8I5ZZ88;Q99PS2;Q9JJ75;A6HLL2;A6HLL8;A6HLL9;Q06486-2;A0A8I5ZSZ2;A0A8I6AHE0;A0A8L2UMH1;A6HSR7;A6HSR8;A6HSR9	KC1D_RAT	Csnk1d	Casein kinase I isoform delta
-0,456579	1.57663	-0.874099	-0.524341	-0.455463	-0.929517	1.1454	-0.67623	1.19419	+	4.17567	Q07009	Q07009;A0A8I5Y510;A6JGL9;A0A8I6A3B4	CAN2_RAT	Capn2	Calpain-2 catalytic subunit
1,44676	-0.477875	1.52943	0.866649	-1.01399	-0.327487	-0.842177	-0.439305	-0.742011	+	3.36815	Q07014-2	Q07014;A6JFK8;A6JFK9;Q07014-2;A6JFL0;A6JFL1	LYN_RAT	Lyn	Isoform LYN B of Tyrosine-protein kinase Lyn
-1,17841	0.076898	-1.6534	-0.804674	0.824857	1.20763	0.519953	0.89596	0.111181	+	3.45013	Q07205	Q07205;A0A8I6A040;A0A8I6ADE0;A0A8I6AVQ3;A6KBR3	IF5_RAT	Eif5	Eukaryotic translation initiation factor 5
0,309128	-1.36942	0.455097	0.206702	1.39642	0.8941	-0.932806	0.44226	-1.40148	+	3.3239	Q07310;Q07310-17;Q07310-2;Q07310-3;Q07310-4;Q07310-5;Q07310-6;Q07310-7	Q07310;Q07310-10;Q07310-11;Q07310-12;Q07310-13;Q07310-14;Q07310-15;Q07310-16;Q07310-17;Q07310-18;Q07310-19;Q07310-2;Q07310-3;Q07310-4;Q07310-5;Q07310-6;Q07310-7;Q07310-9;A0A8I6GKC4;A0A8I6GKL9;A6JEC0;D3ZKS5;A0A8I6GES9	NRX3A_RAT	Nrxn3	Neurexin-3
-0,0714402	-1.15304	-0.174108	0.027852	1.01193	1.32202	-0.622673	1.1368	-1.47734	+	3.77481	Q07652	Q07652;Q923K6;A0A0G2JVW2;A0A8I5Y5A8;A0A8I5ZMA4;A6ICX6;A6ICX7;F1LMS1;F1LNB9	CAC1E_RAT	Cacna1e	Voltage-dependent R-type calcium channel subunit alpha-1E
-0,768744	0.580831	0.0326023	0.280823	-0.872493	-1.5112	1.1123	-0.440235	1.58611	+	2.02698	Q07803	Q07803;A0A8L2ULJ1	EFGM_RAT	Gfm1	Elongation factor G, mitochondrial
-0,534928	0.315567	-0.856432	-1.3494	1.48406	0.792714	-0.325076	1.23957	-0.76607	+	2.50026	Q07936	A0A8I6ANV9;Q07936;A0A8I6A0U3;A0A8I6G714;A0A8L2QJ26;A6KEW0;Q07936-2	ANXA2_RAT	Anxa2	Annexin A2
0,371104	-1.94253	0.337524	0.64603	0.652693	1.08139	-0.694357	0.604122	-1.05598	+	2.68327	Q07984	Q07984;A0A8I6AFI7;A0A8L2R221;A6KRV0	SSRD_RAT	Ssr4	Translocon-associated protein subunit delta
-0,936499	1.39894	-0.670675	-1.12219	-0.102791	-0.532321	1.10626	-0.456342	1.31561	+	4.49697	Q08602	Q08602;A0A8I5ZK93;A0A8I6GJ12;A0A8L2QNR5;A6KH43	PGTA_RAT	Rabggta	Geranylgeranyl transferase type-2 subunit alpha
-0,887739	0.58969	-0.818862	-0.956368	-0.656353	-0.360164	1.32088	0.045043	1.72388	+	2.81996	Q08603	Q08603;A0A8I6GFF2;A0A8I6GLQ7;A6HWN7;Q6P9Y2;A6HWP4;F1LSM6	PGTB2_RAT	Rabggtb	Geranylgeranyl transferase type-2 subunit beta
-0,671228	1.31279	-0.814151	-0.430316	-0.575111	-0.640004	1.26975	-0.838316	1.38659	+	5.47331	Q08850	Q08850;A0A8I5XA32;A0A8I5XY59;A0A8I5ZKM3;A6I9V1	STX4_RAT	Stx4	Syntaxin-4
-0,738179	1.21109	-0.643826	0.00292441	-1.46257	-0.319757	1.00881	-0.496599	1.43811	+	2.49968	Q09426	Q09426;A6HVK3	CGT_RAT	Ugt8	2-hydroxyacylsphingosine 1-beta-galactosyltransferase
-1,02437	1.00026	-1.30603	-0.974145	-0.180761	0.537273	1.57194	-0.277112	0.652943	+	2.86008	Q0D2L6	Q0D2L6;B2RZ38;A0A9K3Y831;A6IIK2;A6IIK3;A6IS39	Q0D2L6_RAT	Rragc	Ras-related GTP-binding protein
-0,184027	1.14831	-0.0315567	0.274272	-1.30132	-1.39851	1.05844	-0.70676	1.14115	+	3.9214	Q0ZCA7	Q0ZCA7;A6IES9	CLC2L_RAT	Clec2l	C-type lectin domain family 2 member L
-0,897538	1.40594	-0.587137	-0.577702	-0.428527	-0.783681	0.815611	-0.596389	1.64942	+	3.62008	Q156J1	Q156J1	Q156J1_RAT		Bcl-2-interacting death suppressor
1,44365	-0.959227	1.16161	0.736442	-0.31814	0.0510355	-1.52827	0.202583	-0.78969	+	3.18087	Q157S1	Q157S1;A0A8I5ZLX6;A0A8L2QIY8;A6KA55	CRTC1_RAT	Crtc1	CREB-regulated transcription coactivator 1
-1,53018	0.571394	-1.03957	-1.11165	0.14667	0.122934	0.641174	0.826145	1.37308	+	2.91536	Q1AAU6	Q1AAU6;A0A0G2K451;Q1AAU6-2;Q1AAU6-3;A0A0G2JX76;A0A0G2JZQ0;A0A8I5YC67;A0A8I5ZQS2;A0A8I5ZYZ1;A0A8I6APE3;A0A8I6GFT7;A6HRQ2	ASAP1_RAT	Asap1	Arf-GAP with SH3 domain, ANK repeat and PH domain-containing protein 1
-0,356556	-1.25514	-0.831549	0.663486	0.8386	1.3871	-1.06609	1.08778	-0.467631	+	2.05213	Q1JU68	Q1JU68;A0A8I6A8S5;A0A8I6GJ08;A6JIA5	EIF3A_RAT	Eif3a	Eukaryotic translation initiation factor 3 subunit A
1,39168	-1.36433	0.8703	0.538843	0.481371	0.122325	-1.57587	0.16546	-0.62979	+	2.79036	Q1M168	Q1M168;A0A8I6APV9;A0A8L2QNE4	ATCAY_RAT	Atcay	Caytaxin
1,33473	-0.690679	1.20564	0.455908	-0.0545825	0.306289	-1.05141	0.180847	-1.68674	+	2.67567	Q1WIM3	Q1WIM3;A0A0G2K872;A0A8I5ZWI1;A0A8I6ACH5;A0A8L2UHK9	CADM3_RAT	Cadm3	Cell adhesion molecule 3
-0,789927	1.2837	-1.1417	-0.910256	-0.673225	0.502904	1.62916	-0.290063	0.389404	+	2.09507	Q2PQA9	Q2PQA9;A0A8L2QCP8;A6K9E2	KINH_RAT	Kif5b	Kinesin-1 heavy chain
-0,0722083	0.738485	-0.77721	-0.957637	-0.533713	-0.659687	1.56105	-0.773316	1.47423	+	2.88313	Q2TL32	Q2TL32;A0A0G2JU89;F1LQI5	UBR4_RAT	Ubr4	E3 ubiquitin-protein ligase UBR4
-0,717087	-0.357749	-1.5745	-0.685517	1.55821	0.732564	-0.141663	1.19332	-0.00757481	+	2.82696	Q31257	Q31257;Q31266;Q9QYQ2;Q31258	Q31257_RAT	RT1.A1(f)	RT1.A1(F) protein (Fragment)
0,505314	-0.59508	0.866557	1.22166	0.295191	0.382248	-1.15348	0.339833	-1.86223	+	2.62481	Q32PX7	Q32PX7;A0A140TAJ3;A0A8I5YBV8;A0A8I6APY2;A6HWK3	FUBP1_RAT	Fubp1	Far upstream element-binding protein 1
-1,02263	-0.538532	-1.00826	-1.34938	0.623993	0.620336	0.966858	1.42818	0.279441	+	2.06196	Q32PZ3	Q32PZ3;A0A8I6AVB1;A0A8I5ZTS5;A6JCA2	UN45A_RAT	Unc45a	Protein unc-45 homolog A
-0,673907	1.01355	0.0595275	-0.816357	-0.606327	-0.903398	1.53067	-0.860976	1.25721	+	3.31688	Q3B8N7	Q3B8N7;A0A0G2K1V1;A0A8I5ZNP1	T22D4_RAT	Tsc22d4	TSC22 domain family protein 4
0,382827	-0.721017	1.0145	0.654803	1.10549	0.0181806	-1.51792	0.508862	-1.44573	+	2.49112	Q3KR59	Q3KR59;A0A8I5ZPC2;A0A8L2QBF0;A6IZL2	UBP10_RAT	Usp10	Ubiquitin carboxyl-terminal hydrolase 10
-0,363322	1.19871	-0.811993	0.0978237	-1.02423	-1.36323	0.882576	-0.0560219	1.43969	+	2.18935	Q3KR86	Q3KR86;A0A0G2JVH4;A0A140TAG5;A0A8I5Y0P8;A0A8I6A9C1;A0A8I6GLJ1;A6IA90;A6IA91	MIC60_RAT	Immt	MICOS complex subunit Mic60 (Fragment)
-1,2128	1.33039	-1.32217	-0.881662	0.386811	-0.251892	0.771663	-0.0140666	1.19373	+	3.65666	Q3KRD5	Q3KRD5;A0A8I6AAW4;A0A8L2QQ52;A6JX57;A6JX58	TOM34_RAT	Tomm34	Mitochondrial import receptor subunit TOM34
-0,992924	-0.422293	0.160582	-0.817519	1.30299	1.21641	-0.591045	1.21307	-1.06927	+	2.70521	Q3MHU1	F1LXV9;Q3MHU1;A6JSP6	Q3MHU1_RAT	Spag6l	Sperm associated antigen 6
1,07346	-0.953154	0.993335	0.278341	0.992739	0.312807	-1.34353	0.0543958	-1.4084	+	2.74303	Q3MID3	Q3MID3;A0A8I6A5U9;A0A8I6AFN9;A6HNC2;A6HNC3;A6HNC4	ARFG2_RAT	Arfgap2	ADP-ribosylation factor GTPase-activating protein 2
-1,40147	1.0392	-1.52517	-0.822446	0.464185	0.173741	0.831127	0.268925	0.971916	+	4.08505	Q3MIE4	Q3MIE4	VAT1_RAT	Vat1	Synaptic vesicle membrane protein VAT-1 homolog
1,1756	-1.977	0.799346	0.521329	0.308253	0.55211	-0.636387	0.227396	-0.970641	+	2.42198	Q3SWT4	Q3SWT4;A0A0G2JWE3;A0A8I6A2E0;A0A8I6AB64;A0A8I6AF19;A0A8I6AQ12;A6J2Q0	IWS1_RAT	Iws1	Protein IWS1 homolog
-0,834063	1.37111	-0.818387	-0.355721	-0.587797	-0.7152	1.30499	-0.648496	1.28356	+	5.09697	Q3ZB98-5	Q3ZB98;Q3ZB98-2;Q3ZB98-3;Q3ZB98-4;Q3ZB98-5;Q3ZB98-6;A0A0G2K079;A0A8I6A7B6;A0A8I6AQA4;A6JXS4	BCAS1_RAT	Bcas1	Isoform 5 of Breast carcinoma-amplified sequence 1 homolog
1,20062	-1.01418	0.634023	0.417411	0.651864	0.872056	-1.5247	-0.0361386	-1.20096	+	2.83293	Q3ZBA0	Q3ZBA0;A6K1H9	TCPR1_RAT	Tecpr1	Tectonin beta-propeller repeat-containing protein 1
-0,0134973	-1.00962	-0.506877	0.131138	1.50695	0.968241	-1.60974	0.884947	-0.351545	+	2.42491	Q496Z0	Q496Z0;A6J2K8	ELP2_RAT	Elp2	Elongator complex protein 2
-1,51518	0.730311	-1.49662	-0.791058	0.811831	0.1195	0.917104	0.467848	0.756262	+	3.37269	Q497B0	Q497B0;A0A8I5YCH4;A0A8I5ZM02;A0A8I6A112;A0A8L2QJE6;A6IQN1	NIT2_RAT	Nit2	Omega-amidase NIT2
-0,627006	0.678395	-0.583811	-0.247235	-0.738966	-0.62099	1.30809	-0.954669	1.7862	+	3.06484	Q498R7	Q498R7;A0A8I5Y097;A0A8I5ZLQ2;A0A8I6A651;A0A8I6AR96;A6JYT0;A6JYT3	CZIB_RAT	Czib	CXXC motif containing zinc binding protein
0,370771	-1.21897	0.174919	1.42387	0.31084	0.746855	-0.864519	0.63975	-1.58352	+	2.40384	Q498T2;Q498T2-2	Q498T2;A6IM41;A6J6M8;A6J6M9;A6J6N0;A6J6N1;A6J6N2;M0RDD7;Q498T2-2	CHTOP_RAT	Chtop	Chromatin target of PRMT1 protein
0,128189	-0.770805	0.168655	0.907621	0.788608	0.907044	-1.05907	0.76838	-1.83863	+	2.70064	Q498U4	Q498U4;A0A8I6AKB7;A0A8I5ZWH1;A0A8I6AC55;A6KSJ6;A6KSJ8;A6KSJ9;A6KSK0	SARNP_RAT	Sarnp	SAP domain-containing ribonucleoprotein
-1,19776	0.633098	-1.3388	-1.31515	0.53443	0.209636	0.808735	0.46452	1.2013	+	4.57336	Q499N5	Q499N5;A0A8I6ANW0;A0A8I6GEJ7;A6HI56;A6HI57	ACSF2_RAT	Acsf2	Medium-chain acyl-CoA ligase ACSF2, mitochondrial
-0,75743	1.28126	-0.558917	-0.00964745	-0.401013	-1.18766	0.948772	-0.83376	1.51839	+	3.04256	Q499N6	Q499N6;A0A8I6A9Z6;A0A8L2QFB5;A6HZW2	UBXN1_RAT	Ubxn1	UBX domain-containing protein 1
-0,612031	-0.53977	-1.8363	-0.311554	0.983242	1.28462	-0.147666	1.10481	0.0746413	+	2.14317	Q4AE70;Q4AE70-2;Q4AE70-3;Q4AE70-4	Q4AE70;D3ZEG8;Q4AE70-3;A0A068FP44;A6JNT0;Q4AE70-2;Q4AE70-4	CARM1_RAT	Carm1	Histone-arginine methyltransferase CARM1
-1,30719	0.31576	-1.20152	-1.10948	1.09995	-0.332366	0.673589	0.85744	1.00383	+	2.24168	Q4FZT0	Q4FZT0;A6IJ00	STML2_RAT	Stoml2	Stomatin-like protein 2, mitochondrial
0,10176	-0.776082	-0.0959136	0.680952	0.696711	1.08058	-0.823033	1.01836	-1.88333	+	2.4771	Q4FZT6	P02262;P0C169;P0C170;Q4FZT6;P0CC09;Q00728;Q64598;A0A8I5ZS24;A0A8I5ZYY0;A0A8I6AWT3;A0A8L2QLK6;A6HEW5;A6KLI8;A6KLN9;A6KLP8;A6KN90;A6KNB5;D3ZVK7;G3V9C0;K7R8M0;K7S2S2;M0RDM4;Q6I8Q6	H2A3_RAT	H2ac25	Histone H2A type 3
-0,655869	0.460541	-1.3095	-1.01142	-0.424591	-0.310335	0.953119	0.518784	1.77927	+	2.0708	Q4FZT8	A0A8I6AD59;A6KSA9;Q4FZT8	SPRY4_RAT	Spryd4	SPRY domain-containing protein 4
-1,40923	0.179587	-1.25581	-1.0768	0.997351	0.442447	0.209102	1.25717	0.656187	+	3.50152	Q4FZU6	Q4FZU6;A6KFT2	ANXA8_RAT	Anxa8	Annexin A8
-0,511351	-1.19721	-0.783247	-0.310431	1.20984	1.28391	-0.39003	1.37081	-0.672292	+	3.71764	Q4FZV3	Q4FZV3;A6IS72	IDLC_RAT	Dnali1	Axonemal dynein light intermediate polypeptide 1
-1,03323	0.727186	-1.17869	-1.28278	0.295977	-0.0175605	1.16317	-0.0612249	1.38715	+	4.14341	Q4FZX5	Q4FZX5;A6JMA1	MSRB2_RAT	Msrb2	Methionine-R-sulfoxide reductase B2, mitochondrial
-0,465124	1.99318	-0.664734	-0.275624	-1.08917	-0.724977	0.9705	-0.422728	0.678675	+	2.41706	Q4FZY0	Q4FZY0;A6ITX5;A6ITX6	EFHD2_RAT	Efhd2	EF-hand domain-containing protein D2
-1,00961	1.00766	-1.31586	-1.09201	0.00316585	-0.360553	0.816455	0.561877	1.38888	+	3.26681	Q4G009	A0A8I5ZRS5;Q4G009;A0A0G2K724;A0A8I6ADP8;A6JMK7;A6JMK8;A6JMK9	MCTS1_RAT	Mcts1	Malignant T-cell-amplified sequence 1
0,209891	-1.04058	-0.795309	0.49151	1.09564	0.83895	-1.19904	1.33471	-0.935768	+	2.61712	Q4G017	Q4G017;A0A8I5ZTG9;A0A8I6AMT4;A0A8L2QGU1;A6KG04	NISCH_RAT	Nisch	Nischarin
-1,27685	0.86443	-1.48511	-0.853277	0.260711	0.00707632	0.914319	0.257854	1.31084	+	4.00675	Q4G075	Q4G075;A6J7J2	ILEUA_RAT	Serpinb1a	Leukocyte elastase inhibitor A
0,132604	-0.573211	0.518007	0.695758	0.578372	1.07831	-1.4031	0.692533	-1.71927	+	2.70442	Q4KLH4	Q4KLH4;A0A0G2JYN7;A0A8I6ATP2;A6KHA3	PSPC1_RAT	Pspc1	Paraspeckle component 1
-0,625787	1.03014	-0.806629	-0.740761	-0.69223	-0.765073	1.54867	-0.290229	1.3419	+	4.35013	Q4KLH5	Q4KLH5;A6JWB3	AGFG1_RAT	Agfg1	Arf-GAP domain and FG repeat-containing protein 1
0,121528	-1.15701	0.631225	1.1473	0.651582	0.858724	-1.01268	0.373322	-1.61399	+	2.93359	Q4KLI7	A0A0G2K2X3;Q4KLI7;Q6TUF1;A6IS49	Q4KLI7_RAT	Sf3a3	Splicing factor 3a, subunit 3
-0,92375	0.29505	-1.99431	-0.691025	0.982166	0.741644	0.126914	0.690425	0.772887	+	2.4296	Q4KLN7	Q4KLN7;A0A0G2K4J0;M0R738	ARFG3_RAT	Arfgap3	ADP-ribosylation factor GTPase-activating protein 3
-1,04072	-0.248404	-1.22882	-1.04734	1.16561	1.03111	-0.223422	1.30062	0.291368	+	4.54302	Q4KLP0	Q4KLP0;A0A8L2UN65	DHTK1_RAT	Dhtkd1	2-oxoadipate dehydrogenase complex component E1
-1,04984	0.864839	-1.60461	-0.661695	0.245703	0.0846806	1.09967	-0.307598	1.32885	+	3.13942	Q4KLZ6	Q4KLZ6;A0A8I6AF41;A0A8I6AR90;A6I045	TKFC_RAT	Tkfc	Triokinase/FMN cyclase
-1,25553	0.293154	-1.50283	-1.08798	0.635512	0.406223	1.18536	0.80845	0.517642	+	3.37636	Q4KM45	Q4KM45;A0A8I6AR33;A0A8L2R8L5	ADSSP_RAT	Adissp	Adipose-secreted signaling protein
-1,34741	1.19257	-1.21911	-0.463377	0.0174752	-0.326542	1.43572	-0.210585	0.921259	+	3.27031	Q4KM49	Q4KM49;A0A0H2UHG0;A6ISH9	SYYC_RAT	Yars1	Tyrosine--tRNA ligase, cytoplasmic
0,203826	-0.647713	0.89026	0.835906	0.509023	0.85181	-1.5275	0.468689	-1.5843	+	2.80194	Q4KM71	A0A8I6A7U6;Q4KM71	Q4KM71_RAT	Sfpq	Splicing factor proline and glutamine rich
-0,783254	0.694665	-1.00856	-0.419529	-0.636342	-0.500775	1.65172	-0.454161	1.45623	+	3.16291	Q4KM73	A0A0G2JTN5;Q4KM73;A0A8I6AP91;A6JZ28;A0A0G2JSJ2	KCY_RAT	Cmpk1	UMP-CMP kinase
0,519506	-0.130253	0.33127	0.491832	-1.37483	-1.11728	1.50977	-1.09408	0.864072	+	2.23934	Q4KM74	Q4KM74;A6K3C5	SC22B_RAT	Sec22b	Vesicle-trafficking protein SEC22b
-0,011823	-1.06248	-0.613503	-0.632306	0.892935	1.5059	-0.697407	1.39377	-0.775087	+	3.52144	Q4KM77	Q4KM77;A0A8I5ZSD0;A0A8L2QNF3;A6KRM7	EI24_RAT	Ei24	Etoposide-induced protein 2.4 homolog
-0,532064	-0.587141	-1.29383	-0.750692	1.35583	1.2217	-0.232204	1.25033	-0.431928	+	3.9665	Q4QQS3	Q4QQS3;A0A8I5ZUB2;A0A8I6AH97;A6IS86;A7VLG3	OSCP1_RAT	Oscp1	Protein OSCP1
0,492177	-0.927677	0.441571	0.89466	0.0999864	1.18288	-1.37052	0.662031	-1.47511	+	2.87759	Q4QQT3	Q4QQT3;Q792H5;A0A8I6AL51;A0A8I6G2N0;Q792H5-2;Q792H5-3;Q792H5-4;Z4YNP1;A0A8I5ZTX3;A0A8I5ZWV8;A0A8I5ZWW9;A0A8L2Q6U8;A6HN95;A6HN96;A6HN97;A6JLW4;Q9JIX6	CELF1_RAT	Celf1	CUGBP Elav-like family member 1
-1,54577	1.47022	-0.946588	-0.0543917	-0.283064	-0.263283	1.33546	-0.392877	0.680292	+	2.18683	Q4QQT4	Q4QQT4;A0A8I5Y6R7;A0A8I5Y968;A0A8I5YC92;A0A8I5ZR05;A0A8I6A483;A0A8I6AKQ3;A0A8I6AM15;A0A8L2QST6;A6J4G5	2AAB_RAT	Ppp2r1b	Serine/threonine-protein phosphatase 2A 65 kDa regulatory subunit A beta isoform
0,20419	-0.801803	-0.0688148	1.17517	0.459337	1.30401	-1.38903	0.480124	-1.36319	+	2.14721	Q4QQU6	Q4QQU6;A0A8L2UPB2;A6JHV2	SPF30_RAT	Smndc1	Survival of motor neuron-related-splicing factor 30
-0,518781	0.958723	-0.29708	0.104247	-0.666417	-1.09568	1.74139	-1.11567	0.889275	+	3.03949	Q4QQV8	Q4QQV8;A6IIT1	CHMP5_RAT	Chmp5	Charged multivesicular body protein 5
-1,90974	0.343014	-0.830516	-1.05178	0.763477	0.618233	0.507414	0.778281	0.781619	+	3.06038	Q4QQW3	Q4QQW3;A0A8L2Q4Z6;A6JFG4;A6JFG6	HOT_RAT	Adhfe1	Hydroxyacid-oxoacid transhydrogenase, mitochondrial
-0,255173	-0.995676	0.810038	0.047272	0.576478	1.51605	-1.43397	0.751508	-1.01653	+	2.44567	Q4QQW4	Q4QQW4;A0A8I6AG62;D3ZVU7;A6ISJ4	HDAC1_RAT	Hdac1	Histone deacetylase 1
-1,42194	0.810816	-1.44872	-1.01718	0.653316	0.222984	0.97795	0.669226	0.553549	+	4.12821	Q4QRB4	Q4QRB4;A6IZY2;A6IZY3	TBB3_RAT	Tubb3	Tubulin beta-3 chain
-1,29672	0.54048	-1.20292	-1.33369	0.958016	0.463411	0.919926	0.905397	0.0460916	+	3.51048	Q4V7C1	Q4V7C1;A0A8I6GIV0;A0A8L2R2K1	CEP43_RAT	Cep43	Centrosomal protein 43
1,14337	-1.45023	1.4833	0.145504	0.451289	0.354592	-0.794684	-0.157332	-1.17581	+	2.27302	Q4V7D2	Q4V7D2;A0A8I6AKE3;A6K4P5;A6K4P6	ROGDI_RAT	Rogdi	Protein rogdi homolog
-0,355097	-0.346588	-0.526608	-0.242267	1.47208	1.11716	-0.834385	1.13576	-1.42006	+	3.17664	Q4V7F5	Q4V7F5;A0A8L2QF15;A6JAY7	PIHD1_RAT	Pih1d1	PIH1 domain-containing protein 1
1,12754	0.294632	1.15832	1.01725	-0.909413	-1.10578	0.421018	-0.876954	-1.12661	+	2.16487	Q4V885	Q4V885;A6KND5	COL12_RAT	Colec12	Collectin-12
0,272302	-1.06546	0.0334048	0.854466	1.12909	0.575929	-0.973046	0.844502	-1.67119	+	3.00429	Q4V886	Q4V886;A6J9I9	PAF1_RAT	Paf1	RNA polymerase II-associated factor 1 homolog
-0,682324	1.26644	-1.0061	-0.282599	-0.902684	-0.481069	1.13966	-0.536445	1.48512	+	3.81264	Q4V896	Q4V896;A0A8I6AJJ8;A0A8I6GE28;A0A8L2QH23;A6HZE5	SNX15_RAT	Snx15	Sorting nexin-15
0,384511	-0.812294	1.33001	0.884253	0.271468	0.282755	-1.44242	0.551811	-1.45009	+	3.0569	Q4V898	P84586;Q4V898;D4AE41;A0A0G2K8K9;A0A8I5ZN66;A0A8I6AKQ4;A0A8L2PYP9;A6IYJ5;A6KSR1	RBMX_RAT	Rbmx	RNA-binding motif protein, X chromosome
-0,987009	-0.187043	-1.20311	-1.17477	0.9612	0.92622	0.195172	1.52963	-0.060285	+	4.14246	Q4V8B7	Q4V8B7;A0A8L2UJL9;A6IZJ3	HSDL1_RAT	Hsdl1	Inactive hydroxysteroid dehydrogenase-like protein 1
-0,705577	1.37232	-0.920406	-0.325364	-0.663496	-0.519115	1.17915	-0.803321	1.38581	+	4.52214	Q4V8C3;Q4V8C3-2	Q4V8C3;A0A8I6AD94;A0A8I6A157;A0A8I6ASI8;A0A8I6AVR0;A6KBG2;A6KBG3;M0RCT5;M0RDD8;Q4V8C3-2	EMAL1_RAT	Eml1	Echinoderm microtubule-associated protein-like 1
-0,893873	0.717016	-0.701185	-0.894631	-0.281542	-0.0697662	1.50165	-0.885102	1.50744	+	3.00604	Q4V8C7	Q4V8C7;G3V7J2;A0A8I6A497;A6HMH8	PRKRA_RAT	Prkra	Interferon-inducible double-stranded RNA-dependent protein kinase activator A
-0,478712	1.43606	-0.198422	-1.27946	-0.267772	-0.121333	1.0626	-1.26074	1.10778	+	2.1975	Q4V8E4	Q4V8E4;A0A8I5ZR96;A0A8I6ATJ2;A6JQB0;A6JQA9	CFA36_RAT	Cfap36	Cilia- and flagella-associated protein 36
-0,76964	1.25864	-0.788771	-0.489521	-0.373106	-0.656717	1.05995	-0.84098	1.60014	+	4.20804	Q4V8F9	Q4V8F9;A0A8I5ZUC6;A0A8I6AF67;A0A8L2QRI7;A6KDW8	HSDL2_RAT	Hsdl2	Hydroxysteroid dehydrogenase-like protein 2
-1,24359	-0.0510748	-0.40301	-0.895322	1.2563	1.25507	-0.574647	1.2736	-0.61732	+	3.47446	Q4V8G8	Q4V8G8;A6HFD3	TEKT3_RAT	Tekt3	Tektin-3
-0,470406	1.24574	-0.850757	-1.38699	-0.332455	-0.503435	1.50574	-0.166746	0.959317	+	3.31083	Q4V8I7	Q4V8I7;A6JTW3	LRC8A_RAT	Lrrc8a	Volume-regulated anion channel subunit LRRC8A
0,254927	-0.842372	0.659456	0.500641	0.472852	1.0978	-0.987613	0.738966	-1.89465	+	2.8036	Q4V8K2	Q4V8K2;A0A8I6AHN5;A0A8I6A264;A0A8L2QUN4;A6JWU4	CTBL1_RAT	Ctnnbl1	Beta-catenin-like protein 1
-1,49204	1.22103	-0.0298059	-1.24041	-0.593469	0.126958	1.33647	-0.090766	0.762029	+	2.03331	Q4V8K5	Q4V8K5;A0A8I6ACA4;A6JGN3	BROX_RAT	Brox	BRO1 domain-containing protein BROX
-0,833652	-0.456824	-1.01308	-0.882004	1.41104	1.20575	-0.237177	1.25919	-0.453234	+	6.14507	Q4V8P4	Q4V8P4;A0A8I6A8T2;A0A8I6GL53;A0A8L2Q9C4;A6JTP6;A6JTP7	SACA9_RAT	Spaca9	Sperm acrosome-associated protein 9
-0,347646	-1.26138	-0.771504	-0.637482	1.33498	1.13397	-0.601234	1.34823	-0.197931	+	3.17553	Q505J6	Q505J6;A0A8I5ZRK2;A6ILB0	GHC2_RAT	Slc25a18	Mitochondrial glutamate carrier 2
-1,52972	-0.0796427	-0.914577	-0.900304	0.593287	1.37876	0.189515	1.30978	-0.0470925	+	3.21216	Q505J8	A0A8I5XV96;Q505J8;A0A8I5ZPK4;A0A8I5ZRA4;A6IY66	SYFA_RAT	Farsa	Phenylalanine--tRNA ligase alpha subunit
0,368416	-0.804947	1.03384	0.586305	0.41739	0.471127	-1.54042	0.93692	-1.46863	+	3.13314	Q562A2	Q562A2;A0A0G2K6C9;A0A0H2UHJ5;A0A8L2RAI7;A6KJQ3	ZFR_RAT	Zfr	Zinc finger RNA-binding protein
0,656452	-0.912657	0.855718	-0.050607	0.849534	0.965525	-1.09633	0.448305	-1.71594	+	2.76884	Q562B5	Q562B5;A6J2C0;G3V9N1	PGAM5_RAT	Pgam5	Serine/threonine-protein phosphatase PGAM5, mitochondrial
-0,657042	-0.433316	-1.04307	-1.02816	1.66373	0.68444	-0.435954	1.34178	-0.09242	+	3.22719	Q562C6	Q562C6;A6I4C3	LZTL1_RAT	Lztfl1	Leucine zipper transcription factor-like protein 1
0,279638	-0.93091	0.392919	0.968468	0.69446	0.60815	-1.21194	0.888278	-1.68907	+	3.35792	Q566E4	A0A8I6GJB1;Q566E4;A0A8I5ZQ92;A6HZP1;A6ITA9;Q811S1	Q566E4_RAT	Hnrnpr	Heterogeneous nuclear ribonucleoprotein R
-0,984802	-0.204414	-1.64549	-0.925756	0.590964	0.881118	0.157681	1.10601	1.02469	+	2.418	Q568Z4	Q568Z4;A6KT32	SPCS3_RAT	Spcs3	Signal peptidase complex subunit 3
-1,57369	0.973242	-1.09787	-0.902707	0.130144	0.00248215	1.24289	0.263882	0.961635	+	4.18143	Q568Z6	Q568Z6;A0A8L2QA75;A0A8I6AJP9;A6IZ30;A6IZ31	IST1_RAT	Ist1	IST1 homolog
1,12634	-0.987899	0.455026	0.490319	0.272226	0.572835	-1.17802	0.89661	-1.64744	+	3.15366	Q568Z9	Q568Z9;A6HTK5	PHYIP_RAT	Phyhip	Phytanoyl-CoA hydroxylase-interacting protein
0,350258	-0.609657	0.351423	0.318685	0.321131	1.01783	-1.1335	1.21946	-1.83564	+	2.46972	Q56A18;Q56A18-3;Q56A18-4	Q56A18;Q56A18-2;Q56A18-3;Q56A18-4;A0A0G2K9C1;A6HIW9;A6HIX0;E9PU44	SMCE1_RAT	Smarce1	SWI/SNF-related matrix-associated actin-dependent regulator of chromatin subfamily E member 1
-0,165405	-0.853516	0.39678	0.77187	0.843913	0.93208	-1.33073	0.919493	-1.51448	+	3.20712	Q56A27	Q56A27;A0A8I6GF54;A6IJB1;A0A8L2QJC8	NCBP1_RAT	Ncbp1	Nuclear cap-binding protein subunit 1
0,586001	-2.13694	0.945922	0.640126	0.348586	0.638445	-0.966058	0.372947	-0.429028	+	2.05486	Q587K4	Q587K4;A6JIS4	LRC73_RAT	Lrrc73	Leucine-rich repeat-containing protein 73
1,23053	-0.438207	1.22078	0.770521	0.07454	0.232752	-1.14501	-0.2853	-1.6606	+	2.66782	Q58DZ9	Q58DZ9;A6K7G0	SYNG1_RAT	Syndig1	Synapse differentiation-inducing gene protein 1
-0,338904	0.875398	-0.54164	0.422731	-1.67547	-0.730641	1.1809	-0.486435	1.29405	+	2.27128	Q58FK9	Q58FK9;A0A8I5ZUT0;A6HW71;F1M572	KAT3_RAT	Kyat3	Kynurenine--oxoglutarate transaminase 3
-0,689772	1.41991	-0.605507	-0.285077	-0.682684	-0.698989	1.1524	-0.96737	1.3571	+	4.93311	Q5BJP3	Q5BJP3	UFM1_RAT	Ufm1	Ubiquitin-fold modifier 1
0,790238	-1.52916	0.9756	1.23466	0.0377408	0.0313298	-0.167952	0.205002	-1.57746	+	2.27117	Q5BJQ0	Q5BJQ0;A0A8L2R303;A6JGG2	COQ8A_RAT	Coq8a	Atypical kinase COQ8A, mitochondrial
1,55171	-1.29956	0.774804	0.501561	0.312151	0.125199	-0.773522	0.306362	-1.49871	+	2.85082	Q5BJR4	Q5BJR4;A0A8I5YBN8;A0A8I5ZLH5;A0A8I5ZTI7;A0A8I5ZZA7;A0A8I6A8C3;A0A8I6ADU8;A6I0J1;A6I0J2	PRUN2_RAT	Prune2	Protein prune homolog 2
0,303151	-1.15285	-0.187641	0.538102	1.13765	1.11347	-0.826744	0.679525	-1.60466	+	3.15111	Q5BJU3	Q5BJU3;A0A8I6AB96;A6HI78;F1LN57	SAM14_RAT	Samd14	Sterile alpha motif domain-containing protein 14
1,09064	-0.466993	0.948787	0.769344	0.396872	0.436389	-1.35086	-0.11718	-1.707	+	2.63603	Q5BJU7	Q5BJU7;A0A8L2QX68;A6KTC6	WASF1_RAT	Wasf1	Actin-binding protein WASF1
-0,597896	-0.86164	-0.769408	0.682205	1.13101	1.14505	-0.88019	1.1859	-1.03503	+	2.3895	Q5BJY9	Q5BJY9;A6KCS5	K1C18_RAT	Krt18	Keratin, type I cytoskeletal 18
-0,492148	1.18008	-0.721975	0.0774794	-0.549519	-0.728159	1.25652	-1.32008	1.2978	+	3.22853	Q5BK20	Q5BK20;A0A059NZV6;A0A8L2R4T4;A6HCZ0	JUPI2_RAT	Jpt2	Jupiter microtubule associated homolog 2
-0,826543	1.36444	-1.15286	-0.779711	-0.446749	-0.680396	1.12753	0.143878	1.25041	+	3.68836	Q5BK32	Q5BK32;A0A0G2JTA0;A0A8I6A8N6;A0A8I6GGH0;A6KAX8;A6KAX9	FAF2_RAT	Faf2	FAS-associated factor 2
1,43025	0.178099	1.07482	1.0504	-1.11035	-0.897478	-0.181274	-1.21954	-0.324939	+	4.37555	Q5BK33;Q6F6B2	Q6F6B2;Q5BK33	Q5BK33_RAT;Q6F6B2_RAT	LOC652956;Mpp1	55 kDa erythrocyte membrane protein
-0,640762	-0.394045	-0.619124	-0.522539	1.53939	1.28842	-0.730392	1.09105	-1.01201	+	4.27641	Q5BKC9	Q5BKC9;A0A8I5ZSE2;A0A8I6ADY5;A6JWN4;G3V856	NGEF_RAT	Ngef	Ephexin-1
1,23549	-1.48097	0.99004	0.978516	-0.734673	0.157073	-1.08991	0.514789	-0.570358	+	2.37992	Q5CZZ9	Q5CZZ9;A0A096MK77;A0A8L2QVD3;A6I0Q6	PI51B_RAT	Pip5k1b	Phosphatidylinositol 4-phosphate 5-kinase type-1 beta
-0,841973	1.06865	-1.40446	-0.656754	-0.0960302	-0.344493	1.44988	-0.353807	1.17898	+	3.83033	Q5EB81	Q5EB81;A6ICB8;G3V9S0	NB5R1_RAT	Cyb5r1	NADH-cytochrome b5 reductase 1
-0,188555	-1.35934	0.538451	-0.448382	1.21176	1.1842	-1.21413	0.926273	-0.650282	+	2.91568	Q5EBA1	Q5EBA1;A0A0G2K9R3;A6K444	SUV3_RAT	Supv3l1	ATP-dependent RNA helicase SUPV3L1, mitochondrial
0,378949	-0.533966	0.445676	1.02866	0.529833	0.88305	-1.7668	0.430109	-1.39551	+	2.50609	Q5EBD4	A0A8I6AW14;A0A8I6GLE4;A0A8J8XPQ6;Q3B8P4;Q5EBD4	Q5EBD4_RAT	Dcps	m7GpppX diphosphatase (Fragment)
-1,26377	1.01203	-1.24522	-1.08694	0.663727	0.130034	-0.267078	0.998472	1.05874	+	2.15127	Q5EGY4	Q5EGY4;A0A8I6G2X5;A6IKR3;A6IKR4	YKT6_RAT	Ykt6	Synaptobrevin homolog YKT6
-1,12818	0.753624	-0.698837	-0.954018	-0.851506	-0.289119	1.13381	0.470524	1.5637	+	2.36528	Q5FVC2	Q5FVC2;A0A0G2K0V4;A0A1B0GWY5;A0A8I6AFM5;A0A8I6AK99;A6J694;A0A1B0GWX8;A0A8I6GLA8	ARHG2_RAT	Arhgef2	Rho guanine nucleotide exchange factor 2
-1,33607	0.02133	-1.04503	-0.845667	1.06595	0.871534	-0.349486	1.54397	0.0734774	+	3.69987	Q5FVH2	Q5FVH2;A6J9D6	PLD3_RAT	Pld3	5'-3' exonuclease PLD3
-0,498464	1.18617	-0.298622	-1.05401	-0.977507	-0.543252	1.21651	-0.501367	1.47054	+	3.62761	Q5FVI3	Q5FVI3;A0A8I6AP35;A6HPK3;A6HPK4	LRC57_RAT	Lrrc57	Leucine-rich repeat-containing protein 57
-0,799222	1.44307	-0.922285	-0.430323	-0.418925	-0.737474	1.14126	-0.627785	1.35169	+	4.61635	Q5FVJ0;Q5FVJ0-2	Q5FVJ0;Q5FVJ0-2;A0A0G2K6A9;A0A8I5ZLF4;A0A8I6AK59;A0A8I6ARF6;A0A8L2Q1K8;A0A8L2QAC6;A6KKI9;A6KKJ0	RUFY3_RAT	Rufy3	Protein RUFY3
-0,569814	-0.340955	-0.119105	-0.758107	1.22961	1.05906	-0.706419	1.48425	-1.27851	+	3.07744	Q5FVJ5	Q5FVJ5;A0A8I5Y9K0;A0A8I6AI48;A6K4E9	MERB1_RAT	Bmerb1	bMERB domain-containing protein 1
-1,25655	1.26766	-1.17896	-0.448676	-0.164342	-0.460089	1.09366	-0.177999	1.32529	+	3.65971	Q5FVK6	Q5FVK6;A0A8I6A5T1;A6JYV8	C2D1B_RAT	Cc2d1b	Coiled-coil and C2 domain-containing protein 1B
1,5029	-1.02627	1.62338	0.476821	-0.591271	-0.167981	-0.748981	-0.931518	-0.137082	+	2.18045	Q5FVM6	Q5FVM6;A0A8I5ZMD5;A0A8I5ZUA7;A0A8L2QJ51;A6KJQ2	MTMRC_RAT	Mtmr12	Myotubularin-related protein 12
-1,26874	0.998911	-1.02623	-0.766892	-0.15622	-0.588083	0.989314	0.296688	1.52125	+	3.16886	Q5FVQ9	Q5FVQ9;A0A0G2K191;A0A8I5ZRE1;A6K9D0;A6K9D1;A6K9D2	TBCE_RAT	Tbce	Tubulin-specific chaperone E
0,15093	1.50476	-0.492152	0.258698	-1.07667	-0.938041	1.10697	-1.25897	0.744472	+	3.2297	Q5FWT1	D4AE02;Q5FWT1;A0A8I5ZPB4;A0A8I6AJ42;A0A8L2QLB8;A6H9W9	FA98A_RAT	Fam98a	Protein FAM98A
-0,939372	-0.0874937	-1.10781	-1.10984	1.43511	1.10407	-0.290322	1.12729	-0.131645	+	5.58279	Q5GFD9	Q5GFD9;A0A8L2QV96;A6KLS9;A6KLT1	IMPCT_RAT	Impact	Protein IMPACT
1,35599	-0.644813	0.692593	1.17589	-0.10682	-0.0281664	-0.981455	0.226822	-1.69003	+	2.89746	Q5GH56	Q5GH56;A6KHT5	XKR7_RAT	Xkr7	XK-related protein 7
0,65265	-1.50698	0.460596	1.06829	0.535248	0.815501	-1.09275	0.361123	-1.29369	+	3.9566	Q5GH57	F1LPR0;Q5GH57;A6K6G5	XKR6_RAT	Xkr6	XK-related protein 6
-1,06037	-0.0842928	-0.670622	-1.40864	1.47559	1.10132	-0.204585	0.991385	-0.139786	+	3.87492	Q5HZA6-2	Q5HZA6;A0A0G2JX67;A0A8L2UN13;A6H9H3;D3ZZ32;Q5HZA6-2	PPCEL_RAT	Prepl	Isoform 2 of Prolyl endopeptidase-like
0,830713	-0.631208	1.55558	0.861361	-0.702211	0.359909	-1.50927	0.145145	-0.910023	+	2.29963	Q5HZE4	A6IY99;Q5HZE4;A6IYA0	MTNA_RAT	Mri1	Methylthioribose-1-phosphate isomerase
-0,295332	1.17302	-0.23843	-0.688512	-0.870147	-1.17112	1.11777	-0.551576	1.52433	+	3.87296	Q5HZY2	Q5HZY2;A0A8I5Y776;A0A8I6AWL3;A6HE76	SAR1B_RAT	Sar1b	GTP-binding protein SAR1b
-0,707193	0.280927	-0.560843	-0.695574	-0.888555	-0.244312	1.42492	-0.48283	1.87346	+	2.11817	Q5I0C3	Q5I0C3;A0A8I6AQ31;A6IHW0;F1LP30	MCCA_RAT	Mccc1	Methylcrotonoyl-CoA carboxylase subunit alpha, mitochondrial
-0,877378	1.63462	-1.16952	-0.679942	-0.47643	-0.649953	1.05312	0.201645	0.963833	+	3.01354	Q5I0D1	A0A8I5ZQ83;A0A8L2Q4X8;Q5I0D1;A6HGV1;A6HGV2	GLOD4_RAT	Glod4	Glyoxalase domain-containing protein 4
-1,48969	0.0312167	-1.40421	-0.75648	0.0816678	1.03608	0.863595	0.633627	1.00418	+	2.33404	Q5I0D5	Q5I0D5;A0A8I6GMN4;A0A8L2QD96;A6HWZ5	LHPP_RAT	Lhpp	Phospholysine phosphohistidine inorganic pyrophosphate phosphatase
-0,296144	1.58773	-0.531861	-0.65677	-0.984494	-0.620215	1.13333	-0.808508	1.17692	+	4.46856	Q5I0G4	Q5I0G4;A0A8L2Q7W8	GARS_RAT	Gars1	Glycine--tRNA ligase
-1,01319	-0.175007	-1.7983	-0.718014	0.877456	1.21683	0.321933	0.575994	0.712296	+	2.44524	Q5I0H4	Q5I0H4;A0A8L2R8R9;A6IDL2;A6IDL3	TMCO1_RAT	Tmco1	Calcium load-activated calcium channel
1,41696	-0.897776	1.15917	0.642151	0.0359724	0.363598	-1.07401	-0.195164	-1.4509	+	3.31393	Q5I6B8	Q5I6B8;A0A0G2JU72;A0A8I5XWP7;A0A8I6A3A3;A0A8I6ARF9;F1M8H6;Q3MID5	PI51C_RAT	Pip5k1c	Phosphatidylinositol 4-phosphate 5-kinase type-1 gamma
0,51662	-0.853386	1.20687	-0.0939464	0.18017	0.714558	-1.31824	1.08789	-1.44054	+	2.22036	Q5M7A7	A0A8I6APM5;Q5M7A7;A0A0G2K1I5;A6JPY5;A6JPY6	CNRP1_RAT	Cnrip1	CB1 cannabinoid receptor-interacting protein 1
-1,70908	0.880723	-0.650837	-0.554585	0.438952	-0.0647149	1.15938	-0.726167	1.22633	+	2.12094	Q5M7T2	Q5M7T2;A0A8I5ZTJ5;A6K6C0	SPRY7_RAT	Spryd7	SPRY domain-containing protein 7
1,13849	-0.27457	1.55156	0.525222	-0.270838	0.236567	-0.935504	-0.278904	-1.69203	+	2.00731	Q5M7U6	Q5M7U6;A0A8L2Q2R8;A0A8I6GBC3;A6JQ13;A6JQ14	ARP2_RAT	Actr2	Actin-related protein 2
0,391741	-0.509659	0.0461581	1.08402	0.677364	0.814862	-1.12262	0.548354	-1.93022	+	2.08923	Q5M7V8	Q5M7V8;A0A8I6A105;A0A8I5ZUG9;A6IS98	TR150_RAT	Thrap3	Thyroid hormone receptor-associated protein 3
-0,377487	1.35299	-0.543667	-0.15996	-1.26955	-0.749228	1.41928	-0.69195	1.01957	+	4.01039	Q5M7W5	Q5M7W5;A0A0G2JW88;A0A8I5ZSY4;A0A8I5ZTS3;A0A8I6AEN3;A0A8I6AKJ8;A0A8I6ART8;A0A8L2QPR2;A6I3D0;Q5M7W5-2	MAP4_RAT	Map4	Microtubule-associated protein 4
-0,0331965	1.14873	-0.48232	0.175367	-1.53784	-0.42629	0.865182	-1.09549	1.38586	+	2.72475	Q5M7W6	A6HD98;Q5M7W6;A0A8I6AKT6	F234A_RAT	Fam234a	Protein FAM234A
1,5816	-1.05487	1.34018	0.568944	-0.290652	0.321924	-0.726692	-0.737495	-1.00295	+	2.48534	Q5M821	Q5M821;A0A0H2UI17;A0A8I6A011;A6HQN3;Q5M821-2	PPM1H_RAT	Ppm1h	Protein phosphatase 1H
-1,36651	1.15329	-1.2011	-0.891133	0.309454	-0.251981	0.793279	0.127704	1.327	+	3.81243	Q5M827	Q5M827;A0A8I5ZXG1;A0A8I6ATI7	PIR_RAT	Pir	Pirin
0,482335	-1.43014	0.348646	1.17626	0.605027	0.866749	-1.08199	0.371389	-1.33827	+	3.41291	Q5M943	Q5M943	Q5M943_RAT	Thumpd1	THUMP domain containing 1
-1,12643	-0.427691	-1.51453	-0.587337	0.908007	1.18258	-0.0487958	1.24375	0.370443	+	2.97361	Q5M969	Q5M969;A6KHH8;A6KHH9	NANP_RAT	Nanp	N-acylneuraminate-9-phosphatase
0,808308	-1.45612	0.87777	0.300178	0.417562	1.08719	-1.5477	0.254084	-0.741269	+	2.73756	Q5MJ12	Q5MJ12;A6HD57	FXL16_RAT	Fbxl16	F-box/LRR-repeat protein 16
-1,055	-0.183161	-1.21479	-0.873746	1.44264	1.03525	-0.171225	1.18522	-0.165192	+	5.2405	Q5PPG6	Q5PPG6;A6K143;A6K144	NP1L5_RAT	Nap1l5	Nucleosome assembly protein 1-like 5
-1,01409	1.0669	-1.06324	-0.416126	-0.544001	-0.551609	1.2147	-0.240489	1.54796	+	3.76709	Q5PPH0	A0A8I6ADH3;Q5PPH0;A6K613;A6K614	ENOPH_RAT	Enoph1	Enolase-phosphatase E1
0,979349	-0.980791	0.700922	0.067152	0.779574	0.578265	-0.918556	0.636021	-1.84194	+	2.72068	Q5PPJ9	Q5PPJ9;A0A0G2K9P4;A0A8I5Y0M5;A0A8I5ZMU1;A0A8I5ZYB8;A0A8I5ZZ43;A0A8I6GHN4;A0A8I6GM93;A6JTX1;A6JTX3;A6JTX4;A6JTX8;A6JTX9	SHLB2_RAT	Sh3glb2	Endophilin-B2
-1,14772	1.28881	-1.55603	-0.669627	0.294433	0.0708271	0.730417	-0.225944	1.21483	+	3.1483	Q5PPL3	Q5PPL3;A6KSY6	NSDHL_RAT	Nsdhl	Sterol-4-alpha-carboxylate 3-dehydrogenase, decarboxylating
0,201534	0.0896887	0.0212387	-0.255081	-1.41827	-0.699915	1.46108	-0.93906	1.53879	+	2.01617	Q5PPN4	Q5PPN4;A0A0G2K7B9;A0A8I5Y6A0;A6JFP9	CAH8_RAT	Ca8	Carbonic anhydrase-related protein
-1,56746	0.84544	-1.44931	-0.89816	0.680614	0.540271	0.519996	0.583763	0.744848	+	4.18942	Q5PPN5	Q5PPN5;A6IYP9	TPPP3_RAT	Tppp3	Tubulin polymerization-promoting protein family member 3
-1,28128	0.791977	-1.57178	-0.766045	0.670144	0.324359	1.16514	-0.185467	0.852946	+	3.02684	Q5PQJ6	A0A8I5Y6S6;Q5PQJ6;A0A8L2UQA6;A6HS37	P5CR3_RAT	Pycr3	Pyrroline-5-carboxylate reductase 3
1,14816	-1.28345	1.19833	0.506925	0.525377	0.0301056	-1.20555	0.31082	-1.23071	+	3.82784	Q5PQL7	Q5PQL7;A0A8I6AAT4;A6JWF5	ITM2C_RAT	Itm2c	Integral membrane protein 2C
-1,34714	1.30641	-1.26823	-0.740053	0.11133	-0.118168	1.02156	-0.0818371	1.11614	+	4.32005	Q5PQN0	Q5PQN0;A6HR47	NCALD_RAT	Ncald	Neurocalcin-delta
-0,526514	1.05442	-1.18794	-0.704638	-0.552614	0.100695	1.81912	-0.735619	0.733086	+	2.42551	Q5PQN6	Q5PQN6;A0A8I6A249;A0A0G2K5Y1;A6JE89;A6JE90;A6JE91;A6JE94;A0A8I6ADV5	SPE39_RAT	Vipas39	Spermatogenesis-defective protein 39 homolog
-0,333068	1.23645	-1.03086	-0.385155	-0.811676	-0.796135	1.36699	-0.546338	1.29979	+	4.05839	Q5PQP4	Q5PQP4;A6HZB3	BORG1_RAT	Cdc42ep2	Cdc42 effector protein 2
-0,81972	1.31043	-0.823392	-0.0959102	-0.746749	-0.739822	1.31535	-0.676991	1.2768	+	4.05902	Q5RJL0	Q5RJL0;A6JF53;Q5RJL0-2	ERMIN_RAT	Ermn	Ermin
-0,794997	0.744779	-0.910568	-0.641024	-0.237282	-0.15985	1.33338	-0.988582	1.65414	+	2.87422	Q5RJP0	A0A0G2JT64;A0A8I5ZN93;A0A8I5ZY17;A0A8I6ADG6;G3V786;Q5RJP0;Q6AY99;Q91W30;A0A8I6A3C9;A6IEL7;A6IEL9;A6IEM2;F7EMK8;M0R8B8;Q9QZI2	ALD1_RAT	Akr1b7	Aldo-keto reductase family 1 member B7
-0,933734	1.37258	-0.936042	-0.145525	-0.690657	-0.736916	1.23595	-0.434627	1.26897	+	3.66939	Q5RJQ4	A0A8I5ZQA3;Q5RJQ4;A0A0G2JWM2;A0A8I6A7I4;A6J9K9;A0A8L2UN46;A6J9K8	SIR2_RAT	Sirt2	NAD-dependent protein deacetylase sirtuin-2
-0,745162	0.829751	-0.756465	-0.382692	-0.908482	-0.243773	0.934024	-0.680867	1.95367	+	2.59713	Q5RJY4;Q5RJY4-2	Q5RJY4;A0A8L2R5J7;Q5RJY4-2;A0A8L2QVC0;A6HF59;A6HF60;A6HF61	DRS7B_RAT	Dhrs7b	Dehydrogenase/reductase SDR family member 7B
-0,697506	1.22235	-0.983314	-0.88734	-0.274104	-0.791584	1.11946	-0.212892	1.50493	+	4.17714	Q5RK19	Q5RK19;A0A8I6A7G8;A0A8I6APW2;A6HIC5;A6HIC6;A6HIC7	SNF8_RAT	Snf8	Vacuolar-sorting protein SNF8
-1,22001	1.31617	-1.03136	-1.12553	0.0302087	0.110057	0.997713	-0.250857	1.17361	+	5.26562	Q5RK30	Q5RK30;A0A8I6AVG5;A0A8L2PYQ8;A6J0M3	SBDS_RAT	Sbds	Ribosome maturation protein SBDS
0,0686302	-0.809122	0.20347	0.632951	0.500587	1.15309	-0.801357	0.979601	-1.92785	+	2.42656	Q5RKH0	Q5RKH0;A0A8I5ZPH2;A0A8I6AEB1;A0A8I6GIU5;A0A8L2Q224;A6K4P4	GLYR1_RAT	Glyr1	Cytokine-like nuclear factor N-PAC
0,914774	-1.48828	0.564097	0.880531	0.205838	0.596682	-1.36165	0.72534	-1.03733	+	4.1563	Q5RKI0	Q5RKI0;A6IJT0	WDR1_RAT	Wdr1	WD repeat-containing protein 1
-0,311619	1.33459	-0.802709	-1.32105	-0.159218	-0.735496	0.87701	-0.381835	1.50033	+	2.86554	Q5U1Z0	Q5U1Z0;F1LMT8;A6JGQ3;D4ABP4	RBGPR_RAT	Rab3gap2	Rab3 GTPase-activating protein non-catalytic subunit
0,990255	-1.06384	0.0383955	0.272837	0.56328	0.582799	-1.53359	1.25638	-1.10651	+	2.79217	Q5U211	Q5U211;A6K6Y8;A0A8I6A603;B0BMY2	SNX3_RAT	Snx3	Sorting nexin-3
0,602209	-1.96233	0.262117	-0.0313257	0.311722	1.20738	-0.671042	1.055	-0.773724	+	2.02515	Q5U2M6	Q5U2M6;A0A0G2JYN0;A0A8I5ZX81;A0A8L2Q3J7;A6JG32;A6JG33	DCAF8_RAT	Dcaf8	DDB1- and CUL4-associated factor 8
0,396693	-1.53958	0.538376	0.311466	0.606894	1.17427	-0.762737	0.753865	-1.47924	+	3.43436	Q5U2N3	Q5U2N3;A0A8I6AQF3;A6HYT2	PITM1_RAT	Pitpnm1	Membrane-associated phosphatidylinositol transfer protein 1
-0,89054	1.1535	-0.43644	-0.295128	-0.781023	-0.379023	1.67379	-1.03315	0.98801	+	3.23616	Q5U2P2	Q5U2P2	IGS11_RAT	Igsf11	Immunoglobulin superfamily member 11
-1,2814	1.09868	-1.02533	-1.33031	0.796148	-0.314478	0.677421	0.995477	0.383787	+	2.35914	Q5U2Q7	Q5U2Q7;A6J2W8	ERF1_RAT	Etf1	Eukaryotic peptide chain release factor subunit 1
0,402717	-1.09554	0.0371705	0.5512	1.07337	0.88645	-1.10008	0.826329	-1.58161	+	4.15685	Q5U2R0	Q5U2R0;A0A0G2JT30;A0A8I5ZYI5;A0A8L2Q226;A6HDK3;A6HDK4;A6HDK5	MAT2B_RAT	Mat2b	Methionine adenosyltransferase 2 subunit beta
-0,728016	-0.589394	0.454305	0.00996103	0.96112	1.15713	-0.880751	1.18692	-1.57128	+	2.41644	Q5U2U7	Q5U2U7;A0A8I5Y8Y9;A0A8I6AG46;A6IXX2;A6IXX3;A6IXX4;A6IXX5	MCES_RAT	Rnmt	mRNA cap guanine-N7 methyltransferase
0,881677	-0.782197	0.288391	-0.165629	1.09404	0.869718	-1.25558	0.661193	-1.59161	+	2.74079	Q5U2X2	Q5U2X2;A0A8I6AD90	SPAG1_RAT	Spag1	Sperm-associated antigen 1
1,39414	-0.73857	1.1597	1.1812	-0.38096	0.0348755	-0.55454	-0.802331	-1.29351	+	3.21171	Q5U2Y3	Q5U2Y3;A0A8I6A9Z1;A0A8I6ASL7;A6KPM5	MPP7_RAT	Mpp7	MAGUK p55 subfamily member 7
1,29995	-1.12594	0.667633	0.492945	0.574551	0.601166	-1.13341	0.157022	-1.53391	+	3.3888	Q5U301	Q5U301;A0A8I5Y1X4;A0A8I6A5A3;A0A8I6AAB5;A0A8I6ACD4;A0A8I6ADB4;A0A8I6G255;A6KDT2;A6KDT4;A6KDT7;F1LPQ9	AKAP2_RAT	Akap2	A-kinase anchor protein 2
0,603765	0.451362	0.795798	0.408279	-1.48173	-1.3965	0.658715	-1.0326	0.992905	+	4.12172	Q5U308	Q5U308;A0A0H2UHA3;A6K5Q0	LRC8D_RAT	Lrrc8d	Volume-regulated anion channel subunit LRRC8D
-0,605342	1.31144	-1.14275	-0.515939	-0.478666	-0.69796	1.11567	-0.459404	1.47294	+	4.15754	Q5U318	Q5U318;A0A8L2QXM0;A6JG34;A6JG35	PEA15_RAT	Pea15	Astrocytic phosphoprotein PEA-15
-0,174506	0.602133	-0.346998	-0.315864	-1.07076	-0.836377	1.43024	-0.91704	1.62918	+	3.2935	Q5U4F3	Q5U4F3;A0A0G2JV46;A0A8I5Y0Q3;A0A8I5ZR87;A0A8I6A9X6;A0A8L2QA46;A6JM08	F107B_RAT	Fam107b	Protein FAM107B
-1,11034	0.969482	-0.918015	-1.36022	-0.215476	0.00586678	1.54564	0.778534	0.304527	+	2.25746	Q5UAJ5	P11608;Q5UAJ5;Q8HIC8;Q8SEZ4	Q5UAJ5_RAT	ATP8	ATP synthase protein 8
-1,29276	1.0949	-1.72406	-0.318944	-0.224105	0.102676	0.945362	0.487604	0.929322	+	2.36071	Q5XI22	Q5XI22;A0A096MJY8;A0A8I6A0J1;A0A8I6AFP7;A6KP31;A6KP32;F1LS48;Q7TP61	THIC_RAT	Acat2	Acetyl-CoA acetyltransferase, cytosolic
-0,193099	-1.44716	-0.0301134	-0.289329	0.634588	1.69534	-0.7598	1.15753	-0.767962	+	2.83465	Q5XI28	Q5XI28;A6JNN8;A6JNN9;A6JNP0;A6JNP1	RAVR1_RAT	Raver1	Ribonucleoprotein PTB-binding 1
-1,05043	1.78073	-1.24558	-1.06497	0.0871826	0.0465588	0.616594	0.0240647	0.805856	+	2.99001	Q5XI32	Q5XI32;A0A8I6AWW7;A0A0G2JYB1;A0A8I6A3B7;A0A8I6AG02;A0A8I6AIB2;A0A8I6ATR2;A0A8I6AWP4;A0A8I6GFB3;A0A8I6GIW5;A0A8L2Q5I8;A6ITK5;A6ITK6;A6ITL0	CAPZB_RAT	Capzb	F-actin-capping protein subunit beta
-0,367344	0.900949	-0.469773	-0.315676	-1.05102	-1.05985	1.26367	-0.523855	1.6229	+	3.71723	Q5XI64	Q5XI64;A0A8L2R9X1;A6K0C2	ABHD6_RAT	Abhd6	Monoacylglycerol lipase ABHD6
0,429786	-0.896164	0.742344	0.754296	0.699588	0.479578	-0.906268	0.671727	-1.97489	+	2.89825	Q5XI68	Q5XI68;A0A8L2PXT6;A6KPG5	NC2B_RAT	Dr1	Protein Dr1
-1,33003	1.1318	-0.895168	-1.26093	0.105925	-0.137697	1.03684	0.153426	1.19583	+	5.01175	Q5XI73	Q5XI73;A0A8L2QPB4;A6HLF5	GDIR1_RAT	Arhgdia	Rho GDP-dissociation inhibitor 1
0,065103	0.827304	0.231006	-0.0972891	-1.61534	-0.812325	1.51132	-0.973906	0.864123	+	3.15417	Q5XI78	Q5XI78;A0A8L2R156;A0A8I6A1Y1;A0A8I6AF05;A6IKS6;A6IKS7	ODO1_RAT	Ogdh	2-oxoglutarate dehydrogenase complex component E1
-0,145334	1.48963	-0.774701	-0.970493	-0.745661	-0.092861	0.998493	-1.02566	1.2666	+	2.77481	Q5XI79	Q5XI79;A0A8I6A175;A0A8I6AKW7;A0A8I6GKL4;A0A8L2UHW1;A6H9U5	NDUF7_RAT	Ndufaf7	Protein arginine methyltransferase NDUFAF7, mitochondrial
-0,459754	-0.237533	-0.330206	0.61052	1.21896	0.907377	-1.58347	1.0384	-1.16429	+	2.03328	Q5XI81	Q5XI81;A0A8I6AM03;A0A8J8YNR6;B1H2A6;A0A0G2JWD2;A0A8I5ZRV6;A0A8I6A275;A0A8I6GBZ3;A6HFS4;A6IHT2;A6IHT3;A6IHT4	FXR1_RAT	Fxr1	RNA-binding protein FXR1
-1,32008	0.431138	-1.29331	-1.2072	0.196092	0.567031	1.29985	0.741244	0.585234	+	3.39297	Q5XIA5	Q5XIA5;A6HJ78	Q5XIA5_RAT	Coasy	Coenzyme A synthase
-0,447155	1.3743	-0.0378123	0.34921	-1.62117	-0.814544	0.812755	-0.746372	1.13078	+	2.77707	Q5XIB4	Q5XIB4;A0A8I6AQ70;A6JPQ2	UFSP2_RAT	Ufsp2	Ufm1-specific protease 2
0,109486	0.841846	-0.615411	-0.770202	-1.30112	-0.162618	1.48977	-0.864816	1.27306	+	2.34899	Q5XIC0	Q5XIC0;A0A8L2QBE2;A6J7E6	ECI2_RAT	Eci2	Enoyl-CoA delta isomerase 2
-0,779523	0.668413	-0.352785	-1.20829	-0.372308	-0.0997493	1.82931	-0.795586	1.11052	+	2.36902	Q5XIC1	Q5XIC1;A0A0G2K824;A0A8I5ZKL2;A6JW33;A6JW34	GMPPA_RAT	Gmppa	Mannose-1-phosphate guanyltransferase alpha
-0,428493	1.39462	-0.253875	-0.458421	-1.23676	-1.11259	1.60095	-0.0211273	0.515697	+	2.11041	Q5XIC3	Q5XIC3;A0A0G2JYM6;A0A8I5YCE5;A0A8I5ZNA3;A0A8I5ZXN0;A0A8I6G803;A0A8I6GLD5;A6I0U9;A6I0V0	CD37L_RAT	Cdc37l1	Hsp90 co-chaperone Cdc37-like 1
-0,920229	-0.821232	-0.371586	-0.992656	1.25949	1.07641	-0.564635	1.50423	-0.169788	+	3.51647	Q5XIC6	A0A8I6A4T8;A0A8I6AAD5;A0A8I6ADE2;A6HK79;Q5XIC6	Q5XIC6_RAT	Psmd12	Proteasome (Prosome, macropain) 26S subunit, non-ATPase, 12
-0,311695	-0.657399	-0.491859	0.221714	1.13893	1.14764	-1.63456	1.22129	-0.634054	+	2.80155	Q5XIE0	Q5XIE0;A0A8I5ZK95;A6K336;A6K337;A6K338	AN32E_RAT	Anp32e	Acidic leucine-rich nuclear phosphoprotein 32 family member E
-0,761033	1.48586	-0.542198	-0.495417	-1.23177	-0.477403	0.886842	-0.297812	1.43292	+	3.08174	Q5XIE6	Q5XIE6;A0A8I5ZL23;A0A8I6A0J8;A6INV5	HIBCH_RAT	Hibch	3-hydroxyisobutyryl-CoA hydrolase, mitochondrial
1,36121	0.139549	1.50791	0.671352	-0.0844241	-0.596308	-1.15846	-0.965578	-0.875243	+	2.00094	Q5XIE8	Q5XIE8;A0A8I5ZPB1;A6HTQ5	ITM2B_RAT	Itm2b	Integral membrane protein 2B
-0,629138	1.08801	-1.55684	-0.418051	0.0441813	-0.881454	1.32332	-0.102012	1.13198	+	2.40759	Q5XIF3	Q5XIF3;A0A8I5ZK55;A6I5S1;A6I5S2	NDUS4_RAT	Ndufs4	NADH dehydrogenase [ubiquinone] iron-sulfur protein 4, mitochondrial
-1,20293	0.760254	-1.17079	-1.05461	0.72572	0.309579	0.0574836	-0.113865	1.68916	+	2.0146	Q5XIK7	A6K183;Q5XIK7	KATL1_RAT	Katnal1	Katanin p60 ATPase-containing subunit A-like 1
-1,40882	0.515288	-1.33671	-0.937229	0.0970176	0.22148	0.532636	0.985469	1.33087	+	2.67569	Q5XIM5	Q5XIM5;A0A0G2K0B0;A0A8I6GA98;A6I2J5;A6I2J7	CDV3_RAT	Cdv3	Protein CDV3 homolog
-0,705441	1.28265	-0.336455	-0.173803	-0.776081	-0.882161	1.26787	-0.994457	1.31788	+	4.99073	Q5XIP1	Q5XIP1	PELO_RAT	Pelo	Protein pelota homolog
0,390786	-0.776917	0.73029	1.14872	0.279261	0.340427	-1.50464	0.868257	-1.47618	+	2.93983	Q5XIP6	Q5XIP6	FEN1_RAT	Fen1	Flap endonuclease 1
0,790356	-1.05739	0.962167	0.78911	1.12432	-0.054933	-0.761393	-0.103677	-1.68856	+	2.23839	Q5XIR4	Q5XIR4;A0A8I5ZL14;A0A8I6A2F1;A0A8I6GE34;A6J4Y7	CCD33_RAT	Ccdc33	Coiled-coil domain-containing protein 33
-1,09614	0.0397473	0.00937461	-1.10446	1.41457	1.00591	-0.575936	1.19877	-0.891842	+	2.31495	Q5XIR6	A0A8I5ZQB0;A0A8I6A727;A0A8L2Q0W6;Q5XIR6;A6J1I7;Q5XIR6-2	DRC10_RAT	Iqcd	Dynein regulatory complex protein 10
-1,20609	0.730899	-1.85043	-0.612453	1.02643	0.711219	0.195186	0.736291	0.26894	+	2.71354	Q5XIU9	Q5XIU9;A6II47	PGRC2_RAT	Pgrmc2	Membrane-associated progesterone receptor component 2
0,538025	-0.774434	0.755502	1.3514	-0.0261891	0.590522	-1.60056	0.435665	-1.26993	+	2.83745	Q5XIW8	Q5XIW8;A0A8I5ZS07;A0A8I6A0A8;A0A8I6ARQ7;A6HZ46	SNUT1_RAT	Sart1	U4/U6.U5 tri-snRNP-associated protein 1
1,288	-1.06197	1.24678	0.746827	-0.27323	0.304297	-0.80141	0.0631669	-1.51247	+	3.35626	Q5YLM1	Q5YLM1;A6I016	DGLA_RAT	Dagla	Diacylglycerol lipase-alpha
-1,20858	1.13213	-1.26918	-0.883977	-0.0958039	-0.0672054	0.889913	0.0691898	1.43352	+	4.51706	Q60587	Q60587;A0A0G2K330;A0A8I6AP13;A6HAE1;A6HAE3	ECHB_RAT	Hadhb	Trifunctional enzyme subunit beta, mitochondrial
-0,145072	-0.799116	0.638896	0.869574	0.319506	0.929867	-1.2758	1.04198	-1.57984	+	2.49598	Q62599	Q62599;A0A8I5XZU2;Q62599-2;A0A140TA98;A0A8I5ZPI0;A0A8I6A1S8;A0A8I6AHP2;A0A8I6AM20;A6KBX8;A6KBY0;F1LQS1	MTA1_RAT	Mta1	Metastasis-associated protein MTA1
1,26852	-0.990987	1.17204	0.594204	0.0909288	0.328481	-0.813755	0.0537421	-1.70317	+	3.0778	Q62634;Q62634-2	Q62634;Q62634-2;A6JAY9;A6JAZ0	VGLU1_RAT	Slc17a7	Vesicular glutamate transporter 1
1,12044	-1.39777	1.32947	0.364178	0.454957	0.132174	-0.942322	0.248967	-1.31009	+	3.20027	Q62639	Q62639;A0A8I5ZVS8;A0A8I6A6R1;A6KJH3;A6KJH4;M0R3K1	RHEB_RAT	Rheb	GTP-binding protein Rheb
-0,0247216	-0.383767	-0.523391	-0.833087	0.42759	1.45359	-0.840654	1.70745	-0.983007	+	2.22778	Q62651	Q62651;A0A8L2QF26;A6J9L4	ECH1_RAT	Ech1	Delta(3,5)-Delta(2,4)-dienoyl-CoA isomerase, mitochondrial
0,674465	0.156187	0.650886	0.15889	-1.0343	-1.27962	0.806396	-1.42761	1.2947	+	2.84526	Q62658	Q62658;A0A8I6ANT3;A0A8L2UIH3;A6KHI5;A6KHI7	FKB1A_RAT	Fkbp1a	Peptidyl-prolyl cis-trans isomerase FKBP1A
-1,08195	1.39072	-0.771908	-0.828642	-0.0673294	0.0992541	0.975023	-0.999335	1.28417	+	2.9228	Q62662	Q62662;A0A8L2PZJ9;A6KID2	FRK_RAT	Frk	Tyrosine-protein kinase FRK
-0,942274	1.5396	-0.813532	-0.408586	-0.550395	-0.693914	1.14124	-0.519585	1.24744	+	4.47669	Q62688	Q62688;A0A0G2K4N6;A6IP21	PLCL1_RAT	Plcl1	Inactive phospholipase C-like protein 1
1,22033	-0.860473	1.22022	0.912619	-0.292858	0.35414	-0.838756	-0.128601	-1.58662	+	3.26721	Q62696	A0A0G2K1M2;Q62696;A0A8I6A5M7;A0A8I6AG51;A6IRV5;A6IRV6;A6IRV7;A6IRV8;F1LNM0	DLG1_RAT	Dlg1	Disks large homolog 1
-0,598688	1.31764	-0.307875	-0.338028	-1.49413	-0.881857	1.04925	-0.00540264	1.25909	+	2.4601	Q62698	Q62698;A0A096MIY2;A0A096MKA1;A6JXV7;O35108;O35109;O35110;Q5D023;Q76N43	DC1L2_RAT	Dync1li2	Cytoplasmic dynein 1 light intermediate chain 2
-0,4663	0.384979	-1.64012	-1.29414	1.23223	0.972377	0.175137	0.8531	-0.217257	+	2.72278	Q62703	Q62703;A0A8L2QBI0;A6J4Q4	RCN2_RAT	Rcn2	Reticulocalbin-2
1,6128	-0.304132	1.50538	0.681744	-0.517927	-0.675326	-0.945841	-0.543838	-0.812862	+	3.06238	Q62717	Q62717;A0A8I6A5K7;A0A8I5Y0W4;A0A8I6AGZ8;A0A8I6AI45;A0A8I6ATV6;A0A8I6B2G7;A6K086;A6K087	CAPS1_RAT	Cadps	Calcium-dependent secretion activator 1
-1,8179	1.21781	-1.19014	-0.637877	0.44566	0.418978	0.204717	0.521743	0.837013	+	2.44318	Q62720	Q62720;A6JH05	ZNT1_RAT	Slc30a1	Proton-coupled zinc antiporter SLC30A1
0,662531	-0.432141	1.05735	1.28928	0.428217	-0.335105	-1.39669	0.239877	-1.51332	+	2.44872	Q62733	Q62733;A0A8I6GF99;A0A8I6ADD0;A6IFV7;A6IFV8;A0A8I5ZZ38;A0A8I6AFR4;A0A8I6G2M4;A6IFV6;A6IFV9	LAP2_RAT	Tmpo	Lamina-associated polypeptide 2, isoform beta
0,0605424	1.11864	0.109063	-0.0946623	-0.900157	-1.11648	0.238141	-1.19743	1.78235	+	2.39785	Q62739	Q62739;A0A0G2K1B4;A0A8I5YBC2;A0A8I5ZML7;A6IGQ0	RAB3I_RAT	Rab3ip	Rab-3A-interacting protein
-1,00377	1.57706	0.229646	-0.773663	-0.634716	-0.573088	1.33306	-0.893888	0.739349	+	2.37798	Q62745	Q62745;F7EXZ2;A6HYA2;Q6P9V1	CD81_RAT	Cd81	CD81 antigen
1,38572	-0.924069	1.1239	0.76328	0.0661886	0.353959	-0.839312	-0.379953	-1.54972	+	3.0499	Q62747-2	Q62747-2;Q62747-4;Q62747-5;Q62747-7	SYT7_RAT	Syt7	Isoform 2 of Synaptotagmin-7
-0,408567	-0.216706	-1.70381	-0.541167	0.647308	1.51769	-0.626659	1.20826	0.123655	+	2.02771	Q62760	Q62760;A0A8I6AHS7;A6KJ54	TOM20_RAT	Tomm20	Mitochondrial import receptor subunit TOM20 homolog
0,934946	-1.20186	0.223691	0.497625	1.04261	0.0998387	-0.59367	0.808198	-1.81138	+	2.19791	Q62762	Q62762;A0A0H2UHQ2;A6K8I3;A6K8I6	KC1G2_RAT	Csnk1g2	Casein kinase I isoform gamma-2
0,459748	-1.22869	1.29882	0.867766	0.41117	0.36626	-1.18097	0.410417	-1.40452	+	3.96598	Q62763	Q62761;Q62762;Q62763;A0A0A0MXY3;A0A0G2K7C4;A0A0H2UHQ2;A0A8I5ZUI8;A0A8I5ZWD5;A0A8I6AAK7;A0A8I6AUP7;A0A8I6G3W6;A6IX38;A6IX39;A6IX40;A6IX41;A6J5G7;A6J5G8;A6K8I3;A6K8I6;A0A8I6APG1	KC1G3_RAT	Csnk1g3	Casein kinase I isoform gamma-3
1,38409	-0.797011	1.29911	0.603637	-0.068459	0.0836805	-0.870226	-0.0137609	-1.62106	+	3.00882	Q62768;Q62768-3	Q62768;A0A8I5ZWH4;A0A8I5ZXL5;A0A8I6A1W4;A0A8I6A8K9;A0A8I6A9C4;F1M378;Q62768-2;Q62768-3	UN13A_RAT	Unc13a	Protein unc-13 homolog A
0,852833	-2.00827	0.47872	0.802614	0.626905	0.365139	-0.417667	0.492534	-1.19281	+	2.28773	Q62769;Q62769-2	Q62769;A0A0G2K511;A0A8I6AGA8;A6IJ08;A6IJ09;A6IJ10;D3Z9Y2;F1LTC1;F1LXM4;Q62769-2	UN13B_RAT	Unc13b	Protein unc-13 homolog B
1,31011	-1.2695	1.06271	0.565962	-0.0586827	0.42	-0.410816	0.0738095	-1.69359	+	2.40438	Q62770	Q62769;Q62770;A0A0G2K3J2;A0A0G2K511;A0A0G2KAK7;A0A8I5ZWH4;A0A8I5ZXL5;A0A8I6A1W4;A0A8I6A8K9;A0A8I6A9C4;A0A8I6AGA8;A6IJ08;A6IJ09;A6IJ10;A6K9X2;A6KEK1;A6KEK2;D3Z9Y2;F1LTC1;F1LXM4;F1M378;Q62769-2	UN13C_RAT	Unc13c	Protein unc-13 homolog C
-0,0703229	-0.907022	0.333913	0.836385	0.694185	0.906953	-1.21436	1.01669	-1.59642	+	3.1647	Q62780	Q62780;A0A8I6A8E8;A0A8L2QHF2	DDX46_RAT	Ddx46	Probable ATP-dependent RNA helicase DDX46
-0,619143	1.21671	-1.14836	-1.09868	0.25064	-0.359367	1.03938	-0.660354	1.37917	+	3.25169	Q62785	Q62785;A0A8I5ZRW5;A0A8I6A1E1;A0A8I6AQE8;A6K1F8	HAP28_RAT	Pdap1	28 kDa heat- and acid-stable phosphoprotein
0,60861	-0.589804	0.509106	0.417436	0.992491	0.491453	-1.60625	0.751015	-1.57405	+	2.98139	Q62813;Q62813-2	Q62813;A0A0H2UHW7;A0A0H2UHY3;A0A8I5ZZN4;A0A8I6ASN4;A0A8I6G7K8;A6IR42;Q5M960;Q62813-2	LSAMP_RAT	Lsamp	Limbic system-associated membrane protein
-1,22032	1.01589	0.109356	0.0887995	-0.75933	-0.597408	0.968183	-1.12738	1.52221	+	2.18379	Q62818	Q62818;F7EVX2;A0A8I6GEG4;Q6IRS8	EI2BB_RAT	Eif2b2	Translation initiation factor eIF-2B subunit beta
0,321534	-1.02741	0.38354	1.026	0.466985	1.03505	-1.18179	0.590549	-1.61446	+	3.23488	Q62826	Q62826;A0A8I5ZQ38;A0A8I6A4N0;A0A8I6GC87;A6KQH2;F1LV13;F1M3D3	HNRPM_RAT	Hnrnpm	Heterogeneous nuclear ribonucleoprotein M
-1,56353	0.876057	-1.24045	-0.973596	1.14693	0.251443	0.231639	0.80984	0.461662	+	3.00497	Q62829	Q62829;A0A8L2RA18;A0A8I5Y791;A0A8I5ZSQ0;A6KG82	PAK3_RAT	Pak3	Serine/threonine-protein kinase PAK 3
-1,46008	0.554728	-0.474612	-1.34059	-0.220315	-0.19879	1.04449	0.761097	1.33407	+	2.16619	Q62835	Q62835	RABE2_RAT	Rabep2	Rab GTPase-binding effector protein 2
-0,716543	-1.17628	-0.720504	-0.646088	1.06581	1.21269	-0.393491	1.54175	-0.167335	+	3.20616	Q62839	Q62839;A0A0G2K977;A0A140TAB6;A0A8I5ZKX8;A0A8I5ZMK4;A0A8I6A5P6;A0A8I6G694;A6JU51;A6JU52;A6JU53	GOGA2_RAT	Golga2	Golgin subfamily A member 2
1,2471	-1.20219	0.878627	0.526932	-0.2226	0.756626	-0.518235	0.262935	-1.7292	+	2.20189	Q62847-2	Q62847;Q62847-2	ADDG_RAT	Add3	Isoform 1 of Gamma-adducin
0,12827	-1.52267	0.558867	0.473699	0.157415	1.06884	-1.10958	1.28445	-1.03928	+	2.76761	Q62848	Q62848;Q62848-2;Q62848-3;A0A0H2UHZ3;A6KM64;A6KM65;Q3S4A4;Q3S4A5;Q6IRJ8	ARFG1_RAT	Arfgap1	ADP-ribosylation factor GTPase-activating protein 1
1,3476	-0.394795	0.992641	0.877111	-0.228463	0.241749	-1.41583	0.0482942	-1.4683	+	2.75636	Q62868	A0A0G2K5N6;F1LQT3;Q62868;A0A8I6A7C5;A0A8I6AEW1;A6HAT7	ROCK2_RAT	Rock2	Rho-associated protein kinase 2
-0,974181	0.839195	-1.16555	-0.765493	-0.774364	-0.352317	1.4174	0.671326	1.10399	+	2.31542	Q62871;Q62871-2	Q62871;Q62871-2;A6HM43;A6HM44;F7FJ03;G3V9V3	DC1I2_RAT	Dync1i2	Cytoplasmic dynein 1 intermediate chain 2
0,880963	-1.38049	0.607903	0.674842	0.736645	0.468428	-0.618297	0.412817	-1.78281	+	2.99983	Q62876	Q62876;A0A0U1RRP1;A6HSV5;A6HSV6;A6HSV7	SNG1_RAT	Syngr1	Synaptogyrin-1
1,07731	-1.51931	1.26117	0.495571	0.344656	0.0250081	-0.903022	0.462187	-1.24358	+	3.3481	Q62888	Q62888;F1LQ41;A0A0U1RRX0;A6HFU2;Q62888-2	NLGN2_RAT	Nlgn2	Neuroligin-2
0,77464	-1.44326	0.410548	0.767621	0.736361	0.406733	-1.10566	0.839928	-1.38691	+	4.49238	Q62889;Q62889-2;Q62889-3;Q62889-4	Q62889;A0A096MK63;A0A8I5ZNW2;A6IQB3;D3ZDC0;F1LPZ8;A6IQB4;Q62889-2;Q62889-3;Q62889-4	NLGN3_RAT	Nlgn3	Neuroligin-3
0,669379	-0.975751	1.00587	0.458205	0.50359	0.570258	-1.16703	0.665809	-1.73033	+	3.6829	Q62936;Q62936-2	Q62936;A0A0G2K0Y9;A0A096MJ42;A0A8I5Y1U1;A0A8I6A7U5;A0A8I6ATE5;A6IQ92;Q62936-2	DLG3_RAT	Dlg3	Disks large homolog 3
1,3466	-1.33226	0.962238	0.478499	0.63592	0.298644	-0.78356	-0.147461	-1.45862	+	2.78318	Q62940	Q62940;A0A0G2K0B4;A0A0G2K8P3;A0A8I5ZLT5;A6KEM7;A6KEM8;A6KEM9;A0A8I6AED0;A0A8I6ATW8;A6KEN0	NEDD4_RAT	Nedd4	E3 ubiquitin-protein ligase NEDD4
0,911137	-1.20843	0.873139	0.756007	0.229765	0.586661	-1.11267	0.532044	-1.56766	+	4.79281	Q62950	Q62950;A0A8I6A2Y7;A0A8I6ALU3;A0A8I6ANJ3;A6IJW5	DPYL1_RAT	Crmp1	Dihydropyrimidinase-related protein 1
1,07248	-1.13047	0.966312	0.730227	0.0981941	0.443995	-0.959504	0.445717	-1.66696	+	3.85823	Q62951	Q62951;A6HXA5;A6HXA6;F1LNT0	DPYL4_RAT	Dpysl4	Dihydropyrimidinase-related protein 4 (Fragment)
-1,30852	0.641117	-1.45351	-0.868645	1.19826	0.705128	0.0857862	1.03346	-0.0330724	+	3.4403	Q62952-2	Q62952;Q62952-2;A0A8I6AUS8;A6J3L7;A6J3L8;A6J3L9	DPYL3_RAT	Dpysl3	Isoform 2 of Dihydropyrimidinase-related protein 3
-1,26326	1.28391	-1.21527	-0.259695	0.0499153	-0.320041	1.00433	-0.598745	1.31885	+	2.82921	Q62967	Q62967;A0A8I6G6D2;A0A8L2Q9Y6	MVD1_RAT	Mvd	Diphosphomevalonate decarboxylase
1,0415	-0.112453	0.533213	0.889538	-1.0459	-1.92814	0.32482	-0.50919	0.806611	+	2.10884	Q63041	Q63041;A0A8I6A2U4;A0A8L2Q3W7;A6IM16	A1M_RAT	A1m	Alpha-1-macroglobulin
-0,547781	0.905609	-0.589931	-0.380658	-0.472756	-1.40511	1.04955	-0.291675	1.73275	+	2.5512	Q63060	Q63060;A0A8I6AQ25;F7FNM6;Q68FP7;A0A0G2K785;A0A0G2KA23;A0A8J8YI12;A6IPW2;D3ZCI0	GLPK_RAT	Gk	Glycerol kinase
0,0319456	-1.47765	-0.255087	0.227245	0.961735	0.98576	-0.786599	1.40823	-1.09559	+	3.65601	Q63065	Q63065;A0A8I6GMB0;A6HM58;A6HM59;A6HM60;A6HM61;A6HM62;A6HM63;A6HM64;Q5FVT5	PDK1_RAT	Pdk1	[Pyruvate dehydrogenase (acetyl-transferring)] kinase isozyme 1, mitochondrial
-0,679692	0.156465	-0.27623	-1.58413	1.31158	1.08166	-0.867295	1.10615	-0.248506	+	2.2156	Q63092	Q63092;A0A0G2K1R5;A0A8I6A2W9	CAMKV_RAT	Camkv	CaM kinase-like vesicle-associated protein
-1,24323	1.27914	-1.35793	-0.80698	0.280272	-0.336136	0.884569	0.148334	1.15195	+	3.71869	Q63100;Q63100-3	Q63100;G3V792;Q63100-3;Q63100-4;A0A173DW29;A0A173DW30;A0A173DW41;A0A8I6A2D5;A0A8I6AHE2;A0A8I6AKL2;A6IDT9;A6IDU1	DC1I1_RAT	Dync1i1	Cytoplasmic dynein 1 intermediate chain 1
-1,14359	0.987728	-1.36549	-1.19992	1.05077	-0.0246777	0.906008	0.0985805	0.690589	+	3.05564	Q63151;Q63151-2	Q63151;A0A8I6AC39;Q63151-2;A0A8L2UJF0;A6JW67	ACSL3_RAT	Acsl3	Fatty acid CoA ligase Acsl3
0,550306	0.145913	1.16194	0.990163	-0.649313	-1.44377	0.0553334	-1.52504	0.714462	+	2.8143	Q63159	Q63159;A6IIF5;Q4G082	COQ3_RAT	Coq3	Ubiquinone biosynthesis O-methyltransferase, mitochondrial
-0,293573	-0.880272	-1.44452	-0.377392	1.10987	1.26532	-0.304711	1.34471	-0.419427	+	2.66113	Q63164;Q63164-2	Q63164;A0A8I6GJB4;D3ZRN8;A6KFZ6;Q63164-2	DYH1_RAT	Dnah1	Dynein axonemal heavy chain 1
1,20713	-1.07987	1.19507	0.71225	-0.0903345	0.418723	-0.970964	0.124405	-1.51641	+	3.7305	Q63226	Q63226;A0A8I6AR77;A6KF16;F1LXB6	GRID2_RAT	Grid2	Glutamate receptor ionotropic, delta-2
-0,981481	-0.820467	0.18055	-0.836895	1.435	1.04532	-0.337201	1.23352	-0.918342	+	2.61904	Q63259	Q63259;A0A8I5ZW92;A0A8I6A9W6;A6JW12	PTPRN_RAT	Ptprn	Receptor-type tyrosine-protein phosphatase-like N
-0,71562	1.30743	-1.03075	-0.769749	-0.474633	-0.234283	1.35012	-0.680501	1.248	+	5.08232	Q63270	Q63270;A0A8I5ZLC2;A6IIQ7	ACOHC_RAT	Aco1	Cytoplasmic aconitate hydratase
-0,940526	1.33465	-0.619231	0.0230385	-0.727407	-0.926669	1.21925	-0.649261	1.28615	+	3.53882	Q63327;Q63327-2	Q63327;Q63327-2;A6I402;B1WBR5	MOBP_RAT	Mobp	Myelin-associated oligodendrocyte basic protein
-1,56399	1.25954	-0.602643	-0.830582	-0.297293	-0.120051	1.15705	-0.199191	1.19716	+	3.54685	Q63345	Q63345;Q6MFX9;A0A8I5ZLK9;A6KR63;F6PTF1;A0A8I6A3S4	MOG_RAT	Mog	Myelin-oligodendrocyte glycoprotein
1,54183	-1.12067	1.218	0.859232	-0.00884786	-0.596703	-0.13176	-0.548231	-1.21285	+	2.51083	Q63355	Q63355;A0A8I6ASB9;A0A8I5ZQN4;A0A8I6AQB5;A0A8L2QFL2;A6HGT0	MYO1C_RAT	Myo1c	Unconventional myosin-Ic
-0,639262	1.32314	-0.751109	-0.525321	-1.05584	-0.720081	1.16622	-0.200254	1.40251	+	3.82082	Q63356	Q63356;A0A0G2K9E8	MYO1E_RAT	Myo1e	Unconventional myosin-Ie
-0,82614	1.3213	-0.898523	-0.25077	-0.698407	-0.697265	1.29301	-0.562145	1.31893	+	4.44088	Q63357	Q63357;A0A0G2K6E3;A0A8I6A051;A0A8I6GJN3;A6HHC1;A6HHC2;A6IKU7	MYO1D_RAT	Myo1d	Unconventional myosin-Id
1,11734	-1.41035	0.781728	0.504348	0.442185	0.537525	-1.2242	0.529506	-1.27808	+	4.72787	Q63372;Q63372-1;Q63372-10;Q63372-12;Q63372-13;Q63372-3;Q63372-4;Q63372-5;Q63372-6;Q63372-7;Q63372-8;Q63372-9	A0A8I6GKH3;Q63372;Q63373;Q63374;Q63376;Q63372-1;Q63372-10;Q63372-12;Q63372-13;Q63372-3;Q63372-4;Q63372-5;Q63372-6;Q63372-7;Q63372-8;Q63372-9;Q63373-2;Q63374-10;Q63374-2;Q63374-3;Q63374-4;Q63374-5;Q63374-6;Q63374-7;Q63374-9;Q63376-2;Q63376-5;Q63376-6;A0A8I6GD15;A0A0U1RRR4;A0A8I5ZY56;A0A8I6GKK5;D3ZAD6;M0RBN6;A0A8I5ZTY7;A6H9A7;A6HZH7;A6HZH8;A6HZH9	NRX1A_RAT	Nrxn1	Neurexin-1
0,313926	-1.41929	-0.586546	-0.781085	1.31793	1.22559	-0.207753	0.974525	-0.837292	+	2.19845	Q63374-10	Q63374;Q63374-10;Q63374-2;Q63374-3;Q63374-4;Q63374-5;Q63374-6;Q63374-7;Q63374-8;Q63374-9;A0A8I6GD15;A0A8I5ZY56;A0A8I6GML4;D3ZAD6;D3ZTM0;A6HZH7;A6HZH8;A6HZH9	NRX2A_RAT	Nrxn2	Isoform 10a of Neurexin-2
0,874632	-2.04613	0.852008	0.374118	0.723486	0.363486	-0.733405	0.468855	-0.877046	+	2.40279	Q63376;Q63376-2	Q63374;Q63376;Q63374-10;Q63374-2;Q63374-3;Q63374-4;Q63374-5;Q63374-6;Q63374-7;Q63374-8;Q63374-9;Q63376-2;Q63376-3;Q63376-4;Q63376-5;Q63376-6;Q63376-7;Q63376-8;A0A8I6GD15;A0A8I5ZY56;A0A8I6GML4;D3ZAD6;D3ZTM0;A6HZH7;A6HZH8;A6HZH9	NRX2B_RAT	Nrxn2	Neurexin-2-beta
0,592207	-0.736246	0.29509	1.0511	0.436341	0.61438	-1.38166	0.801127	-1.67234	+	2.97454	Q63413	Q63413;Q5U216;A0A8I6AKU4;A0A8I5ZKB3;A0A8I5ZVU6;A0A8I6A103;A0A8I6A2E4;A6IYD0;A6KTX4;A0A0G2KAT4;A0A8L2QK42;A6IYD1;A6KTX5;A6KTX6	DX39B_RAT	Ddx39b	Spliceosome RNA helicase Ddx39b
-1,88173	0.31705	-0.617911	-1.20322	0.832333	0.451486	0.379762	0.911977	0.810247	+	2.62676	Q63424	Q63424;A0A8I5ZLE5;A0A8I6A6Q4;A6IRB4;Q5U401;A0A0H2UHA7;A6IRB7;A6IRB8	S15A2_RAT	Slc15a2	Solute carrier family 15 member 2
-0,291351	-0.562924	0.0975171	-0.618027	0.714276	1.36959	-0.445262	1.38264	-1.64646	+	2.2472	Q63433	A0A8I6G981;Q63433;A0A8I6GEN7;A6IYD2	PKN1_RAT	Pkn1	Serine/threonine-protein kinase N1
-0,537717	-0.270147	-0.868505	-0.720176	1.36921	1.02296	-0.802648	1.51569	-0.70866	+	4.09767	Q63468	Q63468;A0A8I5ZZP2;A6HKW5;A6HKW6;A6HKW7;A6HKW9;G3V7B5;Q6AYZ7	KPRA_RAT	Prpsap1	Phosphoribosyl pyrophosphate synthase-associated protein 1
-0,409936	-0.795392	-0.392658	-0.585445	1.55185	1.11348	-0.967293	1.24291	-0.757513	+	5.18787	Q63475	Q63475;A0A8I6AHT8;A6KDL9	PTPR2_RAT	Ptprn2	Receptor-type tyrosine-protein phosphatase N2
-0,99045	1.01173	-1.65329	-0.550057	0.0410792	-0.317281	1.13276	0.0730564	1.25245	+	3.10207	Q63484	Q63484;A0A0G2JXD7;F1M6A8;A6JGD0	AKT3_RAT	Akt3	RAC-gamma serine/threonine-protein kinase
-0,876244	0.0314421	-1.05354	-0.881199	1.06677	1.21584	-0.268422	1.46977	-0.704412	+	3.97936	Q63525	Q63525;A0A0G2K0V8;A0A8I6A9J2;A6ISX3	NUDC_RAT	Nudc	Nuclear migration protein nudC
1,21806	-0.71997	1.1752	0.867043	-0.119879	0.293569	-1.14987	-0.0013412	-1.56281	+	3.5632	Q63531	A0A8I5ZYL5;A0A8I6AWJ2;Q63531;A0A8I5Y0U0;A0A8I6A7B5;A0A8I6GEE6;F1M7N7;A0A8I5ZNU1;A0A8I6AAF4;A0A8I6AP54;A0A8I6AR08;A0A8I6AWX9;A0A8I6G9P7;D3Z8E0;A0A0G2JZ20;A0A8I5Y5G7;A6IPN3;A6ISY8;A6ISY9;A6KK46;F1LXV0;Q9Z1I2	KS6A1_RAT	Rps6ka1	Ribosomal protein S6 kinase alpha-1
0,383521	-1.06819	0.297372	0.268465	0.9046	0.780846	-1.22153	1.16381	-1.50889	+	4.91725	Q63537	Q63537;G3V733;A6IKX9;A6IKY0;Q63537-2	SYN2_RAT	Syn2	Synapsin-2
-1,23994	1.21783	-1.20505	-0.910893	-0.0160605	-0.18726	1.11248	0.0358625	1.19304	+	5.7267	Q63544	Q63544;A6KFR9;A6KFS0;A6KFS2;F1LQ96;A0A0G2K0T6	SYUG_RAT	Sncg	Gamma-synuclein
0,688988	-0.0111815	1.81494	0.780319	-1.29273	-0.90133	0.0573607	-1.06304	-0.0733235	+	2.89357	Q63553	Q63553;A6I473	SNRK_RAT	Snrk	SNF-related serine/threonine-protein kinase
-0,848161	1.46319	-0.968667	-0.988832	-0.18453	-0.635079	1.02779	-0.169931	1.30422	+	4.5232	Q63560	Q63560;A0A8I6ABK9;F1LQZ9;A6I6G5;A6I6G6;Q63560-2	MAP6_RAT	Map6	Microtubule-associated protein 6
1,30647	-1.16938	1.05985	0.530417	-0.0911002	0.625523	-0.376564	-0.167157	-1.71806	+	2.09141	Q63564	Q63564;A0A8I5ZWR6;A6JBZ8;A6JC03	SV2B_RAT	Sv2b	Synaptic vesicle glycoprotein 2B
-0,313502	-0.847228	0.0692028	-0.644761	1.71452	1.34084	-0.408971	0.394826	-1.30493	+	2.11154	Q63570	Q63570;A6J9G3	PRS6B_RAT	Psmc4	26S proteasome regulatory subunit 6B
-1,83119	0.438523	-0.702774	-1.05134	0.480342	1.00672	0.199604	1.23264	0.227474	+	2.7095	Q63584	Q63584;A0A8I6AIG7;A0A8L2Q4S6;A6JE25	TMEDA_RAT	Tmed10	Transmembrane emp24 domain-containing protein 10
-0,523108	1.34809	-0.711181	-0.31083	-0.734169	-0.945017	1.30667	-0.716472	1.28602	+	5.53205	Q63598	Q63598;A6KGB3;F1LPK7;Q562B2	PLST_RAT	Pls3	Plastin-3
-0,0844863	1.31782	0.076306	-0.979398	-0.68393	-1.14821	0.805079	-0.794849	1.49167	+	2.68411	Q63610	Q63610;A0A8I6A144;A0A8I6B5K9;A0A8I6G322;A6J6J4;A6J6J6	TPM3_RAT	Tpm3	Tropomyosin alpha-3 chain
0,257472	1.28841	-0.212176	-0.374808	-0.712888	-0.943935	1.23686	-1.49705	0.95812	+	3.36725	Q63610-2	Q63610-2;A0A140TAF0;A0A8L2QDD2;A6J6J5;A6J6J9;A6J6K0	TPM3_RAT	Tpm3	Isoform 2 of Tropomyosin alpha-3 chain
0,202993	-0.789247	0.0686915	0.0412569	1.57888	0.621588	-0.958429	0.889625	-1.65536	+	2.8119	Q63617	Q63617;A0A8J8XLC6;Q6P136	HYOU1_RAT	Hyou1	Hypoxia up-regulated protein 1
-1,26042	1.05691	-0.291626	-0.372579	-1.09553	-0.355744	1.43673	-0.362079	1.24433	+	2.69413	Q63621	Q63621;D1M8S3;A0A8I6ACY6;A6JRY5;F1M9B9;Q4V8K9	IL1AP_RAT	Il1rap	Interleukin-1 receptor accessory protein
0,495448	-1.07247	0.403603	0.935971	0.359758	0.679615	-0.392116	0.678309	-2.08812	+	2.02804	Q63623	Q63623;Q63627;A0A0G2K5M7;A0A8I5XWQ5;A0A8I6A4L7;A0A8L2QMU1;A6JLB9;F1LPT8;F1M994;Q63626;Q6TUE4	SCAF8_RAT	Scaf8	SR-related and CTD-associated factor 8
1,13979	-0.934325	0.636295	1.21727	0.472745	-0.228532	-1.65747	0.272873	-0.918649	+	2.97355	Q63632	Q63632;A0A0G2K6T0;A0A8I5Y638;A0A8I5ZZ36;A0A8I6A5L1;G3V6N7;A6HP46;A6HP47;A0A8I5ZKL7;A6IYV0	S12A4_RAT	Slc12a4	Solute carrier family 12 member 4
0,915367	-1.58101	0.54639	1.00661	-0.10363	0.568268	-0.473103	0.657587	-1.53648	+	2.41667	Q63633;Q63633-2	Q63633;F1LNP4;A6JXD2;A6JXD3;D3ZGI9;Q63633-2	S12A5_RAT	Slc12a5	Solute carrier family 12 member 5
0,0653964	-0.884962	-0.422217	0.810787	1.16601	1.05585	-1.24512	0.776713	-1.32246	+	2.76138	Q63666;Q63666-2;Q63666-3;Q63666-4	P63025;P63045;Q63666;A0A8I5ZTR0;A0A8I6AQV6;Q63666-2;Q63666-3;Q63666-4;A0A8I5ZNB8;A0A8I5ZR85;A0A8I5ZZ29;A0A8L2QPJ9;A6HFN5;A6HFN6;A6HFN7;A6ILS9;A6ILT1;A6IUF1;Q9WUW2	VAMP1_RAT	Vamp1	Vesicle-associated membrane protein 1
-0,362373	1.45521	-0.301189	-0.323352	-0.420466	-0.951868	0.938601	-1.35731	1.32275	+	3.40246	Q63686;Q63686-2	Q63686;A0A8J8YEJ1;A0A9K3Y885;A6JZT1;Q63686-2;A6JZT2;Q68G39	CDK16_RAT	Cdk16	Cyclin-dependent kinase 16
-1,36748	0.94676	-1.25719	-1.22456	0.219134	0.543848	1.01388	0.290486	0.835123	+	5.90931	Q63716	Q63716;A0A0G2K3Z9;A6JZ89	PRDX1_RAT	Prdx1	Peroxiredoxin-1
0,772977	-1.49252	0.108183	1.17988	0.340222	0.511825	-0.617713	0.758203	-1.56106	+	2.4428	Q63754	Q63754;A0A8I6ATA5;A0A0G2JSQ1;A6KAX2	SYUB_RAT	Sncb	Beta-synuclein
-0,66583	-0.192678	-0.540665	-1.57976	1.50464	0.995053	-0.332864	1.12611	-0.313999	+	3.00788	Q63797	Q63797;A0A8I5ZQ53;A0A8I6AU10;F7F0J8;Q6P9V7	PSME1_RAT	Psme1	Proteasome activator complex subunit 1
-0,266484	-0.485885	-0.534385	-1.55617	1.34748	1.07252	-0.626323	1.25842	-0.209173	+	2.63848	Q63798	Q63798;A0A8I6A5C7;A6KH15;A6KH16;A6KH18	PSME2_RAT	Psme2	Proteasome activator complex subunit 2
-0,320215	-1.28052	0.200725	-0.874127	1.29666	1.03459	-0.61453	1.32001	-0.762596	+	2.88677	Q63803	Q63803;A0A8I6A4D8;A0A0G2JWA1;A0A8I6AN29;Q792H3	GNAS1_RAT	Gnas	Guanine nucleotide-binding protein G(s) subunit alpha isoforms XLas
0,263803	-1.69289	0.136126	-0.443949	1.0882	1.26753	-0.797902	0.927815	-0.748735	+	2.83604	Q63965	Q63965;A0A8I6AC07;A6KB06;F7ENH1	SFXN1_RAT	Sfxn1	Sideroflexin-1
1,76775	-1.48385	0.891991	0.856103	-0.606666	-0.546619	-0.281674	0.0333492	-0.630385	+	2.13991	Q64122	Q64122;B0BMS8;F7F3J1	MYL9_RAT	Myl9	Myosin regulatory light polypeptide 9
-0,792378	-0.276358	-1.53154	-0.338362	1.10937	1.13554	-0.0570923	1.38297	-0.632164	+	2.79067	Q641W2	Q641W2	MYG1_RAT	Myg1	MYG1 exonuclease
-0,342276	-0.986874	-0.158762	-0.117267	1.45142	1.50567	-0.825183	0.652249	-1.17897	+	3.49279	Q641Y7	Q641Y7;B0BNL9	NUD18_RAT	Nudt18	8-oxo-dGDP phosphatase NUDT18
1,40779	-0.964097	1.31126	0.926253	-0.391692	-0.012257	-0.736022	-0.210137	-1.3311	+	3.96268	Q641Z6	Q641Z6;Q8R491;A0A0G2JTH6;A6H9Z8;A6HZF9	EHD1_RAT	Ehd1	EH domain-containing protein 1
-1,882	0.730369	-1.02398	-0.80473	0.629891	0.59388	0.647916	0.0827749	1.02587	+	2.82566	Q64244	Q64244;A0A8I5ZXC3;A6IJN9	CD38_RAT	Cd38	ADP-ribosyl cyclase/cyclic ADP-ribose hydrolase 1
0,211407	-1.2084	1.7686	1.00192	0.579055	-0.0517565	-0.919227	-0.354707	-1.0269	+	2.01096	Q642A5	Q642A5;A6J7V8	DPOE3_RAT	Pole3	DNA polymerase epsilon subunit 3
-1,54235	0.661933	-1.41628	-0.810114	0.22927	0.683677	1.09505	0.23472	0.864091	+	3.52066	Q64303	Q64303;A6IRU5	PAK2_RAT	Pak2	Serine/threonine-protein kinase PAK 2
-1,28589	0.724131	-1.25846	-0.88282	0.0186573	-0.070419	1.03989	0.18594	1.52898	+	3.7091	Q64428	Q64428;A0A8I6A8P4;A6HAE4	ECHA_RAT	Hadha	Trifunctional enzyme subunit alpha, mitochondrial
-0,665502	1.08789	-1.02128	-0.0826259	-1.00447	0.0230558	1.29639	-0.949523	1.31607	+	2.5279	Q64537	Q64537;A0A0G2K6H7;A6J9U9;A6KD57;M0R533;M0RD20	CPNS1_RAT	Capns1	Calpain small subunit 1
0,314199	-1.06703	0.220166	-0.157803	1.1529	1.03501	-1.22104	1.03649	-1.31289	+	5.05803	Q64542-2;Q64542-3	Q64542;A6IC89;A6IC90;Q64542-2;Q64542-3;Q64542-4;A6IC93	AT2B4_RAT	Atp2b4	Isoform XA of Plasma membrane calcium-transporting ATPase 4
1,16237	-1.47627	0.351285	-0.203202	0.605821	0.770841	-0.871647	0.954308	-1.2935	+	2.47558	Q64548-2	Q64548-2;A6HC34	RTN1_RAT	Rtn1	Isoform RTN1-S of Reticulon-1
-1,11183	1.74243	-1.1706	-0.591452	-0.131779	-0.215205	1.22916	-0.323736	0.573011	+	2.83369	Q64559;Q64559-1	Q64559;A0A8I6ACH7;A0A8L2Q6N9;F8WG67;Q64559-1;A6IUH5;A6IUH6	BACH_RAT	Acot7	Cytosolic acyl coenzyme A thioester hydrolase
0,78691	0.691669	1.51769	0.567721	-0.951988	-1.51712	0.256235	-0.888062	-0.463052	+	2.25729	Q64560	Q64560;A0A8L2Q8D6;A0A8L2R8U1;A0A8L2R9L9;A6INR8;A6INR9	TPP2_RAT	Tpp2	Tripeptidyl-peptidase 2
1,2415	-0.874125	1.35953	0.827597	-0.340854	0.0708707	-0.920518	0.112531	-1.47653	+	3.59579	Q64568-6;Q64568-7	Q64568;A0A0G2K9Q6;A0A8I5ZTE0;A0A8I6AKH9;A0A8L2UQ79;A6KRX8;A6KRX9;Q64568-10;Q64568-11;Q64568-12;Q64568-2;Q64568-3;Q64568-4;Q64568-5;Q64568-6;Q64568-7;Q64568-8;Q64568-9	AT2B3_RAT	Atp2b3	Isoform XC of Plasma membrane calcium-transporting ATPase 3
0,00134555	-1.03043	-0.570774	-1.04397	1.36901	1.48816	-0.309029	0.864439	-0.768749	+	2.66571	Q64605;Q64605-2	Q64605;A0A8I5ZQN2;A0A8I5ZXU5;A0A8I6A1V1;A0A8I6A6R5;A0A8I6A789;A0A8I6AEM0;M0RB22;A0A0G2K1N1;A0A8I5ZXQ0;A0A8I6AF78;A6J821;M0R711;M0RA99;Q4JFL7;Q4JFL8;Q64605-2;A6J822	PTPRS_RAT	Ptprs	Receptor-type tyrosine-protein phosphatase S
-0,289913	-1.01191	-0.356021	-0.760418	0.610735	1.2178	-0.425823	1.85573	-0.840179	+	2.60119	Q64611	Q64611;A0A8I6A6P6;Q9R1F5;A0A0G2K5P7;A0A8I5ZQK7;A0A8I6AMR0;A0A8I6GBN4;A0A8L2Q7U2;A6KCT1;A6KCT5;B3VPA7;B5LSW7	CSAD_RAT	Csad	Cysteine sulfinic acid decarboxylase
-0,868836	-0.169235	-0.8439	-1.05726	1.24917	1.24078	-0.497438	1.36526	-0.41854	+	5.76796	Q66H12	Q66H12;A0A8I6B4W8;A6HT60;A6HT61;A6HT62	NAGAB_RAT	Naga	Alpha-N-acetylgalactosaminidase
0,0707694	0.51604	-0.449763	-0.0741509	-0.995965	-1.1768	1.40973	-0.856508	1.55665	+	2.95156	Q66H15	Q66H15;M0R718;A6HPE1	RMD3_RAT	Rmdn3	Regulator of microtubule dynamics protein 3
0,181584	-0.861517	0.438628	1.19011	0.51207	0.874305	-1.30891	0.57074	-1.59701	+	2.8471	Q66H20;Q66H20-2	Q66H20;Q66H20-2;A0A8L2Q799;A6HVC5;A6HVC7	PTBP2_RAT	Ptbp2	Polypyrimidine tract-binding protein 2
-1,45682	0.986572	-0.705624	-1.11855	-0.343394	-0.135052	1.3935	0.438732	0.940635	+	3.10959	Q66H39	Q66H39;A0A8I5Y0Z4;A0A8L2Q0F1;A6JSA8	ABCF3_RAT	Abcf3	ATP-binding cassette sub-family F member 3
-1,10709	-0.167084	-0.362723	-1.41291	1.28209	1.33895	-0.348528	1.00448	-0.22718	+	3.24151	Q66H59	Q66H59;A0A8I5ZK42;A0A8L2Q119	NPL_RAT	Npl	N-acetylneuraminate lyase
0,275919	-0.41566	0.378219	0.138595	1.10983	0.749775	-1.4199	0.904103	-1.72088	+	2.67278	Q66H62	Q66H62;A0A8I5ZS00;A0A8I6AAK9;A6KD96;F1LPJ6	CYLD_RAT	Cyld	Ubiquitin carboxyl-terminal hydrolase CYLD
-0,556132	-0.438849	-0.785637	-0.747115	1.6377	1.02135	-0.685951	1.27059	-0.715953	+	4.42137	Q66HA5	Q66HA5;A0A8L2QP71;A6IYA7;Q66HA5-2	C2D1A_RAT	Cc2d1a	Coiled-coil and C2 domain-containing protein 1A
-1,36389	0.654473	-1.50186	-1.08899	0.693819	0.432076	0.611406	0.723774	0.839192	+	5.02451	Q66HA8	Q66HA8;A0A8I5ZXF4;A6K161;A0A8I6AB23;A0A8I6GLC4	HS105_RAT	Hsph1	Heat shock protein 105 kDa
0,603415	-1.00819	0.0165179	0.465966	1.21437	0.579837	-0.956006	0.818316	-1.73423	+	3.04574	Q66HC3	Q66HC3;R9PXU1;A0A8I6AGW7;A6IIP4;A6IIP6	CI072_RAT	C9orf72	Guanine nucleotide exchange factor C9orf72 homolog
-0,120806	-1.0928	-0.289927	0.550762	0.910271	1.13959	-1.05436	1.23641	-1.27913	+	3.66428	Q66HC5	A0A8I6AH00;Q66HC5;A0A8I5YC20;A6JY69;A6JY70	NUP93_RAT	Nup93	Nuclear pore complex protein Nup93
-0,593119	-0.321607	-1.07508	-1.05235	1.13754	1.32907	-0.41852	1.3779	-0.383829	+	4.90771	Q66HC9	Q66HC9;A6HKI7	DNAI2_RAT	Dnai2	Dynein axonemal intermediate chain 2
-0,164834	-0.477565	-0.859006	0.680889	1.09723	1.00227	-1.07767	1.15496	-1.35628	+	2.09313	Q66HD0	Q66HD0;A0A0G2K4I4;A0A0A0MY09;Q66HD0-2	ENPL_RAT	Hsp90b1	Endoplasmin
-1,48373	0.0546516	-1.25277	-0.971016	0.99435	0.794032	0.546193	1.15753	0.160762	+	4.14597	Q66HF8	Q66HF8;A6IJA2;G3V7I5	AL1B1_RAT	Aldh1b1	Aldehyde dehydrogenase X, mitochondrial
-1,01883	1.02703	-1.17602	-1.15676	0.0623247	-0.357805	1.56048	0.359949	0.699635	+	3.26574	Q66HG4	Q66HG4;A0A8L2Q447;A6H9S6	GALM_RAT	Galm	Galactose mutarotase
-0,430113	-0.88656	0.506893	0.294614	0.428651	1.29854	-1.10315	1.28579	-1.39467	+	2.57334	Q66HG8	Q66HG8;A0A8I6GLR2;Q6QI75;A0A0G2K5G9;A0A8I6APP6;A6J330	RED_RAT	Ik	Protein Red
0,53087	-1.04508	-0.761935	-0.643286	0.883062	1.25118	-0.781069	1.40473	-0.838474	+	2.46776	Q66HG9	Q66HG9;A0A8L2QH64;A6HQD4	MAVS_RAT	Mavs	Mitochondrial antiviral-signaling protein
0,766006	-0.535125	0.740843	0.505055	0.724259	0.625497	-1.80673	0.390897	-1.4107	+	2.78036	Q66HR5	Q66HR5;A0A0G2K0S1;A0A8L2QVZ6;A6KCX8	CACO1_RAT	Calcoco1	Calcium-binding and coiled-coil domain-containing protein 1
-0,686655	-0.137461	-1.22186	-1.0788	1.22597	1.18569	-0.414766	1.31756	-0.189695	+	4.7669	Q66HR9	Q66HR9;Q66HR9-2;A6I033;A6I034	SAXO4_RAT	Saxo4	Stabilizer of axonemal microtubules 4
0,869922	-1.51092	0.842073	0.172709	0.24812	0.477625	-0.568777	1.05132	-1.58208	+	2.37369	Q68EJ0;Q68EJ0-2	Q68EJ0;A0A0G2JSK2;A0A8I6A4B1;A0A8I6ABY9;A0A8I6GKQ4;A6I1W6;A6I1W7;Q68EJ0-2;A6I1W8;A6I1W9;A6I1X0;A6I1X1	NB5R4_RAT	Cyb5r4	Cytochrome b5 reductase 4
-0,46959	1.26894	-0.873651	-0.21766	-0.78881	-0.779321	1.2772	-0.78743	1.37032	+	4.65035	Q68FP1;Q68FP1-2	A0A8I6AST2;Q68FP1;A6JUE8;A0A8I5ZZX4;A0A8I6A6D2;A0A8I6AJ14;A0A8L2RAQ3;A6JUE9;Q68FP1-2	GELS_RAT	Gsn	Gelsolin
-1,39285	1.01771	-0.298237	-1.00109	-0.321916	-0.35336	1.01909	-0.278274	1.60893	+	2.92018	Q68FP9	Q68FP9;A0A8I5ZM11;A0A8I6G9T5;A0A8L2QA73;A6JV89;A6JV90	COG6_RAT	Cog6	Conserved oligomeric Golgi complex subunit 6
-0,404743	-0.93794	-0.952786	-0.549319	1.04966	1.30021	-0.918263	1.45251	-0.0393389	+	3.04829	Q68FQ4	A0A8I5Y6J4;A0A8L2QTY4;Q68FQ4;A6JN50	CF300_RAT	Cfap300	Cilia- and flagella-associated protein 300
-0,458952	-0.954048	-0.199476	-0.847443	0.549873	1.5143	-0.84239	1.6314	-0.393262	+	2.59289	Q68FQ7	Q68FQ7;A0A8I5ZNH5;A0A8I6G793;A0A8L2R8N5	RPAP3_RAT	Rpap3	RNA polymerase II-associated protein 3
-0,451061	0.603026	-0.891497	-0.397925	-0.550508	-1.32074	1.41065	0.0356284	1.56242	+	2.09347	Q68FS1	A6HCY0;Q68FS1;A0A8I5ZU76;A0A8I5ZY54	NUBP2_RAT	Nubp2	Cytosolic Fe-S cluster assembly factor NUBP2
-1,23007	1.33916	-0.756345	-0.812359	-0.320655	-0.447623	1.11247	-0.248114	1.36354	+	4.85429	Q68FS2	Q68FS2;A0A8L2Q0P3;A6K5Z4	CSN4_RAT	Cops4	COP9 signalosome complex subunit 4
-1,62804	0.17342	-1.42795	-0.696025	0.927615	0.692264	0.7976	0.31042	0.850698	+	2.76352	Q68FS3	Q68FS3;A0A0G2JXK7;A6IFC7	FBX7_RAT	Fbxo7	F-box only protein 7
-1,11133	1.19531	-0.876491	-1.10277	-0.333542	-0.0777789	1.1377	-0.208334	1.37723	+	5.71644	Q68FS4;Q68FS4-2	Q68FS4;A0A8I6AG50;A6IJL5;Q68FS4-2	AMPL_RAT	Lap3	Cytosol aminopeptidase
-1,43085	1.30319	-0.810253	-0.425606	-0.206341	-0.12348	1.17565	-0.701031	1.21873	+	3.14088	Q68FT3	Q68FT3;A0A8L2QB18	PYRD2_RAT	Pyroxd2	Pyridine nucleotide-disulfide oxidoreductase domain-containing protein 2
-1,54163	-0.144317	-1.24157	-0.348453	0.638767	1.20795	0.241864	1.40271	-0.215324	+	2.46448	Q68FT7	A0A8I6ASF2;A0A8I6ATG0;A6JW62;F7FM91;Q68FT7	Q68FT7_RAT	Farsb	Phenylalanine--tRNA ligase beta subunit
-0,809929	1.17385	-0.46842	-0.346879	-1.22896	-0.645393	1.21075	-0.340285	1.45526	+	3.44201	Q68FU1	Q68FU1;A6JAE5	PKHF1_RAT	Plekhf1	Pleckstrin homology domain-containing family F member 1
-0,917634	0.840512	-0.918955	0.195158	-0.831858	-0.671624	1.51034	-0.559385	1.35345	+	2.57391	Q68FU3	Q68FU3;A0A8I6A6U0;A6JAH9	ETFB_RAT	Etfb	Electron transfer flavoprotein subunit beta
-0,238629	-1.84852	-0.256775	-0.434415	1.06046	1.10266	-0.480577	1.28939	-0.19358	+	2.08294	Q68FW7	Q68FW7;A0A8I6A3R3;A0A8I6GH23;A6K310	SYTM_RAT	Tars2	Threonine--tRNA ligase, mitochondrial
-1,52234	1.21856	-0.97724	-0.752541	0.951886	-0.106145	0.714548	-0.51713	0.990408	+	2.10542	Q68FW9	Q68FW9;A0A8I5Y8F4;A6HF17	CSN3_RAT	Cops3	COP9 signalosome complex subunit 3
-0,903205	0.870892	-0.643633	-0.414912	-0.607587	-0.550133	1.39189	-0.768157	1.62484	+	3.77017	Q68FX1	A0A8I6AKP8;Q68FX1;A0A8I6ARZ5;A6J4W0	MPI_RAT	Mpi	Mannose-6-phosphate isomerase
-0,189062	-1.12717	0.3056	0.829622	0.752269	0.246104	-0.873809	1.53163	-1.47519	+	2.14666	Q68FY1	Q68FY1;A0A8I6A1Y4;A0A8L2Q6A2	NUP35_RAT	Nup35	Nucleoporin NUP35
-0,415274	1.29333	-0.839364	-0.690463	-0.544528	-0.784976	1.33448	-0.694165	1.34096	+	5.43529	Q6AXM7	Q6AXM7;A0A8I6AGM5;A6JPD9;A6JPE2;A0A8I6GEG8	HBS1L_RAT	Hbs1l	HBS1-like protein
-0,120322	1.15365	-0.235896	-1.01201	-0.461303	-1.27462	1.6031	-0.5703	0.917711	+	2.58206	Q6AXM8	Q6AXM8;A0A8I6ALH3;A0A8L2QJB7;A6IDT6	PON2_RAT	Pon2	Serum paraoxonase/arylesterase 2
0,0192628	-1.30012	-0.174332	-0.469754	1.70855	0.531341	-0.276114	1.15952	-1.19836	+	2.2236	Q6AXN3	Q6AXN3;A6KPG8;Q6QI88	TMED5_RAT	Tmed5	Transmembrane emp24 domain-containing protein 5
0,636504	-1.06735	0.365693	1.20545	0.326985	0.187891	-1.48113	1.03496	-1.209	+	2.89289	Q6AXQ0	Q6AXQ0;A0A8I5ZL60;A6J8A6;A6J8A7	SAE1_RAT	Sae1	SUMO-activating enzyme subunit 1
-0,234594	-0.243479	-0.873035	-1.18204	1.2219	1.41085	-0.646033	1.18866	-0.642228	+	3.36905	Q6AXQ8	Q6AXQ8;A0A8I6GMQ0;A6KEP3;A6KEP4	MNS1_RAT	Mns1	Meiosis-specific nuclear structural protein 1
-0,701202	-1.28715	-0.312589	-0.536931	1.22926	1.27059	0.229816	1.12214	-1.01393	+	2.27514	Q6AXQ9	Q6AXQ9;A0A8I6A7T4;A0A8L2Q9S8;A0A8L2R0P7;A6J410	IFT46_RAT	Ift46	Intraflagellar transport protein 46 homolog
0,469223	-0.643189	0.711465	1.21147	0.455832	0.584997	-1.31385	0.268718	-1.74467	+	2.77154	Q6AXS3	Q6AXS3;A0A8I6A9D8;A6J702;A6J703	DEK_RAT	Dek	Protein DEK
0,829928	-1.48287	0.598167	0.791099	0.479005	0.528347	-0.84935	0.670596	-1.56492	+	4.05012	Q6AXS4	Q6AXS4;A0A8L2UHU2;A6K002;A6K003	RENR_RAT	Atp6ap2	Renin receptor
-0,865468	-0.532385	0.525328	-1.08105	1.15123	1.29838	-0.950123	1.09479	-0.640696	+	2.06752	Q6AXV2	Q6AXV2;A6HD28	TEKT4_RAT	Tekt4	Tektin-4
0,319059	1.16315	0.221582	0.0415598	-1.78372	-0.739629	0.850504	-1.04615	0.973638	+	3.24026	Q6AXX6	Q6AXX6;A0A8I6G216;A0A8L2Q6Y2;A6K9L0;A6K9L1	PXL2A_RAT	Prxl2a	Peroxiredoxin-like 2A
-1,40655	1.10856	-0.786433	-0.482693	-0.479933	-0.255706	0.745378	-0.190138	1.74751	+	2.70352	Q6AXY0	Q6AXY0;A6JJ98	GSTA6_RAT	Gsta6	Glutathione S-transferase A6
-0,573312	-0.139817	-0.0233684	-1.15967	1.13236	1.19421	-1.28225	1.31783	-0.465992	+	2.31225	Q6AXZ2	Q6AXZ2;A6HII6	LRC46_RAT	Lrrc46	Leucine-rich repeat-containing protein 46
0,202472	-0.622215	0.207835	0.989733	0.62995	0.813538	-1.07839	0.783962	-1.92689	+	2.36088	Q6AY09	Q6AY09;A6IVG4	HNRH2_RAT	Hnrnph2	Heterogeneous nuclear ribonucleoprotein H2
-1,21676	0.026746	-0.857214	-1.33484	1.01268	1.26939	-0.0549225	1.16711	-0.0121953	+	5.09269	Q6AY12	Q6AY12;A0A0G2KB07;A0A8L2QFU7;A6I7S6	NB5R2_RAT	Cyb5r2	NADH-cytochrome b5 reductase 2
-0,988642	-0.244674	-0.978386	-0.282032	0.88124	1.60551	-0.890542	1.27817	-0.380649	+	2.96296	Q6AY19	Q6AY19;A0A8I6AH42;A6J9B9	COQ8B_RAT	Coq8b	Atypical kinase COQ8B, mitochondrial
-1,06535	0.765924	-1.30255	-1.06122	0.218509	0.0535354	1.31557	-0.202406	1.27799	+	4.20725	Q6AY23	Q6AY23;A0A8L2Q0U6;A6JGI1	P5CR2_RAT	Pycr2	Pyrroline-5-carboxylate reductase 2
-1,10468	-0.141567	-1.52321	-1.05048	1.28713	0.819583	0.469616	0.704659	0.538948	+	3.36464	Q6AY30	Q6AY30;A0A8L2QQT2;A6JGF6	SCPDL_RAT	Sccpdh	Saccharopine dehydrogenase-like oxidoreductase
-0,540977	-0.980561	-0.455593	-0.428893	1.56389	1.34709	-1.01577	0.937923	-0.427114	+	3.81811	Q6AY65	Q6AY65;A0A8I5ZUX2;A0A8I6AH89;A0A8I6G5N1;A6I7K1;A6I7K3;A6I7K5;A6I7K6	ARFP2_RAT	Arfip2	Arfaptin-2
-1,41759	0.123665	-0.462587	-1.66778	0.992428	0.16094	0.633759	1.15552	0.481639	+	2.16781	Q6AY71	A0A8L2QK72;A6JFS0;Q6AY71	CF418_RAT	Cfap418	Cilia- and flagella-associated protein 418
0,734317	-1.05289	0.625723	0.672612	-0.23654	0.683028	-1.22007	1.21523	-1.42142	+	2.52393	Q6AY86	Q6AY86;A0A8L2QWS2;A0A0G2JXT0;A0A8I6B4G8;A6K445;A6K446;A6K447;A6K448;A6K449	VP26A_RAT	Vps26a	Vacuolar protein sorting-associated protein 26A
-1,19393	1.13204	-0.922552	-0.962471	0.0153468	-0.214517	1.435	-0.405135	1.11622	+	4.83151	Q6AY97	Q6AY97;A0A8I6A3R2;A0A8I6AS44;A0A8I6G845;A6IN46	CCD91_RAT	Ccdc91	Coiled-coil domain-containing protein 91
-1,56147	0.868474	-1.42636	-0.763872	0.298548	0.159489	0.775322	0.587404	1.06246	+	3.60547	Q6AYC4	Q6AYC4;A0A8I6A6Z2;A0A8I6ALX4;A0A8L2Q9I9;A6IAC6;A6IAC7	CAPG_RAT	Capg	Macrophage-capping protein
-0,0948207	0.975195	-0.272387	-0.115724	-1.46612	-0.489608	1.13096	-1.10435	1.43685	+	3.33924	Q6AYE2	Q6AYE2;A0A8I6AKY2;A0A8I6ADA0;A0A0G2K714;A0A8I5ZL78	SHLB1_RAT	Sh3glb1	Endophilin-B1
-0,165948	1.11029	-0.188378	-0.06407	-1.2884	-1.30034	0.834868	-0.490861	1.55284	+	3.17088	Q6AYG5	Q6AYG5;A0A8I6AT16;A0A8L2UIU5;A6JUT5	ECHD1_RAT	Echdc1	Ethylmalonyl-CoA decarboxylase
-0,914098	0.695179	-2.04352	-0.690771	0.965414	0.248078	0.661117	0.450698	0.627899	+	2.34009	Q6AYH5	Q6AYH5;A0A0G2JUC7;A0A8I5ZQ44;A0A8I5ZRL5;A0A8I6AQX8;A6HQT7;A6HQT8;A6HQT9;A6HQU0	DCTN2_RAT	Dctn2	Dynactin subunit 2
-0,195764	-0.766184	-0.128258	-0.285838	1.01417	1.40513	-0.955779	1.25168	-1.33916	+	4.46181	Q6AYJ5	Q6AYJ5;A0A0G2K129;A0A8I6A8I1;A6K4U4	CLUA1_RAT	Cluap1	Clusterin-associated protein 1
-0,992302	0.365501	-1.46323	-1.44587	0.462768	0.671747	0.702676	1.00462	0.69409	+	4.01929	Q6AYK6	Q6AYK6;A0A096MJT0;A6ID58;A6ID59	CYBP_RAT	Cacybp	Calcyclin-binding protein
-0,338371	-0.555492	-0.784075	-0.914126	1.21756	1.36253	-0.71158	1.36664	-0.643082	+	4.74875	Q6AYL6;Q6AYL6-2	Q6AYL6;A0A0H2UHA4;A0A8I6A5I8;A0A8I6AQ19;Q6AYL6-2	MIEAP_RAT	Spata18	Mitochondria-eating protein
-0,508094	0.208217	-1.03596	-0.724929	1.32574	1.1249	-1.04845	1.26754	-0.608967	+	2.74153	Q6AYM4;Q6AYM4-2	Q6AYM4;A0A8L2QCD2;A0A8I5ZLD9;A0A8I6G3R3;A6JHI6;Q6AYM4-2	DPCD_RAT	Dpcd	Protein DPCD
-0,901601	1.31721	-1.65922	-1.20074	0.400957	0.481784	0.527563	0.356585	0.677458	+	3.26844	Q6AYN4	Q6AYN4;A0A8L2PY67;A6JKQ0;A6JKQ2;A6JKQ4;Q6AYN4-2	PHIPL_RAT	Phyhipl	Phytanoyl-CoA hydroxylase-interacting protein-like
-0,569445	-0.294948	-0.621333	-0.328021	1.49319	0.911213	-1.43208	1.32357	-0.482147	+	2.74672	Q6AYP5;Q6AYP5-2	Q6AYP5;A0A0G2JUT1;A0A5H1ZRU4;A0A8I5Y709;A0A8I6AHK7;A0A8I6GLS0;A6J485;A6J486;A6J487;Q6AYP5-2	CADM1_RAT	Cadm1	Cell adhesion molecule 1
-0,386542	1.24709	-0.706751	-0.132367	-0.761543	-0.848458	0.962813	-0.982442	1.6082	+	3.90407	Q6AYQ1	Q6AYQ1;A0A8I5Y7Z1;A0A8L2QIB4;A6IW41	GOGA7_RAT	Golga7	Golgin subfamily A member 7
-0,583901	1.61238	-1.49028	-0.924435	-0.370023	-0.341062	0.937007	0.280667	0.879652	+	2.68145	Q6AYS7	Q6AYS7;Q6PTT0;A0A8I5ZU87;A0A8I5ZUM3;A0A8I5ZVF1;A0A8I6ABX8;A0A8L2Q7R2;A6I2R1	ACY1A_RAT	Acy1a	Aminoacylase-1A
-0,76321	1.36328	-1.44733	-0.268262	-0.656869	-0.476078	1.08725	-0.0818802	1.2431	+	2.8289	Q6AYS8	Q6AYS8;A6K5T8;A6K5T9;A6K5U0	DHB11_RAT	Hsd17b11	Estradiol 17-beta-dehydrogenase 11
0,345647	-1.2229	0.351202	1.06878	0.22505	0.930005	-0.91801	0.846451	-1.62623	+	2.85372	Q6AYT3	Q6AYT3;A0A8I6AI02;A6IFD0;A0A8I5YBA4	RTCB_RAT	Rtcb	RNA-splicing ligase RtcB homolog
-0,817882	0.932792	-1.16635	-0.630907	-0.431235	-0.698563	1.23871	-0.00586086	1.57929	+	3.37274	Q6AYT7	Q6AYT7;A0A8I6ATI5;A6KHG9	ABD12_RAT	Abhd12	Lysophosphatidylserine lipase ABHD12
-0,909067	1.75912	-0.661935	-0.654826	-0.490032	-0.640334	1.01148	-0.534073	1.11967	+	3.9686	Q6AZ61	Q6AZ61;A6JJC1;A6JJC2	LMBD1_RAT	Lmbrd1	Lysosomal cobalamin transport escort protein LMBD1
-0,0917459	-0.52859	-0.394241	-0.253083	1.37884	1.29143	-0.9346	0.97857	-1.44659	+	3.47023	Q6DGG0	Q6DGG0;A0A8I6AK73;A6J5S0;A0A8I6GKS0;A0A8L2QI97;A6KFB0;M0RB67	PPID_RAT	Ppid	Peptidyl-prolyl cis-trans isomerase D
-0,418331	-0.667833	-0.641122	-0.561118	1.32402	1.33456	-0.963017	1.30039	-0.707545	+	6.04283	Q6DGG1	Q6DGG1;A6I2S2;A6I2S6;A6I2S8;F1M5R3	ABHEB_RAT	Abhd14b	Putative protein-lysine deacylase ABHD14B
0,012235	-0.746596	-0.6049	0.0036963	1.67069	1.30509	-1.0927	0.51306	-1.06058	+	2.67845	Q6DGG9	Q6DGG9;A0A1L1WKE8;A0A8I6A407;A0A8I6AH13;A0A8L2QHI2	CAMLG_RAT	Camlg	Guided entry of tail-anchored proteins factor CAMLG
0,921889	0.350739	0.911234	0.794372	-1.62434	-1.20628	0.248508	-1.01412	0.618004	+	4.37949	Q6F6B3	Q6F6B3;A0A8I6A9F6;A6JF67;G3V917	TANC1_RAT	Tanc1	Protein TANC1
-1,38286	1.22496	-1.29898	-0.673402	0.0193711	-0.0923527	0.99187	0.00572802	1.20566	+	4.10921	Q6I7R3	Q6I7R3;A6IX93;F2Z3T7	ISOC1_RAT	Isoc1	Isochorismatase domain-containing protein 1
-1,16881	1.34534	-0.844556	-0.706233	-0.554994	-0.35645	1.17592	-0.212639	1.32243	+	4.88159	Q6IE24	Q6IE24;A0A0G2JTN3;A6KKP1	UBP54_RAT	Usp54	Inactive ubiquitin carboxyl-terminal hydrolase 54
-0,833228	0.919545	-0.370831	-0.643987	-1.03631	-0.659381	1.32278	-0.298673	1.60008	+	3.34395	Q6IFU8	Q63279;Q6IFU8;Q6IFV1;Q6IFV3;A0A0G2JT54;A0A0G2JW58;A0A0G2JXJ9;A0A8I6A5I5;A0A8I6GIB2;A0A8L2Q9T0;Q6IFU7;Q6IFW5;A0A0G2K4H9;A0A0G2K9Q9;A0A8I5ZN82;A6HIY0;A6HJ10;A6HJ12;A6HJ13;A6HJ14;A6HJ17;A6HJ20;A6HJ21	K1C17_RAT	Krt17	Keratin, type I cytoskeletal 17
-0,160366	1.33727	-1.38256	-1.05819	0.0965091	-0.597196	1.35446	-0.454566	0.864639	+	2.44524	Q6IFW6	Q6IFW6;A0A0G2K2V6	K1C10_RAT	Krt10	Keratin, type I cytoskeletal 10
0,254808	-0.763475	0.164771	1.07746	0.428575	0.966979	-1.10136	0.771465	-1.79923	+	2.45821	Q6IMY8	A0A0G2JZ52;Q6IMY8;A0A8I6AI90;A6JGE4;Q63555	HNRPU_RAT	Hnrnpu	Heterogeneous nuclear ribonucleoprotein U
-0,847489	1.24914	-1.48969	-0.760295	-0.292144	-0.278448	0.724105	0.214645	1.48017	+	3.02584	Q6IN36	Q6IN36;A0A8I6G7Q9;A6HM96;R9PXW1	WIPF1_RAT	Wipf1	WAS/WASL-interacting protein family member 1
-0,997844	-0.836676	-0.891796	-0.0720354	1.50484	1.07662	-0.813164	1.1815	-0.151452	+	2.82394	Q6IUR5	Q6IUR5;A6JGZ4;A6JGZ5	NENF_RAT	Nenf	Neudesin
-1,13947	1.20805	-1.00655	-0.123633	-0.523585	-0.643333	1.16751	-0.363876	1.42488	+	3.19778	Q6JE36	Q6JE36;A0A1W2Q6A2;A0A1W2Q686;A6HRS7;A6HRT0	NDRG1_RAT	Ndrg1	Protein NDRG1
1,54141	-0.697799	0.509323	0.522188	0.410945	0.05637	-0.800237	0.369831	-1.91203	+	2.03056	Q6KC51	Q6KC51;A0A0G2JTB5;A0A0G2JXC7;A0A0H2UHF9;A0A140TAH7;A6IJY9;Q6KC51-2	ABLM2_RAT	Ablim2	Actin-binding LIM protein 2
-1,27157	-0.0881549	-1.30255	-0.731238	0.921573	1.35452	-0.235882	1.17092	0.182382	+	3.93317	Q6MG06	Q6MG06;A0A0G2K6Q5;A0A8L2QM79;A6KT59;Q5XI09	GNL1_RAT	Gnl1	Guanine nucleotide-binding protein-like 1
0,260799	-0.9535	0.061297	0.905548	0.923767	1.13762	-0.767573	0.272698	-1.84065	+	2.22245	Q6MG48	Q6MG48;A0A0U1RRZ5;A0A8L2PZU5	PRC2A_RAT	Prrc2a	Protein PRRC2A
1,15557	-1.46435	0.781352	0.896682	-0.275855	0.684038	-0.936711	0.395399	-1.23613	+	3.17659	Q6MG55	Q6MG55;A0A0G2K0X5;A0A0G2K4N8;A6KTT1;A6KTT2;A6KTT3;A6KTT5;A6KTT6	ABHGA_RAT	Abhd16a	Phosphatidylserine lipase ABHD16A
-1,39708	1.31778	-1.33747	-0.703663	0.00826237	-0.107609	0.942386	0.24371	1.03369	+	3.79046	Q6MG60	Q6MG60;A6KTR6;A6KTR7;A6KTS1;A6KTR9	DDAH2_RAT	Ddah2	N(G),N(G)-dimethylarginine dimethylaminohydrolase 2
-0,763914	-0.38858	-0.790756	-1.05811	1.12914	1.3798	-0.565363	1.38407	-0.326291	+	5.40517	Q6MG61	Q6MG61;A0A8I6A790;A0A8I6GG89;A0A8I6GJS9;A0A8L2QSI9;A8USN8	CLIC1_RAT	Clic1	Chloride intracellular channel protein 1
-0,6537	-1.33165	-0.367134	-0.80824	1.04831	1.47916	0.0477221	1.17333	-0.587792	+	2.5252	Q6MGB5	Q6MGB5;A0A0G2K6P1;A0A0G2K156;A6JJG1;A6JJG2;A6JJG3;A6JJG4	DHB8_RAT	Hsd17b8	(3R)-3-hydroxyacyl-CoA dehydrogenase
-1,02836	1.17736	-0.951086	-1.77698	0.625032	0.781861	0.406635	0.512626	0.252916	+	2.78506	Q6NX65	Q6NX65;A0A8I6AJ47;A6J5Q5	PDC10_RAT	Pdcd10	Programmed cell death protein 10
-0,0665827	-1.44611	0.770493	0.118801	0.419139	1.11886	-0.968705	1.23726	-1.18315	+	2.85829	Q6NYB7	Q6NYB7;A0A0G2K235;A0A8I5ZUS7;A0A8I6A1C8;A0A8I6A3I5;A0A8I6AJ88;A0A8L2UQU9;A6JQ16;A6JQ17;E9PU16;Q7TPK7	RAB1A_RAT	Rab1A	Ras-related protein Rab-1A
1,35068	-0.069792	0.820607	1.423	-1.15881	-0.756794	-0.0457253	-1.18965	-0.373515	+	3.90386	Q6P0K8	Q6P0K8;A0A8L2R4T1;A6HJ28;A6HJ29;P70565	PLAK_RAT	Jup	Junction plakoglobin
-0,305707	0.968225	-0.918864	-0.802959	-0.67342	-0.667524	1.00321	-0.441362	1.8384	+	3.11475	Q6P4Z9	Q6P4Z9;A0A8L2UKC2;A6JQL8;A6JQM0	CSN8_RAT	Cops8	COP9 signalosome complex subunit 8
-0,545511	-0.499955	-0.822668	-0.0281268	1.15431	0.734113	-0.198237	1.65916	-1.45308	+	2.08689	Q6P502	Q6P502;A0A8I5Y7A1;A0A8I6GKA7;A6J662	TCPG_RAT	Cct3	T-complex protein 1 subunit gamma
-0,806982	1.30759	-1.22949	-0.267919	-0.361051	-0.198416	0.814406	-0.843023	1.58489	+	2.71721	Q6P686	Q6P686;A0A8I6A1U4;A0A8I6AN24;A0A8L2Q834;A6I0J9;A6I0K0	OSTF1_RAT	Ostf1	Osteoclast-stimulating factor 1
-1,01675	-0.100494	-0.893508	-0.394765	1.74243	1.44187	-0.571144	0.415359	-0.623	+	2.31724	Q6P6Q2	Q6P6Q2;F7FFV2	K2C5_RAT	Krt5	Keratin, type II cytoskeletal 5
0,328789	-0.88649	1.23682	0.0961396	0.191806	0.90763	-1.84073	0.794686	-0.828648	+	2.04199	Q6P6S0	Q6P6S0;A0A8L2UKP2	SNP47_RAT	Snap47	Synaptosomal-associated protein 47
-1,17472	1.14875	-1.59445	-0.709182	0.0442171	0.115668	1.00337	0.0573709	1.10897	+	3.88247	Q6P6T4	Q6P6T4;A0A8L2QPN8;A0A8I6API3;A0A8I6AQQ2;A0A8I6B6G9;A0A8L2RA46;A6J8K6;A6J8K7;A6J8K9;Q6P6T4-2	EMAL2_RAT	Eml2	Echinoderm microtubule-associated protein-like 2
0,48253	-0.785517	0.309065	0.892615	0.598215	0.908821	-1.41905	0.641024	-1.62771	+	3.33	Q6P730	A0A8I5ZWZ0;Q6P730;A0A0G2JTF2;A0A0G2JTS0;A0A8I5YBP5;A0A8I6A0J3;A0A8I6AD88;A0A8I6GLM2;A0A8L2R6L0;A6JUF8;A6JUF9;A6JUG0	DAB2P_RAT	Dab2ip	Disabled homolog 2-interacting protein
0,284179	-0.542154	-0.189031	0.659113	0.815849	1.04132	-1.3518	0.929759	-1.64724	+	2.65645	Q6P747	Q6P747;F1M6V1;A0A096MKG6;A6ITF7;A6ITF8;A6ITG0;A6ITG3;A6ITG6	HP1B3_RAT	Hp1bp3	Heterochromatin protein 1-binding protein 3
-1,42784	0.780794	-1.09969	-1.33901	0.541101	0.552295	0.132406	0.976539	0.883401	+	3.5802	Q6P799	Q6P799;A0A0G2JZG7;A0A8I6AQF7;A6HV02;A6HV03	SYSC_RAT	Sars1	Serine--tRNA ligase, cytoplasmic
-0,664802	1.41138	-0.124226	-0.872185	-0.408153	-1.09275	1.4513	-0.649692	0.949133	+	3.18305	Q6P7A2	A0A0G2JZ00;F1M9N5;Q6P7A2;A0A8I6AN47;Q7TP51	UBE4A_RAT	Ube4a	Ubiquitin conjugation factor E4 A
-0,852362	0.236103	-1.25737	-1.22077	1.57243	0.401847	-0.2533	1.18928	0.184135	+	2.76618	Q6P7A9	Q6P7A9;M0R544;A6HL76	LYAG_RAT	Gaa	Lysosomal alpha-glucosidase
-0,750785	1.477	-0.622034	-1.12053	-0.625767	-0.514978	1.34336	-0.233374	1.04711	+	4.22438	Q6P7B0	Q6P7B0;A6KBI0;F8WFH8;A6KBH9	SYWC_RAT	Wars1	Tryptophan--tRNA ligase, cytoplasmic
-1,58921	0.988432	-1.24409	-0.485741	-0.333312	0.744289	0.808828	-0.0680829	1.17889	+	2.33157	Q6P7P5	Q6P7P5;A0A8I6A479;A6IP58	5MP2_RAT	Bzw1	eIF5-mimic protein 2
-0,570307	1.21485	-0.52579	-0.688247	-0.363085	-0.194999	0.731869	-1.32939	1.7251	+	2.41117	Q6P9U8	Q6P9U8;A0A8I5ZP79;A0A8L2UHR1;D3ZL77;A6HRD6;A6HRD7;A6HRE1	EIF3H_RAT	Eif3h	Eukaryotic translation initiation factor 3 subunit H
-0,267232	-0.287428	-0.459071	-0.945908	1.42447	0.96898	-0.554592	1.37522	-1.25444	+	2.89289	Q6PCU2	Q6PCU2;A0A8I6A8J4;A0A8I6B3W0;A0A8I6GFS9;A6ILB2;G3V7L8	VATE1_RAT	Atp6v1e1	V-type proton ATPase subunit E 1
-0,423783	-1.48527	-0.288053	0.00724473	1.25627	1.38024	-1.1801	0.806306	-0.0728559	+	2.28565	Q6PDV7	Q6PDV7;A0A8I5ZQF6;A0A8I5ZXK4;A6KRS1	RL10_RAT	Rpl10	Large ribosomal subunit protein uL16
-0,557436	1.72743	0.02399	-1.06846	-0.643159	-0.923843	0.916755	-0.549378	1.0741	+	2.65433	Q6PEC0	Q6PEC0;A6IIV0	AP4A_RAT	Nudt2	Bis(5'-nucleosyl)-tetraphosphatase [asymmetrical]
-1,25301	-0.364572	-1.35438	-0.881883	0.621345	0.940913	0.121325	0.937016	1.23324	+	2.15278	Q6PEC4	Q6PEC4;A0A0G2K4X8;A6HEA2	SKP1_RAT	Skp1	S-phase kinase-associated protein 1
1,10508	-0.761087	1.10861	1.12762	-0.101999	-0.383152	-0.992594	0.435877	-1.53836	+	3.24038	Q6Q0N0	Q6Q0N0;A0A8I6GFE6;A0A8I6AC41;A0A8I6AMV4;A0A8L2QPW4;A6IUB8	CSTN1_RAT	Clstn1	Calsyntenin-1
-0,439326	1.29449	-0.659269	-0.418508	-1.0447	-0.679563	1.36915	-0.692678	1.2704	+	5.40095	Q6Q0N1	Q6Q0N1;A6K5L4;A6K5L5	CNDP2_RAT	Cndp2	Cytosolic non-specific dipeptidase
1,12833	-0.869992	1.16764	0.707365	-0.777897	0.216727	-1.03494	0.789378	-1.32662	+	2.18536	Q6Q0N3	A6KG07;Q6Q0N3;A0A8L2QDA9	NT5D2_RAT	Nt5dc2	5'-nucleotidase domain-containing protein 2
-0,96834	1.26867	-0.881519	-0.867297	-0.174117	-0.0257103	0.839208	-0.791469	1.60058	+	3.31693	Q6Q7Y5	Q6Q7Y5;A6HKA6	GNA13_RAT	Gna13	Guanine nucleotide-binding protein subunit alpha-13
-1,51126	-0.403652	-0.183062	-0.662552	1.46089	1.11702	-0.2649	1.09795	-0.650432	+	2.62784	Q6QIX3	Q6QIX3	ZNT3_RAT	Slc30a3	Probable proton-coupled zinc antiporter SLC30A3
-0,671641	1.623	-0.875849	-0.933813	-0.544703	-0.566406	1.05162	-0.293121	1.21091	+	4.47456	Q6QLM7	Q6QLM7;A0A0G2K0Q2;A0A8I6APJ1;A6HQT6;F1M8F2	KIF5A_RAT	Kif5a	Kinesin heavy chain isoform 5A
-0,742679	-1.18916	0.239307	-0.0424756	0.935349	1.45087	-0.908615	1.1623	-0.904898	+	3.17768	Q6TRW4;Q6TRW4-2;Q6TRW4-3	Q6TRW4;F1M797;Q6TRW4-2;Q6TRW4-3;A0A8I6GAU9;A0A8I6GK18;A6KSV4;D3ZMU3;D3ZU56;D3ZXE2	PDS5B_RAT	Pds5b	Sister chromatid cohesion protein PDS5 homolog B
0,0393024	-1.36408	-0.213283	1.08688	1.0352	0.99892	-1.28298	0.608453	-0.908408	+	2.49287	Q6TXG9	Q6TXG9;A0A0H2UHK0;A6JHR1;A6JHR2	SFR1_RAT	Sfr1	Swi5-dependent recombination DNA repair protein 1 homolog
-0,659423	0.587276	-0.570587	-1.17229	-0.609976	-0.198923	1.47368	-0.491536	1.64179	+	2.7864	Q6UPE1	Q6UPE1;A0A8I5Y801;A0A8I5Y9W6;A0A8I5ZXZ1;F2W8A8;F7ELJ5;Q66HF3	ETFD_RAT	Etfdh	Electron transfer flavoprotein-ubiquinone oxidoreductase, mitochondrial
-0,328546	1.28852	0.411783	-0.75308	-1.24696	-0.418885	0.824272	-1.12557	1.34847	+	2.40851	Q6UPR8	Q6UPR8;A0A8I5ZWD3;A6I0W9;F1M6W2	ERMP1_RAT	Ermp1	Endoplasmic reticulum metallopeptidase 1
-0,849424	-0.0591766	-0.978497	-1.08635	1.08087	1.69282	-0.560386	0.880334	-0.120194	+	3.52182	Q6XQN1	Q6XQN1;A0A8I5ZZB7;A6HS25;A6HS26;G3V709	PNCB_RAT	Naprt	Nicotinate phosphoribosyltransferase
-0,409139	0.337081	-0.459255	-1.04644	-0.828946	-0.312679	1.83658	-0.524375	1.40717	+	2.11453	Q704S8	Q704S8;A0A0H2UI21;A0A8L2RAJ5;A6JTY9	CACP_RAT	Crat	Carnitine O-acetyltransferase
-0,598827	1.37368	-0.214149	-0.250736	-0.385375	-1.43395	1.04488	-0.826366	1.29085	+	3.16834	Q712U5;Q712U5-2	Q712U5;A0A8I6A6T3;A0A8I6A898;A6I1A8;A6I1B0;A6I1B3;Q712U5-2	ARP19_RAT	Arpp19	cAMP-regulated phosphoprotein 19
-0,309864	-0.484493	-0.578387	-0.519302	1.11412	1.29965	-1.49028	1.33419	-0.365631	+	2.9499	Q71LX6	Q71LX6;A0A8I6ABN9;F1LMC2	XIRP2_RAT	Xirp2	Xin actin-binding repeat-containing protein 2
1,20748	-0.962965	0.987339	0.944287	0.0537834	0.293011	-0.968255	0.092544	-1.64722	+	3.9611	Q71RJ2	Q71RJ2;Q8VHX0;A6I8X7;Q99PR9	CCG2_RAT	Cacng2	Voltage-dependent calcium channel gamma-2 subunit
0,862206	-1.68854	0.784811	0.57138	-0.0890065	0.739722	-1.00016	0.882244	-1.06265	+	2.86792	Q75Q40	Q75Q40;G3V8F5;A6J8T5	TOM40_RAT	Tomm40	Mitochondrial import receptor subunit TOM40 homolog
-0,0928087	-1.61944	0.0649956	0.995065	0.573319	1.25587	-0.860162	0.757668	-1.07451	+	2.42171	Q75UQ2	Q75UQ2;A0A0G2K6H5;A0A8L2QE45;A6IZB0	CFDP1_RAT	Cfdp1	Craniofacial development protein 1
-1,24912	0.0956561	-1.25419	-1.05596	1.09314	0.927621	0.193801	1.28387	-0.034829	+	5.52246	Q75WE7	Q75WE7;A0A0H2UH90;A0A140TAB5;A0A8I6ACP1;A6KUF6;A6KUF7	VWA5A_RAT	Vwa5a	von Willebrand factor A domain-containing protein 5A
1,30555	-0.0909387	1.55123	0.441291	-1.34261	-0.620744	-0.335716	-1.15164	0.243572	+	2.55155	Q76K24	Q76K24;A0A8I5YBV2;A6HR28	ANR46_RAT	Ankrd46	Ankyrin repeat domain-containing protein 46
-1,09103	1.12105	-1.11865	-0.629876	-0.270145	-0.218737	1.54518	-0.436069	1.09828	+	4.26373	Q76M68	Q76M68;F1LPA3;A6ILC8	IQEC3_RAT	Iqsec3	IQ motif and SEC7 domain-containing protein 3
-0,153905	-0.465317	-1.13354	-0.712443	1.84319	0.969128	-1.0238	0.758846	-0.0821531	+	2.10279	Q78PB6;Q78PB6-2	Q78PB6;A0A8L2QW10;A0A8I6A433;A0A8I6AEF7;A0A8I6AR01;A6HFL2;Q78PB6-2	NDEL1_RAT	Ndel1	Nuclear distribution protein nudE-like 1
-1,27594	1.44061	-1.30143	-1.07132	0.955899	0.432851	-0.00948226	0.341906	0.486911	+	2.33022	Q793F9	F7F1Y3;Q793F9;A6IYY4;Q6IRG3	VPS4A_RAT	Vps4a	Vacuolar protein sorting-associated protein 4A
-1,16301	0.155612	-1.20765	-1.2976	0.823494	0.0243051	1.11793	0.351545	1.19537	+	2.70498	Q794F9	Q794F9;A0A0H2UHQ0;A6HZS0;A6HZS2	4F2_RAT	Slc3a2	Amino acid transporter heavy chain SLC3A2
0,621591	-1.14622	0.0401256	-0.0864394	0.639569	1.03227	-1.12925	1.34468	-1.31633	+	3.47354	Q7M0F1	Q7M0F1	Q7M0F1_RAT		Glutathione transferase 3 (Fragment)
-1,35695	0.663755	-1.23556	-1.1814	0.406525	0.192694	0.946616	0.295437	1.26888	+	4.66798	Q7M0F7	Q7M0F7	Q7M0F7_RAT		Glutathione transferase class alpha chain 10 (Fragment)
-0,646367	1.63215	-0.257265	-1.20032	-0.98899	-0.399664	0.963447	-0.238135	1.13515	+	2.7056	Q7M767	Q7M767;A0A8I5ZLF5;A0A8I5ZN75;A0A8I6AT35;D3ZFY8;A0A8I5ZN23;A0A8I6A3Q1;A0A8I6AJF4;A0A8I6AKD9;A6JSS2;A6JSS3;A6JXL0	UB2V2_RAT	Ube2v2	Ubiquitin-conjugating enzyme E2 variant 2
-0,33963	-0.772738	0.531295	0.731908	0.767824	1.23137	-1.09959	0.6156	-1.66604	+	2.40477	Q7TMD5	Q7TMD5;D4A652;A0A8I6A1Y3;A0A8I6AN22;A6JEE9;A6JEF0;A6JEF1;D4A7G0;Q7TMD5-2	ZC3HE_RAT	Zc3h14	Zinc finger CCCH domain-containing protein 14
-1,22028	0.682138	-1.72569	-0.924985	0.734812	0.268778	0.799949	0.706715	0.678563	+	3.68179	Q7TP36	Q7TP36;A0A8I6A0R5;A0A8I6GJZ2;D4A053	SHRM2_RAT	Shroom2	Protein Shroom2
0,719037	-0.885162	1.10319	1.18916	0.154916	-0.16256	-1.46852	0.583285	-1.23335	+	3.42394	Q7TP47	Q7TP47;M0R735;A0A0G2K9J1;A0A8I5ZZ72;A6I1Y4;A6I1Y8	HNRPQ_RAT	Syncrip	Heterogeneous nuclear ribonucleoprotein Q
-1,1754	1.00878	-1.59726	-0.719506	0.0361448	0.0307902	1.41327	0.380908	0.622268	+	3.03499	Q7TP52	A0A8I5ZMF1;Q7TP52;A6JMZ5	CMBL_RAT	Cmbl	Carboxymethylenebutenolidase homolog
-0,143489	-0.755973	0.508653	0.907584	0.698583	0.918759	-1.08666	0.753754	-1.80122	+	2.51574	Q7TP98	Q7TP98;A0A0H2UHX8;A0A0G2K368;A0A8I6GKM0;B2RZC6	ILF2_RAT	Ilf2	Interleukin enhancer-binding factor 2
0,172315	-1.04079	0.332961	1.2092	0.195695	1.0448	-0.890863	0.6856	-1.70893	+	2.30327	Q7TQ84	Q7TQ84;A0A8I6A6L5;A6IRN3;A6IRN4;A6IRN5;F1M0P3	UIF_RAT	Fyttd1	UAP56-interacting factor
1,22237	-1.08137	0.848805	0.533962	0.330718	0.469493	-1.23035	0.425121	-1.51874	+	4.09031	Q7TT49	Q7TT49;A0A0G2KB58;A6KBQ2;A6KBQ3;A6KBQ4;A6KBQ5	MRCKB_RAT	Cdc42bpb	Serine/threonine-protein kinase MRCK beta
-0,0930442	1.5348	-0.180905	0.352932	-1.11693	-0.890223	0.998136	-1.36523	0.760463	+	3.39351	Q80VJ4	Q80VJ4;A0A0G2K9B2;A0A8I6GDY1;A6HQG6;A6HQG7	GPCP1_RAT	Gpcpd1	Glycerophosphocholine phosphodiesterase GPCPD1
-0,926229	1.26747	-0.24616	-0.750919	-0.431567	-0.578129	1.63884	-0.909829	0.936527	+	3.33987	Q80W92	Q80W92;A6IZ63;A6IZ64	VAC14_RAT	Vac14	Protein VAC14 homolog
-0,440834	0.93391	-0.143747	-0.401911	-0.759892	-0.83013	1.37674	-1.2001	1.46597	+	4.16805	Q80W96	Q80W96;A0A0A0MXZ0;A6KAG8	ISCA1_RAT	Isca1	Iron-sulfur cluster assembly 1 homolog, mitochondrial
-1,38972	1.46226	-1.07207	-0.733859	0.235467	-0.37394	0.999094	-0.141659	1.01442	+	3.50542	Q80W98	Q80W98;A0A8I6GA86;A6I5E8	SGTB_RAT	Sgtb	Small glutamine-rich tetratricopeptide repeat-containing protein beta
-0,542122	-1.38692	-0.313597	0.456246	1.42015	1.04284	-0.888541	0.989081	-0.777131	+	2.89304	Q80WA4	Q80WA4;F1M4H5;A0A0G2JVE8;A0A8I6G9C1;A6HBF5;A6HBF6;A6HBF8;D4AAF8	NOVA1_RAT	Nova1	RNA-binding protein Nova-1 (Fragment)
1,37615	-1.36939	1.28186	0.710818	-0.395417	0.4003	-0.65471	-0.212947	-1.13665	+	2.88703	Q80WF4	Q80WF4;A6I062;A6I063;G3V963	T132A_RAT	Tmem132a	Transmembrane protein 132A
-0,880762	1.36418	-0.864927	-0.273786	-0.887941	-0.301421	1.21961	-0.681995	1.30704	+	3.8178	Q80XF7	Q80XF7	CXG2_RAT	Gjc2	Gap junction gamma-2 protein
-1,36215	0.97645	-1.7619	-0.483859	0.865972	0.386721	0.88756	0.0958713	0.395328	+	2.31512	Q80Z29	Q80Z29;A0A0G2K0I3;A0A8I6ARB9;A0A8I6GMC5;A6HB68	NAMPT_RAT	Nampt	Nicotinamide phosphoribosyltransferase
1,2755	0.311747	1.06947	0.701772	-0.622542	-1.22151	-0.150057	-1.63265	0.268276	+	2.97576	Q80Z36	Q80Z36;A0A0G2K4X5;A6JWZ6	ZHX3_RAT	Zhx3	Zinc fingers and homeoboxes protein 3
1,18358	-0.881582	1.23575	0.68594	0.177454	0.0727321	-0.955555	0.168704	-1.68702	+	3.4025	Q80ZA5	Q6RVG2;Q80ZA5;Q9R1N3;A0A8L2QND6;Q80ZA5-12;Q9R1N3-2;Q80ZA5-10;Q80ZA5-11;Q80ZA5-2;Q80ZA5-3;Q80ZA5-4;Q80ZA5-5;Q80ZA5-6;Q80ZA5-7;Q80ZA5-8;Q80ZA5-9;Q9R1N3-4;Q9R1N3-5;Q9R1N3-6;A0A097PID6;A0A0K0WYG5;A0A0K0WYI6;A0A8I5ZL51;A0A8I5ZRP7;A0A8I6AV46;A0A8I6GM66;A0A8L2Q3F3;A0A8L2QRW9;A0A8L2QV99;A0A8L2UM25;A6HLV1;A6HLV3;A6K061;A6K062;A6K063;A6K064;A6KCL9;A6KCM0;D4AD03;F1M0J3;Q6RVG2-1;Q6RVG2-3;Q6RVG2-4;Q9R1N3-3	S4A10_RAT	Slc4a10	Sodium-driven chloride bicarbonate exchanger
-0,235551	-1.54277	0.000743828	-0.480802	1.28287	1.25448	-0.980938	1.0237	-0.321738	+	2.84162	Q811Q2	Q811Q2;A6JLK3;F1M9X4	CLIC6_RAT	Clic6	Chloride intracellular channel protein 6
1,32418	-0.780855	1.16619	0.723725	-0.00984376	0.362624	-1.22122	-0.109426	-1.45537	+	3.48308	Q811U3	Q811U3;A0A8I6GKZ4;A0A0G2JYT1;A0A8I6A0L5;A0A8I6AIL7;A6IL87;A6IL88;A6IL89;F1LPE9	RB6I2_RAT	Erc1	ELKS/Rab6-interacting/CAST family member 1
-0,955896	1.41808	-0.838582	-0.737776	-0.539855	-0.314236	1.34285	-0.535458	1.16087	+	5.81652	Q811X6	Q811X6;A0A8I5ZZK9;A6KHB5;A6KHB6;A6KHB7;A6KHB9	CRYL1_RAT	Cryl1	Lambda-crystallin homolog
0,478973	-0.388893	0.370263	0.788317	0.545056	0.627465	-1.48351	0.859621	-1.79729	+	2.42825	Q812D1	Q812D1;F7FJ14;A0A0G2JTA2;A0A8I5Y7G7;A0A8I6AK62;F1SW39;Q566D6;Q812D1-2	PSIP1_RAT	Psip1	PC4 and SFRS1-interacting protein
1,17595	-1.07256	1.15992	0.779473	-0.0437168	0.439913	-0.950912	0.0643242	-1.5524	+	3.80315	Q812E9;Q812E9-2	Q812E9;A0A1B0GWN8;A0A8I6APM4;A6JPG6;Q812E9-2	GPM6A_RAT	Gpm6a	Neuronal membrane glycoprotein M6-a
-0,466754	1.04966	-1.30282	-1.22093	0.021895	0.104197	1.51069	-0.607108	0.911174	+	2.8113	Q8CF97	Q8CF97;A6JFG0	VCIP1_RAT	Vcpip1	Deubiquitinating protein VCPIP1
1,20656	-0.958975	1.38194	0.740212	-1.1437	-0.752734	0.192902	-1.05182	0.385615	+	2.3078	Q8CFD0	Q8CFD0;A0A8I6AB65;A0A8I6AD84;A6IAR4;A0A8I5Y0Y7	SFXN5_RAT	Sfxn5	Sideroflexin-5
-0,195954	-0.690185	0.336737	-0.301604	1.30098	1.36729	-1.10896	0.703719	-1.41203	+	3.05991	Q8CFG5	Q8CFG5;A0A8I6G6W1;F1LSR8	CA2D3_RAT	Cacna2d3	Voltage-dependent calcium channel subunit alpha-2/delta-3
1,00983	-1.41198	0.746464	-0.0893864	0.883391	0.770563	-1.03328	0.455571	-1.33117	+	2.94165	Q8CFG6	Q8CFG6;A0A0G2K0J2;A6I2X1;F1M9X7	CA2D2_RAT	Cacna2d2	Voltage-dependent calcium channel subunit alpha-2/delta-2
0,160054	-1.06481	-0.0334311	0.562094	0.791596	1.24486	-1.19462	0.952793	-1.41854	+	4.06155	Q8CG07	Q8CG07;A6J7J3;R9PXV8	WRIP1_RAT	Wrnip1	ATPase WRNIP1
0,181668	-0.92269	0.292339	0.508365	1.13974	0.79495	-0.768196	0.709585	-1.93576	+	2.75784	Q8CGU4	Q8CGU4;A0A0G2JVS4;A0A8I6AM98;A6HQS4	AGAP2_RAT	Agap2	Arf-GAP with GTPase, ANK repeat and PH domain-containing protein 2
-0,957237	1.74703	-1.48746	-0.963546	0.347442	-0.146905	0.641858	0.3858	0.433018	+	2.30963	Q8CGV7	A0A8L2QJU1;Q8CGV7;A0A0G2JTF6;A0A8I6ASR1;A0A8I6AT66;A6KGY7	THTPA_RAT	Thtpa	Thiamine-triphosphatase
-1,43484	0.530845	-1.41503	-1.02985	1.12784	0.361206	0.45872	0.668414	0.732695	+	3.77206	Q8CH84	Q8CH84;A0A1B0GWQ5;A0A1B0GWU2;A0A8I6B178;A6JRF7;A6JRF8;G3V6U4	ELAV2_RAT	Elavl2	ELAV-like protein 2
-1,71356	0.0802104	-0.839024	-1.13361	0.973518	0.235443	0.486684	0.913239	0.997099	+	2.52259	Q8CHN6	Q8CHN6;A0A8L2R514;A6K3Y7	SGPL1_RAT	Sgpl1	Sphingosine-1-phosphate lyase 1
0,577643	-0.523307	0.842782	0.980256	0.575984	0.5762	-1.32796	0.110016	-1.81162	+	2.61428	Q8CJB9	Q8CJB9;A0A8I6G5N6;A0A8I6GLE2;A0A8L2UK73;A6I9S2;A6I9S3;A6I9S1	BRE1B_RAT	Rnf40	E3 ubiquitin-protein ligase BRE1B
-0,673733	-0.407768	0.0393477	0.321226	0.814111	1.02462	-0.734991	1.38164	-1.76446	+	2.02324	Q8K1Q0	Q8K1Q0;A0A8I6ATE4;A0A8I6B635;A6HJP2;A6HJP3	NMT1_RAT	Nmt1	Glycylpeptide N-tetradecanoyltransferase 1
1,23316	-0.42824	1.08289	1.36911	-0.58321	-0.766098	-1.26447	0.18641	-0.829548	+	2.84389	Q8K3E7	Q8K3E7;A6H9Y8	DPY30_RAT	Dpy30	Protein dpy-30 homolog
-0,375206	-0.985455	-0.809457	-0.0093103	1.00355	1.40598	-0.428188	1.33313	-1.13504	+	3.19201	Q8K3M6	Q8K3M6;A0A8I6API8;Q8K3M6-2;A0A0G2K140;A0A8I6AK27;D3ZMM4;Z4YNN0	ERC2_RAT	Erc2	ERC protein 2
-0,869418	1.43573	-0.221745	-1.27598	-0.851299	-0.200232	1.48431	-0.205219	0.703854	+	2.44145	Q8K3P6	Q8K3P6;A0A8I6AEC3;A0A8I6AFK8;A0A8I6AHU5;A0A8I6ALC5;A0A8I6GFE3;A0A8L2QB89;A6JU64;A6JU65	SCMC2_RAT	Slc25a25	Mitochondrial adenyl nucleotide antiporter SLC25A25
-1,06848	1.23203	-0.655494	-0.48334	-0.975905	-0.424661	1.40151	-0.256315	1.23065	+	3.65607	Q8K3P7	Q8K3P7;A0A0G2K7W8;A0A8I5Y9H6;A0A8I5ZLP8;A0A8I6GJQ3;A6JUS4;A6JUS5;F1M9G8	HINT3_RAT	Hint3	Adenosine 5'-monophosphoramidase HINT3
0,0101194	-0.420771	0.354492	0.893123	0.441466	0.639309	-1.39653	1.19022	-1.71143	+	2.09454	Q8K4F7	Q8K4F7;A0A8I6AW14;A0A8I6GLE4;A0A8J8XPQ6;Q3B8P4;Q5EBD4	DCPS_RAT	Dcps	m7GpppX diphosphatase
-0,980767	-0.30955	-1.17566	-1.12933	0.645616	0.952413	-0.180478	1.61658	0.561166	+	2.76923	Q8K4G6	Q8K4G6;A0A0G2K5F1;A0A8I6AN55;A6HZN3;Q7TNX8	MACD1_RAT	Macrod1	ADP-ribose glycohydrolase MACROD1 (Fragment)
-1,26067	0.885646	-0.740012	-0.903232	-0.299924	-0.2313	1.3625	-0.289275	1.47626	+	4.11122	Q8K4K5	Q8K4K5;A6HF50;A6HF51;G3V6I1	L2GL1_RAT	Llgl1	Lethal(2) giant larvae protein homolog 1
-0,689804	1.30733	-0.555861	-0.609204	-1.0887	-0.55978	1.22705	-0.426897	1.39586	+	4.42251	Q8K4M9	Q8K4M9;A0A0G2K327;A0A8I6GFS2;A6KLS5;A6KLS6;A6KLS8	OSBL1_RAT	Osbpl1a	Oxysterol-binding protein-related protein 1
0,931894	-0.955253	1.07463	0.653098	0.614637	0.404396	-0.77513	-0.0803557	-1.86791	+	2.66758	Q8K4Y5	Q8K4Y5;A0A8I6AT54;A0A8L2QA98;A6I186	LGI1_RAT	Lgi1	Leucine-rich glioma-inactivated protein 1
1,46531	0.374785	1.24851	0.806247	-1.31247	-0.799286	-0.754477	-0.366149	-0.662468	+	2.21531	Q8R431	Q8R431;A0A0G2JYI5;A0A8I5ZPF3;A6IB48;A6IB49	MGLL_RAT	Mgll	Monoglyceride lipase
-1,39684	0.441991	-1.39039	-1.01271	0.425071	0.235906	1.12366	1.06781	0.505511	+	3.06568	Q8R491	Q8R491;A0A0G2JTH6;A6H9Z8	EHD3_RAT	Ehd3	EH domain-containing protein 3
-1,22963	0.717268	-1.2688	-1.3252	0.434897	0.201644	1.05715	0.344151	1.06852	+	5.5623	Q8R4A1	Q8R4A1;A0A8I6B1Q4;A0A8L2UI53;Q8R4A1-2;A6KDZ5	ERO1A_RAT	Ero1a	ERO1-like protein alpha
-0,882614	-0.481307	-0.477534	-0.0520379	1.27365	1.59798	-0.804302	0.893104	-1.06693	+	3.05653	Q8R4C0	Q8R4C0;A0A0G2JYD8;A6I6C6;G3V7U6	CAN5_RAT	Capn5	Calpain-5
0,296626	1.73929	-0.343005	-0.451428	-0.802703	-1.07353	0.744711	-1.1057	0.995735	+	2.82182	Q8R511;Q8R511-2;Q8R511-3;Q8R511-4;Q8R511-5	Q8R511;A0A8I5ZUF2;A0A8I6A8B9;A0A8I6AD72;A0A8I6GFT9;Q8R511-2;Q8R511-3;Q8R511-4;Q8R511-5;Q8R511-6;Q8R511-7;A0A8I6AH08;A6JU14;A6JU15;F1LZF2;Z4YNH5	FNBP1_RAT	Fnbp1	Formin-binding protein 1
-0,460516	0.748189	-0.370972	-0.163299	-0.969675	-0.589788	1.27125	-1.14975	1.68456	+	3.26988	Q8R553	Q8R553;G3V7J1;A0A8I5Y929;A6ILI4	CSTN3_RAT	Clstn3	Calsyntenin-3
-1,13898	1.31899	-1.08283	-0.905533	0.168504	-0.670207	1.45999	0.424277	0.425789	+	2.35312	Q8R5H8;Q8R5H8-2	Q8R5H8;A0A8L2QJF1;A6I2C2;A6I2C3;A6I2C8;Q8R5H8-2;V9GZ84	FAIM1_RAT	Faim	Fas apoptotic inhibitory molecule 1
-0,0929026	-0.90681	-0.166707	-0.156655	1.51037	0.862589	-1.06042	1.22324	-1.2127	+	4.46084	Q8VD52	Q8VD52;B2GV79	PLPP_RAT	Pdxp	Chronophin
-0,877536	-0.398931	0.0489696	-0.541815	1.51492	1.05135	-1.08971	1.18179	-0.889043	+	2.98882	Q8VGC3;Q8VGC3-2;Q8VGC3-3;Q8VGC3-4;Q8VGC3-5	P54283;Q8VGC3;A0A8I6A7Q8;A0A0G2JSZ0;A0A0G2K4U4;A0A678X7M6;A0A8I5XWR2;A0A8I5ZLV2;A0A8I6A459;A0A8I6AEJ4;A0A8I6AK39;A0A8I6ASP4;A0A8I6GKE9;A0A8I6GKV4;A6HIP2;A6JM59;A6JM60;A6JM63;A6JM66;A6JM67;A6JM68;D3ZWK0;G3V6K8;Q8VGC3-2;Q8VGC3-3;Q8VGC3-4;Q8VGC3-5;A6JM65	CACB2_RAT	Cacnb2	Voltage-dependent L-type calcium channel subunit beta-2
-1,10429	1.15053	-0.577854	-0.998842	-0.321004	-0.799998	1.59157	0.15085	0.909035	+	2.92595	Q8VHE9	Q8VHE9;A0A8I6A1I8;A0A8I6A1R3;A0A8I6GK70;A6IAD0	RETST_RAT	Retsat	All-trans-retinol 13,14-reductase
-0,419695	-0.776337	-0.318372	-0.0770216	1.36361	0.742139	-0.610287	1.5188	-1.42284	+	3.05249	Q8VHK2	Q8VHK2;A0A8I5ZVH8;A0A8J8XK13;A6HCT4;A6HCT5;D3ZE17	CSKI1_RAT	Caskin1	Caskin-1
-0,697073	-1.16423	-0.204109	-0.161212	1.19998	1.05748	-0.764092	1.52424	-0.790978	+	3.93	Q8VHU4	Q8VHU4;A6KDR4;A6KDR5;F1LP76	ELP1_RAT	Elp1	Elongator complex protein 1
0,334533	-0.422926	-0.0365569	1.14395	0.686567	0.747871	-1.41713	0.669985	-1.7063	+	2.06589	Q8VHV7	Q8VHV7;Q8VHV7-3;A0A8I6G5X8;A6HE17;G3V9Q3	HNRH1_RAT	Hnrnph1	Heterogeneous nuclear ribonucleoprotein H
-0,563374	1.4619	-1.20386	-0.45602	-0.918905	-0.158672	1.34427	-0.490661	0.985321	+	3.10018	Q8VII6;Q8VII6-2	Q8VII6;A0A0G2K0P8;A0A0G2K7R8;A0A8I6A7E1;A0A8I6A810;A6KDP1;A6KDP2;Q8VII6-2	CTL1_RAT	Slc44a1	Choline transporter-like protein 1
-1,32027	0.252169	-1.45507	-1.10477	0.969678	0.433944	0.643866	0.968386	0.612069	+	4.08462	Q8VIJ5	Q8VIJ5;Q8VIJ5-2;Q8VIJ5-3;A0A0H2UI10;A0A8I6AAH5;A0A8I6ALY4;A6JHJ5	OGA_RAT	Oga	Protein O-GlcNAcase
-0,278174	-0.877097	-0.553823	-0.42093	1.65071	0.939192	-0.887874	1.25865	-0.83065	+	4.30483	Q8VIL3	Q8VIL3;A0A8I6A1E2;A6JKM8;A6JKM9;B3SVE5	ZWINT_RAT	Zwint	ZW10 interactor
-1,10154	1.57764	-1.14028	-0.727753	-0.228375	-0.244922	0.98764	-0.266589	1.14418	+	4.31596	Q91XU1	Q91XU1;A0A0G2JXZ5;F1LMH5;A0A8I6AP33;A6KK03;A6KK04;B0BNF5;D4A2X0	QKI_RAT	Qki	KH domain-containing RNA-binding protein QKI
-1,08966	1.38928	-0.991371	-0.395374	-0.353455	-0.584326	1.12888	-0.446765	1.34279	+	4.08509	Q91Y81	Q91Y81;A0A8I5ZS15;A0A8I6A7I8;A6JR09;A0A8I6GF37;A0A8L2QCZ9;A6JR12	SEPT2_RAT	Septin2	Septin-2
0,781912	-0.658782	0.759567	0.47989	0.95029	0.307971	-1.51502	0.506041	-1.61187	+	2.96254	Q91Z79	Q91Z79;F1LSE6;A0A8I5XV57;A0A8I6GBL7;A6JB13	LIPA3_RAT	Ppfia3	Liprin-alpha-3
1,33191	-1.15479	1.1625	0.708122	-0.0125494	0.0857334	-0.981766	0.272867	-1.41203	+	4.10004	Q91Z80	Q91Z80;A0A8I5ZQL8;A0A8I6AIZ8;A6ICB3;F1M863	LIPA4_RAT	Ppfia4	Liprin-alpha-4 (Fragment)
1,00792	-1.2048	0.55059	0.815398	0.18422	0.478294	-0.850501	0.753866	-1.73498	+	3.24265	Q91ZN1	Q91ZN1;A0A8I6A217;A6I9B9;A6I9C1	COR1A_RAT	Coro1a	Coronin-1A
0,0176419	-0.83431	0.128407	0.314598	1.3291	0.976973	-1.63942	0.785314	-1.0783	+	3.5168	Q91ZW1	Q91ZW1;A6JKP1;A6JKP2;Q9ES32	TFAM_RAT	Tfam	Transcription factor A, mitochondrial
1,11401	-0.697569	1.23805	1.00745	-0.214892	0.31576	-1.02015	-0.157304	-1.58535	+	3.37462	Q91ZY8	Q91ZY8;A0A8I5XWL7;A0A8I6A649;A0A8I6AJF0;A0A8I6ANE4;A6HBZ2;A0A8I5ZL10;A0A8I6AAA7;A6HBZ3	TRIM9_RAT	Trim9	E3 ubiquitin-protein ligase TRIM9
-0,663328	1.59634	-0.209251	-1.29779	-0.87757	-0.545678	0.65825	0.0039482	1.33508	+	2.21344	Q920A6	Q920A6;A0A8I6AI52;A0A8L2Q1H7;A6HHZ2;A0A8I5ZSM7	RISC_RAT	Scpep1	Retinoid-inducible serine carboxypeptidase
1,09787	1.32492	-0.0831295	0.0344968	-1.08526	-1.54682	0.242314	-0.829422	0.845034	+	2.01841	Q920G2	Q920G2;A0A8I5ZPM4;A0A8I6ANC3;A6HCU6;G3V6D9	NHRF2_RAT	Nherf2	Na(+)/H(+) exchange regulatory cofactor NHE-RF2
0,0103983	0.910845	1.11252	0.0806559	-1.83088	-1.05568	0.953316	-0.607414	0.426241	+	2.01854	Q920J3	A0A8I5ZWB1;A6HGX5;A6HGX6;A6HGX7;Q920J3;A0A8L2RAN5	CORO6_RAT	Coro6	Coronin-6
-0,136281	1.16538	0.166094	-0.896149	-0.872854	-1.45321	0.986642	-0.317749	1.35813	+	2.35463	Q920L7	A0A8I6AI17;Q920L7;A0A8I5ZXD3	ELOV5_RAT	Elovl5	Elongation of very long chain fatty acids protein 5
-1,01013	-0.574845	-0.886198	-1.50232	0.89785	0.99628	0.8749	1.00057	0.203888	+	2.39584	Q920R4	Q920R4;A6KT36;M0R9R0	GASP1_RAT	Gprasp1	G-protein coupled receptor-associated sorting protein 1
-0,343127	-0.471575	-0.658575	-0.585023	1.61105	1.04304	-0.957324	1.23402	-0.872484	+	4.05424	Q921A2	Q921A2	MYCT_RAT	Slc2a13	Proton myo-inositol cotransporter
-1,10321	0.363981	-1.61303	-0.910929	1.09567	0.564924	0.734216	1.05991	-0.191534	+	2.88548	Q921A4	Q921A4;A0A1K0GY57;A6HKY0	CYGB_RAT	Cygb	Cytoglobin
0,224787	0.901755	0.135866	0.0493138	-1.47542	-0.640927	0.501715	-1.30288	1.60579	+	2.67279	Q923M1	Q923M1;Q923M1-2;Q923M1-3;A0A8I6A0P8;A0A8I6AN14;A6K6H7;F1LSJ6;M0RCC8	MSRA_RAT	Msra	Mitochondrial peptide methionine sulfoxide reductase
-1,02911	1.38551	-0.011801	-0.276456	-1.05417	-0.427205	1.29602	-0.932453	1.04967	+	2.93844	Q923S8	Q923S8;A0A8I5ZQ29;A6IUN0;G3V7T3	PANK4_RAT	Pank4	4'-phosphopantetheine phosphatase
0,844	-0.853619	1.4939	0.328473	0.664271	-0.188361	-1.1424	0.370418	-1.51669	+	2.38931	Q924I2	Q924I2;A0A0G2JVZ8;A0A0G2JYP2;A0A8I6AV17;R9PXT4;A0A8I5ZRP2;A6H9Q1	M4K3_RAT	Map4k3	Mitogen-activated protein kinase kinase kinase kinase 3
-1,08969	1.28096	-1.12318	-0.676238	-0.282224	-0.28968	1.12236	-0.328555	1.38624	+	5.09311	Q924S1	Q924S1;A0A0G2JWH4;A0A8I6ALQ9;A6KJY8	PLCD_RAT	Agpat4	1-acyl-sn-glycerol-3-phosphate acyltransferase delta
-1,2082	0.739245	-0.922419	-1.14233	-0.123245	-0.139478	1.35476	0.0393784	1.4023	+	4.12275	Q924S5	Q924S5;A0A8I6AS66;A6KQW3	LONM_RAT	Lonp1	Lon protease homolog, mitochondrial
0,0570956	0.86845	-0.0698799	-0.0445131	-1.27615	-0.901618	1.20643	-1.20946	1.36964	+	4.68469	Q925F0	Q925F0;A0A8L2Q474;A6IPP6;A6IPP7	SMPX_RAT	Smpx	Small muscular protein
0,449893	-0.623826	1.10208	0.680135	0.200798	0.429678	-0.848416	0.686852	-2.0772	+	2.12884	Q925G0	Q925G0;A6KP47;G3V6P6;Q925G0-2	RBM3_RAT	Rbm3	RNA-binding protein 3
-0,119691	-0.647575	0.849349	1.1365	0.937984	0.160102	-1.51096	0.607155	-1.41287	+	2.08216	Q925G1;Q925G1-2	Q925G1;A0A8L2QVL5;A0A0G2JYC7;A6KR02;A6KR03;A6KR05;Q925G1-2	HDGR2_RAT	Hdgfl2	Hepatoma-derived growth factor-related protein 2
-1,01987	1.20755	-0.98239	-0.581862	-0.36133	-0.342351	1.35426	-0.599481	1.32547	+	5.00996	Q925N3	Q925N3;A0A8I6G884;A0A8I6A617;A0A8I6AGZ2;A0A8I6AHG5;A0A8I6AHT0;A0A8I6AMT2;A0A8I6B1I9;A6IHR5;A6IHR6;A6IHR7;F1LMT5	PEX5R_RAT	Pex5l	PEX5-related protein
-1,42249	0.85159	-1.23296	-1.26361	0.874141	0.258205	0.642603	0.479827	0.81269	+	4.56828	Q925Q9;Q925Q9-2	Q925Q9;A0A0H2UHD8;Q925Q9-2;Q925Q9-3;Q925Q9-6;Q925Q9-7;A0A8I6A8U3;A6IPL9;A6IPM0;A6IPM1;A6IPM2;A6IPM3;A6IPM4;M0RBZ7;Q6IRL5	SH3K1_RAT	Sh3kbp1	SH3 domain-containing kinase-binding protein 1
0,28664	-1.77517	0.336299	0.376224	0.234667	1.21372	-0.402929	1.04535	-1.3148	+	2.15728	Q925S8	Q925S8;A0A8I5ZQI4;A6KRZ1;G3V886;Q66HP7	YMEL1_RAT	Yme1l1	ATP-dependent zinc metalloprotease YME1L1
0,0318679	-0.967077	-0.395058	-0.972611	0.995391	1.39397	-0.509299	1.36877	-0.945954	+	3.099	Q99JD2	A6HGF1;Q99JD2	TEKT1_RAT	Tekt1	Tektin-1
0,551775	-0.143339	1.19001	1.29397	0.185018	-0.0306643	-1.33545	-0.0489291	-1.66238	+	2.06842	Q99JE4	Q99JE4;A0A8I6AL55;A0A0G2JW65;A0A8I6AKS2	RGRF2_RAT	Rasgrf2	Ras-specific guanine nucleotide-releasing factor 2
-0,262365	-0.885624	-0.288674	0.437122	0.94483	1.14661	-0.688614	1.2318	-1.63508	+	2.87416	Q99M63	Q99M63;A0A8I5YCN7;A0A8I6AJD8;A6IIS2;G3V702	SMU1_RAT	Smu1	WD40 repeat-containing protein SMU1
-1,45219	0.345149	-0.671429	-1.1903	0.0218334	0.281281	1.55866	-0.0720485	1.17905	+	2.52323	Q99M64	Q99M64;A6JHA5;A6JHA6	P4K2A_RAT	Pi4k2a	Phosphatidylinositol 4-kinase type 2-alpha
1,06646	-1.88293	0.89497	0.500289	0.495935	0.615944	-0.688531	0.0753019	-1.07744	+	2.61867	Q99M75	Q99M75;A6JSI6	RTN4R_RAT	Rtn4r	Reticulon-4 receptor
-1,11401	1.3493	-0.739905	-0.354497	-0.801529	-0.55948	1.33695	-0.310853	1.19403	+	3.82798	Q99MC0	Q99MC0;A0A8L2QF19;A6J9Q5	PP14A_RAT	Ppp1r14a	Protein phosphatase 1 regulatory subunit 14A
0,0899967	-1.19299	0.683504	1.01514	0.454223	0.997813	-0.883364	0.515769	-1.68008	+	2.79097	Q99MG9	Q99MG9;A6IJJ6	KCIP4_RAT	Kcnip4	Kv channel-interacting protein 4
-0,877909	-0.679911	-1.18886	0.00402338	1.77995	0.770742	-0.323816	1.08052	-0.564739	+	2.30252	Q99ML5	Q99ML5;A0A8L2QBX2;A0A8I6AR73;A0A8I6G3N9;A6IAW4;A6IAW5	PCYOX_RAT	Pcyox1	Prenylcysteine oxidase 1
-0,682631	1.09488	-0.508173	-0.6573	-0.702533	-0.439784	1.31561	-0.946767	1.5267	+	4.57084	Q99MS0	Q99MS0;A0A8I6ADK3;F7F3C3;Q5EBD0	S14L2_RAT	Sec14l2	SEC14-like protein 2
-1,46283	0.61254	-1.34059	-1.0823	0.738585	0.351841	1.08054	0.740951	0.36126	+	3.77205	Q99N27	Q99N27;A0A8L2QBU0;A0A8I5Y518;A6J5H5	SNX1_RAT	Snx1	Sorting nexin-1
-1,08228	1.00359	-1.41265	-1.07392	0.19669	0.127544	1.05904	-0.0404774	1.22247	+	5.36441	Q99P39;Q99P39-2	Q99P39;Q3MHT2;M0RAW3;Q5FWU2;Q99P39-2	NFS1_RAT	Nfs1	Cysteine desulfurase
0,0457228	-1.20005	-0.548713	-0.281651	1.71214	0.943561	-0.846643	0.988767	-0.813131	+	3.28829	Q99P74	Q99P74;A6IXZ5	RB27B_RAT	Rab27b	Ras-related protein Rab-27B
-1,10043	1.3778	-1.19562	0.185552	-0.564986	-0.574451	1.16183	-0.411491	1.12179	+	2.42396	Q99P82	Q6IRG7;Q99P82;F7FQF2	CLD11_RAT	Cldn11	Claudin-11
0,556541	-0.692614	0.610298	1.27084	0.323477	0.469695	-1.13899	0.445263	-1.84451	+	2.70487	Q99PF5	Q99PF5;A0A0G2K2B3;A6KQT0;A6KQT1;M0R961	FUBP2_RAT	Khsrp	Far upstream element-binding protein 2
-0,560863	0.972898	-0.145379	-0.462695	-1.26862	-0.734144	1.60998	-0.597201	1.18602	+	3.4731	Q9EPB1	Q9EPB1;A0A8I6AJ69;A6JT47;A6JT48	DPP2_RAT	Dpp7	Dipeptidyl peptidase 2
-0,66062	1.4884	-1.43062	-1.00349	0.0489913	-0.141399	0.843759	-0.345414	1.20039	+	3.41	Q9EPH2	Q9EPH2;A6J9R3	MRP_RAT	Marcksl1	MARCKS-related protein
-1,7005	0.403077	-1.21389	-0.944095	0.58538	0.354347	0.792525	0.856941	0.86621	+	3.50164	Q9EPX0	Q9EPX0;A6J1Q6;A6J1Q5	HSPB8_RAT	Hspb8	Heat shock protein beta-8
0,870901	-1.28528	0.863389	0.497511	0.297946	0.703197	-1.24925	0.701711	-1.40012	+	4.72649	Q9EQH5;Q9EQH5-2	Q9EQH5;A0A8I6ALN3;A0A8L2QC65;A6HX12;A6HX13;A6HX14;A0A8I6AEI5;Q9EQH5-2	CTBP2_RAT	Ctbp2	C-terminal-binding protein 2
-0,979495	1.7347	-0.840861	-0.334679	-0.722203	-0.825363	0.866851	-0.0204192	1.12147	+	2.69357	Q9EQX9	Q9EQX9;A6IG42	UBE2N_RAT	Ube2n	Ubiquitin-conjugating enzyme E2 N
-0,164787	1.35726	-0.172694	-0.297363	-1.03656	-1.45706	1.03812	-0.49037	1.22345	+	3.5308	Q9EQZ1	Q9EQZ1;A0A8I5ZQF5;A0A8I5ZSV8;A6HLR6	T22D3_RAT	Tsc22d3	TSC22 domain family protein 3
-1,17962	0.162396	-0.740563	-1.02992	1.62596	1.10015	-0.393717	0.883468	-0.428162	+	3.35125	Q9ER24	Q9ER24;A0A8I5ZUU4;A0A8I5YBG8;A0A8L2QB12;A6HTE2	ATX10_RAT	Atxn10	Ataxin-10
-0,787389	1.09244	-1.05705	0.504483	-1.01915	-0.656077	1.22139	-0.545951	1.24731	+	2.15542	Q9ER34	Q9ER34;A0A8I5ZLT6;A0A8I6AIF6;A6HT25	ACON_RAT	Aco2	Aconitate hydratase, mitochondrial
-0,868971	1.29209	-0.826108	-0.277832	-0.747872	-0.76233	1.53864	-0.413766	1.06614	+	3.88122	Q9ERB4;Q9ERB4-3	Q9ERB4;A0A0G2K944;A6I4N1;A6I4N2;A6I4N3;D3Z9N6;D3ZFC3;D4A8Y6;Q9ERB4-2;Q9ERB4-3;A6I4N4	CSPG2_RAT	Vcan	Versican core protein (Fragment)
1,43594	-0.970124	1.15218	0.439642	0.247056	0.154117	-0.966647	0.0735679	-1.56573	+	3.03314	Q9ERH3	Q9ERH3;A0A8I5ZVH0;A6IXM9;A6IXN0;Q9ERH3-2	WDR7_RAT	Wdr7	WD repeat-containing protein 7
-0,295125	-0.551365	-0.67038	-0.0389197	1.53095	0.994836	-0.66988	1.14043	-1.44054	+	2.96523	Q9ERQ6-2	Q9ERQ6-2;A6I3D9	CSPG5_RAT	Cspg5	Isoform 2 of Chondroitin sulfate proteoglycan 5
-0,373603	1.22404	-0.650893	-0.512673	-0.857991	-0.622577	1.30621	-0.923925	1.4114	+	5.62995	Q9ES21	Q9ES21;A0A8I5ZR90;A0A8L2Q2L9;A6I4B9	SAC1_RAT	Sacm1l	Phosphatidylinositol-3-phosphatase SAC1
1,02666	-0.611928	1.20505	1.1918	-0.550673	0.30201	-0.848398	-0.110628	-1.6039	+	2.81745	Q9ES40	Q9ES40;A0A0H2UHF6;A6IBF7;A6IBF8	PRAF3_RAT	Arl6ip5	PRA1 family protein 3
-0,533402	-0.836322	-0.266083	-0.0772266	0.848765	1.48691	-0.923973	1.39743	-1.0961	+	3.97417	Q9ES53	Q9ES53;A0A8I5YCK4;A0A8I6A8U7;A0A8L2UP03	UFD1_RAT	Ufd1	Ubiquitin recognition factor in ER-associated degradation protein 1
-1,10123	1.23994	-1.20051	-0.251793	-0.392935	-0.0746092	1.4899	-0.667725	0.958955	+	2.90405	Q9ESH6	Q9ESH6;A6I4F1	GLRX1_RAT	Glrx	Glutaredoxin-1
-0,871291	1.48949	-1.09714	-0.307924	-0.426504	-0.554633	1.00837	-0.602246	1.36188	+	3.68971	Q9ESR9	Q9ESR9;G3V7X4;A0A8I6A5D9;A6JT60	ABCA2_RAT	Abca2	ATP-binding cassette sub-family A member 2
0,340047	-0.710654	1.10777	1.14193	0.278476	0.461157	-1.70513	0.328434	-1.24203	+	2.81185	Q9EST6	Q9EST6;A0A8I6AAZ7;F1LP34	AN32B_RAT	Anp32b	Acidic leucine-rich nuclear phosphoprotein 32 family member B
0,172967	1.07487	-0.176941	0.378867	-0.97524	-1.45971	0.964999	-1.13591	1.15609	+	4.28618	Q9ESV1	Q9ESV1;A6ITB5;G3V7L9	LUZP1_RAT	Luzp1	Leucine zipper protein 1
-1,32029	0.58588	-1.58307	-1.00694	0.820196	0.309573	0.631087	0.735344	0.828229	+	4.07952	Q9JHU0	Q9JHU0;A6HAC3;Q9JMG8	DPYL5_RAT	Dpysl5	Dihydropyrimidinase-related protein 5
-0,685748	1.35616	-1.4056	-0.620476	0.306915	-0.788821	0.577804	-0.232109	1.49188	+	2.21034	Q9JHU6	Q9JHU6;A0A8I6ANU3;A0A0G2K8P5;A0A8I6A9I7;A6KM20;A6KM21;D3ZI49	STMN3_RAT	Stmn3	Stathmin-3
0,755681	-1.09053	0.620676	0.19474	0.437473	0.539396	-1.42119	1.26908	-1.30532	+	3.29238	Q9JHZ4	Q9JHZ4;A0A8I5ZRM3;A0A8I6ARM9;A6KP78;A6KP79;A6KP80;A6KP81;A6KP82;Q9JHZ4-2	GRAP1_RAT	Gripap1	GRIP1-associated protein 1
-1,05054	1.25772	-1.10367	-0.366899	-0.226674	-0.604857	1.33919	-0.478158	1.2339	+	3.84612	Q9JHZ9	Q9JHZ9;A6I304	S38A3_RAT	Slc38a3	Sodium-coupled neutral amino acid transporter 3
-1,21891	0.0103552	-1.62677	-0.818684	1.19764	0.824792	0.262253	0.880371	0.488947	+	3.55609	Q9JI12	Q9JI12;A6JBH4;G3V851	VGLU2_RAT	Slc17a6	Vesicular glutamate transporter 2
-1,3654	1.17163	-0.574735	-0.307824	-0.318303	-0.0214133	1.1193	-1.06391	1.36065	+	2.45645	Q9JI92	Q9JI92;A0A8I6G5R4;A0A8L2Q6V7;A6JFP0;A6JFP1	SDCB1_RAT	Sdcbp	Syntenin-1
-0,148877	-0.57433	0.155924	-0.339365	1.17037	1.21177	-0.989167	1.09355	-1.57988	+	3.28514	Q9JID1;Q9JID1-2	Q9JID1;B3DM93;A0A8I5Y727;A0A8L2QAG2;Q9JID1-2	PDCD4_RAT	Pdcd4	Programmed cell death protein 4
-0,791875	1.08858	-0.560311	-0.452195	-0.473018	-0.833925	1.4211	-0.828295	1.42993	+	4.67341	Q9JIH7;Q9JIH7-2;Q9JIH7-3	A0A8I5Y206;Q9JIH7;Q9JIH7-4;Q9JIH7-5;A0A0G2K3A0;A0A8I5ZQI2;A0A8I6ALH5;A0A8I6AQS9;A0A8L2UQL4;A6IL93;A6IL94;Q9JIH7-2;Q9JIH7-3	WNK1_RAT	Wnk1	Serine/threonine-protein kinase WNK1
-0,00779832	-0.738288	0.461068	0.897077	0.728837	0.725783	-0.963329	0.834486	-1.93784	+	2.43922	Q9JIL3;Q9JIL3-2	Q9JIL3;Q9JKU6;A0A0G2K2T6;A0A0G2K3L7;A0A0G2K4U6;A0A8I6A0Y6;A6JET8;A6JET9;A6JNR5;F1LRU1;A0A0G2JV89;D3ZDD7;Q9JIL3-2	ILF3_RAT	Ilf3	Interleukin enhancer-binding factor 3
-0,950778	-0.435049	-0.995273	-0.843016	1.5331	1.23831	-0.529181	1.01991	-0.0380262	+	4.364	Q9JIR1	Q9JIR1;A0A8I5ZR68;A0A8I6A6H1;A6J0T2;D4A2L1;F1LSC8	RIMB2_RAT	Rimbp2	RIMS-binding protein 2
1,27706	-0.833599	0.895476	0.794331	0.0980409	0.423568	-1.18169	0.149653	-1.62284	+	3.60267	Q9JIR4;Q9JIR4-2	Q9JIR4;A0A0G2JT77;A0A0G2K708;A0A0G2KA18;A0A0G2KAV8;A0A8I6GLS3;F1LYS1;A0A8I6A2Z5;A0A8I6GEN0;A6JJA0;Q9JIR4-2	RIMS1_RAT	Rims1	Regulating synaptic membrane exocytosis protein 1
0,567561	0.609945	0.638918	-0.222267	-1.77523	-0.657208	0.733872	-1.11417	1.21858	+	2.37177	Q9JJK1	Q9JJK1;A0A0G2JZB8;A0A8I6A9L3;A0A8I6GM14;A6K2I4;A6K2I6;A6K2I7;A6K2I8;A6K2I9;A6K2J0;E9PSV8	GPM6B_RAT	Gpm6b	Neuronal membrane glycoprotein M6-b
0,719063	-0.835898	0.665565	-0.151814	0.749341	0.823389	-1.42987	0.931884	-1.47166	+	3.09064	Q9JJM9	Q9JJM9;A6JSF1;A6JSF3;A6JSF4;A6JSF6;D3ZDH8;D3ZT07;Q9JJM9-2;Q9JJM9-3;A6JSF2;A6JSF5;A6JSF7;A6JSF8;A6JSF9	SEPT5_RAT	Septin5	Septin-5
1,13314	-1.27015	1.00367	0.561554	-0.0389534	0.620891	-0.357087	0.147928	-1.801	+	2.20045	Q9JJM9-2	A6JSF3;A6JSF4;D3ZDH8;Q9JJM9-2;A6JSF5	SEPT5_RAT	Septin5	Isoform 2 of Septin-5
-0,756131	-1.22818	-0.467128	-0.224704	1.1445	1.23786	-0.490888	1.45538	-0.670712	+	3.64392	Q9JK00	Q9JK00;A6J3Q2	SCN3B_RAT	Scn3b	Sodium channel subunit beta-3
-0,685722	1.3069	-0.954467	-0.174079	-0.532963	-1.00655	1.28202	-0.525097	1.28995	+	3.70214	Q9JK11	Q9JK11;F1LQN3;Q540J3;Q6IRL3;Q9JK11-2;Q9JK11-3;Q9JK11-4;A0A8I6GLD1;A0A8L2QL56;A0A8L2UHV9;A6JQC1;A6JQC2	RTN4_RAT	Rtn4	Reticulon-4
0,913594	-0.511943	1.33048	0.558491	0.52123	0.15465	-1.68758	0.0162168	-1.29514	+	2.52568	Q9JK25	Q9JK25;A0A0G2JTX8;A0A8I5ZNR1;A0A8I6A7M2;A0A8I6AFK9;A0A8I6AJJ0;A0A8I6AKB1;A0A8I6GIN2;A0A8L2R7P7;A6J138;A6J139;F1MAH8;Q4V8P6	CLIP1_RAT	Clip1	CAP-Gly domain-containing linker protein 1
-1,01053	1.3253	-1.15705	-0.551392	-0.445194	-0.277124	1.22701	-0.393347	1.28232	+	4.68575	Q9JKA9	Q9JKA9;A6K8Y2;F1LRY7	HCN2_RAT	Hcn2	Potassium/sodium hyperpolarization-activated cyclic nucleotide-gated channel 2
0,800591	0.327665	1.13895	-0.138398	-0.979251	-1.53914	0.816374	-1.17514	0.748348	+	2.49636	Q9JKB0	Q9JKB0;F1LSH6	HCN1_RAT	Hcn1	Potassium/sodium hyperpolarization-activated cyclic nucleotide-gated channel 1
-0,803623	1.31689	-1.04519	-0.0663982	-0.120101	-0.823756	1.20786	-0.908798	1.24312	+	2.84516	Q9JKM5	Q9JKM5;A6JNQ5	S1PR5_RAT	S1pr5	Sphingosine 1-phosphate receptor 5
1,19132	-1.05186	1.06979	0.602631	0.194515	0.343453	-1.07021	0.321125	-1.60077	+	3.90156	Q9JKS6	Q9JKS6;D3Z9C7;F1M7V4;Q9JKS6-2;Q9JKS6-3;A6K5F5;A6K5F6;A6K5F7	PCLO_RAT	Pclo	Protein piccolo
-0,696029	-0.477767	-0.732131	-1.36208	1.15264	1.2863	-0.144048	1.32876	-0.355651	+	4.06042	Q9JKU3	Q9JKU3;A0A0G2JVF8;A0A096MJL0;A0A096MK45;A6HA60;A6HA61;A6HA62	IF172_RAT	Ift172	Intraflagellar transport protein 172 homolog
0,672947	-0.869561	0.754189	1.12716	0.438446	0.158933	-1.26205	0.634782	-1.65484	+	3.51199	Q9JKY3	Q9JKY3;A0A8I6A6Y8;A6JGD3;G3V6J7	ZBT18_RAT	Zbtb18	Zinc finger and BTB domain-containing protein 18
-1,48632	0.847453	-1.64835	-0.601811	0.672424	0.244698	0.790273	0.309097	0.872541	+	3.0936	Q9JLJ3	Q9JLJ3;A0A0G2JSI1;A0A8I6AQJ5;A0A8I6ASL3;A6IDL4	AL9A1_RAT	Aldh9a1	4-trimethylaminobutyraldehyde dehydrogenase
0,0312313	-1.78609	0.470613	0.231596	0.938119	1.21993	-0.770761	0.703153	-1.03778	+	3.02512	Q9JLS3-2	A6I9H7;Q9JLS3-2;F1LSD5	TAOK2_RAT	Taok2	Isoform 2 of Serine/threonine-protein kinase TAO2
1,52044	-0.704743	1.0001	0.766815	-0.79057	0.685114	-1.14684	-0.272154	-1.05817	+	2.15687	Q9JLT0	Q9JLT0;A0A0G2K3H1;A0A8I5ZJL1;A0A8I6A9A3;F1LNF0;A0A8I6A5G4;A0A8I6A9E0;A0A8I6GLM0;A6HFL0;A6JAR9;G3V9Y1	MYH10_RAT	Myh10	Myosin-10
0,959597	-0.967826	1.00267	0.841741	0.30538	0.315993	-1.1903	0.370292	-1.63755	+	4.5207	Q9JLU4-2	A0A0U1RS13;Q9JLU4;A0A0G2K042;A0A0U1RRP5;Q9JLU4-2;A6K7N7	SHAN3_RAT	Shank3	Isoform 1 of SH3 and multiple ankyrin repeat domains protein 3
-0,819316	1.65818	-0.762437	-0.603416	-0.420233	-0.675621	1.0931	-0.647678	1.17742	+	4.51469	Q9JLZ1	Q9JLZ1;A0A0G2K5P8;A0A8I5ZN19;A0A8I6AG27;A6HX85	GLRX3_RAT	Glrx3	Glutaredoxin-3
1,38065	0.146369	0.996035	0.956812	-1.47185	-0.0975224	-0.00177206	-1.24364	-0.665087	+	2.12326	Q9JMC1	Q9JMC1;A6IKB6	PI5PA_RAT	Inpp5j	Phosphatidylinositol 4,5-bisphosphate 5-phosphatase A
-1,09334	0.754874	-1.47386	-0.680746	-0.148934	-0.114979	1.07699	0.135512	1.54448	+	3.21516	Q9JMI1	Q9JMI1;A0A8I5ZR35;A6J0W1	AACS_RAT	Aacs	Acetoacetyl-CoA synthetase
0,812297	-1.24229	0.655333	0.356159	0.572211	0.585632	-1.31646	0.960674	-1.38356	+	4.71418	Q9QUH6	Q9QUH6;A0A8I5ZNB6;Q9QUH6-2;Q9QUH6-3;Q9QUH6-4;A0A8I6A957;A0A8I6AAC7;A0A8I6ARS6;A6JJJ9;A6JJK0;A6JJK1;A6JJK2;A6JJK3;D3ZCL8;F1LQW8	SYGP1_RAT	Syngap1	Ras/Rap GTPase-activating protein SynGAP
-1,46033	1.16328	-1.20715	-0.951291	1.09175	0.325376	0.183226	-0.0494295	0.904573	+	2.34539	Q9QUR2	Q9QUR2;A0A8I6A638;A6IXB2;A6IXB4;Q498N3;Q9QUR2-2	DCTN4_RAT	Dctn4	Dynactin subunit 4
-0,940753	0.861839	-0.794076	-1.1309	-0.845673	0.364694	1.32023	-0.19013	1.35477	+	2.78621	Q9QUR2-2	A0A8I6A638;A6IXB6;Q498N3;Q9QUR2-2	DCTN4_RAT	Dctn4	Isoform 2 of Dynactin subunit 4
1,25439	-0.912412	1.29113	0.872601	-0.370182	0.284501	-0.943093	-0.0429568	-1.43398	+	3.6306	Q9QW07-3	Q9QW07;A0A8I5Y961;A0A8I6A4W1;A0A8I6AGH0;D4A8C5;F1LNK2;A6HQJ1;A6HQJ4;A6HQJ6;D3ZCI6;Q9QW07-2;Q9QW07-3	PLCB4_RAT	Plcb4	Isoform C of 1-phosphatidylinositol 4,5-bisphosphate phosphodiesterase beta-4
1,58706	-0.99561	1.08549	0.923233	-0.365289	0.134758	-0.81849	-0.309322	-1.24183	+	3.66539	Q9QWN8	Q9QWN8;A6HYY4;F1MA36	SPTN2_RAT	Sptbn2	Spectrin beta chain, non-erythrocytic 2
1,16651	-0.903357	1.06542	0.616573	0.171128	0.511623	-1.23353	0.175499	-1.56986	+	3.69352	Q9QX74-2	Q9QX74;Q9QX74-4;Q9QX74-7;A0A8L2QYJ0;M0R5T5;Q9QX74-2;Q9QX74-3;Q9QX74-5;Q9QX74-6;A0A8L2RC58;A6HYE8;A6HYF1	SHAN2_RAT	Shank2	Isoform 2 of SH3 and multiple ankyrin repeat domains protein 2
0,766505	0.0531833	0.496412	0.192459	-1.59061	-1.06525	0.712338	-0.978208	1.41317	+	2.35789	Q9QX79	Q9QX79;A0A8I5ZW28;A0A8I6AWQ8;A6JS44;A6JS45;Q6IRS6	FETUB_RAT	Fetub	Fetuin-B
-1,17335	-0.253887	-0.0836059	-0.933809	1.23929	1.07167	-0.523373	1.44785	-0.790779	+	2.88909	Q9QXL7	Q9QXL7;Q6PAG9;A0A8I5Y7G4;A6IDE2;F1LNL9	NDK7_RAT	Nme7	Nucleoside diphosphate kinase 7
-1,23489	1.16641	-0.807319	-0.839153	0.0106708	-0.263224	1.18422	-0.603354	1.38664	+	4.14328	Q9QXU8	Q9QXU8;G3V7G0;A0A8I6A8W3;A0A8I6A9C2;A6I3P4	DC1L1_RAT	Dync1li1	Cytoplasmic dynein 1 light intermediate chain 1
-0,991255	-0.533849	-0.855744	-0.549349	1.60349	1.25602	-0.470585	1.03928	-0.498011	+	4.43203	Q9QXU9	Q9QXU9;A6KP63;G3V6X7	PCS1N_RAT	Pcsk1n	ProSAAS
1,16629	-0.947302	1.05753	0.554658	0.307827	0.56383	-1.19974	0.0653624	-1.56846	+	3.53063	Q9QXY2;Q9QXY2-2	Q9QXY2;A0A8L2Q7U5;Q9QXY2-2;A0A8I6AEP4;A0A8I6AKG9;A6HIK5;A6HIK6;A6HIK7	SRCN1_RAT	Srcin1	SRC kinase signaling inhibitor 1
-0,0649433	0.904168	-0.0374993	-0.864135	-1.03954	-1.40701	1.11024	-0.0618649	1.46059	+	2.12492	Q9QY16	Q9QY16;A0A0G2K7X6;A0A0G2JUH2;A0A0G2JY21;A0A8I6ADW1;A0A8I6GAE6;A0A8J8Y6U2;A6JYK6;A6JYK8;Q5XLP8;Q64LD0;Q68FX3;F7ER47	DDX25_RAT	Ddx25	ATP-dependent RNA helicase DDX25
-0,351113	1.15669	-0.308862	-0.330024	-0.978307	-0.900799	1.34299	-0.975911	1.34533	+	7.35801	Q9QY17;Q9QY17-2;Q9QY17-3;Q9QY17-4	Q9QY17;A0A8I6A2Y6;A0A8L2QT84;A6HT91;Q6IRI3;Q9QY17-2;Q9QY17-3;Q9QY17-4;R9PXU3	PACN2_RAT	Pacsin2	Protein kinase C and casein kinase substrate in neurons 2 protein
-0,153963	-1.17417	-0.236264	-0.405287	1.007	0.823445	-0.545582	1.78347	-1.09864	+	3.01999	Q9QYG8	Q9QYG8;A0A0G2JX05;A0A8I6ANJ5;B5DF24;A0A8I6AI33;A6IDL0;A6JU46	UCK2_RAT	Uck2	Uridine-cytidine kinase 2
-0,772425	1.11544	-1.78084	-0.244865	-0.29942	-0.19523	0.991034	-0.153255	1.33956	+	2.37562	Q9QYJ4	Q9QYJ4;A6J117	ABCB9_RAT	Abcb9	ABC-type oligopeptide transporter ABCB9
0,528676	-0.774937	0.218385	0.383166	1.22343	0.764921	-1.49069	0.635993	-1.48894	+	3.42	Q9QYJ6;Q9QYJ6-2;Q9QYJ6-3;Q9QYJ6-4;Q9QYJ6-5;Q9QYJ6-6	Q9QYJ6;A0A8I6A4Q3;A0A8I6AI39;A0A8I6G6I2;A6KK14;A6KK15;A6KK17;A6KK18;F1LX13;Q9QYJ6-2;Q9QYJ6-3;Q9QYJ6-4;Q9QYJ6-5;Q9QYJ6-6	PDE10_RAT	Pde10a	cAMP and cAMP-inhibited cGMP 3',5'-cyclic phosphodiesterase 10A
-0,65542	1.20392	-0.1324	-0.690483	-1.17114	-0.65562	1.00787	-0.504997	1.59828	+	3.33142	Q9QYL8	Q9QYL8;A0A8I6AB78;A0A8I6AKR5;A6IT88;A6IT89	LYPA2_RAT	Lypla2	Acyl-protein thioesterase 2
-0,407482	-0.577893	-0.351686	-0.677413	1.32364	0.998249	-0.847817	1.55552	-1.01512	+	4.21532	Q9QYU4	Q9QYU4;A0A0G2K568;A0A8I5Y7D3;A6I8Q4	CRYM_RAT	Crym	Ketimine reductase mu-crystallin
0,626357	-2.004	0.360753	0.233918	0.751743	1.00924	-0.968585	0.660468	-0.669896	+	2.55464	Q9QZ48	Q9QZ48;A0A0G2K6Z3;A6K8C0;G3V8P6	ZBT7A_RAT	Zbtb7a	Zinc finger and BTB domain-containing protein 7A
0,663015	-1.11057	0.830342	0.922896	0.113516	0.746806	-0.529646	0.321091	-1.95745	+	2.39349	Q9QZ81	A0A8I6ANG4;Q9QZ81;A0A8I5ZN55;A0A8I6ANZ1;A6HRV1;A6HRV2;F1LRP7;A0A8I5ZTX6	AGO2_RAT	Ago2	Protein argonaute-2
0,23053	-1.15643	0.387426	1.02979	1.05749	0.822962	-0.824475	0.155501	-1.70279	+	2.48253	Q9QZ86	Q9QZ86;A0A8I5ZV87;A6IPB2;Q5PPK6;A6IPB3	NOP58_RAT	Nop58	Nucleolar protein 58
-0,818549	1.82762	-0.654232	-0.882233	-0.185839	-0.666646	0.577068	-0.506675	1.30949	+	2.79381	Q9QZA2	Q9QZA2	PDC6I_RAT	Pdcd6ip	Programmed cell death 6-interacting protein
-1,41993	1.11747	-1.5226	-0.807737	0.508995	0.241358	0.873686	0.208708	0.800058	+	3.87642	Q9QZR6;Q9QZR6-2	Q9QZR6;A0A8I5ZNH9;F1LN75;Q9QZR6-2;Q9QZR6-3;Q9QZR6-4;A0A8I6GK23;A0A8I6GM30;A6HL10;A6HL11;A6HL12;A6HL13;A6HL14;B2GVB4	SEPT9_RAT	Septin9	Septin-9
-1,64586	-0.433721	-0.749922	-0.262958	1.05986	1.10646	-0.312121	1.41282	-0.174549	+	2.59549	Q9QZU7	Q9QZU7;A0A0G2K5N7;A6HP13	BODG_RAT	Bbox1	Gamma-butyrobetaine dioxygenase
-0,977902	1.21815	-0.814668	-0.719811	-0.351987	-0.695675	1.66462	-0.281781	0.959057	+	3.94625	Q9R063;Q9R063-2	Q9R063;A0A0G2JSS8;A0A8I5ZR89;A0A8I5ZXJ7;A6HZI8;A6HZI9;Q9R063-2	PRDX5_RAT	Prdx5	Peroxiredoxin-5, mitochondrial
1,09445	-1.18436	0.820793	0.766541	0.514737	0.458533	-1.20052	0.206065	-1.47623	+	5.02049	Q9R080	Q9R080;Q9R080-3;Q9R080-4;A0A8I5ZNN7;A0A8I5ZZF6;A0A8I6AC91;A6JTD0;A6JTD2;A6JTD3;A6JTD4;G3V9X2	GPSM1_RAT	Gpsm1	G-protein-signaling modulator 1
-0,59525	1.56504	-0.893846	-0.246755	-0.669494	-0.946011	1.19649	-0.538088	1.12791	+	3.88041	Q9R0I8	Q9R0I8;A6JM97	PI42A_RAT	Pip4k2a	Phosphatidylinositol 5-phosphate 4-kinase type-2 alpha
-1,0107	-1.00573	-0.784066	-0.12167	1.35267	1.41403	-0.755539	0.966591	-0.0555908	+	2.67126	Q9R0L4;Q9R0L4-2;Q9R0L4-3	Q9R0L4;Q9R0L4-2;Q9R0L4-3;A6IKZ4;A6IKZ5;A6IKZ6;D4AAI5;G3V7E8	CAND2_RAT	Cand2	Cullin-associated NEDD8-dissociated protein 2
-0,625048	1.02967	-2.01228	-0.460645	-0.260219	0.331002	1.18906	-0.0256981	0.834157	+	2.02294	Q9R0T3	Q9R0T3;A0A1W2Q6P6;A6HUH2;A6HUH3	DNJC3_RAT	Dnajc3	DnaJ homolog subfamily C member 3
-1,62773	1.4775	-0.974758	-0.216471	-0.393251	-0.316216	1.07182	0.110272	0.868838	+	2.33099	Q9R1T5	Q9R1T5;A0A0H2UHY8;A0A1W2Q5Z4;A0A1W2Q6K0;A0A8I6ATJ0;A0A8L2RC31;A6HGJ4;A6HGJ6	ACY2_RAT	Aspa	Aspartoacylase
0,310758	-1.12317	0.86175	0.04476	0.841654	0.491564	-0.912868	1.15374	-1.66819	+	2.88969	Q9WTP0-2	A0A0G2K0F3;A0A0G2K271;D3ZMI4;Q9WTP0-2	E41L1_RAT	Epb41l1	Isoform L of Band 4.1-like protein 1
-1,1057	0.0324317	-0.448937	-1.86822	0.531583	0.857601	0.313384	1.36541	0.322441	+	2.25556	Q9WTT2	Q9WTT2;A0A8I5ZSR8;A0A0G2K3V9;A0A8I6G3V6;A6I6V5;Q6IRH7	CLPB_RAT	Clpb	Mitochondrial disaggregase
-0,496781	-0.463899	-0.810744	-0.633861	1.49977	1.19745	-0.657823	1.2544	-0.888516	+	4.86248	Q9WTT6	Q9WTT6;F7E134;A0A8I6AI81;A6I0M3;Q9JKB7	GUAD_RAT	Gda	Guanine deaminase
-1,3148	0.0533661	-0.960379	-1.1385	1.40307	0.0380196	0.298994	1.39233	0.227896	+	2.34037	Q9WTV0	Q9WTV0;A0A8I5ZYR3;A6HAA1;A6HAA2;G3V6W2;A0A8I6GGL6	PREB_RAT	Preb	Prolactin regulatory element-binding protein
-0,401943	1.80788	-0.964419	-0.937668	-0.252116	-0.418472	0.897904	-0.781998	1.05083	+	2.96293	Q9WTV5	Q9WTV5;A6J160;A6J161	PSMD9_RAT	Psmd9	26S proteasome non-ATPase regulatory subunit 9
0,539107	-1.09111	0.606471	0.192003	1.03564	0.692783	-1.49711	0.811391	-1.28918	+	4.55781	Q9WU34	Q9WU34;A0A8I6A6E2;A6HT54;Q9WU34-2;Q9WU34-3;A0A8I5ZX16;A0A8I6A6F5;A0A8I6AME4;A0A8I6G9D9;A6HT55;A6HT56;A6HT57;A6HT58;F1LMH0	SEPT3_RAT	Septin3	Neuronal-specific septin-3
-0,595767	1.54756	-0.947778	-0.660172	-0.520017	-0.594694	0.985918	-0.610476	1.39543	+	4.54876	Q9WU49	Q9WU49;A0A8I5ZMT7;A0A8I5ZNQ8;A0A8I6AMM1;A6K4L7	CHSP1_RAT	Carhsp1	Calcium-regulated heat stable protein 1
0,640593	-1.14184	0.286432	0.209851	0.881953	1.23839	-0.848917	0.445123	-1.71159	+	2.98995	Q9WU70;Q9WU70-2	Q9WU70;A0A8I6ADC8;A0A8I6AIJ8;A0A8I6APW1;A0A8I6GF49;A0A8L2QJB5;A6IR95;A6JP28;A6JP29;A6JP30;A6JP31;Q9WU70-2;Q9WU70-3;A0A8L2QLQ5	STXB5_RAT	Stxbp5	Syntaxin-binding protein 5
-0,659029	-0.670054	-0.927255	-0.320021	1.38502	1.23695	-0.819394	1.31839	-0.54461	+	4.60135	Q9WU82	A0A0G2JT93;Q9WU82;A0A8I6GKV3;A6I428	CTNB1_RAT	Ctnnb1	Catenin beta-1
1,14656	-1.04182	0.931948	0.367428	0.287759	0.836454	-1.40137	0.215992	-1.34295	+	3.31377	Q9WUD9-2;Q9WUD9-3	F1LM93;Q9WUD9;Q9WUD9-2;Q9WUD9-3;A0A8J8XNH3;A6KFB6	SRC_RAT	Src	Isoform 2 of Proto-oncogene tyrosine-protein kinase Src
-1,48308	0.507983	-1.13687	-1.02977	0.746644	1.21583	-0.124301	1.03172	0.271847	+	3.81433	Q9WUH4	Q9WUH4;A0A0G2K338;A0A8I6A745;A0A8L2R9G0;A6KSP3;A6KSP6;A6KSP7;F7F3F1;F8WFH4;Q6P792;Q8K3G3	FHL1_RAT	Fhl1	Four and a half LIM domains protein 1
0,24736	-0.857832	0.37064	0.929712	0.404318	0.961291	-1.30086	0.87502	-1.62964	+	3.09417	Q9WUL0	Q9WUL0;A0A8I5Y067;A0A0G2K3V7;A6JWZ1;A6JBY8	TOP1_RAT	Top1	DNA topoisomerase 1
0,948734	-1.14636	1.28695	0.660376	0.0611705	0.360891	-0.926334	0.358556	-1.60399	+	3.62504	Q9WUS0	Q9WUS0;A0A8L2QYP3;A6JRN4;A6JRN6	KAD4_RAT	Ak4	Adenylate kinase 4, mitochondrial
1,24176	-1.00566	1.09384	0.76706	-0.164238	0.516566	-0.942456	0.0664601	-1.57333	+	3.3766	Q9WV48-3	Q9WV48;A6JAM9;A6JAN0;A6JAN1;Q9WV48-3;Q9WV48-4;Q9WV48-5	SHAN1_RAT	Shank1	Isoform 3 of SH3 and multiple ankyrin repeat domains protein 1
0,626869	-0.431453	0.177242	0.684339	0.270182	0.967788	-1.89955	0.857059	-1.25247	+	2.16544	Q9WVA1	Q9WVA1;A6IVF6	TIM8A_RAT	Timm8a	Mitochondrial import inner membrane translocase subunit Tim8 A
0,592093	-0.703235	0.450172	0.452058	0.433636	0.844473	-2.15967	0.812838	-0.722362	+	2.16924	Q9WVI4	Q9WVI4;A0A8L2QK06;A6KQI9;Q8CH90	GCYA2_RAT	Gucy1a2	Guanylate cyclase soluble subunit alpha-2
-0,757832	0.54664	-1.58274	-1.24962	1.42112	0.336263	0.0858264	0.916273	0.284073	+	2.65731	Q9WVJ4	Q9WVJ4;A6JDM8;A6JDM9	SYJ2B_RAT	Synj2bp	Synaptojanin-2-binding protein
0,700683	0.228006	0.532223	0.963129	-1.31642	-1.08507	0.393153	-1.45182	1.03611	+	3.5422	Q9WVJ6	Q9WVJ6;A0A8I6A1G8;A0A8I6GAT6;A6JWV1	TGM2_RAT	Tgm2	Protein-glutamine gamma-glutamyltransferase 2
-0,923987	0.37367	-1.52708	-0.996134	1.24479	1.3185	-0.254136	0.519509	0.244866	+	2.95707	Q9WVK3	Q9WVK3;A0A0G2JUF1;A0A0G2JVG4;A0A0G2K6H4;A0A8I6ATH4;A6KFH7	PECR_RAT	Pecr	Peroxisomal trans-2-enoyl-CoA reductase
-1,49943	0.473299	-1.21464	-0.939821	0.0490016	0.0971256	1.09629	0.772669	1.1655	+	3.04181	Q9WVK7	Q9WVK7;A6HVS6;A6HVS7	HCDH_RAT	Hadh	Hydroxyacyl-coenzyme A dehydrogenase, mitochondrial
-1,93646	0.35228	-1.00297	-0.744078	0.68634	0.855708	0.867509	0.156047	0.765628	+	2.46943	Q9WVR1	Q9WVR1;A6JTF1;A6JTF2;F1LPS7	INP5E_RAT	Inpp5e	Phosphatidylinositol polyphosphate 5-phosphatase type IV
-0,737395	-0.840628	-1.16673	-0.800794	0.863762	1.25895	0.0455202	1.54466	-0.167345	+	3.05118	Q9WVR3	A0A1B0GWM0;Q9WVR3;Q9WVR3-2	SHIP2_RAT	Inppl1	Phosphatidylinositol 3,4,5-trisphosphate 5-phosphatase 2
-1,08876	1.19045	-1.27506	-1.24853	0.0263189	0.0539406	0.937932	0.28692	1.11678	+	5.77576	Q9WVR7	Q9WVR7;B2RYP5;A0A8I6A062;A6JSP2	PPM1F_RAT	Ppm1f	Protein phosphatase 1F
-1,363	-0.422605	-0.710241	-1.03757	1.49875	1.20669	0.452108	0.63808	-0.262216	+	2.67092	Q9WVS2	Q9WVS2;A0A8I6AEB6	OSGEP_RAT	Osgep	tRNA N6-adenosine threonylcarbamoyltransferase
0,392499	-1.7488	0.610071	0.372419	0.733592	0.857178	-0.858019	0.870108	-1.22904	+	3.75971	Q9Z0J8	Q9Z0J8;A0A0G2K293;A0A8I6AH09;A0A8I6AJV3;A6HWR8;A6HWR9;A6HWS0;D4A2V0	NEGR1_RAT	Negr1	Neuronal growth regulator 1
0,301596	0.955705	-0.834539	-0.505576	-0.888979	-1.20078	1.09783	-0.469779	1.54452	+	2.53692	Q9Z0T0	Q9Z0T0;A0A0G2K2B6;A0A8I5ZSG8;A6J706;B0BMT6;Q7TP19	TPMT_RAT	Tpmt	Thiopurine S-methyltransferase
-0,899699	1.30827	-0.419517	-1.62036	-0.28582	-0.417275	1.04066	0.145986	1.14775	+	2.78906	Q9Z0V6	Q9Z0V6;A0A8I6A0U2;A0A8I5ZMG4;A6JIB1;G3V7I0	PRDX3_RAT	Prdx3	Thioredoxin-dependent peroxide reductase, mitochondrial
0,914515	-1.53711	0.377831	0.86423	0.728954	-0.0365616	-0.763503	0.87589	-1.42425	+	2.70273	Q9Z173;Q9Z173-2;Q9Z173-3	Q9Z173;A0A8I5XV01;A0A8I5ZNG3;A0A8I5ZV15;A0A8I5ZWD6;A0A8I6AHH3;A0A8I6GLK1;A6JCT4;A6JCT5;A6JCT6;A6JCT7;A6JCT8;A6JCT9;A6JCU0;A6JCU1;D3ZH59;D4AAL4;F1LRG7;Q9Z173-2;Q9Z173-3;Q9Z173-4;Q9Z173-5;Q9Z173-6;Q9Z173-7	AGRL3_RAT	Adgrl3	Adhesion G protein-coupled receptor L3
1,11113	-0.781279	0.8862	0.725136	0.438569	0.298969	-1.19003	0.265058	-1.75376	+	3.44405	Q9Z1C7	Q9Z1C7;D3KR63;A0A8I6A857;A0A8I6B2Y4;A0A8I6GEV8;A0A8I6GLW9	RPGF4_RAT	Rapgef4	Rap guanine nucleotide exchange factor 4 (Fragment)
0,519067	-0.947413	0.34891	0.0602513	1.09795	0.766701	-1.21235	0.957035	-1.59015	+	3.99924	Q9Z1E1	Q9Z1E1;A0A8L2PZR2;A6KT86;Q6P2A7	FLOT1_RAT	Flot1	Flotillin-1
0,273101	-0.763226	0.588098	0.977645	0.0131192	1.31598	-1.32092	0.452374	-1.53617	+	2.22866	Q9Z1M9	Q9Z1M9;F1LSS1;A6KLB2;A6KLB3	SMC1A_RAT	Smc1a	Structural maintenance of chromosomes protein 1A
-0,317016	-1.32989	-0.87382	0.284894	1.40946	1.19214	-0.573809	0.977949	-0.769909	+	2.6179	Q9Z1N4	Q9Z1N4;A0A0G2K0V3;A0A8I5ZPR2;A0A8L2Q072;A6JGQ7;A6JGQ8	BPNT1_RAT	Bpnt1	3'(2'),5'-bisphosphate nucleotidase 1
-0,666899	-0.379855	-0.946285	-0.690664	1.29002	1.03889	-0.650116	1.59045	-0.585541	+	4.56679	Q9Z1P2	A0A8I5ZN92;A0A8I6ARF4;D3ZCV0;Q6T487;Q9Z1P2;A0A8I6A472;A0A8I6AV34;A0A8I6GDI3;A6HCI4;A6KN31;Q6GMN8	ACTN1_RAT	Actn1	Alpha-actinin-1
0,976445	-1.27241	1.00258	0.563947	0.1909	0.51514	-0.911437	0.563894	-1.62906	+	3.71878	Q9Z1T4	Q9Z1T4;A6IPN9;A6IPP1;Q9Z1T4-2	CNKR2_RAT	Cnksr2	Connector enhancer of kinase suppressor of ras 2
-0,654783	1.58132	-0.339702	-1.38579	-0.10844	-0.811414	1.25802	-0.350967	0.81175	+	2.55047	Q9Z1X1	Q9Z1X1;A0A0G2JXJ7;A6KSE8	ESYT1_RAT	Esyt1	Extended synaptotagmin-1
-0,635124	-0.260719	-1.20663	-0.898809	0.79135	0.702121	-0.702745	1.88261	0.327944	+	2.12781	Q9Z1Y3	G3V803;Q9Z1Y3;A0A8I6A028;A0A8I6A049;A0A8I6ABL6;A6J2E5;Q9JIV7	CADH2_RAT	Cdh2	Cadherin-2
-0,0648423	-0.971919	-0.0804871	0.829361	0.677315	1.40372	-1.10153	0.766644	-1.45827	+	2.73126	Q9Z1Z6	Q9Z1Z6;A6JQR0;A6JQR1;A6JQR2;A6JQR7;A6JQR9;A0A0G2JSS1;A0A8I6GBA3;A0A8I6GBB0;A6JQR3	ILKAP_RAT	Ilkap	Integrin-linked kinase-associated serine/threonine phosphatase 2C
0,144684	1.88575	-0.509875	-0.585769	-0.993093	-0.610832	0.954142	-1.01129	0.726282	+	2.49408	Q9Z244	F1LRV6;Q9Z244;A6J720	GMPR1_RAT	Gmpr	GMP reductase 1
0,905869	-0.848317	0.85278	0.757336	0.021848	0.771318	-1.08912	0.417906	-1.78961	+	3.04857	Q9Z250	Q9Z250;A6IGC5;M0R7K1;Q9Z250-2;A6IGC4;A6IGC6	LIN7A_RAT	Lin7a	Protein lin-7 homolog A
-0,399888	1.23941	-0.64923	-0.762548	-0.710427	-1.06408	1.25261	-0.317906	1.41205	+	4.019	Q9Z254	Q9Z254;A0A8I6G7U9;A0A8I6ABP2;A6IYD6;A6K892	GIPC1_RAT	Gipc1	PDZ domain-containing protein GIPC1
0,730187	-0.956104	0.881607	1.098	-0.0483431	0.48533	-1.33282	0.616925	-1.47478	+	3.7202	Q9Z258;Q9Z258-2	Q9Z258;A0A8I6A9R0;A0A8I6ALJ8;A6JTB4;A6JTB5;D3ZNI9;F1LSG1;Q9Z258-2	KCNT1_RAT	Kcnt1	Potassium channel subfamily T member 1
-0,88866	1.42895	-0.243458	-1.11469	0.247876	-1.02099	0.941693	-0.587823	1.2371	+	2.3074	Q9Z269	Q9Z269;A6KL13	VAPB_RAT	Vapb	Vesicle-associated membrane protein-associated protein B
-0,924758	-0.496419	-0.697145	-0.189719	0.968688	1.34769	-0.322872	1.47409	-1.15956	+	2.98139	Q9Z272	Q9Z272;A0A8I6AGH2;A0A0G2K527;A0A8I6GI27;A6HGY0;A6HGY1	GIT1_RAT	Git1	ARF GTPase-activating protein GIT1
0,891677	-1.24815	0.573809	0.400852	0.630517	1.00678	-1.40706	0.414294	-1.26272	+	4.19717	Q9Z2F5	Q9EQH5;Q9Z2F5;A0A0H2UI20;A0A8I6ALN3;A0A8L2QC65;A6HX12;A6HX13;A6HX14;A0A8I5ZSG1;A0A8I6AEI5;A6IK67;F7FG31;Q6AZ26;Q9EQH5-2	CTBP1_RAT	Ctbp1	C-terminal-binding protein 1
-0,860039	0.847826	0.0420551	-0.591978	-0.769709	-0.231399	1.06455	-1.2145	1.71319	+	2.34811	Q9Z2G8	Q9Z2G8;G3V6H9;A0A8I6A4K3;A0A8I6A6I2;A0A8I6AE93;A0A8I6AKV9;A0A8I6GEN3;A6IGG5;A6IGG8;A6IGG9;A6IGH0;Q6P769	NP1L1_RAT	Nap1l1	Nucleosome assembly protein 1-like 1
-1,07838	1.12559	-1.15674	-1.26231	-0.0796642	0.618144	1.16398	-0.244674	0.914064	+	3.68523	Q9Z2L9-2;Q9Z2L9-3	Q9Z2L9;D3ZUT8;Q9Z2L9-2;Q9Z2L9-3;Q9Z2L9-4;Q9Z2L9-5;Q9Z2L9-6;A0A8I5ZYL3;A6JXZ5;A6JXZ6;A6JXZ7;A6JXZ8;D3Z831;G3V7P8	NDRG4_RAT	Ndrg4	Isoform 2 of Protein NDRG4
-0,71785	0.859256	-1.16082	-0.806729	0.0854694	-1.1074	1.45791	0.23538	1.15478	+	2.29735	Q9Z2P6	Q9Z2P6;F7FPA1;Q5BIZ8;Q9JI56	SNP29_RAT	Snap29	Synaptosomal-associated protein 29
0,429263	-0.696094	0.409899	-0.132084	1.21744	0.657684	-1.60088	1.00358	-1.28881	+	3.02451	Q9Z2S9;Q9Z2S9-2;Q9Z2S9-3	Q9Z2S9;A0A0G2K0Z1;A0A0G2JXA8;A0A8L2Q6M6;A0A8L2Q6P0;A6HH00;A6HH01;A6HH02;A6HH03;Q5XIW9;Q9Z2S9-2;Q9Z2S9-3	FLOT2_RAT	Flot2	Flotillin-2
1,3105	-1.15815	0.987833	0.786726	-0.245127	0.54795	-0.779991	0.0896545	-1.5394	+	3.09277	Q9Z2X5	Q9Z2X5;A0A8I6AH27;A0A8I6AJC0;A0A8L2QEN4;A6KA67;A6KA66;A6KA69	HOME3_RAT	Homer3	Homer protein homolog 3
-0,627221	1.06849	-0.821602	-0.229678	-1.02883	-0.48778	1.39482	-0.689425	1.42123	+	3.87473	Q9Z339	Q9Z339;A0A8I6B2N7;A6JHR8;A6JHR9;B6DYQ5;F7F9Z0	GSTO1_RAT	Gsto1	Glutathione S-transferase omega-1
