## Supplementary Spreadsheet 4 for "Heterogeneity Assessment and Protein Pathway Prediction via Spatial Lipidomic and Proteomic Correlation: Advancing Dry Proteomics concept for Human Glioblastoma Prognosis" (part 1 of 3)

### Sheet: report-first-pass
Run	Protein.Group	Protein.Ids	Protein.Names	Genes	PG.Quantity	PG.Normalised	PG.MaxLFQ	Genes.Quantity	Genes.Normalised	Genes.MaxLFQ	Genes.MaxLFQ.Unique	Modified.Sequence	Stripped.Sequence	Precursor.Id	Precursor.Charge	Q.Value	PEP	Global.Q.Value	Protein.Q.Value	PG.Q.Value	Global.PG.Q.Value	GG.Q.Value	Translated.Q.Value	Proteotypic	Precursor.Quantity	Precursor.Normalised	Precursor.Translated	Translated.Quality	Ms1.Translated	Quantity.Quality	RT	RT.Start	RT.Stop	iRT	Predicted.RT	Predicted.iRT	First.Protein.Description	Lib.Q.Value	Lib.PG.Q.Value	Ms1.Profile.Corr	Ms1.Area	Evidence	Spectrum.Similarity	Averagine	Mass.Evidence	CScore	Decoy.Evidence	Decoy.CScore	Fragment.Quant.Raw	Fragment.Quant.Corrected	Fragment.Correlations	MS2.Scan	PTM.Informative	PTM.Specific	PTM.Localising	PTM.Q.Value	PTM.Site.Confidence	Lib.PTM.Site.Confidence	IM	iIM	Predicted.IM	Predicted.iIM
Sample-Pink1_run-1069_60 SPD_2-20-2024	D3ZZ24	D3ZZ24	D3ZZ24_RAT	Sp9	3648.6	3005.15	3005.15	3648.6	3005.15	3005.15	3005.15	AAAAAAAAAAAAAAAAASAGGK	AAAAAAAAAAAAAAAAASAGGK	AAAAAAAAAAAAAAAAASAGGK2	2	0.00554404	0.193958	0.0109329	0.0171588	0.0343228	0.0868558	0.0216929	0	1	3648.6	3005.15	3569.02		4383.48	0.913424	12.6032	12.5499	12.6565	49.1141	11.6566	56.0617		0	0	0.908288	4481.23	1.94223	0.469311	1	0.0833025	0.883723	0	-10000000	860.035;2162.09;787.036;629.025;688.024;1834.07;2530.11;167.006;633.026;355.017;216.008;382.015;	860.035;2162.09;787.036;626.468;679.436;1834.07;2530.11;142.761;598.447;355.017;216.008;382.015;	0.972757;0.891774;0.956584;0.906688;0.848531;0.801914;0.775541;0.654148;0.813129;0.734115;0.862381;0.84996;	15591	0.0833025	0	0	0	0	1	1.10102	1.11847	1.12978	1.08646
Sample-Pink2_run-1070_60 SPD_2-20-2024	D3ZZ24	D3ZZ24	D3ZZ24_RAT	Sp9	1530.25	867.579	867.579	1530.25	867.579	867.579	867.579	AAAAAAAAAAAAAAAAASAGGK	AAAAAAAAAAAAAAAAASAGGK	AAAAAAAAAAAAAAAAASAGGK2	2	0.00747932	0.289329	0.0109329	0.0207163	0.0453351	0.0868558	0.0258942	0	1	1530.25	867.579	1452.09		11427.5	0.884561	12.1431	12.0898	12.1965	49.1141	11.7167	52.2105		0	0	0.947588	12042.5	1.84189	0.717209	1	0.787402	0.833295	0	-10000000	596.021;539.024;587.022;405.017;327.013;1161.05;849.041;558.028;561.023;442.017;30.0009;685.03;	586.206;539.024;499.631;405.017;303.747;1148.85;849.041;411.847;561.023;363.17;0;685.03;	0.849331;0.90884;0.745477;0.903239;0.916717;0.835331;0.932995;0.764072;0.968169;0.742951;0.338247;0.929337;	15019	0.787402	0	0	0	0	1	1.09773	1.11847	1.13252	1.08078
Sample-Pink1_run-1069_60 SPD_2-20-2024	E9PTX9;Q9QX10	A0A8I5ZP25;E9PTX9;Q9QX10	E9PTX9_RAT;Q9QX10_RAT	Slc12a2	64728.2	53421.2	70131	64728.2	53421.2	70131	42445.7	AAAAAAAAAAAAAAGAAGK	AAAAAAAAAAAAAAGAAGK	AAAAAAAAAAAAAAGAAGK3	3	0.000140598	0.00020317	1.19905e-05	0.000571429	0.000401929	0.000245098	0.000443066	0	1	1940.67	1380	1638.93		22432.8	0.901624	9.78644	9.73312	9.83975	25.631	8.53024	35.4237		0	0	0.91588	26562.9	3.52506	0.686248	1	1.41904	0.999862	0	-10000000	797.022;795.021;513.011;526.017;700.02;481.011;308.008;979.028;163.005;60.0012;956.025;232.007;	797.022;795.021;513.011;526.017;630.639;481.011;308.008;910.025;94.8569;60.0012;923.024;232.007;	0.988577;0.807907;0.78066;0.812175;0.890132;0.861696;0.739189;0.838403;0.752379;0.469629;0.935072;0.824219;	12100	1.41904	0	0	0	0.999797	1	0.897187	0.934053	0.943067	0.892407
Sample-WhiteGreen1_run-1063_60 SPD_2-20-2024	E9PTX9;Q9QX10	A0A8I5ZP25;E9PTX9;Q9QX10	E9PTX9_RAT;Q9QX10_RAT	Slc12a2	97227.4	110578	127606	97227.4	110578	127606	77224.3	AAAAAAAAAAAAAAGAAGK	AAAAAAAAAAAAAAGAAGK	AAAAAAAAAAAAAAGAAGK3	3	1.19905e-05	1.19905e-05	1.19905e-05	0.000569801	0.000388199	0.000245098	0.000433651	0	1	2221.28	2050.8	2020.48		39656	0.965171	9.53798	9.48467	9.59129	25.631	8.32821	35.477		0	0	0.994943	43597	5.03964	0.864984	1	1.33226	0.999992	0	-10000000	612.013;835.025;725.018;379.011;909.029;587.013;485.017;1107.03;172.006;0;1529.04;193.005;	612.013;835.025;700.238;379.011;909.029;415.821;485.017;1078.52;154.869;0;1487.04;193.005;	0.985635;0.94012;0.960181;0.915915;0.955237;0.659753;0.887245;0.918389;0.807407;0;0.945957;0.86279;	11792	1.33226	0	0	0	0.999988	1	0.898542	0.934053	0.94248	0.891632
Sample-WhiteGreen2_run-1064_60 SPD_2-20-2024	E9PTX9;Q9QX10	A0A8I5ZP25;E9PTX9;Q9QX10	E9PTX9_RAT;Q9QX10_RAT	Slc12a2	162881	135760	133862	162881	135760	133862	79565.4	AAAAAAAAAAAAAAGAAGK	AAAAAAAAAAAAAAGAAGK	AAAAAAAAAAAAAAGAAGK3	3	0.000849428	0.0108153	1.19905e-05	0.000706714	0.000480307	0.000245098	0.000545852	0	1	2450.07	2472.98	1969.43		18558.4	0.860096	9.67998	9.62667	9.73329	25.631	8.41842	35.6329		0	0	0.784742	23087.5	3.92052	0.456041	1	1.22539	0.992661	0	-10000000	690.017;598.019;1092.03;73.0018;795.024;25.0006;64.0018;1079.03;215.005;77.0024;371.01;80.0024;	563.015;598.019;1092.03;46.0012;795.024;25.0006;5.75685;902.283;215.005;77.0024;371.01;80.0024;	0.810638;0.906296;0.96143;0.57201;0.75593;0.600573;0.22563;0.719276;0.873523;0.600573;0.846387;0.663264;	11968	1.22539	0	0	0	0.989185	1	0.896563	0.934053	0.943801	0.888139
Sample-WM3-Chip_run-702_60 SPD_1-23-2024	E9PTX9;Q9QX10	A0A8I5ZP25;E9PTX9;Q9QX10	E9PTX9_RAT;Q9QX10_RAT	Slc12a2	113657	275561	188932	113657	275561	188932	126762	AAAAAAAAAAAAAAGAAGK	AAAAAAAAAAAAAAGAAGK	AAAAAAAAAAAAAAGAAGK3	3	9.30925e-05	0.000538332	1.19905e-05	0.00087184	0.000463822	0.000245098	0.000513611	0	1	1404.04	3148.45	1511.05		43310.3	0.950107	9.09466	9.04132	9.14797	25.631	7.81906	35.6175		0	0	0.966802	40243	3.87489	0.442323	1	0.646195	0.999657	0	-10000000	696.022;221.007;535.013;148.004;173.005;162.005;204.005;689.02;69.0024;180.005;732.02;0;	696.022;202.098;535.013;141.655;173.005;156.119;194.343;689.02;69.0024;180.005;732.02;0;	0.973128;0.647149;0.953966;0.710645;0.84555;0.734692;0.758905;0.969102;0.66179;0.940514;0.968642;0;	11242	0.646195	0	0	0	0.999462	1	0.892812	0.934053	0.941252	0.887515
Sample-Brown1_run-1072_60 SPD_2-20-2024	A6HQA5;D3ZAS9	A0A8I6AKQ6;D3ZAS9;A6HQA5	A6HQA5_RAT;D3ZAS9_RAT	Ddrgk1;RGD1309979_predicted	2973.14	3140.35	2987.19	2973.14	3140.35	2987.19		AAAADGEPLHNEEER	AAAADGEPLHNEEER	AAAADGEPLHNEEER3	3	0.000138466	0.000126923	2.65974e-06	1	0.000935162	0.000808734	0.000974659	0	0	2674.16	2361.34	2271.83		4980.22	0.921406	3.23406	3.18075	3.28739	-26.8223	3.11387	-24.8888		0	0	0.911574	5862.18	3.37146	0.709869	1	0.286556	0.999912	0	-10000000	1189.03;1251.03;962.027;596.017;397.01;585.015;168.005;559.015;545.013;401.01;181.005;326.009;	1103.3;1251.03;888.187;534.941;397.01;376.079;119.049;516.955;512.747;370.576;143.617;244.764;	0.918033;0.979443;0.881146;0.852525;0.86863;0.610342;0.67841;0.916062;0.902219;0.859731;0.666665;0.787448;	3991	0.286556	0	0	0	0.999862	1	0.867841	0.851046	0.852226	0.865848
Sample-Brown2_run-1073_60 SPD_2-20-2024	A6HQA5;D3ZAS9	A0A8I6AKQ6;D3ZAS9;A6HQA5	A6HQA5_RAT;D3ZAS9_RAT	Ddrgk1;RGD1309979_predicted	3110.15	3285.52	2954.44	3110.15	3285.52	2954.44		AAAADGEPLHNEEER	AAAADGEPLHNEEER	AAAADGEPLHNEEER3	3	0.000343716	0.00201257	2.65974e-06	1	0.00062383	0.000808734	0.000651254	0	0	2491.86	2239.92	2187.64		3809.37	0.907892	3.25232	3.19901	3.30563	-26.8223	3.1446	-25.1259		0	0	0.779444	4339.11	2.93446	0.719846	1	0	0.998614	0	-10000000	692.017;742.015;795.02;1028.02;515.013;433.01;343.009;471.014;371.008;264.006;45.0011;364.008;	692.017;742.015;795.02;954.827;515.013;255.036;102.658;296.516;370.6;246.24;45.0011;357.619;	0.873242;0.976448;0.89158;0.868197;0.853474;0.57683;0.341504;0.625605;0.927895;0.876643;0.637247;0.917393;	4013	0	0	0	0	0.997987	1	0.867188	0.851046	0.853083	0.864674
Sample-Brown3_run-1074_60 SPD_2-20-2024	A6HQA5;D3ZAS9	A0A8I6AKQ6;D3ZAS9;A6HQA5	A6HQA5_RAT;D3ZAS9_RAT	Ddrgk1;RGD1309979_predicted	3192.55	2936.65	2657.73	3192.55	2936.65	2657.73		AAAADGEPLHNEEER	AAAADGEPLHNEEER	AAAADGEPLHNEEER3	3	1.02724e-05	1.02724e-05	2.65974e-06	1	0.000711491	0.000808734	0.00073692	0	0	3368.09	2024.89	2488.72		6320.8	0.909275	3.18108	3.12777	3.23439	-26.8223	3.08595	-25.0928		0	0	0.955451	8554.21	4.6542	0.448977	1	0	0.999993	0	-10000000	2232.06;1145.03;1082.03;1228.04;604.015;696.019;323.009;892.024;935.026;635.016;270.007;505.011;	2228.89;1058.02;1082.03;1228.04;604.015;685.316;191.581;872.35;915.816;568.799;209.355;498.947;	0.984738;0.84379;0.982753;0.900951;0.941546;0.900349;0.531766;0.904024;0.919821;0.843544;0.64233;0.801028;	3925	0	0	0	0	0.99999	1	0.876562	0.851046	0.857901	0.868537
Sample-GL2-Chip_run-695_60 SPD_1-23-2024	A6HQA5;D3ZAS9	A0A8I6AKQ6;D3ZAS9;A6HQA5	A6HQA5_RAT;D3ZAS9_RAT	Ddrgk1;RGD1309979_predicted	735.052	1912.79	2329.64	735.052	1912.79	2329.64		AAAADGEPLHNEEER	AAAADGEPLHNEEER	AAAADGEPLHNEEER3	3	0.00126226	0.0442669	2.65974e-06	1	0.00705219	0.000808734	0.00742574	0	0	735.052	1912.79	1005.81		3186.97	0.815711	3.05719	3.00388	3.1105	-26.8223	2.94445	-24.7973		0	0	0.945038	2329.06	2.09207	0.59668	1	0	0.972424	0	-10000000	473.013;298.009;218.005;344.009;25.0006;187.005;44.0012;133.003;120.003;143.003;61.0015;63.0018;	473.013;298.009;103.831;333.213;25.0006;171.625;0;115.139;62.3499;143.003;57.638;63.0018;	0.82015;0.863363;0.594112;0.842145;0.645006;0.839021;0.228873;0.784774;0.49422;0.670487;0.647445;0.816418;	3771	0	0	0	0	0.955733	1	0.86625	0.851046	0.851476	0.865222
Sample-Green1_run-1060_60 SPD_2-20-2024	A6HQA5;D3ZAS9	A0A8I6AKQ6;D3ZAS9;A6HQA5	A6HQA5_RAT;D3ZAS9_RAT	Ddrgk1;RGD1309979_predicted	5162.24	3085.41	2730.4	5162.24	3085.41	2730.4		AAAADGEPLHNEEER	AAAADGEPLHNEEER	AAAADGEPLHNEEER3	3	0.000110589	0.000166308	2.65974e-06	1	0.000583601	0.000808734	0.000611995	0	0	3630.31	2046	2680.22		4567.93	0.961637	3.26982	3.2165	3.32314	-26.8223	3.17358	-25.1479		0	0	0.946058	6187.18	4.18076	0.598287	1	0	0.999887	0	-10000000	2319.06;1035.03;763.021;1859.04;576.016;1092.03;201.007;853.024;1044.02;258.007;458.014;426.011;	2319.06;1035.03;736.23;1859.04;576.016;1092.03;0;782.839;1011.48;249.968;390.672;420.138;	0.960569;0.979854;0.889137;0.980207;0.811275;0.915292;0.271068;0.837169;0.787306;0.777258;0.739726;0.890698;	4035	0	0	0	0	0.999834	1	0.877083	0.851046	0.858002	0.870203
Sample-Green2_run-1061_60 SPD_2-20-2024	A6HQA5;D3ZAS9	A0A8I6AKQ6;D3ZAS9;A6HQA5	A6HQA5_RAT;D3ZAS9_RAT	Ddrgk1;RGD1309979_predicted	12252.6	5801.75	4093.64	12252.6	5801.75	4093.64		AAAADGEPLHNEEER	AAAADGEPLHNEEER	AAAADGEPLHNEEER3	3	2.65974e-06	2.65974e-06	2.65974e-06	1	0.000514668	0.000808734	0.000538358	0	0	5842.42	2592.53	4686.1		6079.94	0.938781	3.27125	3.2179	3.32461	-26.8223	3.17057	-25.1384		0	0	0.967431	7580.21	5.10948	0.618942	1	0	0.999998	0	-10000000	3192.07;1875.05;1809.05;2320.07;997.025;1650.04;769.02;1292.04;923.025;889.023;253.006;789.02;	3088.85;1875.05;1647.31;2320.07;972.268;1650.04;418.339;1011.45;923.025;889.023;244.288;681.907;	0.949839;0.940051;0.896644;0.967673;0.911626;0.984807;0.577589;0.773408;0.917747;0.959416;0.820999;0.874407;	4035	0	0	0	0	0.999997	1	0.875313	0.851046	0.860322	0.865508
Sample-Green3_run-1062_60 SPD_2-20-2024	A6HQA5;D3ZAS9	A0A8I6AKQ6;D3ZAS9;A6HQA5	A6HQA5_RAT;D3ZAS9_RAT	Ddrgk1;RGD1309979_predicted	4006.19	2603.12	2710.19	4006.19	2603.12	2710.19		AAAADGEPLHNEEER	AAAADGEPLHNEEER	AAAADGEPLHNEEER3	3	0.000179211	0.000735804	2.65974e-06	1	0.000567215	0.000808734	0.000592593	0	0	3015.04	2290.91	3059.15		5418.24	0.911418	3.23532	3.18199	3.28864	-26.8223	3.11963	-24.9985		0	0	0.890063	5340.12	4.29026	0.67857	1	0.0567189	0.9995	0	-10000000	1650.05;1137.03;852.019;1044.03;431.012;1589.03;122.003;697.021;302.008;459.012;200.004;791.018;	1557.56;1137.03;833.982;1044.03;431.012;1589.03;99.1141;697.021;237.963;450.851;56.2048;791.018;	0.838753;0.885831;0.901864;0.946917;0.938281;0.975297;0.638262;0.857985;0.689407;0.945233;0.396777;0.92245;	3991	0.0567189	0	0	0	0.999264	1	0.871042	0.851046	0.854884	0.866324
Sample-ML1-Chip_run-697_60 SPD_1-23-2024	A6HQA5;D3ZAS9	A0A8I6AKQ6;D3ZAS9;A6HQA5	A6HQA5_RAT;D3ZAS9_RAT	Ddrgk1;RGD1309979_predicted	528.013	1533.21	1564.62	528.013	1533.21	1564.62		AAAADGEPLHNEEER	AAAADGEPLHNEEER	AAAADGEPLHNEEER3	3	0.00496586	0.208253	2.65974e-06	1	0.001657	0.000808734	0.00175234	0	0	528.013	1533.21	952.332		3098.68	0.881108	2.419	2.36569	2.47231	-26.8223	2.3233	-24.7486		0	0	0.765536	1718.04	2.15549	0.550273	0.918925	0	0.88028	0	-10000000	349.008;142.003;218.006;199.005;36.0011;64.0017;0;131.003;0;54.0012;62.001;27.0006;	286.226;142.003;187.005;199.005;36.0011;47.1283;0;81.0016;0;28.1673;34.9273;10.7832;	0.758611;0.844343;0.89444;0.894815;0.555396;0.48815;0;0.51466;0;0.529373;0.530823;0.375349;	2979	0	0	0	0	0	1	0.867159	0.851046	0.856368	0.861235
Sample-ML2-Chip_run-698_60 SPD_1-23-2024	A6HQA5;D3ZAS9	A0A8I6AKQ6;D3ZAS9;A6HQA5	A6HQA5_RAT;D3ZAS9_RAT	Ddrgk1;RGD1309979_predicted	423.617	1042.2	1269.33	423.617	1042.2	1269.33		AAAADGEPLHNEEER	AAAADGEPLHNEEER	AAAADGEPLHNEEER3	3	0.00165578	0.053828	2.65974e-06	1	0.00259336	0.000808734	0.0017336	0	0	423.617	1042.2	705.921		3017.95	0.85782	2.70288	2.64956	2.75619	-26.8223	2.58023	-24.432		0	0	0.917582	1811.04	1.9176	0.513216	1	0	0.966322	0	-10000000	536.013;215.006;284.007;209.005;0;76.0022;85.0023;102.003;108.003;65.0017;122.003;105.003;	366.014;215.006;187.873;20.7382;0;52.938;42.0012;42.3841;47.5212;0;101.233;103.68;	0.735755;0.971839;0.795332;0.241807;0;0.617187;0.404483;0.431717;0.447956;0.20302;0.844943;0.881966;	3331	0	0	0	0	0.946172	1	0.873021	0.851046	0.856153	0.867102
Sample-ML3-Chip_run-699_60 SPD_1-23-2024	A6HQA5;D3ZAS9	A0A8I6AKQ6;D3ZAS9;A6HQA5	A6HQA5_RAT;D3ZAS9_RAT	Ddrgk1;RGD1309979_predicted	1191.06	1561.42	1901.7	1191.06	1561.42	1901.7		AAAADGEPLHNEEER	AAAADGEPLHNEEER	AAAADGEPLHNEEER3	3	5.60475e-05	0.000523238	2.65974e-06	1	0.000852515	0.000808734	0.000898204	0	0	1191.06	1561.42	1089.65		2171.94	0.908496	3.00438	2.95106	3.05774	-26.8223	2.88947	-24.7497		0	0	0.825812	2374.06	2.63705	0.45982	0.997158	0.271157	0.999655	0	-10000000	533.014;493.01;257.006;513.014;23.0006;405.011;358.008;427.012;134.004;199.006;510.013;73.0024;	510.659;493.01;256.836;441.213;0;169.965;329.073;374.786;123.333;140.36;222.954;51.4157;	0.872329;0.951913;0.942403;0.840243;0.145953;0.520418;0.908867;0.846051;0.85033;0.612223;0.560359;0.58712;	3705	0.271157	0	0	0	0.999477	1	0.880114	0.851046	0.85821	0.872342
Sample-Pink1_run-1069_60 SPD_2-20-2024	A6HQA5;D3ZAS9	A0A8I6AKQ6;D3ZAS9;A6HQA5	A6HQA5_RAT;D3ZAS9_RAT	Ddrgk1;RGD1309979_predicted	2849.88	2329.27	2142.09	2849.88	2329.27	2142.09		AAAADGEPLHNEEER	AAAADGEPLHNEEER	AAAADGEPLHNEEER3	3	0.000459436	0.00317247	2.65974e-06	1	0.0014549	0.000808734	0.00157233	0	0	2051.08	1651.37	1961.22		3841.1	0.881623	3.25173	3.19841	3.30504	-26.8223	3.15533	-25.2097		0	0	0.821835	4017.1	2.48531	0.699	1	0.0335474	0.997853	0	-10000000	1390.04;611.013;844.018;605.013;255.007;608.017;272.007;390.009;596.015;284.009;172.003;431.011;	1344.26;611.013;844.018;596.049;232.424;479.835;185.538;390.009;596.015;215.947;165.904;431.011;	0.907422;0.943927;0.935512;0.741447;0.865494;0.738939;0.610346;0.976502;0.942838;0.634135;0.743591;0.950913;	4013	0.0335474	0	0	0	0.996828	1	0.87	0.851046	0.851573	0.867249
Sample-Pink2_run-1070_60 SPD_2-20-2024	A6HQA5;D3ZAS9	A0A8I6AKQ6;D3ZAS9;A6HQA5	A6HQA5_RAT;D3ZAS9_RAT	Ddrgk1;RGD1309979_predicted	5810.3	2948.47	2404.8	5810.3	2948.47	2404.8		AAAADGEPLHNEEER	AAAADGEPLHNEEER	AAAADGEPLHNEEER3	3	0.000132275	0.000180705	2.65974e-06	1	0.000737101	0.000808734	0.000777202	0	0	3074.2	1695.66	2838.08		6726.56	0.87235	3.27161	3.2183	3.32492	-26.8223	3.17418	-25.2559		0	0	0.883768	7286.19	3.64723	0.728175	1	0.133757	0.999875	0	-10000000	2202.06;900.021;1521.03;935.025;431.012;1203.03;741.018;607.017;700.015;436.012;293.008;331.01;	2082.05;800.591;1338.58;935.025;431.012;1093.03;606.862;451.829;493.288;393.011;0;277.009;	0.91797;0.804711;0.87865;0.921244;0.990196;0.835318;0.867408;0.805957;0.694901;0.838887;0.478553;0.746701;	4035	0.133757	0	0	0	0.999819	1	0.878854	0.851046	0.85792	0.870921
Sample-Pink3_run-1071_60 SPD_2-20-2024	A6HQA5;D3ZAS9	A0A8I6AKQ6;D3ZAS9;A6HQA5	A6HQA5_RAT;D3ZAS9_RAT	Ddrgk1;RGD1309979_predicted	2860.73	1724.24	1878.06	2860.73	1724.24	1878.06		AAAADGEPLHNEEER	AAAADGEPLHNEEER	AAAADGEPLHNEEER3	3	5.98649e-06	5.98649e-06	2.65974e-06	1	0.000819001	0.000808734	0.000851064	0	0	2860.73	1724.24	2298.48		4667.41	0.869489	3.25319	3.19987	3.30652	-26.8223	3.1568	-25.1299		0	0	0.925173	5809.13	3.58707	0.685248	1	0.47979	0.999996	0	-10000000	1870.04;964.022;1068.02;832.024;418.01;1529.04;465.013;558.014;491.01;358.009;561.013;734.021;	1794.05;964.022;1068.02;828.685;418.01;1412.27;441.92;477.69;459.127;306.017;388.041;537.582;	0.915917;0.837821;0.913247;0.849934;0.974602;0.903013;0.879816;0.824494;0.782032;0.859467;0.656209;0.764333;	4013	0.47979	0	0	0	0.999994	1	0.876875	0.851046	0.859004	0.868751
Sample-Purple1_run-1054_60 SPD_2-20-2024	A6HQA5;D3ZAS9	A0A8I6AKQ6;D3ZAS9;A6HQA5	A6HQA5_RAT;D3ZAS9_RAT	Ddrgk1;RGD1309979_predicted	3570.48	3030.48	2510.2	3570.48	3030.48	2510.2		AAAADGEPLHNEEER	AAAADGEPLHNEEER	AAAADGEPLHNEEER3	3	0.000293524	0.00483544	2.65974e-06	1	0.00127714	0.000808734	0.00133583	0	0	1868.94	1790.64	1910.38		4707.22	0.937939	3.39542	3.3421	3.44874	-26.8223	3.2501	-24.7579		0	0	0.68356	4605.11	4.00832	0.530738	1	0.186259	0.996736	0	-10000000	615.014;596.017;546.014;871.021;183.004;748.018;163.005;532.014;351.011;173.004;292.008;626.018;	376.254;497.166;500.752;871.021;178.369;713.631;153.588;365.441;197.166;73.0444;128.549;545.408;	0.712692;0.900165;0.936406;0.960381;0.818954;0.966924;0.663455;0.72948;0.633969;0.512611;0.390845;0.890452;	4189	0.186259	0	0	0	0.995165	1	0.869432	0.851046	0.850528	0.86801
Sample-Purple2_run-1055_60 SPD_2-20-2024	A6HQA5;D3ZAS9	A0A8I6AKQ6;D3ZAS9;A6HQA5	A6HQA5_RAT;D3ZAS9_RAT	Ddrgk1;RGD1309979_predicted	2969.08	2605.39	2750.95	2969.08	2605.39	2750.95		AAAADGEPLHNEEER	AAAADGEPLHNEEER	AAAADGEPLHNEEER3	3	0.000262556	0.00430233	2.65974e-06	1	0.000869817	0.000808734	0.000915192	0	0	2969.08	2605.39	3123.86		6133.03	0.874876	3.30668	3.25336	3.35999	-26.8223	3.19149	-24.9218		0	0	0.89849	5829.15	3.89902	0.507201	1	0	0.997102	0	-10000000	1489.03;817.021;1060.03;1092.03;317.008;701.019;0;538.016;362.009;329.008;39.001;233.007;	1489.03;817.021;1060.03;1092.03;317.008;701.019;0;471.36;343.723;281.657;0;201.596;	0.967157;0.800419;0.941217;0.866185;0.978057;0.806712;0;0.855428;0.783659;0.80099;0.142546;0.782829;	4079	0	0	0	0	0.995698	1	0.870625	0.851046	0.853526	0.865955
Sample-Purple3_run-1056_60 SPD_2-20-2024	A6HQA5;D3ZAS9	A0A8I6AKQ6;D3ZAS9;A6HQA5	A6HQA5_RAT;D3ZAS9_RAT	Ddrgk1;RGD1309979_predicted	3193.48	3184.08	3250.98	3193.48	3184.08	3250.98		AAAADGEPLHNEEER	AAAADGEPLHNEEER	AAAADGEPLHNEEER3	3	0.000163559	0.00175988	2.65974e-06	1	0.000755858	0.000808734	0.000797236	0	0	3193.48	3184.08	3370.32		4624.78	0.948472	3.23464	3.18133	3.28795	-26.8223	3.11596	-24.8934		0	0	0.839644	4382.12	3.02209	0.556753	1	0.368822	0.998799	0	-10000000	853.02;1155.03;1094.03;976.023;251.006;942.023;314.008;836.019;368.009;191.005;480.012;476.012;	760.82;1123.43;1094.03;976.023;217.524;935.829;265.523;781.538;360.012;191.005;304.346;338.394;	0.773936;0.882858;0.979978;0.988679;0.783633;0.87297;0.675473;0.890861;0.752716;0.776597;0.633814;0.701126;	3991	0.368822	0	0	0	0.99824	1	0.863333	0.851046	0.850353	0.862989
Sample-Red1_run-1057_60 SPD_2-20-2024	A6HQA5;D3ZAS9	A0A8I6AKQ6;D3ZAS9;A6HQA5	A6HQA5_RAT;D3ZAS9_RAT	Ddrgk1;RGD1309979_predicted	1272.71	1457.95	1775.68	1272.71	1457.95	1775.68		AAAADGEPLHNEEER	AAAADGEPLHNEEER	AAAADGEPLHNEEER3	3	0.000651652	0.00600104	2.65974e-06	1	0.00318564	0.000808734	0.00339192	0	0	1272.71	1457.95	1321.33		1482.58	0.797232	3.23325	3.17995	3.28657	-26.8223	3.10949	-24.7485		0	0	0.550409	1428.03	1.92318	0.612291	1	0	0.996045	0	-10000000	433.009;395.01;559.011;422.011;109.003;524.014;253.007;237.005;349.008;149.003;167.003;266.007;	294.068;291.693;559.011;422.011;109.003;524.014;0;225.972;303.007;149.003;0;208.005;	0.606008;0.673701;0.792381;0.889041;0.605971;0.990184;0.395855;0.777433;0.870805;0.73314;0.221566;0.699867;	3991	0	0	0	0	0.993999	1	0.860729	0.851046	0.846565	0.864471
Sample-Red2_run-1058_60 SPD_2-20-2024	A6HQA5;D3ZAS9	A0A8I6AKQ6;D3ZAS9;A6HQA5	A6HQA5_RAT;D3ZAS9_RAT	Ddrgk1;RGD1309979_predicted	2205.52	1450.8	1413.12	2205.52	1450.8	1413.12		AAAADGEPLHNEEER	AAAADGEPLHNEEER	AAAADGEPLHNEEER3	3	0.000114725	0.00041458	2.65974e-06	1	0.000922793	0.000808734	0.000978155	0	0	1733.22	1136.85	1635.54		3258.48	0.842474	3.27064	3.21733	3.32396	-26.8223	3.14233	-24.8197		0	0	0.932544	3453.09	4.55596	0.704587	1	0	0.99971	0	-10000000	1049.03;714.017;893.022;882.021;89.0022;667.016;130.004;602.015;550.015;399.011;194.005;502.013;	526.387;527.195;581.007;625.016;89.0022;452.528;42.0012;379.008;137.994;194.225;3.31744;332.109;	0.626345;0.868494;0.812699;0.848204;0.941677;0.820729;0.388424;0.695578;0.443098;0.637237;0.0875244;0.815746;	4035	0	0	0	0	0.999585	1	0.866023	0.851046	0.853174	0.863422
Sample-Red3_run-1059_60 SPD_2-20-2024	A6HQA5;D3ZAS9	A0A8I6AKQ6;D3ZAS9;A6HQA5	A6HQA5_RAT;D3ZAS9_RAT	Ddrgk1;RGD1309979_predicted	3908.11	1339.09	1444.11	3908.11	1339.09	1444.11		AAAADGEPLHNEEER	AAAADGEPLHNEEER	AAAADGEPLHNEEER3	3	0.000123671	0.000157285	2.65974e-06	1	0.00104085	0.000808734	0.00116313	0	0	3908.11	1339.09	2814.99		3260.13	0.918686	3.2525	3.19919	3.30581	-26.8223	3.1537	-25.1519		0	0	0.867758	4526.11	3.29717	0.751488	1	0.209378	0.999887	0	-10000000	1841.05;728.022;1402.04;1778.05;645.016;1220.03;1243.03;612.017;577.015;673.019;344.009;1509.04;	1841.05;728.022;1402.04;1778.05;645.016;1220.03;432.157;550.7;536.587;371.386;344.009;1300.84;	0.947655;0.905484;0.972988;0.881272;0.89827;0.940298;0.563721;0.84085;0.870312;0.62338;0.860371;0.741093;	4013	0.209378	0	0	0	0.999843	1	0.875341	0.851046	0.860726	0.865986
Sample-WhiteGreen1_run-1063_60 SPD_2-20-2024	A6HQA5;D3ZAS9	A0A8I6AKQ6;D3ZAS9;A6HQA5	A6HQA5_RAT;D3ZAS9_RAT	Ddrgk1;RGD1309979_predicted	3387.09	3069.97	3409.9	3387.09	3069.97	3409.9		AAAADGEPLHNEEER	AAAADGEPLHNEEER	AAAADGEPLHNEEER3	3	5.64254e-06	5.64254e-06	2.65974e-06	1	0.000882613	0.000808734	0.000949067	0	0	3387.09	3069.97	3024.59		5260.63	0.953644	3.10984	3.05654	3.16316	-26.8223	3.01499	-25.1727		0	0	0.922023	5891.14	4.85254	0.687061	1	0	0.999996	0	-10000000	1961.05;915.028;1286.03;1186.03;343.008;991.026;164.004;496.015;828.02;455.011;320.009;369.008;	1961.05;915.028;1286.03;1186.03;343.008;991.026;130.437;496.015;824.909;455.011;74.9811;298.366;	0.950961;0.965267;0.947126;0.951745;0.92036;0.898721;0.559762;0.857869;0.881;0.796104;0.456879;0.630241;	3837	0	0	0	0	0.999994	1	0.871364	0.851046	0.852867	0.868398
Sample-WhiteGreen2_run-1064_60 SPD_2-20-2024	A6HQA5;D3ZAS9	A0A8I6AKQ6;D3ZAS9;A6HQA5	A6HQA5_RAT;D3ZAS9_RAT	Ddrgk1;RGD1309979_predicted	1686.1	2102.79	2349.3	1686.1	2102.79	2349.3		AAAADGEPLHNEEER	AAAADGEPLHNEEER	AAAADGEPLHNEEER3	3	1.64808e-05	1.64808e-05	2.65974e-06	1	0.000725689	0.000808734	0.000761905	0	0	2078.05	2091.65	1665.75		3065.39	0.969198	3.23417	3.18086	3.28749	-26.8223	3.15077	-25.3017		0	0	0.254079	3824.12	3.06635	0.838419	1	0.00700421	0.999989	0	-10000000	1487.03;804.019;766.018;508.012;288.007;1280.03;275.007;392.01;384.011;139.005;460.011;339.008;	1487.03;804.019;766.018;508.012;279.763;1280.03;275.007;392.01;384.011;0;439.32;234.012;	0.971103;0.97802;0.979425;0.939813;0.77381;0.850092;0.893992;0.825323;0.900439;0.382016;0.810781;0.575339;	3991	0.00700421	0	0	0	0.999983	1	0.873636	0.851046	0.856309	0.868293
Sample-WhiteGreen3_run-1065_60 SPD_2-20-2024	A6HQA5;D3ZAS9	A0A8I6AKQ6;D3ZAS9;A6HQA5	A6HQA5_RAT;D3ZAS9_RAT	Ddrgk1;RGD1309979_predicted	1592.09	2221.32	2086.22	1592.09	2221.32	2086.22		AAAADGEPLHNEEER	AAAADGEPLHNEEER	AAAADGEPLHNEEER3	3	0.000127226	0.000163182	2.65974e-06	1	0.000672721	0.000808734	0.000703482	0	0	1371.06	1633.62	1110.85		3456.44	0.866429	3.1997	3.14639	3.25301	-26.8223	3.07981	-24.9686		0	0	0.918871	4266.1	3.87915	0.636505	0.967749	0.386792	0.999892	0	-10000000	1292.03;458.013;698.018;526.014;233.006;1182.03;108.003;256.007;536.013;462.012;233.006;384.011;	1012.15;458.013;542.013;371.03;142.004;898.754;89.2913;211.006;290.331;328.825;155.004;246.837;	0.877268;0.956029;0.816095;0.829351;0.690352;0.687703;0.547962;0.806198;0.638319;0.768234;0.665505;0.641081;	3947	0.386792	0	0	0	0.999837	1	0.865729	0.851046	0.852027	0.864956
Sample-Yellow1_run-1066_60 SPD_2-20-2024	A6HQA5;D3ZAS9	A0A8I6AKQ6;D3ZAS9;A6HQA5	A6HQA5_RAT;D3ZAS9_RAT	Ddrgk1;RGD1309979_predicted	1358.06	2290.03	2476.9	1358.06	2290.03	2476.9		AAAADGEPLHNEEER	AAAADGEPLHNEEER	AAAADGEPLHNEEER3	3	0.000203169	0.000900013	2.65974e-06	1	0.00109369	0.000808734	0.00114811	0	0	2106.05	2153.65	1575.05		3000.54	0.918316	3.18096	3.12766	3.23428	-26.8223	3.07899	-24.9372		0	0	0.959141	4012.11	3.36297	0.563751	1	0	0.999396	0	-10000000	1062.02;494.011;741.019;961.026;206.006;748.018;0;406.011;589.014;616.014;65.0024;272.007;	993.022;494.011;651.016;961.026;172.438;624.016;0;343.081;496.012;457.285;65.0024;196.086;	0.88457;0.840015;0.917718;0.958971;0.752254;0.867213;0;0.901877;0.887075;0.772305;0.598329;0.641962;	3925	0	0	0	0	0.9991	1	0.868021	0.851046	0.85618	0.864511
Sample-Yellow2_run-1067_60 SPD_2-20-2024	A6HQA5;D3ZAS9	A0A8I6AKQ6;D3ZAS9;A6HQA5	A6HQA5_RAT;D3ZAS9_RAT	Ddrgk1;RGD1309979_predicted	2112.54	2090.32	2545.86	2112.54	2090.32	2545.86		AAAADGEPLHNEEER	AAAADGEPLHNEEER	AAAADGEPLHNEEER3	3	0.000561929	0.00661596	2.65974e-06	1	0.00231481	0.000808734	0.00242131	0	0	2112.54	2090.32	1760.03		3690.04	0.909143	3.19929	3.14597	3.2526	-26.8223	3.08034	-24.8825		0	0	0.782946	4429.1	3.12262	0.509711	1	0	0.995533	0	-10000000	1124.03;618.016;914.02;690.019;240.006;1017.02;0;269.007;320.008;350.008;207.005;407.012;	986.755;533.771;888.752;690.019;169.698;943.464;0;157.553;255.248;350.008;16.8827;163.629;	0.815594;0.832206;0.931502;0.93986;0.640947;0.899975;0;0.649284;0.68716;0.928687;0.39546;0.600886;	3947	0	0	0	0	0.993384	1	0.862841	0.851046	0.853084	0.861966
Sample-Yellow3_run-1068_60 SPD_2-20-2024	A6HQA5;D3ZAS9	A0A8I6AKQ6;D3ZAS9;A6HQA5	A6HQA5_RAT;D3ZAS9_RAT	Ddrgk1;RGD1309979_predicted	3989.2	2701.09	2627.44	3989.2	2701.09	2627.44		AAAADGEPLHNEEER	AAAADGEPLHNEEER	AAAADGEPLHNEEER3	3	6.27235e-05	0.000173148	2.65974e-06	1	0.000639386	0.000808734	0.000670691	0	0	3311.37	2111.62	2551.08		4054.72	0.894792	3.32393	3.27061	3.37724	-26.8223	3.21222	-25.0704		0	0	0.900249	5263.14	3.47329	0.662982	1	0.00819612	0.999882	0	-10000000	2242.06;1057.03;1100.03;1322.03;424.011;1368.04;307.008;345.009;1171.03;415.013;455.011;296.007;	2121.79;1057.03;1100.03;1154.31;304.683;1368.04;209.282;330.976;941.179;291.719;418.922;210.657;	0.897197;0.965698;0.929138;0.79713;0.678258;0.890571;0.69727;0.917413;0.674036;0.568978;0.888608;0.677536;	4101	0.00819612	0	0	0	0.999827	1	0.87375	0.851046	0.860143	0.86514
Sample-Green1_run-1060_60 SPD_2-20-2024	Q9JKS6	Q9JKS6;D3Z9C7;F1M7V4;Q9JKS6-2;Q9JKS6-3	PCLO_RAT	Pclo	48076.7	37299.5	38088.2	48076.7	37299.5	37902.1	37902.1	AAAAENLESKPEQAPTAK	AAAAENLESKPEQAPTAK	AAAAENLESKPEQAPTAK2	2	0.00597108	0.214225	0.000593669	0.000512295	0.000335008	0.000245098	0.000372717	0	1	699.029	366.804	480.506		6291.29	0.94217	3.97537	3.92205	4.02869	-16.6309	3.97405	-16.3838		0	0	0.991588	9152.41	2.46509	0.485369	1	0.683714	0.872563	0	-10000000	248.01;288.01;120.006;73.0031;0;195.01;236.011;135.006;0;80.0041;0;0;	248.01;288.01;120.006;73.0031;0;163.008;123.764;73.0724;0;80.0041;0;0;	0.954941;0.943912;0.900843;0.943054;0;0.919664;0.555846;0.570379;0;0.947441;0;0;	4908	0.683714	0	0	0	0	1	1.17284	1.17884	1.18618	1.16098
Sample-Green2_run-1061_60 SPD_2-20-2024	Q9JKS6	Q9JKS6;D3Z9C7;F1M7V4;Q9JKS6-2;Q9JKS6-3	PCLO_RAT	Pclo	56646.1	29685.8	31042.6	56646.1	29685.8	31030.5	31030.5	AAAAENLESKPEQAPTAK	AAAAENLESKPEQAPTAK	AAAAENLESKPEQAPTAK2	2	0.00104509	0.0328252	0.000593669	0.000429923	0.000330907	0.000245098	0.000364166	0	1	631.349	254.852	460.655		7800.18	0.857569	3.95904	3.90573	4.01235	-16.6309	3.94927	-16.2382		0	0	0.931487	10690.5	1.39116	0.525958	1	0	0.977002	0	-10000000	205.01;224.008;92.0042;37.002;0;218.011;211.009;150.006;0;91.0041;0;86.0042;	205.01;208.327;92.0042;37.002;0;218.011;211.009;115.004;0;91.0041;0;0;	0.937165;0.725631;0.789447;0.626339;0;0.908796;0.932963;0.832226;0;0.825125;0;0.173594;	4886	0	0	0	0	0.967175	1	1.17188	1.17884	1.18797	1.15786
Sample-Green3_run-1062_60 SPD_2-20-2024	Q9JKS6	Q9JKS6;D3Z9C7;F1M7V4;Q9JKS6-2;Q9JKS6-3	PCLO_RAT	Pclo	42727.4	27508.8	31723.6	42727.4	27508.8	31323.3	31323.3	AAAAENLESKPEQAPTAK	AAAAENLESKPEQAPTAK	AAAAENLESKPEQAPTAK2	2	0.00785935	0.272725	0.000593669	0.000498256	0.000324149	0.000245098	0.000362188	0	1	272.641	222.457	297.056		4911.9	0.759681	3.95862	3.90527	4.01194	-16.6309	3.91968	-15.8983		0	0	0.852749	4508.19	1.41637	0.312077	0.957655	0	0.843563	0	-10000000	116.005;116.006;138.008;64.0032;0;46.002;0;0;0;0;0;0;	116.005;116.006;138.008;45.0963;0;40.6297;0;0;0;0;0;0;	0.914194;0.699735;0.724293;0.586653;0;0.489677;0;0;0;0;0;0;	4886	0	0	0	0	0	1	1.20458	1.17884	1.18571	1.19465
Sample-ML1-Chip_run-697_60 SPD_1-23-2024	Q9JKS6	Q9JKS6;D3Z9C7;F1M7V4;Q9JKS6-2;Q9JKS6-3	PCLO_RAT	Pclo	27418.1	48772.1	38570	27418.1	48772.1	38543	38543	AAAAENLESKPEQAPTAK	AAAAENLESKPEQAPTAK	AAAAENLESKPEQAPTAK2	2	0.000634139	0.0166242	0.000593669	0.000637349	0.000473709	0.000245098	0.000523286	0	1	101.107	211.799	131.556		9238.59	0.692521	3.1424	3.08909	3.1957	-16.6309	3.07551	-15.2122		0	0	0.965807	7100.32	1.3595	0.152985	1	0.382534	0.98926	0	-10000000	0;60.0021;0;32.002;0;72.003;46.002;33.002;0;34.002;0;0;	0;60.0021;0;32.002;0;41.1054;46.002;0;0;34.002;0;0;	0;0.831274;0;0.581376;0;0.489981;0.59444;0.365811;0;0.581376;0;0;	3874	0.382534	0	0	0	0.983376	1	1.1608	1.17884	1.18868	1.14678
Sample-ML3-Chip_run-699_60 SPD_1-23-2024	Q9JKS6	Q9JKS6;D3Z9C7;F1M7V4;Q9JKS6-2;Q9JKS6-3	PCLO_RAT	Pclo	37986.4	55389.3	44583.7	37986.4	55389.3	44861.4	44861.4	AAAAENLESKPEQAPTAK	AAAAENLESKPEQAPTAK	AAAAENLESKPEQAPTAK2	2	0.00145919	0.0519881	0.000593669	0.000562746	0.000457875	0.000245098	0.000505306	0	1	317.059	324.982	226.792		12061.9	0.801935	3.72788	3.67451	3.78119	-16.6309	3.6586	-15.404		0	0	0.935582	16862.8	1.52043	0.256435	1	0	0.966853	0	-10000000	169.011;156.007;27.001;0;0;65.0031;87.0033;0;0;0;37.0021;0;	169.011;111.046;0;0;0;37.002;87.0033;0;0;0;37.0021;0;	0.967514;0.638411;0.101042;0;0;0.536381;0.945658;0;0;0;0.672653;0;	4600	0	0	0	0	0.948012	1	1.21271	1.17884	1.18893	1.19896
Sample-Purple2_run-1055_60 SPD_2-20-2024	Q9JKS6	Q9JKS6;D3Z9C7;F1M7V4;Q9JKS6-2;Q9JKS6-3	PCLO_RAT	Pclo	48670.6	37637.9	48786.1	48670.6	37637.9	48628.2	48628.2	AAAAENLESKPEQAPTAK	AAAAENLESKPEQAPTAK	AAAAENLESKPEQAPTAK2	2	0.00306771	0.119693	0.000593669	0.000508906	0.000402739	0.000245098	0.000445236	0	1	372.849	308.175	369.502		8455.71	0.83559	4.02995	3.97663	4.08326	-16.6309	3.99156	-16.0113		0	0	0.940918	8532.31	1.66005	0.357483	1	0	0.92519	0	-10000000	151.006;166.006;80.004;41.002;0;79.0043;69.0042;117.006;0;81.004;0;37.0022;	151.006;166.006;80.004;41.002;0;55.8373;69.0042;98.7157;0;33.002;0;37.0022;	0.948692;0.830663;0.57009;0.57009;0;0.544365;0.764037;0.732523;0;0.369923;0;0.57009;	4974	0	0	0	0	0	1	1.17156	1.17884	1.18524	1.16073
Sample-Red2_run-1058_60 SPD_2-20-2024	Q9JKS6	Q9JKS6;D3Z9C7;F1M7V4;Q9JKS6-2;Q9JKS6-3	PCLO_RAT	Pclo	133828	84602.5	89670.9	133828	84602.5	88887.5	88887.5	AAAAENLESKPEQAPTAK	AAAAENLESKPEQAPTAK	AAAAENLESKPEQAPTAK2	2	0.000395742	0.00191203	0.000593669	0.000545256	0.000381243	0.000245098	0.000423191	0	1	452.503	300.521	432.346		17597.3	0.746516	3.99391	3.94059	4.04723	-16.6309	3.94745	-15.9212		0	0	0.913803	18417.8	2.68683	0.425526	1	0	0.998665	0	-10000000	348.018;368.016;142.006;45.002;0;160.008;244.012;376.016;0;134.008;0;75.0031;	185.524;260.012;142.006;45.002;0;6.967;167.008;268.193;0;134.008;0;75.0031;	0.670925;0.813855;0.905255;0.756388;0;0.246314;0.752111;0.778071;0;0.756388;0;0.857866;	4930	0	0	0	0	0.998088	1	1.15193	1.17884	1.18731	1.13957
Sample-Red3_run-1059_60 SPD_2-20-2024	Q9JKS6	Q9JKS6;D3Z9C7;F1M7V4;Q9JKS6-2;Q9JKS6-3	PCLO_RAT	Pclo	257738	101471	83345.6	257738	101471	82367.9	82367.9	AAAAENLESKPEQAPTAK	AAAAENLESKPEQAPTAK	AAAAENLESKPEQAPTAK2	2	0.000292132	0.00118146	0.000593669	0.00049975	0.000398565	0.000245098	0.00043554	0	1	1733.44	655.981	1378.98		27129.9	0.894679	3.94031	3.887	3.99363	-16.6309	3.91831	-16.1273		0	0	0.973035	34103.5	2.60584	0.558312	1	0.763305	0.999154	0	-10000000	964.044;602.029;217.012;85.0032;0;203.012;372.02;166.007;62.003;89.0043;0;0;	964.044;566.385;217.012;69.6129;0;203.012;372.02;130.036;39.0339;87.8531;0;0;	0.90347;0.916737;0.82717;0.688379;0;0.791388;0.90467;0.676554;0.593669;0.760045;0;0;	4864	0.763305	0	0	0	0.998819	1	1.1625	1.17884	1.18933	1.14787
Sample-WhiteGreen1_run-1063_60 SPD_2-20-2024	Q9JKS6	Q9JKS6;D3Z9C7;F1M7V4;Q9JKS6-2;Q9JKS6-3	PCLO_RAT	Pclo	24351.9	19190.7	17113.5	24351.9	19190.7	17222	17222	AAAAENLESKPEQAPTAK	AAAAENLESKPEQAPTAK	AAAAENLESKPEQAPTAK2	2	0.00220687	0.0656715	0.000593669	0.000569801	0.000388199	0.000245098	0.000433651	0	1	156.007	148.179	145.989		1881.95	0.816497	3.83323	3.77989	3.88654	-16.6309	3.79602	-15.9258		0	0	0.871085	2011.11	1.92904	0.365663	1	0	0.957489	0	-10000000	71.0044;58.002;0;39.002;0;27.0011;0;55.0021;0;39.0022;64.0042;0;	71.0044;58.002;0;7.31288;0;27.0011;0;10.3129;0;7.31291;12.0008;0;	0.816497;0.816497;0;0.408248;0;0.816497;0;0.408248;0;0.408248;0.408248;0;	4732	0	0	0	0	0.934329	1	1.21375	1.17884	1.18698	1.20369
Sample-Brown1_run-1072_60 SPD_2-20-2024	Q9JKS6	Q9JKS6;D3Z9C7;F1M7V4;Q9JKS6-2;Q9JKS6-3	PCLO_RAT	Pclo	30412.1	29053.6	33013.6	30412.1	29053.6	32984.5	32984.5	AAAAENLESKPEQAPTAK	AAAAENLESKPEQAPTAK	AAAAENLESKPEQAPTAK3	3	0.000138466	9.72886e-05	2.46535e-07	0.000589623	0.000373552	0.000245098	0.00042123	0	1	5490.16	5976.81	5750.26		19679.7	0.965948	3.95025	3.89694	4.00357	-16.6309	3.9346	-16.2832		0	0	0.927097	18789.5	3.9049	0.701266	1	0.57815	0.999932	0	-10000000	2324.07;1378.03;2039.06;1646.05;1520.04;335.01;515.014;701.018;2167.05;445.011;213.007;571.016;	2324.07;1378.03;2039.06;1646.05;1520.04;335.01;515.014;701.018;1120.91;445.011;116.872;532.013;	0.977359;0.957088;0.972439;0.97388;0.939912;0.823288;0.929067;0.920403;0.531006;0.977806;0.588934;0.915576;	4878	0.57815	0	0	0	0.999862	1	0.905795	0.897898	0.90495	0.899607
Sample-Brown2_run-1073_60 SPD_2-20-2024	Q9JKS6	Q9JKS6;D3Z9C7;F1M7V4;Q9JKS6-2;Q9JKS6-3	PCLO_RAT	Pclo	26305.9	23185.4	30217.4	26305.9	23185.4	29996.3	29996.3	AAAAENLESKPEQAPTAK	AAAAENLESKPEQAPTAK	AAAAENLESKPEQAPTAK3	3	0.000198426	0.00104276	2.46535e-07	0.000518403	0.000360881	0.000245098	0.000400641	0	1	5364.16	5119.53	5000.04		14048.4	0.978527	3.96854	3.91523	4.02185	-16.6309	3.95143	-16.1696		0	0	0.964451	15071.4	3.80472	0.605742	1	0.313522	0.999281	0	-10000000	2439.06;1190.04;2121.06;1752.05;1204.04;246.007;461.012;1096.03;1924.05;569.016;181.005;482.014;	2439.06;1190.04;2121.06;1752.05;1173.05;162.571;461.012;1081.15;1673.65;331.019;140.975;482.014;	0.985854;0.928377;0.911813;0.983704;0.95556;0.644648;0.972444;0.896108;0.909188;0.557768;0.667738;0.910439;	4900	0.313522	0	0	0	0.998957	1	0.896146	0.897898	0.906065	0.891335
Sample-Brown3_run-1074_60 SPD_2-20-2024	Q9JKS6	Q9JKS6;D3Z9C7;F1M7V4;Q9JKS6-2;Q9JKS6-3	PCLO_RAT	Pclo	32573.1	26554.2	28862.3	32573.1	26554.2	28960.7	28960.7	AAAAENLESKPEQAPTAK	AAAAENLESKPEQAPTAK	AAAAENLESKPEQAPTAK3	3	2.46535e-07	2.46535e-07	2.46535e-07	0.000482625	0.000334784	0.000245098	0.000370645	0	1	8713.24	5156.04	6337.1		12336	0.968683	3.86178	3.80847	3.91508	-16.6309	3.85579	-16.2548		0	0	0.935574	16961.5	5.32496	0.647011	1	1.39358	1	0	-10000000	4341.12;1621.06;2248.05;2634.07;1738.05;224.006;566.015;1125.03;1485.04;905.025;483.014;632.017;	4341.12;1621.06;2248.05;2634.07;1738.05;224.006;566.015;1125.03;1482.32;862.918;412.324;475.168;	0.970271;0.970883;0.907607;0.971851;0.959917;0.849513;0.934075;0.9575;0.963231;0.934566;0.762679;0.730625;	4768	1.39358	0	0	0	1	1	0.911932	0.897898	0.910016	0.901824
Sample-GL1-Chip_run-694_60 SPD_1-23-2024	Q9JKS6	Q9JKS6;D3Z9C7;F1M7V4;Q9JKS6-2;Q9JKS6-3	PCLO_RAT	Pclo	14952.2	29572.5	33427.3	14952.2	29572.5	33491.2	33491.2	AAAAENLESKPEQAPTAK	AAAAENLESKPEQAPTAK	AAAAENLESKPEQAPTAK3	3	0.000668098	0.0120157	2.46535e-07	0.00076746	0.000463607	0.000245098	0.00051573	0	1	1466.04	6738.19	2932.09		12910.3	0.930957	2.65431	2.60095	2.70762	-16.6309	2.57732	-14.6812		0	0	0.547244	6455.17	2.24511	0.521016	1	0	0.99259	0	-10000000	766.023;64.0017;319.01;421.012;304.009;113.004;68.0026;229.007;347.01;61.0019;89.0025;153.005;	766.023;64.0017;278.009;421.012;279.009;46.0012;0;229.007;304.705;0;41.3915;116.066;	0.984975;0.732398;0.93114;0.919961;0.799243;0.356285;0.0866483;0.788489;0.923391;0.200823;0.530985;0.666326;	3272	0	0	0	0	0.987984	1	0.905833	0.897898	0.901947	0.900061
Sample-GL2-Chip_run-695_60 SPD_1-23-2024	Q9JKS6	Q9JKS6;D3Z9C7;F1M7V4;Q9JKS6-2;Q9JKS6-3	PCLO_RAT	Pclo	17725.6	36303.8	33803.9	17725.6	36303.8	33838.9	33838.9	AAAAENLESKPEQAPTAK	AAAAENLESKPEQAPTAK	AAAAENLESKPEQAPTAK3	3	6.7245e-05	0.000704663	2.46535e-07	0.000536769	0.00039968	0.000245098	0.000440723	0	1	2831.07	7192.95	3782.29		15276.2	0.925209	3.79126	3.73795	3.8446	-16.6309	3.71909	-15.4672		0	0	0.855344	11434.3	4.30426	0.49941	1	0.810147	0.999549	0	-10000000	1075.02;281.007;539.015;1002.03;754.019;194.006;42.0012;204.008;485.014;27.0007;92.0025;394.011;	1075.02;281.007;539.015;1002.03;754.019;111.542;33.2214;192.375;442.732;0;73.0629;277.897;	0.960752;0.943816;0.919941;0.934475;0.86222;0.576833;0.540235;0.902748;0.836681;0.283957;0.613773;0.70647;	4680	0.810147	0	0	0	0.999295	1	0.902045	0.897898	0.90447	0.896194
Sample-GL3-Chip_run-696_60 SPD_1-23-2024	Q9JKS6	Q9JKS6;D3Z9C7;F1M7V4;Q9JKS6-2;Q9JKS6-3	PCLO_RAT	Pclo	19287.6	39390.3	34602.8	19287.6	39390.3	34488.2	34488.2	AAAAENLESKPEQAPTAK	AAAAENLESKPEQAPTAK	AAAAENLESKPEQAPTAK3	3	5.41038e-05	0.000443867	2.46535e-07	0.00077101	0.000443853	0.000245098	0.000518135	0	1	1611.57	5095.88	2560.73		13419.2	0.950263	2.97401	2.9207	3.02732	-16.6309	2.88604	-14.9293		0	0	0.00313624	8445.24	2.02136	0.582857	1	0	0.999725	0	-10000000	764.019;220.007;476.015;538.013;339.008;54.0012;165.005;328.011;538.013;65.0025;101.003;275.007;	764.019;202.088;476.015;508.539;339.008;0;161.752;270.843;406.921;0;86.9097;263.306;	0.990775;0.850768;0.929012;0.908303;0.921906;0.171011;0.933403;0.742906;0.79356;0.303155;0.732212;0.912322;	3668	0	0	0	0	0.999556	1	0.905833	0.897898	0.905201	0.899095
Sample-Green1_run-1060_60 SPD_2-20-2024	Q9JKS6	Q9JKS6;D3Z9C7;F1M7V4;Q9JKS6-2;Q9JKS6-3	PCLO_RAT	Pclo	48076.7	37299.5	38088.2	48076.7	37299.5	37902.1	37902.1	AAAAENLESKPEQAPTAK	AAAAENLESKPEQAPTAK	AAAAENLESKPEQAPTAK3	3	1.77482e-05	1.77482e-05	2.46535e-07	0.000512295	0.000335008	0.000245098	0.000372717	0	1	11178.3	6227.89	8158.43		16527.7	0.983956	3.98603	3.93272	4.03935	-16.6309	3.97405	-16.2533		0	0	0.952117	22645.6	4.97644	0.530547	1	1.45071	0.999988	0	-10000000	5040.14;2144.06;4052.1;3699.11;2439.07;471.015;974.024;1854.05;1850.06;1001.03;372.01;1402.04;	5040.14;2144.06;4052.11;3699.11;2439.07;288.399;974.024;1854.05;1850.06;822.955;372.01;1289.15;	0.985319;0.957597;0.933873;0.977764;0.99053;0.53209;0.913739;0.922006;0.974514;0.843226;0.865758;0.910758;	4922	1.45071	0	0	0	0.999982	1	0.914792	0.897898	0.908312	0.904232
Sample-Green2_run-1061_60 SPD_2-20-2024	Q9JKS6	Q9JKS6;D3Z9C7;F1M7V4;Q9JKS6-2;Q9JKS6-3	PCLO_RAT	Pclo	56646.1	29685.8	31042.6	56646.1	29685.8	31030.5	31030.5	AAAAENLESKPEQAPTAK	AAAAENLESKPEQAPTAK	AAAAENLESKPEQAPTAK3	3	2.16104e-06	2.16104e-06	2.46535e-07	0.000429923	0.000330907	0.000245098	0.000364166	0	1	9684.26	3878.2	7009.99		13034	0.956356	3.95193	3.89861	4.00524	-16.6309	3.94927	-16.3274		0	0	0.957283	18006.4	5.32056	0.749417	1	1.38579	0.999998	0	-10000000	4112.1;2095.05;3208.11;2820.1;2752.07;211.005;1085.03;1644.04;2462.08;1409.04;496.014;882.027;	4112.1;2095.06;3208.11;2820.1;2752.07;211.005;1076.47;1644.04;2227.14;1241.75;458.003;749.884;	0.937973;0.944611;0.941955;0.973657;0.966094;0.824999;0.949664;0.923608;0.875775;0.868786;0.835705;0.839508;	4878	1.38579	0	0	0	0.999998	1	0.920114	0.897898	0.911443	0.906651
Sample-Green3_run-1062_60 SPD_2-20-2024	Q9JKS6	Q9JKS6;D3Z9C7;F1M7V4;Q9JKS6-2;Q9JKS6-3	PCLO_RAT	Pclo	42727.4	27508.8	31723.6	42727.4	27508.8	31323.3	31323.3	AAAAENLESKPEQAPTAK	AAAAENLESKPEQAPTAK	AAAAENLESKPEQAPTAK3	3	6.94444e-05	0.00049832	2.46535e-07	0.000498256	0.000324149	0.000245098	0.000362188	0	1	6780.21	5506.85	7353.53		16402.2	0.938574	3.95151	3.89816	4.00483	-16.6309	3.91968	-15.9807		0	0	0.902193	15123.4	4.74349	0.642473	1	1.50427	0.999661	0	-10000000	3315.11;1161.04;2884.08;2148.06;1317.04;730.018;433.011;855.026;1598.05;903.029;332.009;844.023;	3315.11;1161.04;2884.08;2148.06;1317.04;584.227;399.239;855.025;1598.05;763.549;320.417;696.929;	0.919537;0.87953;0.986777;0.980664;0.91784;0.727068;0.7744;0.959635;0.943086;0.836581;0.880478;0.764906;	4878	1.50427	0	0	0	0.999502	1	0.905417	0.897898	0.906322	0.897521
Sample-ML1-Chip_run-697_60 SPD_1-23-2024	Q9JKS6	Q9JKS6;D3Z9C7;F1M7V4;Q9JKS6-2;Q9JKS6-3	PCLO_RAT	Pclo	27418.1	48772.1	38570	27418.1	48772.1	38543	38543	AAAAENLESKPEQAPTAK	AAAAENLESKPEQAPTAK	AAAAENLESKPEQAPTAK3	3	9.12909e-05	0.000185755	2.46535e-07	0.000637349	0.000473709	0.000245098	0.000523286	0	1	2710.08	5615.78	3488.18		17752.4	0.917083	3.15306	3.09975	3.20636	-16.6309	3.07551	-15.0964		0	0	0.213913	13792.4	2.71062	0.504079	1	0.609638	0.999879	0	-10000000	1353.04;299.009;648.021;954.028;403.01;113.004;40.0013;327.01;912.031;66.0026;174.005;249.008;	1353.04;273.371;648.021;954.028;403.01;113.004;40.0013;321.024;912.031;50.214;162.362;214.301;	0.888029;0.897894;0.857939;0.963383;0.905021;0.698595;0.587755;0.955658;0.96904;0.572546;0.89075;0.84493;	3888	0.609638	0	0	0	0.999814	1	0.915455	0.897898	0.908579	0.90582
Sample-ML2-Chip_run-698_60 SPD_1-23-2024	Q9JKS6	Q9JKS6;D3Z9C7;F1M7V4;Q9JKS6-2;Q9JKS6-3	PCLO_RAT	Pclo	37179.3	54645.2	47075.7	37179.3	54645.2	47206.6	47206.6	AAAAENLESKPEQAPTAK	AAAAENLESKPEQAPTAK	AAAAENLESKPEQAPTAK3	3	5.9312e-05	0.000536884	2.46535e-07	0.000568828	0.000436681	0.000245098	0.000477099	0	1	5061.13	7034.68	4764.85		18472.9	0.93777	3.52584	3.47252	3.57916	-16.6309	3.41941	-14.9876		0	0	0.773754	19621.5	4.86692	0.535992	1	0.814716	0.999653	0	-10000000	2292.06;700.022;1349.03;1600.04;1169.03;206.007;318.009;847.027;891.029;27.0007;196.006;281.008;	2292.06;700.022;1349.03;1600.04;1169.03;145.268;314.859;847.027;884.822;6.51306;75.5952;238.498;	0.965882;0.970236;0.981441;0.892817;0.94418;0.631038;0.852672;0.944033;0.970171;0.365168;0.493794;0.74051;	4350	0.814716	0	0	0	0.999463	1	0.921146	0.897898	0.907948	0.910078
Sample-ML3-Chip_run-699_60 SPD_1-23-2024	Q9JKS6	Q9JKS6;D3Z9C7;F1M7V4;Q9JKS6-2;Q9JKS6-3	PCLO_RAT	Pclo	37986.4	55389.3	44583.7	37986.4	55389.3	44861.4	44861.4	AAAAENLESKPEQAPTAK	AAAAENLESKPEQAPTAK	AAAAENLESKPEQAPTAK3	3	1.31963e-05	1.31963e-05	2.46535e-07	0.000562746	0.000457875	0.000245098	0.000505306	0	1	5573.16	5496.36	3835.69		13432.8	0.953912	3.72077	3.6674	3.77408	-16.6309	3.6586	-15.487		0	0	0.860221	19517.5	5.0812	0.543517	1	1.0941	0.999991	0	-10000000	2585.08;1422.04;2013.05;1176.04;1860.04;44.0013;234.008;645.016;1089.03;143.005;243.007;407.012;	2585.08;1372.04;2013.05;1176.04;1812.04;44.0013;185.803;645.016;964.043;64.5548;193.006;357.01;	0.974768;0.951823;0.96651;0.960929;0.919605;0.627067;0.819394;0.986241;0.961889;0.511197;0.87262;0.948849;	4592	1.0941	0	0	0	0.999987	1	0.920568	0.897898	0.909083	0.908646
Sample-Pink1_run-1069_60 SPD_2-20-2024	Q9JKS6	Q9JKS6;D3Z9C7;F1M7V4;Q9JKS6-2;Q9JKS6-3	PCLO_RAT	Pclo	54757.2	39861.6	44514.7	54757.2	39861.6	44390.6	44390.6	AAAAENLESKPEQAPTAK	AAAAENLESKPEQAPTAK	AAAAENLESKPEQAPTAK3	3	0.000244618	0.000399363	2.46535e-07	0.000571429	0.000401929	0.000245098	0.000443066	0	1	7929.24	7221.62	8576.63		24342	0.944114	4.00353	3.95018	4.05685	-16.6309	3.98883	-16.3257		0	0	0.979361	22504.6	4.52667	0.641975	1	0.838495	0.999729	0	-10000000	3207.11;1792.05;2980.08;2442.06;2280.07;98.0024;691.022;1204.03;1701.04;315.009;550.015;1194.03;	3207.11;1792.05;2916.85;2442.06;2280.07;83.5203;691.022;1204.03;1589.76;243.157;489.64;1060.16;	0.987293;0.934579;0.935672;0.962916;0.863241;0.641062;0.923702;0.959208;0.943042;0.788561;0.83185;0.922953;	4944	0.838495	0	0	0	0.999601	1	0.905729	0.897898	0.904651	0.899397
Sample-Pink2_run-1070_60 SPD_2-20-2024	Q9JKS6	Q9JKS6;D3Z9C7;F1M7V4;Q9JKS6-2;Q9JKS6-3	PCLO_RAT	Pclo	99362.3	50373.2	45298.4	99362.3	50373.2	45446.1	45446.1	AAAAENLESKPEQAPTAK	AAAAENLESKPEQAPTAK	AAAAENLESKPEQAPTAK3	3	0.000114038	0.000102934	2.46535e-07	0.000463177	0.000320924	0.000245098	0.000355366	0	1	12679.3	7987.35	13368.7		30210.7	0.946499	4.02336	3.97005	4.07671	-16.6309	4.00187	-16.1898		0	0	0.967686	28652.9	5.42777	0.644219	1	1.47147	0.999929	0	-10000000	5828.15;3131.11;4002.09;3803.09;3048.09;654.017;694.022;1309.04;1465.04;734.021;474.017;1362.04;	5828.15;3131.11;4002.1;3803.09;3048.09;385.374;694.022;1198.56;1381.06;586.376;432.372;1307.88;	0.916554;0.970876;0.95813;0.962223;0.984137;0.617393;0.933395;0.946292;0.89756;0.850334;0.863333;0.942132;	4966	1.47147	0	0	0	0.999886	1	0.912604	0.897898	0.908792	0.902648
Sample-Pink3_run-1071_60 SPD_2-20-2024	Q9JKS6	Q9JKS6;D3Z9C7;F1M7V4;Q9JKS6-2;Q9JKS6-3	PCLO_RAT	Pclo	60933.4	51267.3	42164.7	60933.4	51267.3	42177.4	42177.4	AAAAENLESKPEQAPTAK	AAAAENLESKPEQAPTAK	AAAAENLESKPEQAPTAK3	3	0.000207569	0.000170764	2.46535e-07	0.000521376	0.000362056	0.000245098	0.00040032	0	1	11941.3	6251.67	8333.75		17643.2	0.97478	3.95161	3.8983	4.00491	-16.6309	3.94495	-16.2508		0	0	0.876343	25280.7	5.35042	0.699803	1	1.06459	0.999883	0	-10000000	5667.15;2829.07;4033.13;3397.09;2877.1;335.01;945.024;1211.03;2321.07;1011.03;322.01;1082.03;	5667.15;2829.07;3765.63;3397.09;2877.1;254.166;945.024;1211.03;2119.46;861.078;263.731;1018.51;	0.984606;0.987658;0.932366;0.958783;0.974313;0.769301;0.903625;0.964496;0.943669;0.828581;0.804784;0.938223;	4878	1.06459	0	0	0	0.999792	1	0.919659	0.897898	0.908862	0.907348
Sample-Purple1_run-1054_60 SPD_2-20-2024	Q9JKS6	Q9JKS6;D3Z9C7;F1M7V4;Q9JKS6-2;Q9JKS6-3	PCLO_RAT	Pclo	67538.5	48987.1	45617.4	67538.5	48987.1	45714.5	45714.5	AAAAENLESKPEQAPTAK	AAAAENLESKPEQAPTAK	AAAAENLESKPEQAPTAK3	3	5.45711e-06	5.45711e-06	2.46535e-07	0.000534759	0.000379219	0.000245098	0.000417537	0	1	7624	7780.51	8300.77		21361.1	0.958164	4.1294	4.07608	4.18271	-16.6309	4.0965	-16.0483		0	0	0.983293	19619.5	4.86399	0.591665	1	1.50289	0.999996	0	-10000000	3449.11;1019.02;2234.07;1839.05;2381.07;387.01;552.012;1350.04;1155.03;622.015;405.012;757.025;	3449.11;1019.02;2234.07;1793.83;2381.07;256.794;552.012;1350.04;1155.03;600.477;371.602;757.025;	0.97486;0.932907;0.936454;0.887552;0.987176;0.688122;0.937458;0.841008;0.935475;0.874351;0.783616;0.921958;	5098	1.50289	0	0	0	0.999995	1	0.893409	0.897898	0.904013	0.889741
Sample-Purple2_run-1055_60 SPD_2-20-2024	Q9JKS6	Q9JKS6;D3Z9C7;F1M7V4;Q9JKS6-2;Q9JKS6-3	PCLO_RAT	Pclo	48670.6	37637.9	48786.1	48670.6	37637.9	48628.2	48628.2	AAAAENLESKPEQAPTAK	AAAAENLESKPEQAPTAK	AAAAENLESKPEQAPTAK3	3	7.06165e-05	0.000312932	2.46535e-07	0.000508906	0.000402739	0.000245098	0.000445236	0	1	8967.26	7411.81	8886.75		26995.3	0.971449	4.02284	3.96952	4.07615	-16.6309	3.99156	-16.0984		0	0	0.977366	27239.8	5.56807	0.720209	1	1.51048	0.999789	0	-10000000	4156.12;1903.05;4282.12;2370.06;2441.07;420.013;661.019;1967.05;2014.06;640.018;706.022;1222.04;	4156.12;1903.05;4282.12;2370.06;2441.07;380.252;661.019;1967.04;2014.06;448.542;642;1222.04;	0.980141;0.962801;0.967321;0.959946;0.967817;0.844594;0.932307;0.971391;0.980284;0.762395;0.908099;0.952419;	4966	1.51048	0	0	0	0.999687	1	0.901932	0.897898	0.905743	0.896141
Sample-Purple3_run-1056_60 SPD_2-20-2024	Q9JKS6	Q9JKS6;D3Z9C7;F1M7V4;Q9JKS6-2;Q9JKS6-3	PCLO_RAT	Pclo	46628.8	44293.9	47479.8	46628.8	44293.9	47794.5	47794.5	AAAAENLESKPEQAPTAK	AAAAENLESKPEQAPTAK	AAAAENLESKPEQAPTAK3	3	5.77501e-05	6.70023e-05	2.46535e-07	0.000471698	0.000371333	0.000245098	0.00040404	0	1	8450.23	8354.08	8842.7		24563	0.962946	3.95082	3.89751	4.00415	-16.6309	3.91376	-15.9896		0	0	0.979322	23472.8	4.66101	0.727404	1	1.29165	0.999954	0	-10000000	3311.09;1192.03;2514.08;2847.08;2292.06;385.01;639.017;858.028;667.017;499.013;265.008;883.027;	3311.09;1192.03;2514.08;2847.08;2292.06;360.999;639.017;858.028;638.18;383.646;265.008;883.027;	0.966498;0.97;0.939053;0.95227;0.971075;0.83569;0.983378;0.895345;0.786725;0.778917;0.798158;0.961133;	4878	1.29165	0	0	0	0.999933	1	0.896705	0.897898	0.903015	0.89276
Sample-Red1_run-1057_60 SPD_2-20-2024	Q9JKS6	Q9JKS6;D3Z9C7;F1M7V4;Q9JKS6-2;Q9JKS6-3	PCLO_RAT	Pclo	90660.6	103546	85816.8	90660.6	103546	85625.6	85625.6	AAAAENLESKPEQAPTAK	AAAAENLESKPEQAPTAK	AAAAENLESKPEQAPTAK3	3	0.000120598	1.27912e-05	2.46535e-07	0.000690608	0.000466636	0.000245098	0.000518403	0	1	13829.4	15398.3	13955.4		39059	0.984091	3.96722	3.91391	4.02054	-16.6309	3.91178	-15.8859		0	0	0.98673	38706.2	5.12048	0.717512	1	1.47863	0.999992	0	-10000000	6109.15;2498.06;4201.11;4500.12;3220.1;442.012;1020.03;1664.04;2264.06;694.019;405.01;1707.05;	6109.15;2498.06;4201.11;4500.12;3220.1;403.025;1020.03;1664.04;2264.06;660.396;321.653;1522.38;	0.994543;0.983004;0.967214;0.978894;0.971524;0.948026;0.977109;0.972731;0.979524;0.954635;0.862341;0.940919;	4900	1.47863	0	0	0	0.999879	1	0.891932	0.897898	0.898014	0.892987
Sample-Red2_run-1058_60 SPD_2-20-2024	Q9JKS6	Q9JKS6;D3Z9C7;F1M7V4;Q9JKS6-2;Q9JKS6-3	PCLO_RAT	Pclo	133828	84602.5	89670.9	133828	84602.5	88887.5	88887.5	AAAAENLESKPEQAPTAK	AAAAENLESKPEQAPTAK	AAAAENLESKPEQAPTAK3	3	6.30597e-05	0.000195578	2.46535e-07	0.000545256	0.000381243	0.000245098	0.000423191	0	1	23063.1	15347.7	22080		62539.2	0.970492	3.9868	3.93348	4.04012	-16.6309	3.94745	-16.0056		0	0	0.986878	65323.8	4.86014	0.647833	1	1.18696	0.999863	0	-10000000	11022.3;3937.11;7610.2;6472.21;5582.15;606.016;1437.05;2308.05;5172.13;968.025;626.019;1615.05;	11022.3;3899.96;7610.2;6458.62;5582.15;577.342;1437.05;2308.05;5172.13;859.953;626.019;1517.36;	0.975284;0.944694;0.967674;0.98063;0.949298;0.866097;0.952019;0.9665;0.9836;0.935207;0.947701;0.941851;	4922	1.18696	0	0	0	0.999804	1	0.903636	0.897898	0.905502	0.896933
Sample-Red3_run-1059_60 SPD_2-20-2024	Q9JKS6	Q9JKS6;D3Z9C7;F1M7V4;Q9JKS6-2;Q9JKS6-3	PCLO_RAT	Pclo	257738	101471	83345.6	257738	101471	82367.9	82367.9	AAAAENLESKPEQAPTAK	AAAAENLESKPEQAPTAK	AAAAENLESKPEQAPTAK3	3	0.000183533	0.000363614	2.46535e-07	0.00049975	0.000398565	0.000245098	0.00043554	0	1	39479.3	14975.4	31480.9		58274.9	0.964383	3.95097	3.89766	4.00429	-16.6309	3.91831	-15.9869		0	0	0.990242	73080.9	6.0022	0.718848	1	1.72927	0.999739	1.37095	0.429983	19977.6;9948.32;12486.4;10957.3;8544.3;761.024;2722.07;4545.14;6203.17;1912.05;883.027;2342.06;	19977.6;9948.32;12486.4;10957.3;8544.3;731.793;2722.07;4545.15;6203.17;1784.22;819.247;2280.87;	0.980595;0.964281;0.973843;0.961202;0.930558;0.947199;0.982103;0.937126;0.951349;0.870989;0.922285;0.972208;	4878	1.72927	0	0	0	0.999636	1	0.915227	0.897898	0.911816	0.903235
Sample-WhiteGreen1_run-1063_60 SPD_2-20-2024	Q9JKS6	Q9JKS6;D3Z9C7;F1M7V4;Q9JKS6-2;Q9JKS6-3	PCLO_RAT	Pclo	24351.9	19190.7	17113.5	24351.9	19190.7	17222	17222	AAAAENLESKPEQAPTAK	AAAAENLESKPEQAPTAK	AAAAENLESKPEQAPTAK3	3	0.00324596	0.114504	2.46535e-07	0.000569801	0.000388199	0.000245098	0.000433651	0	1	3882.11	3647.14	3593.22		6242.31	0.952281	3.84388	3.79055	3.8972	-16.6309	3.79602	-15.8081		0	0	0	6744.18	1.05747	0.742946	1	0.102754	0.92815	0	-10000000	1337.04;726.019;1499.04;1590.04;955.028;231.006;357.012;624.016;680.019;259.009;273.009;364.01;	1337.04;644.197;1456.71;1590.04;955.028;231.006;357.012;624.016;585.56;237.26;247.231;284.888;	0.917685;0.869817;0.957553;0.964135;0.980981;0.885194;0.976866;0.984923;0.851028;0.861005;0.699741;0.742296;	4746	0.102754	0	0	0	0	1	0.891477	0.897898	0.904331	0.887298
Sample-WhiteGreen3_run-1065_60 SPD_2-20-2024	Q9JKS6	Q9JKS6;D3Z9C7;F1M7V4;Q9JKS6-2;Q9JKS6-3	PCLO_RAT	Pclo	9111.44	11712.9	14530.8	9111.44	11712.9	14811.5	14811.5	AAAAENLESKPEQAPTAK	AAAAENLESKPEQAPTAK	AAAAENLESKPEQAPTAK3	3	0.000667875	0.00593805	2.46535e-07	0.000614251	0.000438404	0.000245098	0.000500751	0	1	2662.23	3289.43	2236.77		15350.6	0.848852	3.91585	3.86254	3.96917	-16.6309	3.88917	-16.0151		0	0	0.281141	18270.5	1.44052	0.583372	1	0.476507	0.996083	0	-10000000	772.021;524.014;1573.05;1522.04;665.015;225.008;174.005;347.011;608.015;211.006;146.004;328.012;	772.021;523.899;1573.05;1225.2;665.015;141.441;174.005;333.464;608.015;158.56;133.63;320.497;	0.970626;0.938557;0.785988;0.725507;0.934729;0.482199;0.778972;0.863777;0.828296;0.670927;0.6001;0.777644;	4834	0.476507	0	0	0	0.994062	1	0.898864	0.897898	0.902894	0.894608
Sample-WM2-Chip_run-701_60 SPD_1-23-2024	Q9JKS6	Q9JKS6;D3Z9C7;F1M7V4;Q9JKS6-2;Q9JKS6-3	PCLO_RAT	Pclo	8181.33	21049.2	21748.7	8181.33	21049.2	21790.5	21790.5	AAAAENLESKPEQAPTAK	AAAAENLESKPEQAPTAK	AAAAENLESKPEQAPTAK3	3	0.000100664	0.000589695	2.46535e-07	0.000735835	0.000554939	0.000245098	0.000618812	0	1	957.285	3466.28	1634.56		8353.3	0.902092	3.22368	3.17036	3.277	-16.6309	3.15118	-15.3233		0	0	0.244498	4892.14	2.17594	0.365861	1	0	0.999626	0	-10000000	434.012;207.006;393.011;362.009;170.005;38.0013;55.0012;130.004;369.01;126.003;0;160.004;	434.012;207.006;391.228;362.009;161.264;38.0013;55.0012;130.004;343.354;126.003;0;150.413;	0.963869;0.918151;0.887999;0.812252;0.937503;0.590304;0.857889;0.892997;0.89984;0.960751;0;0.857057;	3976	0	0	0	0	0.99941	1	0.906591	0.897898	0.90366	0.900776
Sample-WM3-Chip_run-702_60 SPD_1-23-2024	Q9JKS6	Q9JKS6;D3Z9C7;F1M7V4;Q9JKS6-2;Q9JKS6-3	PCLO_RAT	Pclo	8544.31	18111.8	17016.8	8544.31	18111.8	17400.6	17400.6	AAAAENLESKPEQAPTAK	AAAAENLESKPEQAPTAK	AAAAENLESKPEQAPTAK3	3	0.000169972	0.00380916	2.46535e-07	0.00087184	0.000463822	0.000245098	0.000513611	0	1	857.026	2670.21	1281.53		5196.39	0.879378	3.04438	2.99107	3.0977	-16.6309	2.95707	-15.2007		0	0	0.0481034	3475.1	1.45571	0.419577	1	0.639541	0.997577	0	-10000000	376.012;122.004;255.008;342.011;139.004;63.0019;0;130.003;373.014;154.004;31.0007;76.0026;	376.012;122.004;255.008;342.011;139.004;55.1341;0;67.7587;373.014;152.285;13.9511;68.4995;	0.94234;0.707877;0.773506;0.888812;0.685851;0.621929;0;0.556937;0.748501;0.772417;0.401056;0.62746;	3756	0.639541	0	0	0	0.996191	1	0.916932	0.897898	0.903385	0.910907
Sample-Yellow1_run-1066_60 SPD_2-20-2024	Q9JKS6	Q9JKS6;D3Z9C7;F1M7V4;Q9JKS6-2;Q9JKS6-3	PCLO_RAT	Pclo	6955.28	10633.6	11980.5	6955.28	10633.6	12459.5	12459.5	AAAAENLESKPEQAPTAK	AAAAENLESKPEQAPTAK	AAAAENLESKPEQAPTAK3	3	0.000961641	0.0115835	2.46535e-07	0.000772201	0.00049456	0.000245098	0.000549753	0	1	2488.44	2527.76	1848.66		6034.78	0.957637	3.87939	3.82608	3.9327	-16.6309	3.85447	-16.0304		0	0	0	8123.27	2.08069	0.668189	1	0	0.992283	0	-10000000	961.029;486.013;990.03;985.028;556.014;171.005;247.007;385.012;754.022;295.008;106.004;383.013;	961.029;458.694;990.03;971.397;556.014;0;191.305;300.773;727.007;103.454;106.004;383.013;	0.963599;0.901965;0.911937;0.954782;0.95232;0.0848353;0.695662;0.706687;0.908357;0.503093;0.695216;0.948875;	4790	0	0	0	0	0.988416	1	0.9	0.897898	0.904854	0.893612
Sample-Yellow2_run-1067_60 SPD_2-20-2024	Q9JKS6	Q9JKS6;D3Z9C7;F1M7V4;Q9JKS6-2;Q9JKS6-3	PCLO_RAT	Pclo	11812.4	9116.53	9109.39	11812.4	9116.53	9116.17	9116.17	AAAAENLESKPEQAPTAK	AAAAENLESKPEQAPTAK	AAAAENLESKPEQAPTAK3	3	0.000671291	0.0100645	2.46535e-07	0.000674309	0.000474608	0.000245098	0.00114943	0	1	2085.16	2135.22	1797.83		11716	0.899515	3.89768	3.84438	3.95099	-16.6309	3.86868	-16.059		0	0	0	13588.4	1.88159	0.468449	1	0.352731	0.99322	0	-10000000	1157.03;328.009;920.024;681.018;395.011;233.006;69.0024;537.015;619.018;156.005;181.005;307.009;	1157.03;308.716;540.98;599.091;329.042;135.951;69.0024;451.757;438.099;41.8141;126.317;292.214;	0.969648;0.882948;0.528348;0.852069;0.739289;0.535852;0.656703;0.836971;0.732983;0.324068;0.587865;0.89046;	4812	0.352731	0	0	0	0.989936	1	0.902841	0.897898	0.904216	0.896293
Sample-Purple2_run-1055_60 SPD_2-20-2024	A0A1W2Q6P0	A0A1W2Q6P0	A0A1W2Q6P0_RAT	Arid3a	2419.35	1845.44	1845.44	2419.35	1845.44	1845.44	1845.44	AAAAGLRHPSSPGGSEDEDTAQGGTLS	AAAAGLRHPSSPGGSEDEDTAQGGTLS	AAAAGLRHPSSPGGSEDEDTAQGGTLS4	4	0.00513349	0.196649	0.0391826	0.0364034	0.0126263	0.0869314	0.042328	0	1	2419.35	1845.44	2212.68		1016.13	0.928084	4.45121	4.39789	4.50451	-6.59202	4.87517	-10.9483		0	0	0.592045	1111.04	2.74897	0.480214	1	0	0.882732	0	-10000000	577.019;1610.05;543.017;221.007;283.008;261.009;1139.03;31.0007;1145.04;254.008;467.015;700.023;	577.019;1610.05;473.591;200.481;283.008;232.278;1041.53;12.858;932.076;100.689;201.695;480.09;	0.841412;0.972172;0.797736;0.781895;0.820555;0.837794;0.871267;0.430188;0.764059;0.443685;0.515472;0.735121;	5496	0	0	0	0	0	1	0.939886	0.925865	0.933416	0.931021
Sample-Pink2_run-1070_60 SPD_2-20-2024	A0A0G2JY25	A0A0G2JY25	A0A0G2JY25_RAT	Sptbn5	5132.92	2607.95	2607.95	5132.92	2607.95	2607.95	2607.95	AAAALVSQMVHTGTR	AAAALVSQMVHTGTR	AAAALVSQMVHTGTR2	2	0.00146135	0.0446576	0.00812969	0.00955752	0.0113554	0.119473	0.0121177	0	1	5132.92	2607.95	4365.01		4753.91	0.940571	9.22518	9.17187	9.27849	28.4565	8.83754	31.2529		0	0	0.821011	5590.23	3.01399	0.647269	0.843637	1.48649	0.970047	0	-10000000	2050.08;1949.08;1204.05;1241.05;794.032;0;523.019;843.031;162.006;861.042;315.012;171.008;	2050.08;1949.08;1109.54;1133.76;770.814;0;523.019;843.031;140.108;839.545;297.226;128.721;	0.964759;0.944391;0.850229;0.890267;0.723923;0;0.943697;0.946832;0.748668;0.841784;0.836795;0.517333;	11406	1.48649	0	0	0	0.955342	1	1.0751	1.09593	1.11053	1.05835
Sample-Brown1_run-1072_60 SPD_2-20-2024	P20236	P20236;A0A8L2UPR9;A6KSY0	GBRA3_RAT	Gabra3	20303.9	19941.4	21837.2	20303.9	19941.4	21837.2	21837.2	AAAAPSASSTPTVIASPK	AAAAPSASSTPTVIASPK	AAAAPSASSTPTVIASPK2	2	0.000535373	0.0063753	4.85935e-05	0.000589623	0.000373552	0.000245098	0.00042123	0	1	7709.35	8369.58	8052.33		5299.95	0.842249	6.72077	6.66746	6.77408	7.08347	6.22414	12.0797		0	0	0.877093	5074.2	2.73187	0.631086	0.967833	0.623913	0.995582	0	-10000000	445.02;161.005;8913.35;263.01;320.012;210.01;155.006;331.01;188.009;254.012;160.006;150.005;	354.569;161.005;7126.33;263.01;320.012;210.01;155.006;89.0983;164;254.012;160.006;0;	0.804717;0.774281;0.832905;0.940117;0.9699;0.828031;0.838223;0.564793;0.80127;0.865943;0.849673;0.584532;	8309	0.623913	0	0	0	0.993625	1	1.08854	1.09579	1.10546	1.0766
Sample-Brown2_run-1073_60 SPD_2-20-2024	P20236	P20236;A0A8L2UPR9;A6KSY0	GBRA3_RAT	Gabra3	23518.8	25336.6	22637.9	23518.8	25336.6	22637.9	22637.9	AAAAPSASSTPTVIASPK	AAAAPSASSTPTVIASPK	AAAAPSASSTPTVIASPK2	2	0.000560833	0.0107028	4.85935e-05	0.000518403	0.000360881	0.000245098	0.000400641	0	1	5678.97	5462.34	5334.84		7209.32	0.963778	6.7569	6.70358	6.81022	7.08347	6.19154	12.5171		0	0	0.91383	7674.36	2.79279	0.628274	1	0.611491	0.992673	0	-10000000	591.023;199.009;5277.22;552.024;252.011;796.033;313.013;133.004;242.01;194.007;277.012;153.005;	558.021;125.281;4938.2;488.758;252.011;796.033;277.012;82.8314;203.008;194.007;84.3984;153.005;	0.952052;0.5596;0.968644;0.907949;0.976704;0.876603;0.832503;0.539587;0.846928;0.896042;0.598617;0.783275;	8353	0.611491	0	0	0	0.989297	1	1.0849	1.09579	1.10517	1.07367
Sample-Brown3_run-1074_60 SPD_2-20-2024	P20236	P20236;A0A8L2UPR9;A6KSY0	GBRA3_RAT	Gabra3	27656.9	23255.4	20143.1	27656.9	23255.4	20143.1	20143.1	AAAAPSASSTPTVIASPK	AAAAPSASSTPTVIASPK	AAAAPSASSTPTVIASPK2	2	0.000327715	0.000503609	4.85935e-05	0.000482625	0.000334784	0.000245098	0.00073692	0	1	10073.8	6055.64	7442.77		8909.18	0.976909	6.63252	6.57921	6.68583	7.08347	6.05167	12.6427		0	0	0.953831	12058.6	3.31217	0.562069	1	0.630835	0.999635	0	-10000000	576.025;293.011;8677.35;896.037;563.022;831.032;371.014;209.007;289.011;476.02;121.005;566.022;	576.025;293.011;8677.35;833.455;563.022;831.032;337.886;209.007;289.011;470.018;0;566.022;	0.945846;0.868493;0.990553;0.881658;0.907618;0.912793;0.836203;0.835806;0.899537;0.89238;0.28359;0.906192;	8199	0.630835	0	0	0	0.999496	1	1.09698	1.09579	1.10524	1.08466
Sample-Green2_run-1061_60 SPD_2-20-2024	P20236	P20236;A0A8L2UPR9;A6KSY0	GBRA3_RAT	Gabra3	24621.7	11387.5	10984.9	24621.7	11387.5	10984.9	10984.9	AAAAPSASSTPTVIASPK	AAAAPSASSTPTVIASPK	AAAAPSASSTPTVIASPK2	2	5.41038e-05	6.89904e-05	4.85935e-05	0.000429923	0.000330907	0.000245098	0.000538358	0	1	9332.38	4130.08	7465.26		6876.51	0.940715	6.72254	6.66922	6.77584	7.08347	6.1289	12.4453		0	0	0.957611	8596.38	2.75656	0.681518	1	0.721793	0.999951	0	-10000000	544.023;385.017;8144.33;630.026;558.026;738.029;340.015;326.013;138.005;295.011;229.009;261.009;	544.023;385.017;8144.33;630.026;558.026;738.029;340.015;314.83;111.148;295.011;229.009;261.009;	0.98525;0.815069;0.945939;0.950492;0.853436;0.930075;0.907626;0.876381;0.663225;0.828312;0.70693;0.803478;	8309	0.721793	0	0	0	0.999931	1	1.09802	1.09579	1.10931	1.08184
Sample-Pink1_run-1069_60 SPD_2-20-2024	P20236	P20236;A0A8L2UPR9;A6KSY0	GBRA3_RAT	Gabra3	32037.1	25973.6	26258.2	32037.1	25973.6	26258.2	26258.2	AAAAPSASSTPTVIASPK	AAAAPSASSTPTVIASPK	AAAAPSASSTPTVIASPK2	2	0.000689035	0.0146366	4.85935e-05	0.000571429	0.000401929	0.000245098	0.000443066	0	1	13681.5	12712.4	15097.6		11976.8	0.975009	6.8985	6.84518	6.95182	7.08347	6.3436	12.2981		0	0	0.889927	10853.4	2.89028	0.490851	1	0.493155	0.990169	0	-10000000	733.03;384.018;12537.5;665.025;479.017;470.023;292.013;162.007;227.011;283.012;211.007;137.005;	733.03;384.018;12537.5;665.025;479.017;470.023;292.013;162.007;227.011;221.794;71.1965;137.005;	0.952953;0.738768;0.984744;0.926727;0.787242;0.812955;0.919296;0.782395;0.835485;0.73154;0.465366;0.755076;	8529	0.493155	0	0	0	0.985363	1	1.09216	1.09579	1.10677	1.07796
Sample-Pink2_run-1070_60 SPD_2-20-2024	P20236	P20236;A0A8L2UPR9;A6KSY0	GBRA3_RAT	Gabra3	34461	17535.2	17378.9	34461	17535.2	17378.9	17378.9	AAAAPSASSTPTVIASPK	AAAAPSASSTPTVIASPK	AAAAPSASSTPTVIASPK2	2	0.000167511	0.000330838	4.85935e-05	0.000463177	0.000320924	0.000245098	0.000355366	0	1	10934.5	5890.68	9859.41		14563.6	0.976675	6.86498	6.81167	6.91829	7.08347	6.33265	12.0698		0	0	0.908898	16151.6	3.26338	0.508505	1	0.550652	0.999771	0	-10000000	583.026;255.01;9237.41;776.031;921.042;845.043;451.02;251.011;204.009;398.017;378.014;324.015;	583.026;247.342;9237.41;776.031;921.042;845.043;451.02;229.804;204.009;398.017;378.014;228.398;	0.905624;0.756417;0.988237;0.96236;0.872781;0.864523;0.865526;0.734939;0.765843;0.926752;0.860123;0.676302;	8485	0.550652	0	0	0	0.999669	1	1.09698	1.09579	1.1104	1.08012
Sample-Pink3_run-1071_60 SPD_2-20-2024	P20236	P20236;A0A8L2UPR9;A6KSY0	GBRA3_RAT	Gabra3	47393.4	37102.7	36647.7	47393.4	37102.7	36647.7	36647.7	AAAAPSASSTPTVIASPK	AAAAPSASSTPTVIASPK	AAAAPSASSTPTVIASPK2	2	0.000249056	0.00106437	4.85935e-05	0.000521376	0.000362056	0.000245098	0.00040032	0	1	24178.9	16512.3	22011.6		29218.3	0.990829	6.75773	6.70441	6.81104	7.08347	6.19023	12.2227		0	0	0.970999	32095.2	4.85285	0.669773	1	0.839357	0.999269	0	-10000000	1731.06;796.037;20972.8;1641.07;1565.07;2248.09;1281.05;405.015;344.015;645.023;347.013;890.035;	1731.06;790.99;20972.8;1641.07;1565.07;2248.09;1281.05;396.463;344.015;645.023;347.013;890.035;	0.912214;0.77289;0.991109;0.994761;0.982957;0.897832;0.92186;0.767912;0.856409;0.830052;0.694676;0.960549;	8353	0.839357	0	0	0	0.998936	1	1.09708	1.09579	1.10779	1.08238
Sample-Purple1_run-1054_60 SPD_2-20-2024	P20236	P20236;A0A8L2UPR9;A6KSY0	GBRA3_RAT	Gabra3	17497.6	12898.4	14047.3	17497.6	12898.4	14047.3	14047.3	AAAAPSASSTPTVIASPK	AAAAPSASSTPTVIASPK	AAAAPSASSTPTVIASPK2	2	0.000293524	0.00132832	4.85935e-05	0.000534759	0.000379219	0.000245098	0.000767754	0	1	5181.23	4895.68	5223.04		7411.65	0.973723	6.90002	6.84666	6.95333	7.08347	6.38506	12.146		0	0	0.940063	7352.32	3.6497	0.473848	1	0.768651	0.999101	0	-10000000	366.013;403.018;4207.19;506.025;468.018;715.025;351.014;107.005;173.007;323.014;161.007;258.009;	366.013;403.018;4207.19;506.025;468.018;715.025;351.014;57.4307;173.007;306.822;161.007;257.055;	0.71907;0.883259;0.983872;0.92235;0.938028;0.895199;0.955394;0.563581;0.69483;0.804298;0.859002;0.771125;	8529	0.768651	0	0	0	0.998672	1	1.09146	1.09579	1.10693	1.07801
Sample-Purple2_run-1055_60 SPD_2-20-2024	P20236	P20236;A0A8L2UPR9;A6KSY0	GBRA3_RAT	Gabra3	19925.3	17313.6	18041.5	19925.3	17313.6	18041.5	18041.5	AAAAPSASSTPTVIASPK	AAAAPSASSTPTVIASPK	AAAAPSASSTPTVIASPK2	2	7.06165e-05	0.000242674	4.85935e-05	0.000508906	0.000402739	0.000245098	0.000750188	0	1	8989.77	6907.5	8282.09		13017.3	0.961062	6.79346	6.74015	6.84678	7.08347	6.24801	12.4397		0	0	0.962586	14129.6	3.9237	0.513338	1	0.629774	0.999836	0	-10000000	887.036;305.014;7432.32;911.038;664.031;645.025;594.021;280.012;125.005;290.011;358.015;272.011;	887.036;305.014;7432.32;893.416;664.031;645.025;594.021;280.012;94.1124;290.011;328.279;272.011;	0.934643;0.924632;0.967421;0.881831;0.996499;0.857313;0.902078;0.890772;0.494653;0.779578;0.748741;0.799872;	8397	0.629774	0	0	0	0.999757	1	1.09167	1.09579	1.1055	1.07949
Sample-Purple3_run-1056_60 SPD_2-20-2024	P20236	P20236;A0A8L2UPR9;A6KSY0	GBRA3_RAT	Gabra3	19552.8	19212.9	17067.6	19552.8	19212.9	17067.6	17067.6	AAAAPSASSTPTVIASPK	AAAAPSASSTPTVIASPK	AAAAPSASSTPTVIASPK2	2	4.85935e-05	4.85935e-05	4.85935e-05	0.000471698	0.000371333	0.000245098	0.00040404	0	1	6286.24	5365.74	5679.58		7846.19	0.927216	6.757	6.70368	6.81032	7.08347	6.19765	12.4984		0	0	0.970667	8684.29	3.32254	0.57323	1	0.828678	0.999967	0	-10000000	574.021;391.014;5105.2;764.027;417.014;784.027;248.011;139.005;258.011;228.011;231.009;267.011;	574.021;391.014;5105.2;764.027;417.014;784.027;232.218;115.294;258.011;214.745;175.037;267.011;	0.901189;0.805652;0.940281;0.873715;0.86529;0.917357;0.77381;0.642983;0.775542;0.8408;0.641097;0.830049;	8353	0.828678	0	0	0	0.999951	1	1.08125	1.09579	1.10351	1.0717
Sample-WhiteGreen1_run-1063_60 SPD_2-20-2024	P20236	P20236;A0A8L2UPR9;A6KSY0	GBRA3_RAT	Gabra3	13407.6	17003.8	18450	13407.6	17003.8	18450	18450	AAAAPSASSTPTVIASPK	AAAAPSASSTPTVIASPK	AAAAPSASSTPTVIASPK2	2	0.0013531	0.0237463	4.85935e-05	0.000569801	0.000882613	0.000245098	0.000949067	0	1	13407.6	17003.8	16752.4		9252.69	0.906903	6.72117	6.66786	6.77448	7.08347	6.12824	12.3912		0	0	0.824573	7405.29	2.58979	0.385841	1	0.56104	0.9842	0	-10000000	224.011;682.029;13187.6;303.013;415.016;249.009;132.005;239.009;57.0017;303.013;158.007;130.005;	224.011;682.029;12746.7;265.065;395.862;249.009;60.0017;224.807;42.5781;264.736;118.193;59.0155;	0.889909;0.972605;0.911093;0.733155;0.888329;0.803421;0.597839;0.775168;0.429925;0.79594;0.585169;0.407745;	8309	0.56104	0	0	0	0.976254	1	1.08385	1.09579	1.10702	1.06998
Sample-Brown1_run-1072_60 SPD_2-20-2024	A0A8I6A4A3;A6K2U1;F7FEE4	A0A8I6A4A3;A6K2U1;F7FEE4	A0A8I6A4A3_RAT;A6K2U1_RAT;F7FEE4_RAT	Psmd4	39543.2	34144.9	40108.7	39543.2	34144.9	40108.7	40108.7	AAAASAAEAGIATPGTEGER	AAAASAAEAGIATPGTEGER	AAAASAAEAGIATPGTEGER2	2	0.000138466	0.000277341	5.73508e-06	0.000589623	0.000373552	0.000245098	0.00042123	0	1	4984.09	6304.42	6065.45		14107.6	0.927182	6.28184	6.22849	6.33515	3.93342	5.89562	7.84245		0	0	0.975925	11592.4	3.06756	0.58954	1	0.375298	0.999807	0	-10000000	2227.09;1558.06;707.028;157.007;1243.05;163.007;234.011;453.018;113.005;706.026;911.037;0;	2227.09;1558.06;707.028;148.852;1198.94;163.007;234.011;453.018;59.6704;706.026;879.443;0;	0.985877;0.90696;0.974531;0.749158;0.844433;0.858454;0.796785;0.949793;0.476654;0.939282;0.872652;0;	7765	0.375298	0	0	0	0.999723	1	1.09375	1.12429	1.13474	1.08125
Sample-Brown2_run-1073_60 SPD_2-20-2024	A0A8I6A4A3;A6K2U1;F7FEE4	A0A8I6A4A3;A6K2U1;F7FEE4	A0A8I6A4A3_RAT;A6K2U1_RAT;F7FEE4_RAT	Psmd4	55767.6	44589.2	40260.4	55767.6	44589.2	40260.4	40260.4	AAAASAAEAGIATPGTEGER	AAAASAAEAGIATPGTEGER	AAAASAAEAGIATPGTEGER2	2	0.000140696	0.0008605	5.73508e-06	0.000518403	0.000360881	0.000245098	0.000400641	0	1	6595.27	6513.12	6361.1		11699.8	0.974367	6.26461	6.2113	6.31793	3.93342	5.87557	7.84116		0	0	0.957942	12130.5	2.84298	0.398143	1	0.943077	0.999407	0	-10000000	3751.13;1415.06;914.039;464.017;1429.08;419.019;224.009;409.022;164.007;787.034;1208.05;27.0009;	3751.13;1415.06;914.039;464.017;1429.07;385.875;206.751;402.58;112.255;787.034;1208.05;19.6649;	0.993951;0.968531;0.964016;0.94859;0.92874;0.852268;0.794474;0.859406;0.552071;0.942604;0.980805;0.458621;	7743	0.943077	0	0	0	0.999139	1	1.09812	1.12429	1.13391	1.08513
Sample-Brown3_run-1074_60 SPD_2-20-2024	A0A8I6A4A3;A6K2U1;F7FEE4	A0A8I6A4A3;A6K2U1;F7FEE4	A0A8I6A4A3_RAT;A6K2U1_RAT;F7FEE4_RAT	Psmd4	79002.3	52008	40568	79002.3	52008	40568	40568	AAAASAAEAGIATPGTEGER	AAAASAAEAGIATPGTEGER	AAAASAAEAGIATPGTEGER2	2	0.000214777	6.42665e-05	5.73508e-06	0.000482625	0.000334784	0.000245098	0.000370645	0	1	12396.5	7359.52	9045.33		18351.9	0.978541	6.1402	6.0869	6.19352	3.93342	5.71008	8.21638		0	0	0.933074	25151	3.73935	0.424616	1	1.38014	0.999953	0	-10000000	6362.26;2782.13;1748.08;802.028;3252.12;668.028;264.01;570.026;38.0018;1114.05;2339.1;307.013;	6362.26;2782.13;1748.08;802.028;3252.12;667.159;264.01;570.026;38.0018;1114.05;2339.1;261.37;	0.993164;0.966138;0.963812;0.950482;0.960545;0.901288;0.865695;0.971624;0.51243;0.933787;0.978442;0.764525;	7589	1.38014	0	0	0	0.999785	1	1.11958	1.12429	1.1333	1.10921
Sample-GL1-Chip_run-694_60 SPD_1-23-2024	A0A8I6A4A3;A6K2U1;F7FEE4	A0A8I6A4A3;A6K2U1;F7FEE4	A0A8I6A4A3_RAT;A6K2U1_RAT;F7FEE4_RAT	Psmd4	12464.4	29199.2	32299.3	12464.4	29199.2	32299.3	32299.3	AAAASAAEAGIATPGTEGER	AAAASAAEAGIATPGTEGER	AAAASAAEAGIATPGTEGER2	2	0.000511457	0.00576491	5.73508e-06	0.00076746	0.000463607	0.000245098	0.00051573	0	1	1810.07	5024.27	2186.29		9085.74	0.942084	5.75056	5.69726	5.80388	3.93342	5.14216	9.11624		0	0	0.928789	7522.27	2.09712	0.392059	1	0.450969	0.996431	0	-10000000	1025.04;543.019;273.01;95.0038;242.01;49.0018;0;118.005;0;227.009;703.028;0;	1025.04;543.019;122.681;68.0117;242.01;23.9796;0;0;0;227.009;686.825;0;	0.966113;0.952345;0.533645;0.582036;0.817286;0.459799;0;0.283733;0;0.896599;0.828533;0;	7105	0.450969	0	0	0	0.994235	1	1.11932	1.12429	1.13758	1.10404
Sample-GL2-Chip_run-695_60 SPD_1-23-2024	A0A8I6A4A3;A6K2U1;F7FEE4	A0A8I6A4A3;A6K2U1;F7FEE4	A0A8I6A4A3_RAT;A6K2U1_RAT;F7FEE4_RAT	Psmd4	15268.4	35177.5	31883.1	15268.4	35177.5	31883.1	31883.1	AAAASAAEAGIATPGTEGER	AAAASAAEAGIATPGTEGER	AAAASAAEAGIATPGTEGER2	2	2.55876e-05	2.55876e-05	5.73508e-06	0.000536769	0.00039968	0.000245098	0.000440723	0	1	1723.08	3960.92	2082.78		10473.2	0.910884	6.14103	6.08771	6.19434	3.93342	5.66782	8.90828		0	0	0.91435	8664.4	3.68309	0.633923	1	1.087	0.999984	0	-10000000	802.034;458.02;317.012;184.007;463.021;64.0027;54.0019;54.0019;65.0028;214.01;545.026;27.0009;	802.034;458.02;228.777;179.009;463.021;64.0027;38.1202;54.0019;13.1731;214.01;543.105;0;	0.983054;0.814888;0.741058;0.770125;0.880832;0.84675;0.605911;0.796268;0.29901;0.911282;0.808351;0.185434;	7589	1.087	0	0	0	0.999974	1	1.10031	1.12429	1.13663	1.08442
Sample-GL3-Chip_run-696_60 SPD_1-23-2024	A0A8I6A4A3;A6K2U1;F7FEE4	A0A8I6A4A3;A6K2U1;F7FEE4	A0A8I6A4A3_RAT;A6K2U1_RAT;F7FEE4_RAT	Psmd4	14696.4	33189.6	30822	14696.4	33189.6	30822	30822	AAAASAAEAGIATPGTEGER	AAAASAAEAGIATPGTEGER	AAAASAAEAGIATPGTEGER2	2	5.41038e-05	0.00199981	5.73508e-06	0.00077101	0.000443853	0.000245098	0.000518135	0	1	1739.38	4214.39	2117.77		10086.6	0.906692	5.78605	5.73274	5.83937	3.93342	5.19771	9.15681		0	0	0.921921	8284.36	2.52061	0.32328	1	0.397669	0.998762	0	-10000000	1071.04;493.022;196.008;89.0037;303.011;141.006;0;72.0038;52.0018;224.01;280.011;34.0019;	1013.04;465.327;154.691;28.2752;261.009;141.006;0;35.0019;0;187.008;280.011;34.0019;	0.917662;0.895061;0.702958;0.46104;0.884852;0.921161;0;0.369767;0.370681;0.816426;0.815632;0.538077;	7149	0.397669	0	0	0	0.998	1	1.10271	1.12429	1.13542	1.08688
Sample-Green1_run-1060_60 SPD_2-20-2024	A0A8I6A4A3;A6K2U1;F7FEE4	A0A8I6A4A3;A6K2U1;F7FEE4	A0A8I6A4A3_RAT;A6K2U1_RAT;F7FEE4_RAT	Psmd4	38160.3	30475.9	37453.3	38160.3	30475.9	37453.3	37453.3	AAAASAAEAGIATPGTEGER	AAAASAAEAGIATPGTEGER	AAAASAAEAGIATPGTEGER2	2	1.90596e-05	1.90596e-05	5.73508e-06	0.000512295	0.000335008	0.000245098	0.000372717	0	1	11466.5	7563.25	9907.72		15722.2	0.976319	6.29981	6.24649	6.35313	3.93342	5.90283	8.05863		0	0	0.96169	18195.7	3.72189	0.541738	1	1.38769	0.999987	0	-10000000	5964.27;2801.12;1639.07;874.038;2701.12;578.027;215.009;382.019;405.017;859.034;1870.08;87.0028;	5964.27;2801.12;1639.07;874.038;2701.12;578.027;215.009;382.019;125.332;859.034;1870.08;33.732;	0.994447;0.950706;0.957943;0.958474;0.96285;0.784045;0.940258;0.906464;0.496867;0.950555;0.993029;0.525678;	7787	1.38769	0	0	0	0.999981	1	1.12125	1.12429	1.13488	1.10781
Sample-Green2_run-1061_60 SPD_2-20-2024	A0A8I6A4A3;A6K2U1;F7FEE4	A0A8I6A4A3;A6K2U1;F7FEE4	A0A8I6A4A3_RAT;A6K2U1_RAT;F7FEE4_RAT	Psmd4	74902.4	39964.7	38834.6	74902.4	39964.7	38834.6	38834.6	AAAASAAEAGIATPGTEGER	AAAASAAEAGIATPGTEGER	AAAASAAEAGIATPGTEGER2	2	5.73508e-06	5.73508e-06	5.73508e-06	0.000429923	0.000330907	0.000245098	0.000364166	0	1	10990.4	5201.42	9401.75		16133.7	0.954469	6.19469	6.14137	6.24801	3.93342	5.81883	7.90049		0	0	0.93643	18859.9	4.69881	0.651948	1	1.38527	0.999996	0	-10000000	5378.22;2642.11;1490.06;1117.04;2970.12;232.01;210.009;450.019;72.0036;989.044;1944.08;152.008;	5378.22;2642.11;1490.06;1117.04;2970.12;232.01;147.76;396.682;0;989.044;1944.08;101.18;	0.95026;0.940182;0.927505;0.973288;0.9748;0.855552;0.676514;0.867331;0.336393;0.972328;0.94151;0.605881;	7655	1.38527	0	0	0	0.999994	1	1.11761	1.12429	1.13748	1.10085
Sample-Green3_run-1062_60 SPD_2-20-2024	A0A8I6A4A3;A6K2U1;F7FEE4	A0A8I6A4A3;A6K2U1;F7FEE4	A0A8I6A4A3_RAT;A6K2U1_RAT;F7FEE4_RAT	Psmd4	48944.5	35955.9	35259.3	48944.5	35955.9	35259.3	35259.3	AAAASAAEAGIATPGTEGER	AAAASAAEAGIATPGTEGER	AAAASAAEAGIATPGTEGER2	2	0.000457726	0.00747261	5.73508e-06	0.000498256	0.000324149	0.000245098	0.000362188	0	1	8208.34	5714.79	7631.21		10749.5	0.974614	6.24751	6.1942	6.30083	3.93342	5.86	8.01859		0	0	0.898894	11562.5	1.99258	0.485377	1	0.494426	0.994944	0	-10000000	3866.14;2282.1;602.024;537.023;2060.09;386.016;278.012;534.023;117.004;847.038;1233.05;151.006;	3866.14;2282.1;602.024;537.023;2060.09;386.016;271.874;534.023;117.004;847.038;1233.05;103.335;	0.974319;0.993186;0.890155;0.904026;0.954596;0.928831;0.803012;0.917848;0.67831;0.803617;0.915428;0.555498;	7721	0.494426	0	0	0	0.992527	1	1.10177	1.12429	1.13448	1.08763
Sample-ML1-Chip_run-697_60 SPD_1-23-2024	A0A8I6A4A3;A6K2U1;F7FEE4	A0A8I6A4A3;A6K2U1;F7FEE4	A0A8I6A4A3_RAT;A6K2U1_RAT;F7FEE4_RAT	Psmd4	20406.6	33436.1	31308.4	20406.6	33436.1	31308.4	31308.4	AAAASAAEAGIATPGTEGER	AAAASAAEAGIATPGTEGER	AAAASAAEAGIATPGTEGER2	2	9.12909e-05	0.000243636	5.73508e-06	0.000637349	0.000473709	0.000245098	0.000523286	0	1	2696.16	4282.81	2660.22		9240.56	0.954666	5.69847	5.64515	5.75178	3.93342	5.17131	8.94381		0	0	0.982187	9365.4	2.6245	0.479701	1	0.954308	0.999841	0	-10000000	1423.05;714.026;385.016;123.005;595.028;0;24.0009;32.0018;0;325.012;496.027;0;	1423.05;714.026;385.016;123.005;559.077;0;9.10422;0;0;242.474;484.106;0;	0.989141;0.951041;0.930733;0.952886;0.871544;0;0.39321;0.348043;0;0.696147;0.87001;0;	7039	0.954308	0	0	0	0.999756	1	1.1149	1.12429	1.13761	1.09765
Sample-ML2-Chip_run-698_60 SPD_1-23-2024	A0A8I6A4A3;A6K2U1;F7FEE4	A0A8I6A4A3;A6K2U1;F7FEE4	A0A8I6A4A3_RAT;A6K2U1_RAT;F7FEE4_RAT	Psmd4	20901.6	32845.2	33321.6	20901.6	32845.2	33321.6	33321.6	AAAASAAEAGIATPGTEGER	AAAASAAEAGIATPGTEGER	AAAASAAEAGIATPGTEGER2	2	5.9312e-05	0.000788142	5.73508e-06	0.000568828	0.000436681	0.000245098	0.000477099	0	1	4044.17	5854.92	3965.76		12992.6	0.974234	5.96431	5.91097	6.01764	3.93342	5.48207	8.91537		0	0	0.983383	13249.5	2.74421	0.258498	1	1.09036	0.99949	0	-10000000	2107.09;801.033;338.013;150.007;1136.04;123.005;65.0038;201.008;0;412.021;667.031;0;	2107.09;801.033;324.243;150.007;1136.04;112.74;65.0038;201.008;0;412.021;667.03;0;	0.99401;0.964718;0.907051;0.871017;0.944262;0.770207;0.566638;0.880123;0;0.928296;0.958231;0;	7369	1.09036	0	0	0	0.999212	1	1.10635	1.12429	1.13742	1.08922
Sample-ML3-Chip_run-699_60 SPD_1-23-2024	A0A8I6A4A3;A6K2U1;F7FEE4	A0A8I6A4A3;A6K2U1;F7FEE4	A0A8I6A4A3_RAT;A6K2U1_RAT;F7FEE4_RAT	Psmd4	19235.7	30691.7	35969.7	19235.7	30691.7	35969.7	35969.7	AAAASAAEAGIATPGTEGER	AAAASAAEAGIATPGTEGER	AAAASAAEAGIATPGTEGER2	2	2.96468e-05	2.96468e-05	5.73508e-06	0.000562746	0.000457875	0.000245098	0.000505306	0	1	4994.29	6564.81	4581.32		16758.2	0.934267	6.01718	5.96386	6.07053	3.93342	5.53407	9.11992		0	0	0.965416	18268.8	2.98846	0.599167	1	0.9919	0.99998	0	-10000000	2756.11;1220.06;368.014;215.01;1045.04;108.005;47.0019;132.007;68.0037;257.013;628.026;45.0018;	2756.11;1220.06;364.182;215.01;1018.12;105.141;0;124.898;0;257.013;598.168;0;	0.928473;0.993043;0.891141;0.910245;0.879519;0.729126;0.338876;0.810913;0.211501;0.936713;0.85507;0.207856;	7435	0.9919	0	0	0	0.99997	1	1.12104	1.12429	1.13676	1.10563
Sample-Pink1_run-1069_60 SPD_2-20-2024	A0A8I6A4A3;A6K2U1;F7FEE4	A0A8I6A4A3;A6K2U1;F7FEE4	A0A8I6A4A3_RAT;A6K2U1_RAT;F7FEE4_RAT	Psmd4	36218.2	27537	33857.9	36218.2	27537	33857.9	33857.9	AAAASAAEAGIATPGTEGER	AAAASAAEAGIATPGTEGER	AAAASAAEAGIATPGTEGER2	2	0.000459436	0.0023097	5.73508e-06	0.000571429	0.000401929	0.000245098	0.000443066	0	1	5668.24	5891.73	6997.21		13971	0.962153	6.38845	6.33513	6.44177	3.93342	6.01477	7.71687		0	0	0.901288	11317.5	2.6881	0.523773	1	0.362551	0.998436	0	-10000000	2455.1;1319.06;733.028;428.02;1894.08;179.006;151.007;377.015;115.005;990.041;1402.06;113.005;	2455.1;1319.06;733.028;428.02;1894.08;179.006;151.007;377.015;63.0799;990.041;1402.06;104.428;	0.981968;0.938169;0.95203;0.935589;0.953172;0.873802;0.778881;0.959538;0.443604;0.969361;0.989298;0.644133;	7897	0.362551	0	0	0	0.99769	1	1.09823	1.12429	1.13584	1.08381
Sample-Pink2_run-1070_60 SPD_2-20-2024	A0A8I6A4A3;A6K2U1;F7FEE4	A0A8I6A4A3;A6K2U1;F7FEE4	A0A8I6A4A3_RAT;A6K2U1_RAT;F7FEE4_RAT	Psmd4	56668.9	28356.3	33166.8	56668.9	28356.3	33166.8	33166.8	AAAASAAEAGIATPGTEGER	AAAASAAEAGIATPGTEGER	AAAASAAEAGIATPGTEGER2	2	2.89649e-05	2.89649e-05	5.73508e-06	0.000463177	0.000320924	0.000245098	0.000355366	0	1	8926.38	5294.99	8862.39		17490.4	0.97911	6.37272	6.31941	6.42603	3.93342	6.01025	7.73702		0	0	0.959936	17616.7	2.73826	0.579333	1	1.03274	0.99998	0	-10000000	4612.2;2172.08;1213.06;930.042;2142.1;373.013;317.015;424.019;235.009;826.031;1950.08;144.006;	4612.2;2172.08;1213.06;930.041;2142.1;373.013;317.015;389.695;106.828;826.031;1950.08;144.006;	0.995307;0.961407;0.993823;0.947318;0.962188;0.908109;0.96806;0.84408;0.481189;0.903221;0.972331;0.741743;	7875	1.03274	0	0	0	0.999971	1	1.12125	1.12429	1.13838	1.10417
Sample-Pink3_run-1071_60 SPD_2-20-2024	A0A8I6A4A3;A6K2U1;F7FEE4	A0A8I6A4A3;A6K2U1;F7FEE4	A0A8I6A4A3_RAT;A6K2U1_RAT;F7FEE4_RAT	Psmd4	41161.4	30774.2	37253.9	41161.4	30774.2	37253.9	37253.9	AAAASAAEAGIATPGTEGER	AAAASAAEAGIATPGTEGER	AAAASAAEAGIATPGTEGER2	2	0.000500233	0.00453098	5.73508e-06	0.000521376	0.000362056	0.000245098	0.00040032	0	1	10656.5	6190.91	8252.76		13626.7	0.984318	6.26548	6.21211	6.31878	3.93342	5.87982	8.1023		0	0	0.943307	17595.7	2.54123	0.493778	1	1.24021	0.996897	0	-10000000	5016.25;3112.14;1575.06;800.033;2528.11;474.022;349.015;705.032;259.011;1286.06;1692.08;176.008;	5016.25;3112.14;1575.06;800.033;2528.11;469.001;341.735;705.032;212.08;1286.06;1692.08;141.226;	0.992525;0.983164;0.956621;0.964574;0.969455;0.883108;0.882462;0.948408;0.644045;0.922729;0.912525;0.72695;	7743	1.24021	0	0	0	0.995469	1	1.12292	1.12429	1.13543	1.10926
Sample-Purple1_run-1054_60 SPD_2-20-2024	A0A8I6A4A3;A6K2U1;F7FEE4	A0A8I6A4A3;A6K2U1;F7FEE4	A0A8I6A4A3_RAT;A6K2U1_RAT;F7FEE4_RAT	Psmd4	35985	31288.7	34379.5	35985	31288.7	34379.5	34379.5	AAAASAAEAGIATPGTEGER	AAAASAAEAGIATPGTEGER	AAAASAAEAGIATPGTEGER2	2	2.04203e-05	2.04203e-05	5.73508e-06	0.000534759	0.000379219	0.000245098	0.000417537	0	1	8749.33	8961.59	9560.83		16098	0.957686	6.40769	6.35438	6.461	3.93342	6.06788	7.46113		0	0	0.987007	14731.6	4.76785	0.520999	1	1.35503	0.999986	0	-10000000	4351.16;2199.09;1077.05;531.024;2199.08;180.007;178.007;509.022;62.0019;923.039;1478.06;119.005;	4351.16;2199.09;1077.05;517.802;2199.08;180.007;178.007;469.451;0;848.531;1478.06;77.414;	0.987546;0.976558;0.967339;0.861453;0.879735;0.924562;0.764055;0.860489;0.225759;0.892559;0.980146;0.596262;	7919	1.35503	0	0	0	0.99998	1	1.095	1.12429	1.13569	1.08134
Sample-Purple2_run-1055_60 SPD_2-20-2024	A0A8I6A4A3;A6K2U1;F7FEE4	A0A8I6A4A3;A6K2U1;F7FEE4	A0A8I6A4A3_RAT;A6K2U1_RAT;F7FEE4_RAT	Psmd4	36252.3	31762.4	35709.3	36252.3	31762.4	35709.3	35709.3	AAAASAAEAGIATPGTEGER	AAAASAAEAGIATPGTEGER	AAAASAAEAGIATPGTEGER2	2	7.06165e-05	7.46469e-05	5.73508e-06	0.000508906	0.000402739	0.000245098	0.000445236	0	1	6934.29	5029.25	6030.06		9854.75	0.951225	6.3012	6.24789	6.35452	3.93342	5.90941	7.91093		0	0	0.970969	11332.5	2.4273	0.590426	1	0.482483	0.99995	0	-10000000	3451.14;2005.08;874.038;549.024;1478.07;287.012;312.013;392.013;126.005;660.026;1257.05;133.006;	3451.14;2005.08;874.038;549.024;1478.07;283.593;312.013;392.013;100.74;660.026;1257.05;133.006;	0.982036;0.925918;0.971432;0.958813;0.913615;0.921478;0.894216;0.877065;0.533808;0.933518;0.918717;0.792118;	7787	0.482483	0	0	0	0.999925	1	1.0999	1.12429	1.13442	1.08712
Sample-Purple3_run-1056_60 SPD_2-20-2024	A0A8I6A4A3;A6K2U1;F7FEE4	A0A8I6A4A3;A6K2U1;F7FEE4	A0A8I6A4A3_RAT;A6K2U1_RAT;F7FEE4_RAT	Psmd4	37150.3	30075.1	34828.4	37150.3	30075.1	34828.4	34828.4	AAAASAAEAGIATPGTEGER	AAAASAAEAGIATPGTEGER	AAAASAAEAGIATPGTEGER2	2	5.77501e-05	0.00022031	5.73508e-06	0.000471698	0.000371333	0.000245098	0.00040404	0	1	6037.25	5305.86	5616.2		10270.5	0.963467	6.26475	6.21143	6.31807	3.93342	5.86524	7.94872		0	0	0.952416	11040.5	2.61161	0.404736	1	0.976964	0.999849	0	-10000000	2880.11;1528.06;800.03;501.018;1629.08;203.009;288.011;399.016;49.0019;877.039;1482.06;0;	2880.11;1528.06;732.941;432.491;1629.08;169.724;288.011;399.016;0;877.039;1482.06;0;	0.979378;0.961837;0.859129;0.825465;0.936867;0.561332;0.900485;0.897583;0.132865;0.947255;0.927503;0;	7743	0.976964	0	0	0	0.99978	1	1.09865	1.12429	1.1335	1.08782
Sample-Red1_run-1057_60 SPD_2-20-2024	A0A8I6A4A3;A6K2U1;F7FEE4	A0A8I6A4A3;A6K2U1;F7FEE4	A0A8I6A4A3_RAT;A6K2U1_RAT;F7FEE4_RAT	Psmd4	27674	32936.2	25340.8	27674	32936.2	25340.8	25340.8	AAAASAAEAGIATPGTEGER	AAAASAAEAGIATPGTEGER	AAAASAAEAGIATPGTEGER2	2	0.00046705	0.00337545	5.73508e-06	0.000690608	0.000466636	0.000245098	0.000518403	0	1	3873.16	3916.1	3549.14		6746.37	0.942167	6.33443	6.28111	6.38775	3.93342	5.91066	8.05817		0	0	0.963009	7362.28	3.32859	0.519029	1	0.696549	0.997771	0	-10000000	2067.09;918.035;400.016;88.0037;888.029;81.0037;233.012;499.023;0;458.019;824.037;41.0019;	2067.09;918.035;400.016;88.0037;888.029;81.0037;167.906;394.051;0;439.341;824.037;40.6872;	0.981578;0.848286;0.970177;0.695028;0.947483;0.694572;0.73256;0.737897;0;0.894019;0.945654;0.497674;	7831	0.696549	0	0	0	0.996625	1	1.09323	1.12429	1.1288	1.08417
Sample-Red2_run-1058_60 SPD_2-20-2024	A0A8I6A4A3;A6K2U1;F7FEE4	A0A8I6A4A3;A6K2U1;F7FEE4	A0A8I6A4A3_RAT;A6K2U1_RAT;F7FEE4_RAT	Psmd4	39586.3	24398.3	25915.1	39586.3	24398.3	25915.1	25915.1	AAAASAAEAGIATPGTEGER	AAAASAAEAGIATPGTEGER	AAAASAAEAGIATPGTEGER2	2	0.00041511	0.00245696	5.73508e-06	0.000545256	0.000381243	0.000245098	0.000423191	0	1	5349.22	3472.67	4995.96		10372.1	0.958651	6.33627	6.28295	6.38959	3.93342	5.92416	8.25629		0	0	0.927857	11105.5	2.72742	0.437914	1	1.19983	0.998285	0	-10000000	2718.11;1271.05;787.034;399.017;1360.05;282.011;231.009;683.029;93.0028;718.028;1573.08;104.004;	2718.11;1271.05;787.034;376.681;1360.05;282.011;231.009;683.029;19.1733;650.855;1573.08;104.004;	0.992182;0.968472;0.928016;0.840711;0.882461;0.923078;0.935824;0.971766;0.28959;0.831146;0.960819;0.770969;	7831	1.19983	0	0	0	0.997543	1	1.12281	1.12429	1.13513	1.10934
Sample-Red3_run-1059_60 SPD_2-20-2024	A0A8I6A4A3;A6K2U1;F7FEE4	A0A8I6A4A3;A6K2U1;F7FEE4	A0A8I6A4A3_RAT;A6K2U1_RAT;F7FEE4_RAT	Psmd4	47817.3	19950.3	24481.4	47817.3	19950.3	24481.4	24481.4	AAAASAAEAGIATPGTEGER	AAAASAAEAGIATPGTEGER	AAAASAAEAGIATPGTEGER2	2	1.2475e-05	1.2475e-05	5.73508e-06	0.00049975	0.000398565	0.000245098	0.00043554	0	1	9567.44	3736.65	7855.06		13315.1	0.972334	6.17602	6.12268	6.22934	3.93342	5.77792	8.15244		0	0	0.979967	16217.7	4.59916	0.599913	1	1.386	0.999991	0	-10000000	4534.21;2524.12;1285.05;939.036;2509.11;585.028;344.013;608.027;157.008;1178.05;2076.1;106.005;	4534.21;2524.12;1285.05;939.036;2509.11;585.028;344.013;514.22;157.008;1178.05;2076.1;103.39;	0.993207;0.929021;0.964975;0.9456;0.978187;0.898204;0.86126;0.830548;0.671406;0.922718;0.899669;0.717816;	7633	1.386	0	0	0	0.999988	1	1.1249	1.12429	1.13802	1.10864
Sample-WhiteGreen1_run-1063_60 SPD_2-20-2024	A0A8I6A4A3;A6K2U1;F7FEE4	A0A8I6A4A3;A6K2U1;F7FEE4	A0A8I6A4A3_RAT;A6K2U1_RAT;F7FEE4_RAT	Psmd4	40455.3	36053.9	32116.5	40455.3	36053.9	32116.5	32116.5	AAAASAAEAGIATPGTEGER	AAAASAAEAGIATPGTEGER	AAAASAAEAGIATPGTEGER2	2	6.32992e-05	0.000193546	5.73508e-06	0.000569801	0.000388199	0.000245098	0.000433651	0	1	3368.13	4154.62	4093.2		7703.92	0.925411	6.19337	6.14007	6.24668	3.93342	5.80259	8.00193		0	0	0.957134	6339.25	2.8786	0.512259	1	0.770609	0.999869	0	-10000000	1987.08;605.024;359.016;185.007;776.027;135.006;118.005;449.017;124.005;367.015;584.025;77.0027;	1987.08;605.024;353.267;179.494;776.027;135.006;118.005;449.017;124.005;367.015;584.025;26.2595;	0.93699;0.985642;0.873903;0.846558;0.848804;0.726409;0.93727;0.834573;0.701042;0.919566;0.872263;0.391713;	7655	0.770609	0	0	0	0.999806	1	1.09594	1.12429	1.13577	1.08148
Sample-WhiteGreen2_run-1064_60 SPD_2-20-2024	A0A8I6A4A3;A6K2U1;F7FEE4	A0A8I6A4A3;A6K2U1;F7FEE4	A0A8I6A4A3_RAT;A6K2U1_RAT;F7FEE4_RAT	Psmd4	30923.9	30221.5	29844.3	30923.9	30221.5	29844.3	29844.3	AAAASAAEAGIATPGTEGER	AAAASAAEAGIATPGTEGER	AAAASAAEAGIATPGTEGER2	2	0.000172117	0.00015837	5.73508e-06	0.000706714	0.000480307	0.000245098	0.000545852	0	1	5427.25	4128.3	3287.7		4906.36	0.956917	6.22864	6.17533	6.28195	3.93342	5.86904	8.08133		0	0	0.881033	8099.28	3.54623	0.722128	1	0.532395	0.999892	0	-10000000	2783.14;1463.07;966.041;448.022;1181.04;202.007;184.007;410.018;0;729.03;754.03;0;	2783.14;1463.07;966.041;448.022;1181.04;202.007;168.488;388.086;0;729.03;754.03;0;	0.972186;0.976375;0.953912;0.909841;0.896831;0.939934;0.736885;0.897583;0;0.949614;0.919745;0;	7699	0.532395	0	0	0	0.999828	1	1.1183	1.12429	1.13258	1.10613
Sample-WhiteGreen3_run-1065_60 SPD_2-20-2024	A0A8I6A4A3;A6K2U1;F7FEE4	A0A8I6A4A3;A6K2U1;F7FEE4	A0A8I6A4A3_RAT;A6K2U1_RAT;F7FEE4_RAT	Psmd4	30388.9	37302.8	30017.6	30388.9	37302.8	30017.6	30017.6	AAAASAAEAGIATPGTEGER	AAAASAAEAGIATPGTEGER	AAAASAAEAGIATPGTEGER2	2	0.000140756	0.00137659	5.73508e-06	0.000614251	0.000438404	0.000245098	0.000500751	0	1	3535.15	4546.72	3091.72		5260.71	0.941222	6.30083	6.24752	6.35415	3.93342	5.88337	8.45454		0	0	0.881175	6015.23	2.37175	0.49239	1	0.517104	0.999089	0	-10000000	1911.09;890.033;348.017;300.013;734.026;368.016;201.009;259.01;0;241.011;786.034;27.0009;	1911.09;890.033;348.017;261.118;734.026;350.901;201.009;259.01;0;223.879;781.753;12.3375;	0.965781;0.951925;0.779704;0.847324;0.864304;0.820806;0.846921;0.947145;0;0.790985;0.964693;0.359894;	7787	0.517104	0	0	0	0.998623	1	1.10667	1.12429	1.13093	1.09507
Sample-WM1-Chip_run-700_60 SPD_1-23-2024	A0A8I6A4A3;A6K2U1;F7FEE4	A0A8I6A4A3;A6K2U1;F7FEE4	A0A8I6A4A3_RAT;A6K2U1_RAT;F7FEE4_RAT	Psmd4	16856.5	38507	34467.7	16856.5	38507	34467.7	34467.7	AAAASAAEAGIATPGTEGER	AAAASAAEAGIATPGTEGER	AAAASAAEAGIATPGTEGER2	2	0.000316156	0.000778706	5.73508e-06	0.000643501	0.000527704	0.000245098	0.000581058	0	1	2000.09	4976.59	2360.39		9245.57	0.96345	5.99795	5.94464	6.05126	3.93342	5.50768	9.00671		0	0	0.973755	7834.28	3.20869	0.34548	1	0.568469	0.999504	0	-10000000	1011.04;466.02;213.009;116.005;523.026;0;0;64.0029;0;185.007;322.013;23.0009;	1011.04;466.02;213.009;116.005;523.026;0;0;31.3223;0;178.641;322.013;23.0009;	0.962582;0.976057;0.848012;0.713476;0.953893;0;0;0.39569;0;0.941427;0.972311;0.535328;	7413	0.568469	0	0	0	0.999221	1	1.09552	1.12429	1.13359	1.08235
Sample-WM2-Chip_run-701_60 SPD_1-23-2024	A0A8I6A4A3;A6K2U1;F7FEE4	A0A8I6A4A3;A6K2U1;F7FEE4	A0A8I6A4A3_RAT;A6K2U1_RAT;F7FEE4_RAT	Psmd4	13261.4	32840.3	26590.8	13261.4	32840.3	26590.8	26590.8	AAAASAAEAGIATPGTEGER	AAAASAAEAGIATPGTEGER	AAAASAAEAGIATPGTEGER2	2	0.000463231	0.00356936	5.73508e-06	0.000735835	0.000554939	0.000245098	0.000618812	0	1	1613.06	4032.46	1901.55		9573.85	0.963085	5.80441	5.75106	5.85773	3.93342	5.26539	9.16462		0	0	0.975697	8121.37	2.511	0.473522	1	0.599822	0.997743	0	-10000000	744.026;380.015;216.01;118.005;489.02;29.0009;0;84.0037;0;126.007;280.01;0;	744.026;380.015;216.01;115.755;489.02;8.37944;0;16.5912;0;115.299;280.01;0;	0.979515;0.961922;0.869413;0.830238;0.938992;0.364211;0;0.444813;0;0.833481;0.805478;0;	7171	0.599822	0	0	0	0.996431	1	1.11708	1.12429	1.13194	1.1059
Sample-WM3-Chip_run-702_60 SPD_1-23-2024	A0A8I6A4A3;A6K2U1;F7FEE4	A0A8I6A4A3;A6K2U1;F7FEE4	A0A8I6A4A3_RAT;A6K2U1_RAT;F7FEE4_RAT	Psmd4	14981.5	36558.3	32608.2	14981.5	36558.3	32608.2	32608.2	AAAASAAEAGIATPGTEGER	AAAASAAEAGIATPGTEGER	AAAASAAEAGIATPGTEGER2	2	0.000169972	0.00265457	5.73508e-06	0.00087184	0.000463822	0.000245098	0.000513611	0	1	1651.95	3938.33	1890.15		8996.06	0.955295	5.7495	5.69617	5.80284	3.93342	5.1771	9.16415		0	0	0.952751	7862.39	2.25385	0.368998	1	0.214835	0.99831	0	-10000000	1081.05;243.009;162.007;30.0009;341.016;82.0027;25.0009;109.005;66.0037;248.009;384.017;0;	1081.05;243.009;162.007;0;327.895;0;22.4881;74.5164;47.2688;229.877;384.017;0;	0.992126;0.83494;0.890966;0.311893;0.923062;0.380831;0.486802;0.634046;0.471091;0.841058;0.903862;0;	7105	0.214835	0	0	0	0.997345	1	1.11115	1.12429	1.13258	1.09962
Sample-Yellow1_run-1066_60 SPD_2-20-2024	A0A8I6A4A3;A6K2U1;F7FEE4	A0A8I6A4A3;A6K2U1;F7FEE4	A0A8I6A4A3_RAT;A6K2U1_RAT;F7FEE4_RAT	Psmd4	24982.8	30269.9	25881.7	24982.8	30269.9	25881.7	25881.7	AAAASAAEAGIATPGTEGER	AAAASAAEAGIATPGTEGER	AAAASAAEAGIATPGTEGER2	2	1.51822e-05	1.51822e-05	5.73508e-06	0.000772201	0.00049456	0.000245098	0.000549753	0	1	4005.17	3585.13	2621.96		4838.64	0.959815	6.17539	6.12208	6.2287	3.93342	5.8075	8.1308		0	0	0.895725	7391.26	3.16133	0.443855	1	0.918642	0.99999	0	-10000000	1578.07;924.035;566.025;326.014;1503.06;199.01;294.012;376.019;67.0038;726.03;585.023;41.0019;	1578.07;924.035;566.025;300.543;1503.06;140.273;294.012;373.756;67.0038;726.03;557.038;0;	0.977459;0.899639;0.920203;0.837506;0.978283;0.587265;0.940265;0.887813;0.5153;0.906856;0.905706;0.380035;	7633	0.918642	0	0	0	0.999985	1	1.11708	1.12429	1.12751	1.11078
Sample-Yellow2_run-1067_60 SPD_2-20-2024	A0A8I6A4A3;A6K2U1;F7FEE4	A0A8I6A4A3;A6K2U1;F7FEE4	A0A8I6A4A3_RAT;A6K2U1_RAT;F7FEE4_RAT	Psmd4	29449.9	27216.6	26627	29449.9	27216.6	26627	26627	AAAASAAEAGIATPGTEGER	AAAASAAEAGIATPGTEGER	AAAASAAEAGIATPGTEGER2	2	0.000561929	0.00395504	5.73508e-06	0.000674309	0.000474608	0.000245098	0.000537057	0	1	3578.13	3603.34	3033.98		5845.82	0.975311	6.24705	6.19373	6.30037	3.93342	5.89376	8.19061		0	0	0.941972	6894.28	2.30001	0.547701	1	0.5997	0.997325	0	-10000000	1876.06;930.034;525.023;423.016;772.032;167.008;196.007;211.008;72.0036;591.023;831.033;162.006;	1876.06;930.034;525.023;423.016;772.032;167.008;142.573;188.839;0;591.023;821.719;134.037;	0.973606;0.988715;0.975915;0.959637;0.963309;0.942081;0.693871;0.798011;0.2121;0.921766;0.92334;0.70547;	7721	0.5997	0	0	0	0.996045	1	1.12396	1.12429	1.13283	1.11219
Sample-Yellow3_run-1068_60 SPD_2-20-2024	A0A8I6A4A3;A6K2U1;F7FEE4	A0A8I6A4A3;A6K2U1;F7FEE4	A0A8I6A4A3_RAT;A6K2U1_RAT;F7FEE4_RAT	Psmd4	38136.2	28734.8	28419	38136.2	28734.8	28419	28419	AAAASAAEAGIATPGTEGER	AAAASAAEAGIATPGTEGER	AAAASAAEAGIATPGTEGER2	2	0.000464311	0.00237375	5.73508e-06	0.000582751	0.000445831	0.000245098	0.000497265	0	1	5497.11	3353.54	4051.46		6595.89	0.908719	6.3184	6.26508	6.37171	3.93342	5.9519	8.15225		0	0	0.935608	8949.46	3.1107	0.787964	0.843725	0.971393	0.99838	0	-10000000	2784.12;1443.06;970.038;540.025;1477.06;261.013;291.013;671.032;236.009;698.028;1110.04;48.0019;	2784.12;1443.06;970.038;540.025;1269.93;258.963;291.013;608.433;28.1651;568.503;1110.04;20.8918;	0.915675;0.956498;0.97807;0.87854;0.839178;0.896525;0.931062;0.849184;0.207589;0.686389;0.962741;0.430469;	7809	0.971393	0	0	0	0.997626	1	1.1176	1.12429	1.13522	1.10252
Sample-Brown1_run-1072_60 SPD_2-20-2024	A0A8I6A4A3;A6K2U1;F7FEE4	A0A8I6A4A3;A6K2U1;F7FEE4	A0A8I6A4A3_RAT;A6K2U1_RAT;F7FEE4_RAT	Psmd4	39543.2	34144.9	40108.7	39543.2	34144.9	40108.7	40108.7	AAAASAAEAGIATPGTEGERDSDDALLK	AAAASAAEAGIATPGTEGERDSDDALLK	AAAASAAEAGIATPGTEGERDSDDALLK3	3	0.00233619	0.106211	0.000269519	0.000589623	0.000373552	0.000245098	0.00042123	0	1	2436.73	2395.53	2304.72		6721.31	0.825109	9.32087	9.26756	9.37419	24.3841	8.23953	33.0743		0	0	0.961768	7106.28	2.16174	0.730963	1	0.272773	0.931163	0	-10000000	828.029;1423.06;396.018;138.005;305.015;0;276.01;513.018;180.005;129.005;284.011;114.004;	792.453;1259.95;384.326;98.4945;305.015;0;276.01;496.004;8.75823;55.2964;240.007;111.467;	0.859699;0.789863;0.869334;0.60082;0.849902;0;0.862682;0.881486;0.237736;0.417012;0.81658;0.692894;	11527	0.272773	0	0	0	0	1	1.10102	1.04488	1.05608	1.0879
Sample-Brown2_run-1073_60 SPD_2-20-2024	A0A8I6A4A3;A6K2U1;F7FEE4	A0A8I6A4A3;A6K2U1;F7FEE4	A0A8I6A4A3_RAT;A6K2U1_RAT;F7FEE4_RAT	Psmd4	55767.6	44589.2	40260.4	55767.6	44589.2	40260.4	40260.4	AAAASAAEAGIATPGTEGERDSDDALLK	AAAASAAEAGIATPGTEGERDSDDALLK	AAAASAAEAGIATPGTEGERDSDDALLK3	3	0.00261923	0.104056	0.000269519	0.000518403	0.000360881	0.000245098	0.000400641	0	1	1692.79	1491.13	1456.33		4436.78	0.919595	9.30355	9.25025	9.35686	24.3841	8.23437	32.9236		0	0	0.929912	5157.17	2.18492	0.506402	1	0	0.933045	0	-10000000	452.018;838.034;444.02;496.018;192.007;50.0018;325.011;371.015;257.009;453.022;358.016;72.0027;	410.741;838.034;444.02;368.591;192.007;0;325.011;192.729;257.009;449.085;245.88;0;	0.832814;0.930122;0.980002;0.689448;0.844721;0.255689;0.893421;0.47715;0.875831;0.830036;0.672758;0.23137;	11505	0	0	0	0	0	1	1.09052	1.04488	1.05549	1.07867
Sample-Brown3_run-1074_60 SPD_2-20-2024	A0A8I6A4A3;A6K2U1;F7FEE4	A0A8I6A4A3;A6K2U1;F7FEE4	A0A8I6A4A3_RAT;A6K2U1_RAT;F7FEE4_RAT	Psmd4	79002.3	52008	40568	79002.3	52008	40568	40568	AAAASAAEAGIATPGTEGERDSDDALLK	AAAASAAEAGIATPGTEGERDSDDALLK	AAAASAAEAGIATPGTEGERDSDDALLK3	3	0.000404272	0.00631196	0.000269519	0.000482625	0.000334784	0.000245098	0.000370645	0	1	2526.4	1679.53	2064.25		2073.81	0.791147	9.17915	9.12584	9.23246	24.3841	8.08863	32.7594		0	0	0.844862	2538.1	1.58512	0.605173	1	0	0.995443	0	-10000000	690.024;1744.08;542.02;346.012;318.011;127.005;235.009;352.015;406.016;442.018;324.011;89.0037;	690.024;1303.61;532.758;238.778;285.291;127.005;163.787;305.461;357.014;390.016;290.218;50.0018;	0.933644;0.690316;0.853309;0.645673;0.753025;0.685782;0.779814;0.856179;0.797656;0.794612;0.846881;0.38052;	11351	0	0	0	0	0.993688	1	1.10136	1.04488	1.05672	1.08864
Sample-Green2_run-1061_60 SPD_2-20-2024	A0A8I6A4A3;A6K2U1;F7FEE4	A0A8I6A4A3;A6K2U1;F7FEE4	A0A8I6A4A3_RAT;A6K2U1_RAT;F7FEE4_RAT	Psmd4	74902.4	39964.7	38834.6	74902.4	39964.7	38834.6	38834.6	AAAASAAEAGIATPGTEGERDSDDALLK	AAAASAAEAGIATPGTEGERDSDDALLK	AAAASAAEAGIATPGTEGERDSDDALLK3	3	0.000367211	0.00305724	0.000269519	0.000429923	0.000330907	0.000245098	0.000364166	0	1	5644.26	2759.38	4987.68		4613.81	0.929769	9.25138	9.19806	9.30471	24.3841	8.18579	32.8148		0	0	0.958873	5221.17	3.10096	0.478916	1	0	0.997812	0	-10000000	1581.07;3454.16;609.027;376.016;1103.05;0;820.033;934.041;354.014;376.015;753.032;199.008;	1581.07;3454.16;609.027;368.676;1103.05;0;820.033;934.041;344.768;376.015;753.032;118.054;	0.867525;0.953944;0.954244;0.826425;0.976809;0;0.928166;0.877548;0.884601;0.866626;0.934115;0.596086;	11439	0	0	0	0	0.996943	1	1.10917	1.04488	1.06121	1.09153
Sample-Green3_run-1062_60 SPD_2-20-2024	A0A8I6A4A3;A6K2U1;F7FEE4	A0A8I6A4A3;A6K2U1;F7FEE4	A0A8I6A4A3_RAT;A6K2U1_RAT;F7FEE4_RAT	Psmd4	48944.5	35955.9	35259.3	48944.5	35955.9	35259.3	35259.3	AAAASAAEAGIATPGTEGERDSDDALLK	AAAASAAEAGIATPGTEGERDSDDALLK	AAAASAAEAGIATPGTEGERDSDDALLK3	3	0.000856554	0.0303879	0.000269519	0.000498256	0.000324149	0.000245098	0.000362188	0	1	2399.36	1661.35	2218.47		6040.67	0.876162	9.32195	9.26865	9.37527	24.3841	8.21941	33.0899		0	0	0.891403	6533.22	2.53291	0.577831	1	0	0.979755	0	-10000000	582.022;1478.05;387.016;316.013;501.018;124.006;332.013;402.016;287.011;394.018;427.018;120.005;	534.285;1478.05;387.016;198.476;501.018;108.147;322.101;402.016;287.011;394.018;427.018;107.694;	0.835216;0.876102;0.93292;0.681333;0.964186;0.568244;0.767378;0.930464;0.820308;0.810213;0.9469;0.629355;	11527	0	0	0	0	0.969612	1	1.09125	1.04488	1.05746	1.07744
Sample-Pink1_run-1069_60 SPD_2-20-2024	A0A8I6A4A3;A6K2U1;F7FEE4	A0A8I6A4A3;A6K2U1;F7FEE4	A0A8I6A4A3_RAT;A6K2U1_RAT;F7FEE4_RAT	Psmd4	36218.2	27537	33857.9	36218.2	27537	33857.9	33857.9	AAAASAAEAGIATPGTEGERDSDDALLK	AAAASAAEAGIATPGTEGERDSDDALLK	AAAASAAEAGIATPGTEGERDSDDALLK3	3	0.000584529	0.00807691	0.000269519	0.000571429	0.000401929	0.000245098	0.000443066	0	1	3320.12	2479.84	2945.13		4242.06	0.905795	9.40969	9.35637	9.46301	24.3841	8.38899	32.892		0	0	0.889265	4782.18	2.33173	0.646634	1	0.0955311	0.994551	0	-10000000	695.029;2206.08;419.02;401.015;698.026;57.0018;501.022;465.021;242.011;331.013;387.017;175.007;	695.029;2206.08;419.02;401.015;698.026;57.0018;437.855;465.021;207.842;331.013;387.017;168.509;	0.918397;0.907316;0.876884;0.859474;0.970851;0.556737;0.782168;0.860696;0.751667;0.908953;0.730541;0.717487;	11637	0.0955311	0	0	0	0.991923	1	1.09698	1.04488	1.05729	1.08261
Sample-Pink2_run-1070_60 SPD_2-20-2024	A0A8I6A4A3;A6K2U1;F7FEE4	A0A8I6A4A3;A6K2U1;F7FEE4	A0A8I6A4A3_RAT;A6K2U1_RAT;F7FEE4_RAT	Psmd4	56668.9	28356.3	33166.8	56668.9	28356.3	33166.8	33166.8	AAAASAAEAGIATPGTEGERDSDDALLK	AAAASAAEAGIATPGTEGERDSDDALLK	AAAASAAEAGIATPGTEGERDSDDALLK3	3	0.000502539	0.00707466	0.000269519	0.000463177	0.000320924	0.000245098	0.000355366	0	1	2297.2	1212.54	2029.47		4024.29	0.791339	9.42954	9.37622	9.48287	24.3841	8.38144	32.8262		0	0	0.94653	4555.18	2.05426	0.542694	1	0.364292	0.995132	0	-10000000	674.028;1267.05;1072.05;476.019;559.022;111.006;626.028;878.031;399.016;401.017;871.037;130.005;	674.028;551.123;1072.05;476.019;514.018;63.2819;626.028;878.031;288.356;398.659;871.037;90.3265;	0.820065;0.449368;0.94908;0.753652;0.797945;0.496325;0.892897;0.758508;0.686109;0.735951;0.936391;0.494565;	11659	0.364292	0	0	0	0.992925	1	1.09646	1.04488	1.06096	1.07966
Sample-Pink3_run-1071_60 SPD_2-20-2024	A0A8I6A4A3;A6K2U1;F7FEE4	A0A8I6A4A3;A6K2U1;F7FEE4	A0A8I6A4A3_RAT;A6K2U1_RAT;F7FEE4_RAT	Psmd4	41161.4	30774.2	37253.9	41161.4	30774.2	37253.9	37253.9	AAAASAAEAGIATPGTEGERDSDDALLK	AAAASAAEAGIATPGTEGERDSDDALLK	AAAASAAEAGIATPGTEGERDSDDALLK3	3	0.00148642	0.0443343	0.000269519	0.000521376	0.000362056	0.000245098	0.00040032	0	1	3017.14	2066.13	2754.24		4136.33	0.918136	9.33983	9.28652	9.39314	24.3841	8.25809	32.8452		0	0	0.968778	4531.15	2.43681	0.613189	1	0.0776951	0.970442	0	-10000000	1230.05;1222.05;594.024;891.035;512.02;0;755.026;618.027;495.018;206.008;439.016;397.016;	1230.05;1193.07;594.024;795.363;464.709;0;752.89;574.264;430.365;206.008;439.016;226.654;	0.974249;0.915676;0.806885;0.756787;0.825915;0;0.890737;0.891547;0.837256;0.923071;0.896086;0.513409;	11549	0.0776951	0	0	0	0.955666	1	1.0975	1.04488	1.05849	1.08274
Sample-Red1_run-1057_60 SPD_2-20-2024	A0A8I6A4A3;A6K2U1;F7FEE4	A0A8I6A4A3;A6K2U1;F7FEE4	A0A8I6A4A3_RAT;A6K2U1_RAT;F7FEE4_RAT	Psmd4	27674	32936.2	25340.8	27674	32936.2	25340.8	25340.8	AAAASAAEAGIATPGTEGERDSDDALLK	AAAASAAEAGIATPGTEGERDSDDALLK	AAAASAAEAGIATPGTEGERDSDDALLK3	3	0.00498023	0.171959	0.000269519	0.000690608	0.000466636	0.000245098	0.000518403	0	1	697.741	750.013	679.732		8131.87	0.844051	9.39107	9.33776	9.44439	24.3841	8.32638	33.1411		0	0	0.969237	8347.32	2.10778	0.380766	1	0	0.897839	0	-10000000	286.011;439.02;226.011;0;125.005;0;360.014;26.0009;355.016;43.0018;36.0018;0;	276.875;194.855;226.011;0;4.54444;0;183.342;26.0009;280.013;26.8342;36.0018;0;	0.936502;0.636858;0.909426;0;0.145356;0;0.582173;0.752348;0.856621;0.565721;0.752348;0;	11615	0	0	0	0	0	1	1.0858	1.04488	1.05173	1.07753
Sample-Red2_run-1058_60 SPD_2-20-2024	A0A8I6A4A3;A6K2U1;F7FEE4	A0A8I6A4A3;A6K2U1;F7FEE4	A0A8I6A4A3_RAT;A6K2U1_RAT;F7FEE4_RAT	Psmd4	39586.3	24398.3	25915.1	39586.3	24398.3	25915.1	25915.1	AAAASAAEAGIATPGTEGERDSDDALLK	AAAASAAEAGIATPGTEGERDSDDALLK	AAAASAAEAGIATPGTEGERDSDDALLK3	3	0.0040292	0.153384	0.000269519	0.000545256	0.000381243	0.000245098	0.000423191	0	1	2291.76	1294.46	1862.28		3901.4	0.861345	9.33972	9.28641	9.39307	24.3841	8.29852	32.9121		0	0	0.905537	4801.15	1.6999	0.349491	1	0	0.903139	0	-10000000	516.022;1532.05;458.018;42.0018;539.023;159.007;322.015;293.011;129.004;239.009;403.013;175.007;	442.698;1391.05;458.018;0;539.023;0;322.015;142.715;125.837;239.009;370.05;0;	0.896517;0.838702;0.896117;0.415671;0.981202;0.415671;0.840774;0.472918;0.771615;0.85645;0.799577;0.55565;	11549	0	0	0	0	0	1	1.09875	1.04488	1.05754	1.08427
Sample-Red3_run-1059_60 SPD_2-20-2024	A0A8I6A4A3;A6K2U1;F7FEE4	A0A8I6A4A3;A6K2U1;F7FEE4	A0A8I6A4A3_RAT;A6K2U1_RAT;F7FEE4_RAT	Psmd4	47817.3	19950.3	24481.4	47817.3	19950.3	24481.4	24481.4	AAAASAAEAGIATPGTEGERDSDDALLK	AAAASAAEAGIATPGTEGERDSDDALLK	AAAASAAEAGIATPGTEGERDSDDALLK3	3	0.000123671	0.000247546	0.000269519	0.00049975	0.000398565	0.000245098	0.00043554	0	1	3906.74	1714.47	3604.11		2932.86	0.873826	9.23282	9.17951	9.28614	24.3841	8.13589	33.1667		0	0	0.938473	3179.13	3.52752	0.647852	1	0	0.999823	0	-10000000	1345.06;1859.07;1011.04;810.035;1122.04;153.007;1055.05;708.031;597.028;458.022;290.012;27.0009;	1285.9;1609.8;1011.04;761.739;1059.49;118.707;1047.07;637.891;597.028;408.853;282.456;12.2667;	0.870563;0.814324;0.972715;0.79342;0.900626;0.59444;0.843486;0.822413;0.963106;0.798941;0.825233;0.425448;	11417	0	0	0	0	0.999752	1	1.09563	1.04488	1.06237	1.07923
Sample-WM2-Chip_run-701_60 SPD_1-23-2024	A0A8I6A4A3;A6K2U1;F7FEE4	A0A8I6A4A3;A6K2U1;F7FEE4	A0A8I6A4A3_RAT;A6K2U1_RAT;F7FEE4_RAT	Psmd4	13261.4	32840.3	26590.8	13261.4	32840.3	26590.8	26590.8	AAAASAAEAGIATPGTEGERDSDDALLK	AAAASAAEAGIATPGTEGERDSDDALLK	AAAASAAEAGIATPGTEGERDSDDALLK3	3	0.000312598	0.00158057	0.000269519	0.000735835	0.000554939	0.000245098	0.000618812	0	1	605.027	1433.3	675.888		2348.26	0.831569	8.80813	8.75481	8.86144	24.3841	7.73356	33.3716		0	0	0.899313	2102.07	2.0815	0.483646	1	0	0.998999	0	-10000000	71.0027;590.026;39.0018;28.0009;79.0036;0;140.006;109.004;45.0018;31.0009;30.0009;0;	71.0027;534.024;0;28.0009;77.793;0;114.005;109.004;0;30.185;29.2114;0;	0.7441;0.843198;0.29293;0.600514;0.67861;0;0.708893;0.786218;0.439395;0.519955;0.519955;0;	10889	0	0	0	0	0.998419	1	1.085	1.04488	1.05398	1.0735
Sample-Yellow1_run-1066_60 SPD_2-20-2024	A0A8I6A4A3;A6K2U1;F7FEE4	A0A8I6A4A3;A6K2U1;F7FEE4	A0A8I6A4A3_RAT;A6K2U1_RAT;F7FEE4_RAT	Psmd4	24982.8	30269.9	25881.7	24982.8	30269.9	25881.7	25881.7	AAAASAAEAGIATPGTEGERDSDDALLK	AAAASAAEAGIATPGTEGERDSDDALLK	AAAASAAEAGIATPGTEGERDSDDALLK3	3	0.00770511	0.276664	0.000269519	0.000772201	0.00049456	0.000245098	0.000549753	0	1	1311.65	1517.58	1109.87		6531.81	0.814191	9.26759	9.21428	9.3209	24.3841	8.18459	33.0464		0	0	0.88382	7719.3	1.55694	0.563709	1	0	0.843357	0	-10000000	339.013;680.032;332.014;167.007;229.009;0;102.004;154.005;119.004;69.0036;34.0018;0;	339.013;640.619;332.014;83.3826;229.009;0;102.004;126.734;0;69.0036;34.0018;0;	0.878481;0.742506;0.88686;0.329594;0.790364;0;0.443903;0.487776;0.526909;0.455334;0.443903;0;	11461	0	0	0	0	0	1	1.08295	1.04488	1.05222	1.07487
Sample-Yellow2_run-1067_60 SPD_2-20-2024	A0A8I6A4A3;A6K2U1;F7FEE4	A0A8I6A4A3;A6K2U1;F7FEE4	A0A8I6A4A3_RAT;A6K2U1_RAT;F7FEE4_RAT	Psmd4	29449.9	27216.6	26627	29449.9	27216.6	26627	26627	AAAASAAEAGIATPGTEGERDSDDALLK	AAAASAAEAGIATPGTEGERDSDDALLK	AAAASAAEAGIATPGTEGERDSDDALLK3	3	0.00428954	0.163203	0.000269519	0.000674309	0.000474608	0.000245098	0.000537057	0	1	1720.67	1677.52	1412.46		6719.15	0.829013	9.32149	9.26818	9.37481	24.3841	8.24567	32.8051		0	0	0.987045	8185.32	2.43411	0.512005	1	0.15059	0.900337	0	-10000000	512.02;883.031;513.02;197.007;310.013;0;330.013;164.006;224.009;73.0027;266.012;66.0035;	512.02;858.866;349.785;197.007;265.011;0;320.318;110.273;0;73.0027;255.666;66.0035;	0.952861;0.79911;0.721145;0.888359;0.618246;0;0.900278;0.674758;0.0270208;0.874185;0.917399;0.585717;	11527	0.15059	0	0	0	0	1	1.08229	1.04488	1.05521	1.06939
Sample-Brown1_run-1072_60 SPD_2-20-2024	Q5I0K8	Q5I0K8;A0A8I6A178;A6HKP1	RT07_RAT	Mrps7	4954.21	3814.38	3932.18	4954.21	3814.38	3932.18	3932.18	AAAATETSSVFADPVISK	AAAATETSSVFADPVISK	AAAATETSSVFADPVISK2	2	0.000369925	0.00211591	2.75851e-06	0.00107469	0.000707965	0.000245098	0.00120156	0	1	4954.21	3814.38	3669.79		11929.3	0.954789	10.9736	10.9203	11.0269	43.1127	10.7184	45.2354		0	0	0.945058	16104.6	4.09123	0.523814	1	0	0.998529	0	-10000000	1754.07;2264.1;450.016;741.031;371.016;936.043;1691.08;112.006;7646.34;365.016;475.024;744.037;	1754.07;2264.1;424.026;741.031;371.016;936.043;1691.08;62.5533;7646.34;365.016;433.248;744.037;	0.940086;0.977048;0.750568;0.963764;0.802415;0.928502;0.925001;0.499203;0.948681;0.918915;0.854697;0.922358;	13573	0	0	0	0	0.997884	1	1.13833	1.13797	1.14901	1.12719
Sample-Brown2_run-1073_60 SPD_2-20-2024	Q5I0K8	Q5I0K8;A0A8I6A178;A6HKP1	RT07_RAT	Mrps7	5313.24	4230.78	4130.52	5313.24	4230.78	4130.52	4130.52	AAAATETSSVFADPVISK	AAAATETSSVFADPVISK	AAAATETSSVFADPVISK2	2	8.78889e-05	0.00062508	2.75851e-06	0.000518403	0.00062383	0.000245098	0.000651254	0	1	5313.24	4230.78	4132.03		11960.5	0.980793	10.9918	10.9385	11.0451	43.1127	10.7063	45.2982		0	0	0.669785	15379.6	4.96788	0.48433	1	0	0.999569	0	-10000000	2011.08;2443.12;510.022;988.045;695.031;859.038;1413.07;335.016;7852.32;347.016;446.02;790.037;	2011.08;2443.12;468.871;988.045;695.031;859.038;1390.26;182.388;6556.16;346.173;401.437;790.037;	0.97652;0.994581;0.825351;0.951893;0.96884;0.951581;0.900475;0.649607;0.783737;0.954638;0.831458;0.969132;	13595	0	0	0	0	0.999375	1	1.13979	1.13797	1.1477	1.12929
Sample-Brown3_run-1074_60 SPD_2-20-2024	Q5I0K8	Q5I0K8;A0A8I6A178;A6HKP1	RT07_RAT	Mrps7	6588.17	4417.9	3851.23	6588.17	4417.9	3851.23	3851.23	AAAATETSSVFADPVISK	AAAATETSSVFADPVISK	AAAATETSSVFADPVISK2	2	1.99696e-05	1.99696e-05	2.75851e-06	0.000482625	0.000334784	0.000245098	0.00073692	0	1	6218.29	3597.4	4421.44		13797	0.93377	10.8676	10.8143	10.9209	43.1127	10.5914	45.1256		0	0	0.914682	19404	4.45627	0.583205	1	0	0.999986	0	-10000000	2384.11;3166.15;679.033;903.045;1053.04;668.029;1352.06;573.021;4991.27;365.015;664.033;748.027;	2384.11;3166.15;624.369;903.045;1053.04;668.029;1352.06;557.203;2688.33;330.876;408.801;746.587;	0.923423;0.931819;0.791589;0.955136;0.974611;0.97994;0.957884;0.912927;0.526369;0.814654;0.696315;0.845777;	13441	0	0	0	0	0.99998	1	1.13958	1.13797	1.14696	1.13026
Sample-GL1-Chip_run-694_60 SPD_1-23-2024	Q5I0K8	Q5I0K8;A0A8I6A178;A6HKP1	RT07_RAT	Mrps7	800.034	1884.59	1904.32	800.034	1884.59	1904.32	1904.32	AAAATETSSVFADPVISK	AAAATETSSVFADPVISK	AAAATETSSVFADPVISK2	2	7.54774e-05	0.00139547	2.75851e-06	0.0013541	0.00103914	0.000245098	0.0010846	0	1	800.034	1884.59	820.068		8860.88	0.82996	10.6916	10.6382	10.7449	43.1127	10.3401	45.7002		0	0	0.193133	8644.41	2.15158	0.428476	1	0	0.999134	0	-10000000	260.011;461.02;84.003;33.002;63.0029;237.01;251.012;79.0039;162.007;146.006;25.001;70.0039;	228.009;335.015;84.003;0;58.3598;237.01;199.389;0;134.574;71.354;25.001;61.6905;	0.811647;0.769114;0.704148;0.399889;0.668305;0.933582;0.816806;0.253079;0.779259;0.570352;0.568378;0.685728;	13221	0	0	0	0	0.998605	1	1.14545	1.13797	1.15134	1.13095
Sample-GL2-Chip_run-695_60 SPD_1-23-2024	Q5I0K8	Q5I0K8;A0A8I6A178;A6HKP1	RT07_RAT	Mrps7	1678.07	3402.97	3203.19	1678.07	3402.97	3203.19	3203.19	AAAATETSSVFADPVISK	AAAATETSSVFADPVISK	AAAATETSSVFADPVISK2	2	2.62389e-05	2.62389e-05	2.75851e-06	0.000536769	0.000582072	0.000245098	0.000609756	0	1	1678.07	3402.97	1789.39		8867.04	0.918803	10.78	10.7266	10.8333	43.1127	10.3989	45.7658		0	0	0.121152	8315.41	2.03944	0.5004	1	0	0.999983	0	-10000000	746.029;796.037;154.008;192.008;135.006;136.006;369.018;115.004;236.011;119.004;83.0029;91.0049;	746.029;796.037;154.008;192.008;135.006;136.006;364.439;107.397;196.772;38.9668;68.4956;91.0049;	0.954693;0.898029;0.637952;0.923915;0.662397;0.843528;0.644464;0.662209;0.746455;0.407637;0.619282;0.802639;	13331	0	0	0	0	0.999974	1	1.14386	1.13797	1.15059	1.13015
Sample-GL3-Chip_run-696_60 SPD_1-23-2024	Q5I0K8	Q5I0K8;A0A8I6A178;A6HKP1	RT07_RAT	Mrps7	1383.06	2862.92	2892.89	1383.06	2862.92	2892.89	2892.89	AAAATETSSVFADPVISK	AAAATETSSVFADPVISK	AAAATETSSVFADPVISK2	2	2.05814e-05	2.05814e-05	2.75851e-06	0.00105374	0.000841751	0.000245098	0.000881575	0	1	1383.06	2862.92	1438.64		9083.3	0.944466	10.6915	10.6382	10.7449	43.1127	10.2782	45.9526		0	0	0.315072	8732.38	3.11289	0.466452	1	0	0.999987	0	-10000000	686.028;567.029;121.006;63.0029;138.007;130.007;265.011;195.011;248.014;52.002;27.001;203.008;	686.028;567.029;62.4225;45.9466;129.902;130.007;265.011;171.488;248.014;52.002;0;203.008;	0.931005;0.990067;0.507978;0.56793;0.81542;0.816608;0.896717;0.794625;0.863513;0.51765;0.257207;0.785928;	13221	0	0	0	0	0.999979	1	1.1449	1.13797	1.14982	1.13166
Sample-Green1_run-1060_60 SPD_2-20-2024	Q5I0K8	Q5I0K8;A0A8I6A178;A6HKP1	RT07_RAT	Mrps7	5525.25	4267.26	4300.04	5525.25	4267.26	4300.04	4300.04	AAAATETSSVFADPVISK	AAAATETSSVFADPVISK	AAAATETSSVFADPVISK2	2	0.000110589	0.000227174	2.75851e-06	0.000512295	0.000335008	0.000245098	0.00087745	0	1	5525.25	4267.26	5590.04		24447.5	0.963775	11.045	10.9917	11.0983	43.1127	10.7675	45.1554		0	0	0.86821	24164.1	4.38096	0.612189	1	0	0.999845	0	-10000000	2017.09;2409.1;272.01;723.033;963.049;1099.05;1749.08;758.041;6341.31;460.022;477.02;1071.05;	2017.09;2409.1;272.01;723.033;963.049;1099.05;1749.08;758.041;6341.31;460.022;458.747;1071.05;	0.955638;0.989595;0.809014;0.929728;0.912203;0.922111;0.925416;0.877724;0.786362;0.842654;0.872166;0.877021;	13661	0	0	0	0	0.999773	1	1.14	1.13797	1.14855	1.12895
Sample-Green2_run-1061_60 SPD_2-20-2024	Q5I0K8	Q5I0K8;A0A8I6A178;A6HKP1	RT07_RAT	Mrps7	8363.37	4286.11	4125.6	8363.37	4286.11	4125.6	4125.6	AAAATETSSVFADPVISK	AAAATETSSVFADPVISK	AAAATETSSVFADPVISK2	2	7.56367e-06	7.56367e-06	2.75851e-06	0.000429923	0.000514668	0.000245098	0.000538358	0	1	8363.37	4286.11	7747.3		27352.2	0.971215	10.9219	10.8685	10.9752	43.1127	10.634	45.1318		0	0	0.405321	29527.3	3.87386	0.462468	1	0	0.999995	0	-10000000	3456.15;3476.16;139.006;908.041;1351.06;1431.06;1583.08;1050.05;4289.18;591.026;733.031;1250.05;	3456.15;3476.16;107.347;908.041;1351.06;1431.06;1583.08;1050.05;2757.78;591.026;733.031;1250.05;	0.967224;0.983951;0.524778;0.960239;0.931159;0.949918;0.923729;0.873444;0.561721;0.914189;0.938374;0.914253;	13507	0	0	0	0	0.999992	1	1.14	1.13797	1.15021	1.12602
Sample-Green3_run-1062_60 SPD_2-20-2024	Q5I0K8	Q5I0K8;A0A8I6A178;A6HKP1	RT07_RAT	Mrps7	6310.29	4249.04	4326.03	6310.29	4249.04	4326.03	4326.03	AAAATETSSVFADPVISK	AAAATETSSVFADPVISK	AAAATETSSVFADPVISK2	2	0.000294489	0.00226616	2.75851e-06	0.00093633	0.001002	0.000245098	0.00171065	0	1	6310.29	4249.04	5673.93		20391.2	0.966696	10.9924	10.9391	11.0457	43.1127	10.6876	45.2495		0	0	0.829389	22678.1	4.57175	0.348577	1	0	0.998461	0	-10000000	2264.11;3260.15;257.01;656.029;1265.05;786.031;1660.08;575.028;3444.15;246.011;528.027;811.035;	2264.11;3260.15;147.429;656.029;1265.05;786.031;1660.08;575.028;2412.67;246.011;528.027;811.035;	0.985535;0.973653;0.561885;0.950474;0.990225;0.883574;0.947357;0.930392;0.648059;0.72405;0.955253;0.9133;	13595	0	0	0	0	0.997734	1	1.13875	1.13797	1.14805	1.12796
Sample-ML1-Chip_run-697_60 SPD_1-23-2024	Q5I0K8	Q5I0K8;A0A8I6A178;A6HKP1	RT07_RAT	Mrps7	1067.04	1906.21	1926.17	1067.04	1906.21	1926.17	1926.17	AAAATETSSVFADPVISK	AAAATETSSVFADPVISK	AAAATETSSVFADPVISK2	2	0.000210452	0.000431094	2.75851e-06	0.000637349	0.00128949	0.000245098	0.00135364	0	1	1067.04	1906.21	1184.02		10386.6	0.927148	10.533	10.4797	10.5863	43.1127	10.1001	46.0644		0	0	0.737009	9360.47	2.68687	0.372632	1	0	0.999719	0	-10000000	604.023;463.021;83.0041;174.008;123.005;88.0029;153.007;94.004;236.011;139.007;0;100.005;	604.023;463.021;53.4743;174.008;75.1364;0;137.951;61.306;180.221;137.261;0;100.005;	0.913373;0.945117;0.488995;0.938809;0.540666;0.342769;0.658449;0.567882;0.661719;0.731726;0;0.843902;	13023	0	0	0	0	0.999569	1	1.14479	1.13797	1.15105	1.13094
Sample-ML2-Chip_run-698_60 SPD_1-23-2024	Q5I0K8	Q5I0K8;A0A8I6A178;A6HKP1	RT07_RAT	Mrps7	1874.08	3260.85	3310.6	1874.08	3260.85	3310.6	3310.6	AAAATETSSVFADPVISK	AAAATETSSVFADPVISK	AAAATETSSVFADPVISK2	2	0.00044082	0.0121221	2.75851e-06	0.00113636	0.00121729	0.000245098	0.0017336	0	1	1874.08	3260.85	2208.69		10826.6	0.964477	10.6389	10.5856	10.6923	43.1127	10.2515	45.7531		0	0	0.711154	9186.44	3.43664	0.344788	1	0	0.992212	0	-10000000	815.039;992.041;0;123.006;73.0039;67.0029;291.014;130.006;412.017;90.0039;116.005;106.006;	815.039;992.041;0;99.7794;73.0039;67.0029;273.438;130.006;410.626;85.7879;84.7011;0;	0.955848;0.983931;0;0.735511;0.799701;0.78142;0.840928;0.925889;0.876038;0.793012;0.685056;0.299428;	13155	0	0	0	0	0.987878	1	1.14229	1.13797	1.15083	1.12872
Sample-ML3-Chip_run-699_60 SPD_1-23-2024	Q5I0K8	Q5I0K8;A0A8I6A178;A6HKP1	RT07_RAT	Mrps7	1616.49	2482.37	2411.42	1616.49	2482.37	2411.42	2411.42	AAAATETSSVFADPVISK	AAAATETSSVFADPVISK	AAAATETSSVFADPVISK2	2	5.60475e-05	9.13846e-05	2.75851e-06	0.000562746	0.000690131	0.000245098	0.000898204	0	1	1527.12	2278.56	1590.12		9664.22	0.873953	10.7277	10.6743	10.781	43.1127	10.303	45.9412		0	0	0.8789	9281.36	3.30583	0.380296	1	0	0.99994	0	-10000000	669.032;693.033;31.001;59.0019;402.02;167.008;325.016;228.009;359.016;248.012;91.0029;139.005;	667.082;693.033;31.001;53.4248;402.02;167.008;283.53;225.463;320.695;194.839;88.0912;128.731;	0.805581;0.978245;0.555069;0.645192;0.961658;0.714274;0.815628;0.776734;0.794456;0.779237;0.753605;0.499019;	13265	0	0	0	0	0.999909	1	1.14489	1.13797	1.15057	1.13098
Sample-Pink1_run-1069_60 SPD_2-20-2024	Q5I0K8	Q5I0K8;A0A8I6A178;A6HKP1	RT07_RAT	Mrps7	4506.19	3332.12	3367.01	4506.19	3332.12	3367.01	3367.01	AAAATETSSVFADPVISK	AAAATETSSVFADPVISK	AAAATETSSVFADPVISK2	2	0.000342265	0.000742387	2.75851e-06	0.00102407	0.0014549	0.000245098	0.00165975	0	1	4506.19	3332.12	3957.33		14156.2	0.942487	11.0802	11.0269	11.1335	43.1127	10.8096	45.1301		0	0	0.878439	16119.6	3.0653	0.397446	1	0	0.999497	0	-10000000	2018.09;1887.08;45.002;873.035;590.021;601.023;1286.05;350.016;4116.17;353.014;168.008;738.029;	2018.09;1887.08;27.4466;660.759;590.022;601.023;1286.05;350.016;3810.98;353.014;168.008;738.029;	0.972254;0.926813;0.433643;0.768387;0.821686;0.891746;0.979633;0.856283;0.704646;0.808411;0.835543;0.921805;	13705	0	0	0	0	0.999258	1	1.1374	1.13797	1.14938	1.12531
Sample-Pink2_run-1070_60 SPD_2-20-2024	Q5I0K8	Q5I0K8;A0A8I6A178;A6HKP1	RT07_RAT	Mrps7	5202.22	2859.12	2889.05	5202.22	2859.12	2889.05	2889.05	AAAATETSSVFADPVISK	AAAATETSSVFADPVISK	AAAATETSSVFADPVISK2	2	2.75851e-06	2.75851e-06	2.75851e-06	0.000546448	0.000553863	0.000245098	0.000580889	0	1	5202.22	2859.12	4785.39		17651.3	0.956276	11.0823	11.0289	11.1356	43.1127	10.8246	44.9191		0	0	0.684496	19188.8	4.27228	0.43833	1	0	0.999998	0	-10000000	2023.08;1903.08;171.006;561.025;711.028;1276.06;824.046;317.016;4566.17;488.021;523.024;759.033;	2023.08;1903.08;144.493;561.025;711.028;1276.06;804.251;271.061;3126.87;256.366;360.808;759.033;	0.987784;0.921904;0.731083;0.971592;0.907059;0.957583;0.861083;0.732902;0.69309;0.619582;0.661193;0.924721;	13705	0	0	0	0	0.999997	1	1.13906	1.13797	1.15171	1.12389
Sample-Pink3_run-1071_60 SPD_2-20-2024	Q5I0K8	Q5I0K8;A0A8I6A178;A6HKP1	RT07_RAT	Mrps7	3876.18	2894.07	2924.37	3876.18	2894.07	2924.37	2924.37	AAAATETSSVFADPVISK	AAAATETSSVFADPVISK	AAAATETSSVFADPVISK2	2	0.000209118	0.000217801	2.75851e-06	0.000521376	0.00118963	0.000245098	0.00139159	0	1	3876.18	2894.07	3857.92		14228.3	0.955896	11.0458	10.9925	11.0991	43.1127	10.7499	45.1317		0	0	0.874271	14295.7	3.75139	0.505205	1	0	0.99985	0	-10000000	1574.08;1760.08;252.011;316.012;600.025;542.026;1423.06;303.014;3455.14;207.01;286.014;807.031;	1574.08;1760.08;230.989;316.012;600.025;542.026;1423.06;301.581;3455.14;207.01;286.014;803.093;	0.970591;0.960367;0.736664;0.958206;0.958481;0.898703;0.945003;0.844177;0.901341;0.751681;0.850939;0.797383;	13661	0	0	0	0	0.999782	1	1.13844	1.13797	1.14851	1.12646
Sample-Purple1_run-1054_60 SPD_2-20-2024	Q5I0K8	Q5I0K8;A0A8I6A178;A6HKP1	RT07_RAT	Mrps7	3506.87	2927.52	3126.07	3506.87	2927.52	3126.07	3126.07	AAAATETSSVFADPVISK	AAAATETSSVFADPVISK	AAAATETSSVFADPVISK2	2	0.00024965	0.000628536	2.75851e-06	0.000935016	0.00118455	0.000245098	0.00125471	0	1	3506.87	2927.52	3123.27		13414.1	0.895907	11.1704	11.1171	11.2237	43.1127	10.9058	45.0341		0	0	0.83451	15061.6	3.42703	0.507389	1	0	0.999575	0	-10000000	1433.06;1695.08;0;496.022;674.029;610.027;1162.05;514.024;1268.05;628.027;264.012;482.021;	1313.51;1695.08;0;496.022;674.029;498.287;1162.05;514.024;1091.82;628.027;264.012;482.021;	0.843558;0.968937;0;0.975085;0.844591;0.785474;0.953389;0.872981;0.815812;0.90852;0.931804;0.946661;	13815	0	0	0	0	0.999371	1	1.13521	1.13797	1.14953	1.12298
Sample-Purple2_run-1055_60 SPD_2-20-2024	Q5I0K8	Q5I0K8;A0A8I6A178;A6HKP1	RT07_RAT	Mrps7	4201.17	3248.23	3192.85	4201.17	3248.23	3192.85	3192.85	AAAATETSSVFADPVISK	AAAATETSSVFADPVISK	AAAATETSSVFADPVISK2	2	7.06165e-05	0.000193868	2.75851e-06	0.000508906	0.000869817	0.000245098	0.000915192	0	1	4201.17	3248.23	3894.63		18663.1	0.935543	11.064	11.0107	11.1173	43.1127	10.7787	45.0938		0	0	0.818925	20132.1	3.92904	0.49985	1	0	0.999869	0	-10000000	1181.06;2385.11;305.014;600.027;609.027;923.041;1480.07;249.014;7114.35;513.023;631.027;761.033;	1181.06;2327.11;249.012;600.027;573.025;693.003;1276.72;249.014;4318.65;457.021;316.4;658.906;	0.979093;0.957264;0.725172;0.898789;0.848512;0.788383;0.882018;0.812098;0.645346;0.783592;0.584634;0.839961;	13683	0	0	0	0	0.999806	1	1.13917	1.13797	1.14793	1.12809
Sample-Purple3_run-1056_60 SPD_2-20-2024	Q5I0K8	Q5I0K8;A0A8I6A178;A6HKP1	RT07_RAT	Mrps7	4628.47	3604.5	3524.75	4628.47	3604.5	3524.75	3524.75	AAAATETSSVFADPVISK	AAAATETSSVFADPVISK	AAAATETSSVFADPVISK2	2	5.77501e-05	0.000369723	2.75851e-06	0.000471698	0.000550055	0.000245098	0.000578202	0	1	4628.47	3604.5	3815.32		13544	0.964498	11.063	11.0097	11.1163	43.1127	10.763	45.3215		0	0	0.836251	16430.6	4.631	0.472097	1	0	0.999747	0	-10000000	1861.09;2017.08;148.006;704.033;717.033;839.041;1296.05;548.025;9773.41;623.025;532.023;651.029;	1861.09;1961.15;148.006;679.688;643.763;806.231;1254.17;500.906;9269.65;451.535;469.369;651.029;	0.987633;0.955487;0.737519;0.901091;0.936493;0.933016;0.915079;0.878643;0.954072;0.708617;0.865757;0.834576;	13683	0	0	0	0	0.99963	1	1.13156	1.13797	1.14673	1.12294
Sample-Red1_run-1057_60 SPD_2-20-2024	Q5I0K8	Q5I0K8;A0A8I6A178;A6HKP1	RT07_RAT	Mrps7	2421.86	2592.98	2620.13	2421.86	2592.98	2620.13	2620.13	AAAATETSSVFADPVISK	AAAATETSSVFADPVISK	AAAATETSSVFADPVISK2	2	0.000451875	0.000641086	2.75851e-06	0.00121359	0.00164799	0.000245098	0.00202634	0	1	2421.86	2592.98	2350		8183.13	0.878215	11.1149	11.0616	11.1683	43.1127	10.7977	45.26		0	0	0.870511	8433.34	3.55037	0.685592	1	0	0.999576	0	-10000000	865.035;1116.05;166.008;549.026;343.014;628.025;896.037;503.021;4308.19;426.019;253.012;545.023;	705.007;1116.05;152.581;549.026;343.014;600.801;896.036;338.673;4308.19;420.859;253.012;545.023;	0.780234;0.915622;0.674735;0.961071;0.896864;0.923705;0.967744;0.683308;0.982175;0.858867;0.819256;0.922114;	13749	0	0	0	0	0.999359	1	1.13021	1.13797	1.14353	1.12358
Sample-Red2_run-1058_60 SPD_2-20-2024	Q5I0K8	Q5I0K8;A0A8I6A178;A6HKP1	RT07_RAT	Mrps7	3824.88	2161.3	2244.9	3824.88	2161.3	2244.9	2244.9	AAAATETSSVFADPVISK	AAAATETSSVFADPVISK	AAAATETSSVFADPVISK2	2	0.000395742	0.00190947	2.75851e-06	0.00159236	0.00118308	0.000245098	0.00172961	0	1	3824.88	2161.3	3109.36		10390.6	0.945614	11.0281	10.9748	11.0814	43.1127	10.7293	45.4223		0	0	0.69338	12781.7	3.47447	0.466662	1	0	0.998667	0	-10000000	1135.05;2226.09;0;499.023;878.041;647.027;1008.05;436.022;3682.18;287.014;261.013;658.027;	1135.05;2226.09;0;462.322;844.333;463.745;1008.05;422.653;2582.15;242.435;261.013;657.44;	0.946316;0.989065;0;0.893584;0.878578;0.735317;0.833117;0.886396;0.705806;0.703502;0.969284;0.80957;	13639	0	0	0	0	0.998091	1	1.14073	1.13797	1.14926	1.12917
Sample-Red3_run-1059_60 SPD_2-20-2024	Q5I0K8	Q5I0K8;A0A8I6A178;A6HKP1	RT07_RAT	Mrps7	5083.22	1860.11	1879.59	5083.22	1860.11	1879.59	1879.59	AAAATETSSVFADPVISK	AAAATETSSVFADPVISK	AAAATETSSVFADPVISK2	2	0.000183533	0.000411461	2.75851e-06	0.00049975	0.001288	0.000245098	0.00137099	0	1	5083.22	1860.11	3910.27		10240.8	0.978074	10.9033	10.85	10.9566	43.1127	10.601	45.2074		0	0	0.162172	13312.7	3.19559	0.45854	1	0	0.999705	0	-10000000	1999.1;2085.08;281.012;490.024;954.041;999.037;1270.06;523.026;3266.16;348.016;300.014;673.029;	1999.1;2085.08;175.191;427.825;954.041;999.037;1270.06;523.026;1738.46;329.61;266.842;641.959;	0.982321;0.971275;0.572046;0.795634;0.879582;0.983766;0.972347;0.914764;0.512329;0.774964;0.821153;0.928451;	13485	0	0	0	0	0.999589	1	1.1401	1.13797	1.15177	1.12525
Sample-WhiteGreen1_run-1063_60 SPD_2-20-2024	Q5I0K8	Q5I0K8;A0A8I6A178;A6HKP1	RT07_RAT	Mrps7	2821.7	2612.77	2640.13	2821.7	2612.77	2640.13	2640.13	AAAATETSSVFADPVISK	AAAATETSSVFADPVISK	AAAATETSSVFADPVISK2	2	0.000652666	0.00367277	2.75851e-06	0.0023912	0.00290557	0.000245098	0.00307141	0	1	2821.7	2612.77	2574.15		7627.78	0.924008	10.9384	10.8851	10.9917	43.1127	10.4993	45.3422		0	0	0.591922	8361.33	2.06191	0.500966	1	0	0.997523	0	-10000000	894.037;1528.07;169.006;384.021;371.018;458.021;854.037;435.02;770.031;183.008;266.013;506.022;	894.037;1528.07;169.006;313.738;371.018;399.594;854.037;429.522;763.424;106.526;198.098;447.89;	0.906439;0.973435;0.753422;0.796167;0.853172;0.774303;0.909926;0.732295;0.871351;0.602084;0.71915;0.736402;	13529	0	0	0	0	0.996327	1	1.13943	1.13797	1.14907	1.12698
Sample-WM1-Chip_run-700_60 SPD_1-23-2024	Q5I0K8	Q5I0K8;A0A8I6A178;A6HKP1	RT07_RAT	Mrps7	604.407	1405.82	1420.54	604.407	1405.82	1420.54	1420.54	AAAATETSSVFADPVISK	AAAATETSSVFADPVISK	AAAATETSSVFADPVISK2	2	0.000381461	0.00244943	2.75851e-06	0.000643501	0.00136333	0.000245098	0.00142908	0	1	604.407	1405.82	666.778		6469.38	0.775647	10.7435	10.6901	10.7968	43.1127	10.292	45.8104		0	0	0.884663	5864.23	1.56906	0.326487	1	0	0.99844	0	-10000000	314.012;438.022;0;25.001;54.0019;97.0049;134.007;162.009;312.016;0;24.001;65.0029;	314.012;261.025;0;0;25.001;29.3702;95.9992;162.009;198.013;0;24.001;42.3678;	0.874732;0.688568;0;0.388068;0.33135;0.490177;0.663498;0.901313;0.568424;0;0.507473;0.515057;	13287	0	0	0	0	0.997551	1	1.1476	1.13797	1.14745	1.13654
Sample-WM2-Chip_run-701_60 SPD_1-23-2024	Q5I0K8	Q5I0K8;A0A8I6A178;A6HKP1	RT07_RAT	Mrps7	939.865	2425.21	2450.6	939.865	2425.21	2450.6	2450.6	AAAATETSSVFADPVISK	AAAATETSSVFADPVISK	AAAATETSSVFADPVISK2	2	0.000312598	0.00167171	2.75851e-06	0.00181378	0.00162602	0.000245098	0.00170242	0	1	939.865	2425.21	1143.63		8572.74	0.880843	10.5323	10.4789	10.5856	43.1127	10.0683	45.8225		0	0	0.813293	7045.28	2.20137	0.323837	1	0	0.998942	0	-10000000	282.012;646.028;0;54.002;147.005;61.0029;168.008;59.002;454.022;28.001;71.0029;42.0021;	232.834;646.028;0;42.0556;135.313;61.0029;168.008;59.002;427.224;28.001;55.0338;7.3475;	0.748907;0.950103;0;0.570826;0.799577;0.650954;0.821666;0.7982;0.792463;0.575569;0.55615;0.300461;	13023	0	0	0	0	0.998328	1	1.14125	1.13797	1.14598	1.13145
Sample-WM3-Chip_run-702_60 SPD_1-23-2024	Q5I0K8	Q5I0K8;A0A8I6A178;A6HKP1	RT07_RAT	Mrps7	1145.93	2669.4	2697.35	1145.93	2669.4	2697.35	2697.35	AAAATETSSVFADPVISK	AAAATETSSVFADPVISK	AAAATETSSVFADPVISK2	2	0.000169972	0.00287789	2.75851e-06	0.00120265	0.00092707	0.000245098	0.000971817	0	1	1145.93	2669.4	1281.14		7887.74	0.799826	10.5484	10.4951	10.6017	43.1127	10.086	45.8868		0	0	0.758214	7055.3	1.56232	0.199063	1	0	0.998168	0	-10000000	440.018;688.033;0;54.002;118.005;203.009;368.019;247.011;186.01;31.001;0;83.0039;	334.741;608.185;0;25.6982;112.536;203.009;311.217;247.011;173.961;0;0;83.0039;	0.766115;0.7774;0;0.464527;0.656147;0.922596;0.738037;0.935158;0.781007;0.260876;0;0.825968;	13045	0	0	0	0	0.997122	1	1.14333	1.13797	1.14583	1.13395
Sample-Yellow1_run-1066_60 SPD_2-20-2024	Q5I0K8	Q5I0K8;A0A8I6A178;A6HKP1	RT07_RAT	Mrps7	1725.83	2360.89	2385.61	1725.83	2360.89	2385.61	2385.61	AAAATETSSVFADPVISK	AAAATETSSVFADPVISK	AAAATETSSVFADPVISK2	2	0.000376705	0.00250623	2.75851e-06	0.00126662	0.00201884	0.000245098	0.00211864	0	1	1725.83	2360.89	1726.62		5123.53	0.887292	10.9559	10.9026	11.0092	43.1127	10.6534	45.0074		0	0	0.64359	5121.2	2.19382	0.432	1	0	0.99832	0	-10000000	608.026;744.031;68.004;311.014;189.009;506.023;581.023;143.007;888.035;73.0038;75.0039;295.014;	608.026;744.031;0;258.405;168.742;373.777;581.023;110.939;610.841;0;75.0039;295.014;	0.89889;0.955123;0.21935;0.674752;0.707397;0.7334;0.918672;0.612583;0.611899;0.264614;0.738451;0.94931;	13551	0	0	0	0	0.997494	1	1.13927	1.13797	1.14197	1.1334
Sample-Yellow3_run-1068_60 SPD_2-20-2024	Q5I0K8	Q5I0K8;A0A8I6A178;A6HKP1	RT07_RAT	Mrps7	2066.09	1761.42	1779.87	2066.09	1761.42	1779.87	1779.87	AAAATETSSVFADPVISK	AAAATETSSVFADPVISK	AAAATETSSVFADPVISK2	2	0.000225352	0.00044664	2.75851e-06	0.00115942	0.00149477	0.000245098	0.00157183	0	1	2066.09	1761.42	2128		6508.64	0.917585	10.9746	10.9213	11.0279	43.1127	10.6159	44.9468		0	0	0.586954	6319.29	1.839	0.555739	1	0	0.999695	0	-10000000	711.031;944.04;150.008;303.013;330.014;411.021;370.016;172.008;590.028;103.004;101.006;270.013;	711.031;944.04;150.008;303.013;247.004;411.021;370.016;172.008;590.028;103.004;0;270.013;	0.93554;0.877334;0.557503;0.926724;0.715334;0.978971;0.876867;0.701024;0.846439;0.64386;0.470226;0.83795;	13573	0	0	0	0	0.999553	1	1.145	1.13797	1.14882	1.13314
Sample-GL1-Chip_run-694_60 SPD_1-23-2024	Q3MHU1	F1LXV9;Q3MHU1;A6JSP6	Q3MHU1_RAT	Spag6l	4149.91	10860	12319.2	4149.91	10860	12319.2		AAAAWALGQLGR	AAAAWALGQLGR	AAAAWALGQLGR2	2	0.00486257	0.176142	0.037006	0.00920097	0.000463607	0.000245098	0.00051573	0	0	1027.03	2482.44	1080.22		2827.28	0.891003	12.0193	11.966	12.0726	56.2504	12.2306	54.944		0	0	0.879176	2688.07	2.34203	0.487881	1	1.39231	0.901354	0	-10000000	1147.03;197.007;617.018;270.007;47.0013;123.003;46363.3;246.007;146.005;29.0007;148.004;180.006;	768.02;197.007;560.016;270.007;47.0013;123.003;46324.3;160.852;113.004;29.0007;84.7991;145.095;	0.662124;0.851723;0.920638;0.858197;0.576617;0.768366;0.832995;0.604759;0.779774;0.576617;0.497042;0.702382;	14864	1.39231	0	0	0	0	1	0.932841	0.93583	0.943614	0.925408
Sample-Red2_run-1058_60 SPD_2-20-2024	D3ZBP4	D3ZBP4;D3ZBP4-2	MICA1_RAT	Mical1	18624.7	11208.8	11463.8	18624.7	11208.8	11463.8	11463.8	AAADFATQGK	AAADFATQGK	AAADFATQGK2	2	0.000572796	0.00445559	0.000713125	0.000545256	0.000381243	0.000245098	0.000423191	0	1	3578.43	2370.91	3410.92		8112.77	0.922503	3.6225	3.56919	3.67582	-20.0507	3.6635	-20.3152		0	0	0.970485	8511.19	3.60907	0.444365	0.860959	0.27708	0.996894	0	-10000000	1469.03;1439.03;1650.04;1179.03;706.015;101.003;479.013;453.009;368.007;339.008;494.014;763.022;	1469.03;1439.03;1348;925.946;670.371;46.2246;134.878;403.205;368.007;339.008;494.014;449.188;	0.894805;0.979079;0.740086;0.648694;0.861752;0.435455;0.532325;0.783826;0.788503;0.892774;0.892666;0.602517;	4469	0.27708	0	0	0	0.995544	1	0.823125	0.843881	0.846335	0.83184
Sample-Red3_run-1059_60 SPD_2-20-2024	D3ZBP4	D3ZBP4;D3ZBP4-2	MICA1_RAT	Mical1	25404.1	10788.4	11075.3	25404.1	10788.4	11075.3	11075.3	AAADFATQGK	AAADFATQGK	AAADFATQGK2	2	0.000359475	0.00195431	0.000713125	0.00049975	0.000398565	0.000245098	0.00043554	0	1	5992.01	2369.14	4980.32		9378.17	0.944547	3.62219	3.56888	3.67551	-20.0507	3.6517	-20.2792		0	0	0.972465	11283.2	3.78075	0.775406	0.861008	0.184707	0.998601	0	-10000000	2488.05;2468.06;2554.05;1666.04;1189.03;185.004;1172.03;896.022;480.011;746.018;917.023;741.017;	2488.05;2468.06;2554.05;0;1035.91;167.739;614.824;896.022;480.011;413.839;786.479;736.009;	0.956943;0.987606;0.897223;0.376653;0.812187;0.65593;0.61506;0.93333;0.841051;0.528418;0.712038;0.881162;	4469	0.184707	0	0	0	0.998046	1	0.831458	0.843881	0.853325	0.833559
Sample-Pink2_run-1070_60 SPD_2-20-2024	A6KKL4	A6KKL4;O35355;Q45QK6;A0A9X9ZA26	A6KKL4_RAT	rCG_41887	183528	89314.6	84119.3	183528	89314.6	84119.3		AAADLM(UniMod:35)AYCEAHAKEDPLLTPVPASENPFR	AAADLMAYCEAHAKEDPLLTPVPASENPFR	AAADLM(UniMod:35)AYCEAHAKEDPLLTPVPASENPFR4	4	0.00310515	0.12369	0.000185078	1	0.000553863	0.000245098	0.000580889	0	0	6706.26	3191.77	5342.17		1746.2	0.880169	15.0754	15.0221	15.1288	67.9943	14.164	75.871		0	0	0.852963	2192.08	1.6319	0.363042	1	0.343513	0.921214	0	-10000000	2702.11;3406.13;598.023;627.027;1866.07;147.005;658.026;390.013;428.015;638.027;1643.06;124.003;	2702.11;3406.13;598.023;621.269;1866.07;0;562.419;390.013;284.44;587.704;1372.48;124.003;	0.816764;0.969066;0.660332;0.680715;0.868735;0.511012;0.742119;0.814375;0.594726;0.696337;0.703292;0.484174;	18649	0.343513	0	0	0	0	1	1.0208	1.03315	1.04964	1.00343
Sample-Pink3_run-1071_60 SPD_2-20-2024	A6KKL4	A6KKL4;O35355;Q45QK6;A0A9X9ZA26	A6KKL4_RAT	rCG_41887	67579.1	53459.1	70976.8	67579.1	53459.1	70976.8		AAADLM(UniMod:35)AYCEAHAKEDPLLTPVPASENPFR	AAADLMAYCEAHAKEDPLLTPVPASENPFR	AAADLM(UniMod:35)AYCEAHAKEDPLLTPVPASENPFR4	4	0.000645388	0.0118288	0.000185078	0.000995025	0.000362056	0.000245098	0.00040032	0	0	4551.15	3537.47	4715.6		2086.85	0.900234	14.9147	14.8614	14.968	67.9943	14.0834	75.1182		0	0	0.736419	2014.07	1.74025	0.549173	1	0.432313	0.991939	0	-10000000	2189.07;1743.06;619.023;1448.05;2008.07;645.023;774.026;351.017;571.021;562.02;1022.03;732.029;	2189.07;1743.06;619.023;1320.53;2008.07;645.023;774.026;351.017;571.021;562.02;1022.03;732.029;	0.905124;0.908875;0.858609;0.768697;0.828344;0.90804;0.888041;0.730823;0.802494;0.867262;0.802188;0.955905;	18451	0.432313	0	0	0	0.988171	1	1.03344	1.03315	1.04714	1.01684
Sample-Red2_run-1058_60 SPD_2-20-2024	A6KKL4	A6KKL4;O35355;Q45QK6;A0A9X9ZA26	A6KKL4_RAT	rCG_41887	107323	64429.1	87281.3	107323	64429.1	87281.3		AAADLM(UniMod:35)AYCEAHAKEDPLLTPVPASENPFR	AAADLMAYCEAHAKEDPLLTPVPASENPFR	AAADLM(UniMod:35)AYCEAHAKEDPLLTPVPASENPFR4	4	0.00871897	0.307198	0.000185078	0.000545256	0.000381243	0.000245098	0.000423191	0	0	6839.77	4033.44	5802.72		3768.63	0.92951	15.0036	14.9503	15.0569	67.9943	14.032	76.2287		0	0	0.962566	4442.16	2.26038	0.482221	1	0	0.823182	0	-10000000	3607.13;2692.11;563.02;1138.05;831.037;160.005;772.03;311.012;502.02;422.016;1028.04;874.028;	3607.13;2692.11;540.528;1100.74;562.679;0;772.03;158.679;493.38;354.121;1028.04;818.567;	0.95814;0.90141;0.878399;0.875177;0.549394;0.314106;0.934041;0.533945;0.793564;0.824486;0.846674;0.869151;	18561	0	0	0	0	0	1	1.02273	1.03315	1.04606	1.00813
Sample-Red3_run-1059_60 SPD_2-20-2024	A6KKL4	A6KKL4;O35355;Q45QK6;A0A9X9ZA26	A6KKL4_RAT	rCG_41887	520429	185189	138946	520429	185189	138946		AAADLM(UniMod:35)AYCEAHAKEDPLLTPVPASENPFR	AAADLMAYCEAHAKEDPLLTPVPASENPFR	AAADLM(UniMod:35)AYCEAHAKEDPLLTPVPASENPFR4	4	7.18236e-05	2.01265e-05	0.000185078	0.0175229	0.000614439	0.000245098	0.000683527	0	0	14960.6	6089.25	12800.6		6768.2	0.943928	14.9498	14.8965	15.0031	67.9943	13.9786	75.8641		0	0	0.904337	7910.25	3.4347	0.326675	1	0.80145	0.999986	0	-10000000	6830.27;6609.26;1521.04;1016.04;991.033;659.019;1426.05;824.033;537.018;356.015;2338.08;480.02;	6830.27;6609.25;1521.04;794.477;426.963;547.041;1426.05;824.033;326.291;356.015;2338.08;379.238;	0.924464;0.959955;0.961695;0.68993;0.546745;0.649437;0.960058;0.93161;0.57738;0.733966;0.956344;0.666242;	18495	0.80145	0	0	0	0.999928	1	1.02375	1.03315	1.05121	1.00457
Sample-WhiteGreen1_run-1063_60 SPD_2-20-2024	A6KKL4	A6KKL4;O35355;Q45QK6;A0A9X9ZA26	A6KKL4_RAT	rCG_41887	125587	76445.1	71140.3	125587	76445.1	71140.3		AAADLM(UniMod:35)AYCEAHAKEDPLLTPVPASENPFR	AAADLMAYCEAHAKEDPLLTPVPASENPFR	AAADLM(UniMod:35)AYCEAHAKEDPLLTPVPASENPFR4	4	0.00606626	0.207624	0.000185078	0.00145349	0.000388199	0.000245098	0.000808407	0	0	2932.98	1902.33	1874.2		1154.73	0.862908	14.9671	14.9138	15.0204	67.9943	13.9753	76.2225		0	0	0.890514	1807.07	2.32663	0.588273	1	0.35243	0.876911	0	-10000000	1190.04;1221.04;571.019;562.024;890.027;217.008;567.021;518.018;465.017;156.007;495.021;458.015;	1190.04;1221.04;521.892;498.391;554.123;82.3515;537.186;311.722;447.372;136.52;393.174;203.029;	0.789924;0.95251;0.819692;0.77158;0.603831;0.429746;0.83222;0.654115;0.868834;0.609264;0.694441;0.566818;	18517	0.35243	0	0	0	0	1	1.02205	1.03315	1.04563	1.00875
Sample-Green2_run-1061_60 SPD_2-20-2024	Q5BJQ0	Q5BJQ0;A0A8L2R303;A6JGG2	COQ8A_RAT	Coq8a	14590.4	6530.64	5481	14590.4	6530.64	5481		AAADQDREAVLKK	AAADQDREAVLKK	AAADQDREAVLKK3	3	0.00259476	0.0884679	0.00365017	1	0.000330907	0.000245098	0.000364166	0	0	2586.26	1204.65	2177.45		3627.95	0.896881	2.7683	2.71498	2.82161	-32.6287	2.79118	-32.6329		0	0	0.587634	4309.1	2.29384	0.416597	0.974291	0	0.940343	0	-10000000	1519.03;1061.03;773.016;324.008;96.0017;62.0009;45.001;0;36.0009;78.0019;131.003;0;	1519.03;901.142;354.013;166.094;24.8537;24.2752;45.001;0;36.0009;0;24.4919;0;	0.941635;0.884592;0.532009;0.554241;0.410234;0.460242;0.732113;0;0.732113;0.127962;0.352732;0;	3410	0	0	0	0	0.911532	1	0.77375	0.794463	0.796485	0.798111
Sample-Pink2_run-1070_60 SPD_2-20-2024	Q5BJQ0	Q5BJQ0;A0A8L2R303;A6JGG2	COQ8A_RAT	Coq8a	13739.3	6730.05	5768.23	13739.3	6730.05	5768.23		AAADQDREAVLKK	AAADQDREAVLKK	AAADQDREAVLKK3	3	0.00129369	0.0369825	0.00365017	1	0.000320924	0.000245098	0.000355366	0	0	1145.44	700.869	1173.07		2162.98	0.828296	2.75092	2.6976	2.80424	-32.6287	2.77221	-32.6415		0	0	0.447286	2112.04	3.64106	0.411589	0.98768	0.809623	0.975066	0	-10000000	821.013;316.005;884.018;112.002;280.005;78.0019;86.0018;49.001;49.0009;35.0008;125.003;0;	821.013;212.427;704.081;112.002;207.673;0;74.7011;30.3687;49.0009;35.0008;91.2215;0;	0.884921;0.636613;0.798371;0.776766;0.719861;0.116683;0.651235;0.521146;0.701308;0.701308;0.651077;0;	3388	0.809623	0	0	0	0.963018	1	0.77	0.794463	0.79169	0.797587
Sample-Brown1_run-1072_60 SPD_2-20-2024	A0A0G2JZ56	A0A0G2JZ56;A0A0G2K6R9;A0A0G2KAS9;A0A0G2KBB9;F1LM42;F1M9N9;P97582	A0A0G2JZ56_RAT	Ank2	189794	183231	176101	189794	183231	176101	81624.4	AAADSAGKNGLTPLHVAAHYDNQK	AAADSAGKNGLTPLHVAAHYDNQK	AAADSAGKNGLTPLHVAAHYDNQK4	4	0.00074937	0.0159823	2.51605e-06	0.000589623	0.000373552	0.000245098	0.00042123	0	1	2300.56	2968.42	2855.9		11279.6	0.90565	6.18939	6.13607	6.24271	8.02919	6.31998	6.92786		0	0	0.917526	9086.27	2.14558	0.506502	1	0	0.988998	0	-10000000	1290.04;1496.05;502.016;495.014;610.017;321.011;419.012;874.026;630.02;1039.03;65.0028;1923.06;	1290.04;1441.92;400.506;320.627;610.017;300.778;282.249;817.98;513.068;885.799;0;1875.77;	0.97987;0.801163;0.713829;0.534454;0.874633;0.855716;0.679269;0.84587;0.767062;0.795148;0.290545;0.784275;	7650	0	0	0	0	0.984018	1	0.921875	0.949249	0.956878	0.914304
Sample-GL1-Chip_run-694_60 SPD_1-23-2024	A0A0G2JZ56	A0A0G2JZ56;A0A0G2K6R9;A0A0G2KAS9;A0A0G2KBB9;F1LM42;F1M9N9;P97582	A0A0G2JZ56_RAT	Ank2	82160.1	214343	220489	82160.1	214343	220489	119021	AAADSAGKNGLTPLHVAAHYDNQK	AAADSAGKNGLTPLHVAAHYDNQK	AAADSAGKNGLTPLHVAAHYDNQK4	4	0.00162153	0.0386545	2.51605e-06	0.00076746	0.000463607	0.000245098	0.00051573	0	1	590.4	1663.2	723.733		6446.83	0.73003	5.51599	5.46268	5.5693	8.02919	5.68742	7.28318		0	0	0.982266	5259.14	1.6897	0.527421	1	0	0.976546	0	-10000000	498.013;598.016;120.003;194.005;219.007;68.002;187.006;230.008;122.003;237.007;43.0014;165.005;	329.66;314.426;120.003;154.098;140.737;2.46296;155.005;117.004;73.002;143.566;43.0014;81.7482;	0.704717;0.621644;0.911977;0.65097;0.634184;0.154558;0.822108;0.600058;0.525792;0.632976;0.641389;0.509294;	6814	0	0	0	0	0.961345	1	0.929773	0.949249	0.957925	0.922178
Sample-GL3-Chip_run-696_60 SPD_1-23-2024	A0A0G2JZ56	A0A0G2JZ56;A0A0G2K6R9;A0A0G2KAS9;A0A0G2KBB9;F1LM42;F1M9N9;P97582	A0A0G2JZ56_RAT	Ank2	101552	202043	221423	101552	202043	221423	121086	AAADSAGKNGLTPLHVAAHYDNQK	AAADSAGKNGLTPLHVAAHYDNQK	AAADSAGKNGLTPLHVAAHYDNQK4	4	5.41038e-05	7.69425e-05	2.51605e-06	0.00077101	0.000443853	0.000245098	0.000518135	0	1	1058.33	2229.95	1120.57		7333.48	0.89909	5.53366	5.48033	5.58697	8.02919	5.7232	6.9267		0	0	0.970733	6926.18	2.79351	0.480864	1	0	0.999952	0	-10000000	738.021;769.024;96.0033;269.007;228.007;96.0027;287.007;402.012;87.0027;317.01;142.004;143.005;	738.021;769.024;92.305;252.881;228.007;96.0027;227.645;402.012;87.0027;317.01;66.9005;68.7219;	0.952562;0.98052;0.681218;0.803593;0.814212;0.701098;0.740045;0.925073;0.702995;0.917668;0.510772;0.599499;	6836	0	0	0	0	0.999923	1	0.930938	0.949249	0.959586	0.921771
Sample-Green1_run-1060_60 SPD_2-20-2024	A0A0G2JZ56	A0A0G2JZ56;A0A0G2K6R9;A0A0G2KAS9;A0A0G2KBB9;F1LM42;F1M9N9;P97582	A0A0G2JZ56_RAT	Ank2	211404	181527	208705	211404	181527	208705	99943.7	AAADSAGKNGLTPLHVAAHYDNQK	AAADSAGKNGLTPLHVAAHYDNQK	AAADSAGKNGLTPLHVAAHYDNQK4	4	6.84088e-05	0.00010702	2.51605e-06	0.000512295	0.000335008	0.000245098	0.000372717	0	1	5311.96	3251.27	4259.11		9467.85	0.91388	6.15409	6.10078	6.2074	8.02919	6.31515	6.58552		0	0	0.978155	11808.3	3.79138	0.652538	1	0	0.999927	0	-10000000	2621.09;2161.07;1324.04;1267.04;1369.04;742.02;1857.06;1587.05;1254.04;1815.05;374.014;1946.07;	2621.09;2042.78;1324.04;860.542;1366.83;727.622;1710.14;1587.05;1254.04;1794.96;319.977;1055.5;	0.985031;0.909523;0.798645;0.608984;0.889066;0.877419;0.858935;0.929071;0.949703;0.919774;0.788522;0.614008;	7606	0	0	0	0	0.999893	1	0.938854	0.949249	0.959825	0.927361
Sample-ML2-Chip_run-698_60 SPD_1-23-2024	A0A0G2JZ56	A0A0G2JZ56;A0A0G2K6R9;A0A0G2KAS9;A0A0G2KBB9;F1LM42;F1M9N9;P97582	A0A0G2JZ56_RAT	Ank2	109807	188965	229417	109807	188965	229417	141748	AAADSAGKNGLTPLHVAAHYDNQK	AAADSAGKNGLTPLHVAAHYDNQK	AAADSAGKNGLTPLHVAAHYDNQK4	4	0.00656515	0.229599	2.51605e-06	0.000568828	0.000436681	0.000245098	0.000477099	0	1	801.024	1232.55	834.85		2905.81	0.888871	5.67636	5.62304	5.72967	8.02919	5.88256	6.12949		0	0	0.90539	2788.08	1.7871	0.634979	1	0	0.870581	0	-10000000	349.009;468.015;269.009;467.014;216.007;189.005;299.009;300.009;147.005;421.015;269.008;206.007;	349.009;328.96;236.007;433.012;216.007;38.4131;194.036;200.774;99.0034;194.263;242.834;172.453;	0.917757;0.703732;0.762575;0.904849;0.980188;0.197651;0.602054;0.698196;0.63883;0.542219;0.868537;0.70401;	7012	0	0	0	0	0	1	0.940521	0.949249	0.960906	0.929492
Sample-Pink1_run-1069_60 SPD_2-20-2024	A0A0G2JZ56	A0A0G2JZ56;A0A0G2K6R9;A0A0G2KAS9;A0A0G2KBB9;F1LM42;F1M9N9;P97582	A0A0G2JZ56_RAT	Ank2	286725	253219	218267	286725	253219	218267	105585	AAADSAGKNGLTPLHVAAHYDNQK	AAADSAGKNGLTPLHVAAHYDNQK	AAADSAGKNGLTPLHVAAHYDNQK4	4	2.23178e-05	2.23178e-05	2.51605e-06	0.000571429	0.000401929	0.000245098	0.000443066	0	1	3792.04	3973.17	4718.67		14153.8	0.960518	6.31377	6.26045	6.36712	8.02919	6.44031	6.97893		0	0	0.979064	11374.3	4.33929	0.717812	1	0	0.999985	0	-10000000	1771.06;855.024;1110.04;1728.05;947.028;349.01;1195.03;890.027;493.016;1538.05;99.0028;2030.06;	1771.06;798.773;1073.95;1575.77;947.028;342.12;807.761;807.693;412.868;1193.75;99.0028;1207.18;	0.982552;0.920567;0.907262;0.87628;0.979706;0.893421;0.711373;0.851443;0.828583;0.74467;0.695032;0.572069;	7804	0	0	0	0	0.999978	1	0.926875	0.949249	0.958488	0.91803
Sample-Pink3_run-1071_60 SPD_2-20-2024	A0A0G2JZ56	A0A0G2JZ56;A0A0G2K6R9;A0A0G2KAS9;A0A0G2KBB9;F1LM42;F1M9N9;P97582	A0A0G2JZ56_RAT	Ank2	302608	231684	223686	302608	231684	223686	111145	AAADSAGKNGLTPLHVAAHYDNQK	AAADSAGKNGLTPLHVAAHYDNQK	AAADSAGKNGLTPLHVAAHYDNQK4	4	2.51605e-06	2.51605e-06	2.51605e-06	0.000521376	0.000362056	0.000245098	0.00040032	0	1	6756.46	4048.58	5396.94		12584.4	0.97332	6.13746	6.08415	6.19078	8.02919	6.28149	6.70411		0	0	0.99191	15754.5	4.74193	0.534681	1	0	0.999998	0	-10000000	3343.09;3044.09;2187.06;1172.03;1232.04;908.026;2169.07;1824.06;1526.04;2391.06;514.014;1903.07;	3343.09;2974.75;2187.06;1009.3;1226.31;816.53;1725.79;1389.8;1526.04;1970.38;286.32;925.76;	0.979866;0.95663;0.960476;0.692933;0.978378;0.896986;0.822877;0.797997;0.967517;0.813038;0.563085;0.55086;	7584	0	0	0	0	0.999997	1	0.939896	0.949249	0.961347	0.927372
Sample-Purple2_run-1055_60 SPD_2-20-2024	A0A0G2JZ56	A0A0G2JZ56;A0A0G2K6R9;A0A0G2KAS9;A0A0G2KBB9;F1LM42;F1M9N9;P97582	A0A0G2JZ56_RAT	Ank2	261908	204626	206820	261908	204626	206820	101828	AAADSAGKNGLTPLHVAAHYDNQK	AAADSAGKNGLTPLHVAAHYDNQK	AAADSAGKNGLTPLHVAAHYDNQK4	4	1.6764e-05	1.6764e-05	2.51605e-06	0.000508906	0.000402739	0.000245098	0.000445236	0	1	6608.04	5067.16	6075.52		16787.1	0.963251	6.20879	6.15547	6.26211	8.02919	6.34641	6.9903		0	0	0.990245	18258.5	4.05941	0.418973	1	0	0.999989	0	-10000000	3428.09;2609.08;1570.05;1474.05;1664.05;595.016;983.028;1461.05;880.027;2056.06;158.004;2790.09;	3428.09;2609.08;1536.53;1419.15;1643.42;588.596;983.028;1280;825.53;1929.68;0;1700.79;	0.991247;0.959044;0.942365;0.891489;0.924379;0.934827;0.92421;0.860818;0.824238;0.90278;0.209781;0.584955;	7672	0	0	0	0	0.999983	1	0.932604	0.949249	0.958666	0.921794
Sample-Purple3_run-1056_60 SPD_2-20-2024	A0A0G2JZ56	A0A0G2JZ56;A0A0G2K6R9;A0A0G2KAS9;A0A0G2KBB9;F1LM42;F1M9N9;P97582	A0A0G2JZ56_RAT	Ank2	258415	237607	204078	258415	237607	204078	98102.8	AAADSAGKNGLTPLHVAAHYDNQK	AAADSAGKNGLTPLHVAAHYDNQK	AAADSAGKNGLTPLHVAAHYDNQK4	4	0.000447413	0.0116158	2.51605e-06	0.000471698	0.000371333	0.000245098	0.00040404	0	1	3223.85	3027.32	3204.39		10730.1	0.933597	6.11902	6.0657	6.17234	8.02919	6.29509	6.49486		0	0	0.900892	10795.3	2.99319	0.633023	1	0	0.992126	0	-10000000	1838.05;1301.04;981.029;849.028;463.012;684.022;683.021;675.021;651.017;1663.05;272.01;1318.04;	1838.05;1290.79;922.789;849.028;463.012;483.846;652.291;558.038;586.593;1526.27;272.01;581.618;	0.984678;0.922891;0.832449;0.893543;0.932408;0.682073;0.93498;0.774053;0.891799;0.904427;0.738508;0.382795;	7562	0	0	0	0	0.988384	1	0.929792	0.949249	0.956392	0.922604
Sample-Red1_run-1057_60 SPD_2-20-2024	A0A0G2JZ56	A0A0G2JZ56;A0A0G2K6R9;A0A0G2KAS9;A0A0G2KBB9;F1LM42;F1M9N9;P97582	A0A0G2JZ56_RAT	Ank2	292140	354245	232150	292140	354245	232150	108921	AAADSAGKNGLTPLHVAAHYDNQK	AAADSAGKNGLTPLHVAAHYDNQK	AAADSAGKNGLTPLHVAAHYDNQK4	4	0.00023084	0.000234059	2.51605e-06	0.000690608	0.000466636	0.000245098	0.000518403	0	1	2694.71	2740.66	2483.85		10948	0.922591	6.18868	6.13538	6.24202	8.02919	6.33362	6.74979		0	0	0.965592	11877.4	3.20143	0.42297	1	0	0.999845	0	-10000000	1487.04;1276.03;836.027;1226.04;498.016;740.021;691.021;643.021;980.031;507.017;140.004;1053.03;	1487.04;1276.03;836.027;1226.04;371.641;590.86;691.021;643.021;980.031;507.017;137.862;1037.58;	0.947245;0.914738;0.990368;0.903341;0.671472;0.771111;0.74894;0.89459;0.960176;0.857439;0.575444;0.857625;	7650	0	0	0	0	0.999766	1	0.923021	0.949249	0.952824	0.919632
Sample-Red2_run-1058_60 SPD_2-20-2024	A0A0G2JZ56	A0A0G2JZ56;A0A0G2K6R9;A0A0G2KAS9;A0A0G2KBB9;F1LM42;F1M9N9;P97582	A0A0G2JZ56_RAT	Ank2	515321	255353	254832	515321	255353	254832	127774	AAADSAGKNGLTPLHVAAHYDNQK	AAADSAGKNGLTPLHVAAHYDNQK	AAADSAGKNGLTPLHVAAHYDNQK4	4	6.30597e-05	7.58717e-05	2.51605e-06	0.000545256	0.000381243	0.000245098	0.000423191	0	1	6162.83	4035.84	5806.17		19930.3	0.960404	6.17277	6.11946	6.22609	8.02919	6.33639	6.71093		0	0	0.969829	21154.6	4.37439	0.506299	1	0	0.999947	0	-10000000	3309.08;2561.07;1954.06;2275.07;1028.03;1599.05;1383.04;1052.03;1304.04;1401.04;328.008;2046.05;	3309.08;2386.09;1850.05;2275.07;1003.7;1430.95;1178.21;1006.14;1265.27;897.343;228.572;1081.06;	0.977587;0.938934;0.962687;0.933361;0.899546;0.909554;0.821998;0.930304;0.933985;0.662384;0.657681;0.514429;	7628	0	0	0	0	0.999924	1	0.933646	0.949249	0.959388	0.923505
Sample-WhiteGreen1_run-1063_60 SPD_2-20-2024	A0A0G2JZ56	A0A0G2JZ56;A0A0G2K6R9;A0A0G2KAS9;A0A0G2KBB9;F1LM42;F1M9N9;P97582	A0A0G2JZ56_RAT	Ank2	241907	193413	176586	241907	193413	176586	96027.1	AAADSAGKNGLTPLHVAAHYDNQK	AAADSAGKNGLTPLHVAAHYDNQK	AAADSAGKNGLTPLHVAAHYDNQK4	4	0.000954133	0.00952361	2.51605e-06	0.000569801	0.000388199	0.000245098	0.000433651	0	1	2733.12	3620.43	3566.91		13336.8	0.911884	6.06543	6.01211	6.11875	8.02919	6.22446	6.69194		0	0	0.95479	10219.3	2.84882	0.546314	1	0	0.993603	0	-10000000	1593.04;1528.04;540.017;1299.03;634.019;520.017;401.011;390.012;679.019;766.023;424.014;844.026;	1593.04;1246.13;540.017;1149.1;600.07;484.508;285.571;195.85;585.56;705.809;206.405;276.449;	0.971394;0.813414;0.762412;0.769008;0.888412;0.910884;0.627823;0.551724;0.893205;0.818226;0.508433;0.40146;	7496	0	0	0	0	0.990476	1	0.923854	0.949249	0.958417	0.916054
Sample-WhiteGreen2_run-1064_60 SPD_2-20-2024	A0A0G2JZ56	A0A0G2JZ56;A0A0G2K6R9;A0A0G2KAS9;A0A0G2KBB9;F1LM42;F1M9N9;P97582	A0A0G2JZ56_RAT	Ank2	159900	179411	184019	159900	179411	184019	101515	AAADSAGKNGLTPLHVAAHYDNQK	AAADSAGKNGLTPLHVAAHYDNQK	AAADSAGKNGLTPLHVAAHYDNQK4	4	0.000228833	0.00056579	2.51605e-06	0.000706714	0.000480307	0.000245098	0.000545852	0	1	3648.44	2655.97	2115.17		6213.34	0.930211	6.10069	6.04738	6.15401	8.02919	6.26133	6.63102		0	0	0.886452	10717.3	3.21579	0.496336	1	0	0.999613	0	-10000000	2069.06;2077.06;838.024;1181.04;776.019;523.018;1240.04;925.027;1069.03;1726.06;585.019;1134.03;	2069.06;1884.21;838.024;1159.53;741.353;523.018;1240.04;897.538;1059.46;1726.06;369.383;733.255;	0.979649;0.852317;0.805455;0.82673;0.933256;0.886144;0.904859;0.919708;0.905308;0.919534;0.623622;0.647222;	7540	0	0	0	0	0.999434	1	0.935104	0.949249	0.957943	0.925674
Sample-WhiteGreen3_run-1065_60 SPD_2-20-2024	A0A0G2JZ56	A0A0G2JZ56;A0A0G2K6R9;A0A0G2KAS9;A0A0G2KBB9;F1LM42;F1M9N9;P97582	A0A0G2JZ56_RAT	Ank2	129623	168202	172056	129623	168202	172056	89134.6	AAADSAGKNGLTPLHVAAHYDNQK	AAADSAGKNGLTPLHVAAHYDNQK	AAADSAGKNGLTPLHVAAHYDNQK4	4	0.000127226	6.36306e-05	2.51605e-06	0.000614251	0.000438404	0.000245098	0.000500751	0	1	2407.08	3460.59	2353.16		11789.2	0.926332	6.13732	6.08402	6.19064	8.02919	6.31326	6.70798		0	0	0.941201	12059.3	3.34439	0.539075	1	0	0.999958	0	-10000000	1263.04;843.027;587.018;792.024;715.022;260.007;715.025;984.026;798.028;1373.05;118.003;509.016;	1263.04;704.022;539.017;656.018;605.02;200.005;652.923;930.025;661.022;1226.33;46.7645;386.345;	0.97996;0.728824;0.810955;0.834642;0.917166;0.792631;0.846008;0.79561;0.853984;0.867429;0.36458;0.781764;	7584	0	0	0	0	0.999873	1	0.924271	0.949249	0.955694	0.918743
Sample-Yellow1_run-1066_60 SPD_2-20-2024	A0A0G2JZ56	A0A0G2JZ56;A0A0G2K6R9;A0A0G2KAS9;A0A0G2KBB9;F1LM42;F1M9N9;P97582	A0A0G2JZ56_RAT	Ank2	226398	278734	223136	226398	278734	223136	118140	AAADSAGKNGLTPLHVAAHYDNQK	AAADSAGKNGLTPLHVAAHYDNQK	AAADSAGKNGLTPLHVAAHYDNQK4	4	0.00085345	0.00609642	2.51605e-06	0.000772201	0.00049456	0.000245098	0.000549753	0	1	3774.11	3300.15	2413.54		5470.45	0.939553	6.02968	5.97637	6.08299	8.02919	6.19352	6.60039		0	0	0.937784	8554.27	2.96208	0.72316	1	0	0.995924	0	-10000000	2332.07;1672.06;623.018;1662.04;819.023;449.014;1146.03;967.03;585.018;1187.04;460.012;978.034;	2332.07;1505.4;623.018;1662.04;819.023;400.336;713.681;963.445;540.704;899.47;428.262;558.645;	0.965395;0.76013;0.888699;0.900579;0.904655;0.86708;0.667648;0.90455;0.896603;0.750712;0.79479;0.643712;	7452	0	0	0	0	0.993904	1	0.930313	0.949249	0.955804	0.923169
Sample-Yellow2_run-1067_60 SPD_2-20-2024	A0A0G2JZ56	A0A0G2JZ56;A0A0G2K6R9;A0A0G2KAS9;A0A0G2KBB9;F1LM42;F1M9N9;P97582	A0A0G2JZ56_RAT	Ank2	264958	271491	220340	264958	271491	220340	122423	AAADSAGKNGLTPLHVAAHYDNQK	AAADSAGKNGLTPLHVAAHYDNQK	AAADSAGKNGLTPLHVAAHYDNQK4	4	0.00042647	0.000455169	2.51605e-06	0.000674309	0.000474608	0.000245098	0.000537057	0	1	5282.9	5172.15	4354.9		12589.7	0.91861	6.13687	6.08354	6.19018	8.02919	6.26473	6.98636		0	0	0.975537	15272.4	3.57718	0.55282	1	0	0.999691	0	-10000000	2863.08;2210.06;1362.04;284.011;1135.03;521.017;895.03;704.023;1141.03;693.019;419.011;1084.04;	2863.08;2078.61;1362.04;0;1057.78;516.069;583.722;672.647;948.771;554.129;342.729;808.418;	0.891319;0.878926;0.967448;0.131347;0.929593;0.973741;0.567542;0.84032;0.832874;0.766535;0.603329;0.779001;	7584	0	0	0	0	0.999545	1	0.930795	0.949249	0.957766	0.922887
Sample-Yellow3_run-1068_60 SPD_2-20-2024	A0A0G2JZ56	A0A0G2JZ56;A0A0G2K6R9;A0A0G2KAS9;A0A0G2KBB9;F1LM42;F1M9N9;P97582	A0A0G2JZ56_RAT	Ank2	400141	269574	197776	400141	269574	197776	111706	AAADSAGKNGLTPLHVAAHYDNQK	AAADSAGKNGLTPLHVAAHYDNQK	AAADSAGKNGLTPLHVAAHYDNQK4	4	0.00225985	0.0618865	2.51605e-06	0.000582751	0.000445831	0.000245098	0.000497265	0	1	3538.11	1930.21	2331.92		4294.74	0.970256	6.1549	6.10159	6.20821	8.02919	6.33148	6.46883		0	0	0.878891	6516.2	2.90145	0.596998	1	0	0.959403	0	-10000000	1637.05;2378.07;1134.03;893.026;767.021;656.021;1660.05;1094.03;735.023;1509.05;486.015;656.021;	1637.05;2265.92;1134.03;893.026;767.021;647.105;1519.11;1094.03;735.023;1509.05;423.784;634.94;	0.983809;0.86041;0.970902;0.956926;0.940375;0.85432;0.856043;0.91122;0.989377;0.940269;0.716175;0.816868;	7606	0	0	0	0	0.938113	1	0.938333	0.949249	0.962912	0.924512
Sample-Red2_run-1058_60 SPD_2-20-2024	F1M5N3	F1M5N3	F1M5N3_RAT	Ank2	2191.44	1408.11	1408.11	515321	255353	254832	127774	AAADSAGKNGYTPLHIAAK	AAADSAGKNGYTPLHIAAK	AAADSAGKNGYTPLHIAAK3	3	0.00533141	0.196402	0.040829	0.000545256	0.0367739	0.184315	0.000423191	0	1	2191.44	1408.11	2025.78		5569.68	0.962424	5.63965	5.58634	5.69297	6.96835	6.23004	1.47622		0	0	0.78402	6025.16	3.44419	0.449463	1	0	0.879254	0	-10000000	390.014;16971.6;2687.09;718.026;853.027;622.019;484.014;353.011;3468.14;204.005;75.0026;198.006;	390.014;10391.8;1177.64;718.026;853.027;620.384;484.013;353.011;1651.75;122.215;0;107.092;	0.86326;0.633887;0.558223;0.967999;0.97355;0.940673;0.972956;0.785965;0.530725;0.57493;0.2731;0.552997;	6968	0	0	0	0	0	1	0.942159	0.942475	0.952277	0.932093
Sample-Brown1_run-1072_60 SPD_2-20-2024	Q3ZAV8	Q3ZAV8;A0A8I5ZZS3;A0A8J8YM62;A0A8L2QH66;A6IYT6;F7F707	EDC4_RAT	Edc4	21558.8	19542.7	22039.7	21558.8	19542.7	22039.7		AAADTLQGPMQAAYR	AAADTLQGPMQAAYR	AAADTLQGPMQAAYR2	2	0.000826119	0.020686	0.000321014	1	0.000373552	0.000245098	0.000690131	0	0	3611.34	3480.73	3348.8		6448.68	0.92548	8.72727	8.67397	8.78058	29.2004	8.78039	28.9083		0	0	0.489984	6954.25	2.31628	0.280894	1	0.918488	0.985806	0	-10000000	1430.06;1146.04;1036.04;776.028;605.026;354.014;68.0034;1109.04;781.032;475.019;605.021;156.005;	1430.06;1146.04;1035.23;776.028;591.953;187.579;0;908.948;751.667;435.556;605.021;0;	0.937461;0.929372;0.904621;0.850094;0.902596;0.601652;0.39778;0.759644;0.886995;0.868517;0.899348;0.426708;	10793	0.918488	0	0	0	0.979314	1	1.0574	1.05659	1.06706	1.04427
Sample-Brown2_run-1073_60 SPD_2-20-2024	Q3ZAV8	Q3ZAV8;A0A8I5ZZS3;A0A8J8YM62;A0A8L2QH66;A6IYT6;F7F707	EDC4_RAT	Edc4	18769.8	15790.6	18803.2	18769.8	15790.6	18803.2		AAADTLQGPMQAAYR	AAADTLQGPMQAAYR	AAADTLQGPMQAAYR2	2	0.000343716	0.0024086	0.000321014	1	0.000360881	0.000245098	0.000400641	0	0	3373.07	2984.76	2915.1		6494.02	0.961799	8.72779	8.67448	8.78111	29.2004	8.75587	29.0138		0	0	0.631953	7514.25	2.792	0.463172	1	1.11056	0.998342	0	-10000000	1521.05;1010.05;880.033;493.023;581.023;472.017;264.01;1125.05;1131.04;234.009;519.021;237.01;	1521.05;984.288;867.725;491.111;581.023;472.017;257.612;520.775;1090.4;234.009;517.482;237.01;	0.993986;0.892351;0.984154;0.911548;0.905577;0.909541;0.865662;0.467567;0.884324;0.870661;0.94027;0.901811;	10793	1.11056	0	0	0	0.997591	1	1.06344	1.05659	1.06738	1.05165
Sample-Brown3_run-1074_60 SPD_2-20-2024	Q3ZAV8	Q3ZAV8;A0A8I5ZZS3;A0A8J8YM62;A0A8L2QH66;A6IYT6;F7F707	EDC4_RAT	Edc4	25298	17134.5	17125.1	25298	17134.5	17125.1		AAADTLQGPMQAAYR	AAADTLQGPMQAAYR	AAADTLQGPMQAAYR2	2	0.000722174	0.0162882	0.000321014	1	0.000334784	0.000245098	0.000370645	0	0	5011.2	3774.28	4638.84		6556.92	0.958884	8.58558	8.53227	8.6389	29.2004	8.6594	28.801		0	0	0.338028	7083.25	3.2213	0.312079	0.970831	0.886674	0.988324	0	-10000000	2454.09;1368.06;1189.05;809.03;751.029;677.029;353.012;1122.04;1330.05;284.011;833.029;127.005;	2454.09;1368.06;1189.05;565.328;751.029;677.029;352.494;875.409;1330.05;278.574;693.268;70.0085;	0.963309;0.964734;0.943022;0.714787;0.960958;0.870944;0.801639;0.725146;0.959978;0.848984;0.723058;0.459511;	10617	0.886674	0	0	0	0.983712	1	1.06614	1.05659	1.0679	1.0538
Sample-GL1-Chip_run-694_60 SPD_1-23-2024	Q3ZAV8	Q3ZAV8;A0A8I5ZZS3;A0A8J8YM62;A0A8L2QH66;A6IYT6;F7F707	EDC4_RAT	Edc4	6794.76	16983	13883.9	6794.76	16983	13883.9		AAADTLQGPMQAAYR	AAADTLQGPMQAAYR	AAADTLQGPMQAAYR2	2	0.00659311	0.228699	0.000321014	1	0.000463607	0.000245098	0.00051573	0	0	1092.93	2912.63	1267.42		4385.98	0.870316	8.40941	8.35604	8.46273	29.2004	8.43233	29.456		0	0	0.809192	3782.15	1.72141	0.548183	1	0.275084	0.875582	0	-10000000	681.025;239.01;182.008;75.0027;167.008;90.0036;0;141.007;374.014;30.0009;197.009;0;	681.025;239.01;172.892;0;48.4398;52.9884;0;130.327;233.713;30.0009;179.046;0;	0.945558;0.717662;0.78497;0.49162;0.545088;0.565027;0;0.75439;0.567704;0.518762;0.798762;0;	10397	0.275084	0	0	0	0	1	1.05333	1.05659	1.07073	1.037
Sample-GL3-Chip_run-696_60 SPD_1-23-2024	Q3ZAV8	Q3ZAV8;A0A8I5ZZS3;A0A8J8YM62;A0A8L2QH66;A6IYT6;F7F707	EDC4_RAT	Edc4	8818.46	19599.9	17941.4	8818.46	19599.9	17941.4		AAADTLQGPMQAAYR	AAADTLQGPMQAAYR	AAADTLQGPMQAAYR2	2	0.00225436	0.0933777	0.000321014	1	0.000443853	0.000245098	0.000518135	0	0	495.232	1076.63	541.018		4643.09	0.694268	8.40956	8.35625	8.46288	29.2004	8.40513	29.4258		0	0	0.664688	4250.15	2.03512	0.548404	1	0.756416	0.945294	0	-10000000	363.016;112.005;325.013;61.0017;59.0017;237.008;98.0044;106.004;696.027;29.0009;77.0034;84.0033;	209.696;112.005;173.531;61.0017;40.3536;153.837;79.9771;70.0026;575.022;29.0009;25.7231;0;	0.686727;0.960244;0.531708;0.849669;0.596364;0.666806;0.738797;0.573921;0.732124;0.664332;0.40703;0.149808;	10397	0.756416	0	0	0	0.906622	1	1.06156	1.05659	1.07015	1.04655
Sample-Green1_run-1060_60 SPD_2-20-2024	Q3ZAV8	Q3ZAV8;A0A8I5ZZS3;A0A8J8YM62;A0A8L2QH66;A6IYT6;F7F707	EDC4_RAT	Edc4	24458.9	17508.9	20963.5	24458.9	17508.9	20963.5		AAADTLQGPMQAAYR	AAADTLQGPMQAAYR	AAADTLQGPMQAAYR2	2	0.000369754	0.00221984	0.000321014	1	0.000335008	0.000245098	0.000372717	0	0	4911.19	3505.91	4592.68		7940.63	0.929121	8.76308	8.70976	8.81639	29.2004	8.88134	28.4816		0	0	0.701623	8491.33	3.07852	0.345584	0.969671	0.937442	0.998489	0	-10000000	2522.09;1181.05;1208.05;682.031;672.026;817.034;302.012;1219.04;1779.07;466.019;993.042;263.009;	2522.09;1181.05;1208.05;682.031;672.026;669.056;302.012;1157.97;1779.07;466.019;884.732;263.009;	0.917696;0.898364;0.983044;0.916026;0.835161;0.807237;0.992808;0.894518;0.944786;0.902873;0.822642;0.833061;	10837	0.937442	0	0	0	0.99778	1	1.05719	1.05659	1.06898	1.04214
Sample-Green3_run-1062_60 SPD_2-20-2024	Q3ZAV8	Q3ZAV8;A0A8I5ZZS3;A0A8J8YM62;A0A8L2QH66;A6IYT6;F7F707	EDC4_RAT	Edc4	22146.9	15022.1	17647.7	22146.9	15022.1	17647.7		AAADTLQGPMQAAYR	AAADTLQGPMQAAYR	AAADTLQGPMQAAYR2	2	0.00056122	0.0109809	0.000321014	1	0.000324149	0.000245098	0.000362188	0	0	4481.17	3148.71	4204.61		7490.6	0.962864	8.72841	8.6751	8.78172	29.2004	8.80959	28.7161		0	0	0.865724	7983.3	2.53815	0.344513	0.989755	0.777536	0.992589	0	-10000000	1958.08;1138.04;1385.05;658.028;984.039;412.016;207.008;1042.04;2171.09;590.023;729.025;171.007;	1958.08;1138.04;1385.05;658.028;984.039;362.094;207.008;1042.04;2171.09;555.414;729.025;0;	0.992819;0.927446;0.949616;0.908614;0.870454;0.800796;0.737829;0.85123;0.941276;0.868099;0.939035;0.419852;	10793	0.777536	0	0	0	0.989019	1	1.05708	1.05659	1.06963	1.04127
Sample-ML3-Chip_run-699_60 SPD_1-23-2024	Q3ZAV8	Q3ZAV8;A0A8I5ZZS3;A0A8J8YM62;A0A8L2QH66;A6IYT6;F7F707	EDC4_RAT	Edc4	11495.5	20454.8	10343.1	11495.5	20454.8	10343.1		AAADTLQGPMQAAYR	AAADTLQGPMQAAYR	AAADTLQGPMQAAYR2	2	0.00143384	0.0510535	0.000321014	1	0.000457875	0.000245098	0.000505306	0	0	950.88	1385.49	966.88		8148.15	0.849613	8.46301	8.40966	8.51634	29.2004	8.42147	29.5582		0	0	0.692045	8013.3	2.68621	0.612777	0.826126	0.498579	0.967429	0	-10000000	571.026;274.012;209.009;338.013;178.008;211.008;115.004;362.015;509.019;170.008;203.008;23.0008;	504.861;274.012;172.007;279.011;178.008;178.006;88.3316;205.976;478.019;132.006;166.006;23.0008;	0.832042;0.961585;0.722813;0.858381;0.920099;0.87553;0.623269;0.617488;0.915812;0.815748;0.850329;0.512868;	10463	0.498579	0	0	0	0.948946	1	1.06333	1.05659	1.0722	1.04523
Sample-Pink1_run-1069_60 SPD_2-20-2024	Q3ZAV8	Q3ZAV8;A0A8I5ZZS3;A0A8J8YM62;A0A8L2QH66;A6IYT6;F7F707	EDC4_RAT	Edc4	24216.6	19746.3	19498.2	24216.6	19746.3	19498.2		AAADTLQGPMQAAYR	AAADTLQGPMQAAYR	AAADTLQGPMQAAYR2	2	0.00120418	0.0295172	0.000321014	1	0.000401929	0.000245098	0.000443066	0	0	3793.14	2878.01	3418.01		6035.81	0.944524	8.8339	8.78058	8.8872	29.2004	8.92498	28.3947		0	0	0.862637	6698.25	2.36336	0.320341	1	0.469057	0.980369	0	-10000000	1691.06;1101.04;1001.04;525.019;900.032;447.019;205.009;919.039;1982.07;523.017;736.028;142.007;	1691.06;1101.04;1001.04;518.689;900.032;447.019;205.009;919.039;1982.07;523.017;718.117;123.916;	0.994511;0.88444;0.926166;0.835992;0.948634;0.94962;0.635197;0.938252;0.925865;0.876392;0.879558;0.542763;	10925	0.469057	0	0	0	0.970483	1	1.05448	1.05659	1.06964	1.03938
Sample-Pink2_run-1070_60 SPD_2-20-2024	Q3ZAV8	Q3ZAV8;A0A8I5ZZS3;A0A8J8YM62;A0A8L2QH66;A6IYT6;F7F707	EDC4_RAT	Edc4	30075.3	15485.8	15967.1	30075.3	15485.8	15967.1		AAADTLQGPMQAAYR	AAADTLQGPMQAAYR	AAADTLQGPMQAAYR2	2	0.00173155	0.0610272	0.000321014	1	0.000320924	0.000245098	0.000355366	0	0	4853.18	2777.14	4648.18		6446.92	0.919282	8.87148	8.81817	8.92479	29.2004	8.93566	28.7428		0	0	0.635841	6731.25	1.86515	0.434663	1	0.71333	0.959512	0	-10000000	1885.07;1646.07;1322.04;493.021;811.031;654.026;166.005;1422.05;1600.05;524.023;694.026;156.007;	1885.07;1646.07;1322.04;493.021;770.526;653.971;166.005;1180.08;1600.05;524.023;649.758;0;	0.866663;0.952084;0.953471;0.857132;0.863945;0.936131;0.772713;0.794271;0.923965;0.927867;0.789239;0.522697;	10969	0.71333	0	0	0	0.938973	1	1.06864	1.05659	1.07282	1.05102
Sample-Pink3_run-1071_60 SPD_2-20-2024	Q3ZAV8	Q3ZAV8;A0A8I5ZZS3;A0A8J8YM62;A0A8L2QH66;A6IYT6;F7F707	EDC4_RAT	Edc4	29752.1	22792.2	23393.6	29752.1	22792.2	23393.6		AAADTLQGPMQAAYR	AAADTLQGPMQAAYR	AAADTLQGPMQAAYR2	2	0.000333432	0.00211656	0.000321014	1	0.000362056	0.000245098	0.00040032	0	0	4753.08	3122.35	4162.22		6902.41	0.924978	8.72855	8.67524	8.78186	29.2004	8.82108	28.4709		0	0	0.65032	7882.26	2.13675	0.354394	0.990952	0.98856	0.998548	0	-10000000	2448.1;1396.05;1223.05;442.02;627.026;558.021;393.014;1316.05;1940.08;651.026;888.038;40.0018;	2448.1;1396.05;908.926;442.02;463.833;558.021;393.014;1316.05;1940.08;651.026;888.038;0;	0.991659;0.936746;0.727307;0.983741;0.674066;0.910803;0.84106;0.839557;0.981958;0.839232;0.912311;0.301046;	10793	0.98856	0	0	0	0.997883	1	1.05677	1.05659	1.07049	1.03983
Sample-Purple1_run-1054_60 SPD_2-20-2024	Q3ZAV8	Q3ZAV8;A0A8I5ZZS3;A0A8J8YM62;A0A8L2QH66;A6IYT6;F7F707	EDC4_RAT	Edc4	18520.7	16304.9	15791.3	18520.7	16304.9	15791.3		AAADTLQGPMQAAYR	AAADTLQGPMQAAYR	AAADTLQGPMQAAYR2	2	0.00594753	0.294195	0.000321014	1	0.000379219	0.000245098	0.000417537	0	0	2921.72	2246.26	2396.46		5231.6	0.903573	8.90634	8.85304	8.95966	29.2004	8.95801	28.7649		0	0	0.335371	6378.27	2.03664	0.268409	1	0.737374	0.833871	0	-10000000	1345.05;859.033;829.036;552.023;722.031;434.017;26.0009;550.021;1216.05;481.019;723.026;0;	1345.05;826.707;749.97;381.775;722.031;415.762;0;540.718;1216.05;481.019;683.762;0;	0.93761;0.875732;0.873217;0.632146;0.936959;0.902229;0.19129;0.834191;0.935968;0.965739;0.893953;0;	11013	0.737374	0	0	0	0	1	1.05656	1.05659	1.06882	1.04183
Sample-Purple2_run-1055_60 SPD_2-20-2024	Q3ZAV8	Q3ZAV8;A0A8I5ZZS3;A0A8J8YM62;A0A8L2QH66;A6IYT6;F7F707	EDC4_RAT	Edc4	26043	19917.7	20663.2	26043	19917.7	20663.2		AAADTLQGPMQAAYR	AAADTLQGPMQAAYR	AAADTLQGPMQAAYR2	2	0.000141703	0.00131457	0.000321014	1	0.000402739	0.000245098	0.000445236	0	0	5085.2	3958.83	4746.63		7045.74	0.945159	8.78206	8.72874	8.83539	29.2004	8.83649	28.7097		0	0	0.915302	7548.3	3.05056	0.328603	1	0.769777	0.999113	0	-10000000	2409.1;1440.06;1236.05;545.021;702.029;474.016;278.012;998.042;1661.07;670.029;687.024;210.008;	2409.1;1440.06;1236.05;545.021;702.029;407.896;278.012;345.31;1661.07;670.029;687.024;157.121;	0.942929;0.952604;0.940831;0.902017;0.960381;0.734931;0.786551;0.584853;0.833356;0.844406;0.982036;0.567012;	10859	0.769777	0	0	0	0.998685	1	1.05896	1.05659	1.0684	1.0445
Sample-Red3_run-1059_60 SPD_2-20-2024	Q3ZAV8	Q3ZAV8;A0A8I5ZZS3;A0A8J8YM62;A0A8L2QH66;A6IYT6;F7F707	EDC4_RAT	Edc4	28091.9	10001.5	11347.5	28091.9	10001.5	11347.5		AAADTLQGPMQAAYR	AAADTLQGPMQAAYR	AAADTLQGPMQAAYR2	2	0.000317219	0.00139684	0.000321014	1	0.000398565	0.000245098	0.00043554	0	0	5400.21	2139.06	4496.67		4433.35	0.960545	8.67474	8.62143	8.7281	29.2004	8.71175	28.9731		0	0	0	5324.17	2.23253	0.649583	0.991604	1.17153	0.999	0	-10000000	2414.1;2004.07;982.038;759.033;1064.04;680.028;98.0044;1960.09;1706.06;943.04;507.019;52.0019;	2414.1;2004.07;982.038;759.033;1064.04;680.028;61.3526;1783.16;1706.06;943.04;507.019;0;	0.955512;0.954539;0.985172;0.940353;0.815331;0.951909;0.569165;0.712857;0.982361;0.868785;0.866735;0.150482;	10727	1.17153	0	0	0	0.998603	1	1.06625	1.05659	1.07368	1.04646
Sample-Brown3_run-1074_60 SPD_2-20-2024	Q3ZAV8	Q3ZAV8;A0A8I5ZZS3;A0A8J8YM62;A0A8L2QH66;A6IYT6;F7F707	EDC4_RAT	Edc4	25298	17134.5	17125.1	25298	17134.5	17125.1		AAADTLQGPM(UniMod:35)QAAYR	AAADTLQGPMQAAYR	AAADTLQGPM(UniMod:35)QAAYR2	2	0.0014914	0.056004	0.00114327	1	0.000334784	0.000245098	0.000370645	0	0	2611.1	1720.33	2114.39		6428.18	0.926301	5.79542	5.7421	5.84873	6.89488	6.03222	4.68729		0	0	0.745987	7938.27	1.93792	0.330223	1	0.562173	0.960965	0	-10000000	1434.05;688.027;489.019;356.015;338.012;269.01;155.007;367.015;737.032;438.017;79.0033;113.004;	1434.05;688.027;489.019;343.414;252.818;238.964;154.394;367.015;570.477;196.708;0;0;	0.952987;0.922927;0.852791;0.878088;0.688613;0.756604;0.694095;0.886823;0.662157;0.589304;0.253581;0.449471;	7163	0.562173	0	0	0	0.943996	1	1.05375	1.05694	1.06825	1.03876
Sample-Green1_run-1060_60 SPD_2-20-2024	Q3ZAV8	Q3ZAV8;A0A8I5ZZS3;A0A8J8YM62;A0A8L2QH66;A6IYT6;F7F707	EDC4_RAT	Edc4	24458.9	17508.9	20963.5	24458.9	17508.9	20963.5		AAADTLQGPM(UniMod:35)QAAYR	AAADTLQGPMQAAYR	AAADTLQGPM(UniMod:35)QAAYR2	2	0.00120051	0.0346723	0.00114327	1	0.000335008	0.000245098	0.000372717	0	0	3223.12	1932.82	2531.96		6442.63	0.901041	6.04392	5.9906	6.09723	6.89488	6.2001	5.46323		0	0	0.00958364	8201.3	1.29095	0.510821	1	0.648095	0.976908	0	-10000000	1630.06;613.022;980.036;1020.04;517.019;332.012;501.022;229.01;784.027;570.023;155.007;200.008;	1630.06;613.022;980.036;987.292;517.019;332.012;429.529;137.286;698.14;536.834;149.509;200.008;	0.971846;0.88785;0.791524;0.657557;0.825632;0.896845;0.800863;0.516984;0.815308;0.887909;0.608466;0.676827;	7471	0.648095	0	0	0	0.965328	1	1.05729	1.05694	1.06933	1.04224
Sample-Green2_run-1061_60 SPD_2-20-2024	Q3ZAV8	Q3ZAV8;A0A8I5ZZS3;A0A8J8YM62;A0A8L2QH66;A6IYT6;F7F707	EDC4_RAT	Edc4	31521.4	16501.8	16427.1	31521.4	16501.8	16427.1		AAADTLQGPM(UniMod:35)QAAYR	AAADTLQGPMQAAYR	AAADTLQGPM(UniMod:35)QAAYR2	2	0.00309996	0.117694	0.00114327	1	0.000330907	0.000245098	0.000364166	0	0	5172.21	2307.38	4170.67		6021.32	0.967821	5.88547	5.83216	5.93879	6.89488	6.11043	4.62976		0	0	0.573925	7467.27	2.41907	0.626657	1	0.761549	0.922168	0	-10000000	3076.12;1242.05;854.035;400.016;638.024;371.015;373.014;490.018;895.033;388.018;217.008;247.008;	3076.12;1242.05;854.035;400.016;638.024;371.014;283.017;490.018;895.033;388.018;217.008;240.065;	0.9736;0.962236;0.955127;0.961975;0.925332;0.924629;0.603836;0.888868;0.896737;0.716681;0.621053;0.719218;	7273	0.761549	0	0	0	0	1	1.05885	1.05694	1.07308	1.04028
Sample-ML1-Chip_run-697_60 SPD_1-23-2024	Q3ZAV8	Q3ZAV8;A0A8I5ZZS3;A0A8J8YM62;A0A8L2QH66;A6IYT6;F7F707	EDC4_RAT	Edc4	11603.2	18784.4	14395.8	11603.2	18784.4	14395.8		AAADTLQGPM(UniMod:35)QAAYR	AAADTLQGPMQAAYR	AAADTLQGPM(UniMod:35)QAAYR2	2	0.00242726	0.0984966	0.00114327	1	0.000473709	0.000245098	0.000523286	0	0	495.019	820.285	509.51		4143.01	0.960039	5.31807	5.26476	5.37142	6.89488	5.49906	5.37044		0	0	0.84104	4025.18	1.51894	0.222293	1	0	0.939563	0	-10000000	363.014;84.0033;132.005;28.0008;60.0026;138.006;37.0017;97.0034;56.0017;132.004;0;0;	363.014;0;132.005;0;0;127.227;33.4174;74.0786;29.1427;113.202;0;0;	0.990923;0.553934;0.875109;0.188014;0.538774;0.755496;0.468382;0.553447;0.378768;0.628209;0;0;	6569	0	0	0	0	0.901503	1	1.05698	1.05694	1.07096	1.03928
Sample-Pink3_run-1071_60 SPD_2-20-2024	Q3ZAV8	Q3ZAV8;A0A8I5ZZS3;A0A8J8YM62;A0A8L2QH66;A6IYT6;F7F707	EDC4_RAT	Edc4	29752.1	22792.2	23393.6	29752.1	22792.2	23393.6		AAADTLQGPM(UniMod:35)QAAYR	AAADTLQGPMQAAYR	AAADTLQGPM(UniMod:35)QAAYR2	2	0.000580241	0.00911362	0.00114327	1	0.000362056	0.000245098	0.00040032	0	0	3853.68	2191.38	2921.21		4047.28	0.965012	5.88511	5.83178	5.93842	6.89488	6.1724	4.03305		0	0	0.833662	5339.2	2.40531	0.41151	0.993947	0.809934	0.993778	0	-10000000	1768.06;1264.05;870.032;347.014;513.021;687.024;175.007;368.013;969.032;2808.12;0;107.004;	1768.06;1264.05;821.568;225.74;460.034;375.205;175.007;368.013;853.52;1092.02;0;100.28;	0.985767;0.968243;0.915374;0.567921;0.869576;0.557072;0.757479;0.93173;0.848561;0.399207;0;0.693584;	7273	0.809934	0	0	0	0.990886	1	1.05292	1.05694	1.07085	1.03629
Sample-Purple1_run-1054_60 SPD_2-20-2024	Q3ZAV8	Q3ZAV8;A0A8I5ZZS3;A0A8J8YM62;A0A8L2QH66;A6IYT6;F7F707	EDC4_RAT	Edc4	18520.7	16304.9	15791.3	18520.7	16304.9	15791.3		AAADTLQGPM(UniMod:35)QAAYR	AAADTLQGPMQAAYR	AAADTLQGPM(UniMod:35)QAAYR2	2	0.000936755	0.0469495	0.00114327	1	0.000379219	0.000245098	0.000417537	0	0	2268.09	2361.83	2519.76		5632.75	0.951739	6.06292	6.0096	6.11624	6.89488	6.36625	4.09402		0	0	0.730753	5070.17	1.63133	0.404084	0.895708	0.64056	0.969186	0	-10000000	1383.06;410.017;475.018;214.007;182.008;298.011;442.017;192.006;561.02;548.024;31.0009;34.0016;	1383.06;410.017;475.018;194.091;162.24;298.011;442.017;192.006;561.02;548.024;31.0009;0;	0.996106;0.836182;0.922306;0.68309;0.678341;0.719376;0.806131;0.761804;0.901009;0.802644;0.463098;0.305586;	7493	0.64056	0	0	0	0.953051	1	1.04458	1.05694	1.0691	1.02974
Sample-Red3_run-1059_60 SPD_2-20-2024	Q3ZAV8	Q3ZAV8;A0A8I5ZZS3;A0A8J8YM62;A0A8L2QH66;A6IYT6;F7F707	EDC4_RAT	Edc4	28091.9	10001.5	11347.5	28091.9	10001.5	11347.5		AAADTLQGPM(UniMod:35)QAAYR	AAADTLQGPMQAAYR	AAADTLQGPM(UniMod:35)QAAYR2	2	0.00273923	0.101467	0.00114327	1	0.000398565	0.000245098	0.00043554	0	0	3695.7	1429.77	3005.61		9035.82	0.904626	5.92007	5.86676	5.97338	6.89488	6.06485	5.4925		0	0	0.237348	11110.5	1.57491	0.740995	1	0.692272	0.932209	0	-10000000	1760.07;1114.04;1216.04;808.028;364.014;135.006;232.011;504.019;826.031;462.019;0;138.006;	1760.07;1114.04;821.589;740.102;285.255;85.7703;232.011;504.019;826.031;284.096;0;120.727;	0.987093;0.931293;0.6918;0.774348;0.76818;0.549022;0.734222;0.92442;0.951426;0.608401;0;0.590809;	7317	0.692272	0	0	0	0	1	1.05625	1.05694	1.074	1.03632
Sample-Red2_run-1058_60 SPD_2-20-2024	Q62768;Q62768-3	Q62768;A0A8I5ZWH4;A0A8I6A1W4;A0A8I6A8K9;A0A8I6A9C4;F1M378;Q62768-2;Q62768-3	UN13A_RAT	Unc13a	113895	71266.8	56636.4	113895	71266.8	57552.4	59762.1	AAAECAQEAEPPKSEESFR	AAAECAQEAEPPKSEESFR	AAAECAQEAEPPKSEESFR3	3	0.000731893	0.0133954	0.001981	0.000545256	0.000381243	0.000245098	0.000423191	0	1	2178.06	1590.74	2288.52		4363.74	0.939476	5.36237	5.30905	5.4157	-5.26411	4.98296	-1.17241		0	0	0.779399	4153.12	3.09064	0.473933	1	0.485594	0.990721	0	-10000000	901.027;67.0021;476.015;692.02;552.017;585.017;145.004;740.018;1144.04;196.007;179.005;596.019;	901.027;8.36436;476.015;692.02;552.017;585.017;33.1506;652.037;1124.16;115.143;57.1045;526.741;	0.96655;0.268077;0.808485;0.889919;0.891698;0.9564;0.246641;0.838164;0.878004;0.540498;0.471912;0.817085;	6623	0.485594	0	0	0	0.986605	1	0.926818	0.920804	0.929185	0.917408
Sample-Red3_run-1059_60 SPD_2-20-2024	Q62768;Q62768-3	Q62768;A0A8I5ZWH4;A0A8I6A1W4;A0A8I6A8K9;A0A8I6A9C4;F1M378;Q62768-2;Q62768-3	UN13A_RAT	Unc13a	194169	73624.8	59238.9	194169	73624.8	60569.3	62713.2	AAAECAQEAEPPKSEESFR	AAAECAQEAEPPKSEESFR	AAAECAQEAEPPKSEESFR3	3	0.00179628	0.0625735	0.001981	0.00049975	0.000398565	0.000245098	0.00043554	0	1	3905.49	1470.39	3091		4417.2	0.93574	5.25539	5.20208	5.3087	-5.26411	4.8845	-1.11917		0	0	0.972922	5581.15	2.57437	0.513882	1	0	0.957079	0	-10000000	1422.04;471.015;1896.06;771.023;1619.05;1751.05;0;921.027;2390.07;213.005;255.008;648.023;	1422.04;471.015;1896.06;771.023;1619.05;1712.43;0;921.027;2296.02;142.885;206.064;648.023;	0.952353;0.91198;0.987045;0.924847;0.891584;0.926849;0;0.954937;0.917767;0.58319;0.672384;0.847954;	6491	0	0	0	0	0.937427	1	0.924479	0.920804	0.935262	0.910698
Sample-Brown1_run-1072_60 SPD_2-20-2024	P43138	P43138;Q99PF3;A6KEC1;A6KEC2	APEX1_RAT	Apex1	5171.6	4731.38	4599.96	5171.6	4731.38	4599.96	4599.96	AAAEDGEEPKSEPETK	AAAEDGEEPKSEPETK	AAAEDGEEPKSEPETK3	3	0.000241677	0.000703498	2.49351e-06	0.000589623	0.000707965	0.000245098	0.000960615	0	1	5171.6	4731.38	4552.04		10602.3	0.927269	2.38278	2.32947	2.43609	-41.671	2.23177	-37.8175		0	0	0.976383	12045.3	3.66317	0.667718	1	0.145814	0.999511	0	-10000000	2269.06;2192.05;987.024;526.014;462.011;470.014;678.019;119.003;710.021;769.014;141.005;734.018;	2269.06;1915.51;987.024;526.015;462.011;438.086;678.018;80.0255;710.021;475.954;117.769;562.129;	0.988372;0.870354;0.897254;0.96971;0.831887;0.663614;0.973135;0.545426;0.987043;0.517114;0.712155;0.722337;	2938	0.145814	0	0	0	0.999296	1	0.880938	0.861673	0.862808	0.878358
Sample-Brown2_run-1073_60 SPD_2-20-2024	P43138	P43138;Q99PF3;A6KEC1;A6KEC2	APEX1_RAT	Apex1	5095.76	4971.39	4840.41	5095.76	4971.39	4840.41	4840.41	AAAEDGEEPKSEPETK	AAAEDGEEPKSEPETK	AAAEDGEEPKSEPETK3	3	0.000343716	0.00190242	2.49351e-06	0.000549149	0.000667334	0.000245098	0.00091687	0	1	5095.76	4971.39	4855.36		8287.83	0.927785	2.43663	2.38332	2.48995	-41.671	2.28144	-37.5973		0	0	0.886882	8698.19	3.14511	0.3988	1	0	0.99869	0	-10000000	2181.06;1553.04;1405.04;535.013;356.01;692.021;513.014;160.003;326.008;930.02;0;733.022;	2181.06;1509.67;1405.04;535.013;356.01;0;513.014;67.2575;326.008;923.443;0;657.934;	0.918221;0.900808;0.971617;0.773553;0.850461;0.420499;0.866216;0.425868;0.828109;0.763681;0;0.852734;	3004	0	0	0	0	0.998098	1	0.877813	0.861673	0.863275	0.874044
Sample-Brown3_run-1074_60 SPD_2-20-2024	P43138	P43138;Q99PF3;A6KEC1;A6KEC2	APEX1_RAT	Apex1	5986.26	3844.97	3841.16	5986.26	3844.97	3841.16	3841.16	AAAEDGEEPKSEPETK	AAAEDGEEPKSEPETK	AAAEDGEEPKSEPETK3	3	0.000327715	0.000521126	2.49351e-06	0.000482625	0.0007768	0.000245098	0.000850099	0	1	5986.26	3844.97	4725.71		9103.93	0.91185	2.38318	2.32988	2.4365	-41.671	2.23149	-37.9156		0	0	0.947824	11532.3	3.55758	0.571067	1	0	0.999622	0	-10000000	2258.06;2517.06;1265.03;816.021;342.01;225.007;447.01;65.0025;497.013;1508.05;186.005;1243.03;	2258.06;2463.17;1265.03;810.43;342.01;157.461;447.01;65.0025;273.983;1508.05;174.641;367.192;	0.963516;0.86411;0.912582;0.836242;0.831331;0.601399;0.959498;0.502008;0.63905;0.788535;0.78119;0.47814;	2938	0	0	0	0	0.999479	1	0.880313	0.861673	0.869855	0.872552
Sample-GL1-Chip_run-694_60 SPD_1-23-2024	P43138	P43138;Q99PF3;A6KEC1;A6KEC2	APEX1_RAT	Apex1	408.01	1875.28	1875.6	408.01	1875.28	1875.6	1875.6	AAAEDGEEPKSEPETK	AAAEDGEEPKSEPETK	AAAEDGEEPKSEPETK3	3	0.0035215	0.128808	2.49351e-06	0.00184049	0.00162443	0.000245098	0.0024294	0	1	408.01	1875.28	816.02		3016.08	0.928503	1.12193	1.06858	1.17525	-41.671	1.11742	-38.5401		0	0	0.831777	1508.04	1.50938	0.370953	1	0	0.925898	0	-10000000	138.003;240.006;30.0006;156.003;0;130.003;0;0;157.004;85.0015;0;226.007;	138.003;240.006;30.0006;156.003;0;111.481;0;0;113.003;85.0015;0;179.329;	0.898345;0.983887;0.624157;0.747695;0;0.733769;0;0;0.697954;0.68122;0;0.727503;	1376	0	0	0	0	0	1	0.85875	0.861673	0.860058	0.861449
Sample-GL3-Chip_run-696_60 SPD_1-23-2024	P43138	P43138;Q99PF3;A6KEC1;A6KEC2	APEX1_RAT	Apex1	761.332	3030.12	3024.17	761.332	3030.12	3024.17	3024.17	AAAEDGEEPKSEPETK	AAAEDGEEPKSEPETK	AAAEDGEEPKSEPETK3	3	0.00904768	0.344146	2.49351e-06	0.0567943	0.0159802	0.000245098	0.0636505	0	1	761.332	3030.12	1522.66		6360.14	0.878188	1.33544	1.28212	1.38876	-41.671	1.28551	-38.5372		0	0	0.879561	3180.07	1.21658	0.352495	1	0	0.824207	0	-10000000	402.009;275.008;223.007;120.003;0;92.0023;74.0023;0;38.0011;26.0005;40.0011;293.008;	402.009;183.64;175.683;106.76;0;92.0023;45.0305;0;38.0011;0;40.0011;128.284;	0.982395;0.719899;0.805191;0.697049;0;0.859262;0.506734;0;0.571524;0.050454;0.651122;0.513338;	1640	0	0	0	0	0	1	0.871477	0.861673	0.862011	0.869363
Sample-Green1_run-1060_60 SPD_2-20-2024	P43138	P43138;Q99PF3;A6KEC1;A6KEC2	APEX1_RAT	Apex1	5123.15	3730.43	3590.07	5123.15	3730.43	3590.07	3590.07	AAAEDGEEPKSEPETK	AAAEDGEEPKSEPETK	AAAEDGEEPKSEPETK3	3	0.000151408	0.000469029	2.49351e-06	0.000512295	0.000793021	0.000245098	0.00109951	0	1	5123.15	3730.43	4886.79		10478.5	0.92681	2.45415	2.40084	2.50746	-41.671	2.30705	-38.0081		0	0	0.987483	10985.3	3.77898	0.465568	1	0	0.99968	0	-10000000	2225.06;2068.05;1193.03;660.02;522.015;1226.03;320.008;0;530.013;956.027;115.003;587.015;	2225.06;1705.06;1193.03;660.02;522.015;1226.03;320.008;0;514.113;777.205;101.471;409.172;	0.984743;0.847023;0.932791;0.850324;0.813858;0.901544;0.857785;0;0.949803;0.60342;0.706529;0.659827;	3026	0	0	0	0	0.999531	1	0.884792	0.861673	0.868809	0.876661
Sample-Green2_run-1061_60 SPD_2-20-2024	P43138	P43138;Q99PF3;A6KEC1;A6KEC2	APEX1_RAT	Apex1	7940.9	3667.32	3562.66	7940.9	3667.32	3562.66	3562.66	AAAEDGEEPKSEPETK	AAAEDGEEPKSEPETK	AAAEDGEEPKSEPETK3	3	2.49351e-06	2.49351e-06	2.49351e-06	0.000429923	0.000514668	0.000245098	0.000538358	0	1	7940.9	3667.32	6628.81		12736.4	0.887027	2.45552	2.4022	2.50883	-41.671	2.3023	-37.8409		0	0	0.950683	15257.4	4.50313	0.657937	1	0	0.999998	0	-10000000	3313.09;3190.08;2111.07;740.02;560.017;891.023;491.013;44.0013;1007.03;1002.03;182.004;661.018;	3313.09;2532.46;2095.34;715.25;558.2;657.528;491.013;12.281;837.222;246.385;182.004;560.176;	0.981785;0.777204;0.869933;0.932264;0.943607;0.668411;0.9429;0.363998;0.724853;0.38337;0.828172;0.854231;	3026	0	0	0	0	0.999997	1	0.888636	0.861673	0.872077	0.877139
Sample-Green3_run-1062_60 SPD_2-20-2024	P43138	P43138;Q99PF3;A6KEC1;A6KEC2	APEX1_RAT	Apex1	5569.7	4261.66	3847.92	5569.7	4261.66	3847.92	3847.92	AAAEDGEEPKSEPETK	AAAEDGEEPKSEPETK	AAAEDGEEPKSEPETK3	3	6.94444e-05	0.000193746	2.49351e-06	0.000498256	0.000567215	0.000245098	0.000592593	0	1	5569.7	4261.66	5690.78		12574.9	0.914096	2.40184	2.34852	2.45514	-41.671	2.24678	-37.7625		0	0	0.977105	12307.4	3.82883	0.463231	1	0.405517	0.999868	0	-10000000	2343.06;2477.07;1014.03;902.023;486.012;227.007;443.013;44.0012;569.014;753.017;182.005;506.014;	2343.06;2212.61;1014.03;902.023;465.227;185.887;430.499;23.5504;495.482;714.359;0;474.065;	0.988666;0.813064;0.962246;0.923482;0.822936;0.721046;0.900496;0.460752;0.823036;0.727567;0.320715;0.882588;	2960	0.405517	0	0	0	0.999806	1	0.883125	0.861673	0.865562	0.878526
Sample-ML1-Chip_run-697_60 SPD_1-23-2024	P43138	P43138;Q99PF3;A6KEC1;A6KEC2	APEX1_RAT	Apex1	1246.69	4014.21	4526.19	1246.69	4014.21	4526.19	4526.19	AAAEDGEEPKSEPETK	AAAEDGEEPKSEPETK	AAAEDGEEPKSEPETK3	3	0.000374287	0.00169784	2.49351e-06	0.00110619	0.00075959	0.000245098	0.00150921	0	1	1246.69	4014.21	2493.38		7748.21	0.93162	1.60324	1.54994	1.65656	-41.671	1.53107	-38.2763		0	0	0.951058	3874.1	2.11373	0.464186	1	0	0.998892	0	-10000000	475.011;527.013;270.006;44.0012;27.0006;283.008;182.006;0;68.0023;0;0;323.008;	475.011;527.013;244.666;0;0;149.875;152.903;0;68.0023;0;0;291.26;	0.98737;0.952719;0.777938;0.309549;0.185019;0.604732;0.688618;0;0.632683;0;0;0.855723;	1970	0	0	0	0	0.998302	1	0.861875	0.861673	0.867491	0.858416
Sample-ML3-Chip_run-699_60 SPD_1-23-2024	P43138	P43138;Q99PF3;A6KEC1;A6KEC2	APEX1_RAT	Apex1	1361.22	2628.85	2623.69	1361.22	2628.85	2623.69	2623.69	AAAEDGEEPKSEPETK	AAAEDGEEPKSEPETK	AAAEDGEEPKSEPETK3	3	0.000271875	0.00230551	2.49351e-06	0.00160256	0.00135648	0.000245098	0.00143021	0	1	1361.22	2628.85	1834.57		4903.21	0.877894	2.20629	2.15298	2.25961	-41.671	2.05368	-36.9796		0	0	0.952533	3638.09	2.83111	0.83087	1	0	0.998482	0	-10000000	601.016;559.014;315.008;110.003;76.0024;444.011;85.0023;0;279.007;97.0023;0;315.008;	601.016;445.191;315.008;95.0345;42.9376;417.348;13.2901;0;253.317;74.1875;0;315.008;	0.888805;0.79888;0.968744;0.613059;0.481709;0.713535;0.315085;0;0.755495;0.569207;0;0.894742;	2718	0	0	0	0	0.997694	1	0.881591	0.861673	0.868459	0.873505
Sample-Pink2_run-1070_60 SPD_2-20-2024	P43138	P43138;Q99PF3;A6KEC1;A6KEC2	APEX1_RAT	Apex1	4452.68	2714.26	2745.61	4452.68	2714.26	2745.61	2745.61	AAAEDGEEPKSEPETK	AAAEDGEEPKSEPETK	AAAEDGEEPKSEPETK3	3	6.78933e-05	5.36204e-05	2.49351e-06	0.000463177	0.000553863	0.000245098	0.000580889	0	1	4452.68	2714.26	4542.93		10330.5	0.874538	2.40254	2.34922	2.45591	-41.671	2.26734	-38.1448		0	0	0.956538	10125.3	3.41118	0.736525	1	0.315551	0.999963	0	-10000000	1840.05;2295.06;1037.02;347.008;522.015;648.019;410.009;259.007;575.014;969.029;111.002;1259.03;	1787.05;1628.6;1037.02;292.007;501.25;297.4;319.239;214.837;574.389;234.319;111.002;978.883;	0.935361;0.745142;0.972937;0.832067;0.896033;0.473273;0.732393;0.648511;0.863963;0.354197;0.778808;0.781154;	2960	0.315551	0	0	0	0.999932	1	0.884271	0.861673	0.868467	0.876078
Sample-Pink3_run-1071_60 SPD_2-20-2024	P43138	P43138;Q99PF3;A6KEC1;A6KEC2	APEX1_RAT	Apex1	5823.15	3667.23	3806.21	5823.15	3667.23	3806.21	3806.21	AAAEDGEEPKSEPETK	AAAEDGEEPKSEPETK	AAAEDGEEPKSEPETK3	3	0.000207569	5.87391e-05	2.49351e-06	0.000521376	0.0010644	0.000245098	0.00124417	0	1	5823.15	3667.23	4888.57		9739.37	0.872854	2.41974	2.36641	2.47305	-41.671	2.28623	-38.0819		0	0	0.966367	11601.3	4.58969	0.425475	1	0	0.99996	0	-10000000	2648.07;3019.08;945.027;938.023;390.009;1331.03;518.016;58.0012;622.014;1360.04;159.005;1131.03;	2648.07;2230.05;945.027;938.023;355.509;1331.03;518.016;58.0012;280.294;956.608;159.005;856.625;	0.982051;0.737336;0.886664;0.90052;0.868935;0.767141;0.909658;0.571136;0.660351;0.720263;0.899999;0.744287;	2982	0	0	0	0	0.999792	1	0.881979	0.861673	0.869395	0.873231
Sample-Purple1_run-1054_60 SPD_2-20-2024	P43138	P43138;Q99PF3;A6KEC1;A6KEC2	APEX1_RAT	Apex1	4351.1	4168.8	3643.35	4351.1	4168.8	3643.35	3643.35	AAAEDGEEPKSEPETK	AAAEDGEEPKSEPETK	AAAEDGEEPKSEPETK3	3	0.000293524	0.00317783	2.49351e-06	0.000534759	0.000833797	0.000245098	0.00112328	0	1	4351.1	4168.8	4447.55		10353.8	0.886468	2.47311	2.41979	2.52643	-41.671	2.32059	-37.7841		0	0	0.968171	10129.2	2.18944	0.655748	1	0	0.997853	0	-10000000	2033.05;1664.03;1048.03;453.01;234.007;252.007;488.013;0;449.011;742.021;171.004;413.009;	2033.05;1270.02;1048.03;440.787;192.719;222.086;480.537;0;448.754;551.185;155.171;365.342;	0.957393;0.759925;0.902232;0.83455;0.766443;0.767628;0.85806;0;0.883544;0.696688;0.839793;0.705427;	3048	0	0	0	0	0.996822	1	0.872614	0.861673	0.862142	0.870605
Sample-Purple2_run-1055_60 SPD_2-20-2024	P43138	P43138;Q99PF3;A6KEC1;A6KEC2	APEX1_RAT	Apex1	4622.19	3722.46	3466.5	4622.19	3722.46	3466.5	3466.5	AAAEDGEEPKSEPETK	AAAEDGEEPKSEPETK	AAAEDGEEPKSEPETK3	3	0.000239981	0.00334123	2.49351e-06	0.000946074	0.00112613	0.000245098	0.00179625	0	1	4622.19	3722.46	4463.22		10010.7	0.857837	2.4376	2.38429	2.49092	-41.671	2.28628	-37.9735		0	0	0.967979	10367.3	3.67071	0.46013	1	0	0.997748	0	-10000000	2151.06;2150.05;960.025;656.019;153.003;389.01;521.011;60.0012;110.002;431.011;28.0006;560.015;	2151.06;1511.1;960.025;653.98;153.003;353.546;521.011;0;26.658;120.077;6.78567;341.744;	0.937166;0.677703;0.963624;0.812694;0.77626;0.714226;0.78041;0.282615;0.367427;0.404409;0.367427;0.641401;	3004	0	0	0	0	0.996659	1	0.8775	0.861673	0.864645	0.8735
Sample-Purple3_run-1056_60 SPD_2-20-2024	P43138	P43138;Q99PF3;A6KEC1;A6KEC2	APEX1_RAT	Apex1	4039.84	3740.15	3765.64	4039.84	3740.15	3765.64	3765.64	AAAEDGEEPKSEPETK	AAAEDGEEPKSEPETK	AAAEDGEEPKSEPETK3	3	0.000447413	0.010802	2.49351e-06	0.000545852	0.000823949	0.000245098	0.00112076	0	1	4039.84	3740.15	3958.91		10004.7	0.898535	2.40119	2.34787	2.4545	-41.671	2.23093	-37.5823		0	0	0.942609	10209.2	3.42705	0.498124	1	0	0.992674	0	-10000000	1700.04;2000.05;692.018;560.011;175.005;2159.06;272.006;56.0012;241.006;390.01;61.0011;709.017;	1700.04;1647.78;692.018;560.011;175.005;2144.67;230.892;26.512;169.649;390.01;28.8791;595.667;	0.944714;0.823028;0.964882;0.869985;0.938563;0.742298;0.835311;0.459373;0.61578;0.883914;0.459373;0.826778;	2960	0	0	0	0	0.989198	1	0.880104	0.861673	0.861736	0.878559
Sample-WhiteGreen1_run-1063_60 SPD_2-20-2024	P43138	P43138;Q99PF3;A6KEC1;A6KEC2	APEX1_RAT	Apex1	5549.81	4954.38	4944.66	5549.81	4954.38	4944.66	4944.66	AAAEDGEEPKSEPETK	AAAEDGEEPKSEPETK	AAAEDGEEPKSEPETK3	3	3.93224e-05	3.93224e-05	2.49351e-06	0.000569801	0.000906618	0.000245098	0.000949067	0	1	5549.81	4954.38	4881.14		9316.05	0.958038	2.29415	2.24084	2.34746	-41.671	2.15911	-37.9035		0	0	0.987399	10592.3	3.9185	0.752909	1	0.626843	0.999973	0	-10000000	2585.06;1440.03;1653.04;677.019;310.007;2594.07;602.016;160.005;413.009;798.02;172.005;595.016;	2585.06;1336.58;1628.17;612.994;310.007;756.167;574.499;160.005;251.875;741.322;101.382;326.265;	0.973552;0.927944;0.958112;0.773351;0.883016;0.472044;0.765046;0.782151;0.647481;0.809964;0.571392;0.61766;	2828	0.626843	0	0	0	0.999961	1	0.883229	0.861673	0.864174	0.879129
Sample-WhiteGreen2_run-1064_60 SPD_2-20-2024	P43138	P43138;Q99PF3;A6KEC1;A6KEC2	APEX1_RAT	Apex1	4331.25	3380.71	3374.08	4331.25	3380.71	3374.08	3374.08	AAAEDGEEPKSEPETK	AAAEDGEEPKSEPETK	AAAEDGEEPKSEPETK3	3	0.000228833	0.000648349	2.49351e-06	0.000706714	0.00108853	0.000245098	0.00114286	0	1	4331.25	3380.71	2692.33		5674.8	0.891517	2.43624	2.38293	2.48955	-41.671	2.30211	-38.1056		0	0	0.912855	9129.25	3.94244	0.385366	1	0	0.999557	0	-10000000	2183.06;1618.04;861.023;831.018;241.007;1015.03;346.009;0;507.012;1379.04;37.0012;570.016;	2183.06;1302.12;846.072;695.557;241.007;1008.51;346.009;0;355.278;694.312;0;182.974;	0.984046;0.764288;0.848576;0.885499;0.787581;0.735816;0.847676;0;0.677033;0.575575;0.317814;0.535087;	3004	0	0	0	0	0.999352	1	0.881458	0.861673	0.866807	0.875884
Sample-WhiteGreen3_run-1065_60 SPD_2-20-2024	P43138	P43138;Q99PF3;A6KEC1;A6KEC2	APEX1_RAT	Apex1	4565.47	5135.62	5125.54	4565.47	5135.62	5125.54	5125.54	AAAEDGEEPKSEPETK	AAAEDGEEPKSEPETK	AAAEDGEEPKSEPETK3	3	0.000127226	7.22711e-05	2.49351e-06	0.000614251	0.000672721	0.000245098	0.000703482	0	1	4565.47	5135.62	3492.16		6371.07	0.894864	2.36623	2.31291	2.41954	-41.671	2.22356	-37.6786		0	0	0.971347	8329.2	3.44081	0.38528	1	0.173226	0.999952	0	-10000000	2198.05;1550.04;1150.03;640.016;217.006;2720.06;204.005;96.0023;626.017;1024.02;84.0023;682.022;	2198.05;1217.38;1150.03;640.016;217.006;2672.33;111.425;0;455.191;1024.02;76.3279;604.958;	0.966647;0.767501;0.892486;0.852316;0.898677;0.705454;0.605589;0.290694;0.672312;0.845639;0.535459;0.816319;	2916	0.173226	0	0	0	0.999873	1	0.878182	0.861673	0.860599	0.876945
Sample-Yellow1_run-1066_60 SPD_2-20-2024	P43138	P43138;Q99PF3;A6KEC1;A6KEC2	APEX1_RAT	Apex1	4249.11	3778.08	3770.66	4249.11	3778.08	3770.66	3770.66	AAAEDGEEPKSEPETK	AAAEDGEEPKSEPETK	AAAEDGEEPKSEPETK3	3	6.01979e-05	6.01979e-05	2.49351e-06	0.000772201	0.000800961	0.000245098	0.000837872	0	1	4249.11	3778.08	2763.07		5050.78	0.945308	2.36528	2.31197	2.41859	-41.671	2.21496	-37.8583		0	0	0.975004	7767.2	3.23109	0.721049	1	0.561801	0.99996	0	-10000000	1974.05;1468.04;807.021;299.007;308.007;481.013;461.01;73.0023;793.02;991.023;111.003;605.016;	1974.05;1468.04;807.021;299.007;280.546;378.778;417.951;73.0023;616.262;938.324;94.8272;553.466;	0.98133;0.964874;0.821603;0.816803;0.786744;0.744502;0.840047;0.56549;0.74674;0.822481;0.690355;0.765847;	2916	0.561801	0	0	0	0.99994	1	0.872917	0.861673	0.866054	0.869511
Sample-Yellow2_run-1067_60 SPD_2-20-2024	P43138	P43138;Q99PF3;A6KEC1;A6KEC2	APEX1_RAT	Apex1	3551.44	3165.81	3343.43	3551.44	3165.81	3343.43	3343.43	AAAEDGEEPKSEPETK	AAAEDGEEPKSEPETK	AAAEDGEEPKSEPETK3	3	0.000552242	0.00165324	2.49351e-06	0.000674309	0.00105116	0.000245098	0.00140154	0	1	3551.44	3165.81	2665.58		7748.25	0.913456	2.34805	2.29473	2.40135	-41.671	2.21953	-38.0954		0	0	0.946718	10323.3	2.46428	0.366802	1	0	0.99888	0	-10000000	1535.04;1272.03;796.021;309.008;235.006;674.019;203.005;0;658.023;1282.04;107.004;637.015;	1535.04;1220.38;796.021;309.008;235.006;524.963;203.005;0;36.0672;477.374;39.8071;405.903;	0.982172;0.897713;0.805081;0.779025;0.894676;0.730914;0.813515;0;0.172928;0.509518;0.321228;0.653023;	2894	0	0	0	0	0.998347	1	0.879479	0.861673	0.864748	0.87582
Sample-Yellow3_run-1068_60 SPD_2-20-2024	P43138	P43138;Q99PF3;A6KEC1;A6KEC2	APEX1_RAT	Apex1	4528.74	3119.48	3691.12	4528.74	3119.48	3691.12	3691.12	AAAEDGEEPKSEPETK	AAAEDGEEPKSEPETK	AAAEDGEEPKSEPETK3	3	0.000120671	0.000311625	2.49351e-06	0.000582751	0.000883652	0.000245098	0.00118273	0	1	4528.74	3119.48	3768.68		8698.93	0.942088	2.45492	2.40161	2.50824	-41.671	2.34047	-38.527		0	0	0.962098	10453.3	2.95428	0.45769	1	0	0.999787	0	-10000000	1963.06;1584.04;1029.03;738.017;452.011;670.017;364.01;0;1108.03;882.02;101.002;1007.03;	1963.06;1536.65;1029.03;738.017;452.011;481.642;252.058;0;603.023;829.59;101.002;516.744;	0.976967;0.921426;0.906403;0.923079;0.910912;0.728328;0.642036;0;0.638171;0.888654;0.818371;0.599035;	3026	0	0	0	0	0.999688	1	0.883438	0.861673	0.870947	0.874137
Sample-Brown1_run-1072_60 SPD_2-20-2024	P43138	P43138;Q99PF3;A6KEC1;A6KEC2	APEX1_RAT	Apex1	5171.6	4731.38	4599.96	5171.6	4731.38	4599.96	4599.96	AAAEDGEEPKSEPETKK	AAAEDGEEPKSEPETKK	AAAEDGEEPKSEPETKK3	3	0.000369925	0.00232087	0.000664225	0.000589623	0.000707965	0.000245098	0.000960615	0	1	854.024	862.19	829.509		2081.54	0.918639	1.99535	1.94205	2.04867	-48.0367	1.9388	-44.3746		0	0	0.92768	2143.06	2.22644	0.402043	1	0	0.998387	0	-10000000	503.014;241.006;186.006;435.013;181.005;147.003;0;49.0013;148.005;157.004;0;159.004;	427.012;241.006;186.006;435.013;72.9751;134.939;0;0;0;157.004;0;97.1376;	0.905088;0.962567;0.89283;0.957708;0.410198;0.599918;0;0;0.12932;0.919188;0;0.509172;	2458	0	0	0	0	0.997679	1	0.866562	0.883344	0.887933	0.865088
Sample-Brown2_run-1073_60 SPD_2-20-2024	P43138	P43138;Q99PF3;A6KEC1;A6KEC2	APEX1_RAT	Apex1	5095.76	4971.39	4840.41	5095.76	4971.39	4840.41	4840.41	AAAEDGEEPKSEPETKK	AAAEDGEEPKSEPETKK	AAAEDGEEPKSEPETKK3	3	0.00342348	0.136425	0.000664225	0.000549149	0.000667334	0.000245098	0.00091687	0	1	1116.42	1093.29	1067.77		1892.82	0.884975	2.06697	2.01366	2.12028	-48.0367	1.99723	-43.9202		0	0	0.931377	1979.05	1.99694	0.244661	0.965765	0	0.914009	0	-10000000	740.015;134.003;257.006;124.004;0;146.005;0;106.002;50.0011;183.006;0;82.0024;	740.015;134.003;242.398;119.512;0;146.005;0;106.002;50.0011;101.635;0;0;	0.93101;0.707279;0.84267;0.626065;0;0.766315;0;0.70559;0.528286;0.553097;0;0.289731;	2546	0	0	0	0	0	1	0.867917	0.883344	0.88881	0.865156
Sample-Brown3_run-1074_60 SPD_2-20-2024	P43138	P43138;Q99PF3;A6KEC1;A6KEC2	APEX1_RAT	Apex1	5986.26	3844.97	3841.16	5986.26	3844.97	3841.16	3841.16	AAAEDGEEPKSEPETKK	AAAEDGEEPKSEPETKK	AAAEDGEEPKSEPETKK3	3	0.00500519	0.193832	0.000664225	0.000482625	0.0007768	0.000245098	0.000850099	0	1	1021.42	674.371	828.845		2153.69	0.908696	2.01354	1.96023	2.06686	-48.0367	1.97162	-44.3311		0	0	0.891233	2654.07	2.24119	0.632953	1	0	0.876741	0	-10000000	443.012;375.009;242.006;305.01;0;0;0;155.005;0;260.008;0;93.0024;	404.401;375.009;242.006;305.01;0;0;0;155.005;0;254.666;0;93.0024;	0.856985;0.964746;0.908253;0.701481;0;0;0;0.7109;0;0.597712;0;0.528951;	2480	0	0	0	0	0	1	0.869792	0.883344	0.891696	0.862706
Sample-Green2_run-1061_60 SPD_2-20-2024	P43138	P43138;Q99PF3;A6KEC1;A6KEC2	APEX1_RAT	Apex1	7940.9	3667.32	3562.66	7940.9	3667.32	3562.66	3562.66	AAAEDGEEPKSEPETKK	AAAEDGEEPKSEPETKK	AAAEDGEEPKSEPETKK3	3	0.000324206	0.002027	0.000664225	0.000429923	0.000514668	0.000245098	0.000538358	0	1	1570.04	676.296	1222.43		2659.75	0.862679	2.08586	2.03254	2.13917	-48.0367	2.02535	-44.5937		0	0	0.908815	3416.08	2.2738	0.458053	0.998265	0	0.998549	0	-10000000	914.023;308.007;348.009;128.003;63.0018;93.0023;0;121.002;158.004;299.007;50.0011;0;	914.023;308.007;348.009;54.5193;63.0018;74.6659;0;121.002;158.004;299.007;0;0;	0.932366;0.621263;0.89332;0.465344;0.80442;0.592048;0;0.584475;0.814169;0.813557;0.261524;0;	2568	0	0	0	0	0.997973	1	0.875	0.883344	0.89488	0.86518
Sample-Purple3_run-1056_60 SPD_2-20-2024	P43138	P43138;Q99PF3;A6KEC1;A6KEC2	APEX1_RAT	Apex1	4039.84	3740.15	3765.64	4039.84	3740.15	3765.64	3765.64	AAAEDGEEPKSEPETKK	AAAEDGEEPKSEPETKK	AAAEDGEEPKSEPETKK3	3	0.00273416	0.123677	0.000664225	0.000545852	0.000823949	0.000245098	0.00112076	0	1	857.347	786.011	831.985		1346	0.834897	2.0138	1.96049	2.06711	-48.0367	1.92621	-43.9173		0	0	0.944183	1387.04	2.51292	0.474427	1	0	0.922083	0	-10000000	581.013;314.008;90.0017;132.004;0;117.002;0;0;49.0012;168.005;0;0;	581.013;214.006;62.3289;24.1855;0;117.002;0;0;0;168.005;0;0;	0.916536;0.691015;0.567902;0.421622;0;0.566662;0;0;0.291621;0.875328;0;0;	2480	0	0	0	0	0	1	0.869659	0.883344	0.886225	0.868335
Sample-Yellow2_run-1067_60 SPD_2-20-2024	P43138	P43138;Q99PF3;A6KEC1;A6KEC2	APEX1_RAT	Apex1	3551.44	3165.81	3343.43	3551.44	3165.81	3343.43	3343.43	AAAEDGEEPKSEPETKK	AAAEDGEEPKSEPETKK	AAAEDGEEPKSEPETKK3	3	0.00247201	0.098419	0.000664225	0.000674309	0.00105116	0.000245098	0.00140154	0	1	638.63	569.284	479.332		876.682	0.849676	1.96064	1.90733	2.01395	-48.0367	1.93202	-44.7785		0	0	0.974195	1168.03	1.96204	0.35043	0.990296	0	0.937423	0	-10000000	448.01;187.005;172.003;199.005;0;64.0023;0;75.0025;155.003;233.006;0;59.0012;	448.01;18.6166;172.003;15.6902;0;0;0;6.39721;17.4803;233.006;0;0;	0.921049;0.32471;0.720594;0.515141;0;0.370306;0;0.249956;0.345423;0.879081;0;0;	2414	0	0	0	0	0.901581	1	0.861705	0.883344	0.889425	0.860921
Sample-Brown1_run-1072_60 SPD_2-20-2024	P43138	P43138;Q99PF3;A6KEC1;A6KEC2	APEX1_RAT	Apex1	5171.6	4731.38	4599.96	5171.6	4731.38	4599.96	4599.96	AAAEDGEEPKSEPETKK	AAAEDGEEPKSEPETKK	AAAEDGEEPKSEPETKK4	4	0.000369925	0.00194553	3.20838e-05	0.000589623	0.000707965	0.000245098	0.000960615	0	1	1205.65	1217.18	1171.04		5523.85	0.826376	1.98469	1.93139	2.038	-48.0367	1.9388	-44.5554		0	0	0	5687.1	2.08311	0.570148	1	0	0.998648	0	-10000000	573.01;396.007;435.008;179.004;408.008;0;303.006;371.006;113.002;236.004;1072.02;41.0007;	553.345;288.165;376.354;179.004;364.141;0;121.582;247.958;11.1462;142.374;440.513;0;	0.884008;0.817008;0.830431;0.975625;0.746212;0;0.485472;0.699704;0.183488;0.597221;0.462558;0;	2442	0	0	0	0	0.998054	1	0.764479	0.793558	0.783537	0.79716
Sample-Brown2_run-1073_60 SPD_2-20-2024	P43138	P43138;Q99PF3;A6KEC1;A6KEC2	APEX1_RAT	Apex1	5095.76	4971.39	4840.41	5095.76	4971.39	4840.41	4840.41	AAAEDGEEPKSEPETKK	AAAEDGEEPKSEPETKK	AAAEDGEEPKSEPETKK4	4	0.000430883	0.00509515	3.20838e-05	0.000549149	0.000667334	0.000245098	0.00091687	0	1	1279.42	1252.92	1223.68		5490.96	0.842948	2.05631	2.003	2.10962	-48.0367	1.99723	-44.1031		0	0	0.577091	5741.1	2.17145	0.482179	1	0	0.996499	0	-10000000	517.011;383.008;414.008;170.003;419.009;0;177.003;264.005;62.0012;27.0004;1579.03;0;	517.011;343.403;349.698;170.003;419.009;0;150.563;197.881;62.0012;27.0004;681.086;0;	0.903617;0.810003;0.79006;0.797888;0.795091;0;0.756923;0.629512;0.784174;0.695733;0.509666;0;	2530	0	0	0	0	0.994905	1	0.767386	0.793558	0.787757	0.798962
Sample-Brown3_run-1074_60 SPD_2-20-2024	P43138	P43138;Q99PF3;A6KEC1;A6KEC2	APEX1_RAT	Apex1	5986.26	3844.97	3841.16	5986.26	3844.97	3841.16	3841.16	AAAEDGEEPKSEPETKK	AAAEDGEEPKSEPETKK	AAAEDGEEPKSEPETKK4	4	0.000214777	0.000119662	3.20838e-05	0.000482625	0.0007768	0.000245098	0.000850099	0	1	1686.11	1113.22	1368.22		5225.13	0.875709	2.02065	1.96733	2.07397	-48.0367	1.97162	-44.2076		0	0	0.488154	6439.11	3.12568	0.623042	1	0	0.999913	0	-10000000	1045.02;397.01;486.011;282.005;304.006;50.0008;254.006;334.007;86.0016;99.0016;3275.07;0;	1026.3;397.01;330.998;216.416;262.799;50.0008;78.5752;123.976;42.3845;99.0016;1104.5;0;	0.883936;0.924302;0.756659;0.796882;0.770174;0.728661;0.325996;0.487488;0.499383;0.728661;0.486473;0;	2486	0	0	0	0	0.999785	1	0.769773	0.793558	0.793327	0.795844
Sample-Green1_run-1060_60 SPD_2-20-2024	P43138	P43138;Q99PF3;A6KEC1;A6KEC2	APEX1_RAT	Apex1	5123.15	3730.43	3590.07	5123.15	3730.43	3590.07	3590.07	AAAEDGEEPKSEPETKK	AAAEDGEEPKSEPETKK	AAAEDGEEPKSEPETKK4	4	0.000704556	0.0146929	3.20838e-05	0.000512295	0.000793021	0.000245098	0.00109951	0	1	1312.04	961.379	1259.39		6704.85	0.83073	2.07382	2.02051	2.12713	-48.0367	2.03403	-45.0189		0	0	0.10146	6985.15	2.18264	0.251165	1	0	0.990082	0	-10000000	939.018;297.004;343.007;531.011;461.011;0;155.003;200.003;184.003;0;1299.03;57.0009;	831.653;157.377;188.32;531.011;323.008;0;101.002;163.062;170.948;0;250.548;51.3624;	0.939808;0.55429;0.557722;0.925863;0.684572;0;0.738211;0.700824;0.81101;0;0.291092;0.610429;	2552	0	0	0	0	0.985307	1	0.765455	0.793558	0.792691	0.79281
Sample-Green2_run-1061_60 SPD_2-20-2024	P43138	P43138;Q99PF3;A6KEC1;A6KEC2	APEX1_RAT	Apex1	7940.9	3667.32	3562.66	7940.9	3667.32	3562.66	3562.66	AAAEDGEEPKSEPETKK	AAAEDGEEPKSEPETKK	AAAEDGEEPKSEPETKK4	4	3.20838e-05	3.20838e-05	3.20838e-05	0.000429923	0.000514668	0.000245098	0.000538358	0	1	2185.04	941.206	1701.26		7431.08	0.945145	2.0752	2.02188	2.12851	-48.0367	2.02535	-44.7954		0	0	0.388288	9544.19	3.43742	0.397587	1	0	0.999977	0	-10000000	1979.03;282.006;367.007;458.008;421.007;213.003;283.005;365.007;144.002;58.0008;3668.07;0;	1691.03;185.004;316.006;313.005;309.005;213.003;171.565;210.004;8.25015;10.8752;317.38;0;	0.974261;0.816878;0.930457;0.770957;0.862598;0.816497;0.773331;0.787294;0.164418;0.408248;0.115112;0;	2552	0	0	0	0	0.999968	1	0.77	0.793558	0.795361	0.795791
Sample-Green3_run-1062_60 SPD_2-20-2024	P43138	P43138;Q99PF3;A6KEC1;A6KEC2	APEX1_RAT	Apex1	5569.7	4261.66	3847.92	5569.7	4261.66	3847.92	3847.92	AAAEDGEEPKSEPETKK	AAAEDGEEPKSEPETKK	AAAEDGEEPKSEPETKK4	4	0.00129246	0.0439534	3.20838e-05	0.000498256	0.000567215	0.000245098	0.000592593	0	1	1114.97	924.148	1234.05		6172.74	0.914896	2.00378	1.95046	2.05709	-48.0367	1.96052	-44.6575		0	0	0.294536	5577.09	2.32482	0.528002	1	0	0.97098	0	-10000000	451.008;559.012;333.007;413.007;155.002;0;241.005;253.005;32.0008;407.007;1889.04;69.0019;	451.008;543.518;260.747;413.007;120.446;0;161.13;159.729;32.0008;184.741;1007.88;0;	0.973139;0.928965;0.779779;0.980086;0.633322;0;0.65121;0.676882;0.669681;0.525443;0.583091;0.0787859;	2464	0	0	0	0	0.956047	1	0.767396	0.793558	0.791224	0.795897
Sample-ML1-Chip_run-697_60 SPD_1-23-2024	P43138	P43138;Q99PF3;A6KEC1;A6KEC2	APEX1_RAT	Apex1	1246.69	4014.21	4526.19	1246.69	4014.21	4526.19	4526.19	AAAEDGEEPKSEPETKK	AAAEDGEEPKSEPETKK	AAAEDGEEPKSEPETKK4	4	0.00372208	0.160126	3.20838e-05	0.00110619	0.00075959	0.000245098	0.00150921	0	1	496.264	1597.92	992.528		4388.09	0.913879	1.25846	1.2051	1.31177	-48.0367	1.20411	-44.166		0	0	0.810908	2194.05	2.42357	0.534111	0.980007	0	0.905328	0	-10000000	320.007;126.002;307.006;0;56.0008;93.0016;25.0004;68.0012;0;0;463.009;31.0004;	320.007;120.257;35.7659;0;56.0008;89.2878;25.0004;30.7738;0;0;89.1287;21.3464;	0.955647;0.831296;0.183236;0;0.852541;0.664673;0.673967;0.508518;0;0;0.290369;0.522366;	1540	0	0	0	0	0	1	0.760909	0.793558	0.788242	0.793257
Sample-Pink2_run-1070_60 SPD_2-20-2024	P43138	P43138;Q99PF3;A6KEC1;A6KEC2	APEX1_RAT	Apex1	4452.68	2714.26	2745.61	4452.68	2714.26	2745.61	2745.61	AAAEDGEEPKSEPETKK	AAAEDGEEPKSEPETKK	AAAEDGEEPKSEPETKK4	4	0.00191835	0.0824555	3.20838e-05	0.000463177	0.000553863	0.000245098	0.000580889	0	1	1289.58	801.06	1340.76		6251.77	0.846702	2.02223	1.96891	2.07554	-48.0367	1.96758	-44.5076		0	0	0.272846	6013.12	1.42593	0.350085	1	0	0.946062	0	-10000000	432.008;574.012;1109.02;367.007;417.009;152.003;322.006;317.006;82.0016;75.0017;3005.07;0;	409.365;574.012;1109.02;367.007;306.2;152.003;115.657;317.006;82.0016;39.2549;2250.15;0;	0.871658;0.950117;0.871647;0.817027;0.619473;0.637633;0.462639;0.818587;0.734574;0.405835;0.69025;0;	2486	0	0	0	0	0.917545	1	0.769687	0.793558	0.790648	0.797421
Sample-Pink3_run-1071_60 SPD_2-20-2024	P43138	P43138;Q99PF3;A6KEC1;A6KEC2	APEX1_RAT	Apex1	5823.15	3667.23	3806.21	5823.15	3667.23	3806.21	3806.21	AAAEDGEEPKSEPETKK	AAAEDGEEPKSEPETKK	AAAEDGEEPKSEPETKK4	4	0.00225959	0.0761906	3.20838e-05	0.000521376	0.0010644	0.000245098	0.00124417	0	1	1870.44	1160.26	1546.68		4406.66	0.914729	2.07495	2.02164	2.12826	-48.0367	2.00602	-44.1013		0	0	0	5329.09	2.49619	0.555796	1	0	0.95026	0	-10000000	1218.02;435.008;1604.03;403.007;407.008;0;547.011;505.009;222.005;150.003;2191.05;0;	1196.43;378.007;1514.84;403.007;296.006;0;111.196;154.552;68.2632;72.4192;571.115;0;	0.930689;0.93632;0.927149;0.944173;0.822651;0;0.143093;0.44987;0.409453;0.538605;0.274429;0;	2552	0	0	0	0	0.923809	1	0.765227	0.793558	0.793683	0.793469
Sample-Purple1_run-1054_60 SPD_2-20-2024	P43138	P43138;Q99PF3;A6KEC1;A6KEC2	APEX1_RAT	Apex1	4351.1	4168.8	3643.35	4351.1	4168.8	3643.35	3643.35	AAAEDGEEPKSEPETKK	AAAEDGEEPKSEPETKK	AAAEDGEEPKSEPETKK4	4	0.00577048	0.286169	3.20838e-05	0.000534759	0.000833797	0.000245098	0.00112328	0	1	862.508	826.405	881.664		3945.79	0.789802	2.05725	2.00394	2.11057	-48.0367	2.01287	-44.4949		0	0	0.471373	3860.06	1.59264	0.383373	0.999626	0	0.837668	0	-10000000	391.007;336.006;556.013;194.004;333.006;0;226.004;247.004;0;125.002;1346.03;214.005;	391.007;173.058;137.54;119.002;298.443;0;224.333;99.3854;0;21.9356;329.257;106.53;	0.935418;0.474407;0.403556;0.63917;0.781909;0;0.934061;0.467252;0;0.307562;0.370515;0.558607;	2530	0	0	0	0	0	1	0.765909	0.793558	0.786851	0.798512
Sample-Purple2_run-1055_60 SPD_2-20-2024	P43138	P43138;Q99PF3;A6KEC1;A6KEC2	APEX1_RAT	Apex1	4622.19	3722.46	3466.5	4622.19	3722.46	3466.5	3466.5	AAAEDGEEPKSEPETKK	AAAEDGEEPKSEPETKK	AAAEDGEEPKSEPETKK4	4	0.000413209	0.00619935	3.20838e-05	0.000946074	0.00112613	0.000245098	0.00179625	0	1	1139.5	877.864	1052.56		4871.67	0.874717	2.03954	1.98622	2.09285	-48.0367	1.96932	-44.3731		0	0	0.159078	5274.08	1.31396	0.291219	1	0	0.995829	0	-10000000	446.009;662.013;351.008;76.0016;148.003;0;76.0016;419.007;40.0008;68.0017;3222.08;0;	371.352;620.147;351.008;74.5255;148.003;0;76.0016;264.528;39.2239;68.0017;1175.46;0;	0.779483;0.940418;0.976043;0.549674;0.838371;0;0.615448;0.665171;0.549674;0.615448;0.577197;0;	2508	0	0	0	0	0.993801	1	0.766591	0.793558	0.789401	0.795107
Sample-Purple3_run-1056_60 SPD_2-20-2024	P43138	P43138;Q99PF3;A6KEC1;A6KEC2	APEX1_RAT	Apex1	4039.84	3740.15	3765.64	4039.84	3740.15	3765.64	3765.64	AAAEDGEEPKSEPETKK	AAAEDGEEPKSEPETKK	AAAEDGEEPKSEPETKK4	4	0.0022782	0.0983591	3.20838e-05	0.000545852	0.000823949	0.000245098	0.00112076	0	1	1151.41	1055.61	1117.35		3729.38	0.843909	2.00314	1.94983	2.05645	-48.0367	1.92621	-44.0924		0	0	0.486612	3843.07	1.56815	0.667779	1	0	0.937029	0	-10000000	647.015;286.006;559.011;150.002;303.006;88.0017;217.003;123.002;0;75.0016;2826.06;0;	647.015;201.389;518.012;148.585;303.006;0;217.003;47.0579;0;75.0016;1239.37;0;	0.928924;0.550677;0.731185;0.671167;0.857267;0.273361;0.863737;0.452432;0;0.629675;0.564512;0;	2464	0	0	0	0	0.901641	1	0.76375	0.793558	0.785408	0.795603
Sample-Yellow2_run-1067_60 SPD_2-20-2024	P43138	P43138;Q99PF3;A6KEC1;A6KEC2	APEX1_RAT	Apex1	3551.44	3165.81	3343.43	3551.44	3165.81	3343.43	3343.43	AAAEDGEEPKSEPETKK	AAAEDGEEPKSEPETKK	AAAEDGEEPKSEPETKK4	4	0.00569018	0.211048	3.20838e-05	0.000674309	0.00105116	0.000245098	0.00140154	0	1	1344.02	1198.08	1008.77		3066.87	0.836078	1.96775	1.91444	2.02106	-48.0367	1.93202	-44.6556		0	0	0.823424	4086.09	2.25753	0.602204	1	0.65136	0.874778	0	-10000000	542.008;603.011;730.017;442.008;395.006;0;203.004;319.006;64.0012;53.0008;665.013;129.003;	480.008;531.009;365.204;442.008;333.005;0;202.993;147.07;59.1995;53.0008;439.382;75.0016;	0.844195;0.905582;0.544441;0.887055;0.713546;0;0.84788;0.464079;0.708333;0.663261;0.657374;0.53826;	2420	0.65136	0	0	0	0	1	0.767727	0.793558	0.786395	0.797183
Sample-Yellow3_run-1068_60 SPD_2-20-2024	P43138	P43138;Q99PF3;A6KEC1;A6KEC2	APEX1_RAT	Apex1	4528.74	3119.48	3691.12	4528.74	3119.48	3691.12	3691.12	AAAEDGEEPKSEPETKK	AAAEDGEEPKSEPETKK	AAAEDGEEPKSEPETKK4	4	0.000178518	0.000375728	3.20838e-05	0.000582751	0.000883652	0.000245098	0.00118273	0	1	2048.29	1410.9	1704.53		4965.65	0.842067	2.11017	2.05685	2.16348	-48.0367	2.07196	-45.0155		0	0	0.736652	5967.11	2.46543	0.464581	1	0	0.999743	0	-10000000	955.016;646.013;650.014;216.003;514.009;65.0017;125.003;722.012;193.004;214.004;774.017;74.0019;	955.016;604.341;650.014;174.216;488.939;54.2537;95.2627;684.966;185.24;140.613;288.487;0;	0.934706;0.797095;0.81295;0.601085;0.716707;0.534948;0.674164;0.809781;0.890082;0.640779;0.426382;0.0967104;	2596	0	0	0	0	0.999624	1	0.768636	0.793558	0.793742	0.79506
Sample-Brown1_run-1072_60 SPD_2-20-2024	A6JXS7	A6JXS7;M0R5N4	A6JXS7_RAT	rCG_32197	13186.5	11681.6	10184.2	13186.5	11681.6	10184.2		AAAEDVNVTFEDQQK	AAAEDVNVTFEDQQK	AAAEDVNVTFEDQQK2	2	0.000138466	0.000212665	8.62033e-07	0.00268817	0.000707965	0.000430108	0.000960615	0	0	5673.42	5983.95	5757.13		15644.2	0.931818	7.57566	7.5223	7.62898	19.5129	7.59591	19.2387		0	0	0.903357	15416.7	3.74793	0.573668	1	1.44629	0.999852	0	-10000000	3350.15;1299.04;1138.04;834.03;358.017;726.033;822.033;324.016;813.035;490.019;1845.08;1723.07;	3350.15;1299.04;1024.23;814.265;358.017;726.033;822.033;297.391;763.405;479.221;1845.08;1644.15;	0.960781;0.875031;0.909103;0.93044;0.816681;0.838404;0.929523;0.772467;0.921723;0.933785;0.94951;0.867099;	9367	1.44629	0	0	0	0.999787	1	1.07239	1.08664	1.09734	1.06099
Sample-Brown2_run-1073_60 SPD_2-20-2024	A6JXS7	A6JXS7;M0R5N4	A6JXS7_RAT	rCG_32197	14958.5	14275.4	12568.1	14958.5	14275.4	12568.1		AAAEDVNVTFEDQQK	AAAEDVNVTFEDQQK	AAAEDVNVTFEDQQK2	2	8.78889e-05	0.000617035	8.62033e-07	0.00173085	0.000360881	0.000430108	0.000651254	0	0	6814.24	6532.44	6379.97		21106.2	0.977058	7.55843	7.50513	7.6118	19.5129	7.57195	19.1597		0	0	0.912795	22542.8	5.34641	0.482185	1	1.87223	0.999575	0	-10000000	3308.11;1842.06;1664.06;1142.05;520.019;1546.06;1119.04;155.007;1481.06;725.028;2203.07;2013.08;	3308.11;1842.06;1664.06;1121.31;520.019;1546.06;1119.04;66.5639;1481.06;672.722;2203.07;1658.22;	0.980254;0.991706;0.954489;0.97937;0.935799;0.922632;0.88934;0.527547;0.973102;0.819498;0.962607;0.753378;	9345	1.87223	0	0	0	0.999383	1	1.07281	1.08664	1.097	1.06139
Sample-Brown3_run-1074_60 SPD_2-20-2024	A6JXS7	A6JXS7;M0R5N4	A6JXS7_RAT	rCG_32197	20970.8	13182.1	13674.7	20970.8	13182.1	13674.7		AAAEDVNVTFEDQQK	AAAEDVNVTFEDQQK	AAAEDVNVTFEDQQK2	2	1.57784e-05	1.57784e-05	8.62033e-07	0.00356154	0.000711491	0.000430108	0.00073692	0	0	14870.6	8928.47	10973.7		29898.3	0.980973	7.43399	7.38067	7.4873	19.5129	7.43251	19.2944		0	0	0.957758	40515.8	5.76932	0.459771	1	2.24005	0.999989	0	-10000000	7795.3;3996.19;3079.11;2059.08;721.032;2731.1;1914.08;173.007;2667.09;1219.06;4099.14;3290.12;	7795.3;3996.19;3079.11;2059.08;721.032;2731.1;1914.08;104.025;2667.09;1132.11;4099.14;2874.56;	0.99183;0.9852;0.948004;0.985705;0.907385;0.925689;0.985258;0.537477;0.950713;0.90896;0.923793;0.806516;	9191	2.24005	0	0	0	0.999984	1	1.07771	1.08664	1.09708	1.06662
Sample-GL1-Chip_run-694_60 SPD_1-23-2024	A6JXS7	A6JXS7;M0R5N4	A6JXS7_RAT	rCG_32197	2904.11	8124.86	14242.5	2904.11	8124.86	14242.5		AAAEDVNVTFEDQQK	AAAEDVNVTFEDQQK	AAAEDVNVTFEDQQK2	2	0.00027799	0.00202688	8.62033e-07	1	0.00103914	0.000430108	0.0010846	0	0	2904.11	8124.86	3535.49		20235.3	0.967335	7.20437	7.15103	7.25768	19.5129	7.1588	19.6176		0	0	0.991558	16621.6	4.06965	0.22271	1	1.39707	0.998742	0	-10000000	1763.07;580.022;561.018;196.008;0;423.016;202.007;74.0037;472.018;148.005;926.034;144.005;	1763.07;580.022;561.018;196.008;0;398.06;202.007;37.1973;472.018;116.307;926.034;141.012;	0.987946;0.931413;0.939702;0.942841;0;0.861376;0.754955;0.438001;0.952326;0.749816;0.953583;0.88053;	8905	1.39707	0	0	0	0.997973	1	1.0774	1.08664	1.1001	1.06282
Sample-GL2-Chip_run-695_60 SPD_1-23-2024	A6JXS7	A6JXS7;M0R5N4	A6JXS7_RAT	rCG_32197	3525.87	8211.43	14004.6	3525.87	8211.43	14004.6		AAAEDVNVTFEDQQK	AAAEDVNVTFEDQQK	AAAEDVNVTFEDQQK2	2	5.13621e-05	5.13621e-05	8.62033e-07	1	0.000582072	0.000430108	0.000609756	0	0	3525.87	8211.43	4317.84		22399.2	0.966347	7.41717	7.36384	7.47049	19.5129	7.37078	19.68		0	0	0.972455	18290.7	4.68101	0.442181	1	0.785168	0.999967	0	-10000000	2216.09;610.026;711.027;426.017;32.0017;393.019;422.019;129.005;262.011;123.004;529.021;729.026;	2216.09;610.026;699.75;426.017;32.0017;392.582;422.019;129.005;241.616;123.004;529.021;585.284;	0.980702;0.950567;0.934642;0.932047;0.561457;0.883235;0.828063;0.779193;0.941411;0.8274;0.880152;0.721601;	9169	0.785168	0	0	0	0.999949	1	1.0776	1.08664	1.09986	1.06307
Sample-GL3-Chip_run-696_60 SPD_1-23-2024	A6JXS7	A6JXS7;M0R5N4	A6JXS7_RAT	rCG_32197	3229.48	7255.23	12293.3	3229.48	7255.23	12293.3		AAAEDVNVTFEDQQK	AAAEDVNVTFEDQQK	AAAEDVNVTFEDQQK2	2	3.63544e-05	3.63544e-05	8.62033e-07	1	0.000841751	0.000430108	0.000881575	0	0	3229.48	7255.23	3645.82		18490.1	0.924763	7.18659	7.13325	7.23995	19.5129	7.11958	19.809		0	0	0.985174	16378.6	4.72211	0.386945	1	1.80744	0.999977	0	-10000000	2067.09;680.031;686.034;288.012;53.0018;606.025;438.016;87.0035;497.022;61.0017;422.018;356.015;	1995.35;680.031;554.1;288.012;53.0018;606.025;374.427;87.0035;397.161;61.0017;381.579;164.937;	0.942401;0.986835;0.785066;0.833987;0.666115;0.952742;0.835864;0.666115;0.79975;0.666115;0.895121;0.438496;	8883	1.80744	0	0	0	0.999964	1	1.07531	1.08664	1.0991	1.06128
Sample-Green1_run-1060_60 SPD_2-20-2024	A6JXS7	A6JXS7;M0R5N4	A6JXS7_RAT	rCG_32197	15255.5	12195.7	10224.1	15255.5	12195.7	10224.1		AAAEDVNVTFEDQQK	AAAEDVNVTFEDQQK	AAAEDVNVTFEDQQK2	2	4.19658e-06	4.19658e-06	8.62033e-07	0.00238474	0.000335008	0.000430108	0.000611995	0	0	7734.3	5211.46	6826.92		15293.1	0.975636	7.61145	7.55814	7.66476	19.5129	7.64037	19.0111		0	0	0.848882	17325.7	4.74907	0.435402	1	2.28115	0.999997	0	-10000000	3901.16;2016.07;1817.07;1032.05;432.017;1550.05;1227.05;102.005;1370.05;531.024;2127.08;3260.14;	3901.16;2016.07;1817.07;1032.05;414.398;1550.05;1227.05;102.005;1370.05;531.024;2127.08;2832.79;	0.983506;0.963738;0.971943;0.948306;0.899435;0.933121;0.929212;0.709544;0.937758;0.90592;0.938166;0.764753;	9411	2.28115	0	0	0	0.999996	1	1.07896	1.08664	1.09854	1.06549
Sample-Green2_run-1061_60 SPD_2-20-2024	A6JXS7	A6JXS7;M0R5N4	A6JXS7_RAT	rCG_32197	37470.3	17735.8	14140.5	37470.3	17735.8	14140.5		AAAEDVNVTFEDQQK	AAAEDVNVTFEDQQK	AAAEDVNVTFEDQQK2	2	7.06496e-06	7.06496e-06	8.62033e-07	0.0045582	0.000514668	0.000430108	0.000538358	0	0	19095.8	9289.82	16791.7		39464.4	0.981894	7.54181	7.48849	7.59512	19.5129	7.57736	19.2139		0	0	0.950992	44879.6	6.00866	0.662018	1	2.05821	0.999995	0	-10000000	9979.43;4916.21;4200.18;2320.1;815.034;3371.14;2754.12;397.017;3841.16;1147.05;5505.23;4307.19;	9979.43;4916.21;4200.18;2320.1;781.328;3371.14;2754.12;299.304;3841.16;1120.41;5505.23;3493.5;	0.991888;0.970907;0.971009;0.986109;0.86348;0.983566;0.977854;0.755134;0.958839;0.922808;0.953051;0.757135;	9323	2.05821	0	0	0	0.999993	1	1.07906	1.08664	1.10187	1.06276
Sample-Green3_run-1062_60 SPD_2-20-2024	A6JXS7	A6JXS7;M0R5N4	A6JXS7_RAT	rCG_32197	15284.6	10932.9	9865.07	15284.6	10932.9	9865.07		AAAEDVNVTFEDQQK	AAAEDVNVTFEDQQK	AAAEDVNVTFEDQQK2	2	1.16584e-05	1.16584e-05	8.62033e-07	0.00461603	0.000324149	0.000430108	0.000592593	0	0	8881.37	6348.87	8477.92		18507.1	0.974675	7.57682	7.52351	7.63014	19.5129	7.57919	19.3321		0	0	0.956786	19387.8	4.9564	0.40694	1	2.01317	0.999992	0	-10000000	4377.19;2409.1;2095.08;1373.05;355.014;1256.05;1193.05;153.005;1252.06;503.021;1705.07;2440.1;	4377.19;2409.1;2095.08;1340.17;313.554;1101.12;1193.05;110.658;1252.06;448.424;1705.07;1786.55;	0.983302;0.974936;0.95635;0.923462;0.827461;0.845962;0.979603;0.587184;0.906311;0.874772;0.952324;0.705177;	9367	2.01317	0	0	0	0.999988	1	1.07854	1.08664	1.09845	1.06517
Sample-ML1-Chip_run-697_60 SPD_1-23-2024	A6JXS7	A6JXS7;M0R5N4	A6JXS7_RAT	rCG_32197	4220.99	8160.23	10483.6	4220.99	8160.23	10483.6		AAAEDVNVTFEDQQK	AAAEDVNVTFEDQQK	AAAEDVNVTFEDQQK2	2	1.8254e-05	1.8254e-05	8.62033e-07	0.00603015	0.000734754	0.000430108	0.000768935	0	0	3448.7	6985.58	4339.01		20254.6	0.933259	7.08122	7.02791	7.13454	19.5129	6.99565	19.8485		0	0	0.953413	16098.7	4.48775	0.266124	1	1.86441	0.999988	0	-10000000	1851.09;915.032;716.025;195.008;24.0009;615.024;536.022;48.0018;466.019;174.007;875.035;411.017;	1851.09;914.92;682.698;174.084;4.3095;615.024;529.639;48.0018;434.634;169.112;875.035;289.685;	0.959681;0.944172;0.846991;0.881614;0.295168;0.949323;0.898282;0.574307;0.887016;0.89055;0.929674;0.76035;	8751	1.86441	0	0	0	0.999982	1	1.07977	1.08664	1.10127	1.06543
Sample-ML2-Chip_run-698_60 SPD_1-23-2024	A6JXS7	A6JXS7;M0R5N4	A6JXS7_RAT	rCG_32197	7572.29	13051.8	12030.7	7572.29	13051.8	12030.7		AAAEDVNVTFEDQQK	AAAEDVNVTFEDQQK	AAAEDVNVTFEDQQK2	2	5.9312e-05	0.000502892	8.62033e-07	0.00518868	0.00058548	0.000430108	0.000617665	0	0	3678.14	6667.71	4516.29		21486.2	0.954003	7.31161	7.25829	7.36496	19.5129	7.22023	20.1985		0	0	0.893736	17498.7	4.5505	0.430329	0.975679	2.26933	0.999674	0	-10000000	2088.08;686.026;904.03;437.02;191.007;593.023;323.013;35.0018;581.02;50.0018;898.037;802.036;	2088.08;686.026;904.03;437.02;166.013;593.023;323.013;0;543.506;26.7722;898.037;297.086;	0.983903;0.915493;0.914165;0.93044;0.767338;0.847506;0.905912;0.310114;0.750494;0.51253;0.957988;0.458094;	9037	2.26933	0	0	0	0.999497	1	1.07875	1.08664	1.10105	1.06412
Sample-ML3-Chip_run-699_60 SPD_1-23-2024	A6JXS7	A6JXS7;M0R5N4	A6JXS7_RAT	rCG_32197	5131.17	8747.16	10411.1	5131.17	8747.16	10411.1		AAAEDVNVTFEDQQK	AAAEDVNVTFEDQQK	AAAEDVNVTFEDQQK2	2	0.000144099	0.00147969	8.62033e-07	0.0146471	0.000690131	0.000430108	0.000704225	0	0	3901.16	6183.76	4315.4		20084.8	0.938359	7.31113	7.25779	7.36446	19.5129	7.23805	19.9815		0	0	0.790715	18156.8	3.51785	0.558441	1	1.46988	0.999025	0	-10000000	2394.1;819.03;745.028;444.02;25.0009;431.016;396.016;0;438.02;175.008;805.035;887.037;	2394.1;819.03;688.027;375.137;0;371.614;396.016;0;405.018;166.004;758.034;418.118;	0.926664;0.984699;0.923889;0.811537;0;0.728824;0.906292;0;0.932896;0.755788;0.914734;0.585164;	9037	1.46988	0	0	0	0.99852	1	1.0776	1.08664	1.10119	1.06195
Sample-Pink1_run-1069_60 SPD_2-20-2024	A6JXS7	A6JXS7;M0R5N4	A6JXS7_RAT	rCG_32197	14361.5	11647.3	8818.83	14361.5	11647.3	8818.83		AAAEDVNVTFEDQQK	AAAEDVNVTFEDQQK	AAAEDVNVTFEDQQK2	2	0.000140598	0.000228482	8.62033e-07	0.00503356	0.00066357	0.000430108	0.000898204	0	0	5132.19	4444.34	5278.25		14659.1	0.933918	7.68231	7.629	7.73562	19.5129	7.73774	18.9831		0	0	0.898093	14253.5	3.33927	0.502409	1	1.95147	0.999845	0	-10000000	2549.1;1298.04;1285.05;704.03;445.018;892.034;787.03;196.009;1246.05;364.015;1468.06;2277.1;	2549.1;1298.04;1285.05;695.475;383.802;813.321;787.03;162.437;1246.05;262.004;1468.06;1368.4;	0.966143;0.891846;0.912491;0.900496;0.769744;0.82233;0.937741;0.655789;0.961399;0.741553;0.857012;0.629368;	9499	1.95147	0	0	0	0.999772	1	1.07636	1.08664	1.09832	1.06283
Sample-Pink2_run-1070_60 SPD_2-20-2024	A6JXS7	A6JXS7;M0R5N4	A6JXS7_RAT	rCG_32197	18301.7	10356	9912.57	18301.7	10356	9912.57		AAAEDVNVTFEDQQK	AAAEDVNVTFEDQQK	AAAEDVNVTFEDQQK2	2	8.62033e-07	8.62033e-07	8.62033e-07	0.00519866	0.000553863	0.000430108	0.000580889	0	0	11850.5	6496.61	10873.6		25025.7	0.991179	7.68427	7.63095	7.73758	19.5129	7.73794	18.9556		0	0	0.938997	27274.1	6.17351	0.413431	1	2.17897	0.999999	0	-10000000	5462.25;3156.12;3232.13;1964.07;541.024;2026.08;1691.05;257.011;2121.08;745.027;2720.12;4360.16;	5462.25;3156.12;3232.13;1964.07;541.024;2026.08;1691.05;257.011;2121.08;668.707;2720.12;3341.86;	0.992482;0.990153;0.98998;0.955024;0.971702;0.986239;0.95008;0.85784;0.962917;0.831531;0.95517;0.74561;	9499	2.17897	0	0	0	0.999999	1	1.08292	1.08664	1.10231	1.06658
Sample-Pink3_run-1071_60 SPD_2-20-2024	A6JXS7	A6JXS7;M0R5N4	A6JXS7_RAT	rCG_32197	14803.6	11571	8343.8	14803.6	11571	8343.8		AAAEDVNVTFEDQQK	AAAEDVNVTFEDQQK	AAAEDVNVTFEDQQK2	2	0.000207569	0.000107764	8.62033e-07	0.00255319	0.0010644	0.000430108	0.00116993	0	0	6434.26	4040.3	5385.89		14079.9	0.972442	7.57701	7.52369	7.63032	19.5129	7.62345	19.111		0	0	0.927009	16820.6	4.71882	0.371	1	1.79584	0.999926	0	-10000000	3762.16;1453.05;1219.06;832.03;415.014;1556.06;1074.03;201.009;733.023;289.012;1780.07;3323.14;	3762.16;1453.05;1219.06;832.03;415.014;1556.06;1074.03;96.4754;733.023;282.654;1780.07;2114.09;	0.982632;0.946166;0.972314;0.784051;0.950508;0.970573;0.903052;0.507913;0.938096;0.829339;0.941393;0.647665;	9367	1.79584	0	0	0	0.999792	1	1.0799	1.08664	1.09933	1.06548
Sample-Purple1_run-1054_60 SPD_2-20-2024	A6JXS7	A6JXS7;M0R5N4	A6JXS7_RAT	rCG_32197	18091.6	11536.3	9016.67	18091.6	11536.3	9016.67		AAAEDVNVTFEDQQK	AAAEDVNVTFEDQQK	AAAEDVNVTFEDQQK2	2	0.000147536	4.57705e-05	8.62033e-07	0.00306748	0.000680504	0.000430108	0.000906618	0	0	5350.2	5309.81	5664.87		20789.6	0.972368	7.68371	7.63039	7.73701	19.5129	7.77037	18.6377		0	0	0.908491	19634.8	4.12767	0.43554	1	1.67336	0.999969	0	-10000000	2828.11;1459.06;1063.04;780.03;236.008;861.025;978.039;656.027;934.044;603.023;1420.05;2029.09;	2828.11;1459.06;1063.04;780.03;236.008;861.025;978.039;610.424;934.044;603.023;1420.05;1259.55;	0.990203;0.960662;0.940987;0.932035;0.816389;0.923353;0.873588;0.897211;0.965985;0.910723;0.988578;0.712298;	9499	1.67336	0	0	0	0.999852	1	1.07479	1.08664	1.09828	1.06153
Sample-Purple2_run-1055_60 SPD_2-20-2024	A6JXS7	A6JXS7;M0R5N4	A6JXS7_RAT	rCG_32197	10508.4	8938.48	7280.5	10508.4	8938.48	7280.5		AAAEDVNVTFEDQQK	AAAEDVNVTFEDQQK	AAAEDVNVTFEDQQK2	2	7.06165e-05	0.000407826	8.62033e-07	0.00222916	0.000869817	0.000430108	0.000915192	0	0	5534.24	3896.49	4671.89		11227.2	0.954521	7.59494	7.54163	7.64826	19.5129	7.64087	19.0279		0	0	0.846858	13299.5	4.55102	0.431667	1	1.29637	0.999725	0	-10000000	2851.13;1350.05;1333.06;1097.05;230.008;836.03;1032.04;320.015;838.034;630.029;1540.06;2200.09;	2851.13;1350.05;1333.06;1097.05;230.008;836.03;1032.04;279.681;838.034;576.205;1540.06;1712.76;	0.933973;0.983597;0.969024;0.978586;0.931708;0.951715;0.987214;0.661763;0.939033;0.855358;0.889407;0.747704;	9389	1.29637	0	0	0	0.999592	1	1.07646	1.08664	1.09737	1.06369
Sample-Purple3_run-1056_60 SPD_2-20-2024	A6JXS7	A6JXS7;M0R5N4	A6JXS7_RAT	rCG_32197	10182.9	9713.58	9137.54	10182.9	9713.58	9137.54		AAAEDVNVTFEDQQK	AAAEDVNVTFEDQQK	AAAEDVNVTFEDQQK2	2	9.94526e-06	9.94526e-06	8.62033e-07	0.00458907	0.000550055	0.000430108	0.000578202	0	0	6263.1	5505.13	5827.12		15382.8	0.967238	7.59405	7.54073	7.64736	19.5129	7.60407	19.2569		0	0	0.967413	16533.8	5.27172	0.416614	1	2.33994	0.999993	0	-10000000	3235.11;1484.06;1655.06;697.032;303.012;1002.05;945.033;124.006;887.035;357.016;1542.06;2477.1;	3235.11;1391.89;1636.1;628.276;270.307;1002.05;821.697;0;731.685;337.467;1377.88;1840.3;	0.986694;0.955963;0.938358;0.868905;0.904141;0.942472;0.864024;0.212452;0.856885;0.823695;0.872326;0.717085;	9389	2.33994	0	0	0	0.99999	1	1.0733	1.08664	1.09522	1.0633
Sample-Red1_run-1057_60 SPD_2-20-2024	A6JXS7	A6JXS7;M0R5N4	A6JXS7_RAT	rCG_32197	10244.3	12428.4	8217.56	10244.3	12428.4	8217.56		AAAEDVNVTFEDQQK	AAAEDVNVTFEDQQK	AAAEDVNVTFEDQQK2	2	0.000120598	3.08073e-05	8.62033e-07	0.00372737	0.00081666	0.000430108	0.000865426	0	0	4829.17	4705.69	4264.73		11480.9	0.938215	7.66373	7.6104	7.71704	19.5129	7.67105	19.4852		0	0	0.88258	13000.4	4.43131	0.485032	1	1.88257	0.99998	0	-10000000	2059.07;919.031;1851.07;580.023;347.014;821.033;792.032;147.005;511.018;439.016;1443.06;2104.09;	2059.07;919.031;1851.07;580.023;347.014;821.033;792.032;96.3877;487.556;371.749;1443.06;1401.33;	0.976817;0.876648;0.925842;0.858359;0.901088;0.985227;0.915692;0.532542;0.72192;0.765379;0.936945;0.680843;	9477	1.88257	0	0	0	0.999879	1	1.06792	1.08664	1.09238	1.06069
Sample-Red2_run-1058_60 SPD_2-20-2024	A6JXS7	A6JXS7;M0R5N4	A6JXS7_RAT	rCG_32197	19577.7	11916.5	9396.86	19577.7	11916.5	9396.86		AAAEDVNVTFEDQQK	AAAEDVNVTFEDQQK	AAAEDVNVTFEDQQK2	2	6.30597e-05	0.000254586	8.62033e-07	0.00625602	0.000381243	0.000430108	0.000676819	0	0	9032.45	5442.17	7829.4		15053.6	0.959475	7.63005	7.57674	7.68335	19.5129	7.65768	19.3659		0	0	0.918909	17366.8	4.95237	0.624557	1	1.81085	0.999822	0	-10000000	5120.19;1957.09;2142.09;1249.05;484.019;1643.06;821.04;67.0036;1313.05;584.023;1928.08;3943.16;	5120.19;1957.09;1955.16;1249.05;484.019;1643.06;821.04;67.0036;1313.05;516.254;1928.08;1991.27;	0.992672;0.96997;0.862034;0.925209;0.9427;0.861937;0.958599;0.559413;0.961051;0.820781;0.943858;0.621732;	9433	1.81085	0	0	0	0.999745	1	1.0749	1.08664	1.09825	1.06066
Sample-Red3_run-1059_60 SPD_2-20-2024	A6JXS7	A6JXS7;M0R5N4	A6JXS7_RAT	rCG_32197	33624.1	13580.2	11962.5	33624.1	13580.2	11962.5		AAAEDVNVTFEDQQK	AAAEDVNVTFEDQQK	AAAEDVNVTFEDQQK2	2	0.000123671	0.000104963	8.62033e-07	0.00221631	0.000614439	0.000430108	0.000945477	0	0	22859.8	8893.66	18696		40014.9	0.988912	7.50533	7.45202	7.55865	19.5129	7.50679	19.4879		0	0	0.98229	48926.8	6.23116	0.653341	1	1.86586	0.999925	0	-10000000	12042.4;5828.21;4989.2;2890.11;907.041;3418.13;2408.1;390.016;3253.14;1324.05;4686.19;7760.28;	12042.4;5828.21;4989.2;2890.11;885.44;3418.13;2408.1;390.016;3253.14;1324.05;4686.19;6257.11;	0.989824;0.985916;0.990209;0.968044;0.904819;0.984719;0.989929;0.858377;0.973212;0.949879;0.964725;0.770229;	9279	1.86586	0	0	0	0.999876	1	1.08146	1.08664	1.10213	1.06379
Sample-WhiteGreen1_run-1063_60 SPD_2-20-2024	A6JXS7	A6JXS7;M0R5N4	A6JXS7_RAT	rCG_32197	6908.27	8276.3	10309.5	6908.27	8276.3	10309.5		AAAEDVNVTFEDQQK	AAAEDVNVTFEDQQK	AAAEDVNVTFEDQQK2	2	6.87685e-06	6.87685e-06	8.62033e-07	0.00282087	0.000713521	0.000430108	0.000949067	0	0	6908.27	8276.3	8153.94		22536.6	0.94632	7.52263	7.46931	7.57595	19.5129	7.53684	19.3459		0	0	0.942416	19093.7	5.01358	0.519004	1	1.99874	0.999995	0	-10000000	3237.13;2255.09;1416.05;1054.04;264.01;1333.05;1161.05;0;836.037;461.023;1550.05;1438.05;	3237.13;2255.09;1416.05;1054.04;264.01;1333.05;1161.05;0;771.135;420.514;1550.05;1321.09;	0.993022;0.922499;0.877495;0.934422;0.912961;0.9596;0.940137;0;0.856351;0.871691;0.956719;0.767842;	9301	1.99874	0	0	0	0.999993	1	1.07417	1.08664	1.09864	1.06089
Sample-WhiteGreen2_run-1064_60 SPD_2-20-2024	A6JXS7	A6JXS7;M0R5N4	A6JXS7_RAT	rCG_32197	7991.27	8806.61	7837.99	7991.27	8806.61	7837.99		AAAEDVNVTFEDQQK	AAAEDVNVTFEDQQK	AAAEDVNVTFEDQQK2	2	1.44751e-05	1.44751e-05	8.62033e-07	0.00773595	0.000725689	0.000430108	0.000761905	0	0	4720.18	4203.09	3347.26		8332	0.92623	7.62903	7.57572	7.68235	19.5129	7.64608	19.4051		0	0	0.668054	11749.5	4.10423	0.558303	1	1.54038	0.99999	0	-10000000	1994.07;1360.04;1366.07;1234.05;327.015;1138.05;448.019;75.0027;1079.04;503.02;1594.07;1211.05;	1994.07;1360.04;1366.07;1234.05;327.015;1138.05;448.019;75.0027;1079.04;477.12;1594.07;1181.86;	0.98676;0.872629;0.89124;0.946382;0.754741;0.929809;0.927141;0.596471;0.959943;0.868053;0.915614;0.780462;	9433	1.54038	0	0	0	0.999986	1	1.07823	1.08664	1.09701	1.06593
Sample-WhiteGreen3_run-1065_60 SPD_2-20-2024	A6JXS7	A6JXS7;M0R5N4	A6JXS7_RAT	rCG_32197	6437.23	7221.66	6919.85	6437.23	7221.66	6919.85		AAAEDVNVTFEDQQK	AAAEDVNVTFEDQQK	AAAEDVNVTFEDQQK2	2	8.36977e-06	8.36977e-06	8.62033e-07	0.00532481	0.000672721	0.000430108	0.000703482	0	0	3360.4	4232.93	2878.35		7793.18	0.930428	7.64788	7.59457	7.70119	19.5129	7.67312	19.2563		0	0	0.851947	9098.34	3.16196	0.468408	1	1.10034	0.999994	0	-10000000	1355.04;1195.05;852.033;752.03;183.009;412.014;847.037;188.009;873.032;309.013;769.031;941.044;	1355.04;1195.05;810.308;737.321;152.814;412.014;774.867;188.009;799.553;253.99;472.947;733.673;	0.959268;0.893036;0.937347;0.904275;0.707875;0.97903;0.896431;0.897745;0.957962;0.792602;0.616582;0.707221;	9455	1.10034	0	0	0	0.999992	1	1.075	1.08664	1.09546	1.06468
Sample-WM1-Chip_run-700_60 SPD_1-23-2024	A6JXS7	A6JXS7;M0R5N4	A6JXS7_RAT	rCG_32197	4067.29	10307.1	14184.4	4067.29	10307.1	14184.4		AAAEDVNVTFEDQQK	AAAEDVNVTFEDQQK	AAAEDVNVTFEDQQK2	2	0.000125203	0.000155997	8.62033e-07	0.00944969	0.000831947	0.000430108	0.000867679	0	0	4067.29	10307.1	4888.61		22476	0.979928	7.34519	7.29183	7.3985	19.5129	7.26492	19.8867		0	0	0.98686	18699.9	5.48525	0.569554	1	1.75276	0.999901	0	-10000000	2525.08;807.032;757.027;264.01;33.0017;535.021;357.016;45.0018;435.017;37.0018;953.04;389.015;	2525.08;785.177;757.027;260.102;33.0017;535.021;357.016;11.322;402.95;0;926.158;114.062;	0.98616;0.972095;0.967263;0.963215;0.629696;0.958655;0.760086;0.367131;0.827815;0.113367;0.930882;0.476772;	9081	1.75276	0	0	0	0.999844	1	1.07125	1.08664	1.097	1.06106
Sample-WM2-Chip_run-701_60 SPD_1-23-2024	A6JXS7	A6JXS7;M0R5N4	A6JXS7_RAT	rCG_32197	4505.31	9560.16	10240.3	4505.31	9560.16	10240.3		AAAEDVNVTFEDQQK	AAAEDVNVTFEDQQK	AAAEDVNVTFEDQQK2	2	0.000100664	0.000566351	8.62033e-07	0.0029274	0.000823723	0.000430108	0.000859845	0	0	2945.11	7630.08	3598.04		19319.7	0.960474	7.18728	7.13398	7.24061	19.5129	7.08583	20.2444		0	0	0.991734	15813.7	5.14542	0.328262	1	1.99665	0.999641	0	-10000000	1854.06;592.022;499.019;206.009;73.0026;635.028;329.014;31.0009;233.009;60.0026;773.034;494.02;	1854.06;592.022;499.019;158.846;73.0026;635.028;278.502;31.0009;186.256;42.7296;773.034;99.9106;	0.970183;0.986902;0.893052;0.697721;0.888124;0.955009;0.782442;0.644892;0.641373;0.612849;0.931357;0.288055;	8883	1.99665	0	0	0	0.999434	1	1.07102	1.08664	1.09621	1.0612
Sample-WM3-Chip_run-702_60 SPD_1-23-2024	A6JXS7	A6JXS7;M0R5N4	A6JXS7_RAT	rCG_32197	4479.5	9254.46	11766.6	4479.5	9254.46	11766.6		AAAEDVNVTFEDQQK	AAAEDVNVTFEDQQK	AAAEDVNVTFEDQQK2	2	0.000169972	0.00192316	8.62033e-07	0.00552486	0.000463822	0.000430108	0.000866551	0	0	3124.95	7637.34	3665.44		19863.8	0.953821	7.13236	7.07905	7.18568	19.5129	7.04878	20.1155		0	0	0.990008	16934.8	5.09872	0.519462	1	2.18396	0.998775	0	-10000000	2042.08;568.024;624.026;362.013;31.0009;413.017;394.017;37.0017;499.018;105.004;780.026;625.028;	2042.08;458.844;624.026;362.013;31.0009;413.017;394.017;0;424.677;30.3153;780.026;433.555;	0.97934;0.795424;0.98678;0.953848;0.628659;0.83456;0.924283;0.265475;0.843741;0.496222;0.965703;0.689492;	8817	2.18396	0	0	0	0.998077	1	1.07104	1.08664	1.09599	1.06058
Sample-Yellow1_run-1066_60 SPD_2-20-2024	A6JXS7	A6JXS7;M0R5N4	A6JXS7_RAT	rCG_32197	4332.19	4206.24	6960.62	4332.19	4206.24	6960.62		AAAEDVNVTFEDQQK	AAAEDVNVTFEDQQK	AAAEDVNVTFEDQQK2	2	9.98885e-05	9.98885e-05	8.62033e-07	1	0.000800961	0.000430108	0.000837872	0	0	4332.19	4206.24	3076.21		8578.11	0.959961	7.50469	7.45138	7.558	19.5129	7.54429	18.9185		0	0	0.74234	12080.5	3.63864	0.558387	1	1.33008	0.999933	0	-10000000	2091.09;1163.05;1078.04;929.037;242.01;652.028;645.032;62.0019;1191.04;348.011;1195.04;1036.05;	2091.09;1163.05;1078.04;929.037;242.01;652.028;645.032;0;1191.04;238.269;1195.04;672.932;	0.956469;0.949154;0.978393;0.911125;0.882502;0.863709;0.882515;0.373824;0.88586;0.687504;0.952644;0.64506;	9279	1.33008	0	0	0	0.9999	1	1.07852	1.08664	1.09351	1.0707
Sample-Yellow2_run-1067_60 SPD_2-20-2024	A6JXS7	A6JXS7;M0R5N4	A6JXS7_RAT	rCG_32197	12907.5	12768.5	9099.17	12907.5	12768.5	9099.17		AAAEDVNVTFEDQQK	AAAEDVNVTFEDQQK	AAAEDVNVTFEDQQK2	2	2.13545e-05	2.13545e-05	8.62033e-07	0.00270416	0.000474608	0.000430108	0.000910747	0	0	5328.21	4750.87	4000.19		9810.53	0.96487	7.57635	7.52303	7.62966	19.5129	7.62413	19.086		0	0	0.955292	13067.5	4.74957	0.509036	1	1.40564	0.999986	0	-10000000	2517.1;1383.05;1428.06;735.028;396.013;1200.04;682.025;112.005;803.034;264.011;1485.05;1118.04;	2517.1;1383.05;1428.06;735.028;376.188;1200.04;682.025;22.2539;803.034;256.267;1485.05;880.687;	0.94405;0.984366;0.982686;0.954205;0.863748;0.912916;0.89866;0.36831;0.970183;0.766028;0.976538;0.715921;	9367	1.40564	0	0	0	0.999979	1	1.07875	1.08664	1.09692	1.06634
Sample-Yellow3_run-1068_60 SPD_2-20-2024	A6JXS7	A6JXS7;M0R5N4	A6JXS7_RAT	rCG_32197	9720.92	8300.95	10347.3	9720.92	8300.95	10347.3		AAAEDVNVTFEDQQK	AAAEDVNVTFEDQQK	AAAEDVNVTFEDQQK2	2	7.14828e-06	7.14828e-06	8.62033e-07	0.011474	0.000639386	0.000430108	0.000670691	0	0	11885.5	6926.85	8368.42		17413.5	0.976666	7.64768	7.59437	7.70098	19.5129	7.70836	18.8666		0	0	0.96852	24732	5.69652	0.417355	1	2.47952	0.999995	1.21299	0.465734	5465.21;3100.12;3320.13;1978.07;595.021;2941.12;1349.05;170.007;1573.07;886.035;3735.16;1558.06;	5465.21;3100.12;3320.13;1978.07;595.021;2941.12;1349.05;164.296;1544.12;886.035;3735.16;1558.06;	0.973587;0.963552;0.99398;0.945393;0.908974;0.974845;0.944354;0.714078;0.933066;0.905919;0.957315;0.899895;	9455	2.47952	0	0	0	0.999993	1	1.08	1.08664	1.09992	1.0649
Sample-Brown1_run-1072_60 SPD_2-20-2024	A0A8I5ZUB6;A6IRA0;G3V6A8;Q63714	A0A0G2JWG6;A0A8I5ZUB6;A0A8I6AFX2;Q63714;A6IRA0;A6IRA2;A6IRA3;G3V6A8	A0A8I5ZUB6_RAT;A6IRA0_RAT;G3V6A8_RAT;Q63714_RAT	Golgb1	4688.17	4526.05	6326.77	4688.17	4526.05	6326.77	6326.77	AAAEEELQALVQR	AAAEEELQALVQR	AAAEEELQALVQR2	2	0.00113675	0.0423253	0.000332658	0.00653061	0.00109081	0.000245098	0.00666075	0	1	4688.17	4526.05	4354.5		6337.62	0.949761	12.4895	12.4362	12.5428	51.0429	11.6999	55.9509		0	0	0.762591	6823.26	4.21941	0.797844	0.979479	1.46753	0.971383	0	-10000000	2980.11;904.032;1933.07;1265.04;1342.05;1490.06;1302.05;632.02;469.018;856.032;128.005;795.031;	2980.11;904.032;1933.07;1265.04;1342.05;1490.06;1302.05;632.02;469.018;856.032;128.005;795.031;	0.928249;0.976585;0.957129;0.927732;0.95811;0.958905;0.979193;0.869738;0.912533;0.897175;0.843603;0.87987;	15448	1.46753	0	0	0	0.957675	1	1.02635	1.02238	1.03426	1.01223
Sample-Brown2_run-1073_60 SPD_2-20-2024	A0A8I5ZUB6;A6IRA0;G3V6A8;Q63714	A0A0G2JWG6;A0A8I5ZUB6;A0A8I6AFX2;Q63714;A6IRA0;A6IRA2;A6IRA3;G3V6A8	A0A8I5ZUB6_RAT;A6IRA0_RAT;G3V6A8_RAT;Q63714_RAT	Golgb1	4522.77	3064.86	4263.75	4522.77	3064.86	4263.75	4263.75	AAAEEELQALVQR	AAAEEELQALVQR	AAAEEELQALVQR2	2	0.00166031	0.0543026	0.000332658	0.00144718	0.000834957	0.000245098	0.00178389	0	1	4522.77	3064.86	2993.33		4496.68	0.933904	12.49	12.4367	12.5433	51.0429	11.7042	56.0452		0	0	0.642479	6794.26	4.43205	0.646308	1	1.13831	0.963904	0	-10000000	11960.4;1027.04;1747.07;1260.04;1574.05;1637.07;976.036;227.006;662.026;1421.04;66.0025;1081.04;	5228.19;1011.15;1625.65;1260.04;1574.05;1637.07;976.036;134.25;600.116;920.25;66.0025;1081.04;	0.49141;0.917603;0.901621;0.936431;0.988421;0.964017;0.867885;0.530501;0.870585;0.696757;0.667185;0.970113;	15448	1.13831	0	0	0	0.945697	1	1.02823	1.02238	1.0343	1.01344
Sample-Brown3_run-1074_60 SPD_2-20-2024	A0A8I5ZUB6;A6IRA0;G3V6A8;Q63714	A0A0G2JWG6;A0A8I5ZUB6;A0A8I6AFX2;Q63714;A6IRA0;A6IRA2;A6IRA3;G3V6A8	A0A8I5ZUB6_RAT;A6IRA0_RAT;G3V6A8_RAT;Q63714_RAT	Golgb1	5788.57	4122.42	3708.49	5788.57	4122.42	3708.49	3708.49	AAAEEELQALVQR	AAAEEELQALVQR	AAAEEELQALVQR2	2	0.000768095	0.0188122	0.000332658	0.000486855	0.000334784	0.000245098	0.000850099	0	1	3506.01	2352.22	2891.03		7979.1	0.944163	12.3834	12.3301	12.4368	51.0429	11.6015	55.7358		0	0	0.418762	9676.41	3.1002	0.692425	1	1.30388	0.986539	0	-10000000	4532.18;521.018;1154.04;1147.04;1092.04;1228.04;1436.05;206.008;428.015;1217.04;195.007;607.022;	2623.53;465.49;1154.04;1147.04;1092.04;1204.92;1436.05;206.008;415.867;1217.04;92.8034;607.022;	0.578201;0.844427;0.935069;0.990108;0.959149;0.909134;0.91122;0.843662;0.916042;0.924936;0.653901;0.891153;	15316	1.30388	0	0	0	0.981188	1	1.0324	1.02238	1.03616	1.01673
Sample-GL1-Chip_run-694_60 SPD_1-23-2024	A0A8I5ZUB6;A6IRA0;G3V6A8;Q63714	A0A0G2JWG6;A0A8I5ZUB6;A0A8I6AFX2;Q63714;A6IRA0;A6IRA2;A6IRA3;G3V6A8	A0A8I5ZUB6_RAT;A6IRA0_RAT;G3V6A8_RAT;Q63714_RAT	Golgb1	1005.4	2651.12	3705.87	1005.4	2651.12	3705.87	3705.87	AAAEEELQALVQR	AAAEEELQALVQR	AAAEEELQALVQR2	2	0.00891477	0.297067	0.000332658	0.0558179	0.0306145	0.000245098	0.0589824	0	1	1005.4	2651.12	1153.62		3684.49	0.902177	12.1899	12.1366	12.2432	51.0429	11.4381	56.2468		0	0	0.766609	3211.1	3.29373	0.630896	1	0.109402	0.844184	0	-10000000	2993.11;145.005;273.009;315.011;369.011;434.016;177.005;80.0026;29.0008;1219.04;34.0016;134.006;	1216.54;145.005;256.374;315.011;308.001;434.016;151.78;0;20.5931;471.335;24.1441;98.2638;	0.490109;0.845547;0.858063;0.945697;0.798034;0.896647;0.670576;0.270785;0.528276;0.523231;0.528276;0.699764;	15074	0.109402	0	0	0	0	1	1.02966	1.02238	1.03522	1.01573
Sample-GL3-Chip_run-696_60 SPD_1-23-2024	A0A8I5ZUB6;A6IRA0;G3V6A8;Q63714	A0A0G2JWG6;A0A8I5ZUB6;A0A8I6AFX2;Q63714;A6IRA0;A6IRA2;A6IRA3;G3V6A8	A0A8I5ZUB6_RAT;A6IRA0_RAT;G3V6A8_RAT;Q63714_RAT	Golgb1	1231.44	2450.03	3424.79	1231.44	2450.03	3424.79	3424.79	AAAEEELQALVQR	AAAEEELQALVQR	AAAEEELQALVQR2	2	0.0014564	0.0572505	0.000332658	0.00903042	0.00828991	0.000245098	0.00848303	0	1	1231.44	2450.03	1231.16		3631.29	0.888915	12.1367	12.0834	12.19	51.0429	11.4062	56.1473		0	0	0.841075	3632.12	2.55938	0.606566	1	0.682964	0.965734	0	-10000000	3918.15;184.007;450.016;585.024;306.011;240.009;165.005;67.0024;29.0008;225.009;27.0008;137.006;	2035.74;184.007;406.411;585.024;306.011;240.009;152.267;46.1162;21.9986;199.607;0;108.419;	0.495731;0.82438;0.814872;0.962544;0.954787;0.834823;0.569371;0.506994;0.464774;0.755137;0.337468;0.594227;	15008	0.682964	0	0	0	0.94275	1	1.02591	1.02238	1.03568	1.01169
Sample-Green1_run-1060_60 SPD_2-20-2024	A0A8I5ZUB6;A6IRA0;G3V6A8;Q63714	A0A0G2JWG6;A0A8I5ZUB6;A0A8I6AFX2;Q63714;A6IRA0;A6IRA2;A6IRA3;G3V6A8	A0A8I5ZUB6_RAT;A6IRA0_RAT;G3V6A8_RAT;Q63714_RAT	Golgb1	4828.18	4162.61	5569.21	4828.18	4162.61	5569.21	5569.21	AAAEEELQALVQR	AAAEEELQALVQR	AAAEEELQALVQR2	2	0.000151408	0.000359156	0.000332658	0.000512295	0.000793021	0.000245098	0.00109951	0	1	4828.18	4162.61	5452.94		8836.73	0.966546	12.5431	12.4898	12.5964	51.0429	11.8787	55.8918		0	0	0.950788	7824.28	4.49627	0.830049	1	1.42636	0.999755	0	-10000000	2761.1;1068.04;1811.07;1652.06;1116.04;1365.05;767.024;320.013;447.02;1557.05;184.008;1376.05;	2761.1;1068.04;1811.07;1652.06;1116.04;1365.05;767.024;162.82;447.02;1260.51;184.008;1376.05;	0.987078;0.93488;0.940596;0.973623;0.888728;0.992408;0.936388;0.576502;0.939703;0.759591;0.846865;0.94242;	15514	1.42636	0	0	0	0.999641	1	1.03125	1.02238	1.03557	1.01588
Sample-Green2_run-1061_60 SPD_2-20-2024	A0A8I5ZUB6;A6IRA0;G3V6A8;Q63714	A0A0G2JWG6;A0A8I5ZUB6;A0A8I6AFX2;Q63714;A6IRA0;A6IRA2;A6IRA3;G3V6A8	A0A8I5ZUB6_RAT;A6IRA0_RAT;G3V6A8_RAT;Q63714_RAT	Golgb1	83035.7	33126.5	3835.13	83035.7	33126.5	3835.13	3835.13	AAAEEELQALVQR	AAAEEELQALVQR	AAAEEELQALVQR2	2	0.000280308	0.000645035	0.000332658	0.000429923	0.000330907	0.000245098	0.000631912	0	1	5498.2	2654.09	4797.36		7894.98	0.915016	12.4733	12.42	12.5266	51.0429	11.772	56.041		0	0	0.929472	9048.35	4.34388	0.702168	1	0.859845	0.999538	1.99922	0.534577	4748.22;683.028;1968.08;1974.06;1385.05;1556.06;1673.06;296.011;459.018;1382.05;389.013;930.037;	3143.15;683.028;1968.08;1974.06;1385.05;1556.06;1673.06;295.38;457.341;1273.51;387.572;930.037;	0.604881;0.985065;0.911016;0.881726;0.952757;0.962308;0.949409;0.777877;0.855117;0.852415;0.83738;0.973123;	15426	0.859845	0	0	0	0.999355	1	1.03323	1.02238	1.03965	1.01438
Sample-Green3_run-1062_60 SPD_2-20-2024	A0A8I5ZUB6;A6IRA0;G3V6A8;Q63714	A0A0G2JWG6;A0A8I5ZUB6;A0A8I6AFX2;Q63714;A6IRA0;A6IRA2;A6IRA3;G3V6A8	A0A8I5ZUB6_RAT;A6IRA0_RAT;G3V6A8_RAT;Q63714_RAT	Golgb1	4766.21	3452.77	4345.66	4766.21	3452.77	4345.66	4345.66	AAAEEELQALVQR	AAAEEELQALVQR	AAAEEELQALVQR2	2	0.000370604	0.00392641	0.000332658	0.00093633	0.00063593	0.000245098	0.00171065	0	1	3770.14	3041.59	4061.57		7259.08	0.956838	12.5438	12.4905	12.5972	51.0429	11.8603	56.1586		0	0	0.737234	6738.22	3.89429	0.653437	1	1.39876	0.997337	0	-10000000	3252.11;779.029;1408.06;1386.05;904.037;976.032;871.031;260.01;520.021;954.031;36.0017;974.035;	3252.11;779.029;1408.06;1386.05;904.037;976.032;871.031;214.249;520.021;915.902;0;974.035;	0.95629;0.945482;0.964226;0.977051;0.915369;0.917477;0.889875;0.70789;0.936933;0.806373;0.220561;0.85783;	15514	1.39876	0	0	0	0.996074	1	1.03062	1.02238	1.0356	1.01602
Sample-ML1-Chip_run-697_60 SPD_1-23-2024	A0A8I5ZUB6;A6IRA0;G3V6A8;Q63714	A0A0G2JWG6;A0A8I5ZUB6;A0A8I6AFX2;Q63714;A6IRA0;A6IRA2;A6IRA3;G3V6A8	A0A8I5ZUB6_RAT;A6IRA0_RAT;G3V6A8_RAT;Q63714_RAT	Golgb1	943.641	1635.29	2285.89	943.641	1635.29	2285.89	2285.89	AAAEEELQALVQR	AAAEEELQALVQR	AAAEEELQALVQR2	2	0.000817836	0.0253596	0.000332658	0.00379867	0.00435098	0.000245098	0.00459301	0	1	943.641	1635.29	1015.74		3617.93	0.804696	11.9958	11.9425	12.0491	51.0429	11.2512	56.1724		0	0	0.770126	3361.13	2.38301	0.588374	1	0.759148	0.983708	0	-10000000	3120.11;114.005;298.013;448.015;151.005;335.015;125.006;84.0034;33.0016;349.011;25.0008;151.006;	1387.97;114.005;222.901;388.013;120.349;332.727;93.0042;67.5821;12.0966;266.501;0;79.3474;	0.465318;0.860302;0.759901;0.851596;0.642978;0.780012;0.631394;0.569855;0.392501;0.798306;0.159909;0.527897;	14832	0.759148	0	0	0	0.97464	1	1.03273	1.02238	1.03723	1.01683
Sample-Pink1_run-1069_60 SPD_2-20-2024	A0A8I5ZUB6;A6IRA0;G3V6A8;Q63714	A0A0G2JWG6;A0A8I5ZUB6;A0A8I6AFX2;Q63714;A6IRA0;A6IRA2;A6IRA3;G3V6A8	A0A8I5ZUB6_RAT;A6IRA0_RAT;G3V6A8_RAT;Q63714_RAT	Golgb1	4072.15	3350.22	4739.53	4072.15	3350.22	4739.53	4739.53	AAAEEELQALVQR	AAAEEELQALVQR	AAAEEELQALVQR2	2	0.00094934	0.022357	0.000332658	0.00543706	0.0014549	0.000245098	0.00654037	0	1	4072.15	3350.22	3978.83		5479.7	0.917752	12.5783	12.525	12.6316	51.0429	11.9227	55.8779		0	0	0.398858	5608.23	3.69031	0.606959	1	0.856254	0.98506	0	-10000000	2126.08;1018.03;1416.05;1275.05;1306.06;1381.05;858.027;320.011;506.018;2425.08;244.008;905.035;	2126.08;1018.03;1416.05;1275.05;1306.06;1381.05;798.101;216.027;490.967;1049.86;242.518;905.035;	0.932011;0.967914;0.885954;0.988239;0.903898;0.885278;0.885543;0.685007;0.886652;0.420746;0.865225;0.883684;	15558	0.856254	0	0	0	0.977643	1	1.02948	1.02238	1.03539	1.0157
Sample-Pink2_run-1070_60 SPD_2-20-2024	A0A8I5ZUB6;A6IRA0;G3V6A8;Q63714	A0A0G2JWG6;A0A8I5ZUB6;A0A8I6AFX2;Q63714;A6IRA0;A6IRA2;A6IRA3;G3V6A8	A0A8I5ZUB6_RAT;A6IRA0_RAT;G3V6A8_RAT;Q63714_RAT	Golgb1	61872.8	28985.5	3939.86	61872.8	28985.5	3939.86	3939.86	AAAEEELQALVQR	AAAEEELQALVQR	AAAEEELQALVQR2	2	0.000167511	0.000371804	0.000332658	0.000463177	0.000320924	0.000245098	0.000812568	0	1	6953.52	3062.37	5125.59		6164.04	0.923976	12.6159	12.5626	12.6692	51.0429	11.9799	55.8184		0	0	0.903983	8362.31	4.84215	0.847919	1	1.67413	0.999743	0	-10000000	3405.12;1738.07;2095.07;2328.08;1944.08;2585.1;1468.05;618.02;1096.05;1782.07;271.01;1419.05;	3405.12;1738.07;2095.07;2328.08;1944.08;2530.36;1468.05;528.46;780.201;1782.07;271.01;1417.97;	0.989648;0.946187;0.926338;0.92595;0.989261;0.920205;0.952065;0.722266;0.731325;0.982591;0.912333;0.904226;	15602	1.67413	0	0	0	0.999628	1	1.0374	1.02238	1.03915	1.01907
Sample-Pink3_run-1071_60 SPD_2-20-2024	A0A8I5ZUB6;A6IRA0;G3V6A8;Q63714	A0A0G2JWG6;A0A8I5ZUB6;A0A8I6AFX2;Q63714;A6IRA0;A6IRA2;A6IRA3;G3V6A8	A0A8I5ZUB6_RAT;A6IRA0_RAT;G3V6A8_RAT;Q63714_RAT	Golgb1	4976.53	3842.1	5189.3	4976.53	3842.1	5189.3	5189.3	AAAEEELQALVQR	AAAEEELQALVQR	AAAEEELQALVQR2	2	0.000209118	0.000445043	0.000332658	0.000521376	0.000893655	0.000245098	0.00139159	0	1	4976.53	3842.1	5121.69		5857.21	0.953712	12.5618	12.5085	12.6151	51.0429	11.9094	55.8913		0	0	0.714117	5691.21	4.31197	0.802008	1	0.984245	0.999694	0	-10000000	2664.09;1288.05;1919.07;1612.05;1209.04;1490.05;1512.06;460.018;457.017;1636.05;303.009;570.024;	2664.09;1288.05;1919.07;1612.05;1209.04;1445.42;1512.06;460.018;457.017;1270.63;297.567;569.032;	0.969613;0.921352;0.964681;0.972192;0.956523;0.918539;0.906503;0.861602;0.915981;0.738744;0.744012;0.870936;	15536	0.984245	0	0	0	0.999555	1	1.03114	1.02238	1.03698	1.01486
Sample-Purple1_run-1054_60 SPD_2-20-2024	A0A8I5ZUB6;A6IRA0;G3V6A8;Q63714	A0A0G2JWG6;A0A8I5ZUB6;A0A8I6AFX2;Q63714;A6IRA0;A6IRA2;A6IRA3;G3V6A8	A0A8I5ZUB6_RAT;A6IRA0_RAT;G3V6A8_RAT;Q63714_RAT	Golgb1	4209.15	3690.07	5158.19	4209.15	3690.07	5158.19	5158.19	AAAEEELQALVQR	AAAEEELQALVQR	AAAEEELQALVQR2	2	0.00024965	0.000510678	0.000332658	0.000935016	0.00118455	0.000245098	0.00125471	0	1	4209.15	3690.07	3936.82		6206.91	0.948054	12.7041	12.6507	12.7574	51.0429	11.9859	55.9045		0	0	0.934172	6636.27	5.34519	0.763194	1	0.949225	0.999654	0	-10000000	1964.07;911.037;1532.06;1098.04;847.029;1579.05;1059.04;269.011;348.015;3309.11;170.006;1025.04;	1964.07;911.037;1532.06;1098.04;847.029;1579.05;948.969;159.693;278.824;1309.37;109.234;971.907;	0.938096;0.971218;0.94055;0.940719;0.958076;0.960436;0.816772;0.627726;0.788484;0.42889;0.641677;0.839884;	15712	0.949225	0	0	0	0.999489	1	1.03091	1.02238	1.0348	1.01649
Sample-Purple2_run-1055_60 SPD_2-20-2024	A0A8I5ZUB6;A6IRA0;G3V6A8;Q63714	A0A0G2JWG6;A0A8I5ZUB6;A0A8I6AFX2;Q63714;A6IRA0;A6IRA2;A6IRA3;G3V6A8	A0A8I5ZUB6_RAT;A6IRA0_RAT;G3V6A8_RAT;Q63714_RAT	Golgb1	3754.41	2933.28	4100.3	3754.41	2933.28	4100.3	4100.3	AAAEEELQALVQR	AAAEEELQALVQR	AAAEEELQALVQR2	2	0.000630656	0.0123459	0.000332658	0.00346021	0.00353826	0.000245098	0.00375323	0	1	3754.41	2933.28	3517		6232.53	0.94585	12.58	12.5266	12.6333	51.0429	11.8973	55.8256		0	0	0.791456	6653.25	4.0006	0.716087	0.98658	0.938853	0.991729	0	-10000000	2815.11;564.021;1191.04;1441.05;994.039;1166.04;736.027;153.005;317.012;975.035;253.01;777.027;	2815.11;545.481;1191.04;1397.33;994.039;1166.04;736.027;25.587;261.809;577.4;246.679;737.899;	0.975555;0.893344;0.98421;0.903794;0.905328;0.957066;0.901051;0.460904;0.744207;0.669429;0.933455;0.932872;	15558	0.938853	0	0	0	0.987654	1	1.0267	1.02238	1.0342	1.01261
Sample-Purple3_run-1056_60 SPD_2-20-2024	A0A8I5ZUB6;A6IRA0;G3V6A8;Q63714	A0A0G2JWG6;A0A8I5ZUB6;A0A8I6AFX2;Q63714;A6IRA0;A6IRA2;A6IRA3;G3V6A8	A0A8I5ZUB6_RAT;A6IRA0_RAT;G3V6A8_RAT;Q63714_RAT	Golgb1	4299.48	3993.87	5468.33	4299.48	3993.87	5468.33	5468.33	AAAEEELQALVQR	AAAEEELQALVQR	AAAEEELQALVQR2	2	0.00064685	0.0170771	0.000332658	0.0017762	0.000823949	0.000245098	0.00304165	0	1	4299.48	3993.87	4227.47		6960.69	0.92527	12.5612	12.5079	12.6145	51.0429	11.8397	56.0226		0	0	0.858183	7079.24	3.5065	0.762766	1	0.802436	0.988467	0	-10000000	2424.1;910.034;1730.07;1204.05;921.031;1366.05;1186.05;410.014;362.015;1092.03;187.007;1075.04;	2424.1;910.034;1730.07;1203.36;908.902;1366.05;1186.05;390.842;338.114;994.961;187.007;1075.04;	0.921033;0.937944;0.905001;0.878623;0.86017;0.992031;0.926187;0.72341;0.783855;0.853908;0.881719;0.93318;	15536	0.802436	0	0	0	0.982923	1	1.03094	1.02238	1.03256	1.01912
Sample-Red3_run-1059_60 SPD_2-20-2024	A0A8I5ZUB6;A6IRA0;G3V6A8;Q63714	A0A0G2JWG6;A0A8I5ZUB6;A0A8I6AFX2;Q63714;A6IRA0;A6IRA2;A6IRA3;G3V6A8	A0A8I5ZUB6_RAT;A6IRA0_RAT;G3V6A8_RAT;Q63714_RAT	Golgb1	2985.12	1212.79	1054	2985.12	1212.79	1054	1054	AAAEEELQALVQR	AAAEEELQALVQR	AAAEEELQALVQR2	2	0.00187641	0.0646807	0.000332658	0.00627353	0.00104085	0.000245098	0.00937291	0	1	2161.08	753.979	1584.99		2283.25	0.948627	12.4014	12.3481	12.4547	51.0429	11.7608	55.8628		0	0	0	3113.13	1.51985	0.677951	0.900132	0.604904	0.955697	0	-10000000	10686.4;500.018;498.017;724.028;575.021;939.031;602.026;571.021;1068.05;3231.13;262.009;486.02;	4590.24;500.018;498.017;724.028;575.021;939.031;602.026;566.304;816.882;3231.13;246.636;455.389;	0.642601;0.949129;0.880304;0.989015;0.946716;0.95372;0.9563;0.81402;0.723507;0.936902;0.822655;0.813223;	15338	0.604904	0	0	0	0.935319	1	1.03989	1.02238	1.04098	1.02015
Sample-WhiteGreen1_run-1063_60 SPD_2-20-2024	A0A8I5ZUB6;A6IRA0;G3V6A8;Q63714	A0A0G2JWG6;A0A8I5ZUB6;A0A8I6AFX2;Q63714;A6IRA0;A6IRA2;A6IRA3;G3V6A8	A0A8I5ZUB6_RAT;A6IRA0_RAT;G3V6A8_RAT;Q63714_RAT	Golgb1	3895.14	3226.87	4510.7	3895.14	3226.87	4510.7	4510.7	AAAEEELQALVQR	AAAEEELQALVQR	AAAEEELQALVQR2	2	0.000215645	0.000395788	0.000332658	0.00108992	0.0014758	0.000245098	0.00154512	0	1	3895.14	3226.87	3179.17		4718.56	0.978572	12.4898	12.4365	12.5431	51.0429	11.8476	56.1306		0	0	0.695512	5781.22	4.31547	0.584324	1	1.66803	0.999732	0	-10000000	4258.17;499.018;1307.05;1370.05;737.029;1218.04;854.033;216.008;461.02;1248.05;291.012;806.03;	3350.87;499.018;1307.05;1370.05;737.029;1218.04;854.033;126.489;461.02;1248.05;282.276;806.03;	0.699803;0.951102;0.986164;0.991635;0.88423;0.955731;0.899301;0.65236;0.905291;0.89655;0.89526;0.846223;	15448	1.66803	0	0	0	0.999604	1	1.03552	1.02238	1.0343	1.02171
Sample-WhiteGreen3_run-1065_60 SPD_2-20-2024	A0A8I5ZUB6;A6IRA0;G3V6A8;Q63714	A0A0G2JWG6;A0A8I5ZUB6;A0A8I6AFX2;Q63714;A6IRA0;A6IRA2;A6IRA3;G3V6A8	A0A8I5ZUB6_RAT;A6IRA0_RAT;G3V6A8_RAT;Q63714_RAT	Golgb1	1901.05	2486.12	3475.24	1901.05	2486.12	3475.24	3475.24	AAAEEELQALVQR	AAAEEELQALVQR	AAAEEELQALVQR2	2	0.00947473	0.27428	0.000332658	0.0586498	0.0372711	0.000245098	0.0663807	0	1	1901.05	2486.12	1690.53		3045.82	0.888514	12.5973	12.544	12.6506	51.0429	11.9171	55.8012		0	0	0.312164	3425.11	1.9464	0.524327	0.965087	0.694067	0.846271	0	-10000000	1800.08;370.016;975.04;459.016;554.021;524.019;548.021;256.009;347.015;2037.07;72.0033;479.016;	1534.14;370.016;975.04;459.016;554.021;466.998;511.271;220.726;347.015;718.577;63.2276;479.016;	0.784772;0.8351;0.943347;0.888905;0.93989;0.773645;0.766567;0.700676;0.876845;0.435605;0.593818;0.881835;	15580	0.694067	0	0	0	0	1	1.02886	1.02238	1.03186	1.01714
Sample-WM1-Chip_run-700_60 SPD_1-23-2024	A0A8I5ZUB6;A6IRA0;G3V6A8;Q63714	A0A0G2JWG6;A0A8I5ZUB6;A0A8I6AFX2;Q63714;A6IRA0;A6IRA2;A6IRA3;G3V6A8	A0A8I5ZUB6_RAT;A6IRA0_RAT;G3V6A8_RAT;Q63714_RAT	Golgb1	917.175	2056.06	2874.07	917.175	2056.06	2874.07	2874.07	AAAEEELQALVQR	AAAEEELQALVQR	AAAEEELQALVQR2	2	0.009769	0.353934	0.000332658	0.061762	0.040724	0.000245098	0.0678175	0	1	917.175	2056.06	975.183		5010.19	0.802147	12.2063	12.153	12.2596	51.0429	11.5072	56.1145		0	0	0.731962	4712.16	2.1948	0.715156	1	0.659459	0.815842	0	-10000000	1969.08;88.0023;226.008;562.019;147.005;192.007;257.01;93.0034;44.0016;136.006;39.0017;118.004;	745.153;67.3969;219.602;524.506;147.005;173.067;231.958;93.0034;0;69.5303;0;118.004;	0.519405;0.592679;0.874888;0.787052;0.877934;0.755593;0.7823;0.797092;0.234854;0.606166;0.15657;0.859244;	15096	0.659459	0	0	0	0	1	1.02386	1.02238	1.03322	1.01173
Sample-Yellow3_run-1068_60 SPD_2-20-2024	A0A8I5ZUB6;A6IRA0;G3V6A8;Q63714	A0A0G2JWG6;A0A8I5ZUB6;A0A8I6AFX2;Q63714;A6IRA0;A6IRA2;A6IRA3;G3V6A8	A0A8I5ZUB6_RAT;A6IRA0_RAT;G3V6A8_RAT;Q63714_RAT	Golgb1	3506.13	2244.94	3138.1	3506.13	2244.94	3138.1	3138.1	AAAEEELQALVQR	AAAEEELQALVQR	AAAEEELQALVQR2	2	0.000957429	0.0116296	0.000332658	0.00556586	0.00551559	0.000245098	0.00584647	0	1	3506.13	2244.94	2712.14		3620.31	0.973634	12.5616	12.5083	12.6149	51.0429	11.9344	55.8523		0	0	0.88984	4680.17	4.00348	0.60454	1	1.80262	0.992111	0	-10000000	2219.07;570.019;1109.04;866.032;748.028;1531.06;876.036;450.019;512.017;1190.05;147.006;807.026;	2058.74;564.687;1109.04;866.032;748.028;1531.06;876.036;429.513;512.017;1174.29;140.07;805.755;	0.905581;0.948783;0.976221;0.976282;0.952603;0.970263;0.90226;0.819004;0.907686;0.911574;0.589722;0.896787;	15536	1.80262	0	0	0	0.98837	1	1.0325	1.02238	1.03741	1.01591
Sample-Brown1_run-1072_60 SPD_2-20-2024	B2GUZ7;M0R7S2	B2GUZ7;M0R7S2	B2GUZ7_RAT;M0R7S2_RAT	Tbcc	5005.18	4843.97	6379.68	5005.18	4843.97	6379.68	6379.68	AAAEELLQGEASAER	AAAEELLQGEASAER	AAAEELLQGEASAER2	2	0.000469283	0.00348954	1.91374e-05	0.000589623	0.000662691	0.000245098	0.000690131	0	1	5005.18	4843.97	4660.36		5797.28	0.975004	8.68996	8.63666	8.74327	24.6631	8.27371	28.5521		0	0	0.786815	6226.23	3.15933	0.51877	1	1.42351	0.997577	0	-10000000	2254.09;1568.06;1183.04;564.02;335.012;1243.04;509.018;889.028;0;647.025;947.032;1619.07;	2254.09;1568.06;1183.04;564.02;335.012;1243.04;509.018;868.738;0;647.026;947.032;1619.07;	0.990732;0.971006;0.950334;0.913166;0.774773;0.977813;0.80364;0.829295;0;0.89899;0.940484;0.959683;	10746	1.42351	0	0	0	0.99651	1	1.0476	1.04408	1.05527	1.03403
Sample-Brown2_run-1073_60 SPD_2-20-2024	B2GUZ7;M0R7S2	B2GUZ7;M0R7S2	B2GUZ7_RAT;M0R7S2_RAT	Tbcc	8122.81	7046.07	7201.85	8122.81	7046.07	7201.85	7201.85	AAAEELLQGEASAER	AAAEELLQGEASAER	AAAEELLQGEASAER2	2	0.000343716	0.00319686	1.91374e-05	0.000518403	0.00062383	0.000245098	0.000651254	0	1	7499.3	6635.99	6481.1		6724.78	0.973029	8.69048	8.63716	8.74378	24.6631	8.26382	28.6734		0	0	0.908162	7781.27	4.66032	0.392654	1	1.25275	0.9978	0	-10000000	3363.13;2414.1;1739.07;1020.04;179.007;2004.08;904.035;1869.08;262.01;663.025;877.034;1362.05;	3363.13;2414.1;1722.06;754.322;125.805;2004.08;904.035;1144.77;250.136;663.025;603.338;1339.07;	0.983298;0.978029;0.945966;0.745269;0.628342;0.949674;0.927097;0.626796;0.565388;0.950893;0.740767;0.918669;	10746	1.25275	0	0	0	0.996803	1	1.04969	1.04408	1.05475	1.03526
Sample-Brown3_run-1074_60 SPD_2-20-2024	B2GUZ7;M0R7S2	B2GUZ7;M0R7S2	B2GUZ7_RAT;M0R7S2_RAT	Tbcc	12489.5	8572.99	9328.59	12489.5	8572.99	9328.59	9328.59	AAAEELLQGEASAER	AAAEELLQGEASAER	AAAEELLQGEASAER2	2	0.000327715	0.00050953	1.91374e-05	0.000482625	0.000711491	0.000245098	0.00073692	0	1	12489.5	8572.99	10536.8		9811.18	0.966069	8.56603	8.51272	8.61934	24.6631	8.11984	28.6174		0	0	0.969461	11629.4	4.82814	0.578605	1	1.6115	0.999631	0	-10000000	5458.2;4104.15;2927.12;1208.04;570.026;2890.12;859.034;2717.1;145.005;1124.04;689.027;2326.08;	5458.2;4104.15;2927.12;1208.04;570.026;2890.12;817.965;2467.56;131.543;1097.46;608.476;2096.2;	0.959595;0.994284;0.938582;0.909651;0.850931;0.956818;0.874057;0.893026;0.666814;0.832388;0.867618;0.86931;	10592	1.6115	0	0	0	0.99949	1	1.05365	1.04408	1.05602	1.03866
Sample-GL1-Chip_run-694_60 SPD_1-23-2024	B2GUZ7;M0R7S2	B2GUZ7;M0R7S2	B2GUZ7_RAT;M0R7S2_RAT	Tbcc	3281.57	7029.54	4490.48	3281.57	7029.54	4490.48	4490.48	AAAEELLQGEASAER	AAAEELLQGEASAER	AAAEELLQGEASAER2	2	7.54774e-05	0.00079057	1.91374e-05	0.00076746	0.00103914	0.000245098	0.0010846	0	1	1357.4	3658.67	1592.05		5620.61	0.90683	8.31872	8.2654	8.37203	24.6631	7.87354	28.6808		0	0	0.945937	4792.19	2.96949	0.500475	1	1.01069	0.999509	0	-10000000	564.022;478.018;328.013;213.008;25.0008;398.016;295.012;794.026;70.0026;142.007;166.008;161.007;	564.022;465.408;327.969;203.928;21.8355;363.051;295.012;746.574;39.7379;141.755;140.81;161.007;	0.970064;0.866314;0.855578;0.733098;0.502502;0.783504;0.950286;0.8174;0.457133;0.665756;0.74797;0.944493;	10284	1.01069	0	0	0	0.999209	1	1.04417	1.04408	1.05685	1.02873
Sample-GL2-Chip_run-695_60 SPD_1-23-2024	B2GUZ7;M0R7S2	B2GUZ7;M0R7S2	B2GUZ7_RAT;M0R7S2_RAT	Tbcc	2892.11	5944.12	6493.44	2892.11	5944.12	6493.44	6493.44	AAAEELLQGEASAER	AAAEELLQGEASAER	AAAEELLQGEASAER2	2	6.7245e-05	9.37943e-05	1.91374e-05	0.000536769	0.000582072	0.000245098	0.000609756	0	1	2988.11	5883.26	3093.61		6564.14	0.938205	8.46042	8.40711	8.51373	24.6631	8.03038	28.6004		0	0	0.945106	6340.28	3.65521	0.576279	1	1.46503	0.99994	0	-10000000	1216.05;1247.05;525.017;202.009;24.0008;638.025;138.006;497.021;68.0033;269.01;253.01;340.012;	1216.05;1247.05;525.017;200.975;0;638.025;138.006;467.913;0;253.194;182.839;323.085;	0.95777;0.982895;0.786738;0.944161;0.349204;0.928135;0.815928;0.895264;0.312693;0.901638;0.650759;0.775269;	10460	1.46503	0	0	0	0.999906	1	1.04969	1.04408	1.05658	1.03415
Sample-GL3-Chip_run-696_60 SPD_1-23-2024	B2GUZ7;M0R7S2	B2GUZ7;M0R7S2	B2GUZ7_RAT;M0R7S2_RAT	Tbcc	3314.08	6821.29	6680.11	3314.08	6821.29	6680.11	6680.11	AAAEELLQGEASAER	AAAEELLQGEASAER	AAAEELLQGEASAER2	2	9.90786e-05	0.00709346	1.91374e-05	0.00077101	0.000443853	0.000245098	0.000848896	0	1	2491.09	5513.53	2770.6		5368.79	0.941081	8.31893	8.26562	8.37225	24.6631	7.85597	28.6677		0	0	0.979398	4827.16	3.67159	0.342682	1	0.756726	0.995623	0	-10000000	956.032;977.035;558.022;193.008;0;376.011;186.008;429.017;42.0017;148.007;98.0042;307.012;	956.032;977.035;558.022;78.4561;0;370.899;186.008;268.535;29.5319;80.3773;69.3764;226.949;	0.953168;0.921207;0.955169;0.475295;0;0.937158;0.957851;0.680693;0.534236;0.529899;0.603243;0.711975;	10284	0.756726	0	0	0	0.992907	1	1.04875	1.04408	1.05649	1.03385
Sample-Green1_run-1060_60 SPD_2-20-2024	B2GUZ7;M0R7S2	B2GUZ7;M0R7S2	B2GUZ7_RAT;M0R7S2_RAT	Tbcc	6499.3	4606.68	5889.69	6499.3	4606.68	5889.69	5889.69	AAAEELLQGEASAER	AAAEELLQGEASAER	AAAEELLQGEASAER2	2	2.42181e-05	2.42181e-05	1.91374e-05	0.000512295	0.000583601	0.000245098	0.000611995	0	1	6099.22	4364.3	5717.15		6272.08	0.969893	8.72576	8.67244	8.77907	24.6631	8.32281	28.1277		0	0	0.760337	6691.24	4.45483	0.531685	1	2.01418	0.999983	0	-10000000	2812.1;1857.08;1430.05;657.025;408.015;1668.06;498.02;2428.1;362.015;784.029;1092.04;1079.04;	2812.1;1857.08;1430.05;657.025;398.54;1668.06;498.02;1730.63;362.015;759.578;1092.04;960.865;	0.973474;0.965955;0.967965;0.933319;0.940038;0.932139;0.894181;0.712832;0.811589;0.904395;0.851699;0.86262;	10790	2.01418	0	0	0	0.999976	1	1.0475	1.04408	1.05733	1.03327
Sample-Green2_run-1061_60 SPD_2-20-2024	B2GUZ7;M0R7S2	B2GUZ7;M0R7S2	B2GUZ7_RAT;M0R7S2_RAT	Tbcc	17576.4	7832.8	6520.82	17576.4	7832.8	6520.82	6520.82	AAAEELLQGEASAER	AAAEELLQGEASAER	AAAEELLQGEASAER2	2	3.0172e-05	3.0172e-05	1.91374e-05	0.000429923	0.000514668	0.000245098	0.000538358	0	1	9142.33	4809.32	8693.01		9048.7	0.962044	8.63829	8.58497	8.6916	24.6631	8.21879	28.2345		0	0	0.959661	9516.41	4.48036	0.621457	1	2.07792	0.999978	0	-10000000	3809.13;3237.13;2096.07;1311.05;527.022;2826.11;1519.06;2731.1;327.012;2216.09;2282.1;3781.15;	3809.13;3237.13;2096.07;1262.5;527.022;2826.11;1519.06;2161.79;301.267;2216.09;2140.55;3477.07;	0.990263;0.927843;0.963581;0.907631;0.851923;0.972728;0.96684;0.744191;0.804342;0.903975;0.835395;0.828883;	10680	2.07792	0	0	0	0.99997	1	1.05365	1.04408	1.06046	1.03576
Sample-Green3_run-1062_60 SPD_2-20-2024	B2GUZ7;M0R7S2	B2GUZ7;M0R7S2	B2GUZ7_RAT;M0R7S2_RAT	Tbcc	8271.37	5613.61	6560.54	8271.37	5613.61	6560.54	6560.54	AAAEELLQGEASAER	AAAEELLQGEASAER	AAAEELLQGEASAER2	2	6.94444e-05	0.000130444	1.91374e-05	0.000498256	0.000567215	0.000245098	0.000592593	0	1	6482.24	4449.96	5942.23		6275	0.972967	8.65556	8.60224	8.70886	24.6631	8.25456	28.1037		0	0	0.780724	6845.25	3.36111	0.575016	0.984533	1.65162	0.999911	0	-10000000	2505.1;2213.08;1764.06;876.032;425.016;1893.08;1075.04;3015.12;250.009;1227.04;1054.04;2068.07;	2505.1;2213.08;1764.06;729.323;425.016;1893.08;1075.04;1492.06;181.056;1079.77;1054.04;2056.15;	0.974655;0.980307;0.961361;0.754067;0.857504;0.881956;0.952768;0.492012;0.573738;0.814106;0.933589;0.925077;	10702	1.65162	0	0	0	0.99987	1	1.04802	1.04408	1.05674	1.03368
Sample-ML1-Chip_run-697_60 SPD_1-23-2024	B2GUZ7;M0R7S2	B2GUZ7;M0R7S2	B2GUZ7_RAT;M0R7S2_RAT	Tbcc	2439.36	4519.76	3897.53	2439.36	4519.76	3897.53	3897.53	AAAEELLQGEASAER	AAAEELLQGEASAER	AAAEELLQGEASAER2	2	9.12909e-05	0.000164485	1.91374e-05	0.000637349	0.000734754	0.000245098	0.000768935	0	1	1561.06	2651.41	1646.89		5475.58	0.897685	8.14235	8.08903	8.19567	24.6631	7.68277	28.6542		0	0	0.525089	5190.21	2.19472	0.578496	1	1.22573	0.999893	0	-10000000	595.022;552.02;414.017;131.006;61.0025;360.014;271.01;1075.04;0;156.006;385.015;386.015;	595.022;552.02;414.017;131.006;61.0025;360.014;245.059;1075.04;0;135.464;359.008;386.015;	0.875928;0.925632;0.89169;0.703209;0.631426;0.78598;0.714479;0.867838;0;0.771227;0.789635;0.951658;	10064	1.22573	0	0	0	0.999835	1	1.0525	1.04408	1.05828	1.0351
Sample-ML2-Chip_run-698_60 SPD_1-23-2024	B2GUZ7;M0R7S2	B2GUZ7;M0R7S2	B2GUZ7_RAT;M0R7S2_RAT	Tbcc	3112.03	5178.77	4868.57	3112.03	5178.77	4868.57	4868.57	AAAEELLQGEASAER	AAAEELLQGEASAER	AAAEELLQGEASAER2	2	0.000359124	0.00735011	1.91374e-05	0.000568828	0.00058548	0.000245098	0.000617665	0	1	2415.12	3539.85	2397.67		5832.77	0.934811	8.3372	8.28387	8.39052	24.6631	7.87608	28.7931		0	0	0.955862	5875.22	3.27008	0.547337	1	0.951683	0.995264	0	-10000000	1033.03;954.034;454.014;181.008;25.0009;451.02;414.014;1062.04;34.0016;221.009;375.015;318.012;	1033.03;954.034;428.057;119.845;16.6941;396.4;414.014;1062.04;34.0016;170.134;257.765;213.73;	0.902572;0.986867;0.896595;0.67171;0.495441;0.878725;0.84736;0.934052;0.634329;0.750957;0.722235;0.641815;	10306	0.951683	0	0	0	0.99265	1	1.05615	1.04408	1.05764	1.03898
Sample-ML3-Chip_run-699_60 SPD_1-23-2024	B2GUZ7;M0R7S2	B2GUZ7;M0R7S2	B2GUZ7_RAT;M0R7S2_RAT	Tbcc	3349.23	5555.47	5550.11	3349.23	5555.47	5550.11	5550.11	AAAEELLQGEASAER	AAAEELLQGEASAER	AAAEELLQGEASAER2	2	0.000442264	0.0039436	1.91374e-05	0.000562746	0.000690131	0.000245098	0.000704225	0	1	2899.37	4110.56	2868.59		5525.95	0.954891	8.37234	8.31898	8.42567	24.6631	7.8737	28.8263		0	0	0.94062	5585.23	3.85941	0.40282	1	1.2999	0.997406	0	-10000000	1406.05;1053.05;449.015;179.006;0;836.035;157.007;1301.05;85.0034;167.006;225.008;380.015;	1406.05;1053.05;440.269;130;0;836.035;155.993;1301.05;24.9263;137.064;138.728;347.373;	0.938311;0.970079;0.971514;0.668836;0;0.945395;0.839026;0.907338;0.415307;0.757492;0.63797;0.896078;	10350	1.2999	0	0	0	0.996056	1	1.055	1.04408	1.05921	1.0368
Sample-Pink1_run-1069_60 SPD_2-20-2024	B2GUZ7;M0R7S2	B2GUZ7;M0R7S2	B2GUZ7_RAT;M0R7S2_RAT	Tbcc	6294.22	4970.3	6375.56	6294.22	4970.3	6375.56	6375.56	AAAEELLQGEASAER	AAAEELLQGEASAER	AAAEELLQGEASAER2	2	0.000140598	0.000223033	1.91374e-05	0.000571429	0.000656599	0.000245098	0.000686106	0	1	6294.22	4970.3	5902.89		5880.39	0.95463	8.77881	8.7255	8.83212	24.6631	8.42078	27.8781		0	0	0.728983	6270.24	4.52026	0.463226	0.999465	1.3655	0.999849	0	-10000000	2662.09;2171.07;1461.06;726.032;280.013;3468.12;804.033;1412.06;66.0034;1614.06;1148.05;1894.07;	2662.09;2171.07;1461.06;726.032;280.013;2418.33;804.033;1285.94;66.0034;1241.62;1148.05;1657.41;	0.929542;0.990432;0.947142;0.923597;0.88033;0.717477;0.895688;0.866837;0.55025;0.701987;0.966835;0.842147;	10856	1.3655	0	0	0	0.999777	1	1.04625	1.04408	1.05637	1.03154
Sample-Pink2_run-1070_60 SPD_2-20-2024	B2GUZ7;M0R7S2	B2GUZ7;M0R7S2	B2GUZ7_RAT;M0R7S2_RAT	Tbcc	10782.5	5085.18	5824.69	10782.5	5085.18	5824.69	5824.69	AAAEELLQGEASAER	AAAEELLQGEASAER	AAAEELLQGEASAER2	2	1.91374e-05	1.91374e-05	1.91374e-05	0.000463177	0.000320924	0.000245098	0.000355366	0	1	8324.3	4335.94	7257.2		7353.97	0.972082	8.79862	8.7453	8.85193	24.6631	8.41259	28.0732		0	0	0.896262	8435.3	4.26693	0.464839	1	2.03127	0.999987	0	-10000000	3035.1;3331.12;1958.08;1164.04;438.016;2704.11;1084.04;1747.07;460.019;3212.14;2645.1;2930.1;	3035.1;3331.12;1958.08;1111.05;438.016;2659.75;1084.04;1335.91;460.019;2338.09;2645.1;2301.05;	0.988485;0.966352;0.956403;0.893141;0.957514;0.945349;0.971624;0.727839;0.888595;0.660905;0.905484;0.739327;	10878	2.03127	0	0	0	0.999981	1	1.0525	1.04408	1.06018	1.03391
Sample-Pink3_run-1071_60 SPD_2-20-2024	B2GUZ7;M0R7S2	B2GUZ7;M0R7S2	B2GUZ7_RAT;M0R7S2_RAT	Tbcc	6231.25	4140.12	5429.41	6231.25	4140.12	5429.41	5429.41	AAAEELLQGEASAER	AAAEELLQGEASAER	AAAEELLQGEASAER2	2	0.000282531	0.00129657	1.91374e-05	0.000521376	0.000893655	0.000245098	0.000922509	0	1	6231.25	4140.12	5518.97		5457.85	0.967339	8.69124	8.63792	8.74454	24.6631	8.29307	28.115		0	0	0.504978	6162.24	3.51622	0.428216	1	1.14122	0.99911	0	-10000000	2810.11;1701.07;1720.06;620.024;303.01;2690.1;915.037;1815.06;45.0017;2030.07;1621.06;2194.08;	2810.11;1701.07;1720.06;620.024;296.78;2690.1;915.037;945.939;0;1312.81;1621.06;2194.08;	0.987616;0.968598;0.932968;0.945457;0.900257;0.94799;0.912069;0.489111;0.204207;0.681116;0.93963;0.917582;	10746	1.14122	0	0	0	0.998703	1	1.04792	1.04408	1.05771	1.03168
Sample-Purple1_run-1054_60 SPD_2-20-2024	B2GUZ7;M0R7S2	B2GUZ7;M0R7S2	B2GUZ7_RAT;M0R7S2_RAT	Tbcc	7330.29	5565.17	6624.22	7330.29	5565.17	6624.22	6624.22	AAAEELLQGEASAER	AAAEELLQGEASAER	AAAEELLQGEASAER2	2	0.00021575	0.000238214	1.91374e-05	0.000534759	0.000668226	0.000245098	0.000701262	0	1	7330.29	5565.17	5937.3		6773.21	0.977421	8.83349	8.78018	8.8868	24.6631	8.47397	28.0965		0	0	0.807936	8362.32	4.27597	0.426172	1	1.28695	0.999839	0	-10000000	3025.11;2458.11;1847.07;797.032;297.011;2661.11;829.033;1379.04;129.005;1009.04;1387.05;1550.05;	3025.11;2458.11;1847.07;797.031;297.011;2661.11;829.033;1379.04;0;1009.04;1265.29;1550.05;	0.96904;0.993003;0.97041;0.983637;0.948586;0.95594;0.906393;0.897969;0.420041;0.873353;0.844934;0.912835;	10922	1.28695	0	0	0	0.999762	1	1.0474	1.04408	1.05634	1.03229
Sample-Purple3_run-1056_60 SPD_2-20-2024	B2GUZ7;M0R7S2	B2GUZ7;M0R7S2	B2GUZ7_RAT;M0R7S2_RAT	Tbcc	5636.59	4906.11	6974.21	5636.59	4906.11	6974.21	6974.21	AAAEELLQGEASAER	AAAEELLQGEASAER	AAAEELLQGEASAER2	2	0.000318505	0.00435224	1.91374e-05	0.000471698	0.000550055	0.000245098	0.000578202	0	1	5636.59	4906.11	5193.06		6395.08	0.943897	8.72604	8.67273	8.77935	24.6631	8.3074	28.3787		0	0	0.769194	6941.27	3.41623	0.559757	1	1.61615	0.997035	0	-10000000	2401.09;1987.07;1262.04;786.03;278.011;1911.08;1015.04;1079.04;114.005;1079.04;993.038;1089.04;	2401.09;1987.07;1248.43;753.073;278.011;1911.08;1015.04;1057.04;71.4904;1079.04;993.038;1089.04;	0.989125;0.93583;0.869749;0.866531;0.702631;0.980772;0.963408;0.880516;0.518027;0.826223;0.868448;0.973104;	10790	1.61615	0	0	0	0.995648	1	1.04448	1.04408	1.05358	1.03282
Sample-Red1_run-1057_60 SPD_2-20-2024	B2GUZ7;M0R7S2	B2GUZ7;M0R7S2	B2GUZ7_RAT;M0R7S2_RAT	Tbcc	11138.9	11483.7	6924.93	11138.9	11483.7	6924.93	6924.93	AAAEELLQGEASAER	AAAEELLQGEASAER	AAAEELLQGEASAER2	2	0.00234055	0.0726961	1.91374e-05	0.000690608	0.000466636	0.000245098	0.000518403	0	1	4600.18	4771.6	4324.47		4152.41	0.937743	8.76019	8.70687	8.8135	24.6631	8.36299	28.2528		0	0	0.153711	4417.16	2.47288	0.45179	0.994705	1.29684	0.954105	0	-10000000	1839.07;1635.06;1126.05;360.013;275.01;2104.07;717.028;884.03;324.013;1751.06;921.033;1894.07;	1839.07;1635.06;1126.05;326.418;259.215;2047.76;717.028;485.817;285.931;1751.06;921.033;1894.07;	0.932226;0.978924;0.886957;0.837535;0.840043;0.909519;0.812095;0.488251;0.733078;0.937222;0.850922;0.928447;	10834	1.29684	0	0	0	0.927304	1	1.0425	1.04408	1.05091	1.03339
Sample-Red2_run-1058_60 SPD_2-20-2024	B2GUZ7;M0R7S2	B2GUZ7;M0R7S2	B2GUZ7_RAT;M0R7S2_RAT	Tbcc	14648.3	9079	5955.48	14648.3	9079	5955.48	5955.48	AAAEELLQGEASAER	AAAEELLQGEASAER	AAAEELLQGEASAER2	2	0.000494036	0.0035561	1.91374e-05	0.000545256	0.00064	0.000245098	0.000676819	0	1	5466.43	3286.36	4727.93		5331.44	0.935745	8.72658	8.67326	8.7799	24.6631	8.33565	28.104		0	0	0.599591	6164.2	2.57471	0.460156	1	1.31121	0.99752	0	-10000000	2284.1;1577.06;1753.07;836.031;303.012;1748.07;683.027;1738.07;221.008;2427.09;1709.06;2983.1;	2284.1;1577.06;1605.26;693.453;285.601;1689.56;683.027;1232.35;64.8967;2427.09;1709.06;2983.1;	0.987082;0.933214;0.865185;0.799135;0.903863;0.941661;0.923832;0.649097;0.458833;0.818634;0.964711;0.952812;	10790	1.31121	0	0	0	0.996444	1	1.04969	1.04408	1.05667	1.03483
Sample-Red3_run-1059_60 SPD_2-20-2024	B2GUZ7;M0R7S2	B2GUZ7;M0R7S2	B2GUZ7_RAT;M0R7S2_RAT	Tbcc	15565.7	6255.13	7631.93	15565.7	6255.13	7631.93	7631.93	AAAEELLQGEASAER	AAAEELLQGEASAER	AAAEELLQGEASAER2	2	7.18236e-05	2.22057e-05	1.91374e-05	0.00049975	0.000656383	0.000245098	0.000694203	0	1	13402.5	5563.07	11694.5		9956.29	0.989698	8.5841	8.53078	8.63742	24.6631	8.16854	28.2008		0	0	0.951017	11410.4	4.4573	0.604944	1	1.79289	0.999984	0	-10000000	5490.22;4267.18;3645.13;1447.06;300.01;3371.13;1510.06;3427.13;300.01;4322.15;3371.12;5810.24;	5490.22;4267.18;3645.13;1447.06;300.01;3302.17;1510.06;3427.13;268.6;3627.91;3339.13;5773.21;	0.987411;0.991376;0.99118;0.944118;0.916169;0.958464;0.876881;0.904556;0.716882;0.751041;0.873861;0.913526;	10614	1.79289	0	0	0	0.999928	1	1.0576	1.04408	1.06159	1.03756
Sample-WhiteGreen1_run-1063_60 SPD_2-20-2024	B2GUZ7;M0R7S2	B2GUZ7;M0R7S2	B2GUZ7_RAT;M0R7S2_RAT	Tbcc	6060.25	5720.02	6744.17	6060.25	5720.02	6744.17	6744.17	AAAEELLQGEASAER	AAAEELLQGEASAER	AAAEELLQGEASAER2	2	2.83895e-05	2.83895e-05	1.91374e-05	0.000569801	0.000882613	0.000245098	0.000949067	0	1	6060.25	5720.02	5635.46		7623.71	0.95725	8.61916	8.56586	8.67248	24.6631	8.21282	28.444		0	0	0.850578	8198.38	4.45328	0.616091	1	1.83557	0.999981	0	-10000000	2750.12;1972.08;1338.06;846.033;181.007;2141.08;1046.04;1470.06;119.005;2213.08;1608.07;2917.1;	2750.12;1972.08;1338.06;846.033;174.325;2141.08;1046.04;1309.84;61.5478;2213.08;1608.07;2341.5;	0.952854;0.979232;0.93389;0.964493;0.861107;0.976182;0.913008;0.844516;0.443575;0.892007;0.899128;0.774498;	10658	1.83557	0	0	0	0.999972	1	1.04094	1.04408	1.05654	1.02678
Sample-WhiteGreen2_run-1064_60 SPD_2-20-2024	B2GUZ7;M0R7S2	B2GUZ7;M0R7S2	B2GUZ7_RAT;M0R7S2_RAT	Tbcc	11474.3	11256.1	6981.89	11474.3	11256.1	6981.89	6981.89	AAAEELLQGEASAER	AAAEELLQGEASAER	AAAEELLQGEASAER2	2	1.92712e-05	1.92712e-05	1.91374e-05	0.000706714	0.000725689	0.000245098	0.000761905	0	1	5896.23	5396.8	4297.91		5232.39	0.972186	8.70786	8.65448	8.76117	24.6631	8.30037	28.3741		0	0	0.942156	7178.23	4.1518	0.602932	0.991875	1.80057	0.999987	0	-10000000	2472.09;1914.08;1510.06;483.02;263.01;1923.07;863.033;976.036;202.007;687.025;1494.06;2447.09;	2472.09;1914.08;1510.06;456.94;263.01;1905.02;863.033;934.752;64.9155;684.472;1494.06;2447.09;	0.981775;0.975794;0.951915;0.911759;0.672944;0.932609;0.965224;0.819114;0.377846;0.907368;0.96908;0.856521;	10768	1.80057	0	0	0	0.999981	1	1.04511	1.04408	1.05488	1.0311
Sample-WhiteGreen3_run-1065_60 SPD_2-20-2024	B2GUZ7;M0R7S2	B2GUZ7;M0R7S2	B2GUZ7_RAT;M0R7S2_RAT	Tbcc	10763.7	12398.7	6246.27	10763.7	12398.7	6246.27	6246.27	AAAEELLQGEASAER	AAAEELLQGEASAER	AAAEELLQGEASAER2	2	0.000127226	9.73831e-05	1.91374e-05	0.000614251	0.000438404	0.000245098	0.000500751	0	1	3937.36	4413.87	3001.38		4107.32	0.932562	8.7799	8.72659	8.83321	24.6631	8.32898	28.5376		0	0	0.839359	5388.2	3.35908	0.681975	1	1.38673	0.999936	0	-10000000	1822.06;1239.05;971.038;648.027;153.006;1676.06;777.029;950.036;136.005;811.033;878.033;1997.07;	1822.06;1239.05;876.255;648.027;153.006;1676.06;777.029;950.036;124.358;811.033;875.513;1952.07;	0.986943;0.926529;0.828013;0.847433;0.887215;0.837913;0.957892;0.850311;0.6864;0.933765;0.916941;0.924028;	10856	1.38673	0	0	0	0.999873	1	1.045	1.04408	1.05303	1.03275
Sample-WM1-Chip_run-700_60 SPD_1-23-2024	B2GUZ7;M0R7S2	B2GUZ7;M0R7S2	B2GUZ7_RAT;M0R7S2_RAT	Tbcc	3871.95	8763.06	9390.78	3871.95	8763.06	9390.78	9390.78	AAAEELLQGEASAER	AAAEELLQGEASAER	AAAEELLQGEASAER2	2	0.000125203	0.000110382	1.91374e-05	0.000643501	0.000831947	0.000245098	0.000867679	0	1	3560.92	8111.05	3847.05		7129.5	0.9118	8.40621	8.3529	8.45954	24.6631	7.94344	28.9229		0	0	0.980163	6599.23	3.75855	0.476992	1	1.59019	0.99993	0	-10000000	1538.06;1267.06;829.035;135.005;72.0033;548.021;102.005;1013.05;39.0017;257.01;373.014;738.026;	1538.06;1267.06;755.804;103.439;18.0424;548.021;102.005;1013.05;37.5983;227.789;363.317;551.236;	0.971052;0.858352;0.880825;0.738796;0.361829;0.950408;0.798508;0.913453;0.566958;0.843808;0.850885;0.758076;	10394	1.59019	0	0	0	0.999875	1	1.04852	1.04408	1.0537	1.03456
Sample-WM2-Chip_run-701_60 SPD_1-23-2024	B2GUZ7;M0R7S2	B2GUZ7;M0R7S2	B2GUZ7_RAT;M0R7S2_RAT	Tbcc	2689.1	6734.38	6320.19	2689.1	6734.38	6320.19	6320.19	AAAEELLQGEASAER	AAAEELLQGEASAER	AAAEELLQGEASAER2	2	0.000170227	0.000821855	1.91374e-05	0.000735835	0.0011646	0.000245098	0.00121655	0	1	2689.1	6734.38	3175.67		5978.17	0.927452	8.21275	8.15944	8.26607	24.6631	7.75988	29.0478		0	0	0.894466	5062.2	3.67149	0.49542	1	1.43499	0.999479	0	-10000000	1303.05;1052.04;334.013;162.006;58.0025;387.013;194.009;1410.05;0;116.005;460.015;441.016;	1303.05;1052.04;334.012;158.562;54.4027;387.013;164.992;1410.05;0;43.1034;315.762;441.016;	0.921491;0.945683;0.893283;0.684962;0.67723;0.892687;0.799574;0.834743;0;0.450638;0.633883;0.878523;	10152	1.43499	0	0	0	0.999178	1	1.04807	1.04408	1.05316	1.03525
Sample-WM3-Chip_run-702_60 SPD_1-23-2024	B2GUZ7;M0R7S2	B2GUZ7;M0R7S2	B2GUZ7_RAT;M0R7S2_RAT	Tbcc	3500.8	6792.66	6887.8	3500.8	6792.66	6887.8	6887.8	AAAEELLQGEASAER	AAAEELLQGEASAER	AAAEELLQGEASAER2	2	9.30925e-05	0.000100664	1.91374e-05	0.00087184	0.000463822	0.000245098	0.000513611	0	1	2283.09	5365.67	2575.18		6188.1	0.954285	8.17577	8.12246	8.22909	24.6631	7.71272	28.8767		0	0	0.931919	5486.22	4.06734	0.47263	1	1.61557	0.999936	0	-10000000	1053.04;832.035;398.016;154.007;111.005;517.021;210.009;1549.07;128.006;223.008;718.027;523.02;	1053.04;832.035;398.016;154.007;59.7779;517.021;205.87;1549.07;115.471;223.008;450.376;356.111;	0.950534;0.958784;0.954806;0.812314;0.466936;0.934266;0.865005;0.972031;0.623651;0.93571;0.558175;0.675459;	10108	1.61557	0	0	0	0.999899	1	1.04833	1.04408	1.05443	1.03587
Sample-Yellow1_run-1066_60 SPD_2-20-2024	B2GUZ7;M0R7S2	B2GUZ7;M0R7S2	B2GUZ7_RAT;M0R7S2_RAT	Tbcc	5125.2	5118.94	6943.97	5125.2	5118.94	6943.97	6943.97	AAAEELLQGEASAER	AAAEELLQGEASAER	AAAEELLQGEASAER2	2	0.000249397	0.00130876	1.91374e-05	0.000839631	0.00109369	0.000245098	0.00114811	0	1	5125.2	5118.94	3743.71		6621.77	0.955719	8.61897	8.56565	8.67227	24.6631	8.21393	28.1252		0	0	0.0235785	9065.32	2.55185	0.50564	1	1.26963	0.999122	0	-10000000	2140.08;1931.08;1054.04;451.017;312.011;2911.12;849.027;1542.05;122.004;1359.05;1469.06;2220.09;	2140.08;1931.08;1054.04;451.016;312.011;2870.77;849.027;1138.15;71.2484;1359.05;1325.05;2220.09;	0.970424;0.932791;0.967867;0.893924;0.890105;0.905329;0.735405;0.733861;0.556152;0.898778;0.781422;0.952617;	10658	1.26963	0	0	0	0.998691	1	1.045	1.04408	1.05145	1.03386
Sample-Yellow2_run-1067_60 SPD_2-20-2024	B2GUZ7;M0R7S2	B2GUZ7;M0R7S2	B2GUZ7_RAT;M0R7S2_RAT	Tbcc	8638.39	6056.57	6238.72	8638.39	6056.57	6238.72	6238.72	AAAEELLQGEASAER	AAAEELLQGEASAER	AAAEELLQGEASAER2	2	5.85286e-05	5.85286e-05	1.91374e-05	0.000674309	0.000869565	0.000245098	0.000910747	0	1	4851.18	4564.48	3843.25		5392.89	0.952399	8.69059	8.63729	8.74393	24.6631	8.27772	28.2865		0	0	0.828783	6807.24	3.69781	0.448602	1	1.6509	0.99996	0	-10000000	2029.07;1856.08;966.035;627.023;403.017;2060.08;840.03;1180.05;232.008;1745.07;1430.06;3694.15;	2029.07;1856.08;966.035;611.998;403.017;1992.39;770.592;963.646;232.008;1428.4;1430.06;3654.47;	0.984706;0.942577;0.903413;0.879136;0.785156;0.882095;0.825145;0.795323;0.746707;0.754333;0.859901;0.920922;	10746	1.6509	0	0	0	0.999941	1	1.0451	1.04408	1.05437	1.03151
Sample-Yellow3_run-1068_60 SPD_2-20-2024	B2GUZ7;M0R7S2	B2GUZ7;M0R7S2	B2GUZ7_RAT;M0R7S2_RAT	Tbcc	10126.2	6724.82	7446.23	10126.2	6724.82	7446.23	7446.23	AAAEELLQGEASAER	AAAEELLQGEASAER	AAAEELLQGEASAER2	2	6.27235e-05	0.00022503	1.91374e-05	0.000582751	0.000639386	0.000245098	0.000670691	0	1	8830.33	5834.6	7048.85		6466.11	0.981286	8.72646	8.67315	8.77978	24.6631	8.35061	28.0368		0	0	0.89463	8100.3	4.12226	0.383675	1	2.22791	0.999846	0	-10000000	3543.11;3629.15;1658.06;500.019;477.018;2461.09;696.026;3065.12;228.009;3067.13;3385.12;4851.18;	3543.11;3629.15;1658.06;426.564;477.018;2459.57;696.026;2551.4;228.009;3067.13;3385.12;4694.69;	0.976695;0.988573;0.975148;0.817774;0.877298;0.885135;0.917759;0.786841;0.664321;0.893935;0.982559;0.914598;	10790	2.22791	0	0	0	0.999775	1	1.05313	1.04408	1.05929	1.03571
Sample-Pink2_run-1070_60 SPD_2-20-2024	B2GUZ7;M0R7S2	B2GUZ7;M0R7S2	B2GUZ7_RAT;M0R7S2_RAT	Tbcc	10782.5	5085.18	5824.69	10782.5	5085.18	5824.69	5824.69	AAAEELLQGEASAERLEEAANR	AAAEELLQGEASAERLEEAANR	AAAEELLQGEASAERLEEAANR3	3	0.000167511	0.000390434	0.000345039	0.000463177	0.000320924	0.000245098	0.000355366	0	1	7599.26	4003.2	6700.28		3585.13	0.959491	12.886	12.8327	12.9393	48.2809	11.5938	57.6969		0	0	0.858327	4066.15	4.10071	0.790766	1	1.83615	0.99973	0	-10000000	3757.12;2549.09;4560.17;1567.05;1293.04;477.02;766.029;423.014;821.032;673.027;1294.06;829.03;	3757.12;2549.09;4560.17;1567.05;1293.04;428.927;766.029;266.84;821.032;673.027;1278.12;823.195;	0.949285;0.967353;0.940737;0.963531;0.973645;0.835673;0.839474;0.63614;0.93669;0.889117;0.946676;0.849661;	15938	1.83615	0	0	0	0.99961	1	1.05341	1.00709	1.0236	1.03472
Sample-WM3-Chip_run-702_60 SPD_1-23-2024	B2GUZ7;M0R7S2	B2GUZ7;M0R7S2	B2GUZ7_RAT;M0R7S2_RAT	Tbcc	3500.8	6792.66	6887.8	3500.8	6792.66	6887.8	6887.8	AAAEELLQGEASAERLEEAANR	AAAEELLQGEASAERLEEAANR	AAAEELLQGEASAERLEEAANR3	3	0.00295206	0.100363	0.000345039	0.00087184	0.000463822	0.000245098	0.000513611	0	1	1677.06	4167.31	2000.04		1358.4	0.950539	12.2281	12.1748	12.2814	48.2809	10.9328	57.8474		0	0	0.855609	1139.04	2.43792	0.609847	0.533611	0.248878	0.939844	0	-10000000	849.03;521.021;611.022;225.008;307.011;200.007;263.01;28.0008;52.0017;229.007;340.012;126.006;	849.03;521.021;611.022;225.008;307.011;200.007;263.01;0;39.3215;229.007;311.53;126.006;	0.980968;0.90238;0.834864;0.840307;0.948115;0.727252;0.842735;0.455593;0.457069;0.73484;0.78992;0.909281;	15124	0.248878	0	0	0	0	1	1.04833	1.00709	1.01828	1.03587
Sample-Brown1_run-1072_60 SPD_2-20-2024	A0A0U1RRT8;A0A8I6AA08;A0A9K3Y7T9;B5DFG5	A0A0U1RRN9;A0A0U1RRT8;A0A8I5ZSZ7;A0A8I6AA08;B5DFG5;A0A9K3Y7T9;A6JMG9;A6JMH0	A0A0U1RRT8_RAT;A0A8I6AA08_RAT;A0A9K3Y7T9_RAT;B5DFG5_RAT	Septin6	54027.6	50595.1	46197.2	54027.6	50595.1	46197.2		AAAELLQSQGSQAGGSQTLK	AAAELLQSQGSQAGGSQTLK	AAAELLQSQGSQAGGSQTLK2	2	4.28179e-06	4.28179e-06	1.91783e-06	1	0.000373552	0.000245098	0.00042123	0	0	10771.5	11633.7	11192.8		62436.1	0.983487	7.46188	7.40856	7.51519	15.9828	7.20746	18.232		0	0	0.991843	60086.1	5.95071	0.479685	1	1.56068	0.999997	0	-10000000	1839.08;3213.15;2978.12;752.035;4580.2;1009.05;3180.14;4016.2;140.006;1061.06;0;1548.08;	1839.08;3213.15;2978.12;752.035;4580.2;1009.05;3180.14;4016.2;140.006;1061.06;0;1525.39;	0.964827;0.987245;0.982048;0.982488;0.981787;0.917098;0.998482;0.990443;0.819246;0.911386;0;0.943717;	9226	1.56068	0	0	0	0.999996	1	1.17062	1.19492	1.19966	1.15948
Sample-Brown2_run-1073_60 SPD_2-20-2024	A0A0U1RRT8;A0A8I6AA08;A0A9K3Y7T9;B5DFG5	A0A0U1RRN9;A0A0U1RRT8;A0A8I5ZSZ7;A0A8I6AA08;B5DFG5;A0A9K3Y7T9;A6JMG9;A6JMH0	A0A0U1RRT8_RAT;A0A8I6AA08_RAT;A0A9K3Y7T9_RAT;B5DFG5_RAT	Septin6	73909.3	70696.6	65024	73909.3	70696.6	65024		AAAELLQSQGSQAGGSQTLK	AAAELLQSQGSQAGGSQTLK	AAAELLQSQGSQAGGSQTLK2	2	8.78889e-05	0.000660894	1.91783e-06	1	0.000360881	0.000245098	0.000400641	0	0	23329.1	21763.1	21255.1		124885	0.974582	7.4447	7.39138	7.49801	15.9828	7.1989	18.1842		0	0	0.98506	137071	6.33227	0.506807	1	1.53897	0.999544	0	-10000000	3475.16;6083.23;7756.38;1828.09;9489.44;2056.11;6518.37;11539.5;497.018;2006.1;145.006;3146.15;	3475.16;6083.23;7756.39;1828.09;9489.44;2056.11;6518.37;11539.5;497.018;2006.1;55.3938;2989.09;	0.988362;0.977072;0.975474;0.935928;0.972257;0.983755;0.959865;0.981028;0.846951;0.937724;0.478211;0.902498;	9204	1.53897	0	0	0	0.999339	1	1.16854	1.19492	1.19779	1.15825
Sample-Brown3_run-1074_60 SPD_2-20-2024	A0A0U1RRT8;A0A8I6AA08;A0A9K3Y7T9;B5DFG5	A0A0U1RRN9;A0A0U1RRT8;A0A8I5ZSZ7;A0A8I6AA08;B5DFG5;A0A9K3Y7T9;A6JMG9;A6JMH0	A0A0U1RRT8_RAT;A0A8I6AA08_RAT;A0A9K3Y7T9_RAT;B5DFG5_RAT	Septin6	62035.2	47891.5	72056.7	62035.2	47891.5	72056.7		AAAELLQSQGSQAGGSQTLK	AAAELLQSQGSQAGGSQTLK	AAAELLQSQGSQAGGSQTLK2	2	7.06738e-06	7.06738e-06	1.91783e-06	1	0.000334784	0.000245098	0.000370645	0	0	47246.1	29068.4	35726.9		213586	0.993484	7.32025	7.26694	7.37356	15.9828	7.04626	18.3708		0	0	0.998029	282452	6.81751	0.472163	1	1.95279	0.999995	0	-10000000	9098.35;13941.6;15151.7;3432.13;18152.8;4251.21;15070.7;22039;987.041;4281.17;155.008;7055.35;	9098.35;13941.6;15151.7;3432.13;18152.8;4251.21;15070.7;22039;987.041;4281.17;86.7699;6969.54;	0.996151;0.991225;0.997793;0.990121;0.991621;0.991238;0.990719;0.992563;0.992155;0.969485;0.542731;0.97763;	9050	1.95279	0	0	0	0.999993	1	1.17354	1.19492	1.19657	1.16409
Sample-GL1-Chip_run-694_60 SPD_1-23-2024	A0A0U1RRT8;A0A8I6AA08;A0A9K3Y7T9;B5DFG5	A0A0U1RRN9;A0A0U1RRT8;A0A8I5ZSZ7;A0A8I6AA08;B5DFG5;A0A9K3Y7T9;A6JMG9;A6JMH0	A0A0U1RRT8_RAT;A0A8I6AA08_RAT;A0A9K3Y7T9_RAT;B5DFG5_RAT	Septin6	12762.4	29596.5	39959.4	12762.4	29596.5	39959.4		AAAELLQSQGSQAGGSQTLK	AAAELLQSQGSQAGGSQTLK	AAAELLQSQGSQAGGSQTLK2	2	7.54774e-05	0.000731901	1.91783e-06	1	0.000463607	0.000245098	0.00051573	0	0	5536.25	15902.6	6919.93		75123	0.951203	7.07284	7.01953	7.12615	15.9828	6.74294	18.7032		0	0	0.996219	60101.7	5.2834	0.403399	1	1.28883	0.999545	0	-10000000	621.033;1308.05;1816.08;223.009;2412.12;140.007;1250.05;2706.11;67.0031;404.017;0;566.023;	621.033;1308.05;1816.08;193.905;2412.12;140.007;1250.05;2706.11;40.2888;404.017;0;454.486;	0.903232;0.985421;0.959474;0.821743;0.926419;0.892629;0.940445;0.987593;0.506559;0.945064;0;0.817799;	8742	1.28883	0	0	0	0.999268	1	1.17102	1.19492	1.20348	1.15634
Sample-GL2-Chip_run-695_60 SPD_1-23-2024	A0A0U1RRT8;A0A8I6AA08;A0A9K3Y7T9;B5DFG5	A0A0U1RRN9;A0A0U1RRT8;A0A8I5ZSZ7;A0A8I6AA08;B5DFG5;A0A9K3Y7T9;A6JMG9;A6JMH0	A0A0U1RRT8_RAT;A0A8I6AA08_RAT;A0A9K3Y7T9_RAT;B5DFG5_RAT	Septin6	20223.6	45613.3	41582.4	20223.6	45613.3	41582.4		AAAELLQSQGSQAGGSQTLK	AAAELLQSQGSQAGGSQTLK	AAAELLQSQGSQAGGSQTLK2	2	6.7245e-05	0.000481467	1.91783e-06	1	0.00039968	0.000245098	0.000440723	0	0	8818.45	18407.9	9679.49		86349	0.980122	7.28564	7.23232	7.33895	15.9828	6.98206	18.643		0	0	0.995477	78667.8	6.23948	0.373995	1	1.04926	0.999692	0	-10000000	1220.06;2543.14;3045.15;450.02;3230.16;485.024;2579.11;4200.17;66.0041;395.018;0;1452.07;	1220.06;2543.14;3045.15;450.02;3230.16;482.138;2579.11;4200.17;46.0906;388.247;0;1246.44;	0.946295;0.966888;0.982637;0.945975;0.98817;0.972493;0.992527;0.990688;0.610314;0.947611;0;0.859206;	9006	1.04926	0	0	0	0.999519	1	1.175	1.19492	1.20373	1.16079
Sample-GL3-Chip_run-696_60 SPD_1-23-2024	A0A0U1RRT8;A0A8I6AA08;A0A9K3Y7T9;B5DFG5	A0A0U1RRN9;A0A0U1RRT8;A0A8I5ZSZ7;A0A8I6AA08;B5DFG5;A0A9K3Y7T9;A6JMG9;A6JMH0	A0A0U1RRT8_RAT;A0A8I6AA08_RAT;A0A9K3Y7T9_RAT;B5DFG5_RAT	Septin6	11470.4	27625.1	46129.5	11470.4	27625.1	46129.5		AAAELLQSQGSQAGGSQTLK	AAAELLQSQGSQAGGSQTLK	AAAELLQSQGSQAGGSQTLK2	2	5.41038e-05	0.000661946	1.91783e-06	1	0.000443853	0.000245098	0.000518135	0	0	8072.38	17456.4	8772.01		83993.4	0.972597	7.03729	6.98398	7.0906	15.9828	6.70404	18.7382		0	0	0.986305	77294.3	5.84844	0.518564	1	0.830772	0.99959	0	-10000000	1093.06;1968.1;2519.11;512.023;3585.18;438.018;2099.1;3797.22;39.0021;383.017;24.001;820.041;	1093.06;1968.1;2519.11;512.023;3585.18;422.425;2099.1;3797.22;14.2917;362.572;8.7948;802.604;	0.970793;0.960529;0.984792;0.924606;0.970653;0.859859;0.976197;0.982777;0.404699;0.914394;0.404699;0.960433;	8698	0.830772	0	0	0	0.999338	1	1.17448	1.19492	1.20303	1.16139
Sample-Green1_run-1060_60 SPD_2-20-2024	A0A0U1RRT8;A0A8I6AA08;A0A9K3Y7T9;B5DFG5	A0A0U1RRN9;A0A0U1RRT8;A0A8I5ZSZ7;A0A8I6AA08;B5DFG5;A0A9K3Y7T9;A6JMG9;A6JMH0	A0A0U1RRT8_RAT;A0A8I6AA08_RAT;A0A9K3Y7T9_RAT;B5DFG5_RAT	Septin6	107708	92016.8	50923.3	107708	92016.8	50923.3		AAAELLQSQGSQAGGSQTLK	AAAELLQSQGSQAGGSQTLK	AAAELLQSQGSQAGGSQTLK2	2	1.65242e-05	1.65242e-05	1.91783e-06	1	0.000335008	0.000245098	0.000372717	0	0	15311.7	10504.3	13760.4		79475.9	0.981579	7.49772	7.44439	7.55103	15.9828	7.24504	18.1202		0	0	0.989749	88436.1	6.32249	0.614054	1	1.40866	0.999989	2.1534	0.563838	2972.12;4281.19;4924.22;1716.08;6106.33;1297.07;4102.2;7638.36;370.015;1482.07;57.002;2349.11;	2972.12;4281.19;4924.22;1716.08;6106.33;1297.07;4102.2;7638.36;327.767;1482.07;57.002;2204.79;	0.9594;0.994017;0.990774;0.946545;0.965445;0.982942;0.97434;0.959596;0.813733;0.959303;0.5502;0.920377;	9270	1.40866	0	0	0	0.999983	1	1.175	1.19492	1.20044	1.16319
Sample-Green2_run-1061_60 SPD_2-20-2024	A0A0U1RRT8;A0A8I6AA08;A0A9K3Y7T9;B5DFG5	A0A0U1RRN9;A0A0U1RRT8;A0A8I5ZSZ7;A0A8I6AA08;B5DFG5;A0A9K3Y7T9;A6JMG9;A6JMH0	A0A0U1RRT8_RAT;A0A8I6AA08_RAT;A0A9K3Y7T9_RAT;B5DFG5_RAT	Septin6	256133	106080	82355.2	256133	106080	82355.2		AAAELLQSQGSQAGGSQTLK	AAAELLQSQGSQAGGSQTLK	AAAELLQSQGSQAGGSQTLK2	2	1.21352e-05	1.21352e-05	1.91783e-06	1	0.000330907	0.000245098	0.000364166	0	0	51594.4	24605.5	44475.4		244990	0.985216	7.42807	7.37476	7.48138	15.9828	7.16301	18.2063		0	0	0.996578	284204	6.65044	0.527015	1	1.87901	0.999991	0	-10000000	8581.44;14667.8;15554.7;4639.18;21371.9;4550.2;14240.5;26316.1;1280.06;4831.2;101.004;6757.3;	8581.44;14667.8;15554.7;4639.18;21371.9;4550.2;14240.5;26316.1;1280.06;4831.2;101.004;6757.3;	0.989036;0.985251;0.97557;0.980674;0.992213;0.972296;0.993763;0.988409;0.93739;0.959202;0.709732;0.995844;	9182	1.87901	0	0	0	0.999988	1	1.17375	1.19492	1.20171	1.15982
Sample-Green3_run-1062_60 SPD_2-20-2024	A0A0U1RRT8;A0A8I6AA08;A0A9K3Y7T9;B5DFG5	A0A0U1RRN9;A0A0U1RRT8;A0A8I5ZSZ7;A0A8I6AA08;B5DFG5;A0A9K3Y7T9;A6JMG9;A6JMH0	A0A0U1RRT8_RAT;A0A8I6AA08_RAT;A0A9K3Y7T9_RAT;B5DFG5_RAT	Septin6	133943	88344.2	60259.3	133943	88344.2	60259.3		AAAELLQSQGSQAGGSQTLK	AAAELLQSQGSQAGGSQTLK	AAAELLQSQGSQAGGSQTLK2	2	6.94444e-05	0.000101425	1.91783e-06	1	0.000324149	0.000245098	0.000362188	0	0	20622.9	14999.2	20029.1		127371	0.981138	7.4631	7.40978	7.51641	15.9828	7.19651	18.3558		0	0	0.998552	131148	6.65369	0.545177	1	1.91972	0.999931	2.10282	0.546072	4497.21;6109.22;6317.28;1775.09;8196.38;2065.11;6717.26;8772.39;334.012;2071.09;0;2871.16;	4497.21;6109.22;6317.28;1775.09;8196.38;2065.11;6717.26;8772.39;334.012;2071.09;0;2727.57;	0.989613;0.984017;0.976005;0.984526;0.982949;0.991402;0.991975;0.988355;0.955982;0.982563;0;0.966887;	9226	1.91972	0	0	0	0.999899	1	1.17104	1.19492	1.20001	1.15931
Sample-ML1-Chip_run-697_60 SPD_1-23-2024	A0A0U1RRT8;A0A8I6AA08;A0A9K3Y7T9;B5DFG5	A0A0U1RRN9;A0A0U1RRT8;A0A8I5ZSZ7;A0A8I6AA08;B5DFG5;A0A9K3Y7T9;A6JMG9;A6JMH0	A0A0U1RRT8_RAT;A0A8I6AA08_RAT;A0A9K3Y7T9_RAT;B5DFG5_RAT	Septin6	27244.9	49767.9	38043.4	27244.9	49767.9	38043.4		AAAELLQSQGSQAGGSQTLK	AAAELLQSQGSQAGGSQTLK	AAAELLQSQGSQAGGSQTLK2	2	1.80715e-05	1.80715e-05	1.91783e-06	1	0.000473709	0.000245098	0.000523286	0	0	8248.39	16658.1	10347		96915.3	0.964472	6.94973	6.89642	7.00304	15.9828	6.63522	18.8498		0	0	0.995498	77258.5	5.76073	0.522472	1	0.852532	0.999988	0	-10000000	1635.08;1994.1;2726.13;513.024;3528.16;519.031;2669.1;4917.21;0;539.025;0;1025.05;	1635.08;1994.1;2726.13;513.024;3528.16;519.031;2669.1;4917.21;0;539.025;0;995.915;	0.969505;0.952153;0.961054;0.91908;0.974075;0.880909;0.988925;0.960956;0;0.882091;0;0.927098;	8588	0.852532	0	0	0	0.999982	1	1.1725	1.19492	1.2035	1.15865
Sample-ML2-Chip_run-698_60 SPD_1-23-2024	A0A0U1RRT8;A0A8I6AA08;A0A9K3Y7T9;B5DFG5	A0A0U1RRN9;A0A0U1RRT8;A0A8I5ZSZ7;A0A8I6AA08;B5DFG5;A0A9K3Y7T9;A6JMG9;A6JMH0	A0A0U1RRT8_RAT;A0A8I6AA08_RAT;A0A9K3Y7T9_RAT;B5DFG5_RAT	Septin6	33406.1	57809.6	51232.9	33406.1	57809.6	51232.9		AAAELLQSQGSQAGGSQTLK	AAAELLQSQGSQAGGSQTLK	AAAELLQSQGSQAGGSQTLK2	2	5.9312e-05	0.000624037	1.91783e-06	1	0.000436681	0.000245098	0.000477099	0	0	12392.6	21985	14891.3		126425	0.978829	7.14452	7.09122	7.19783	15.9828	6.82181	18.8328		0	0	0.998597	105211	5.62641	0.339873	1	1.75673	0.999596	0	-10000000	1851.09;3532.19;3992.19;779.039;4868.2;513.023;3256.16;6519.29;163.007;651.032;31.001;1534.06;	1851.09;3532.19;3992.19;779.039;4868.2;513.023;3256.16;6519.29;157.366;651.032;31.001;1534.06;	0.967041;0.98839;0.973135;0.800133;0.976561;0.87287;0.974003;0.995763;0.911506;0.894708;0.574883;0.974381;	8830	1.75673	0	0	0	0.999376	1	1.17156	1.19492	1.2035	1.1574
Sample-ML3-Chip_run-699_60 SPD_1-23-2024	A0A0U1RRT8;A0A8I6AA08;A0A9K3Y7T9;B5DFG5	A0A0U1RRN9;A0A0U1RRT8;A0A8I5ZSZ7;A0A8I6AA08;B5DFG5;A0A9K3Y7T9;A6JMG9;A6JMH0	A0A0U1RRT8_RAT;A0A8I6AA08_RAT;A0A9K3Y7T9_RAT;B5DFG5_RAT	Septin6	37852.1	64154.2	55760.3	37852.1	64154.2	55760.3		AAAELLQSQGSQAGGSQTLK	AAAELLQSQGSQAGGSQTLK	AAAELLQSQGSQAGGSQTLK2	2	5.60475e-05	0.000281873	1.91783e-06	1	0.000457875	0.000245098	0.000505306	0	0	12415.6	19595.3	13674.8		118088	0.983974	7.14405	7.0907	7.19736	15.9828	6.82539	18.5736		0	0	0.995671	107214	6.52055	0.459097	1	1.80634	0.999814	0	-10000000	2214.09;3910.2;3426.16;881.041;5079.22;891.045;4147.21;6314.21;111.004;1194.05;100.005;1683.07;	2214.09;3910.2;3426.16;881.041;5079.22;891.045;4147.21;6314.21;111.004;1194.05;100.005;1613.51;	0.977013;0.978495;0.982923;0.971185;0.988901;0.948731;0.984384;0.979287;0.872533;0.985316;0.898275;0.974196;	8830	1.80634	0	0	0	0.999718	1	1.17365	1.19492	1.20333	1.15971
Sample-Pink1_run-1069_60 SPD_2-20-2024	A0A0U1RRT8;A0A8I6AA08;A0A9K3Y7T9;B5DFG5	A0A0U1RRN9;A0A0U1RRT8;A0A8I5ZSZ7;A0A8I6AA08;B5DFG5;A0A9K3Y7T9;A6JMG9;A6JMH0	A0A0U1RRT8_RAT;A0A8I6AA08_RAT;A0A9K3Y7T9_RAT;B5DFG5_RAT	Septin6	106878	81542.2	57634.9	106878	81542.2	57634.9		AAAELLQSQGSQAGGSQTLK	AAAELLQSQGSQAGGSQTLK	AAAELLQSQGSQAGGSQTLK2	2	8.37591e-05	8.83966e-05	1.91783e-06	1	0.000401929	0.000245098	0.000443066	0	0	14034.6	12092.3	14361.2		88179.2	0.977824	7.58635	7.53304	7.63966	15.9828	7.3635	18.167		0	0	0.99135	86174.1	6.2453	0.633367	1	1.89224	0.99994	0	-10000000	2629.13;4079.17;4231.22;1212.06;5724.26;1515.06;3796.18;6885.35;286.014;1414.06;90.0031;1447.06;	2629.13;4079.17;4231.22;1212.06;5724.26;1515.06;3796.18;6885.35;286.014;1414.06;90.0031;1447.06;	0.969696;0.982229;0.964178;0.923052;0.984771;0.99176;0.972445;0.98622;0.93805;0.98089;0.773259;0.949639;	9380	1.89224	0	0	0	0.999912	1	1.17104	1.19492	1.20129	1.15851
Sample-Pink2_run-1070_60 SPD_2-20-2024	A0A0U1RRT8;A0A8I6AA08;A0A9K3Y7T9;B5DFG5	A0A0U1RRN9;A0A0U1RRT8;A0A8I5ZSZ7;A0A8I6AA08;B5DFG5;A0A9K3Y7T9;A6JMG9;A6JMH0	A0A0U1RRT8_RAT;A0A8I6AA08_RAT;A0A9K3Y7T9_RAT;B5DFG5_RAT	Septin6	288072	134433	82189.7	288072	134433	82189.7		AAAELLQSQGSQAGGSQTLK	AAAELLQSQGSQAGGSQTLK	AAAELLQSQGSQAGGSQTLK2	2	0.000167511	0.000342825	1.91783e-06	1	0.000320924	0.000245098	0.000355366	0	0	52144.6	27905.3	46706		251920	0.988088	7.58831	7.535	7.64162	15.9828	7.35263	18.1587		0	0	0.996126	281254	6.70861	0.506447	1	1.95442	0.999763	0	-10000000	10512.5;17056.8;15707.8;3803.17;19379.9;5069.23;14776.7;26159.1;1028.04;4986.27;287.016;5135.26;	10512.5;17056.8;15707.8;3803.17;19379.9;5069.23;14776.7;26159.1;1028.04;4986.27;287.016;5135.26;	0.991168;0.987347;0.982929;0.982194;0.992922;0.982592;0.990803;0.99309;0.984559;0.986875;0.774501;0.988904;	9380	1.95442	0	0	0	0.999657	1	1.17177	1.19492	1.2029	1.15751
Sample-Pink3_run-1071_60 SPD_2-20-2024	A0A0U1RRT8;A0A8I6AA08;A0A9K3Y7T9;B5DFG5	A0A0U1RRN9;A0A0U1RRT8;A0A8I5ZSZ7;A0A8I6AA08;B5DFG5;A0A9K3Y7T9;A6JMG9;A6JMH0	A0A0U1RRT8_RAT;A0A8I6AA08_RAT;A0A9K3Y7T9_RAT;B5DFG5_RAT	Septin6	89691.9	66900.6	47458.3	89691.9	66900.6	47458.3		AAAELLQSQGSQAGGSQTLK	AAAELLQSQGSQAGGSQTLK	AAAELLQSQGSQAGGSQTLK2	2	0.000207569	8.2427e-05	1.91783e-06	1	0.000362056	0.000245098	0.00040032	0	0	12257.5	7818.65	10422.6		61975.5	0.989422	7.48104	7.42772	7.53436	15.9828	7.22764	18.2897		0	0	0.993924	72886.5	6.10475	0.417257	1	1.65132	0.999943	0	-10000000	2607.12;3606.16;3591.16;1005.04;5060.21;1000.05;4423.18;6390.23;350.017;1284.05;102.004;2319.12;	2607.12;3606.16;3591.16;1005.04;5060.21;1000.05;4423.18;6390.23;350.017;1284.05;75.8332;2133.48;	0.973767;0.990797;0.992625;0.866024;0.986169;0.976556;0.960262;0.98677;0.867861;0.968429;0.561793;0.920882;	9248	1.65132	0	0	0	0.999792	1	1.17148	1.19492	1.20118	1.15942
Sample-Purple1_run-1054_60 SPD_2-20-2024	A0A0U1RRT8;A0A8I6AA08;A0A9K3Y7T9;B5DFG5	A0A0U1RRN9;A0A0U1RRT8;A0A8I5ZSZ7;A0A8I6AA08;B5DFG5;A0A9K3Y7T9;A6JMG9;A6JMH0	A0A0U1RRT8_RAT;A0A8I6AA08_RAT;A0A9K3Y7T9_RAT;B5DFG5_RAT	Septin6	80668.5	61647	71428.6	80668.5	61647	71428.6		AAAELLQSQGSQAGGSQTLK	AAAELLQSQGSQAGGSQTLK	AAAELLQSQGSQAGGSQTLK2	2	0.000147536	7.65792e-05	1.91783e-06	1	0.000379219	0.000245098	0.000417537	0	0	27176.3	26567.3	28343.8		204526	0.98489	7.62329	7.56997	7.6766	15.9828	7.38035	18.1279		0	0	0.99302	196101	6.30483	0.616163	1	1.84456	0.999948	2.53527	0.403138	5095.22;8027.4;7904.43;1994.08;11244.5;2071.11;8329.38;13073.6;564.023;2295.11;42.002;3378.15;	5095.22;8027.4;7904.43;1994.08;11244.4;2071.11;8329.38;13073.6;550.867;2295.11;11.7428;3378.15;	0.992772;0.984725;0.97994;0.919133;0.988487;0.963505;0.983325;0.987994;0.933733;0.962882;0.373051;0.965938;	9424	1.84456	0	0	0	0.999852	1	1.16979	1.19492	1.20095	1.15666
Sample-Purple2_run-1055_60 SPD_2-20-2024	A0A0U1RRT8;A0A8I6AA08;A0A9K3Y7T9;B5DFG5	A0A0U1RRN9;A0A0U1RRT8;A0A8I5ZSZ7;A0A8I6AA08;B5DFG5;A0A9K3Y7T9;A6JMG9;A6JMH0	A0A0U1RRT8_RAT;A0A8I6AA08_RAT;A0A9K3Y7T9_RAT;B5DFG5_RAT	Septin6	35860.3	27034.9	60170.4	35860.3	27034.9	60170.4		AAAELLQSQGSQAGGSQTLK	AAAELLQSQGSQAGGSQTLK	AAAELLQSQGSQAGGSQTLK2	2	7.06165e-05	0.000136947	1.91783e-06	0.137084	0.000402739	0.000245098	0.000445236	0	0	17117.8	12590.4	15095.9		89606.5	0.987222	7.51675	7.46344	7.57007	15.9828	7.24191	18.3534		0	0	0.996652	101608	6.48174	0.541374	1	1.79868	0.999907	2.08375	0.421865	3379.18;4613.23;5007.24;1580.07;7500.4;1477.05;5566.27;8507.44;323.014;2031.09;43.0022;2034.1;	3379.18;4613.23;5004.18;1580.07;7500.4;1477.05;5566.27;8507.44;290.94;2031.09;0;2020.46;	0.98091;0.983336;0.981161;0.927751;0.993657;0.986223;0.98115;0.994363;0.887676;0.960272;0.0512413;0.983088;	9292	1.79868	0	0	0	0.999863	1	1.16864	1.19492	1.19937	1.15774
Sample-Purple3_run-1056_60 SPD_2-20-2024	A0A0U1RRT8;A0A8I6AA08;A0A9K3Y7T9;B5DFG5	A0A0U1RRN9;A0A0U1RRT8;A0A8I5ZSZ7;A0A8I6AA08;B5DFG5;A0A9K3Y7T9;A6JMG9;A6JMH0	A0A0U1RRT8_RAT;A0A8I6AA08_RAT;A0A9K3Y7T9_RAT;B5DFG5_RAT	Septin6	29567	25871.5	57974.3	29567	25871.5	57974.3		AAAELLQSQGSQAGGSQTLK	AAAELLQSQGSQAGGSQTLK	AAAELLQSQGSQAGGSQTLK2	2	5.77501e-05	0.000106962	1.91783e-06	0.141243	0.000371333	0.000245098	0.00040404	0	0	21338	18713.7	19808.3		132842	0.981162	7.48032	7.427	7.53363	15.9828	7.20501	18.3666		0	0	0.997228	143101	5.90906	0.570192	1	1.7875	0.999927	0	-10000000	3785.19;5896.27;6167.29;1872.1;9274.41;1574.09;6233.33;11409.5;540.022;1807.08;106.004;2602.11;	3785.19;5896.27;6167.29;1872.1;9274.41;1574.09;6233.33;11409.5;540.023;1807.08;93.1469;2602.11;	0.972231;0.987532;0.993261;0.885871;0.969068;0.939399;0.975121;0.986257;0.926039;0.950791;0.508976;0.972675;	9248	1.7875	0	0	0	0.999893	1	1.17198	1.19492	1.1976	1.16223
Sample-Red1_run-1057_60 SPD_2-20-2024	A0A0U1RRT8;A0A8I6AA08;A0A9K3Y7T9;B5DFG5	A0A0U1RRN9;A0A0U1RRT8;A0A8I5ZSZ7;A0A8I6AA08;B5DFG5;A0A9K3Y7T9;A6JMG9;A6JMH0	A0A0U1RRT8_RAT;A0A8I6AA08_RAT;A0A9K3Y7T9_RAT;B5DFG5_RAT	Septin6	26434.9	26937.7	52099	26434.9	26937.7	52099		AAAELLQSQGSQAGGSQTLK	AAAELLQSQGSQAGGSQTLK	AAAELLQSQGSQAGGSQTLK2	2	0.000120598	1.22507e-05	1.91783e-06	0.141172	0.000466636	0.000245098	0.000518403	0	0	13133.5	12904.4	11695.2		69937.8	0.970161	7.54998	7.49668	7.6033	15.9828	7.26695	18.4519		0	0	0.992779	78539	5.43886	0.690277	1	1.58431	0.999992	0	-10000000	2045.1;3111.15;4302.21;898.041;5764.3;1093.05;3439.14;6233.29;207.01;1004.04;0;2074.1;	2045.1;3111.15;4258.08;817.9;5764.3;1093.05;3439.14;6233.29;184.031;974.713;0;1917.53;	0.944935;0.972758;0.971708;0.798167;0.967616;0.960732;0.976553;0.990485;0.860229;0.896312;0;0.891958;	9336	1.58431	0	0	0	0.999879	1	1.16511	1.19492	1.1959	1.15818
Sample-Red2_run-1058_60 SPD_2-20-2024	A0A0U1RRT8;A0A8I6AA08;A0A9K3Y7T9;B5DFG5	A0A0U1RRN9;A0A0U1RRT8;A0A8I5ZSZ7;A0A8I6AA08;B5DFG5;A0A9K3Y7T9;A6JMG9;A6JMH0	A0A0U1RRT8_RAT;A0A8I6AA08_RAT;A0A9K3Y7T9_RAT;B5DFG5_RAT	Septin6	104381	64340.1	50609.8	104381	64340.1	50609.8		AAAELLQSQGSQAGGSQTLK	AAAELLQSQGSQAGGSQTLK	AAAELLQSQGSQAGGSQTLK2	2	5.33651e-05	5.33651e-05	1.91783e-06	0.106284	0.000381243	0.000245098	0.000423191	0	0	12845.6	8076.88	11619.8		57882.6	0.969836	7.53409	7.48078	7.5874	15.9828	7.24625	18.5591		0	0	0.991804	63988.8	5.9039	0.784243	1	1.72342	0.999963	0	-10000000	2193.1;3465.17;3872.18;1408.07;5508.27;732.033;3683.18;5484.25;302.014;1063.05;198.01;2472.11;	2193.1;3465.17;3872.18;1408.07;5508.27;732.033;3683.18;5484.25;302.014;1063.05;109.794;2432.48;	0.964431;0.989278;0.945261;0.925715;0.97488;0.961695;0.968145;0.973478;0.8437;0.959832;0.50501;0.937181;	9314	1.72342	0	0	0	0.999947	1	1.17344	1.19492	1.20096	1.16082
Sample-Red3_run-1059_60 SPD_2-20-2024	A0A0U1RRT8;A0A8I6AA08;A0A9K3Y7T9;B5DFG5	A0A0U1RRN9;A0A0U1RRT8;A0A8I5ZSZ7;A0A8I6AA08;B5DFG5;A0A9K3Y7T9;A6JMG9;A6JMH0	A0A0U1RRT8_RAT;A0A8I6AA08_RAT;A0A9K3Y7T9_RAT;B5DFG5_RAT	Septin6	222267	86450.2	76076.9	222267	86450.2	76076.9		AAAELLQSQGSQAGGSQTLK	AAAELLQSQGSQAGGSQTLK	AAAELLQSQGSQAGGSQTLK2	2	0.000123671	4.10021e-05	1.91783e-06	0.0027137	0.000398565	0.000245098	0.00043554	0	0	57731.4	23023.4	48399.1		254911	0.988972	7.37383	7.3205	7.42714	15.9828	7.10176	18.389		0	0	0.993001	304063	6.67748	0.475617	1	1.91589	0.999971	0	-10000000	11823.5;17572.7;17217.7;4730.24;22941;5351.23;15951.8;28347.4;1559.07;6570.33;218.013;7549.36;	11823.5;17572.7;17217.7;4730.24;22941;5351.23;15951.8;28347.4;1559.07;6570.33;218.013;7549.36;	0.989942;0.983969;0.988956;0.969602;0.992818;0.991148;0.980246;0.982766;0.973778;0.97842;0.754419;0.991183;	9116	1.91589	0	0	0	0.999876	1	1.175	1.19492	1.20335	1.16053
Sample-WhiteGreen1_run-1063_60 SPD_2-20-2024	A0A0U1RRT8;A0A8I6AA08;A0A9K3Y7T9;B5DFG5	A0A0U1RRN9;A0A0U1RRT8;A0A8I5ZSZ7;A0A8I6AA08;B5DFG5;A0A9K3Y7T9;A6JMG9;A6JMH0	A0A0U1RRT8_RAT;A0A8I6AA08_RAT;A0A9K3Y7T9_RAT;B5DFG5_RAT	Septin6	66973.2	41409.6	29711.5	66973.2	41409.6	29711.5		AAAELLQSQGSQAGGSQTLK	AAAELLQSQGSQAGGSQTLK	AAAELLQSQGSQAGGSQTLK2	2	2.29228e-06	2.29228e-06	1.91783e-06	1	0.000388199	0.000245098	0.000433651	0	0	7013.32	8213.19	8091.77		55413.3	0.965931	7.40889	7.35558	7.4622	15.9828	7.17015	18.4104		0	0	0.993572	48028	5.403	0.398902	1	1.34373	0.999998	0	-10000000	1513.06;1603.07;2911.14;468.02;2499.11;668.035;2064.09;4311.17;258.012;779.037;0;1287.07;	1513.06;1603.07;2911.14;468.02;2499.11;668.035;2064.09;4311.17;258.012;779.037;0;1287.07;	0.916352;0.937818;0.981953;0.951935;0.965301;0.8615;0.973974;0.973413;0.938167;0.920009;0;0.981073;	9160	1.34373	0	0	0	0.999998	1	1.16844	1.19492	1.20109	1.15561
Sample-WhiteGreen2_run-1064_60 SPD_2-20-2024	A0A0U1RRT8;A0A8I6AA08;A0A9K3Y7T9;B5DFG5	A0A0U1RRN9;A0A0U1RRT8;A0A8I5ZSZ7;A0A8I6AA08;B5DFG5;A0A9K3Y7T9;A6JMG9;A6JMH0	A0A0U1RRT8_RAT;A0A8I6AA08_RAT;A0A9K3Y7T9_RAT;B5DFG5_RAT	Septin6	20960.1	23942.9	21634.8	20960.1	23942.9	21634.8		AAAELLQSQGSQAGGSQTLK	AAAELLQSQGSQAGGSQTLK	AAAELLQSQGSQAGGSQTLK2	2	6.71434e-06	6.71434e-06	1.91783e-06	1	0.000480307	0.000245098	0.000545852	0	0	6970.33	5837.19	4648.63		24851.2	0.970658	7.49754	7.44421	7.55085	15.9828	7.23758	18.2974		0	0	0.976161	37262.8	5.45072	0.657498	1	1.47635	0.999995	0	-10000000	1032.05;1567.07;2390.11;704.035;3013.14;484.022;1524.06;3567.17;247.014;823.037;0;1704.08;	1032.05;1567.07;2390.11;704.035;3013.14;484.022;1524.06;3567.17;229.786;823.037;0;1645.5;	0.942615;0.942423;0.960586;0.909714;0.993332;0.876317;0.942106;0.911869;0.73662;0.945101;0;0.907561;	9270	1.47635	0	0	0	0.999993	1	1.17135	1.19492	1.19721	1.162
Sample-WhiteGreen3_run-1065_60 SPD_2-20-2024	A0A0U1RRT8;A0A8I6AA08;A0A9K3Y7T9;B5DFG5	A0A0U1RRN9;A0A0U1RRT8;A0A8I5ZSZ7;A0A8I6AA08;B5DFG5;A0A9K3Y7T9;A6JMG9;A6JMH0	A0A0U1RRT8_RAT;A0A8I6AA08_RAT;A0A9K3Y7T9_RAT;B5DFG5_RAT	Septin6	5141.17	7991.15	18670.7	5141.17	7991.15	18670.7		AAAELLQSQGSQAGGSQTLK	AAAELLQSQGSQAGGSQTLK	AAAELLQSQGSQAGGSQTLK2	2	4.85986e-06	4.85986e-06	1.91783e-06	1	0.000438404	0.000245098	0.000500751	0	0	2945.98	3590.98	2441.82		16166.1	0.920545	7.53416	7.48084	7.58746	15.9828	7.28781	18.2944		0	0	0.966863	19503.8	4.24053	0.681725	1	1.12136	0.999997	0	-10000000	425.02;623.031;800.037;356.017;1627.07;232.01;1156.06;1591.06;143.006;355.017;0;609.029;	407.745;623.031;726.191;356.017;1596.76;232.01;1156.06;1591.06;65.8822;329.4;0;150.466;	0.862706;0.947007;0.826695;0.842697;0.952902;0.943697;0.868303;0.902225;0.435699;0.937368;0;0.417128;	9314	1.12136	0	0	0	0.999995	1	1.16659	1.19492	1.19583	1.15865
Sample-WM1-Chip_run-700_60 SPD_1-23-2024	A0A0U1RRT8;A0A8I6AA08;A0A9K3Y7T9;B5DFG5	A0A0U1RRN9;A0A0U1RRT8;A0A8I5ZSZ7;A0A8I6AA08;B5DFG5;A0A9K3Y7T9;A6JMG9;A6JMH0	A0A0U1RRT8_RAT;A0A8I6AA08_RAT;A0A9K3Y7T9_RAT;B5DFG5_RAT	Septin6	14529.5	32068.8	27580.6	14529.5	32068.8	27580.6		AAAELLQSQGSQAGGSQTLK	AAAELLQSQGSQAGGSQTLK	AAAELLQSQGSQAGGSQTLK2	2	3.27104e-06	3.27104e-06	1.91783e-06	1	0.000527704	0.000245098	0.000581058	0	0	5217.22	14517.1	6885.42		72324.3	0.975479	7.1781	7.12479	7.23141	15.9828	6.86808	18.5964		0	0	0.995472	54801.6	5.99937	0.382708	1	0.928837	0.999998	0	-10000000	628.031;1007.04;1910.08;285.012;2300.1;137.006;1483.08;2538.09;27.001;282.012;41.0021;744.039;	628.031;1007.04;1910.08;285.012;2300.1;137.006;1483.08;2538.1;27.001;282.012;23.3395;654.025;	0.917552;0.975149;0.988826;0.900373;0.964539;0.93039;0.949188;0.946989;0.640487;0.926821;0.469498;0.854903;	8874	0.928837	0	0	0	0.999997	1	1.16969	1.19492	1.19935	1.15911
Sample-WM2-Chip_run-701_60 SPD_1-23-2024	A0A0U1RRT8;A0A8I6AA08;A0A9K3Y7T9;B5DFG5	A0A0U1RRN9;A0A0U1RRT8;A0A8I5ZSZ7;A0A8I6AA08;B5DFG5;A0A9K3Y7T9;A6JMG9;A6JMH0	A0A0U1RRT8_RAT;A0A8I6AA08_RAT;A0A9K3Y7T9_RAT;B5DFG5_RAT	Septin6	12871.4	29597.2	24349.9	12871.4	29597.2	24349.9		AAAELLQSQGSQAGGSQTLK	AAAELLQSQGSQAGGSQTLK	AAAELLQSQGSQAGGSQTLK2	2	0.000100664	0.000563245	1.91783e-06	1	0.000554939	0.000245098	0.000618812	0	0	2594.11	6475.56	3053.62		41777.2	0.965093	7.00243	6.94905	7.05577	15.9828	6.69201	18.7787		0	0	0.992204	35490.6	5.02324	0.579025	1	0.98991	0.999643	0	-10000000	251.011;712.028;690.034;267.013;1192.05;165.006;920.045;1877.1;56.002;171.009;0;726.037;	229.516;712.028;690.034;239.194;1192.05;165.006;920.045;1877.1;53.0143;171.009;0;547.335;	0.909948;0.982443;0.939664;0.885798;0.969449;0.757745;0.955702;0.975455;0.675083;0.968784;0;0.737365;	8654	0.98991	0	0	0	0.999437	1	1.17091	1.19492	1.19781	1.16231
Sample-WM3-Chip_run-702_60 SPD_1-23-2024	A0A0U1RRT8;A0A8I6AA08;A0A9K3Y7T9;B5DFG5	A0A0U1RRN9;A0A0U1RRT8;A0A8I5ZSZ7;A0A8I6AA08;B5DFG5;A0A9K3Y7T9;A6JMG9;A6JMH0	A0A0U1RRT8_RAT;A0A8I6AA08_RAT;A0A9K3Y7T9_RAT;B5DFG5_RAT	Septin6	11155.7	25590.5	24556.7	11155.7	25590.5	24556.7		AAAELLQSQGSQAGGSQTLK	AAAELLQSQGSQAGGSQTLK	AAAELLQSQGSQAGGSQTLK2	2	1.40193e-05	1.40193e-05	1.91783e-06	1	0.000463822	0.000245098	0.000513611	0	0	2882.94	7254.06	3481.49		51190.9	0.920556	6.96531	6.912	7.01862	15.9828	6.64568	18.7744		0	0	0.994731	42390	5.43625	0.588804	1	0.928377	0.999991	0	-10000000	655.027;822.043;968.041;272.011;1110.06;145.007;640.029;2127.09;25.001;206.01;0;548.029;	655.027;804.84;968.041;272.011;1110.06;145.007;640.029;2127.09;20.1812;206.01;0;356.291;	0.985185;0.90349;0.872055;0.861776;0.975226;0.961243;0.876835;0.945388;0.512072;0.68448;0;0.596513;	8610	0.928377	0	0	0	0.999986	1	1.16823	1.19492	1.19777	1.16002
Sample-Yellow1_run-1066_60 SPD_2-20-2024	A0A0U1RRT8;A0A8I6AA08;A0A9K3Y7T9;B5DFG5	A0A0U1RRN9;A0A0U1RRT8;A0A8I5ZSZ7;A0A8I6AA08;B5DFG5;A0A9K3Y7T9;A6JMG9;A6JMH0	A0A0U1RRT8_RAT;A0A8I6AA08_RAT;A0A9K3Y7T9_RAT;B5DFG5_RAT	Septin6	10404.9	8783.14	20500.4	10404.9	8783.14	20500.4		AAAELLQSQGSQAGGSQTLK	AAAELLQSQGSQAGGSQTLK	AAAELLQSQGSQAGGSQTLK2	2	2.92992e-05	2.92992e-05	1.91783e-06	1	0.00049456	0.000245098	0.000549753	0	0	6594.32	6028.91	4409.2		22428.5	0.97465	7.40873	7.35541	7.46204	15.9828	7.17278	18.1039		0	0	0.978323	33543.6	5.32619	0.490007	1	1.77689	0.99998	0	-10000000	971.048;1664.09;2081.1;666.033;2849.13;592.029;1335.06;2470.11;211.008;575.027;0;1370.06;	971.048;1664.09;2081.1;578.151;2849.13;592.029;1335.06;2470.11;208.684;482.311;0;1237.48;	0.954953;0.981204;0.951398;0.758845;0.987805;0.934878;0.959813;0.953771;0.921237;0.696184;0;0.894614;	9160	1.77689	0	0	0	0.999971	1	1.17375	1.19492	1.19463	1.16768
Sample-Yellow2_run-1067_60 SPD_2-20-2024	A0A0U1RRT8;A0A8I6AA08;A0A9K3Y7T9;B5DFG5	A0A0U1RRN9;A0A0U1RRT8;A0A8I5ZSZ7;A0A8I6AA08;B5DFG5;A0A9K3Y7T9;A6JMG9;A6JMH0	A0A0U1RRT8_RAT;A0A8I6AA08_RAT;A0A9K3Y7T9_RAT;B5DFG5_RAT	Septin6	33611.1	28649.4	19547.9	33611.1	28649.4	19547.9		AAAELLQSQGSQAGGSQTLK	AAAELLQSQGSQAGGSQTLK	AAAELLQSQGSQAGGSQTLK2	2	6.39775e-05	6.39775e-05	1.91783e-06	1	0.000474608	0.000245098	0.000537057	0	0	3898.16	3492.48	2940.63		16403.6	0.933958	7.46262	7.4093	7.51593	15.9828	7.2275	18.1327		0	0	0.956893	21745	4.53218	0.460706	1	1.4227	0.999957	0	-10000000	774.037;1144.05;1190.05;438.018;1564.07;364.021;1690.08;2007.1;128.006;397.018;0;1457.06;	774.037;1144.05;1190.05;384.77;1564.07;364.021;1690.08;2007.1;128.006;397.018;0;1315.22;	0.893381;0.930106;0.897166;0.690184;0.964769;0.901578;0.946964;0.936097;0.742251;0.896678;0;0.780352;	9226	1.4227	0	0	0	0.999936	1	1.16958	1.19492	1.19842	1.15872
Sample-Yellow3_run-1068_60 SPD_2-20-2024	A0A0U1RRT8;A0A8I6AA08;A0A9K3Y7T9;B5DFG5	A0A0U1RRN9;A0A0U1RRT8;A0A8I5ZSZ7;A0A8I6AA08;B5DFG5;A0A9K3Y7T9;A6JMG9;A6JMH0	A0A0U1RRT8_RAT;A0A8I6AA08_RAT;A0A9K3Y7T9_RAT;B5DFG5_RAT	Septin6	68637.2	38795.2	30266.1	68637.2	38795.2	30266.1		AAAELLQSQGSQAGGSQTLK	AAAELLQSQGSQAGGSQTLK	AAAELLQSQGSQAGGSQTLK2	2	1.91783e-06	1.91783e-06	1.91783e-06	1	0.000445831	0.000245098	0.000497265	0	0	16953.8	10658.2	12876.4		76401.9	0.975117	7.55172	7.49841	7.60503	15.9828	7.33098	17.9645		0	0	0.982689	100595	6.114	0.728144	1	1.68126	0.999999	0	-10000000	2966.14;5000.24;4979.25;1356.07;6974.28;1685.07;5878.26;8209.38;583.027;1941.08;245.012;3230.15;	2966.14;5000.24;4979.25;1356.07;6974.28;1685.07;5878.26;8209.38;583.027;1941.08;193.031;3230.15;	0.98792;0.96219;0.992993;0.964652;0.971622;0.914302;0.97581;0.983362;0.885582;0.934067;0.536384;0.9796;	9336	1.68126	0	0	0	0.999998	1	1.17604	1.19492	1.20096	1.16381
Sample-Brown1_run-1072_60 SPD_2-20-2024	A0A0U1RRT8;A0A8I6AA08;A0A9K3Y7T9;B5DFG5	A0A0U1RRN9;A0A0U1RRT8;A0A8I5ZSZ7;A0A8I6AA08;B5DFG5;A0A9K3Y7T9;A6JMG9;A6JMH0	A0A0U1RRT8_RAT;A0A8I6AA08_RAT;A0A9K3Y7T9_RAT;B5DFG5_RAT	Septin6	54027.6	50595.1	46197.2	54027.6	50595.1	46197.2		AAAELLQSQGSQAGGSQTLKR	AAAELLQSQGSQAGGSQTLKR	AAAELLQSQGSQAGGSQTLKR3	3	0.000118371	5.16401e-05	3.3299e-06	1	0.000373552	0.000245098	0.00042123	0	0	17522.7	21260.7	20454.9		46600.3	0.967052	6.05432	6.00101	6.10763	6.5086	6.16467	5.64641		0	0	0.96099	39920.2	5.90679	0.76172	1	2.70329	0.999964	2.99711	0.461392	7643.33;6769.24;6875.23;3110.12;1971.06;1593.06;2770.1;702.028;425.017;3690.12;2204.08;2474.08;	7643.33;6769.24;6875.23;3110.12;1971.06;1593.06;2770.1;702.028;425.017;3690.12;2204.08;2474.08;	0.991476;0.945979;0.980747;0.952893;0.950211;0.949355;0.989718;0.914802;0.907189;0.964531;0.983018;0.955897;	7481	2.70329	0	0	0	0.999882	1	1.0149	0.994283	1.00774	1.00108
Sample-Brown2_run-1073_60 SPD_2-20-2024	A0A0U1RRT8;A0A8I6AA08;A0A9K3Y7T9;B5DFG5	A0A0U1RRN9;A0A0U1RRT8;A0A8I5ZSZ7;A0A8I6AA08;B5DFG5;A0A9K3Y7T9;A6JMG9;A6JMH0	A0A0U1RRT8_RAT;A0A8I6AA08_RAT;A0A9K3Y7T9_RAT;B5DFG5_RAT	Septin6	73909.3	70696.6	65024	73909.3	70696.6	65024		AAAELLQSQGSQAGGSQTLKR	AAAELLQSQGSQAGGSQTLKR	AAAELLQSQGSQAGGSQTLKR3	3	8.78889e-05	0.000711418	3.3299e-06	1	0.000360881	0.000245098	0.000400641	0	0	24948.8	25319.8	24728.8		58634.4	0.978871	6.03715	5.98384	6.09045	6.5086	6.13288	5.57201		0	0	0.985865	59156	6.4186	0.761677	1	2.68539	0.99951	4.05023	0.596389	9203.3;9733.3;9591.32;6012.21;2988.1;2364.08;3674.15;1666.07;543.019;4527.17;2303.08;3948.15;	9203.3;9733.3;9591.32;6012.21;2988.1;2364.08;3674.15;1666.07;515.439;4052.61;2303.08;3948.15;	0.98143;0.986641;0.990318;0.962377;0.970064;0.983815;0.981183;0.968783;0.817689;0.892347;0.976501;0.990847;	7459	2.68539	0	0	0	0.999289	1	1.01896	0.994283	1.00835	1.00499
Sample-Brown3_run-1074_60 SPD_2-20-2024	A0A0U1RRT8;A0A8I6AA08;A0A9K3Y7T9;B5DFG5	A0A0U1RRN9;A0A0U1RRT8;A0A8I5ZSZ7;A0A8I6AA08;B5DFG5;A0A9K3Y7T9;A6JMG9;A6JMH0	A0A0U1RRT8_RAT;A0A8I6AA08_RAT;A0A9K3Y7T9_RAT;B5DFG5_RAT	Septin6	62035.2	47891.5	72056.7	62035.2	47891.5	72056.7		AAAELLQSQGSQAGGSQTLKR	AAAELLQSQGSQAGGSQTLKR	AAAELLQSQGSQAGGSQTLKR3	3	3.53368e-06	3.53368e-06	3.3299e-06	1	0.000334784	0.000245098	0.000370645	0	0	42917.4	26767.2	32898.6		56606.7	0.984653	5.87717	5.82385	5.93047	6.5086	5.99188	5.46885		0	0	0.989096	73845.4	6.52881	0.867185	1	2.82622	0.999997	3.952	0.543445	17725.5;15362.5;14541.6;9829.31;5075.16;4110.13;4548.15;3500.13;386.012;5960.21;3337.13;5704.2;	17725.5;15362.5;14541.6;9829.31;5075.16;4110.13;4548.15;3500.13;310.553;5745.76;3283.3;5704.2;	0.98145;0.987104;0.986746;0.986598;0.987462;0.959353;0.98663;0.96948;0.833685;0.976547;0.940666;0.963563;	7261	2.82622	0	0	0	0.999996	1	1.02844	0.994283	1.01017	1.01271
Sample-GL1-Chip_run-694_60 SPD_1-23-2024	A0A0U1RRT8;A0A8I6AA08;A0A9K3Y7T9;B5DFG5	A0A0U1RRN9;A0A0U1RRT8;A0A8I5ZSZ7;A0A8I6AA08;B5DFG5;A0A9K3Y7T9;A6JMG9;A6JMH0	A0A0U1RRT8_RAT;A0A8I6AA08_RAT;A0A9K3Y7T9_RAT;B5DFG5_RAT	Septin6	12762.4	29596.5	39959.4	12762.4	29596.5	39959.4		AAAELLQSQGSQAGGSQTLKR	AAAELLQSQGSQAGGSQTLKR	AAAELLQSQGSQAGGSQTLKR3	3	7.54774e-05	0.000967276	3.3299e-06	1	0.000463607	0.000245098	0.00051573	0	0	5837.2	16180.8	7041.01		26277.3	0.985569	5.43424	5.38093	5.48755	6.5086	5.49208	6.62309		0	0	0.97952	21784.7	5.60298	0.587844	1	1.6367	0.999399	0	-10000000	2340.08;2065.07;7350.26;1432.05;700.028;226.009;522.019;211.008;35.0015;801.027;331.012;436.014;	2340.08;2065.07;7135.83;1432.05;700.028;226.009;495.079;203.542;0;624.07;331.012;436.014;	0.987268;0.979779;0.853226;0.991144;0.933938;0.924276;0.857763;0.826418;0.0835713;0.712712;0.756656;0.909944;	6711	1.6367	0	0	0	0.999033	1	1.0099	0.994283	1.00732	0.996867
Sample-GL2-Chip_run-695_60 SPD_1-23-2024	A0A0U1RRT8;A0A8I6AA08;A0A9K3Y7T9;B5DFG5	A0A0U1RRN9;A0A0U1RRT8;A0A8I5ZSZ7;A0A8I6AA08;B5DFG5;A0A9K3Y7T9;A6JMG9;A6JMH0	A0A0U1RRT8_RAT;A0A8I6AA08_RAT;A0A9K3Y7T9_RAT;B5DFG5_RAT	Septin6	20223.6	45613.3	41582.4	20223.6	45613.3	41582.4		AAAELLQSQGSQAGGSQTLKR	AAAELLQSQGSQAGGSQTLKR	AAAELLQSQGSQAGGSQTLKR3	3	2.21449e-05	2.21449e-05	3.3299e-06	1	0.00039968	0.000245098	0.000440723	0	0	6742.2	14673.2	7715.66		30918.8	0.981431	5.84246	5.78913	5.89578	6.5086	5.93694	5.96056		0	0	0.995016	27017.9	5.40193	0.780016	1	2.39693	0.999986	1.28235	0.466787	2607.08;3056.08;6492.24;1079.04;857.032;465.018;1025.03;286.01;180.006;676.024;448.016;746.024;	2607.08;3056.08;3453.87;1079.04;857.032;465.018;992.25;286.01;117.139;671.765;419.71;746.024;	0.988117;0.978036;0.552409;0.974891;0.944167;0.969668;0.915977;0.964287;0.617258;0.909232;0.868807;0.950695;	7217	2.39693	0	0	0	0.999978	1	1.01239	0.994283	1.00783	0.999473
Sample-GL3-Chip_run-696_60 SPD_1-23-2024	A0A0U1RRT8;A0A8I6AA08;A0A9K3Y7T9;B5DFG5	A0A0U1RRN9;A0A0U1RRT8;A0A8I5ZSZ7;A0A8I6AA08;B5DFG5;A0A9K3Y7T9;A6JMG9;A6JMH0	A0A0U1RRT8_RAT;A0A8I6AA08_RAT;A0A9K3Y7T9_RAT;B5DFG5_RAT	Septin6	11470.4	27625.1	46129.5	11470.4	27625.1	46129.5		AAAELLQSQGSQAGGSQTLKR	AAAELLQSQGSQAGGSQTLKR	AAAELLQSQGSQAGGSQTLKR3	3	5.41038e-05	0.0015361	3.3299e-06	1	0.000443853	0.000245098	0.000518135	0	0	8796.32	18845.2	9469.9		30593.1	0.968188	5.46967	5.41633	5.52297	6.5086	5.5337	6.37109		0	0	0.990952	28417.1	5.22839	0.659796	1	2.08048	0.999049	0	-10000000	3220.12;3345.12;10939.4;2231.08;838.027;409.014;848.036;374.017;26.0008;1638.05;458.018;443.017;	3220.12;3345.12;6865.61;2231.08;838.027;409.014;848.036;374.017;26.0008;1638.05;440.015;443.017;	0.983011;0.987011;0.640157;0.91857;0.941293;0.982222;0.958337;0.919831;0.626908;0.976157;0.87629;0.919869;	6755	2.08048	0	0	0	0.998464	1	1.01583	0.994283	1.00891	1.00172
Sample-Green1_run-1060_60 SPD_2-20-2024	A0A0U1RRT8;A0A8I6AA08;A0A9K3Y7T9;B5DFG5	A0A0U1RRN9;A0A0U1RRT8;A0A8I5ZSZ7;A0A8I6AA08;B5DFG5;A0A9K3Y7T9;A6JMG9;A6JMH0	A0A0U1RRT8_RAT;A0A8I6AA08_RAT;A0A9K3Y7T9_RAT;B5DFG5_RAT	Septin6	107708	92016.8	50923.3	107708	92016.8	50923.3		AAAELLQSQGSQAGGSQTLKR	AAAELLQSQGSQAGGSQTLKR	AAAELLQSQGSQAGGSQTLKR3	3	2.15077e-05	2.15077e-05	3.3299e-06	1	0.000335008	0.000245098	0.000372717	0	0	35905.3	21536.9	28212.9		48878.6	0.972123	6.05458	6.00127	6.10789	6.5086	6.16143	5.57147		0	0	0.991939	62205.5	6.51748	0.75335	1	2.46871	0.999985	3.59077	0.476485	14407.5;13495.5;13901.5;8002.26;4669.18;4345.15;5512.21;2665.12;557.018;6065.2;3666.15;5276.19;	14407.5;13495.5;13901.5;8002.26;4669.18;4345.15;5512.21;2665.12;493.488;6065.2;3666.15;5276.19;	0.989121;0.968996;0.988672;0.946792;0.986543;0.986568;0.991559;0.965794;0.773966;0.983504;0.969174;0.989842;	7481	2.46871	0	0	0	0.999978	1	1.02844	0.994283	1.00871	1.01316
Sample-Green2_run-1061_60 SPD_2-20-2024	A0A0U1RRT8;A0A8I6AA08;A0A9K3Y7T9;B5DFG5	A0A0U1RRN9;A0A0U1RRT8;A0A8I5ZSZ7;A0A8I6AA08;B5DFG5;A0A9K3Y7T9;A6JMG9;A6JMH0	A0A0U1RRT8_RAT;A0A8I6AA08_RAT;A0A9K3Y7T9_RAT;B5DFG5_RAT	Septin6	256133	106080	82355.2	256133	106080	82355.2		AAAELLQSQGSQAGGSQTLKR	AAAELLQSQGSQAGGSQTLKR	AAAELLQSQGSQAGGSQTLKR3	3	1.19689e-05	1.19689e-05	3.3299e-06	1	0.000330907	0.000245098	0.000364166	0	0	54481.1	24891.9	44993		76595.8	0.981795	5.96722	5.91391	6.02053	6.5086	6.07256	5.47655		0	0	0.991408	92748.2	6.49162	0.655246	1	2.88888	0.999991	0	-10000000	20714.8;20642.8;17408.7;13123.5;8217.29;5357.18;7269.26;4209.15;1555.06;8392.27;4844.18;6713.24;	20714.8;20642.8;17408.7;13123.5;8217.29;5357.18;7269.26;4209.15;1555.06;8392.28;4844.18;6713.24;	0.988948;0.979804;0.995083;0.973635;0.987637;0.984819;0.985408;0.992653;0.973711;0.988885;0.986473;0.941613;	7371	2.88888	0	0	0	0.999988	1	1.0299	0.994283	1.01232	1.01143
Sample-Green3_run-1062_60 SPD_2-20-2024	A0A0U1RRT8;A0A8I6AA08;A0A9K3Y7T9;B5DFG5	A0A0U1RRN9;A0A0U1RRT8;A0A8I5ZSZ7;A0A8I6AA08;B5DFG5;A0A9K3Y7T9;A6JMG9;A6JMH0	A0A0U1RRT8_RAT;A0A8I6AA08_RAT;A0A9K3Y7T9_RAT;B5DFG5_RAT	Septin6	133943	88344.2	60259.3	133943	88344.2	60259.3		AAAELLQSQGSQAGGSQTLKR	AAAELLQSQGSQAGGSQTLKR	AAAELLQSQGSQAGGSQTLKR3	3	6.94444e-05	0.000232414	3.3299e-06	1	0.000324149	0.000245098	0.000362188	0	0	35386.3	26464.8	35339.6		65965.2	0.984778	6.02006	5.96675	6.07337	6.5086	6.12412	5.67862		0	0	0.98817	66052.4	6.38941	0.678284	1	2.70395	0.999842	0	-10000000	13826.5;12945.5;13630.5;8614.3;4467.16;3198.11;5144.17;2177.07;483.014;6131.19;2907.09;5063.2;	13826.5;12945.5;13630.5;8614.3;4467.16;3198.11;5144.17;2177.08;479.095;6131.19;2907.09;5063.2;	0.989753;0.983738;0.990825;0.978357;0.972578;0.967664;0.972883;0.977679;0.817127;0.891736;0.977651;0.948905;	7437	2.70395	0	0	0	0.999768	1	1.02229	0.994283	1.0078	1.00783
Sample-ML1-Chip_run-697_60 SPD_1-23-2024	A0A0U1RRT8;A0A8I6AA08;A0A9K3Y7T9;B5DFG5	A0A0U1RRN9;A0A0U1RRT8;A0A8I5ZSZ7;A0A8I6AA08;B5DFG5;A0A9K3Y7T9;A6JMG9;A6JMH0	A0A0U1RRT8_RAT;A0A8I6AA08_RAT;A0A9K3Y7T9_RAT;B5DFG5_RAT	Septin6	27244.9	49767.9	38043.4	27244.9	49767.9	38043.4		AAAELLQSQGSQAGGSQTLKR	AAAELLQSQGSQAGGSQTLKR	AAAELLQSQGSQAGGSQTLKR3	3	2.35478e-05	2.35478e-05	3.3299e-06	1	0.000473709	0.000245098	0.000523286	0	0	8525.31	15368.2	9545.75		29870.1	0.972297	5.36431	5.31096	5.41763	6.5086	5.45597	5.77801		0	0	0.996812	26677	5.54266	0.694258	1	2.40432	0.999985	1.72184	0.483608	3426.14;3387.12;6085.19;1712.06;792.025;656.024;1003.03;564.02;212.006;1275.05;644.024;696.022;	3426.14;3387.12;5229.36;1712.06;792.025;656.024;1003.03;564.02;191.601;1275.05;613.211;696.022;	0.982879;0.980829;0.838673;0.934241;0.955446;0.955553;0.906802;0.850743;0.87476;0.904397;0.849251;0.985737;	6623	2.40432	0	0	0	0.999976	1	1.01898	0.994283	1.01033	1.00323
Sample-ML2-Chip_run-698_60 SPD_1-23-2024	A0A0U1RRT8;A0A8I6AA08;A0A9K3Y7T9;B5DFG5	A0A0U1RRN9;A0A0U1RRT8;A0A8I5ZSZ7;A0A8I6AA08;B5DFG5;A0A9K3Y7T9;A6JMG9;A6JMH0	A0A0U1RRT8_RAT;A0A8I6AA08_RAT;A0A9K3Y7T9_RAT;B5DFG5_RAT	Septin6	33406.1	57809.6	51232.9	33406.1	57809.6	51232.9		AAAELLQSQGSQAGGSQTLKR	AAAELLQSQGSQAGGSQTLKR	AAAELLQSQGSQAGGSQTLKR3	3	5.9312e-05	0.000933111	3.3299e-06	1	0.000436681	0.000245098	0.000477099	0	0	12316.4	19509.9	13214.8		38389	0.982805	5.6657	5.61238	5.71901	6.5086	5.74243	6.027		0	0	0.991492	35779.2	5.60626	0.74826	1	1.72731	0.999396	1.55964	0.516119	5394.18;4142.14;6403.2;2780.1;684.026;1282.04;1287.04;651.024;114.004;2822.09;1002.03;1513.06;	5394.18;4142.14;5288.55;2780.1;670.228;1282.04;1287.04;651.024;84.4761;1790.31;1002.03;1513.06;	0.991092;0.986612;0.860779;0.961055;0.935047;0.963111;0.905106;0.905594;0.644188;0.687669;0.910111;0.973745;	6997	1.72731	0	0	0	0.999067	1	1.02115	0.994283	1.01003	1.00442
Sample-ML3-Chip_run-699_60 SPD_1-23-2024	A0A0U1RRT8;A0A8I6AA08;A0A9K3Y7T9;B5DFG5	A0A0U1RRN9;A0A0U1RRT8;A0A8I5ZSZ7;A0A8I6AA08;B5DFG5;A0A9K3Y7T9;A6JMG9;A6JMH0	A0A0U1RRT8_RAT;A0A8I6AA08_RAT;A0A9K3Y7T9_RAT;B5DFG5_RAT	Septin6	37852.1	64154.2	55760.3	37852.1	64154.2	55760.3		AAAELLQSQGSQAGGSQTLKR	AAAELLQSQGSQAGGSQTLKR	AAAELLQSQGSQAGGSQTLKR3	3	5.60475e-05	8.4605e-05	3.3299e-06	1	0.000457875	0.000245098	0.000505306	0	0	15497.6	20913.8	14594.9		38241.1	0.979165	5.68299	5.62968	5.7363	6.5086	5.7842	5.66122		0	0	0.994617	40606.3	5.48733	0.691371	1	2.18266	0.999944	1.19108	0.495697	6724.26;5253.23;6643.25;3520.14;1422.05;1387.06;2366.08;777.026;173.006;1525.06;1377.05;2065.07;	6724.26;5253.23;5535.38;3520.15;1417.42;1387.06;2302.54;777.026;103.347;1485.15;1361.87;2065.07;	0.984825;0.973214;0.898449;0.977234;0.954857;0.978464;0.985813;0.939297;0.572843;0.981764;0.954043;0.959406;	7019	2.18266	0	0	0	0.999915	1	1.01943	0.994283	1.01085	1.00221
Sample-Pink1_run-1069_60 SPD_2-20-2024	A0A0U1RRT8;A0A8I6AA08;A0A9K3Y7T9;B5DFG5	A0A0U1RRN9;A0A0U1RRT8;A0A8I5ZSZ7;A0A8I6AA08;B5DFG5;A0A9K3Y7T9;A6JMG9;A6JMH0	A0A0U1RRT8_RAT;A0A8I6AA08_RAT;A0A9K3Y7T9_RAT;B5DFG5_RAT	Septin6	106878	81542.2	57634.9	106878	81542.2	57634.9		AAAELLQSQGSQAGGSQTLKR	AAAELLQSQGSQAGGSQTLKR	AAAELLQSQGSQAGGSQTLKR3	3	8.37591e-05	3.41799e-05	3.3299e-06	1	0.000401929	0.000245098	0.000443066	0	0	25115.9	25296.9	30043.4		59198.1	0.979178	6.17869	6.12537	6.23201	6.5086	6.28483	5.64198		0	0	0.994584	49489	6.50744	0.73693	1	2.79959	0.999977	0	-10000000	9364.31;9588.37;8646.32;6163.22;2698.1;1978.08;3924.15;1437.06;325.013;3901.14;2517.1;2472.07;	9364.31;9588.37;8646.32;6163.22;2698.1;1978.08;3924.15;1406.44;325.013;3901.14;2517.1;2472.07;	0.986863;0.990979;0.995359;0.94914;0.985673;0.964195;0.963018;0.898587;0.92302;0.989027;0.932378;0.982705;	7635	2.79959	0	0	0	0.999916	1	1.01729	0.994283	1.00732	1.00437
Sample-Pink2_run-1070_60 SPD_2-20-2024	A0A0U1RRT8;A0A8I6AA08;A0A9K3Y7T9;B5DFG5	A0A0U1RRN9;A0A0U1RRT8;A0A8I5ZSZ7;A0A8I6AA08;B5DFG5;A0A9K3Y7T9;A6JMG9;A6JMH0	A0A0U1RRT8_RAT;A0A8I6AA08_RAT;A0A9K3Y7T9_RAT;B5DFG5_RAT	Septin6	288072	134433	82189.7	288072	134433	82189.7		AAAELLQSQGSQAGGSQTLKR	AAAELLQSQGSQAGGSQTLKR	AAAELLQSQGSQAGGSQTLKR3	3	1.29306e-05	1.29306e-05	3.3299e-06	1	0.000320924	0.000245098	0.000355366	0	0	48881.7	29302.5	49044.6		91541.8	0.987764	6.16301	6.10971	6.21633	6.5086	6.27383	5.56934		0	0	0.992198	91237.8	6.60678	0.851049	1	2.87033	0.999991	3.92946	0.501423	20510.7;17663.6;16576.7;10707.4;6865.25;4533.15;7633.27;3570.12;892.031;5999.23;4221.17;6845.25;	20510.7;17663.6;16576.7;10707.4;6865.25;4533.15;7633.27;3570.12;892.031;5999.23;4221.17;6845.25;	0.988201;0.986444;0.985841;0.989105;0.975766;0.987455;0.984835;0.952109;0.929637;0.966197;0.968057;0.990957;	7613	2.87033	0	0	0	0.999987	1	1.0225	0.994283	1.01146	1.00497
Sample-Pink3_run-1071_60 SPD_2-20-2024	A0A0U1RRT8;A0A8I6AA08;A0A9K3Y7T9;B5DFG5	A0A0U1RRN9;A0A0U1RRT8;A0A8I5ZSZ7;A0A8I6AA08;B5DFG5;A0A9K3Y7T9;A6JMG9;A6JMH0	A0A0U1RRT8_RAT;A0A8I6AA08_RAT;A0A9K3Y7T9_RAT;B5DFG5_RAT	Septin6	89691.9	66900.6	47458.3	89691.9	66900.6	47458.3		AAAELLQSQGSQAGGSQTLKR	AAAELLQSQGSQAGGSQTLKR	AAAELLQSQGSQAGGSQTLKR3	3	0.000209118	0.000187426	3.3299e-06	1	0.000362056	0.000245098	0.00040032	0	0	38116.3	22873.7	30491.7		50482.9	0.978167	6.03795	5.98464	6.09126	6.5086	6.13561	5.6073		0	0	0.979087	63106.5	6.07443	0.637211	1	2.84861	0.999871	0	-10000000	16154.6;12657.4;12785.5;9304.33;5536.19;3933.14;5345.19;2437.08;686.021;10153.4;3095.13;4337.15;	16154.6;12657.4;12785.5;9304.33;5536.19;3933.14;5345.19;2437.08;686.021;9350.43;3095.13;4337.15;	0.966781;0.986002;0.975451;0.987276;0.974671;0.986512;0.995558;0.957382;0.950469;0.859705;0.983379;0.960977;	7459	2.84861	0	0	0	0.999791	1	1.02656	0.994283	1.01002	1.0107
Sample-Purple1_run-1054_60 SPD_2-20-2024	A0A0U1RRT8;A0A8I6AA08;A0A9K3Y7T9;B5DFG5	A0A0U1RRN9;A0A0U1RRT8;A0A8I5ZSZ7;A0A8I6AA08;B5DFG5;A0A9K3Y7T9;A6JMG9;A6JMH0	A0A0U1RRT8_RAT;A0A8I6AA08_RAT;A0A9K3Y7T9_RAT;B5DFG5_RAT	Septin6	80668.5	61647	71428.6	80668.5	61647	71428.6		AAAELLQSQGSQAGGSQTLKR	AAAELLQSQGSQAGGSQTLKR	AAAELLQSQGSQAGGSQTLKR3	3	4.40089e-06	4.40089e-06	3.3299e-06	1	0.000379219	0.000245098	0.000417537	0	0	28931	30443.3	32479		71797.3	0.980875	6.23353	6.18022	6.28685	6.5086	6.32773	5.70037		0	0	0.980961	63954.1	6.28448	0.761177	1	2.5773	0.999997	3.65468	0.499083	12123.4;9600.33;9374.34;7207.27;3018.1;2739.09;3373.12;2082.08;472.013;3262.11;2612.11;3394.11;	12123.4;9600.33;9374.34;7207.28;3018.1;2739.09;3373.12;2082.08;429.763;3262.11;2612.11;3394.11;	0.989076;0.988298;0.970588;0.957193;0.981549;0.975549;0.995005;0.978851;0.72401;0.977675;0.951505;0.8756;	7701	2.5773	0	0	0	0.999996	1	1.0175	0.994283	1.0074	1.00345
Sample-Purple2_run-1055_60 SPD_2-20-2024	A0A0U1RRT8;A0A8I6AA08;A0A9K3Y7T9;B5DFG5	A0A0U1RRN9;A0A0U1RRT8;A0A8I5ZSZ7;A0A8I6AA08;B5DFG5;A0A9K3Y7T9;A6JMG9;A6JMH0	A0A0U1RRT8_RAT;A0A8I6AA08_RAT;A0A9K3Y7T9_RAT;B5DFG5_RAT	Septin6	35860.3	27034.9	60170.4	35860.3	27034.9	60170.4		AAAELLQSQGSQAGGSQTLKR	AAAELLQSQGSQAGGSQTLKR	AAAELLQSQGSQAGGSQTLKR3	3	0.000113212	0.000765002	3.3299e-06	0.137084	0.000402739	0.000245098	0.000445236	0	0	35860.3	27034.9	32414.8		62680.8	0.984616	6.0915	6.03818	6.1448	6.5086	6.18643	5.81746		0	0	0.988437	69343.5	6.48345	0.72131	1	2.89797	0.999483	3.33259	0.503285	13940.5;13461.5;12855.4;8458.3;3212.09;3391.12;4739.15;2281.08;599.022;4569.17;3306.09;4748.16;	13940.5;13461.5;12855.4;8458.3;3212.09;3391.12;4739.15;2281.08;599.022;4569.17;3306.09;4748.16;	0.989541;0.986192;0.96267;0.973993;0.992545;0.982115;0.983187;0.989714;0.965081;0.986626;0.969627;0.991663;	7525	2.89797	0	0	0	0.999235	1	1.02	0.994283	1.00744	1.00633
Sample-Purple3_run-1056_60 SPD_2-20-2024	A0A0U1RRT8;A0A8I6AA08;A0A9K3Y7T9;B5DFG5	A0A0U1RRN9;A0A0U1RRT8;A0A8I5ZSZ7;A0A8I6AA08;B5DFG5;A0A9K3Y7T9;A6JMG9;A6JMH0	A0A0U1RRT8_RAT;A0A8I6AA08_RAT;A0A9K3Y7T9_RAT;B5DFG5_RAT	Septin6	29567	25871.5	57974.3	29567	25871.5	57974.3		AAAELLQSQGSQAGGSQTLKR	AAAELLQSQGSQAGGSQTLKR	AAAELLQSQGSQAGGSQTLKR3	3	5.77501e-05	0.000101029	3.3299e-06	0.141243	0.000371333	0.000245098	0.00040404	0	0	25837.9	24864.9	26319.2		61907.5	0.990138	6.03726	5.98395	6.09058	6.5086	6.13766	5.69554		0	0	0.984438	60775.4	6.39007	0.783573	1	2.70307	0.999931	3.65933	0.467085	9448.33;10367.3;8790.29;6022.2;2892.1;2456.08;3319.12;1700.06;692.026;3217.12;1833.05;3082.1;	9448.33;10367.3;8790.29;6022.2;2892.1;2456.08;3319.12;1700.06;692.026;3107.17;1705.05;3082.1;	0.989408;0.988853;0.990325;0.993495;0.971282;0.971886;0.98062;0.958205;0.899392;0.930042;0.913737;0.989853;	7459	2.70307	0	0	0	0.999899	1	1.01365	0.994283	1.00509	1.00239
Sample-Red1_run-1057_60 SPD_2-20-2024	A0A0U1RRT8;A0A8I6AA08;A0A9K3Y7T9;B5DFG5	A0A0U1RRN9;A0A0U1RRT8;A0A8I5ZSZ7;A0A8I6AA08;B5DFG5;A0A9K3Y7T9;A6JMG9;A6JMH0	A0A0U1RRT8_RAT;A0A8I6AA08_RAT;A0A9K3Y7T9_RAT;B5DFG5_RAT	Septin6	26434.9	26937.7	52099	26434.9	26937.7	52099		AAAELLQSQGSQAGGSQTLKR	AAAELLQSQGSQAGGSQTLKR	AAAELLQSQGSQAGGSQTLKR3	3	0.000120598	7.74674e-06	3.3299e-06	0.141172	0.000466636	0.000245098	0.000518403	0	0	26434.9	26937.7	24413.5		61645.5	0.98066	6.08917	6.03586	6.14248	6.5086	6.19749	5.83409		0	0	0.988973	66749.6	6.3335	0.791633	1	2.78504	0.999995	3.25894	0.557494	10593.3;10152.3;10258.3;5689.2;4528.17;2146.08;4167.17;1855.06;540.02;3208.09;3129.11;3027.11;	10593.3;10152.3;10258.3;5689.2;4528.17;2146.08;4167.17;1855.06;528.72;3200.36;3129.11;3027.11;	0.969342;0.988128;0.997664;0.988406;0.991291;0.943299;0.978395;0.918448;0.935508;0.929463;0.963333;0.948959;	7525	2.78504	0	0	0	0.999879	1	1.00885	0.994283	1.00135	1.00015
Sample-Red2_run-1058_60 SPD_2-20-2024	A0A0U1RRT8;A0A8I6AA08;A0A9K3Y7T9;B5DFG5	A0A0U1RRN9;A0A0U1RRT8;A0A8I5ZSZ7;A0A8I6AA08;B5DFG5;A0A9K3Y7T9;A6JMG9;A6JMH0	A0A0U1RRT8_RAT;A0A8I6AA08_RAT;A0A9K3Y7T9_RAT;B5DFG5_RAT	Septin6	104381	64340.1	50609.8	104381	64340.1	50609.8		AAAELLQSQGSQAGGSQTLKR	AAAELLQSQGSQAGGSQTLKR	AAAELLQSQGSQAGGSQTLKR3	3	1.3895e-05	1.3895e-05	3.3299e-06	0.106284	0.000381243	0.000245098	0.000423191	0	0	32205.1	21127.8	30395.6		64865.8	0.986295	6.09103	6.03772	6.14434	6.5086	6.18426	5.89952		0	0	0.985022	68727.4	6.45548	0.642126	1	2.76055	0.99999	3.60442	0.473344	11568.3;12460.4;11859.4;8176.31;4769.17;2860.09;5026.18;1963.06;535.019;5152.18;3117.12;4643.16;	11568.3;12460.4;11859.4;8176.31;4718.49;2821.81;4993.93;1963.06;488.426;5152.18;3117.12;4643.15;	0.980696;0.991423;0.979019;0.986402;0.970952;0.966537;0.981856;0.875578;0.797975;0.977286;0.963688;0.974425;	7525	2.76055	0	0	0	0.999986	1	1.01989	0.994283	1.00777	1.00543
Sample-Red3_run-1059_60 SPD_2-20-2024	A0A0U1RRT8;A0A8I6AA08;A0A9K3Y7T9;B5DFG5	A0A0U1RRN9;A0A0U1RRT8;A0A8I5ZSZ7;A0A8I6AA08;B5DFG5;A0A9K3Y7T9;A6JMG9;A6JMH0	A0A0U1RRT8_RAT;A0A8I6AA08_RAT;A0A9K3Y7T9_RAT;B5DFG5_RAT	Septin6	222267	86450.2	76076.9	222267	86450.2	76076.9		AAAELLQSQGSQAGGSQTLKR	AAAELLQSQGSQAGGSQTLKR	AAAELLQSQGSQAGGSQTLKR3	3	3.74248e-06	3.74248e-06	3.3299e-06	0.0027137	0.000398565	0.000245098	0.00043554	0	0	71763.8	27763.4	58363.4		97733	0.985256	5.91296	5.85965	5.96628	6.5086	6.03038	5.41852		0	0	0.991979	120173	6.68016	0.846258	1	2.75525	0.999997	4.097	0.495895	29177.2;26184.9;22275.7;16401.7;8261.34;7700.33;10505.3;5894.2;866.031;9854.37;5861.22;9338.34;	29177.2;26184.9;22275.7;16401.7;8261.34;7700.33;10505.3;5894.2;866.031;9854.37;5861.22;9338.34;	0.98686;0.981324;0.983271;0.988679;0.991602;0.984217;0.981349;0.977184;0.885062;0.989733;0.956766;0.986909;	7305	2.75525	0	0	0	0.999996	1	1.02773	0.994283	1.01265	1.00853
Sample-WhiteGreen1_run-1063_60 SPD_2-20-2024	A0A0U1RRT8;A0A8I6AA08;A0A9K3Y7T9;B5DFG5	A0A0U1RRN9;A0A0U1RRT8;A0A8I5ZSZ7;A0A8I6AA08;B5DFG5;A0A9K3Y7T9;A6JMG9;A6JMH0	A0A0U1RRT8_RAT;A0A8I6AA08_RAT;A0A9K3Y7T9_RAT;B5DFG5_RAT	Septin6	66973.2	41409.6	29711.5	66973.2	41409.6	29711.5		AAAELLQSQGSQAGGSQTLKR	AAAELLQSQGSQAGGSQTLKR	AAAELLQSQGSQAGGSQTLKR3	3	4.93722e-06	4.93722e-06	3.3299e-06	1	0.000388199	0.000245098	0.000433651	0	0	9099.33	12026.2	11848.4		25932.5	0.981457	5.96591	5.9126	6.01922	6.5086	6.06961	5.6821		0	0	0.964576	19915.6	5.61139	0.655472	1	1.62857	0.999997	0	-10000000	3738.14;2983.12;3389.13;2378.07;1103.04;729.023;1072.04;460.014;275.011;2918.1;1212.05;1189.04;	3738.14;2983.12;3292.53;2378.07;1079.01;724.807;1047.74;460.014;166.943;2566.46;1180.98;1189.04;	0.979134;0.987613;0.927628;0.977388;0.787319;0.979868;0.941853;0.907972;0.659033;0.791291;0.83664;0.969151;	7371	1.62857	0	0	0	0.999995	1	1.00885	0.994283	1.00716	0.995776
Sample-WhiteGreen2_run-1064_60 SPD_2-20-2024	A0A0U1RRT8;A0A8I6AA08;A0A9K3Y7T9;B5DFG5	A0A0U1RRN9;A0A0U1RRT8;A0A8I5ZSZ7;A0A8I6AA08;B5DFG5;A0A9K3Y7T9;A6JMG9;A6JMH0	A0A0U1RRT8_RAT;A0A8I6AA08_RAT;A0A9K3Y7T9_RAT;B5DFG5_RAT	Septin6	20960.1	23942.9	21634.8	20960.1	23942.9	21634.8		AAAELLQSQGSQAGGSQTLKR	AAAELLQSQGSQAGGSQTLKR	AAAELLQSQGSQAGGSQTLKR3	3	1.99688e-05	1.99688e-05	3.3299e-06	1	0.000480307	0.000245098	0.000545852	0	0	11548.4	8902.67	7089.91		12304.8	0.972768	6.00113	5.94782	6.05448	6.5086	6.10753	5.51224		0	0	0.971173	20042.7	5.47714	0.715039	1	2.39524	0.999986	0	-10000000	4423.17;4672.15;3935.14;2453.08;1323.04;856.03;1878.06;575.022;331.012;4607.17;1534.05;1327.04;	4423.17;4672.15;3935.14;2453.08;1323.04;856.03;1878.06;565.907;331.012;3615.09;1516.28;1327.04;	0.987463;0.955729;0.945148;0.978726;0.989156;0.926859;0.911282;0.973037;0.867789;0.772698;0.88109;0.966913;	7415	2.39524	0	0	0	0.99998	1	1.02455	0.994283	1.00724	1.01174
Sample-WhiteGreen3_run-1065_60 SPD_2-20-2024	A0A0U1RRT8;A0A8I6AA08;A0A9K3Y7T9;B5DFG5	A0A0U1RRN9;A0A0U1RRT8;A0A8I5ZSZ7;A0A8I6AA08;B5DFG5;A0A9K3Y7T9;A6JMG9;A6JMH0	A0A0U1RRT8_RAT;A0A8I6AA08_RAT;A0A9K3Y7T9_RAT;B5DFG5_RAT	Septin6	5141.17	7991.15	18670.7	5141.17	7991.15	18670.7		AAAELLQSQGSQAGGSQTLKR	AAAELLQSQGSQAGGSQTLKR	AAAELLQSQGSQAGGSQTLKR3	3	3.3299e-06	3.3299e-06	3.3299e-06	1	0.000438404	0.000245098	0.000500751	0	0	5141.17	7991.15	5433.89		14695.2	0.958884	6.03782	5.98451	6.09113	6.5086	6.15786	5.64542		0	0	0.958835	13903.5	4.61616	0.719064	1	2.11605	0.999998	0	-10000000	2455.08;1537.05;2905.1;1149.04;847.028;413.013;1022.03;314.009;646.022;3230.12;764.026;759.033;	2455.08;1537.05;2905.1;1149.04;847.028;413.013;1022.03;296.604;646.022;3230.12;747.948;593.147;	0.990965;0.938558;0.954859;0.917528;0.755256;0.931939;0.889689;0.85227;0.985672;0.85846;0.861497;0.786221;	7459	2.11605	0	0	0	0.999997	1	1.01375	0.994283	1.00494	1.0034
Sample-WM1-Chip_run-700_60 SPD_1-23-2024	A0A0U1RRT8;A0A8I6AA08;A0A9K3Y7T9;B5DFG5	A0A0U1RRN9;A0A0U1RRT8;A0A8I5ZSZ7;A0A8I6AA08;B5DFG5;A0A9K3Y7T9;A6JMG9;A6JMH0	A0A0U1RRT8_RAT;A0A8I6AA08_RAT;A0A9K3Y7T9_RAT;B5DFG5_RAT	Septin6	14529.5	32068.8	27580.6	14529.5	32068.8	27580.6		AAAELLQSQGSQAGGSQTLKR	AAAELLQSQGSQAGGSQTLKR	AAAELLQSQGSQAGGSQTLKR3	3	1.09347e-05	1.09347e-05	3.3299e-06	1	0.000527704	0.000245098	0.000581058	0	0	3911.71	8837.23	4191.48		14140.3	0.965787	5.68159	5.62827	5.7349	6.5086	5.76984	5.96895		0	0	0.982758	13196.5	4.83846	0.639961	1	2.4161	0.999993	0	-10000000	1749.06;1205.04;2093.08;994.029;150.005;305.011;206.009;181.006;110.004;739.025;407.015;354.012;	1749.06;1205.04;1735.92;957.608;120.765;305.011;157.368;181.006;84.3442;503.66;332.584;354.012;	0.972066;0.963139;0.796149;0.957652;0.788878;0.908246;0.763902;0.776011;0.729348;0.663212;0.847836;0.988293;	7019	2.4161	0	0	0	0.999989	1	1.01781	0.994283	1.00585	1.00605
Sample-WM2-Chip_run-701_60 SPD_1-23-2024	A0A0U1RRT8;A0A8I6AA08;A0A9K3Y7T9;B5DFG5	A0A0U1RRN9;A0A0U1RRT8;A0A8I5ZSZ7;A0A8I6AA08;B5DFG5;A0A9K3Y7T9;A6JMG9;A6JMH0	A0A0U1RRT8_RAT;A0A8I6AA08_RAT;A0A9K3Y7T9_RAT;B5DFG5_RAT	Septin6	12871.4	29597.2	24349.9	12871.4	29597.2	24349.9		AAAELLQSQGSQAGGSQTLKR	AAAELLQSQGSQAGGSQTLKR	AAAELLQSQGSQAGGSQTLKR3	3	0.000100664	0.000568328	3.3299e-06	1	0.000554939	0.000245098	0.000618812	0	0	4760.17	11396	5373.9		18306.3	0.957618	5.47023	5.41691	5.52357	6.5086	5.53208	6.20127		0	0	0.99793	16215.6	5.09311	0.557075	1	2.41143	0.99964	0	-10000000	1887.07;1986.06;4969.17;887.034;274.009;335.009;518.018;205.009;70.0023;1007.03;563.021;579.019;	1887.07;1986.06;3010.63;887.034;236.75;335.009;490.153;205.009;70.0023;637.653;544.525;574.792;	0.973287;0.93409;0.645764;0.976966;0.887197;0.849509;0.903274;0.945864;0.785269;0.594453;0.89827;0.969725;	6755	2.41143	0	0	0	0.999432	1	1.01648	0.994283	1.00565	1.0047
Sample-WM3-Chip_run-702_60 SPD_1-23-2024	A0A0U1RRT8;A0A8I6AA08;A0A9K3Y7T9;B5DFG5	A0A0U1RRN9;A0A0U1RRT8;A0A8I5ZSZ7;A0A8I6AA08;B5DFG5;A0A9K3Y7T9;A6JMG9;A6JMH0	A0A0U1RRT8_RAT;A0A8I6AA08_RAT;A0A9K3Y7T9_RAT;B5DFG5_RAT	Septin6	11155.7	25590.5	24556.7	11155.7	25590.5	24556.7		AAAELLQSQGSQAGGSQTLKR	AAAELLQSQGSQAGGSQTLKR	AAAELLQSQGSQAGGSQTLKR3	3	4.95358e-05	4.95358e-05	3.3299e-06	1	0.000463822	0.000245098	0.000513611	0	0	4330.16	9819.67	4712.81		14873.1	0.968338	5.3976	5.34429	5.4509	6.5086	5.464	6.21841		0	0	0.994451	13665.5	4.82138	0.750954	1	2.36612	0.999968	0	-10000000	1826.07;1607.06;2420.07;897.028;444.015;210.009;530.02;66.0032;93.0033;1541.05;402.012;385.013;	1826.07;1607.06;2071.27;897.028;444.015;182.683;524.891;66.0032;93.0033;1007.96;359.496;314.001;	0.981734;0.979239;0.884357;0.921539;0.928383;0.788138;0.968077;0.845205;0.785588;0.678704;0.849609;0.764848;	6667	2.36612	0	0	0	0.99995	1	1.01417	0.994283	1.00647	1.00209
Sample-Yellow1_run-1066_60 SPD_2-20-2024	A0A0U1RRT8;A0A8I6AA08;A0A9K3Y7T9;B5DFG5	A0A0U1RRN9;A0A0U1RRT8;A0A8I5ZSZ7;A0A8I6AA08;B5DFG5;A0A9K3Y7T9;A6JMG9;A6JMH0	A0A0U1RRT8_RAT;A0A8I6AA08_RAT;A0A9K3Y7T9_RAT;B5DFG5_RAT	Septin6	10404.9	8783.14	20500.4	10404.9	8783.14	20500.4		AAAELLQSQGSQAGGSQTLKR	AAAELLQSQGSQAGGSQTLKR	AAAELLQSQGSQAGGSQTLKR3	3	4.71457e-05	4.71457e-05	3.3299e-06	1	0.00049456	0.000245098	0.000549753	0	0	10404.9	8783.14	6423.5		12188.8	0.974062	5.94794	5.89462	6.00125	6.5086	6.04482	5.69168		0	0	0.970022	19743.6	5.50378	0.615464	1	2.27885	0.999968	0	-10000000	3896.16;4650.15;3943.17;1888.06;1582.06;845.024;1266.05;739.024;320.011;3737.13;1559.05;1357.05;	3896.16;4650.15;3557.62;1858.61;1410.54;845.024;1175.59;717.697;293.694;3481.23;1540.42;1357.05;	0.986079;0.987442;0.91081;0.915395;0.942327;0.975002;0.939885;0.938044;0.701653;0.775121;0.946273;0.940903;	7349	2.27885	0	0	0	0.999953	1	1.02115	0.994283	1.00326	1.01086
Sample-Yellow2_run-1067_60 SPD_2-20-2024	A0A0U1RRT8;A0A8I6AA08;A0A9K3Y7T9;B5DFG5	A0A0U1RRN9;A0A0U1RRT8;A0A8I5ZSZ7;A0A8I6AA08;B5DFG5;A0A9K3Y7T9;A6JMG9;A6JMH0	A0A0U1RRT8_RAT;A0A8I6AA08_RAT;A0A9K3Y7T9_RAT;B5DFG5_RAT	Septin6	33611.1	28649.4	19547.9	33611.1	28649.4	19547.9		AAAELLQSQGSQAGGSQTLKR	AAAELLQSQGSQAGGSQTLKR	AAAELLQSQGSQAGGSQTLKR3	3	1.33575e-05	1.33575e-05	3.3299e-06	1	0.000474608	0.000245098	0.000537057	0	0	5829.8	6224.72	5241.16		12097.8	0.974197	6.01957	5.96626	6.07288	6.5086	6.13006	5.641		0	0	0.896227	13456.5	5.48056	0.735885	1	1.60619	0.999991	0	-10000000	2592.09;2123.08;3770.11;1124.03;651.029;868.033;993.035;530.018;233.009;1852.06;1129.04;681.028;	2592.09;2123.08;3577.23;1114.63;651.029;862.067;971.069;520.524;233.009;1654.19;929.74;681.028;	0.972579;0.988467;0.944226;0.950778;0.928004;0.939589;0.921738;0.952114;0.683802;0.837762;0.871715;0.893518;	7437	1.60619	0	0	0	0.999987	1	1.01667	0.994283	1.00633	1.00428
Sample-Yellow3_run-1068_60 SPD_2-20-2024	A0A0U1RRT8;A0A8I6AA08;A0A9K3Y7T9;B5DFG5	A0A0U1RRN9;A0A0U1RRT8;A0A8I5ZSZ7;A0A8I6AA08;B5DFG5;A0A9K3Y7T9;A6JMG9;A6JMH0	A0A0U1RRT8_RAT;A0A8I6AA08_RAT;A0A9K3Y7T9_RAT;B5DFG5_RAT	Septin6	68637.2	38795.2	30266.1	68637.2	38795.2	30266.1		AAAELLQSQGSQAGGSQTLKR	AAAELLQSQGSQAGGSQTLKR	AAAELLQSQGSQAGGSQTLKR3	3	1.50812e-05	1.50812e-05	3.3299e-06	1	0.000445831	0.000245098	0.000497265	0	0	14859.5	7848.63	9482.03		17460.1	0.981015	6.07316	6.01986	6.12647	6.5086	6.19019	5.49576		0	0	0.971106	27362.1	5.73576	0.752611	1	1.73913	0.99999	0	-10000000	6705.25;5163.17;6181.22;3068.1;2519.09;1769.07;2288.08;1267.04;973.041;7006.26;2047.06;2081.08;	6705.25;5086.17;6046.97;3068.1;2492.38;1769.07;2288.08;1139;973.041;5424.17;1813.99;2072.04;	0.979537;0.977603;0.980577;0.989902;0.97782;0.951492;0.971023;0.897348;0.907533;0.725368;0.850105;0.977779;	7503	1.73913	0	0	0	0.999985	1	1.02969	0.994283	1.01154	1.01316
Sample-Brown1_run-1072_60 SPD_2-20-2024	P14408;P14408-2	P14408;P14408-2	FUMH_RAT	Fh	178126	182603	171342	178126	182603	171342	171342	AAAEVNQEYGLDPK	AAAEVNQEYGLDPK	AAAEVNQEYGLDPK2	2	0.000118371	5.41237e-05	2.09217e-06	0.000589623	0.000373552	0.000245098	0.00042123	0	1	60881.5	65220.8	62748.6		281219	0.991847	6.66213	6.60881	6.71544	11.2986	6.64918	11.5631		0	0	0.988878	272851	6.40552	0.522674	1	2.80334	0.999962	0	-10000000	29460.1;21513.7;11087.4;1744.07;16056.7;15364.7;13986.5;8499.35;10327.3;12460.5;2730.11;1444.05;	29460.1;21513.7;11087.4;1744.07;16056.7;15364.7;13986.5;8499.35;10327.3;12460.5;2730.11;1444.05;	0.991018;0.996595;0.982903;0.942365;0.99547;0.98965;0.990844;0.992173;0.988541;0.982943;0.990957;0.900968;	8235	2.80334	0	0	0	0.999882	1	1.04604	1.05366	1.06445	1.0327
Sample-Brown2_run-1073_60 SPD_2-20-2024	P14408;P14408-2	P14408;P14408-2	FUMH_RAT	Fh	180029	183457	153756	180029	183457	153756	153756	AAAEVNQEYGLDPK	AAAEVNQEYGLDPK	AAAEVNQEYGLDPK2	2	8.78889e-05	0.000713754	2.09217e-06	0.000518403	0.000360881	0.000245098	0.000400641	0	1	67257.2	63367	61888		256780	0.994476	6.68048	6.62717	6.7338	11.2986	6.62335	11.9266		0	0	0.998028	279057	6.41773	0.611969	1	2.83258	0.999508	0	-10000000	35380.2;21844.9;13063.5;2117.09;17331.6;14545.5;16988.6;9908.38;12229.5;12816.4;3106.13;911.033;	35380.2;21844.9;13063.5;2117.09;17331.6;14545.5;16988.6;9908.38;12229.5;12816.4;3106.13;911.033;	0.996636;0.985444;0.992447;0.944628;0.996829;0.986419;0.991983;0.983761;0.988521;0.985211;0.986368;0.949025;	8257	2.83258	0	0	0	0.999286	1	1.04885	1.05366	1.06449	1.03458
Sample-Brown3_run-1074_60 SPD_2-20-2024	P14408;P14408-2	P14408;P14408-2	FUMH_RAT	Fh	215003	150823	149699	215003	150823	149699	149699	AAAEVNQEYGLDPK	AAAEVNQEYGLDPK	AAAEVNQEYGLDPK2	2	2.86809e-05	2.86809e-05	2.09217e-06	0.000482625	0.000334784	0.000245098	0.000370645	0	1	117992	69438.7	85344.5		283785	0.988556	6.5561	6.50279	6.60942	11.2986	6.47868	11.9892		0	0	0.995701	392345	6.52841	0.490864	1	2.86498	0.999979	0	-10000000	61490.3;33534.3;25114.9;2977.12;29858.1;26644;27709;18484.6;23090;20394.8;5584.21;2061.08;	61490.3;33534.3;25114.9;2977.12;29858.1;26644;27709;18484.6;23090;20394.8;5584.21;2061.08;	0.986417;0.989292;0.980032;0.949577;0.992299;0.989299;0.982879;0.995647;0.984354;0.990357;0.989011;0.957718;	8103	2.86498	0	0	0	0.999971	1	1.05323	1.05366	1.06488	1.03825
Sample-GL1-Chip_run-694_60 SPD_1-23-2024	P14408;P14408-2	P14408;P14408-2	FUMH_RAT	Fh	72710.2	200174	201282	72710.2	200174	201282	201282	AAAEVNQEYGLDPK	AAAEVNQEYGLDPK	AAAEVNQEYGLDPK2	2	7.54774e-05	0.000716827	2.09217e-06	0.00076746	0.000463607	0.000245098	0.00051573	0	1	35029.3	86563.5	37667.7		245808	0.991316	6.18425	6.1309	6.23756	11.2986	6.05163	12.0452		0	0	0.997456	228590	6.01113	0.489407	1	2.66397	0.999555	0	-10000000	17590.6;10017.3;6268.25;594.026;8521.28;8917.34;7897.28;4400.15;5302.23;6446.25;859.031;479.016;	17590.6;10017.3;6268.25;571.341;8521.28;8917.34;7897.28;4400.15;5302.23;6446.25;859.031;479.016;	0.995774;0.988266;0.976006;0.847029;0.987442;0.986226;0.989069;0.988935;0.977637;0.994061;0.975054;0.815692;	7641	2.66397	0	0	0	0.999283	1	1.04229	1.05366	1.06761	1.0271
Sample-GL2-Chip_run-695_60 SPD_1-23-2024	P14408;P14408-2	P14408;P14408-2	FUMH_RAT	Fh	96963	213470	182440	96963	213470	182440	182440	AAAEVNQEYGLDPK	AAAEVNQEYGLDPK	AAAEVNQEYGLDPK2	2	6.7245e-05	0.00175791	2.09217e-06	0.000536769	0.00039968	0.000245098	0.000440723	0	1	38175.4	87337.2	45924.8		286073	0.992248	6.53914	6.48583	6.59245	11.2986	6.40953	12.3896		0	0	0.997943	237800	6.18621	0.475045	1	2.67659	0.998875	0	-10000000	19125.7;11744.5;6557.24;483.018;9459.33;9590.37;9515.4;4727.2;6197.23;6932.25;1287.04;221.008;	19125.7;11744.5;6557.24;483.018;9459.33;9590.37;9515.4;4727.2;6197.23;6932.25;1287.04;221.008;	0.992863;0.995298;0.969627;0.91601;0.987983;0.995229;0.983753;0.977301;0.980185;0.990624;0.915098;0.906028;	8081	2.67659	0	0	0	0.998242	1	1.04479	1.05366	1.0671	1.0306
Sample-GL3-Chip_run-696_60 SPD_1-23-2024	P14408;P14408-2	P14408;P14408-2	FUMH_RAT	Fh	92717.9	213456	197897	92717.9	213456	197897	197897	AAAEVNQEYGLDPK	AAAEVNQEYGLDPK	AAAEVNQEYGLDPK2	2	5.41038e-05	0.000523546	2.09217e-06	0.00077101	0.000443853	0.000245098	0.000518135	0	1	43857.7	88571.3	44507.9		269811	0.993227	6.21974	6.16641	6.27304	11.2986	6.06871	12.2615		0	0	0.998778	265869	6.08615	0.465719	1	2.60765	0.999676	0	-10000000	23172.8;13513.5;7861.27;972.037;11219.5;9465.37;10468.4;5268.23;8033.34;7067.27;1509.05;323.011;	23172.8;13513.5;7861.26;960.508;11219.5;9465.37;10468.4;5268.23;8033.34;7067.27;1509.05;323.011;	0.992497;0.991713;0.988881;0.843964;0.993339;0.994883;0.987803;0.971715;0.982857;0.993207;0.968676;0.900514;	7685	2.60765	0	0	0	0.999476	1	1.04375	1.05366	1.06708	1.02939
Sample-Green1_run-1060_60 SPD_2-20-2024	P14408;P14408-2	P14408;P14408-2	FUMH_RAT	Fh	242726	164651	188445	242726	164651	188445	188445	AAAEVNQEYGLDPK	AAAEVNQEYGLDPK	AAAEVNQEYGLDPK2	2	6.84088e-05	6.12899e-05	2.09217e-06	0.000512295	0.000335008	0.000245098	0.000372717	0	1	142846	94057.6	123214		416692	0.99648	6.69792	6.6446	6.75124	11.2986	6.66977	11.6293		0	0	0.996086	483085	6.43525	0.497178	1	2.79735	0.999958	0	-10000000	73106.4;44861.9;29956.1;3230.13;37328.2;32411.2;32761.1;20738.8;24925.9;24253.9;5196.23;2510.1;	73106.4;44861.9;29956.1;3230.13;37328.2;32411.2;32761.1;20738.8;24925.9;24253.9;5196.23;2510.1;	0.996564;0.985418;0.997255;0.968942;0.997744;0.994835;0.978625;0.986915;0.979787;0.993492;0.980349;0.974545;	8279	2.79735	0	0	0	0.999932	1	1.04875	1.05366	1.0661	1.03447
Sample-Green2_run-1061_60 SPD_2-20-2024	P14408;P14408-2	P14408;P14408-2	FUMH_RAT	Fh	302852	163762	171726	302852	163762	171726	171726	AAAEVNQEYGLDPK	AAAEVNQEYGLDPK	AAAEVNQEYGLDPK2	2	1.83691e-05	1.83691e-05	2.09217e-06	0.000429923	0.000330907	0.000245098	0.000364166	0	1	167002	82884.8	149817		448544	0.995279	6.62835	6.57503	6.68166	11.2986	6.58225	11.7242		0	0	0.998638	499993	6.62496	0.499	1	2.88546	0.999987	1.22658	0.449058	89261.7;49449.8;33449.1;4551.19;40577.5;37162.5;37955.5;24854;30963.1;28371.1;6938.24;3074.12;	89261.7;49449.8;33449.1;4551.19;40577.5;37162.5;37955.5;24854;30963.1;28371.1;6938.24;3074.12;	0.997389;0.997777;0.988874;0.942846;0.994159;0.991434;0.993292;0.994282;0.996123;0.996988;0.982131;0.972389;	8191	2.88546	0	0	0	0.999982	1	1.05156	1.05366	1.06966	1.03382
Sample-Green3_run-1062_60 SPD_2-20-2024	P14408;P14408-2	P14408;P14408-2	FUMH_RAT	Fh	276582	194955	221137	276582	194955	221137	221137	AAAEVNQEYGLDPK	AAAEVNQEYGLDPK	AAAEVNQEYGLDPK2	2	6.94444e-05	0.000150258	2.09217e-06	0.000498256	0.000324149	0.000245098	0.000362188	0	1	122363	87366.1	116664		466780	0.990764	6.66338	6.61005	6.71669	11.2986	6.61662	11.7816		0	0	0.995765	489585	6.59727	0.543669	1	2.90694	0.999898	0	-10000000	64518.2;37279.2;26445.1;2955.12;29998.1;27847;30070.1;17420.6;22244.9;25361;5289.19;2244.09;	64518.2;37279.2;26445.1;2955.12;29998.1;27847;30070.1;17420.6;22244.9;25361;5289.19;2244.09;	0.992767;0.995149;0.986876;0.954982;0.991553;0.985275;0.995848;0.984772;0.990525;0.991649;0.997046;0.979308;	8235	2.90694	0	0	0	0.99985	1	1.04875	1.05366	1.06644	1.03439
Sample-ML1-Chip_run-697_60 SPD_1-23-2024	P14408;P14408-2	P14408;P14408-2	FUMH_RAT	Fh	123513	231271	226410	123513	231271	226410	226410	AAAEVNQEYGLDPK	AAAEVNQEYGLDPK	AAAEVNQEYGLDPK2	2	0.000374287	0.000874767	2.09217e-06	0.000637349	0.000473709	0.000245098	0.000523286	0	1	61535.2	109370	67933.8		393965	0.99563	6.14991	6.0966	6.20324	11.2986	5.99102	12.3581		0	0	0.998167	356858	6.66227	0.491745	1	2.89444	0.999429	0	-10000000	32810.1;18335.6;13353.6;1499.06;15128.5;13596.5;15493.6;9006.28;11600.4;11003.4;2422.1;798.032;	32810.1;18335.6;13353.6;1499.06;15128.5;13596.5;15493.6;9006.28;11600.4;11003.4;2422.1;798.032;	0.996062;0.998345;0.995894;0.919164;0.997929;0.992032;0.993976;0.996402;0.992513;0.997352;0.970275;0.976509;	7597	2.89444	0	0	0	0.999125	1	1.04615	1.05366	1.06764	1.03004
Sample-ML2-Chip_run-698_60 SPD_1-23-2024	P14408;P14408-2	P14408;P14408-2	FUMH_RAT	Fh	141797	250580	233782	141797	250580	233782	233782	AAAEVNQEYGLDPK	AAAEVNQEYGLDPK	AAAEVNQEYGLDPK2	2	5.9312e-05	0.00072327	2.09217e-06	0.000568828	0.000436681	0.000245098	0.000477099	0	1	62965.2	110353	74746.1		418793	0.997294	6.39805	6.34474	6.45136	11.2986	6.23657	12.6383		0	0	0.998155	352786	6.61684	0.514833	1	2.86883	0.999532	0	-10000000	33957.1;17367.7;12905.5;1216.04;14989.5;14018.6;15624.6;8187.28;11329.4;9368.41;2124.09;697.029;	33957.1;17367.7;12905.5;1216.04;14989.5;14018.6;15624.6;8187.28;11329.4;9368.41;2124.09;697.029;	0.996959;0.995766;0.994035;0.911578;0.998536;0.996777;0.993961;0.993579;0.991807;0.998205;0.979135;0.885547;	7905	2.86883	0	0	0	0.999277	1	1.04375	1.05366	1.06769	1.02745
Sample-ML3-Chip_run-699_60 SPD_1-23-2024	P14408;P14408-2	P14408;P14408-2	FUMH_RAT	Fh	143082	207176	242550	143082	207176	242550	242550	AAAEVNQEYGLDPK	AAAEVNQEYGLDPK	AAAEVNQEYGLDPK2	2	5.60475e-05	0.000357557	2.09217e-06	0.000562746	0.000457875	0.000245098	0.000505306	0	1	72530.8	108423	75663.9		392658	0.993661	6.41536	6.36204	6.46867	11.2986	6.26303	12.62		0	0	0.998698	376399	6.78615	0.573432	1	2.93196	0.999764	0	-10000000	39387.5;21429.8;14183.5;1837.07;17493.8;15649.6;16964.7;8919.31;12352.5;11566.5;2227.08;983.038;	39387.5;21429.8;14183.5;1837.07;17493.7;15649.6;16964.7;8919.31;12352.5;11566.5;2227.08;983.038;	0.992102;0.993891;0.984904;0.985485;0.995534;0.995493;0.986865;0.989807;0.978723;0.994482;0.966035;0.959823;	7927	2.93196	0	0	0	0.999642	1	1.0499	1.05366	1.06925	1.03298
Sample-Pink1_run-1069_60 SPD_2-20-2024	P14408;P14408-2	P14408;P14408-2	FUMH_RAT	Fh	225494	184550	168524	225494	184550	168524	168524	AAAEVNQEYGLDPK	AAAEVNQEYGLDPK	AAAEVNQEYGLDPK2	2	8.37591e-05	0.000126096	2.09217e-06	0.000571429	0.000401929	0.000245098	0.000443066	0	1	82139.2	77530.6	92077.9		384174	0.989135	6.78654	6.73323	6.83985	11.2986	6.79268	11.3658		0	0	0.996959	342707	6.50071	0.483178	1	2.84541	0.999914	0	-10000000	40733.7;26886.1;15624.6;2554.1;22820.8;18584.6;19300.6;13913.6;14668.6;16125.6;4093.15;1887.08;	40733.7;26886.1;15624.6;2554.1;22820.8;18584.6;19300.6;13913.6;14668.6;16125.6;4093.15;1887.08;	0.990085;0.99525;0.994156;0.942131;0.984862;0.992299;0.993024;0.985638;0.973648;0.982001;0.974881;0.93903;	8389	2.84541	0	0	0	0.999874	1	1.04115	1.05366	1.06672	1.02663
Sample-Pink2_run-1070_60 SPD_2-20-2024	P14408;P14408-2	P14408;P14408-2	FUMH_RAT	Fh	290495	157492	168148	290495	157492	168148	168148	AAAEVNQEYGLDPK	AAAEVNQEYGLDPK	AAAEVNQEYGLDPK2	2	0.000114038	7.12074e-05	2.09217e-06	0.000463177	0.000320924	0.000245098	0.000355366	0	1	118393	62319.6	104306		344886	0.994287	6.80634	6.75302	6.85965	11.2986	6.78895	11.6351		0	0	0.989406	391463	6.59178	0.506669	1	2.92004	0.999951	0	-10000000	62652.5;34656.2;23481;2818.1;30531.2;25209;28902.1;17083.6;19842.6;21002.6;5199.18;2355.09;	62652.5;34656.2;23481;2818.1;30531.2;25209;28902.1;17083.6;19842.6;21002.6;5199.18;2355.09;	0.997169;0.993451;0.98855;0.987382;0.993469;0.988113;0.991624;0.992737;0.985761;0.997872;0.993147;0.987678;	8411	2.92004	0	0	0	0.999886	1	1.04771	1.05366	1.06985	1.02963
Sample-Pink3_run-1071_60 SPD_2-20-2024	P14408;P14408-2	P14408;P14408-2	FUMH_RAT	Fh	222315	143225	156295	222315	143225	156295	156295	AAAEVNQEYGLDPK	AAAEVNQEYGLDPK	AAAEVNQEYGLDPK2	2	0.000207569	6.62012e-05	2.09217e-06	0.000521376	0.000362056	0.000245098	0.00040032	0	1	107766	74331.6	99087.3		340367	0.994869	6.66354	6.61024	6.71685	11.2986	6.63721	11.5096		0	0	0.99838	370179	6.62447	0.485972	1	2.88647	0.999955	0	-10000000	53069;30793.1;22888.9;3531.12;29595.1;25102;26650.1;16020.6;19986.8;18506.6;5380.19;2680.1;	53069;30793.1;22888.9;3531.12;29595.1;25102;26650.1;16020.6;19986.8;18506.6;5380.19;2680.1;	0.996987;0.996974;0.99079;0.964311;0.991233;0.994677;0.992231;0.994303;0.992826;0.997719;0.990417;0.984716;	8235	2.88647	0	0	0	0.999792	1	1.05125	1.05366	1.06745	1.03485
Sample-Purple1_run-1054_60 SPD_2-20-2024	P14408;P14408-2	P14408;P14408-2	FUMH_RAT	Fh	189532	167302	170115	189532	167302	170115	170115	AAAEVNQEYGLDPK	AAAEVNQEYGLDPK	AAAEVNQEYGLDPK2	2	1.56673e-05	1.56673e-05	2.09217e-06	0.000534759	0.000379219	0.000245098	0.000417537	0	1	74898.6	70958.6	75703.4		333144	0.995559	6.82356	6.77025	6.87688	11.2986	6.81236	11.5508		0	0	0.997213	329603	6.49843	0.459686	1	2.86364	0.999989	0	-10000000	36809.2;22691.7;13006.5;2430.08;19492.7;18596.7;18213.6;13423.5;12486.5;15119.6;2884.11;1519.06;	36809.2;22691.7;13006.5;2430.08;19492.7;18596.7;18213.6;13423.5;12486.5;15119.6;2884.11;1519.06;	0.997094;0.995556;0.992745;0.981893;0.993364;0.994819;0.994633;0.990927;0.978093;0.983298;0.964471;0.942245;	8433	2.86364	0	0	0	0.999984	1	1.03865	1.05366	1.06635	1.02436
Sample-Purple2_run-1055_60 SPD_2-20-2024	P14408;P14408-2	P14408;P14408-2	FUMH_RAT	Fh	221834	183092	168620	221834	183092	168620	168620	AAAEVNQEYGLDPK	AAAEVNQEYGLDPK	AAAEVNQEYGLDPK2	2	7.06165e-05	0.000437312	2.09217e-06	0.000508906	0.000402739	0.000245098	0.000445236	0	1	104726	76265.9	91442.8		370631	0.992513	6.71704	6.66373	6.77036	11.2986	6.67243	11.8366		0	0	0.993184	424469	6.30256	0.509275	1	2.738	0.999705	0	-10000000	54045;30989.2;22384.9;3467.13;26732;23948.9;26290;15659.6;17671.6;20094.7;4242.15;2163.08;	54045;30989.2;22384.9;3467.13;26732;23948.9;26290;15659.6;17671.6;20094.7;4242.15;2163.08;	0.993506;0.99079;0.988165;0.928294;0.996164;0.986195;0.991856;0.979627;0.983544;0.978911;0.962966;0.971256;	8301	2.738	0	0	0	0.999563	1	1.04521	1.05366	1.06565	1.03093
Sample-Purple3_run-1056_60 SPD_2-20-2024	P14408;P14408-2	P14408;P14408-2	FUMH_RAT	Fh	199928	171506	169009	199928	171506	169009	169009	AAAEVNQEYGLDPK	AAAEVNQEYGLDPK	AAAEVNQEYGLDPK2	2	5.77501e-05	0.000521523	2.09217e-06	0.000471698	0.000371333	0.000245098	0.00040404	0	1	82010.2	69931.8	74022.1		320081	0.992931	6.68058	6.62728	6.73389	11.2986	6.62185	11.8653		0	0	0.995498	354622	6.29884	0.488498	1	2.79193	0.999644	0	-10000000	43397.9;25267.9;16042.6;2580.1;19710.7;18901.6;21281.8;12977.5;14935.6;17049.6;3240.13;1322.05;	43397.9;25267.9;16042.6;2580.1;19710.7;18901.6;21281.8;12977.5;14935.6;17049.6;3240.13;1322.05;	0.993809;0.992556;0.991701;0.909747;0.988328;0.995717;0.993713;0.987606;0.994425;0.995649;0.974686;0.940607;	8257	2.79193	0	0	0	0.999478	1	1.0426	1.05366	1.06285	1.03103
Sample-Red1_run-1057_60 SPD_2-20-2024	P14408;P14408-2	P14408;P14408-2	FUMH_RAT	Fh	111308	106541	94242.1	111308	106541	94242.1	94242.1	AAAEVNQEYGLDPK	AAAEVNQEYGLDPK	AAAEVNQEYGLDPK2	2	0.000120598	4.12568e-05	2.09217e-06	0.000690608	0.000466636	0.000245098	0.000518403	0	1	42450.6	37875.3	34326.1		160570	0.991154	6.75027	6.69696	6.80361	11.2986	6.69965	11.8918		0	0	0.993286	198574	5.9548	0.561933	1	2.57562	0.999973	0	-10000000	21841.9;14019.5;7316.25;1298.05;10504.4;10104.3;9712.4;6150.25;8090.28;8354.27;2116.09;867.031;	21841.9;14019.5;7316.25;1298.05;10504.4;10104.3;9712.4;6150.25;8090.28;8354.27;2116.09;867.031;	0.993813;0.964452;0.986227;0.826857;0.985603;0.991175;0.966498;0.990677;0.994376;0.965326;0.952129;0.948359;	8345	2.57562	0	0	0	0.999879	1	1.0401	1.05366	1.06056	1.03126
Sample-Red2_run-1058_60 SPD_2-20-2024	P14408;P14408-2	P14408;P14408-2	FUMH_RAT	Fh	139845	87211	93814.7	139845	87211	93814.7	93814.7	AAAEVNQEYGLDPK	AAAEVNQEYGLDPK	AAAEVNQEYGLDPK2	2	6.30597e-05	0.000194384	2.09217e-06	0.000545256	0.000381243	0.000245098	0.000423191	0	1	73812.9	44416.6	63900.1		229473	0.989096	6.75215	6.69884	6.80548	11.2986	6.68802	12.0449		0	0	0.997248	265071	6.13549	0.488997	1	2.67998	0.999864	0	-10000000	36645.5;22600.9;14264.6;1634.06;20032.7;17134.6;17078.7;10451.4;12091.5;14232.5;3692.14;1226.05;	36645.5;22600.9;14264.6;1634.06;20032.7;17134.6;17078.7;10451.4;12091.5;14232.5;3692.14;1226.05;	0.991558;0.982838;0.991921;0.834948;0.984803;0.988849;0.979877;0.97503;0.982328;0.981918;0.973779;0.949829;	8345	2.67998	0	0	0	0.999806	1	1.04604	1.05366	1.06679	1.03142
Sample-Red3_run-1059_60 SPD_2-20-2024	P14408;P14408-2	P14408;P14408-2	FUMH_RAT	Fh	162103	68644.8	87843.6	162103	68644.8	87843.6	87843.6	AAAEVNQEYGLDPK	AAAEVNQEYGLDPK	AAAEVNQEYGLDPK2	2	7.73449e-06	7.73449e-06	2.09217e-06	0.00049975	0.000398565	0.000245098	0.00043554	0	1	109146	37256.7	78319.8		198192	0.994878	6.60968	6.55637	6.66298	11.2986	6.54157	12.1097		0	0	0.997807	276200	6.74176	0.500635	1	2.90842	0.999994	0	-10000000	56787;33464.3;22265.9;3719.14;28080.1;24278.9;27425.1;15272.6;21528.8;19809.7;5054.16;2604.1;	56787;33464.3;22265.9;3719.14;28080.1;24278.9;27425.1;15272.6;21528.8;19809.7;5054.16;2604.1;	0.99374;0.995564;0.991579;0.968576;0.997962;0.993973;0.995113;0.989403;0.983694;0.991289;0.988221;0.970424;	8169	2.90842	0	0	0	0.999992	1	1.05354	1.05366	1.07092	1.03384
Sample-WhiteGreen1_run-1063_60 SPD_2-20-2024	P14408;P14408-2	P14408;P14408-2	FUMH_RAT	Fh	110508	124100	111632	110508	124100	111632	111632	AAAEVNQEYGLDPK	AAAEVNQEYGLDPK	AAAEVNQEYGLDPK2	2	2.55677e-06	2.55677e-06	2.09217e-06	0.000569801	0.000388199	0.000245098	0.000433651	0	1	33996.4	47416.7	46715.7		245637	0.986238	6.62699	6.57367	6.6803	11.2986	6.5805	11.7261		0	0	0.997297	178757	6.18249	0.462393	1	2.76164	0.999998	0	-10000000	16209.7;12440.5;6033.25;1445.06;9099.33;8687.32;8923.29;6070.24;6795.24;6710.25;1555.06;883.033;	16209.7;12440.5;6033.25;1445.06;9099.33;8687.32;8923.29;6070.24;6795.24;6710.25;1555.06;862.284;	0.985117;0.981125;0.978136;0.888941;0.987039;0.987491;0.983428;0.981481;0.981468;0.98653;0.968186;0.727939;	8191	2.76164	0	0	0	0.999997	1	1.0449	1.05366	1.06713	1.03038
Sample-WhiteGreen2_run-1064_60 SPD_2-20-2024	P14408;P14408-2	P14408;P14408-2	FUMH_RAT	Fh	128565	111880	88052.1	128565	111880	88052.1	88052.1	AAAEVNQEYGLDPK	AAAEVNQEYGLDPK	AAAEVNQEYGLDPK2	2	6.97594e-06	6.97594e-06	2.09217e-06	0.000706714	0.000480307	0.000245098	0.000545852	0	1	36941.3	33173.5	26418.8		104701	0.991851	6.69781	6.6445	6.75112	11.2986	6.58519	11.6752		0	0	0.989826	146404	6.16401	0.478432	1	2.69687	0.999995	0	-10000000	16611.6;10061.4;6761.3;912.034;10755.3;9574.39;9253.32;5210.18;5714.2;7403.28;1474.06;601.021;	16611.6;10061.4;6761.3;912.034;10755.3;9574.39;9253.32;5210.18;5714.2;7403.28;1474.06;601.021;	0.988793;0.979609;0.992083;0.945937;0.992812;0.996076;0.986992;0.984123;0.956638;0.984339;0.905732;0.910749;	8279	2.69687	0	0	0	0.999993	1	1.05156	1.05366	1.06544	1.03769
Sample-WhiteGreen3_run-1065_60 SPD_2-20-2024	P14408;P14408-2	P14408;P14408-2	FUMH_RAT	Fh	95436.8	114406	105693	95436.8	114406	105693	105693	AAAEVNQEYGLDPK	AAAEVNQEYGLDPK	AAAEVNQEYGLDPK2	2	0.000140756	0.000228087	2.09217e-06	0.000614251	0.000438404	0.000245098	0.000500751	0	1	29704.1	39500.9	26860.1		131477	0.98071	6.71668	6.66336	6.76999	11.2986	6.61512	11.6953		0	0	0.996056	145398	5.85041	0.537243	1	2.53522	0.999849	0	-10000000	14061.6;9016.28;5320.2;1136.04;8571.29;7071.25;7325.28;4489.17;4595.19;5147.23;1718.07;818.034;	14061.6;9016.28;5320.2;1124.7;8571.29;7071.26;7325.28;4489.17;4595.19;5147.23;1718.07;818.034;	0.97709;0.996064;0.97815;0.876768;0.9837;0.984286;0.990735;0.985326;0.974204;0.95968;0.975614;0.900231;	8301	2.53522	0	0	0	0.999772	1	1.05125	1.05366	1.06345	1.03804
Sample-WM1-Chip_run-700_60 SPD_1-23-2024	P14408;P14408-2	P14408;P14408-2	FUMH_RAT	Fh	80558.4	200828	252868	80558.4	200828	252868	252868	AAAEVNQEYGLDPK	AAAEVNQEYGLDPK	AAAEVNQEYGLDPK2	2	4.84128e-05	4.84128e-05	2.09217e-06	0.000643501	0.000527704	0.000245098	0.000581058	0	1	41796.6	100772	47795.8		324455	0.994171	6.41379	6.36048	6.46712	11.2986	6.28196	12.2167		0	0	0.99626	283730	6.49881	0.499641	1	2.84224	0.999969	0	-10000000	21546.8;12854.5;7915.33;826.032;10481.4;9768.37;10684.4;6209.23;7286.26;7112.24;943.031;266.009;	21546.8;12854.5;7915.33;826.031;10481.4;9768.37;10684.4;6209.23;7286.26;7112.24;943.031;266.009;	0.99467;0.997217;0.99451;0.908;0.993104;0.994214;0.989525;0.990144;0.991844;0.997838;0.972426;0.822932;	7927	2.84224	0	0	0	0.999952	1	1.04354	1.05366	1.06368	1.03054
Sample-WM2-Chip_run-701_60 SPD_1-23-2024	P14408;P14408-2	P14408;P14408-2	FUMH_RAT	Fh	86989.4	211207	238205	86989.4	211207	238205	238205	AAAEVNQEYGLDPK	AAAEVNQEYGLDPK	AAAEVNQEYGLDPK2	2	0.000100664	0.000604944	2.09217e-06	0.000735835	0.000554939	0.000245098	0.000618812	0	1	46111.8	107077	50493.4		328385	0.994481	6.23806	6.18475	6.29139	11.2986	6.08277	12.2766		0	0	0.998912	299889	6.67881	0.586066	1	2.88124	0.999617	0	-10000000	24424.9;13745.5;9209.34;1128.05;11442.5;10244.4;11008.5;6472.24;8331.28;7861.26;1532.05;266.013;	24425;13745.5;9209.34;1128.05;11442.5;10244.4;11008.5;6472.24;8331.28;7861.26;1532.05;266.013;	0.995748;0.99562;0.983705;0.938801;0.993679;0.992354;0.992299;0.984012;0.989634;0.983638;0.947069;0.808882;	7707	2.88124	0	0	0	0.999395	1	1.0424	1.05366	1.06313	1.03007
Sample-WM3-Chip_run-702_60 SPD_1-23-2024	P14408;P14408-2	P14408;P14408-2	FUMH_RAT	Fh	99526.6	238436	243650	99526.6	238436	243650	243650	AAAEVNQEYGLDPK	AAAEVNQEYGLDPK	AAAEVNQEYGLDPK2	2	0.000142328	0.000714179	2.09217e-06	0.00087184	0.000463822	0.000245098	0.000513611	0	1	46611.9	107166	51433		327034	0.992376	6.18323	6.12991	6.23654	11.2986	6.04009	12.2354		0	0	0.997751	296379	6.4741	0.510752	1	2.83743	0.999545	0	-10000000	24313.9;13738.5;9128.36;1012.04;12005.5;10292.4;11518.4;6358.23;8662.3;8417.36;1752.07;483.02;	24313.9;13738.5;9128.36;1012.04;12005.5;10292.4;11518.4;6358.23;8662.3;8417.36;1752.07;483.02;	0.995041;0.987044;0.984077;0.947165;0.992993;0.985359;0.993948;0.986624;0.990731;0.979277;0.946011;0.972392;	7641	2.83743	0	0	0	0.999286	1	1.04	1.05366	1.06335	1.02799
Sample-Yellow1_run-1066_60 SPD_2-20-2024	P14408;P14408-2	P14408;P14408-2	FUMH_RAT	Fh	118746	117754	88356.1	118746	117754	88356.1	88356.1	AAAEVNQEYGLDPK	AAAEVNQEYGLDPK	AAAEVNQEYGLDPK2	2	0.000203169	0.000436501	2.09217e-06	0.000772201	0.00049456	0.000245098	0.000549753	0	1	36030.3	36789.7	26905.9		114526	0.988597	6.60904	6.55573	6.66235	11.2986	6.52213	11.7902		0	0	0.993223	153365	6.12137	0.491569	1	2.76188	0.999707	0	-10000000	17662.6;10605.4;6089.22;1387.05;9425.36;8942.34;9137.29;5808.22;6441.28;7465.28;1521.06;695.027;	17662.6;10605.4;6089.22;1387.05;9425.36;8942.34;9137.29;5808.22;6441.28;7465.28;1521.06;688.658;	0.996859;0.977072;0.980468;0.909731;0.983908;0.977219;0.973304;0.987138;0.989904;0.99338;0.946301;0.895605;	8169	2.76188	0	0	0	0.999564	1	1.05021	1.05366	1.06123	1.03934
Sample-Yellow2_run-1067_60 SPD_2-20-2024	P14408;P14408-2	P14408;P14408-2	FUMH_RAT	Fh	107307	92898.1	80857.6	107307	92898.1	80857.6	80857.6	AAAEVNQEYGLDPK	AAAEVNQEYGLDPK	AAAEVNQEYGLDPK2	2	1.75757e-05	1.75757e-05	2.09217e-06	0.000674309	0.000474608	0.000245098	0.000537057	0	1	30648.2	32380.7	27264.3		123984	0.975443	6.6629	6.6096	6.71624	11.2986	6.62704	11.6195		0	0	0.994289	139372	5.733	0.544014	1	2.55286	0.999988	0	-10000000	15523.6;10618.5;6431.24;765.03;8017.3;7107.3;6961.26;5982.22;5982.24;6370.27;916.036;500.019;	15523.6;10618.5;6431.24;765.03;8017.3;7107.3;6961.26;5982.22;5982.24;6370.27;916.036;500.019;	0.961714;0.997164;0.986294;0.802665;0.987692;0.991613;0.993844;0.964714;0.981126;0.996765;0.962077;0.911198;	8235	2.55286	0	0	0	0.999982	1	1.05833	1.05366	1.06516	1.04465
Sample-Yellow3_run-1068_60 SPD_2-20-2024	P14408;P14408-2	P14408;P14408-2	FUMH_RAT	Fh	126964	74054.5	99511.7	126964	74054.5	99511.7	99511.7	AAAEVNQEYGLDPK	AAAEVNQEYGLDPK	AAAEVNQEYGLDPK2	2	2.09217e-06	2.09217e-06	2.09217e-06	0.000582751	0.000445831	0.000245098	0.000497265	0	1	50793	33546.5	40528		129597	0.992162	6.75201	6.69869	6.80533	11.2986	6.70943	11.4103		0	0	0.99671	162422	6.28678	0.590747	1	2.79512	0.999999	2.66427	0.759484	25346;14896.6;9715.3;1646.06;13392.5;12054.4;13950.5;9754.33;8579.3;8585.3;2158.08;930.044;	25346;14896.6;9715.3;1646.06;13392.5;12054.4;13950.5;9754.33;8579.3;8585.3;2158.08;879.819;	0.997153;0.973805;0.993901;0.920304;0.99018;0.983871;0.980292;0.975453;0.98408;0.998685;0.979861;0.852455;	8345	2.79512	0	0	0	0.999998	1	1.0549	1.05366	1.06908	1.03727
Sample-Brown1_run-1072_60 SPD_2-20-2024	A0A8I6ABG6;A6IJ31;A6IJ32;G3V852	A0A8I6ABG6;G3V852;Q3B7U7;A6IJ31;A6IJ32;A6IJ33	A0A8I6ABG6_RAT;A6IJ31_RAT;A6IJ32_RAT;G3V852_RAT	Tln1;rCG_55135	61336.4	50759.7	48024.1	61336.4	50759.7	48024.1		AAAFEDQENETVVVK	AAAFEDQENETVVVK	AAAFEDQENETVVVK2	2	0.000487706	0.00416278	0.000307286	1	0.000373552	0.000245098	0.00042123	0	0	4825.76	4934.66	4747.61		21413.4	0.945475	7.78713	7.73382	7.84045	19.0759	7.54372	21.1093		0	0	0.94378	21765.9	4.82973	0.619212	1	0.800502	0.997111	0	-10000000	1801.08;15064.5;1116.04;1696.07;1682.07;1487.07;1044.05;985.044;227.01;554.026;1038.05;498.019;	1801.08;15064.5;1116.04;1696.07;1667.17;1462.52;1044.05;976.181;227.01;554.026;1038.05;439.892;	0.980487;0.893822;0.942684;0.9525;0.972435;0.906594;0.931046;0.937783;0.915254;0.852835;0.929305;0.824386;	9629	0.800502	0	0	0	0.995837	1	1.10656	1.09084	1.10111	1.09337
Sample-Brown2_run-1073_60 SPD_2-20-2024	A0A8I6ABG6;A6IJ31;A6IJ32;G3V852	A0A8I6ABG6;G3V852;Q3B7U7;A6IJ31;A6IJ32;A6IJ33	A0A8I6ABG6_RAT;A6IJ31_RAT;A6IJ32_RAT;G3V852_RAT	Tln1;rCG_55135	67464.5	53216	47936.2	67464.5	53216	47936.2		AAAFEDQENETVVVK	AAAFEDQENETVVVK	AAAFEDQENETVVVK2	2	0.000560833	0.0110672	0.000307286	1	0.000360881	0.000245098	0.000400641	0	0	4560.19	4366.48	4264.56		28169.5	0.92779	7.76996	7.71665	7.82327	19.0759	7.51874	21.0612		0	0	0.921739	30122.3	4.15394	0.545813	1	0.629184	0.992426	0	-10000000	2431.1;16350.6;946.04;1560.07;1198.04;1802.07;1054.05;927.042;340.014;837.035;587.022;744.035;	2431.1;16136.1;946.04;1560.07;1198.04;1802.07;1053.26;927.042;336.635;837.035;587.022;740.215;	0.948946;0.879798;0.926893;0.907077;0.865215;0.987323;0.931019;0.914703;0.925389;0.819069;0.903874;0.809293;	9607	0.629184	0	0	0	0.988933	1	1.10312	1.09084	1.10076	1.08983
Sample-Brown3_run-1074_60 SPD_2-20-2024	A0A8I6ABG6;A6IJ31;A6IJ32;G3V852	A0A8I6ABG6;G3V852;Q3B7U7;A6IJ31;A6IJ32;A6IJ33	A0A8I6ABG6_RAT;A6IJ31_RAT;A6IJ32_RAT;G3V852_RAT	Tln1;rCG_55135	87034.9	58389.6	48338.7	87034.9	58389.6	48338.7		AAAFEDQENETVVVK	AAAFEDQENETVVVK	AAAFEDQENETVVVK2	2	0.000394308	0.00209594	0.000307286	1	0.000334784	0.000245098	0.000370645	0	0	8079.35	5496.45	6755.49		40473.3	0.948973	7.66322	7.60991	7.71654	19.0759	7.37646	21.3163		0	0	0.943443	48404.8	4.91845	0.714884	1	0.890969	0.998482	0	-10000000	3694.16;22442.8;2106.09;3235.13;2398.12;2446.1;1992.08;1832.07;379.016;1132.05;1453.05;992.041;	3694.16;21091.7;2106.09;3235.13;2398.12;2446.1;1992.08;1832.07;379.016;1132.05;1453.05;992.041;	0.944228;0.885325;0.981735;0.972508;0.944753;0.921983;0.894451;0.936461;0.904607;0.908034;0.923018;0.907724;	9475	0.890969	0	0	0	0.997904	1	1.10875	1.09084	1.10088	1.0962
Sample-GL1-Chip_run-694_60 SPD_1-23-2024	A0A8I6ABG6;A6IJ31;A6IJ32;G3V852	A0A8I6ABG6;G3V852;Q3B7U7;A6IJ31;A6IJ32;A6IJ33	A0A8I6ABG6_RAT;A6IJ31_RAT;A6IJ32_RAT;G3V852_RAT	Tln1;rCG_55135	7954.25	15850.8	13891	7954.25	15850.8	13891		AAAFEDQENETVVVK	AAAFEDQENETVVVK	AAAFEDQENETVVVK2	2	0.00037154	0.00315347	0.000307286	1	0.000463607	0.000245098	0.00051573	0	0	462.554	1190.96	518.242		5812.83	0.832252	7.45139	7.39808	7.5047	19.0759	7.09923	21.6734		0	0	0.902864	5188.21	3.10966	0.540086	1	0.880518	0.998044	0	-10000000	286.013;6539.21;87.0037;260.01;178.008;100.004;357.016;113.006;0;134.005;159.007;64.0037;	285.14;3304.74;87.0037;260.01;138.006;64.5378;178.815;113.006;0;111.441;159.007;37.995;	0.897764;0.539469;0.9525;0.938315;0.737769;0.606985;0.610702;0.649157;0;0.704496;0.95903;0.455391;	9211	0.880518	0	0	0	0.996847	1	1.10125	1.09084	1.10384	1.08533
Sample-GL2-Chip_run-695_60 SPD_1-23-2024	A0A8I6ABG6;A6IJ31;A6IJ32;G3V852	A0A8I6ABG6;G3V852;Q3B7U7;A6IJ31;A6IJ32;A6IJ33	A0A8I6ABG6_RAT;A6IJ31_RAT;A6IJ32_RAT;G3V852_RAT	Tln1;rCG_55135	6877.38	15055.6	11481.9	6877.38	15055.6	11481.9		AAAFEDQENETVVVK	AAAFEDQENETVVVK	AAAFEDQENETVVVK2	2	0.00138805	0.0507517	0.000307286	1	0.00039968	0.000245098	0.000440723	0	0	512.024	1137.37	598.068		9862.27	0.916102	7.62866	7.57535	7.68198	19.0759	7.31885	21.7316		0	0	0.888682	8443.38	2.74499	0.420469	1	0.529087	0.968512	0	-10000000	148.007;9845.37;109.005;299.013;79.0036;159.008;281.011;75.0037;0;86.0037;110.004;58.0019;	93.1601;5351.82;109.005;299.013;79.0036;134.007;209.909;75.0037;0;39.007;110.004;18.0993;	0.617419;0.615595;0.979103;0.98387;0.833772;0.813427;0.740236;0.840696;0;0.481499;0.689824;0.346334;	9431	0.529087	0	0	0	0.949248	1	1.10083	1.09084	1.10382	1.08482
Sample-GL3-Chip_run-696_60 SPD_1-23-2024	A0A8I6ABG6;A6IJ31;A6IJ32;G3V852	A0A8I6ABG6;G3V852;Q3B7U7;A6IJ31;A6IJ32;A6IJ33	A0A8I6ABG6_RAT;A6IJ31_RAT;A6IJ32_RAT;G3V852_RAT	Tln1;rCG_55135	6982.08	15824.7	12885.7	6982.08	15824.7	12885.7		AAAFEDQENETVVVK	AAAFEDQENETVVVK	AAAFEDQENETVVVK2	2	0.000565109	0.0251263	0.000307286	1	0.000443853	0.000245098	0.000518135	0	0	567.062	1260.8	633.564		4648.07	0.749909	7.43373	7.38036	7.48707	19.0759	7.06134	21.8036		0	0	0.327678	4160.18	2.06285	0.359563	1	0	0.984666	0	-10000000	183.007;7373.32;67.0027;294.013;196.008;299.011;396.015;65.0028;0;99.0036;65.0028;104.004;	99.2462;2450.59;21.9744;294.013;102.333;170.716;87.0242;52.8178;0;76.9609;65.0028;49.9948;	0.602351;0.350183;0.43734;0.919066;0.558502;0.573316;0.302139;0.64573;0;0.776835;0.822122;0.471833;	9189	0	0	0	0	0.974874	1	1.1075	1.09084	1.10335	1.09206
Sample-Green1_run-1060_60 SPD_2-20-2024	A0A8I6ABG6;A6IJ31;A6IJ32;G3V852	A0A8I6ABG6;G3V852;Q3B7U7;A6IJ31;A6IJ32;A6IJ33	A0A8I6ABG6_RAT;A6IJ31_RAT;A6IJ32_RAT;G3V852_RAT	Tln1;rCG_55135	28879.7	23857.1	25437.1	28879.7	23857.1	25437.1		AAAFEDQENETVVVK	AAAFEDQENETVVVK	AAAFEDQENETVVVK2	2	0.000401518	0.00285484	0.000307286	1	0.000335008	0.000245098	0.000372717	0	0	3691.14	2514.13	3293.47		16068.6	0.947717	7.84069	7.78738	7.894	19.0759	7.58487	21.0557		0	0	0.706302	18008.8	4.16105	0.610828	1	0.822692	0.998057	0	-10000000	1549.06;27647;948.044;1333.05;1089.04;1269.04;1321.06;617.028;271.011;435.017;899.033;518.018;	1549.06;27631.1;948.044;1333.05;1089.04;1269.04;1040.63;513.093;256.743;427.065;899.033;518.018;	0.954857;0.859928;0.923983;0.94738;0.987742;0.913723;0.756405;0.640707;0.894265;0.822274;0.861243;0.851959;	9695	0.822692	0	0	0	0.997145	1	1.10687	1.09084	1.1025	1.0928
Sample-Green2_run-1061_60 SPD_2-20-2024	A0A8I6ABG6;A6IJ31;A6IJ32;G3V852	A0A8I6ABG6;G3V852;Q3B7U7;A6IJ31;A6IJ32;A6IJ33	A0A8I6ABG6_RAT;A6IJ31_RAT;A6IJ32_RAT;G3V852_RAT	Tln1;rCG_55135	41867.1	21583.5	22624.8	41867.1	21583.5	22624.8		AAAFEDQENETVVVK	AAAFEDQENETVVVK	AAAFEDQENETVVVK2	2	0.000324206	0.00139351	0.000307286	1	0.000330907	0.000245098	0.000364166	0	0	4447.19	2414.85	4364.93		19936.2	0.947455	7.75328	7.69997	7.80659	19.0759	7.51912	21.1267		0	0	0.437003	20311.9	3.83202	0.658784	1	1.15093	0.999002	1.52777	0.778246	1443.06;38582.6;624.026;1104.05;1550.08;1793.07;2119.09;769.024;210.008;326.015;655.026;801.032;	1443.06;38582.6;624.026;1104.05;1550.08;1793.07;1305.79;769.024;210.008;326.015;655.026;801.032;	0.972124;0.883076;0.942394;0.922496;0.935339;0.973297;0.66209;0.892588;0.923345;0.954214;0.886996;0.917273;	9585	1.15093	0	0	0	0.998607	1	1.11375	1.09084	1.10534	1.0962
Sample-Green3_run-1062_60 SPD_2-20-2024	A0A8I6ABG6;A6IJ31;A6IJ32;G3V852	A0A8I6ABG6;G3V852;Q3B7U7;A6IJ31;A6IJ32;A6IJ33	A0A8I6ABG6_RAT;A6IJ31_RAT;A6IJ32_RAT;G3V852_RAT	Tln1;rCG_55135	23704.6	18081.8	19852.1	23704.6	18081.8	19852.1		AAAFEDQENETVVVK	AAAFEDQENETVVVK	AAAFEDQENETVVVK2	2	0.000822075	0.0257966	0.000307286	1	0.000324149	0.000245098	0.000362188	0	0	3115.12	2177.87	2908.2		12197.6	0.901154	7.7883	7.73499	7.84161	19.0759	7.5254	21.1924		0	0	0.585462	13065.5	3.27532	0.606211	1	0.481022	0.982761	0	-10000000	858.037;26508;474.018;1139.04;927.034;1049.04;915.045;489.02;362.015;215.011;612.026;402.017;	858.037;24693.8;447.132;1139.04;927.034;1049.04;656.259;447.158;298.178;163.742;572.629;347.102;	0.950511;0.827647;0.726744;0.919297;0.892678;0.888946;0.724425;0.818365;0.769815;0.708746;0.754352;0.868414;	9629	0.481022	0	0	0	0.974203	1	1.10875	1.09084	1.10241	1.09394
Sample-ML1-Chip_run-697_60 SPD_1-23-2024	A0A8I6ABG6;A6IJ31;A6IJ32;G3V852	A0A8I6ABG6;G3V852;Q3B7U7;A6IJ31;A6IJ32;A6IJ33	A0A8I6ABG6_RAT;A6IJ31_RAT;A6IJ32_RAT;G3V852_RAT	Tln1;rCG_55135	9788.27	17792.7	13900.7	9788.27	17792.7	13900.7		AAAFEDQENETVVVK	AAAFEDQENETVVVK	AAAFEDQENETVVVK2	2	0.000663179	0.0184548	0.000307286	1	0.000473709	0.000245098	0.000523286	0	0	598.139	1097.53	681.717		9586.62	0.854694	7.29273	7.23939	7.34604	19.0759	6.94719	21.8422		0	0	0.818253	8411.29	2.61325	0.527303	1	0.176715	0.988091	0	-10000000	42.0018;9349.44;124.005;265.011;205.008;161.007;384.016;105.005;55.0018;60.0019;54.0018;31.0009;	0;6631.75;92.0037;243.148;193.984;161.007;261.361;105.005;55.0018;31.2629;51.6548;31.0009;	0.254968;0.765749;0.7106;0.799142;0.855379;0.937762;0.627863;0.781769;0.790879;0.458938;0.604096;0.670188;	9013	0.176715	0	0	0	0.981545	1	1.10667	1.09084	1.10538	1.08955
Sample-ML2-Chip_run-698_60 SPD_1-23-2024	A0A8I6ABG6;A6IJ31;A6IJ32;G3V852	A0A8I6ABG6;G3V852;Q3B7U7;A6IJ31;A6IJ32;A6IJ33	A0A8I6ABG6_RAT;A6IJ31_RAT;A6IJ32_RAT;G3V852_RAT	Tln1;rCG_55135	8772.53	14873.5	14417.6	8772.53	14873.5	14417.6		AAAFEDQENETVVVK	AAAFEDQENETVVVK	AAAFEDQENETVVVK2	2	0.000359124	0.00813442	0.000307286	1	0.000436681	0.000245098	0.000477099	0	0	554.67	969.208	656.48		11892.8	0.781138	7.50541	7.45208	7.55872	19.0759	7.16561	21.9756		0	0	0.956091	10048.4	2.99362	0.513828	1	0.450468	0.994761	0	-10000000	255.011;10308.4;114.004;269.011;147.005;229.011;750.03;61.0028;0;64.0037;96.0037;133.007;	209.3;8957.5;114.004;240.01;143.187;171.473;561.955;61.0028;0;64.0037;96.0037;82.2902;	0.790209;0.800538;0.97048;0.872048;0.829789;0.613268;0.598268;0.680318;0;0.566013;0.55642;0.609102;	9277	0.450468	0	0	0	0.991866	1	1.11437	1.09084	1.10492	1.09748
Sample-ML3-Chip_run-699_60 SPD_1-23-2024	A0A8I6ABG6;A6IJ31;A6IJ32;G3V852	A0A8I6ABG6;G3V852;Q3B7U7;A6IJ31;A6IJ32;A6IJ33	A0A8I6ABG6_RAT;A6IJ31_RAT;A6IJ32_RAT;G3V852_RAT	Tln1;rCG_55135	9803.25	15111.3	12426.2	9803.25	15111.3	12426.2		AAAFEDQENETVVVK	AAAFEDQENETVVVK	AAAFEDQENETVVVK2	2	0.006638	0.229195	0.000307286	1	0.000457875	0.000245098	0.000505306	0	0	498.394	735.394	513.202		10290.3	0.889585	7.52262	7.4693	7.57593	19.0759	7.18738	22.0434		0	0	0.952655	9993.42	2.75677	0.362229	1	0	0.868702	0	-10000000	57.0028;13108.5;58.0018;272.011;121.005;127.006;703.028;112.006;0;100.006;25.0009;61.0019;	39.4511;9464.23;45.8169;272.011;121.005;105.378;701.611;112.006;0;100.006;25.0009;57.0936;	0.587259;0.73816;0.651214;0.918011;0.893428;0.811798;0.848968;0.826109;0;0.810471;0.658792;0.584656;	9299	0	0	0	0	0	1	1.11886	1.09084	1.10518	1.10304
Sample-Pink1_run-1069_60 SPD_2-20-2024	A0A8I6ABG6;A6IJ31;A6IJ32;G3V852	A0A8I6ABG6;G3V852;Q3B7U7;A6IJ31;A6IJ32;A6IJ33	A0A8I6ABG6_RAT;A6IJ31_RAT;A6IJ32_RAT;G3V852_RAT	Tln1;rCG_55135	17301.6	13211.9	17633.8	17301.6	13211.9	17633.8		AAAFEDQENETVVVK	AAAFEDQENETVVVK	AAAFEDQENETVVVK2	2	0.00258411	0.0847751	0.000307286	1	0.000401929	0.000245098	0.000443066	0	0	2320.1	1898.84	2255.12		7531.34	0.896105	7.91158	7.85826	7.9649	19.0759	7.68541	20.9097		0	0	0.0498877	7748.35	2.33372	0.483858	0.988803	0.614013	0.945618	0	-10000000	759.032;23088.9;527.022;719.032;789.033;812.037;899.036;295.012;144.006;430.018;723.035;468.022;	759.032;23088.9;527.022;719.032;789.033;812.037;899.036;295.012;144.006;430.018;723.035;468.022;	0.971526;0.860089;0.824037;0.781984;0.916388;0.977448;0.787666;0.874947;0.567653;0.877123;0.847178;0.874955;	9783	0.614013	0	0	0	0.915225	1	1.10448	1.09084	1.10216	1.08969
Sample-Pink2_run-1070_60 SPD_2-20-2024	A0A8I6ABG6;A6IJ31;A6IJ32;G3V852	A0A8I6ABG6;G3V852;Q3B7U7;A6IJ31;A6IJ32;A6IJ33	A0A8I6ABG6_RAT;A6IJ31_RAT;A6IJ32_RAT;G3V852_RAT	Tln1;rCG_55135	25879.6	12660.1	15336.5	25879.6	12660.1	15336.5		AAAFEDQENETVVVK	AAAFEDQENETVVVK	AAAFEDQENETVVVK2	2	0.000462095	0.00551312	0.000307286	1	0.000320924	0.000245098	0.000355366	0	0	2751.12	1495.79	2503.55		9745.75	0.938159	7.89578	7.84246	7.9491	19.0759	7.68509	20.8201		0	0	0.104519	10709.5	2.99751	0.563345	1	1.22358	0.996202	0	-10000000	1269.06;34562.6;560.021;860.043;1109.04;782.035;686.028;531.024;183.008;356.014;454.019;339.015;	1269.06;34562.6;503.877;860.043;1109.04;782.035;661.729;524.425;183.008;344.729;454.019;284.324;	0.942997;0.955774;0.750661;0.906609;0.980531;0.912765;0.885376;0.860136;0.89736;0.882248;0.829399;0.752749;	9761	1.22358	0	0	0	0.994487	1	1.11602	1.09084	1.10608	1.09803
Sample-Purple1_run-1054_60 SPD_2-20-2024	A0A8I6ABG6;A6IJ31;A6IJ32;G3V852	A0A8I6ABG6;G3V852;Q3B7U7;A6IJ31;A6IJ32;A6IJ33	A0A8I6ABG6_RAT;A6IJ31_RAT;A6IJ32_RAT;G3V852_RAT	Tln1;rCG_55135	22969.6	19694.4	20330	22969.6	19694.4	20330		AAAFEDQENETVVVK	AAAFEDQENETVVVK	AAAFEDQENETVVVK2	2	0.000727273	0.0230601	0.000307286	1	0.000379219	0.000245098	0.000417537	0	0	2740.11	2447.76	2611.44		13209.6	0.939675	7.91295	7.85963	7.96627	19.0759	7.71661	20.5169		0	0	0.748056	13860.5	3.95137	0.61283	1	0.827064	0.984624	0	-10000000	1251.05;16698.6;753.035;820.035;913.036;1007.04;575.025;391.018;191.008;537.023;434.017;383.019;	1184.95;15699.3;753.035;820.035;913.036;1007.04;524.288;377.692;186.54;537.023;299.682;383.019;	0.892174;0.889508;0.916211;0.870545;0.956205;0.980981;0.85339;0.772578;0.872361;0.825763;0.660549;0.914026;	9783	0.827064	0	0	0	0.97694	1	1.10938	1.09084	1.10227	1.09525
Sample-Purple2_run-1055_60 SPD_2-20-2024	A0A8I6ABG6;A6IJ31;A6IJ32;G3V852	A0A8I6ABG6;G3V852;Q3B7U7;A6IJ31;A6IJ32;A6IJ33	A0A8I6ABG6_RAT;A6IJ31_RAT;A6IJ32_RAT;G3V852_RAT	Tln1;rCG_55135	21205.5	17819.3	20149.3	21205.5	17819.3	20149.3		AAAFEDQENETVVVK	AAAFEDQENETVVVK	AAAFEDQENETVVVK2	2	0.00104834	0.025555	0.000307286	1	0.000402739	0.000245098	0.000445236	0	0	2046.93	1579.35	1893.64		7693.51	0.900192	7.84197	7.78867	7.89529	19.0759	7.58787	21.1818		0	0	0.677063	8316.29	3.03896	0.536909	1	0.101833	0.983029	0	-10000000	1055.04;21833.9;369.015;625.026;633.026;821.034;564.02;446.017;298.013;598.029;419.017;323.012;	1055.04;21336.7;345.756;606.979;618.922;821.034;517.177;418.096;298.013;595.985;367.953;323.012;	0.837867;0.840746;0.843592;0.850074;0.840009;0.982612;0.883149;0.800385;0.92876;0.90379;0.750173;0.860268;	9695	0.101833	0	0	0	0.974445	1	1.10906	1.09084	1.10141	1.09556
Sample-Purple3_run-1056_60 SPD_2-20-2024	A0A8I6ABG6;A6IJ31;A6IJ32;G3V852	A0A8I6ABG6;G3V852;Q3B7U7;A6IJ31;A6IJ32;A6IJ33	A0A8I6ABG6_RAT;A6IJ31_RAT;A6IJ32_RAT;G3V852_RAT	Tln1;rCG_55135	19187.5	17485.3	20921.3	19187.5	17485.3	20921.3		AAAFEDQENETVVVK	AAAFEDQENETVVVK	AAAFEDQENETVVVK2	2	0.00064685	0.0179761	0.000307286	1	0.000371333	0.000245098	0.00040404	0	0	2404.1	2062.33	2182.96		11851.9	0.944828	7.80552	7.75221	7.85884	19.0759	7.55003	21.0523		0	0	0.872239	13052.5	3.31292	0.671062	1	0.687635	0.987867	0	-10000000	745.025;19722.9;546.024;880.031;804.034;720.033;770.028;321.014;286.014;173.008;719.03;492.02;	745.025;19722.9;546.024;880.031;804.034;720.033;633.19;297.793;272.391;173.008;719.03;492.02;	0.90588;0.950946;0.947084;0.987564;0.926917;0.912598;0.754378;0.831445;0.823415;0.822338;0.868026;0.865532;	9651	0.687635	0	0	0	0.982024	1	1.10448	1.09084	1.09926	1.09323
Sample-WhiteGreen1_run-1063_60 SPD_2-20-2024	A0A8I6ABG6;A6IJ31;A6IJ32;G3V852	A0A8I6ABG6;G3V852;Q3B7U7;A6IJ31;A6IJ32;A6IJ33	A0A8I6ABG6_RAT;A6IJ31_RAT;A6IJ32_RAT;G3V852_RAT	Tln1;rCG_55135	30972.7	25241.6	25175.6	30972.7	25241.6	25175.6		AAAFEDQENETVVVK	AAAFEDQENETVVVK	AAAFEDQENETVVVK2	2	0.000954133	0.00939859	0.000307286	1	0.000388199	0.000245098	0.000433651	0	0	2368.93	2660.65	2621.31		12500.1	0.934484	7.73411	7.6808	7.78743	19.0759	7.48672	21.1376		0	0	0.503307	11296.5	2.67299	0.572687	1	0.456902	0.993686	0	-10000000	894.036;13020.5;257.01;722.031;944.04;728.029;628.024;344.013;170.006;293.015;444.02;338.011;	807.795;12763.4;257.01;722.031;944.04;702.856;628.024;344.013;134.856;284.126;444.02;338.011;	0.862806;0.881507;0.963095;0.985368;0.945096;0.867959;0.893456;0.720937;0.590935;0.81557;0.833935;0.943746;	9563	0.456902	0	0	0	0.990601	1	1.0999	1.09084	1.10253	1.08534
Sample-WhiteGreen2_run-1064_60 SPD_2-20-2024	A0A8I6ABG6;A6IJ31;A6IJ32;G3V852	A0A8I6ABG6;G3V852;Q3B7U7;A6IJ31;A6IJ32;A6IJ33	A0A8I6ABG6_RAT;A6IJ31_RAT;A6IJ32_RAT;G3V852_RAT	Tln1;rCG_55135	22324.5	23298.3	26105.6	22324.5	23298.3	26105.6		AAAFEDQENETVVVK	AAAFEDQENETVVVK	AAAFEDQENETVVVK2	2	0.000651254	0.00348349	0.000307286	0.0917431	0.000480307	0.000245098	0.000545852	0	0	3205.14	2732.15	2175.83		11708.1	0.954655	7.82273	7.76943	7.87604	19.0759	7.59057	21.1092		0	0	0.955868	17246.8	4.46756	0.605533	1	0.821396	0.997625	0	-10000000	1074.05;17515.6;585.02;1216.05;765.032;1224.05;851.034;640.024;199.007;565.024;803.033;695.026;	1074.05;17113.9;577.563;1216.05;765.032;1224.05;824.457;640.024;199.007;565.024;803.033;695.026;	0.973574;0.820727;0.870212;0.942301;0.948564;0.970736;0.919706;0.954955;0.915534;0.966707;0.895133;0.967131;	9673	0.821396	0	0	0	0.996517	1	1.10318	1.09084	1.10132	1.09
Sample-WhiteGreen3_run-1065_60 SPD_2-20-2024	A0A8I6ABG6;A6IJ31;A6IJ32;G3V852	A0A8I6ABG6;G3V852;Q3B7U7;A6IJ31;A6IJ32;A6IJ33	A0A8I6ABG6_RAT;A6IJ31_RAT;A6IJ32_RAT;G3V852_RAT	Tln1;rCG_55135	21843.6	26653	25413.6	21843.6	26653	25413.6		AAAFEDQENETVVVK	AAAFEDQENETVVVK	AAAFEDQENETVVVK2	2	0.000260841	0.001709	0.000307286	1	0.000438404	0.000245098	0.000500751	0	0	1952.73	2334.77	1587.62		10989.3	0.881564	7.87712	7.8238	7.93044	19.0759	7.61752	21.2682		0	0	0.914465	13516.6	3.14451	0.441542	1	0.556808	0.998869	0	-10000000	800.036;12918.5;487.019;801.031;720.033;523.025;374.016;454.02;191.007;245.011;630.026;457.019;	800.036;12918.5;454.872;733.427;696.276;523.025;300.229;423.472;157.956;205.344;626.627;396.485;	0.960238;0.851454;0.872499;0.862265;0.937005;0.834822;0.804124;0.888988;0.733789;0.74166;0.855988;0.711657;	9739	0.556808	0	0	0	0.998291	1	1.09885	1.09084	1.09945	1.08735
Sample-WM2-Chip_run-701_60 SPD_1-23-2024	A0A8I6ABG6;A6IJ31;A6IJ32;G3V852	A0A8I6ABG6;G3V852;Q3B7U7;A6IJ31;A6IJ32;A6IJ33	A0A8I6ABG6_RAT;A6IJ31_RAT;A6IJ32_RAT;G3V852_RAT	Tln1;rCG_55135	8874.5	22019.8	20315.4	8874.5	22019.8	20315.4		AAAFEDQENETVVVK	AAAFEDQENETVVVK	AAAFEDQENETVVVK2	2	0.000551207	0.00464771	0.000307286	1	0.000554939	0.000245098	0.000618812	0	0	740.062	1854.14	874.337		13958.1	0.919315	7.38101	7.32769	7.43435	19.0759	7.03291	22.1139		0	0	0.915308	11814.5	2.90059	0.475038	1	0.158023	0.997063	0	-10000000	97.0045;7759.38;138.006;203.009;229.007;310.011;146.005;220.007;29.0009;133.006;147.007;39.0017;	90.6543;4914.71;134.092;201.043;229.007;310.011;129.665;128.679;29.0009;113.164;147.007;0;	0.685536;0.592698;0.766912;0.875567;0.866043;0.987039;0.742238;0.524734;0.586917;0.724067;0.741327;0.274277;	9123	0.158023	0	0	0	0.995352	1	1.10187	1.09084	1.10038	1.08978
Sample-WM3-Chip_run-702_60 SPD_1-23-2024	A0A8I6ABG6;A6IJ31;A6IJ32;G3V852	A0A8I6ABG6;G3V852;Q3B7U7;A6IJ31;A6IJ32;A6IJ33	A0A8I6ABG6_RAT;A6IJ31_RAT;A6IJ32_RAT;G3V852_RAT	Tln1;rCG_55135	8350.17	19355.6	19693.9	8350.17	19355.6	19693.9		AAAFEDQENETVVVK	AAAFEDQENETVVVK	AAAFEDQENETVVVK2	2	0.000142328	0.00140167	0.000307286	1	0.000463822	0.000245098	0.000513611	0	0	765.036	1814.24	870.719		14146.5	0.903065	7.34387	7.29052	7.39718	19.0759	6.99684	22.0184		0	0	0.91456	12429.5	3.58193	0.341776	1	0.196052	0.999107	0	-10000000	224.008;6764.31;61.0028;288.015;105.005;395.017;191.007;105.004;0;76.0037;104.005;137.006;	211.626;3288.32;61.0028;288.015;105.005;372.016;107.834;92.6022;0;48.6174;43.6755;108.006;	0.703388;0.556611;0.889749;0.973563;0.783064;0.882356;0.575537;0.810957;0;0.587143;0.441148;0.677649;	9079	0.196052	0	0	0	0.998598	1	1.1008	1.09084	1.10014	1.08814
Sample-Yellow1_run-1066_60 SPD_2-20-2024	A0A8I6ABG6;A6IJ31;A6IJ32;G3V852	A0A8I6ABG6;G3V852;Q3B7U7;A6IJ31;A6IJ32;A6IJ33	A0A8I6ABG6_RAT;A6IJ31_RAT;A6IJ32_RAT;G3V852_RAT	Tln1;rCG_55135	24141.6	27685.2	26848.5	24141.6	27685.2	26848.5		AAAFEDQENETVVVK	AAAFEDQENETVVVK	AAAFEDQENETVVVK2	2	0.000961641	0.0121396	0.000307286	1	0.00049456	0.000245098	0.000549753	0	0	2682.06	2649.91	1937.99		10756	0.957178	7.73394	7.68062	7.78725	19.0759	7.481	21.031		0	0	0.815763	14885.7	3.91162	0.602516	1	0.653767	0.991916	0	-10000000	790.035;14611.5;495.022;1196.05;781.031;721.037;565.026;450.017;118.005;312.013;763.035;730.029;	777.111;12980.7;495.022;1196.05;764.974;721.037;541.824;315.317;71.0816;312.013;756.366;713.703;	0.894157;0.861532;0.951515;0.986106;0.930353;0.93765;0.906853;0.693419;0.59828;0.834903;0.808413;0.848056;	9563	0.653767	0	0	0	0.98786	1	1.10042	1.09084	1.09754	1.09103
Sample-Yellow2_run-1067_60 SPD_2-20-2024	A0A8I6ABG6;A6IJ31;A6IJ32;G3V852	A0A8I6ABG6;G3V852;Q3B7U7;A6IJ31;A6IJ32;A6IJ33	A0A8I6ABG6_RAT;A6IJ31_RAT;A6IJ32_RAT;G3V852_RAT	Tln1;rCG_55135	21899.6	23046.7	25199.9	21899.6	23046.7	25199.9		AAAFEDQENETVVVK	AAAFEDQENETVVVK	AAAFEDQENETVVVK2	2	0.000552242	0.00104639	0.000307286	0.131404	0.000474608	0.000245098	0.000537057	0	0	3246.07	2819.45	2373.95		10169.5	0.941322	7.8056	7.75229	7.85891	19.0759	7.57103	21.0794		0	0	0.697228	13905.5	2.93367	0.527754	1	0.608906	0.999291	0	-10000000	1028.05;14981.6;551.024;1157.05;1061.05;1058.05;671.029;613.029;78.0028;360.017;390.015;270.012;	1028.05;12624;551.024;1157.05;1061.05;1027.98;670.034;613.029;78.0028;360.017;388.515;261.184;	0.98543;0.778922;0.883871;0.96088;0.982745;0.876551;0.856265;0.753237;0.735917;0.833572;0.839782;0.903404;	9651	0.608906	0	0	0	0.998954	1	1.0976	1.09084	1.10158	1.08511
Sample-Yellow3_run-1068_60 SPD_2-20-2024	A0A8I6ABG6;A6IJ31;A6IJ32;G3V852	A0A8I6ABG6;G3V852;Q3B7U7;A6IJ31;A6IJ32;A6IJ33	A0A8I6ABG6_RAT;A6IJ31_RAT;A6IJ32_RAT;G3V852_RAT	Tln1;rCG_55135	31366.7	21556.5	24383.2	31366.7	21556.5	24383.2		AAAFEDQENETVVVK	AAAFEDQENETVVVK	AAAFEDQENETVVVK2	2	0.000427204	0.00176609	0.000307286	1	0.000445831	0.000245098	0.000497265	0	0	3770.15	2407.67	2908.74		13650.3	0.940505	7.87691	7.8236	7.93023	19.0759	7.6534	21.1422		0	0	0.187264	17692.8	2.70759	0.460538	0.972412	0.604298	0.998794	0	-10000000	1396.07;25025.9;593.021;1362.05;1012.04;1396.06;1365.05;696.027;272.012;538.022;628.026;392.016;	1396.07;25025.9;593.02;1362.05;1012.04;1396.06;1365.05;696.027;181.723;538.022;628.026;359.64;	0.960619;0.877409;0.952628;0.881664;0.983663;0.966626;0.900698;0.754319;0.706876;0.839744;0.849322;0.830722;	9739	0.604298	0	0	0	0.998234	1	1.10719	1.09084	1.10384	1.0915
Sample-Brown3_run-1074_60 SPD_2-20-2024	A0A8I6ABG6;A6IJ31;A6IJ32;G3V852	A0A8I6ABG6;G3V852;Q3B7U7;A6IJ31;A6IJ32;A6IJ33	A0A8I6ABG6_RAT;A6IJ31_RAT;A6IJ32_RAT;G3V852_RAT	Tln1;rCG_55135	87034.9	58389.6	48338.7	87034.9	58389.6	48338.7		AAAFEDQENETVVVKEK	AAAFEDQENETVVVKEK	AAAFEDQENETVVVKEK2	2	0.00615126	0.229394	0.0475982	1	0.000334784	0.000245098	0.000370645	0	0	553.028	325.963	400.629		4257.67	0.89003	6.20063	6.14731	6.25394	8.73392	6.21751	8.83489		0	0	0.825015	5877.28	2.42854	0.330144	1	0	0.857353	0	-10000000	299.015;0;177.009;127.006;0;92.0043;30.0011;140.007;0;0;33.0022;134.005;	249.013;0;177.009;127.006;0;51.9551;0;140.007;0;0;0;134.005;	0.823636;0;0.960744;0.921652;0;0.493877;0.237886;0.701784;0;0;0;0.865936;	7664	0	0	0	0	0	1	1.20885	1.23474	1.23199	1.20109
Sample-Brown1_run-1072_60 SPD_2-20-2024	A0A8I6ABG6;A6IJ31;A6IJ32;G3V852	A0A8I6ABG6;G3V852;Q3B7U7;A6IJ31;A6IJ32;A6IJ33	A0A8I6ABG6_RAT;A6IJ31_RAT;A6IJ32_RAT;G3V852_RAT	Tln1;rCG_55135	61336.4	50759.7	48024.1	61336.4	50759.7	48024.1		AAAFEDQENETVVVKEK	AAAFEDQENETVVVKEK	AAAFEDQENETVVVKEK3	3	0.000118371	5.80632e-05	6.5743e-06	1	0.000373552	0.000245098	0.00042123	0	0	8772.26	9965.97	9588.21		26920.6	0.964802	6.36891	6.3156	6.42222	8.73392	6.38912	8.71743		0	0	0.970082	24629.7	4.88231	0.601451	1	0.513415	0.99996	0	-10000000	3266.1;2856.08;2650.08;2358.06;297.008;1571.04;595.016;1116.04;946.029;763.023;476.015;1571.05;	3266.1;2856.08;2650.08;2358.06;218.188;1571.04;595.016;1116.04;946.029;681.758;476.015;1571.05;	0.988136;0.947489;0.954702;0.902673;0.636612;0.959376;0.907247;0.832913;0.88887;0.840543;0.896215;0.894876;	7872	0.513415	0	0	0	0.999882	1	0.935729	0.944444	0.951484	0.927811
Sample-Brown2_run-1073_60 SPD_2-20-2024	A0A8I6ABG6;A6IJ31;A6IJ32;G3V852	A0A8I6ABG6;G3V852;Q3B7U7;A6IJ31;A6IJ32;A6IJ33	A0A8I6ABG6_RAT;A6IJ31_RAT;A6IJ32_RAT;G3V852_RAT	Tln1;rCG_55135	67464.5	53216	47936.2	67464.5	53216	47936.2		AAAFEDQENETVVVKEK	AAAFEDQENETVVVKEK	AAAFEDQENETVVVKEK3	3	8.78889e-05	0.000690222	6.5743e-06	1	0.000360881	0.000245098	0.000400641	0	0	8291.87	7992.14	7805.6		20473.2	0.946466	6.3517	6.29837	6.40501	8.73392	6.36636	8.77468		0	0	0.956477	21748.6	5.01332	0.725608	1	0.765856	0.999524	0	-10000000	2807.09;3306.1;2393.07;2301.08;394.012;1072.03;889.028;898.031;784.027;738.02;952.027;803.029;	2807.09;3111.98;2372.79;2301.08;372.424;1072.03;889.028;748.159;784.027;501.063;835.037;156.936;	0.969053;0.934823;0.935014;0.952041;0.939215;0.896301;0.935522;0.825414;0.890053;0.641155;0.870341;0.303993;	7850	0.765856	0	0	0	0.99931	1	0.938438	0.944444	0.951945	0.93028
Sample-Brown3_run-1074_60 SPD_2-20-2024	A0A8I6ABG6;A6IJ31;A6IJ32;G3V852	A0A8I6ABG6;G3V852;Q3B7U7;A6IJ31;A6IJ32;A6IJ33	A0A8I6ABG6_RAT;A6IJ31_RAT;A6IJ32_RAT;G3V852_RAT	Tln1;rCG_55135	87034.9	58389.6	48338.7	87034.9	58389.6	48338.7		AAAFEDQENETVVVKEK	AAAFEDQENETVVVKEK	AAAFEDQENETVVVKEK3	3	6.5743e-06	6.5743e-06	6.5743e-06	1	0.000334784	0.000245098	0.000370645	0	0	9362.27	5539.55	6808.46		13046.8	0.959244	6.20951	6.1562	6.26283	8.73392	6.21751	8.92379		0	0	0.819838	17940.6	4.61848	0.693218	1	0.618361	0.999995	0	-10000000	3449.11;3080.09;2833.07;2759.1;346.011;1894.06;858.026;914.028;970.028;506.015;850.031;2421.07;	3449.11;3080.09;2833.07;2759.1;346.011;1894.06;858.026;914.028;970.028;0;850.031;2421.07;	0.930272;0.992362;0.95851;0.942038;0.911314;0.907448;0.962361;0.933012;0.89749;0.331659;0.898475;0.963464;	7674	0.618361	0	0	0	0.999993	1	0.942396	0.944444	0.95432	0.930715
Sample-GL1-Chip_run-694_60 SPD_1-23-2024	A0A8I6ABG6;A6IJ31;A6IJ32;G3V852	A0A8I6ABG6;G3V852;Q3B7U7;A6IJ31;A6IJ32;A6IJ33	A0A8I6ABG6_RAT;A6IJ31_RAT;A6IJ32_RAT;G3V852_RAT	Tln1;rCG_55135	7954.25	15850.8	13891	7954.25	15850.8	13891		AAAFEDQENETVVVKEK	AAAFEDQENETVVVKEK	AAAFEDQENETVVVKEK3	3	7.54774e-05	0.00131446	6.5743e-06	1	0.000463607	0.000245098	0.00051573	0	0	965.389	2340.78	1018.58		5735.72	0.876559	5.85542	5.8021	5.90876	8.73392	5.77292	9.88425		0	0	0.861823	5436.19	2.23117	0.538411	1	0	0.999184	0	-10000000	262.008;411.012;343.01;411.012;38.0014;128.004;110.003;141.004;31.0007;106.004;29.0007;120.004;	262.008;395.392;307.989;411.012;0;128.004;44.5228;117.171;0;104.992;29.0007;45.4313;	0.907351;0.888909;0.834508;0.879099;0.352717;0.757894;0.451117;0.590208;0.352717;0.681085;0.463989;0.442727;	7234	0	0	0	0	0.998686	1	0.937708	0.944444	0.952697	0.930601
Sample-GL3-Chip_run-696_60 SPD_1-23-2024	A0A8I6ABG6;A6IJ31;A6IJ32;G3V852	A0A8I6ABG6;G3V852;Q3B7U7;A6IJ31;A6IJ32;A6IJ33	A0A8I6ABG6_RAT;A6IJ31_RAT;A6IJ32_RAT;G3V852_RAT	Tln1;rCG_55135	6982.08	15824.7	12885.7	6982.08	15824.7	12885.7		AAAFEDQENETVVVKEK	AAAFEDQENETVVVKEK	AAAFEDQENETVVVKEK3	3	5.41038e-05	0.00192133	6.5743e-06	1	0.000443853	0.000245098	0.000518135	0	0	1090.29	2022.31	1016.23		4261.54	0.869504	5.85537	5.80205	5.90868	8.73392	5.79982	9.68283		0	0	0.676839	4572.13	2.19226	0.336246	1	0	0.998811	0	-10000000	363.013;481.014;277.01;480.014;96.0028;122.003;40.0013;153.005;74.0027;289.009;0;336.012;	361.269;452.013;277.01;480.014;76.022;122.003;40.0013;153.005;74.0027;264.904;0;317.189;	0.806353;0.864022;0.960808;0.943259;0.578513;0.87644;0.434542;0.601164;0.689874;0.687909;0;0.634683;	7234	0	0	0	0	0.998079	1	0.937083	0.944444	0.953885	0.929026
Sample-Green1_run-1060_60 SPD_2-20-2024	A0A8I6ABG6;A6IJ31;A6IJ32;G3V852	A0A8I6ABG6;G3V852;Q3B7U7;A6IJ31;A6IJ32;A6IJ33	A0A8I6ABG6_RAT;A6IJ31_RAT;A6IJ32_RAT;G3V852_RAT	Tln1;rCG_55135	28879.7	23857.1	25437.1	28879.7	23857.1	25437.1		AAAFEDQENETVVVKEK	AAAFEDQENETVVVKEK	AAAFEDQENETVVVKEK3	3	6.84088e-05	6.46124e-05	6.5743e-06	1	0.000335008	0.000245098	0.000372717	0	0	6860.22	4358.14	5709.09		12486.7	0.954488	6.36912	6.3158	6.42243	8.73392	6.3882	8.74184		0	0	0.780694	15004.5	3.82328	0.59887	1	0.77871	0.999956	0	-10000000	2314.08;2103.07;2443.07;1749.05;374.012;1384.04;771.023;840.023;693.023;2046.05;662.019;621.023;	2314.08;2103.07;2443.07;1749.05;368.373;1384.04;771.023;840.023;679.236;1947.05;662.019;0;	0.969812;0.987989;0.911133;0.896234;0.846722;0.922141;0.806592;0.953143;0.754203;0.666707;0.939355;0.168172;	7872	0.77871	0	0	0	0.999932	1	0.941667	0.944444	0.954643	0.930488
Sample-Green2_run-1061_60 SPD_2-20-2024	A0A8I6ABG6;A6IJ31;A6IJ32;G3V852	A0A8I6ABG6;G3V852;Q3B7U7;A6IJ31;A6IJ32;A6IJ33	A0A8I6ABG6_RAT;A6IJ31_RAT;A6IJ32_RAT;G3V852_RAT	Tln1;rCG_55135	41867.1	21583.5	22624.8	41867.1	21583.5	22624.8		AAAFEDQENETVVVKEK	AAAFEDQENETVVVKEK	AAAFEDQENETVVVKEK3	3	0.000324206	0.000931696	6.5743e-06	1	0.000330907	0.000245098	0.000364166	0	0	8622.28	4031.39	7286.87		13182.6	0.969215	6.28177	6.22845	6.33512	8.73392	6.2949	8.79512		0	0	0.275527	15598.5	3.97808	0.512181	1	0	0.999332	0	-10000000	2401.08;3201.09;3020.11;1502.04;331.011;1298.04;1135.03;1281.04;490.014;831.029;815.027;1578.06;	2401.08;3201.09;3020.11;1502.04;273.954;1298.04;1135.03;1281.04;490.014;521.428;815.027;636.432;	0.989578;0.975827;0.946017;0.932941;0.790107;0.966695;0.921919;0.969231;0.908488;0.525604;0.89878;0.519512;	7762	0	0	0	0	0.999068	1	0.947292	0.944444	0.958825	0.933101
Sample-Green3_run-1062_60 SPD_2-20-2024	A0A8I6ABG6;A6IJ31;A6IJ32;G3V852	A0A8I6ABG6;G3V852;Q3B7U7;A6IJ31;A6IJ32;A6IJ33	A0A8I6ABG6_RAT;A6IJ31_RAT;A6IJ32_RAT;G3V852_RAT	Tln1;rCG_55135	23704.6	18081.8	19852.1	23704.6	18081.8	19852.1		AAAFEDQENETVVVKEK	AAAFEDQENETVVVKEK	AAAFEDQENETVVVKEK3	3	0.000664612	0.0130888	6.5743e-06	1	0.000324149	0.000245098	0.000362188	0	0	6563.19	4795.9	6404.17		9788.3	0.93498	6.3346	6.28128	6.38791	8.73392	6.34886	8.88885		0	0	0.186872	10031.3	2.79216	0.78365	1	0.402496	0.991178	0	-10000000	2097.06;2675.08;1791.05;1377.04;201.005;643.019;623.018;596.018;471.015;1332.04;418.012;423.012;	2097.06;2675.08;1791.05;1377.04;76.2923;643.019;623.018;596.018;458.19;1313.45;381.453;0;	0.8615;0.964688;0.976641;0.812696;0.601521;0.980496;0.947731;0.920525;0.907706;0.854256;0.864512;0.265547;	7828	0.402496	0	0	0	0.986911	1	0.945104	0.944444	0.954093	0.935267
Sample-ML1-Chip_run-697_60 SPD_1-23-2024	A0A8I6ABG6;A6IJ31;A6IJ32;G3V852	A0A8I6ABG6;G3V852;Q3B7U7;A6IJ31;A6IJ32;A6IJ33	A0A8I6ABG6_RAT;A6IJ31_RAT;A6IJ32_RAT;G3V852_RAT	Tln1;rCG_55135	9788.27	17792.7	13900.7	9788.27	17792.7	13900.7		AAAFEDQENETVVVKEK	AAAFEDQENETVVVKEK	AAAFEDQENETVVVKEK3	3	0.000166681	0.000356215	6.5743e-06	1	0.000473709	0.000245098	0.000523286	0	0	1220.91	1931.59	1199.79		5655.59	0.911044	5.76777	5.71446	5.8211	8.73392	5.70207	9.56845		0	0	0.442631	5755.17	2.39058	0.704341	1	0.586989	0.999767	0	-10000000	423.011;472.015;331.01;222.006;96.0027;169.005;141.005;167.005;83.0027;43.0014;0;200.006;	423.011;466.89;331.01;222.006;96.0027;169.005;141.005;167.005;77.5007;0;0;0;	0.844798;0.922667;0.979309;0.944715;0.656591;0.720293;0.759606;0.877552;0.647701;0.0938065;0;0.346968;	7124	0.586989	0	0	0	0.999644	1	0.939479	0.944444	0.954748	0.929926
Sample-ML2-Chip_run-698_60 SPD_1-23-2024	A0A8I6ABG6;A6IJ31;A6IJ32;G3V852	A0A8I6ABG6;G3V852;Q3B7U7;A6IJ31;A6IJ32;A6IJ33	A0A8I6ABG6_RAT;A6IJ31_RAT;A6IJ32_RAT;G3V852_RAT	Tln1;rCG_55135	8772.53	14873.5	14417.6	8772.53	14873.5	14417.6		AAAFEDQENETVVVKEK	AAAFEDQENETVVVKEK	AAAFEDQENETVVVKEK3	3	0.000577868	0.0156175	6.5743e-06	1	0.000436681	0.000245098	0.000477099	0	0	1490.04	2210.96	1497.57		6529.99	0.828654	6.03364	5.9803	6.08694	8.73392	5.95381	9.5704		0	0	0.382694	6497.18	1.00547	0.681945	1	0.363049	0.989989	0	-10000000	546.017;592.016;352.01;216.007;122.003;157.005;131.005;67.0027;41.0014;211.008;63.002;1378.04;	546.017;592.016;352.01;216.007;122.003;151.315;131.005;45.8489;41.0014;211.008;63.002;1378.04;	0.798376;0.836621;0.86222;0.849256;0.723754;0.627624;0.575471;0.487238;0.575471;0.735896;0.707941;0.929389;	7454	0.363049	0	0	0	0.984383	1	0.94875	0.944444	0.955173	0.938044
Sample-Pink1_run-1069_60 SPD_2-20-2024	A0A8I6ABG6;A6IJ31;A6IJ32;G3V852	A0A8I6ABG6;G3V852;Q3B7U7;A6IJ31;A6IJ32;A6IJ33	A0A8I6ABG6_RAT;A6IJ31_RAT;A6IJ32_RAT;G3V852_RAT	Tln1;rCG_55135	17301.6	13211.9	17633.8	17301.6	13211.9	17633.8		AAAFEDQENETVVVKEK	AAAFEDQENETVVVKEK	AAAFEDQENETVVVKEK3	3	0.000459436	0.00307532	6.5743e-06	1	0.000401929	0.000245098	0.000443066	0	0	4121.85	4027.25	4782.89		10207	0.901941	6.47554	6.42223	6.52885	8.73392	6.51295	8.55714		0	0	0.167143	8796.3	2.28025	0.675674	1	0.382074	0.997918	0	-10000000	1333.04;1131.04;1710.05;1140.04;203.008;692.021;258.007;437.013;164.005;870.025;351.009;606.023;	1333.04;1131.04;1657.78;1140.04;138.878;692.021;258.007;437.013;164.005;781.153;351.009;0;	0.954965;0.920322;0.846763;0.948847;0.473309;0.919903;0.751562;0.789786;0.865772;0.602084;0.792804;0.281252;	8004	0.382074	0	0	0	0.996925	1	0.933125	0.944444	0.952178	0.924596
Sample-Pink3_run-1071_60 SPD_2-20-2024	A0A8I6ABG6;A6IJ31;A6IJ32;G3V852	A0A8I6ABG6;G3V852;Q3B7U7;A6IJ31;A6IJ32;A6IJ33	A0A8I6ABG6_RAT;A6IJ31_RAT;A6IJ32_RAT;G3V852_RAT	Tln1;rCG_55135	18384.5	13690	17367.9	18384.5	13690	17367.9		AAAFEDQENETVVVKEK	AAAFEDQENETVVVKEK	AAAFEDQENETVVVKEK3	3	0.000623997	0.0109002	6.5743e-06	1	0.000362056	0.000245098	0.00040032	0	0	5497.84	3303.67	4403.93		7981.71	0.907995	6.33478	6.28147	6.38809	8.73392	6.35211	8.81796		0	0	0	9964.31	2.10185	0.671923	1	0.146836	0.992567	0	-10000000	1243.04;1891.05;2478.07;1207.04;168.005;805.027;536.019;850.021;282.009;1400.04;444.017;776.023;	1243.04;1891.05;2363.75;1207.04;152.675;805.027;536.019;850.021;282.009;1400.04;444.017;475.968;	0.930393;0.989047;0.831374;0.853913;0.649144;0.818393;0.940977;0.89934;0.914503;0.729451;0.693571;0.587828;	7828	0.146836	0	0	0	0.9891	1	0.943958	0.944444	0.956168	0.931343
Sample-Purple1_run-1054_60 SPD_2-20-2024	A0A8I6ABG6;A6IJ31;A6IJ32;G3V852	A0A8I6ABG6;G3V852;Q3B7U7;A6IJ31;A6IJ32;A6IJ33	A0A8I6ABG6_RAT;A6IJ31_RAT;A6IJ32_RAT;G3V852_RAT	Tln1;rCG_55135	22969.6	19694.4	20330	22969.6	19694.4	20330		AAAFEDQENETVVVKEK	AAAFEDQENETVVVKEK	AAAFEDQENETVVVKEK3	3	0.000293524	0.00093807	6.5743e-06	1	0.000379219	0.000245098	0.000417537	0	0	3601.18	3662.26	3907.15		10056.9	0.919477	6.51255	6.45923	6.56585	8.73392	6.55051	8.55921		0	0	0.430918	9269.32	2.46187	0.570364	1	0.175145	0.999365	0	-10000000	991.024;1152.03;1474.04;938.027;483.015;630.019;474.016;412.014;341.01;206.005;373.012;0;	991.024;1136.12;1474.04;875.715;457.021;630.019;447.991;412.014;341.01;105.305;373.012;0;	0.825131;0.932661;0.972744;0.866672;0.835198;0.901573;0.799182;0.838457;0.800811;0.515941;0.848328;0;	8048	0.175145	0	0	0	0.999062	1	0.935208	0.944444	0.951004	0.927838
Sample-Purple2_run-1055_60 SPD_2-20-2024	A0A8I6ABG6;A6IJ31;A6IJ32;G3V852	A0A8I6ABG6;G3V852;Q3B7U7;A6IJ31;A6IJ32;A6IJ33	A0A8I6ABG6_RAT;A6IJ31_RAT;A6IJ32_RAT;G3V852_RAT	Tln1;rCG_55135	21205.5	17819.3	20149.3	21205.5	17819.3	20149.3		AAAFEDQENETVVVKEK	AAAFEDQENETVVVKEK	AAAFEDQENETVVVKEK3	3	0.00020107	0.00326847	6.5743e-06	1	0.000402739	0.000245098	0.000445236	0	0	5574.97	4145.55	4970.51		10961.3	0.909877	6.38828	6.33496	6.4416	8.73392	6.41631	8.77258		0	0	0.399329	12294.3	3.03996	0.44289	1	0.451881	0.997797	0	-10000000	1379.05;2944.09;1730.06;875.027;187.005;965.03;360.011;775.026;438.011;286.01;578.019;0;	1379.05;2944.09;1251.84;763.509;65.0348;947.503;360.011;775.026;438.011;286.01;578.019;0;	0.915913;0.986535;0.722942;0.742115;0.410033;0.859103;0.82629;0.960934;0.888791;0.946839;0.865432;0;	7894	0.451881	0	0	0	0.996732	1	0.939479	0.944444	0.953251	0.930469
Sample-Purple3_run-1056_60 SPD_2-20-2024	A0A8I6ABG6;A6IJ31;A6IJ32;G3V852	A0A8I6ABG6;G3V852;Q3B7U7;A6IJ31;A6IJ32;A6IJ33	A0A8I6ABG6_RAT;A6IJ31_RAT;A6IJ32_RAT;G3V852_RAT	Tln1;rCG_55135	19187.5	17485.3	20921.3	19187.5	17485.3	20921.3		AAAFEDQENETVVVKEK	AAAFEDQENETVVVKEK	AAAFEDQENETVVVKEK3	3	5.77501e-05	0.000353751	6.5743e-06	1	0.000371333	0.000245098	0.00040404	0	0	5304.16	4696.7	4971.41		9779.75	0.921908	6.35183	6.29852	6.40514	8.73392	6.36551	8.8166		0	0	0.485845	10434.3	3.31579	0.623403	1	0.391458	0.999758	1.71929	0.473445	1279.04;2361.07;1664.05;1773.05;232.01;752.026;552.018;599.02;346.011;847.022;449.011;1360.04;	1279.04;2361.07;1664.05;1773.05;217.523;752.026;527.591;599.02;346.011;847.022;275.428;456.702;	0.947643;0.877628;0.964954;0.943275;0.76271;0.9704;0.836517;0.807936;0.899316;0.770773;0.58332;0.531432;	7850	0.391458	0	0	0	0.999646	1	0.939583	0.944444	0.950119	0.933081
Sample-Red1_run-1057_60 SPD_2-20-2024	A0A8I6ABG6;A6IJ31;A6IJ32;G3V852	A0A8I6ABG6;G3V852;Q3B7U7;A6IJ31;A6IJ32;A6IJ33	A0A8I6ABG6_RAT;A6IJ31_RAT;A6IJ32_RAT;G3V852_RAT	Tln1;rCG_55135	13996.4	14393.8	10458.4	13996.4	14393.8	10458.4		AAAFEDQENETVVVKEK	AAAFEDQENETVVVKEK	AAAFEDQENETVVVKEK3	3	0.000651652	0.00907639	6.5743e-06	1	0.000466636	0.000245098	0.000518403	0	0	2025.06	2012.94	1824.31		4273.86	0.90265	6.42151	6.3682	6.47482	8.73392	6.40529	8.84456		0	0	0	4744.16	2.01342	0.593223	1	0.717482	0.99403	0	-10000000	665.02;729.023;631.016;969.031;332.01;371.011;238.007;562.019;232.007;351.011;75.0028;848.028;	665.02;729.023;631.016;969.031;288.682;371.011;238.007;518.682;232.007;351.011;70.8027;732.825;	0.869099;0.989793;0.837332;0.789201;0.729569;0.819436;0.610589;0.807851;0.790421;0.827775;0.606846;0.641777;	7938	0.717482	0	0	0	0.990924	1	0.926146	0.944444	0.947162	0.922893
Sample-WhiteGreen1_run-1063_60 SPD_2-20-2024	A0A8I6ABG6;A6IJ31;A6IJ32;G3V852	A0A8I6ABG6;G3V852;Q3B7U7;A6IJ31;A6IJ32;A6IJ33	A0A8I6ABG6_RAT;A6IJ31_RAT;A6IJ32_RAT;G3V852_RAT	Tln1;rCG_55135	30972.7	25241.6	25175.6	30972.7	25241.6	25175.6		AAAFEDQENETVVVKEK	AAAFEDQENETVVVKEK	AAAFEDQENETVVVKEK3	3	0.00145622	0.0352904	6.5743e-06	1	0.000388199	0.000245098	0.000433651	0	0	5252.65	6528.22	6431.71		13343.4	0.960519	6.29822	6.2449	6.35154	8.73392	6.29697	9.07298		0	0	0.873411	10897.3	3.59701	0.677176	1	0	0.976697	0	-10000000	1632.05;2034.06;1633.06;1001.03;231.008;748.025;310.009;344.009;239.007;569.018;373.012;193.006;	1632.05;1987.55;1633.06;748.753;37.1145;748.025;286.346;293.382;188.797;569.018;372.191;0;	0.978783;0.930177;0.979196;0.717535;0.420718;0.857298;0.623575;0.731461;0.692467;0.925891;0.875506;0.12569;	7784	0	0	0	0	0.96471	1	0.931591	0.944444	0.952181	0.922988
Sample-WhiteGreen2_run-1064_60 SPD_2-20-2024	A0A8I6ABG6;A6IJ31;A6IJ32;G3V852	A0A8I6ABG6;G3V852;Q3B7U7;A6IJ31;A6IJ32;A6IJ33	A0A8I6ABG6_RAT;A6IJ31_RAT;A6IJ32_RAT;G3V852_RAT	Tln1;rCG_55135	22324.5	23298.3	26105.6	22324.5	23298.3	26105.6		AAAFEDQENETVVVKEK	AAAFEDQENETVVVKEK	AAAFEDQENETVVVKEK3	3	0.000172117	0.000292174	6.5743e-06	0.0917431	0.000480307	0.000245098	0.000545852	0	0	5256.17	3953.68	3148.64		7238.97	0.944651	6.31571	6.2624	6.36903	8.73392	6.32741	8.99772		0	0	0.355537	12084.3	3.04387	0.518834	1	0.658938	0.9998	0	-10000000	1676.06;1913.06;1667.05;1306.04;124.004;785.03;652.017;636.018;229.007;1416.05;370.011;332.012;	1676.06;1913.06;1667.05;1306.04;124.004;677.786;652.017;636.018;229.007;1416.05;330.634;0;	0.91354;0.960974;0.957196;0.960464;0.619546;0.799742;0.848402;0.905771;0.909038;0.859935;0.77554;0.343834;	7806	0.658938	0	0	0	0.999708	1	0.939091	0.944444	0.953733	0.929926
Sample-WhiteGreen3_run-1065_60 SPD_2-20-2024	A0A8I6ABG6;A6IJ31;A6IJ32;G3V852	A0A8I6ABG6;G3V852;Q3B7U7;A6IJ31;A6IJ32;A6IJ33	A0A8I6ABG6_RAT;A6IJ31_RAT;A6IJ32_RAT;G3V852_RAT	Tln1;rCG_55135	21843.6	26653	25413.6	21843.6	26653	25413.6		AAAFEDQENETVVVKEK	AAAFEDQENETVVVKEK	AAAFEDQENETVVVKEK3	3	0.000140756	0.00131564	6.5743e-06	1	0.000438404	0.000245098	0.000500751	0	0	4075.12	5297.73	3602.39		8756.25	0.873553	6.37015	6.31683	6.42346	8.73392	6.37982	9.08183		0	0	0.642225	9905.3	3.22591	0.622818	1	0	0.999129	0	-10000000	1497.04;1521.05;1057.03;1477.05;228.005;586.015;171.005;441.012;295.009;1509.05;480.013;503.014;	1497.04;1521.05;1057.03;1477.05;172.027;586.015;171.005;441.012;295.009;1509.05;480.013;474.509;	0.888863;0.885095;0.835259;0.987689;0.745341;0.835896;0.759808;0.790826;0.900244;0.789122;0.757528;0.701081;	7872	0	0	0	0	0.998684	1	0.933438	0.944444	0.950523	0.926709
Sample-WM1-Chip_run-700_60 SPD_1-23-2024	A0A8I6ABG6;A6IJ31;A6IJ32;G3V852	A0A8I6ABG6;G3V852;Q3B7U7;A6IJ31;A6IJ32;A6IJ33	A0A8I6ABG6_RAT;A6IJ31_RAT;A6IJ32_RAT;G3V852_RAT	Tln1;rCG_55135	7906.01	16890.1	17861.2	7906.01	16890.1	17861.2		AAAFEDQENETVVVKEK	AAAFEDQENETVVVKEK	AAAFEDQENETVVVKEK3	3	0.000703306	0.00911796	6.5743e-06	1	0.000527704	0.000245098	0.000581058	0	0	1249.97	2965.35	1406.46		6437.43	0.915736	6.04948	5.99617	6.10281	8.73392	5.99298	9.47471		0	0	0.602703	5721.16	2.32537	0.626982	1	0	0.994218	0	-10000000	533.015;389.011;332.012;282.009;23.0007;92.0027;80.0027;48.0015;0;94.0036;61.002;433.015;	533.015;388.363;328.591;273.649;0;22.7182;80.0027;0;0;70.3361;34.2008;325.726;	0.940819;0.916778;0.873818;0.962203;0.0837059;0.369709;0.700939;0.247068;0;0.665705;0.458977;0.5235;	7476	0	0	0	0	0.990882	1	0.932841	0.944444	0.951879	0.925182
Sample-WM2-Chip_run-701_60 SPD_1-23-2024	A0A8I6ABG6;A6IJ31;A6IJ32;G3V852	A0A8I6ABG6;G3V852;Q3B7U7;A6IJ31;A6IJ32;A6IJ33	A0A8I6ABG6_RAT;A6IJ31_RAT;A6IJ32_RAT;G3V852_RAT	Tln1;rCG_55135	8874.5	22019.8	20315.4	8874.5	22019.8	20315.4		AAAFEDQENETVVVKEK	AAAFEDQENETVVVKEK	AAAFEDQENETVVVKEK3	3	0.000303582	0.00100878	6.5743e-06	1	0.000554939	0.000245098	0.000618812	0	0	1070.04	2758.76	1300.92		7717.95	0.78936	5.85595	5.80263	5.90927	8.73392	5.77184	9.57559		0	0	0.789827	6348.17	2.05827	0.64699	1	0.558895	0.999361	0	-10000000	302.011;614.022;154.004;373.012;74.002;35.0014;152.003;87.0028;42.0013;177.007;0;847.03;	302.011;614.022;154.004;373.012;74.002;0;152.003;87.0028;32.0461;90.8977;0;847.03;	0.75712;0.791661;0.843411;0.991469;0.662441;0.282164;0.594581;0.796224;0.430184;0.608037;0;0.850418;	7234	0.558895	0	0	0	0.998991	1	0.939687	0.944444	0.950881	0.933282
Sample-WM3-Chip_run-702_60 SPD_1-23-2024	A0A8I6ABG6;A6IJ31;A6IJ32;G3V852	A0A8I6ABG6;G3V852;Q3B7U7;A6IJ31;A6IJ32;A6IJ33	A0A8I6ABG6_RAT;A6IJ31_RAT;A6IJ32_RAT;G3V852_RAT	Tln1;rCG_55135	8350.17	19355.6	19693.9	8350.17	19355.6	19693.9		AAAFEDQENETVVVKEK	AAAFEDQENETVVVKEK	AAAFEDQENETVVVKEK3	3	0.000142328	0.000930113	6.5743e-06	1	0.000463822	0.000245098	0.000513611	0	0	1238.04	3012.35	1445.74		5768.92	0.929953	5.80106	5.74773	5.85437	8.73392	5.7235	9.53835		0	0	0.915648	4940.14	3.36826	0.608666	1	0	0.999407	0	-10000000	357.012;594.017;287.009;172.006;27.0007;146.004;39.0015;39.0013;64.002;245.008;131.004;852.029;	357.012;594.017;287.009;161.305;27.0007;110.24;39.0015;28.4697;30.1358;167.46;113.307;508.467;	0.857763;0.968822;0.939306;0.800329;0.662074;0.665195;0.662074;0.522254;0.458262;0.688924;0.749455;0.633193;	7168	0	0	0	0	0.99907	1	0.936932	0.944444	0.951214	0.930604
Sample-Yellow1_run-1066_60 SPD_2-20-2024	A0A8I6ABG6;A6IJ31;A6IJ32;G3V852	A0A8I6ABG6;G3V852;Q3B7U7;A6IJ31;A6IJ32;A6IJ33	A0A8I6ABG6_RAT;A6IJ31_RAT;A6IJ32_RAT;G3V852_RAT	Tln1;rCG_55135	24141.6	27685.2	26848.5	24141.6	27685.2	26848.5		AAAFEDQENETVVVKEK	AAAFEDQENETVVVKEK	AAAFEDQENETVVVKEK3	3	0.000249397	0.00122053	6.5743e-06	1	0.00049456	0.000245098	0.000549753	0	0	4994.34	4759.67	3480.95		8795.42	0.950858	6.26246	6.20916	6.3158	8.73392	6.26227	8.9592		0	0	0.860611	12619.3	4.32753	0.661526	1	0.786024	0.999181	0	-10000000	1754.06;1675.05;1572.05;1271.04;356.011;730.023;378.011;1112.03;626.016;1057.04;472.013;630.019;	1747.23;1675.05;1572.05;1271.04;297.833;730.023;378.011;1100.02;626.016;640.684;472.013;239.822;	0.928845;0.966515;0.958642;0.956226;0.741205;0.939992;0.929838;0.777002;0.855531;0.574983;0.886242;0.543186;	7740	0.786024	0	0	0	0.998779	1	0.938646	0.944444	0.950968	0.932178
Sample-Yellow2_run-1067_60 SPD_2-20-2024	A0A8I6ABG6;A6IJ31;A6IJ32;G3V852	A0A8I6ABG6;G3V852;Q3B7U7;A6IJ31;A6IJ32;A6IJ33	A0A8I6ABG6_RAT;A6IJ31_RAT;A6IJ32_RAT;G3V852_RAT	Tln1;rCG_55135	21899.6	23046.7	25199.9	21899.6	23046.7	25199.9		AAAFEDQENETVVVKEK	AAAFEDQENETVVVKEK	AAAFEDQENETVVVKEK3	3	0.00042647	0.00024557	6.5743e-06	0.131404	0.000474608	0.000245098	0.000537057	0	0	5664.17	5266.51	4434.35		7802.41	0.936454	6.33413	6.28082	6.38745	8.73392	6.33202	9.03586		0	0	0.464945	9966.32	3.32225	0.629179	1	0.569224	0.999833	0	-10000000	1379.04;1654.05;2631.08;1282.04;228.007;651.021;363.012;538.016;324.011;291.008;379.011;211.005;	1379.04;1654.05;2631.08;1276.49;217.955;651.021;348.499;538.016;324.011;291.008;373.704;0;	0.959941;0.908921;0.941451;0.880358;0.837475;0.946252;0.724355;0.889003;0.82469;0.717889;0.850163;0.286364;	7828	0.569224	0	0	0	0.999574	1	0.931458	0.944444	0.952552	0.923521
Sample-Yellow3_run-1068_60 SPD_2-20-2024	A0A8I6ABG6;A6IJ31;A6IJ32;G3V852	A0A8I6ABG6;G3V852;Q3B7U7;A6IJ31;A6IJ32;A6IJ33	A0A8I6ABG6_RAT;A6IJ31_RAT;A6IJ32_RAT;G3V852_RAT	Tln1;rCG_55135	31366.7	21556.5	24383.2	31366.7	21556.5	24383.2		AAAFEDQENETVVVKEK	AAAFEDQENETVVVKEK	AAAFEDQENETVVVKEK3	3	0.000427204	0.00154513	6.5743e-06	1	0.000445831	0.000245098	0.000497265	0	0	5973.19	3680.53	4446.5		8145.57	0.947713	6.40547	6.35216	6.45878	8.73392	6.40206	8.92585		0	0	0.147225	10942.3	2.59047	0.696812	1	0.127186	0.998945	0	-10000000	1803.05;2216.07;1954.07;1661.05;37.0013;1188.04;454.011;646.016;578.019;467.013;416.013;754.023;	1803.05;2216.07;1954.07;1661.05;37.0013;1188.04;454.012;611.74;578.019;307.798;416.013;0;	0.90941;0.950283;0.980141;0.767031;0.555335;0.861921;0.905479;0.79909;0.899376;0.576551;0.778831;0.421996;	7916	0.127186	0	0	0	0.998455	1	0.944583	0.944444	0.958033	0.931503
Sample-Brown1_run-1072_60 SPD_2-20-2024	Q75Q39	Q75Q39;R9PXR4;A6IQN2;A6IQN3	TOM70_RAT	Tomm70	93210.7	95815.9	90078.5	93210.7	95815.9	90078.5		AAAFEQLQK	AAAFEQLQK	AAAFEQLQK2	2	0.000649913	0.0112585	1.53027e-05	0.000589623	0.000373552	0.000245098	0.00042123	0	0	69081.6	86146	82880.7		187790	0.987646	5.96726	5.91394	6.02056	5.63745	6.07358	4.82334		0	0	0.958916	156525	5.37189	0.787412	1	0.443536	0.992225	0	-10000000	26094.7;22472.5;20514.4;1621.04;6211.15;4570.11;2749.06;1976.04;2695.06;732.018;535.013;758.018;	26094.7;22472.5;20514.4;1621.04;6211.15;4570.11;2749.06;1976.04;2695.06;700.515;377.003;722.695;	0.990154;0.983989;0.988462;0.964544;0.989911;0.978877;0.978771;0.971811;0.968465;0.940477;0.672453;0.944344;	7373	0.443536	0	0	0	0.988741	1	0.861042	0.85966	0.85991	0.86183
Sample-Brown2_run-1073_60 SPD_2-20-2024	Q75Q39	Q75Q39;R9PXR4;A6IQN2;A6IQN3	TOM70_RAT	Tomm70	99290.1	100403	95064.9	99290.1	100403	95064.9		AAAFEQLQK	AAAFEQLQK	AAAFEQLQK2	2	0.000343716	0.00164631	1.53027e-05	0.000518403	0.000360881	0.000245098	0.000400641	0	0	39278	41896	40918.1		72739.6	0.987913	5.9323	5.87899	5.98561	5.63745	6.0453	4.64767		0	0	0.826352	69823.9	4.77134	0.492605	0.952438	0.744195	0.998866	0	-10000000	14907.4;12782.3;11588.3;1195.03;5608.15;2732.07;1315.04;1007.03;1787.05;761.02;362.009;876.021;	14907.4;12782.3;11588.3;673.53;5608.15;2732.07;1315.04;988.502;1787.05;608.848;246.939;863.874;	0.986345;0.98785;0.99;0.575119;0.966993;0.955582;0.873847;0.890037;0.990119;0.790311;0.702291;0.894022;	7329	0.744195	0	0	0	0.998354	1	0.875833	0.85966	0.860575	0.871814
Sample-Brown3_run-1074_60 SPD_2-20-2024	Q75Q39	Q75Q39;R9PXR4;A6IQN2;A6IQN3	TOM70_RAT	Tomm70	110777	82450.7	86051.3	110777	82450.7	86051.3		AAAFEQLQK	AAAFEQLQK	AAAFEQLQK2	2	0.00851224	0.300234	1.53027e-05	0.000482625	0.000334784	0.000245098	0.000370645	0	0	13789.4	8280.79	10177.6		19860.7	0.96999	5.82562	5.77231	5.87893	5.63745	5.89815	4.9682		0	0	0.00388697	26908.7	1.85437	0.425547	0.485658	0.805439	0.821178	0	-10000000	4820.13;4858.13;4111.1;510.012;4050.11;1322.03;659.016;875.024;606.015;948.025;959.022;944.023;	4820.13;4858.13;4111.1;481.202;4050.11;1296.47;542.261;875.024;606.015;912.068;959.022;861.791;	0.984462;0.977914;0.943659;0.824674;0.921191;0.900093;0.574321;0.911661;0.861632;0.900423;0.889645;0.829731;	7197	0.805439	0	0	0	0	1	0.872917	0.85966	0.866979	0.865202
Sample-GL1-Chip_run-694_60 SPD_1-23-2024	Q75Q39	Q75Q39;R9PXR4;A6IQN2;A6IQN3	TOM70_RAT	Tomm70	38231.3	94738	70727.4	38231.3	94738	70727.4		AAAFEQLQK	AAAFEQLQK	AAAFEQLQK2	2	0.00037154	0.00322801	1.53027e-05	0.00076746	0.000463607	0.000245098	0.00051573	0	0	22131.5	66333.2	28864.6		110311	0.991205	5.08041	5.02709	5.13377	5.63745	5.37536	3.84415		0	0	0.988001	84579.1	4.69785	0.765054	1	0.0881128	0.997998	0	-10000000	8087.17;7084.16;6960.15;68.0017;1855.05;897.024;899.021;532.011;791.017;221.006;229.006;192.005;	8087.17;7084.16;6960.15;0;1855.05;772.662;899.021;433.713;791.017;216.024;189.993;175.258;	0.99624;0.995262;0.981225;0.455383;0.958282;0.782958;0.949519;0.786378;0.895497;0.768509;0.746447;0.807655;	6273	0.0881128	0	0	0	0.996772	1	0.852604	0.85966	0.857607	0.856763
Sample-GL2-Chip_run-695_60 SPD_1-23-2024	Q75Q39	Q75Q39;R9PXR4;A6IQN2;A6IQN3	TOM70_RAT	Tomm70	46385.7	89071.3	76624.1	46385.7	89071.3	76624.1		AAAFEQLQK	AAAFEQLQK	AAAFEQLQK2	2	6.7245e-05	0.000801523	1.53027e-05	0.000536769	0.00039968	0.000245098	0.000440723	0	0	37603.9	86953.5	45723		160362	0.991763	5.7376	5.68425	5.79091	5.63745	5.84932	4.85311		0	0	0.989598	131886	5.76969	0.779328	1	1.64792	0.999487	0	-10000000	13786.3;11961.3;11856.3;337.009;3470.07;1793.04;1002.03;484.012;1113.03;309.007;186.005;156.003;	13786.3;11961.3;11856.3;325.024;3470.07;1793.04;1002.03;433.418;1113.03;276.872;173.733;142.791;	0.99601;0.985522;0.993119;0.750805;0.97678;0.968006;0.92653;0.905414;0.927706;0.759768;0.876799;0.631982;	7087	1.64792	0	0	0	0.999198	1	0.858854	0.85966	0.859978	0.859514
Sample-GL3-Chip_run-696_60 SPD_1-23-2024	Q75Q39	Q75Q39;R9PXR4;A6IQN2;A6IQN3	TOM70_RAT	Tomm70	46759.6	100174	72612.6	46759.6	100174	72612.6		AAAFEQLQK	AAAFEQLQK	AAAFEQLQK2	2	5.41038e-05	0.000133308	1.53027e-05	0.00077101	0.000443853	0.000245098	0.000518135	0	0	32237.8	72255.5	36309.1		125255	0.982424	5.2048	5.15144	5.25812	5.63745	5.41805	4.22107		0	0	0.990044	111210	5.79234	0.766441	1	1.66739	0.999917	0	-10000000	12368.3;10411.3;9458.24;242.006;2356.06;1186.04;1166.03;405.01;948.026;317.008;356.009;345.008;	12368.3;10411.3;9458.24;242.006;2356.06;1186.04;1166.03;405.01;948.026;317.008;356.009;345.008;	0.986699;0.971184;0.989206;0.746357;0.967253;0.990366;0.928563;0.957659;0.908175;0.89811;0.851256;0.92189;	6427	1.66739	0	0	0	0.999867	1	0.857188	0.85966	0.859431	0.858591
Sample-Green1_run-1060_60 SPD_2-20-2024	Q75Q39	Q75Q39;R9PXR4;A6IQN2;A6IQN3	TOM70_RAT	Tomm70	134947	96133.2	102219	134947	96133.2	102219		AAAFEQLQK	AAAFEQLQK	AAAFEQLQK2	2	0.00029241	0.00125287	1.53027e-05	0.000512295	0.000335008	0.000245098	0.000372717	0	0	128712	77403.5	101397		187971	0.989093	5.9675	5.9142	6.02081	5.63745	6.07411	4.69319		0	0	0.962893	238608	5.70902	0.837904	1	0.817131	0.999147	0	-10000000	49323.2;42021;37368;1641.04;13943.4;7802.24;4531.12;2220.06;6552.15;1744.04;829.022;1404.04;	49323.2;42021;37368;1513.89;13943.4;7802.24;4531.12;2220.06;6552.15;1544.96;805.373;1272.82;	0.989081;0.993259;0.984422;0.860458;0.965019;0.973861;0.965237;0.976461;0.987539;0.831006;0.812141;0.844634;	7373	0.817131	0	0	0	0.998747	1	0.867396	0.85966	0.866165	0.860012
Sample-Green2_run-1061_60 SPD_2-20-2024	Q75Q39	Q75Q39;R9PXR4;A6IQN2;A6IQN3	TOM70_RAT	Tomm70	130357	73756.3	96464.8	130357	73756.3	96464.8		AAAFEQLQK	AAAFEQLQK	AAAFEQLQK2	2	2.36887e-05	2.36887e-05	1.53027e-05	0.000429923	0.000330907	0.000245098	0.000364166	0	0	110089	49111.9	88771.4		149924	0.988584	5.86237	5.80907	5.91569	5.63745	5.98693	4.39724		0	0	0.968353	185926	5.80232	0.577233	1	1.42796	0.999983	0	-10000000	43000.1;37687;29401.7;1518.04;11111.3;6599.14;4276.12;2876.08;5615.14;1578.05;1054.03;1891.05;	43000.1;37687;29401.7;1518.04;11111.3;6599.14;4276.12;2633.58;5615.14;1303.09;1050.46;1813.29;	0.985715;0.991485;0.989062;0.963139;0.968632;0.972457;0.97396;0.861395;0.982227;0.859494;0.942102;0.881894;	7241	1.42796	0	0	0	0.999976	1	0.872292	0.85966	0.869188	0.862432
Sample-Green3_run-1062_60 SPD_2-20-2024	Q75Q39	Q75Q39;R9PXR4;A6IQN2;A6IQN3	TOM70_RAT	Tomm70	152297	116315	113123	152297	116315	113123		AAAFEQLQK	AAAFEQLQK	AAAFEQLQK2	2	0.000276663	0.00167131	1.53027e-05	0.000498256	0.000324149	0.000245098	0.000362188	0	0	127838	89280.3	119220		254858	0.988345	5.91522	5.86191	5.96853	5.63745	6.03424	4.64464		0	0	0.984534	273282	6.13645	0.531472	1	2.01376	0.998865	0	-10000000	49892.2;40410;37536;710.017;12141.3;6815.15;4477.1;2638.07;5919.14;2168.05;1286.03;1545.04;	49892.2;40410;37536;705.007;12141.3;6815.15;4477.1;2638.07;5919.14;2073.59;1255.08;1545.04;	0.990306;0.980811;0.993849;0.86541;0.987789;0.977229;0.962248;0.932114;0.984006;0.927942;0.879997;0.987606;	7307	2.01376	0	0	0	0.998329	1	0.864896	0.85966	0.86296	0.861572
Sample-ML1-Chip_run-697_60 SPD_1-23-2024	Q75Q39	Q75Q39;R9PXR4;A6IQN2;A6IQN3	TOM70_RAT	Tomm70	47656.5	82279.5	66927.1	47656.5	82279.5	66927.1		AAAFEQLQK	AAAFEQLQK	AAAFEQLQK2	2	0.000166681	0.000376121	1.53027e-05	0.000637349	0.000473709	0.000245098	0.000523286	0	0	36587.9	59716.6	37092.3		109898	0.986184	5.22386	5.17054	5.2772	5.63745	5.35884	4.6032		0	0	0.993582	108404	5.7592	0.722905	1	0.845641	0.999754	0	-10000000	12138.3;12908.3;11541.3;315.008;4184.09;1183.03;931.023;225.007;1155.03;406.011;339.01;326.008;	12138.3;12908.3;11541.3;288.816;4184.09;1183.03;931.023;210.628;1155.03;406.011;290.193;326.008;	0.979582;0.984346;0.995183;0.861094;0.995271;0.969366;0.946831;0.873416;0.941505;0.81498;0.804465;0.95313;	6449	0.845641	0	0	0	0.999624	1	0.863542	0.85966	0.864744	0.858963
Sample-ML2-Chip_run-698_60 SPD_1-23-2024	Q75Q39	Q75Q39;R9PXR4;A6IQN2;A6IQN3	TOM70_RAT	Tomm70	56789	84512.6	69815.6	56789	84512.6	69815.6		AAAFEQLQK	AAAFEQLQK	AAAFEQLQK2	2	0.000109969	0.00192069	1.53027e-05	0.000568828	0.000436681	0.000245098	0.000477099	0	0	38888.9	56231	38087.3		110119	0.992717	5.5253	5.47199	5.57861	5.63745	5.66086	4.685		0	0	0.990707	112436	5.66117	0.559068	1	1.20032	0.998758	0	-10000000	14248.3;12377.3;12263.3;392.011;4518.13;1716.04;1823.05;391.009;1338.04;195.006;279.009;367.008;	14248.3;12377.3;12263.3;354.689;4368.42;1716.04;1823.05;340.255;1338.04;128.706;260.526;363.663;	0.993421;0.9897;0.994944;0.828946;0.948774;0.948585;0.953037;0.866768;0.863698;0.632522;0.874764;0.929045;	6823	1.20032	0	0	0	0.998079	1	0.863646	0.85966	0.863918	0.858549
Sample-ML3-Chip_run-699_60 SPD_1-23-2024	Q75Q39	Q75Q39;R9PXR4;A6IQN2;A6IQN3	TOM70_RAT	Tomm70	56126	87605.4	69734	56126	87605.4	69734		AAAFEQLQK	AAAFEQLQK	AAAFEQLQK2	2	5.60475e-05	9.34638e-05	1.53027e-05	0.000562746	0.000457875	0.000245098	0.000505306	0	0	38776.9	51165.8	35706.6		103112	0.991126	5.57813	5.52471	5.63146	5.63745	5.70058	4.6741		0	0	0.992468	111978	5.73119	0.636248	1	1.45304	0.999938	0	-10000000	14609.4;12366.3;11801.2;275.007;3768.12;1981.06;1404.03;541.015;1635.04;395.009;283.007;325.007;	14609.4;12366.3;11801.2;275.007;3768.12;1981.06;1404.03;538.226;1635.04;382.587;244.31;325.007;	0.990829;0.987212;0.995594;0.77105;0.967191;0.971657;0.987863;0.955659;0.927596;0.911764;0.882053;0.893477;	6889	1.45304	0	0	0	0.999907	1	0.863854	0.85966	0.865945	0.857996
Sample-Pink1_run-1069_60 SPD_2-20-2024	Q75Q39	Q75Q39;R9PXR4;A6IQN2;A6IQN3	TOM70_RAT	Tomm70	146940	105712	100302	146940	105712	100302		AAAFEQLQK	AAAFEQLQK	AAAFEQLQK2	2	0.000382295	0.00184411	1.53027e-05	0.000571429	0.000401929	0.000245098	0.000443066	0	0	90400.3	88777.8	105435		259463	0.993509	6.07384	6.02053	6.12715	5.63745	6.19516	4.63702		0	0	0.963419	222464	6.01842	0.63271	1	1.82724	0.998751	0	-10000000	35424.9;29129.8;25845.6;986.023;7804.2;3923.1;3152.07;2335.06;3445.1;1249.03;871.018;924.023;	35424.9;29129.8;25845.6;890.836;7804.2;3923.1;3152.07;2335.06;3445.1;1129.95;699.759;876.113;	0.992792;0.992743;0.995357;0.847262;0.988762;0.971498;0.985497;0.92878;0.984162;0.878504;0.803307;0.919426;	7505	1.82724	0	0	0	0.998156	1	0.852813	0.85966	0.860642	0.854994
Sample-Pink2_run-1070_60 SPD_2-20-2024	Q75Q39	Q75Q39;R9PXR4;A6IQN2;A6IQN3	TOM70_RAT	Tomm70	151109	88408.1	105132	151109	88408.1	105132		AAAFEQLQK	AAAFEQLQK	AAAFEQLQK2	2	0.000587424	0.00917565	1.53027e-05	0.000463177	0.000320924	0.000245098	0.000355366	0	0	137436	78299.2	131052		281539	0.987856	6.05816	6.00485	6.11148	5.63745	6.18495	4.52623		0	0	0.965677	295255	6.23388	0.553551	1	1.36376	0.993696	0	-10000000	56289.2;42692.2;38455;1513.05;13523.3;6442.16;5918.14;3450.09;7914.23;1278.03;744.019;1689.04;	56289.2;42692.2;38455;1513.05;13523.3;6442.16;5918.14;3450.09;7914.23;1234.55;731.477;1641.92;	0.993096;0.982802;0.985796;0.935306;0.988207;0.9853;0.963275;0.965513;0.98381;0.868596;0.912239;0.941881;	7483	1.36376	0	0	0	0.990824	1	0.865104	0.85966	0.86613	0.859494
Sample-Pink3_run-1071_60 SPD_2-20-2024	Q75Q39	Q75Q39;R9PXR4;A6IQN2;A6IQN3	TOM70_RAT	Tomm70	136521	87247.1	96915.8	136521	87247.1	96915.8		AAAFEQLQK	AAAFEQLQK	AAAFEQLQK2	2	0.000209118	0.000425771	1.53027e-05	0.000521376	0.000362056	0.000245098	0.00040032	0	0	117893	69929.1	93218.5		158421	0.990628	5.93309	5.87978	5.98642	5.63745	6.05092	4.50396		0	0	0.920377	200355	5.34027	0.748543	1	1.59361	0.999708	0	-10000000	45702.3;38524;33666.9;1152.03;11266.3;6922.21;4871.13;2594.07;6328.15;1376.03;949.025;1786.04;	45702.3;38524;33666.9;1152.03;10335.4;6922.21;4871.13;2594.07;6328.15;1348.18;832.372;1786.04;	0.992867;0.987317;0.991375;0.958471;0.903904;0.942548;0.970643;0.987988;0.980006;0.915271;0.848456;0.928425;	7329	1.59361	0	0	0	0.999574	1	0.868646	0.85966	0.866868	0.861263
Sample-Purple1_run-1054_60 SPD_2-20-2024	Q75Q39	Q75Q39;R9PXR4;A6IQN2;A6IQN3	TOM70_RAT	Tomm70	124075	98523.1	104245	124075	98523.1	104245		AAAFEQLQK	AAAFEQLQK	AAAFEQLQK2	2	0.00032769	0.00539052	1.53027e-05	0.000534759	0.000379219	0.000245098	0.000417537	0	0	92777.4	89303.2	95274.7		246921	0.986841	6.12868	6.07536	6.182	5.63745	6.24066	4.71074		0	0	0.994229	240449	5.68666	0.611259	0.997167	1.17859	0.996363	0	-10000000	38368;29236.8;25172.6;1077.03;8723.24;4977.13;4559.12;1991.05;4498.11;723.017;1466.04;1107.03;	38368;29236.8;25172.6;1005.03;8723.24;4977.13;4559.12;1991.05;4498.11;602.997;742.87;1024.99;	0.99084;0.985525;0.982274;0.792175;0.989269;0.954029;0.971334;0.948616;0.94755;0.803573;0.484693;0.877488;	7571	1.17859	0	0	0	0.994609	1	0.857604	0.85966	0.859919	0.859486
Sample-Purple2_run-1055_60 SPD_2-20-2024	Q75Q39	Q75Q39;R9PXR4;A6IQN2;A6IQN3	TOM70_RAT	Tomm70	137409	106032	101428	137409	106032	101428		AAAFEQLQK	AAAFEQLQK	AAAFEQLQK2	2	0.000141703	0.0016545	1.53027e-05	0.000508906	0.000402739	0.000245098	0.000445236	0	0	112426	80048	95977.5		205600	0.986197	5.98665	5.93332	6.03996	5.63745	6.09247	4.77039		0	0	0.974325	240835	5.81683	0.609479	1	1.74973	0.998884	0	-10000000	44915;35905.9;31604.9;1392.03;12895.3;6323.16;5312.12;2064.05;6150.14;1328.04;813.021;1479.04;	44915;35905.9;31604.9;1360.45;12895.3;6323.16;5312.12;2064.05;6150.14;1143.95;484.04;1477.91;	0.990399;0.977861;0.989695;0.908301;0.985269;0.945682;0.96344;0.92519;0.988787;0.808605;0.643606;0.943332;	7395	1.74973	0	0	0	0.998345	1	0.866042	0.85966	0.862433	0.862572
Sample-Purple3_run-1056_60 SPD_2-20-2024	Q75Q39	Q75Q39;R9PXR4;A6IQN2;A6IQN3	TOM70_RAT	Tomm70	113672	98154.4	94980.1	113672	98154.4	94980.1		AAAFEQLQK	AAAFEQLQK	AAAFEQLQK2	2	0.00010005	0.000641921	1.53027e-05	0.000471698	0.000371333	0.000245098	0.00040404	0	0	89089.1	83454.6	88335.8		209813	0.987694	5.93242	5.87911	5.98573	5.63745	6.04597	4.70543		0	0	0.979762	211603	5.89446	0.503898	1	1.58057	0.999562	0	-10000000	34732.8;29686.7;24669.6;1113.03;8926.25;3704.09;4288.1;1450.03;3797.08;1044.02;560.013;1313.03;	34732.8;29686.7;24669.6;1113.03;8926.25;3704.09;4288.1;1450.03;3797.08;1044.02;534.22;1255.89;	0.993075;0.977266;0.992669;0.971794;0.971986;0.945293;0.950203;0.926609;0.992122;0.869083;0.844667;0.907354;	7329	1.58057	0	0	0	0.999358	1	0.862292	0.85966	0.859432	0.862658
Sample-Red1_run-1057_60 SPD_2-20-2024	Q75Q39	Q75Q39;R9PXR4;A6IQN2;A6IQN3	TOM70_RAT	Tomm70	134825	122921	112843	134825	122921	112843		AAAFEQLQK	AAAFEQLQK	AAAFEQLQK2	2	0.00023084	0.000143147	1.53027e-05	0.000690608	0.000466636	0.000245098	0.000518403	0	0	97579.4	93331.1	84585.4		210275	0.990567	5.98432	5.93101	6.03764	5.63745	6.10934	4.8236		0	0	0.963659	242578	6.40654	0.569616	1	1.19102	0.999905	0	-10000000	39013;30019.8;28546.6;1088.03;10113.3;4343.12;3571.11;2682.07;5232.15;1030.03;1039.03;1180.03;	39013;30019.8;28546.6;1088.03;10113.3;4343.12;3571.11;2682.07;5232.15;829.528;673.789;1042.92;	0.99174;0.991142;0.98836;0.958758;0.978939;0.989361;0.978995;0.862366;0.985727;0.750753;0.580926;0.748026;	7395	1.19102	0	0	0	0.999769	1	0.857604	0.85966	0.855588	0.861983
Sample-Red2_run-1058_60 SPD_2-20-2024	Q75Q39	Q75Q39;R9PXR4;A6IQN2;A6IQN3	TOM70_RAT	Tomm70	177223	110771	114192	177223	110771	114192		AAAFEQLQK	AAAFEQLQK	AAAFEQLQK2	2	0.000240223	0.000684501	1.53027e-05	0.000545256	0.000381243	0.000245098	0.000423191	0	0	158106	93499.3	134513		276007	0.989415	5.98619	5.93287	6.0395	5.63745	6.09739	4.81062		0	0	0.956256	324418	6.19956	0.577547	1	2.20439	0.999522	0	-10000000	62384.6;50397.3;45324.1;1368.03;15937.4;8348.22;5830.15;3175.08;8866.25;1719.04;1183.02;2549.06;	62384.6;50397.3;45324.1;1368.03;15937.4;8348.22;5830.15;3175.08;8866.25;1719.04;1083.84;2549.06;	0.9939;0.99417;0.977953;0.946001;0.98828;0.965712;0.980914;0.962603;0.99042;0.907596;0.850104;0.928284;	7395	2.20439	0	0	0	0.999316	1	0.863958	0.85966	0.862299	0.862022
Sample-Red3_run-1059_60 SPD_2-20-2024	Q75Q39	Q75Q39;R9PXR4;A6IQN2;A6IQN3	TOM70_RAT	Tomm70	210116	84567.4	111555	210116	84567.4	111555		AAAFEQLQK	AAAFEQLQK	AAAFEQLQK2	2	1.53027e-05	1.53027e-05	1.53027e-05	0.00049975	0.000398565	0.000245098	0.00043554	0	0	161198	59126.4	124294		200592	0.988543	5.82588	5.77257	5.8792	5.63745	5.94862	4.51884		0	0	0.975217	260151	6.0943	0.831256	1	1.72703	0.999989	0	-10000000	64757.1;53237.3;43204;1601.05;19730.6;9663.26;5452.13;2935.08;7401.2;1991.05;1011.03;2525.06;	64757.1;53237.3;43204;1601.05;19730.6;9663.26;5452.13;2822.97;7401.2;1759.65;1011.03;2175.39;	0.994213;0.986632;0.9824;0.918381;0.932434;0.992582;0.988451;0.962354;0.98171;0.866823;0.931537;0.829454;	7197	1.72703	0	0	0	0.999985	1	0.870104	0.85966	0.868897	0.861342
Sample-WhiteGreen1_run-1063_60 SPD_2-20-2024	Q75Q39	Q75Q39;R9PXR4;A6IQN2;A6IQN3	TOM70_RAT	Tomm70	56738	52946.5	56323.6	56738	52946.5	56323.6		AAAFEQLQK	AAAFEQLQK	AAAFEQLQK2	2	3.05937e-05	3.05937e-05	1.53027e-05	0.000569801	0.000388199	0.000245098	0.000433651	0	0	34836.9	44930.2	44266		110697	0.9874	5.86102	5.80771	5.91438	5.63745	5.9794	4.63537		0	0	0.877532	87117.1	5.67564	0.638481	1	1.37336	0.999979	0	-10000000	13333.4;10785.3;10718.2;664.017;3408.08;2272.05;1821.04;1462.04;1577.03;538.015;308.006;760.02;	13333.4;10785.3;10718.2;664.017;3371.74;2272.05;1821.04;1448.65;1577.03;498.565;308.006;710.957;	0.987603;0.987439;0.987107;0.946099;0.946773;0.971347;0.903667;0.905432;0.970017;0.808467;0.679079;0.93388;	7241	1.37336	0	0	0	0.999969	1	0.849896	0.85966	0.861681	0.851815
Sample-WhiteGreen2_run-1064_60 SPD_2-20-2024	Q75Q39	Q75Q39;R9PXR4;A6IQN2;A6IQN3	TOM70_RAT	Tomm70	37811.4	35234.3	46643.2	37811.4	35234.3	46643.2		AAAFEQLQK	AAAFEQLQK	AAAFEQLQK2	2	0.000510175	0.00200623	1.53027e-05	0.000706714	0.000480307	0.000245098	0.000545852	0	0	41645.9	32689.3	26033.1		51930	0.9895	5.91405	5.86074	5.96737	5.63745	6.02509	4.60895		0	0	0.993085	83074	5.2237	0.760885	1	0.804367	0.998631	0	-10000000	17073.4;12472.3;12100.3;577.013;4858.12;2308.06;1545.04;1846.04;2206.06;849.022;781.021;1316.03;	17073.4;12472.3;12100.3;362.209;4858.12;2308.06;1540.58;1634.56;2206.06;804.393;706.847;1220.37;	0.983573;0.992354;0.994922;0.508076;0.941326;0.978932;0.948146;0.804369;0.96569;0.870493;0.81719;0.754598;	7307	0.804367	0	0	0	0.997994	1	0.861458	0.85966	0.864241	0.858389
Sample-WhiteGreen3_run-1065_60 SPD_2-20-2024	Q75Q39	Q75Q39;R9PXR4;A6IQN2;A6IQN3	TOM70_RAT	Tomm70	32874.8	52789.9	51629.7	32874.8	52789.9	51629.7		AAAFEQLQK	AAAFEQLQK	AAAFEQLQK2	2	0.000127226	6.35406e-05	1.53027e-05	0.000614251	0.000438404	0.000245098	0.000500751	0	0	32874.8	52789.9	35896.5		93360	0.986247	5.95075	5.89742	6.00406	5.63745	6.06482	4.78115		0	0	0.761395	85501.2	5.06121	0.814735	1	1.11239	0.999958	0	-10000000	11913.3;11953.3;9008.25;483.011;2942.06;2060.05;1081.03;1045.03;1590.04;1144.03;552.015;691.016;	11913.3;11953.3;9008.25;483.011;2942.06;2060.05;1081.03;961.494;1590.04;683.289;487.893;663.831;	0.988543;0.981662;0.989294;0.770379;0.964528;0.858157;0.960372;0.818552;0.899583;0.643168;0.644764;0.920835;	7351	1.11239	0	0	0	0.999873	1	0.849063	0.85966	0.857746	0.853203
Sample-WM1-Chip_run-700_60 SPD_1-23-2024	Q75Q39	Q75Q39;R9PXR4;A6IQN2;A6IQN3	TOM70_RAT	Tomm70	29468	71572.7	69306.6	29468	71572.7	69306.6		AAAFEQLQK	AAAFEQLQK	AAAFEQLQK2	2	0.000381461	0.0018002	1.53027e-05	0.000643501	0.000527704	0.000245098	0.000581058	0	0	26470.7	63984	30347.5		96278.3	0.988683	5.5412	5.48788	5.59451	5.63745	5.68251	4.63527		0	0	0.982247	83979	5.39673	0.733803	1	0.796547	0.998853	2.2323	0.288594	9993.27;8314.21;8163.19;250.007;1930.05;1197.03;477.013;398.011;603.014;300.009;234.006;270.006;	9993.27;8314.21;8163.19;220.225;1930.05;1197.03;477.013;345.315;603.014;300.009;219.189;177.039;	0.993856;0.986337;0.98474;0.576792;0.932927;0.959376;0.82197;0.861513;0.92201;0.819548;0.842669;0.636294;	6845	0.796547	0	0	0	0.9982	1	0.857708	0.85966	0.862013	0.858322
Sample-WM2-Chip_run-701_60 SPD_1-23-2024	Q75Q39	Q75Q39;R9PXR4;A6IQN2;A6IQN3	TOM70_RAT	Tomm70	30347	69878.8	67622	30347	69878.8	67622		AAAFEQLQK	AAAFEQLQK	AAAFEQLQK2	2	0.000100664	0.000603156	1.53027e-05	0.000735835	0.000554939	0.000245098	0.000618812	0	0	24431.6	52663.2	24833.9		86366.9	0.97971	5.31203	5.25869	5.36534	5.63745	5.44139	4.72198		0	0	0.98608	84968	5.51372	0.748992	1	0.825863	0.999618	2.32739	0.289014	10296.3;7523.19;6612.18;283.008;1956.05;990.025;1029.03;669.015;831.022;295.008;267.006;206.005;	10296.3;7523.19;6612.18;283.008;1956.05;990.025;1029.03;669.015;831.022;274.575;216.263;184.571;	0.990176;0.978104;0.96524;0.826517;0.939997;0.892301;0.907143;0.95864;0.93603;0.863688;0.75972;0.737355;	6559	0.825863	0	0	0	0.999397	1	0.856354	0.85966	0.860147	0.857316
Sample-WM3-Chip_run-702_60 SPD_1-23-2024	Q75Q39	Q75Q39;R9PXR4;A6IQN2;A6IQN3	TOM70_RAT	Tomm70	25863.8	57891	57779.3	25863.8	57891	57779.3		AAAFEQLQK	AAAFEQLQK	AAAFEQLQK2	2	9.30925e-05	9.64575e-05	1.53027e-05	0.00087184	0.000463822	0.000245098	0.000513611	0	0	23253.5	50884.5	24421.3		85234.8	0.991871	5.1861	5.13279	5.23942	5.63745	5.36371	4.35398		0	0	0.99518	81159	5.60128	0.614658	1	0.94445	0.999938	0	-10000000	8835.2;6928.15;7490.18;336.009;1846.05;1203.03;1097.03;512.012;853.023;431.011;206.005;317.008;	8835.2;6928.15;7490.18;327.73;1846.05;1203.03;1095.22;429.68;853.023;430.611;92.4064;296.962;	0.993459;0.9875;0.994041;0.946512;0.966367;0.905078;0.903646;0.797345;0.929242;0.713084;0.515062;0.860415;	6405	0.94445	0	0	0	0.999904	1	0.855104	0.85966	0.860294	0.856578
Sample-Yellow1_run-1066_60 SPD_2-20-2024	Q75Q39	Q75Q39;R9PXR4;A6IQN2;A6IQN3	TOM70_RAT	Tomm70	47427.1	43062.4	48561.3	47427.1	43062.4	48561.3		AAAFEQLQK	AAAFEQLQK	AAAFEQLQK2	2	0.000535404	0.0037638	1.53027e-05	0.000772201	0.00049456	0.000245098	0.000549753	0	0	47427.1	43062.4	31493.4		70460.6	0.991061	5.86085	5.80754	5.91417	5.63745	5.9618	4.72545		0	0	0.580852	106109	4.53007	0.527152	1	0.61423	0.99748	0	-10000000	19593.5;15183.3;12650.3;571.013;5893.16;2931.07;1992.05;1684.05;2490.06;964.023;470.011;840.02;	19593.5;15183.3;12650.3;571.013;5854.69;2931.07;1992.05;1684.05;2490.06;877.713;470.011;758.41;	0.992301;0.991013;0.989199;0.806204;0.911008;0.960473;0.955321;0.897946;0.937673;0.824274;0.917624;0.800947;	7241	0.61423	0	0	0	0.996236	1	0.860729	0.85966	0.863798	0.859463
Sample-Yellow2_run-1067_60 SPD_2-20-2024	Q75Q39	Q75Q39;R9PXR4;A6IQN2;A6IQN3	TOM70_RAT	Tomm70	42537.1	46373.7	53076.6	42537.1	46373.7	53076.6		AAAFEQLQK	AAAFEQLQK	AAAFEQLQK2	2	0.000552242	0.00134513	1.53027e-05	0.000674309	0.000474608	0.000245098	0.000537057	0	0	42537.1	46373.7	39046.2		88297.8	0.990777	5.9325	5.87917	5.98581	5.63745	6.05417	4.7205		0	0	0.613453	96192	4.88886	0.7141	1	1.55286	0.999088	0	-10000000	16913.5;14557.4;11066.3;845.021;4076.09;2045.04;1866.04;1106.03;2054.05;922.026;347.006;830.022;	16913.5;14557.4;11066.3;845.021;4076.09;2045.04;1866.04;1011.67;2054.05;839.341;347.006;689.011;	0.987882;0.992051;0.993525;0.897938;0.931966;0.948621;0.927466;0.816548;0.969375;0.880707;0.858759;0.812801;	7329	1.55286	0	0	0	0.998655	1	0.855	0.85966	0.861969	0.855146
Sample-Yellow3_run-1068_60 SPD_2-20-2024	Q75Q39	Q75Q39;R9PXR4;A6IQN2;A6IQN3	TOM70_RAT	Tomm70	69063.6	40419.3	49723	69063.6	40419.3	49723		AAAFEQLQK	AAAFEQLQK	AAAFEQLQK2	2	6.27235e-05	0.000198522	1.53027e-05	0.000582751	0.000445831	0.000245098	0.000497265	0	0	48560.2	27053.6	32683.9		58352.8	0.978356	5.98607	5.93275	6.03939	5.63745	6.11169	4.41951		0	0	0.471858	86698	4.57539	0.605801	1	1.37355	0.999864	0	-10000000	18636.4;16472.4;13451.3;1013.03;5802.15;3643.09;1632.04;2158.06;2554.06;1396.03;1272.03;1617.04;	18636.4;16472.4;13451.3;652.293;5802.15;3643.09;1632.04;2158.06;2554.06;1396.03;1272.03;1617.04;	0.99013;0.968518;0.974093;0.714432;0.984394;0.97801;0.87497;0.928946;0.928947;0.863469;0.866021;0.942581;	7395	1.37355	0	0	0	0.999801	1	0.867083	0.85966	0.868552	0.859506
Sample-ML3-Chip_run-699_60 SPD_1-23-2024	A0A0G2K7L8;F1LMS5	F1LMS5;A0A0G2K7L8	A0A0G2K7L8_RAT;F1LMS5_RAT	Thbs4	330.568	488.997	488.997	330.568	488.997	488.997	488.997	AAAFLLLHLVLQPWQR	AAAFLLLHLVLQPWQR	AAAFLLLHLVLQPWQR3	3	0.00156344	0.0599399	0.00889234	0.0104712	0.00468823	0.0289092	0.0114139	0	1	330.568	488.997	341.251		3525.45	0.850414	19.0248	18.9715	19.0781	132.288	19.6833	116.869		0	0	0.948608	3415.08	3.13582	0.19116	1	0	0.961975	0	-10000000	202.006;155.004;30.0007;64.0019;0;150.005;28.0007;0;33.0014;0;0;0;	132.004;134.563;30.0007;64.0019;0;33.0013;28.0007;0;0;0;0;0;	0.795536;0.857626;0.663766;0.948436;0;0.233848;0.677744;0;0;0;0;0;	23534	0	0	0	0	0.94006	1	0.908977	0.90586	0.916184	0.898875
Sample-Brown1_run-1072_60 SPD_2-20-2024	Q4FZY0	Q4FZY0;A6ITX5;A6ITX6	EFHD2_RAT	Efhd2	33016	31771.3	40877.1	33016	31771.3	40877.1	39703.5	AAAGELQEDSGLHVLAR	AAAGELQEDSGLHVLAR	AAAGELQEDSGLHVLAR2	2	0.000138466	0.000170349	8.52447e-07	0.000589623	0.000373552	0.000245098	0.00042123	0	1	2156.37	2112.79	2032.7		4.46012e+06	0.846151	8.89259	8.83928	8.9459	30.5823	8.96822	30.2191		0	0	0.560617	4.73146e+06	3.93961	0.622555	0.451344	0.61371	0.999881	0	-10000000	934.045;580.03;843.047;743.03;806.036;635.028;184.009;1891.09;794.034;1175.06;369.017;489.026;	934.045;580.03;843.047;743.03;587.296;635.028;157.722;1844.49;794.034;1175.06;205.587;484.643;	0.891436;0.964975;0.975853;0.893001;0.716561;0.899392;0.775898;0.893028;0.934094;0.962847;0.661659;0.893066;	10997	0.61371	0	0	0	0.99983	1	1.20466	1.18655	1.19223	1.19535
Sample-Brown2_run-1073_60 SPD_2-20-2024	Q4FZY0	Q4FZY0;A6ITX5;A6ITX6	EFHD2_RAT	Efhd2	31782.8	37248.7	43327.3	31782.8	37248.7	43327.3	42755.9	AAAGELQEDSGLHVLAR	AAAGELQEDSGLHVLAR	AAAGELQEDSGLHVLAR2	2	0.000140696	0.0009415	8.52447e-07	0.000518403	0.000360881	0.000245098	0.000400641	0	1	2147.11	2128.96	2079.27		4.87101e+06	0.929233	8.85752	8.80421	8.91083	30.5823	8.97557	30.0909		0	0	0.453281	5.02996e+06	3.81412	0.697235	0.949432	0.583511	0.999351	0	-10000000	763.034;688.037;974.047;590.03;601.035;783.044;240.012;1633.08;985.047;1169.06;655.034;890.043;	763.034;681.104;974.047;590.03;601.035;783.044;240.012;1412.25;985.047;1169.06;607.584;890.043;	0.928318;0.934784;0.940919;0.907708;0.892074;0.958648;0.853106;0.842558;0.915951;0.924088;0.872601;0.784935;	10953	0.583511	0	0	0	0.999058	1	1.2025	1.18655	1.19067	1.1942
Sample-Brown3_run-1074_60 SPD_2-20-2024	Q4FZY0	Q4FZY0;A6ITX5;A6ITX6	EFHD2_RAT	Efhd2	63320.3	42129.2	46845.5	63320.3	42129.2	46845.5	44433.8	AAAGELQEDSGLHVLAR	AAAGELQEDSGLHVLAR	AAAGELQEDSGLHVLAR2	2	0.000327715	0.00044037	8.52447e-07	0.000482625	0.000334784	0.000245098	0.000370645	0	1	2029.93	1614.43	1984.24		5.15822e+06	0.944976	8.69754	8.64423	8.75087	30.5823	8.88243	29.7912		0	0	0.616615	5.277e+06	4.12529	0.795814	0.522722	0.802457	0.999681	0	-10000000	915.043;634.032;839.051;976.049;620.036;571.026;198.009;1591.08;1172.06;1599.08;351.014;875.041;	838.863;634.032;790.416;806.43;620.036;571.026;187.786;1187.59;1172.06;1568.08;351.014;809.524;	0.928634;0.972784;0.892621;0.833229;0.967878;0.944117;0.865546;0.759888;0.955923;0.967446;0.990263;0.878179;	10755	0.802457	0	0	0	0.99956	1	1.20341	1.18655	1.18954	1.19546
Sample-GL1-Chip_run-694_60 SPD_1-23-2024	Q4FZY0	Q4FZY0;A6ITX5;A6ITX6	EFHD2_RAT	Efhd2	16480.6	44563.3	41279	16480.6	44563.3	41279	41540.7	AAAGELQEDSGLHVLAR	AAAGELQEDSGLHVLAR	AAAGELQEDSGLHVLAR2	2	7.54774e-05	0.000626768	8.52447e-07	0.00076746	0.000463607	0.000245098	0.00051573	0	1	369.389	992.173	431.739		388677	0.81705	8.61022	8.55692	8.66353	30.5823	8.61161	30.5229		0	0	0.219432	332546	3.65359	0.67267	1	0.0876158	0.999611	0	-10000000	104.005;93.0042;101.006;201.009;237.013;167.007;28.001;238.012;199.011;452.017;31.0011;194.009;	104.005;93.0042;101.006;174.008;181.731;83.653;2.35218;112.449;191.437;290.748;0;145.41;	0.907122;0.928867;0.932383;0.905115;0.869177;0.591821;0.286121;0.563589;0.945992;0.651049;0;0.735492;	10645	0.0876158	0	0	0	0.999373	1	1.18773	1.18655	1.19597	1.17353
Sample-GL2-Chip_run-695_60 SPD_1-23-2024	Q4FZY0	Q4FZY0;A6ITX5;A6ITX6	EFHD2_RAT	Efhd2	19277.4	51462.7	34885.8	19277.4	51462.7	34885.8	35425.4	AAAGELQEDSGLHVLAR	AAAGELQEDSGLHVLAR	AAAGELQEDSGLHVLAR2	2	0.00030852	0.0115071	8.52447e-07	0.000536769	0.00039968	0.000245098	0.000440723	0	1	548.772	1072.15	563.77		1.02203e+06	0.77688	8.71636	8.66302	8.76966	30.5823	8.73808	30.3535		0	0	0.117775	994837	2.78319	0.527606	0.765296	0	0.992682	0	-10000000	224.01;159.007;110.005;87.0042;332.016;258.015;31.0011;285.013;154.008;573.028;154.008;213.01;	124.4;130.759;68.016;87.0042;332.016;92.3565;0;143.574;148.082;503.707;127.571;182.474;	0.650404;0.855113;0.584336;0.70969;0.93621;0.374459;0.0454548;0.557728;0.806978;0.93999;0.843774;0.893631;	10777	0	0	0	0	0.988493	1	1.1925	1.18655	1.19622	1.17893
Sample-GL3-Chip_run-696_60 SPD_1-23-2024	Q4FZY0	Q4FZY0;A6ITX5;A6ITX6	EFHD2_RAT	Efhd2	19821.8	42729.3	41891.7	19821.8	42729.3	41891.7	40721.1	AAAGELQEDSGLHVLAR	AAAGELQEDSGLHVLAR	AAAGELQEDSGLHVLAR2	2	5.41038e-05	8.5599e-05	8.52447e-07	0.00077101	0.000443853	0.000245098	0.000518135	0	1	549.945	1158.54	582.178		14916.6	0.849135	8.5926	8.53929	8.64593	30.5823	8.5841	30.6165		0	0	0.97597	14090.7	3.85555	0.516907	1	0.897786	0.999947	0	-10000000	158.008;39.0021;93.0052;109.006;205.008;192.011;0;286.014;27.0011;292.013;25.001;429.019;	158.008;39.0021;93.0052;70.0042;199.926;192.011;0;208.908;27.0011;259.01;25.001;381.017;	0.887534;0.679093;0.854744;0.693158;0.701186;0.971582;0;0.795154;0.57227;0.910148;0.57227;0.936106;	10623	0.897786	0	0	0	0.999914	1	1.19	1.18655	1.19565	1.17708
Sample-Green1_run-1060_60 SPD_2-20-2024	Q4FZY0	Q4FZY0;A6ITX5;A6ITX6	EFHD2_RAT	Efhd2	48023.5	33841.9	41339.7	48023.5	33841.9	41339.7	41696.6	AAAGELQEDSGLHVLAR	AAAGELQEDSGLHVLAR	AAAGELQEDSGLHVLAR2	2	0.000110589	0.000203737	8.52447e-07	0.000512295	0.000335008	0.000245098	0.000372717	0	1	2095.67	1571.21	2058.26		1.95925e+06	0.875797	8.99943	8.94612	9.05274	30.5823	9.06187	30.2274		0	0	0.0740458	1.99486e+06	2.5465	0.612759	1	0	0.999861	0	-10000000	925.041;629.027;598.032;482.021;465.019;779.038;135.006;984.051;604.027;816.044;319.017;725.036;	874.587;629.027;495.159;482.021;458.976;762.108;135.006;952.576;604.027;816.044;244.43;676.51;	0.873877;0.90508;0.779264;0.962719;0.776838;0.937598;0.931416;0.950373;0.914149;0.966492;0.79924;0.876638;	11129	0	0	0	0	0.999796	1	1.1917	1.18655	1.19304	1.18046
Sample-Green2_run-1061_60 SPD_2-20-2024	Q4FZY0	Q4FZY0;A6ITX5;A6ITX6	EFHD2_RAT	Efhd2	73997.7	32366.7	41765.6	73997.7	32366.7	41765.6	40791	AAAGELQEDSGLHVLAR	AAAGELQEDSGLHVLAR	AAAGELQEDSGLHVLAR2	2	3.5658e-05	3.5658e-05	8.52447e-07	0.000429923	0.000330907	0.000245098	0.000364166	0	1	3970.56	2138.22	3864.91		3.5846e+06	0.913153	8.89419	8.84087	8.9475	30.5823	8.95086	30.2403		0	0	0.518046	3.68258e+06	3.87551	0.778706	0.98896	0.52962	0.999974	0	-10000000	1414.07;847.044;977.042;1419.07;1219.07;1384.06;387.022;2064.1;1157.06;2264.11;994.044;1255.06;	1414.07;847.044;977.042;1416.01;1172.43;1384.06;387.022;2037.93;1013.69;2264.11;969.988;1236.19;	0.936534;0.969007;0.898536;0.922616;0.855037;0.938494;0.874751;0.91873;0.776031;0.933949;0.912054;0.883489;	10997	0.52962	0	0	0	0.999964	1	1.19479	1.18655	1.19459	1.18218
Sample-Green3_run-1062_60 SPD_2-20-2024	Q4FZY0	Q4FZY0;A6ITX5;A6ITX6	EFHD2_RAT	Efhd2	48223.6	33253.4	40611.7	48223.6	33253.4	40611.7	40481.7	AAAGELQEDSGLHVLAR	AAAGELQEDSGLHVLAR	AAAGELQEDSGLHVLAR2	2	6.48659e-06	6.48659e-06	8.52447e-07	0.000498256	0.000324149	0.000245098	0.000362188	0	1	2507.8	1853.25	2474.73		1.31431e+06	0.916206	8.96475	8.91143	9.01806	30.5823	8.99681	30.4662		0	0	0	1.33187e+06	3.81251	0.757449	1	0.782857	0.999996	0	-10000000	859.039;790.044;933.046;743.033;978.046;867.04;190.008;937.046;425.021;1027.05;477.023;1213.06;	802.609;788.224;910.856;743.033;978.046;727.141;159.857;925.536;408.39;1021.46;397.901;1188.15;	0.908154;0.885964;0.954171;0.91682;0.972553;0.849304;0.830173;0.841384;0.809909;0.908902;0.834022;0.933423;	11085	0.782857	0	0	0	0.999994	1	1.18521	1.18655	1.1926	1.17413
Sample-ML1-Chip_run-697_60 SPD_1-23-2024	Q4FZY0	Q4FZY0;A6ITX5;A6ITX6	EFHD2_RAT	Efhd2	35271.3	58893	49137.6	35271.3	58893	49137.6	48572.2	AAAGELQEDSGLHVLAR	AAAGELQEDSGLHVLAR	AAAGELQEDSGLHVLAR2	2	9.12909e-05	0.000207392	8.52447e-07	0.000637349	0.000473709	0.000245098	0.000523286	0	1	899.193	1492.51	927.054		2.18554e+06	0.916389	8.39831	8.345	8.45165	30.5823	8.42269	30.4312		0	0	0.556815	2.11986e+06	4.10105	0.528009	0.713277	0.496846	0.999865	0	-10000000	190.011;131.005;285.016;179.008;299.014;491.022;85.0032;572.031;233.011;763.029;153.009;601.033;	109.157;131.005;285.016;167.227;299.014;491.022;58.0021;311.532;208.567;682.133;140.071;527.257;	0.549482;0.901643;0.878284;0.756953;0.951223;0.976742;0.614012;0.620997;0.874753;0.941319;0.849483;0.833274;	10381	0.496846	0	0	0	0.999793	1	1.19625	1.18655	1.19577	1.18286
Sample-ML2-Chip_run-698_60 SPD_1-23-2024	Q4FZY0	Q4FZY0;A6ITX5;A6ITX6	EFHD2_RAT	Efhd2	43396.7	62831	44080.2	43396.7	62831	44080.2	44679.4	AAAGELQEDSGLHVLAR	AAAGELQEDSGLHVLAR	AAAGELQEDSGLHVLAR2	2	5.9312e-05	0.000510354	8.52447e-07	0.000568828	0.000436681	0.000245098	0.000477099	0	1	1092.95	1634.44	1107.07		2.06966e+06	0.829066	8.55764	8.50433	8.61095	30.5823	8.569	30.4102		0	0	0.499859	2.04327e+06	3.99077	0.528499	1	0.558314	0.99967	0	-10000000	375.018;262.013;223.011;273.013;420.019;406.019;0;364.017;281.016;612.026;46.0021;253.013;	340.572;262.013;191.763;240.918;387.017;365.361;0;330.39;281.016;531.322;46.0021;188.951;	0.909999;0.969683;0.847927;0.908467;0.789947;0.795061;0;0.859774;0.882089;0.763292;0.66761;0.69835;	10579	0.558314	0	0	0	0.99949	1	1.19523	1.18655	1.19587	1.18124
Sample-ML3-Chip_run-699_60 SPD_1-23-2024	Q4FZY0	Q4FZY0;A6ITX5;A6ITX6	EFHD2_RAT	Efhd2	48429	62182.2	45511.9	48429	62182.2	45511.9	46888.1	AAAGELQEDSGLHVLAR	AAAGELQEDSGLHVLAR	AAAGELQEDSGLHVLAR2	2	0.000144099	0.00123114	8.52447e-07	0.000562746	0.000457875	0.000245098	0.000505306	0	1	1145.06	1786.92	1247.02		25470.7	0.903911	8.57499	8.52168	8.62831	30.5823	8.62284	30.3808		0	0	0.849595	23388.2	3.5174	0.574674	0.51407	0.545698	0.999189	0	-10000000	413.021;31.001;292.013;289.015;388.019;344.019;84.0042;621.03;291.015;724.037;88.0042;633.031;	413.021;0;292.013;142.406;388.019;344.019;84.0042;621.03;291.015;724.037;72.0966;632.041;	0.880075;0.285068;0.864521;0.508369;0.9799;0.84682;0.623123;0.946388;0.756645;0.914083;0.679775;0.90317;	10601	0.545698	0	0	0	0.998769	1	1.19771	1.18655	1.19586	1.18408
Sample-Pink1_run-1069_60 SPD_2-20-2024	Q4FZY0	Q4FZY0;A6ITX5;A6ITX6	EFHD2_RAT	Efhd2	79643.9	77674.6	87888.2	79643.9	77674.6	87888.2	93481.2	AAAGELQEDSGLHVLAR	AAAGELQEDSGLHVLAR	AAAGELQEDSGLHVLAR2	2	6.76557e-06	6.76557e-06	8.52447e-07	0.000571429	0.000401929	0.000245098	0.000443066	0	1	5731.26	4363.29	5181.98		844035	0.953077	9.08802	9.0347	9.14133	30.5823	9.11872	30.3926		0	0	0.113066	933500	4.46976	0.779836	0.805511	0.891578	0.999995	0	-10000000	1856.08;1031.05;1937.1;1361.06;1798.07;2077.11;392.017;1611.06;1158.05;2061.09;924.042;1035.04;	1856.08;1031.05;1937.1;1361.06;1798.07;2077.11;392.017;1611.06;1158.05;1971.11;785.975;929.187;	0.943093;0.944364;0.857822;0.942746;0.930296;0.981718;0.80716;0.944184;0.94076;0.937522;0.814117;0.833906;	11239	0.891578	0	0	0	0.999993	1	1.18771	1.18655	1.1938	1.17591
Sample-Pink2_run-1070_60 SPD_2-20-2024	Q4FZY0	Q4FZY0;A6ITX5;A6ITX6	EFHD2_RAT	Efhd2	124892	78608	84667	124892	78608	84667	85580	AAAGELQEDSGLHVLAR	AAAGELQEDSGLHVLAR	AAAGELQEDSGLHVLAR2	2	3.58614e-05	3.58614e-05	8.52447e-07	0.000463177	0.000320924	0.000245098	0.000355366	0	1	7372.36	4273.59	7152.85		2.75071e+06	0.974535	9.09006	9.03676	9.14343	30.5823	9.13791	30.3485		0	0	0.531888	2.83512e+06	4.85987	0.74465	0.794532	0.923233	0.999975	0	-10000000	2702.13;1433.07;1591.07;2090.1;2172.11;2498.12;819.04;2593.14;2137.1;3294.16;1288.07;2273.11;	2702.13;1433.07;1591.07;2090.1;2172.11;2498.12;819.04;2593.14;2137.1;3294.16;1174.33;2273.11;	0.995088;0.940115;0.961989;0.959517;0.961789;0.963386;0.931749;0.975648;0.871984;0.968053;0.798222;0.918913;	11239	0.923233	0	0	0	0.999964	1	1.18896	1.18655	1.19552	1.17536
Sample-Pink3_run-1071_60 SPD_2-20-2024	Q4FZY0	Q4FZY0;A6ITX5;A6ITX6	EFHD2_RAT	Efhd2	172825	98715.1	111064	172825	98715.1	111064	112665	AAAGELQEDSGLHVLAR	AAAGELQEDSGLHVLAR	AAAGELQEDSGLHVLAR2	2	0.000209118	0.000395301	8.52447e-07	0.000521376	0.000362056	0.000245098	0.00040032	0	1	5809.29	4174.59	5564.91		1.00024e+06	0.958299	9.00043	8.94712	9.05375	30.5823	9.02883	30.5348		0	0	0	1.04416e+06	4.54675	0.719531	0.813459	0.797887	0.999729	0	-10000000	1979.1;1253.06;1848.09;1341.05;2039.09;1791.09;326.015;1944.1;1197.06;2860.14;660.029;2271.11;	1979.1;1253.06;1848.09;1341.05;2039.09;1791.09;322.598;1944.1;1197.06;2860.14;660.029;2271.11;	0.973225;0.966076;0.967638;0.918878;0.969565;0.928979;0.91652;0.921249;0.914858;0.949643;0.887306;0.926918;	11129	0.797887	0	0	0	0.999605	1	1.18705	1.18655	1.19366	1.17554
Sample-Purple1_run-1054_60 SPD_2-20-2024	Q4FZY0	Q4FZY0;A6ITX5;A6ITX6	EFHD2_RAT	Efhd2	64772.5	67620.8	62901.2	64772.5	67620.8	62901.2	62828.3	AAAGELQEDSGLHVLAR	AAAGELQEDSGLHVLAR	AAAGELQEDSGLHVLAR2	2	2.69338e-05	2.69338e-05	8.52447e-07	0.000534759	0.000379219	0.000245098	0.000417537	0	1	4339.13	3574.9	3813.94		4.3797e+06	0.935535	9.0716	9.01829	9.12492	30.5823	9.15587	30.1205		0	0	0.53651	4.98279e+06	4.37062	0.708528	0.94622	0.418574	0.999982	0	-10000000	1662.07;1324.06;1525.07;1436.07;1569.07;1187.06;223.011;1859.08;1147.06;1680.09;635.034;1011.05;	1583;1318.73;1501.33;1436.07;1569.07;1187.06;223.011;1706.8;1147.06;1680.09;635.034;991.289;	0.898666;0.903778;0.905622;0.983672;0.97964;0.926403;0.831446;0.927361;0.915417;0.889185;0.892905;0.93501;	11217	0.418574	0	0	0	0.999973	1	1.20344	1.18655	1.19366	1.19179
Sample-Purple2_run-1055_60 SPD_2-20-2024	Q4FZY0	Q4FZY0;A6ITX5;A6ITX6	EFHD2_RAT	Efhd2	82879.1	63467.4	70837.3	82879.1	63467.4	70837.3	71588.5	AAAGELQEDSGLHVLAR	AAAGELQEDSGLHVLAR	AAAGELQEDSGLHVLAR2	2	0.000262556	0.00353722	8.52447e-07	0.000508906	0.000402739	0.000245098	0.000445236	0	1	3091.15	2641.02	3166.58		2.82531e+06	0.921705	8.98287	8.92957	9.03618	30.5823	9.04187	30.2402		0	0	0.392547	2.75801e+06	3.43748	0.711675	0.398485	0.819046	0.997616	0	-10000000	1215.06;794.036;1208.06;1133.05;949.04;927.044;380.019;1840.08;1145.05;1498.07;954.043;1449.08;	1215.06;794.036;1208.06;1133.05;949.04;927.044;380.019;1840.08;1145.05;1498.07;954.043;1449.08;	0.966998;0.900163;0.965177;0.935344;0.930369;0.853469;0.967604;0.962692;0.894015;0.912102;0.863148;0.895746;	11107	0.819046	0	0	0	0.996463	1	1.1974	1.18655	1.19203	1.18721
Sample-Purple3_run-1056_60 SPD_2-20-2024	Q4FZY0	Q4FZY0;A6ITX5;A6ITX6	EFHD2_RAT	Efhd2	62427.5	65230.9	69667.6	62427.5	65230.9	69667.6	70055.6	AAAGELQEDSGLHVLAR	AAAGELQEDSGLHVLAR	AAAGELQEDSGLHVLAR2	2	5.77501e-05	0.000203381	8.52447e-07	0.000471698	0.000371333	0.000245098	0.00040404	0	1	4886.24	4352.92	4607.52		4.14745e+06	0.885541	8.96418	8.91087	9.0175	30.5823	9.03136	30.3305		0	0	0.593494	4.39834e+06	5.02814	0.901152	0.954362	0.726658	0.999861	0	-10000000	1527.07;1161.07;1278.07;1400.07;1525.07;1834.1;186.008;1737.08;902.043;1913.08;863.042;1426.07;	1527.07;1161.07;1278.07;1400.07;1525.07;1834.1;186.008;1639.4;902.043;1913.08;819.408;1426.07;	0.960786;0.983026;0.991621;0.95369;0.824127;0.873958;0.912625;0.906496;0.94498;0.971415;0.89305;0.972375;	11085	0.726658	0	0	0	0.999797	1	1.19656	1.18655	1.19027	1.18867
Sample-Red1_run-1057_60 SPD_2-20-2024	Q4FZY0	Q4FZY0;A6ITX5;A6ITX6	EFHD2_RAT	Efhd2	43786.1	45180	48876.3	43786.1	45180	48876.3	47449.1	AAAGELQEDSGLHVLAR	AAAGELQEDSGLHVLAR	AAAGELQEDSGLHVLAR2	2	6.48564e-06	6.48564e-06	8.52447e-07	0.000690608	0.000466636	0.000245098	0.000518403	0	1	1415.98	1369.89	1241.53		14574	0.788874	9.05165	8.99833	9.10495	30.5823	9.03883	30.5397		0	0	0.967731	16621.9	3.744	0.843848	1	0.794603	0.999996	0	-10000000	692.037;408.021;355.017;750.031;362.015;588.031;51.002;1158.05;430.021;603.025;193.01;736.037;	465.938;321.398;355.017;690.029;362.015;588.031;31.4535;1081.05;430.021;603.025;193.01;727.828;	0.705327;0.776637;0.987411;0.882019;0.808649;0.8429;0.475894;0.886092;0.979495;0.839568;0.808743;0.852316;	11195	0.794603	0	0	0	0.999994	1	1.18229	1.18655	1.18877	1.17537
Sample-Red2_run-1058_60 SPD_2-20-2024	Q4FZY0	Q4FZY0;A6ITX5;A6ITX6	EFHD2_RAT	Efhd2	68962.6	42580.6	51468.6	68962.6	42580.6	51468.6	53182	AAAGELQEDSGLHVLAR	AAAGELQEDSGLHVLAR	AAAGELQEDSGLHVLAR2	2	8.52447e-07	8.52447e-07	8.52447e-07	0.000545256	0.000381243	0.000245098	0.000423191	0	1	3231	2076.81	2987.81		294684	0.947655	9.01803	8.96471	9.07134	30.5823	9.02029	30.6061		0	0	0	318668	3.52484	0.647893	1	0.833334	0.999999	0	-10000000	1369.06;740.033;718.04;763.035;1063.05;806.044;266.013;1058.05;635.031;1458.07;686.034;883.042;	1361.9;740.033;718.04;702.568;1063.05;806.044;255.88;999.361;531.902;1458.07;686.033;883.042;	0.960158;0.951454;0.914216;0.936313;0.934116;0.944387;0.913185;0.877119;0.75175;0.822014;0.851736;0.965623;	11151	0.833334	0	0	0	0.999999	1	1.18479	1.18655	1.19393	1.1726
Sample-Red3_run-1059_60 SPD_2-20-2024	Q4FZY0	Q4FZY0;A6ITX5;A6ITX6	EFHD2_RAT	Efhd2	137317	49977.8	57498.4	137317	49977.8	57498.4	57237.4	AAAGELQEDSGLHVLAR	AAAGELQEDSGLHVLAR	AAAGELQEDSGLHVLAR2	2	7.18236e-05	2.26215e-05	8.52447e-07	0.00049975	0.000398565	0.000245098	0.00043554	0	1	7703.67	2921.06	6140.57		791926	0.939529	8.85783	8.80452	8.91114	30.5823	8.90164	30.4581		0	0	0.241538	993513	4.44431	0.657433	0.843947	0.583964	0.999984	0	-10000000	2985.15;1364.07;2624.1;1559.06;1963.1;2947.14;517.021;2193.09;1914.09;3086.16;1129.05;2231.11;	2793.43;1355.93;2624.1;1559.06;1963.1;2947.14;517.021;2073.24;1844.91;3083.72;1129.05;2231.11;	0.959496;0.934825;0.983624;0.921526;0.927191;0.928822;0.963147;0.858711;0.917857;0.918133;0.926914;0.947813;	10953	0.583964	0	0	0	0.999928	1	1.18885	1.18655	1.19608	1.17473
Sample-WhiteGreen1_run-1063_60 SPD_2-20-2024	Q4FZY0	Q4FZY0;A6ITX5;A6ITX6	EFHD2_RAT	Efhd2	89164.2	93981.4	91527.1	89164.2	93981.4	91527.1	92962.8	AAAGELQEDSGLHVLAR	AAAGELQEDSGLHVLAR	AAAGELQEDSGLHVLAR2	2	3.41204e-05	3.41204e-05	8.52447e-07	0.000569801	0.000388199	0.000245098	0.000433651	0	1	3549.6	3229.66	3181.91		385038	0.912445	8.89284	8.83953	8.94614	30.5823	8.90509	30.5517		0	0	0	429531	4.29736	0.677611	0.511521	0.873769	0.999977	0	-10000000	1230.05;986.044;1184.05;989.05;944.044;1455.07;237.011;1134.06;766.038;1015.04;694.032;941.052;	1186.74;978.255;1184.05;989.038;943.233;1419.62;194.225;1058.75;727.303;744.388;619.576;929.99;	0.900152;0.978765;0.982206;0.877685;0.95796;0.892479;0.729182;0.980713;0.936881;0.717167;0.811826;0.959148;	10997	0.873769	0	0	0	0.999966	1	1.17927	1.18655	1.19378	1.16694
Sample-WhiteGreen2_run-1064_60 SPD_2-20-2024	Q4FZY0	Q4FZY0;A6ITX5;A6ITX6	EFHD2_RAT	Efhd2	83777.9	76614.9	73152.3	83777.9	76614.9	73152.3	71587.1	AAAGELQEDSGLHVLAR	AAAGELQEDSGLHVLAR	AAAGELQEDSGLHVLAR2	2	0.000228833	0.000479576	8.52447e-07	0.000706714	0.000480307	0.000245098	0.000545852	0	1	1704.12	1621.37	1291.22		298153	0.868684	9.0171	8.96378	9.07041	30.5823	9.00073	30.6619		0	0	0	393493	3.64622	0.870908	0.48564	0.13979	0.999672	0	-10000000	619.029;490.021;576.029;539.027;785.046;596.024;155.008;856.039;378.017;1045.05;342.017;574.025;	519.025;490.021;426.695;477.145;659.076;526.021;16.5487;399;375.177;895.037;294.014;417.113;	0.895264;0.971447;0.881694;0.892856;0.8155;0.909094;0.301975;0.569448;0.962104;0.876961;0.939961;0.737103;	11151	0.13979	0	0	0	0.99952	1	1.18146	1.18655	1.18988	1.17304
Sample-WhiteGreen3_run-1065_60 SPD_2-20-2024	Q4FZY0	Q4FZY0;A6ITX5;A6ITX6	EFHD2_RAT	Efhd2	60936.1	72673.4	79831.7	60936.1	72673.4	79831.7	78541.1	AAAGELQEDSGLHVLAR	AAAGELQEDSGLHVLAR	AAAGELQEDSGLHVLAR2	2	0.000140756	0.000236459	8.52447e-07	0.000614251	0.000438404	0.000245098	0.000500751	0	1	2474.34	2758.39	1875.67		509752	0.942459	9.07132	9.01801	9.12464	30.5823	9.06844	30.7126		0	0	0	672451	2.9972	0.530485	0.503867	0.455308	0.999843	0	-10000000	632.025;465.021;748.039;325.017;814.044;1042.06;150.008;780.038;611.028;978.044;481.023;578.027;	618.238;465.021;739.647;319.995;814.044;1042.06;150.008;678.662;611.028;958.711;481.023;558.78;	0.894351;0.905654;0.83494;0.707062;0.920868;0.987867;0.835463;0.8496;0.936987;0.952038;0.813016;0.820458;	11217	0.455308	0	0	0	0.999764	1	1.1776	1.18655	1.18849	1.17032
Sample-WM1-Chip_run-700_60 SPD_1-23-2024	Q4FZY0	Q4FZY0;A6ITX5;A6ITX6	EFHD2_RAT	Efhd2	50459.9	120575	79533.6	50459.9	120575	79533.6	82199.9	AAAGELQEDSGLHVLAR	AAAGELQEDSGLHVLAR	AAAGELQEDSGLHVLAR2	2	5.51405e-06	5.51405e-06	8.52447e-07	0.000643501	0.000527704	0.000245098	0.000581058	0	1	958.044	2346.22	1112.81		31269.1	0.837444	8.6266	8.57328	8.67991	30.5823	8.64414	30.3309		0	0	0.988404	26920.4	3.74413	0.595776	1	0.508039	0.999996	0	-10000000	141.006;208.012;250.014;257.012;413.017;430.022;33.002;541.026;325.019;716.028;67.0042;638.028;	141.006;176.975;250.014;236.837;387.016;430.022;17.9025;322.98;281.017;672.026;62.5595;638.028;	0.890603;0.805608;0.9308;0.901179;0.871965;0.788943;0.496382;0.601141;0.91038;0.949991;0.666879;0.847268;	10667	0.508039	0	0	0	0.999994	1	1.19068	1.18655	1.19206	1.18083
Sample-WM2-Chip_run-701_60 SPD_1-23-2024	Q4FZY0	Q4FZY0;A6ITX5;A6ITX6	EFHD2_RAT	Efhd2	37073.3	87650.6	67495.5	37073.3	87650.6	67495.5	67154.6	AAAGELQEDSGLHVLAR	AAAGELQEDSGLHVLAR	AAAGELQEDSGLHVLAR2	2	0.000463231	0.00363021	8.52447e-07	0.000735835	0.000554939	0.000245098	0.000618812	0	1	767.159	2025.85	955.309		399192	0.85639	8.43314	8.37983	8.48645	30.5823	8.43275	30.4961		0	0	0.51833	320570	2.63403	0.523897	0.519725	0	0.997705	0	-10000000	221.009;112.004;64.0031;248.012;238.012;343.015;0;217.007;333.016;565.029;71.0042;100.005;	220.135;84.5123;0;248.012;204.009;343.015;0;138.409;333.016;501.46;64.6348;94.2557;	0.879043;0.649737;0.177764;0.954368;0.867857;0.835032;0;0.544789;0.869859;0.896459;0.548218;0.772068;	10425	0	0	0	0	0.99637	1	1.1842	1.18655	1.19044	1.17582
Sample-WM3-Chip_run-702_60 SPD_1-23-2024	Q4FZY0	Q4FZY0;A6ITX5;A6ITX6	EFHD2_RAT	Efhd2	35612.3	76887.7	57938.8	35612.3	76887.7	57938.8	59903.2	AAAGELQEDSGLHVLAR	AAAGELQEDSGLHVLAR	AAAGELQEDSGLHVLAR2	2	9.30925e-05	0.000501578	8.52447e-07	0.00087184	0.000463822	0.000245098	0.000513611	0	1	891.659	2012.65	965.943		504081	0.797085	8.41393	8.36062	8.46725	30.5823	8.422	30.3895		0	0	0	465315	2.11134	0.695186	0.194643	0.317641	0.99968	0	-10000000	205.009;36.0021;231.009;138.006;366.017;351.017;0;436.019;174.008;518.031;61.0031;261.012;	179.878;36.0021;231.009;138.006;360.765;351.017;0;226.088;174.008;518.031;61.0031;207.895;	0.692303;0.591677;0.88141;0.871822;0.840211;0.806456;0;0.485408;0.776457;0.825013;0.70674;0.820141;	10403	0.317641	0	0	0	0.999498	1	1.18068	1.18655	1.19024	1.17276
Sample-Yellow1_run-1066_60 SPD_2-20-2024	Q4FZY0	Q4FZY0;A6ITX5;A6ITX6	EFHD2_RAT	Efhd2	64802.6	64534.1	69302.5	64802.6	64534.1	69302.5	66563.7	AAAGELQEDSGLHVLAR	AAAGELQEDSGLHVLAR	AAAGELQEDSGLHVLAR2	2	9.32289e-05	9.32289e-05	8.52447e-07	0.000772201	0.00049456	0.000245098	0.000549753	0	1	2458.95	2641.53	1931.86		241889	0.867831	8.94594	8.89262	8.99925	30.5823	8.94041	30.5447		0	0	0.0326101	307886	3.13143	0.669393	1	0.883037	0.999937	0	-10000000	763.037;510.021;466.021;201.008;595.027;1263.05;160.008;1047.04;634.035;563.025;285.015;1297.05;	602.919;510.021;410.635;105.83;592.982;1263.05;138.139;925.364;504.027;382.615;282.125;1264.5;	0.775328;0.967253;0.793326;0.526937;0.946083;0.875249;0.738529;0.912233;0.779387;0.684272;0.948804;0.969527;	11063	0.883037	0	0	0	0.999907	1	1.17438	1.18655	1.18739	1.16831
Sample-Yellow2_run-1067_60 SPD_2-20-2024	Q4FZY0	Q4FZY0;A6ITX5;A6ITX6	EFHD2_RAT	Efhd2	64740	59316.3	69189.5	64740	59316.3	69189.5	68953.5	AAAGELQEDSGLHVLAR	AAAGELQEDSGLHVLAR	AAAGELQEDSGLHVLAR2	2	3.56791e-05	3.56791e-05	8.52447e-07	0.000674309	0.000474608	0.000245098	0.000537057	0	1	2324.11	2026.83	1706.57		249939	0.895157	8.99983	8.94652	9.05315	30.5823	9.00007	30.653		0	0	0.254325	340381	3.2741	0.809292	1	0.366586	0.999976	0	-10000000	849.039;259.01;440.023;664.035;708.035;767.033;141.007;742.031;347.015;1230.06;298.012;669.035;	849.039;259.01;440.023;664.035;708.035;767.033;141.007;489.367;310.64;1230.06;298.012;669.035;	0.944653;0.790302;0.992383;0.876421;0.81258;0.916594;0.870771;0.754996;0.716832;0.922235;0.818697;0.76691;	11129	0.366586	0	0	0	0.999964	1	1.18531	1.18655	1.19127	1.17523
Sample-Yellow3_run-1068_60 SPD_2-20-2024	Q4FZY0	Q4FZY0;A6ITX5;A6ITX6	EFHD2_RAT	Efhd2	135605	81918.5	80048.1	135605	81918.5	80048.1	78235	AAAGELQEDSGLHVLAR	AAAGELQEDSGLHVLAR	AAAGELQEDSGLHVLAR2	2	2.09217e-06	2.09217e-06	8.52447e-07	0.000582751	0.000445831	0.000245098	0.000497265	0	1	3627.18	2630.38	3177.8		33139.6	0.935027	9.05347	9.00016	9.10678	30.5823	9.04693	30.5757		0	0	0.924475	37826	4.55051	0.654274	1	0.857673	0.999999	0	-10000000	796.037;732.031;1097.06;962.045;1500.08;1331.06;458.02;954.044;1246.06;1628.07;660.029;1539.07;	796.037;732.031;1082.8;962.045;1500.08;1331.06;433.342;954.044;1246.06;1573.94;602.51;1539.07;	0.954674;0.950955;0.873416;0.889901;0.87383;0.992244;0.878932;0.978058;0.971075;0.85402;0.818976;0.885873;	11195	0.857673	0	0	0	0.999998	1	1.17958	1.18655	1.19353	1.16745
Sample-Brown2_run-1073_60 SPD_2-20-2024	Q4FZY0	Q4FZY0;A6ITX5;A6ITX6	EFHD2_RAT	Efhd2	31782.8	37248.7	43327.3	31782.8	37248.7	43327.3	42755.9	AAAGELQEDSGLHVLAR	AAAGELQEDSGLHVLAR	AAAGELQEDSGLHVLAR3	3	0.00463297	0.187857	0.000494125	0.000518403	0.000360881	0.000245098	0.000400641	0	1	7416.24	7540.7	7364.7		6.04236e+06	0.945788	8.83619	8.78289	8.8895	30.5823	8.97557	29.9247		0	0	0.724801	6.08464e+06	3.35224	0.749573	0.956523	0	0.885308	0	-10000000	12937.4;3278.1;2203.06;1274.04;1935.07;2103.07;1210.03;1326.04;1156.04;1300.03;994.029;851.024;	12553.6;3278.1;2203.06;1274.04;1935.07;2103.07;1210.03;1326.04;1156.04;1300.03;994.029;851.024;	0.911271;0.962469;0.949191;0.97909;0.913655;0.955826;0.932476;0.951735;0.950853;0.87978;0.871741;0.83929;	10926	0	0	0	0	0	1	0.926458	0.915658	0.922123	0.917381
Sample-Brown3_run-1074_60 SPD_2-20-2024	Q4FZY0	Q4FZY0;A6ITX5;A6ITX6	EFHD2_RAT	Efhd2	63320.3	42129.2	46845.5	63320.3	42129.2	46845.5	44433.8	AAAGELQEDSGLHVLAR	AAAGELQEDSGLHVLAR	AAAGELQEDSGLHVLAR3	3	0.00108726	0.0311678	0.000494125	0.000482625	0.000334784	0.000245098	0.000370645	0	1	7641.23	6149.72	7558.4		2.04344e+06	0.955011	8.69398	8.64067	8.74732	30.5823	8.88243	29.7618		0	0	0.873754	2.06583e+06	3.39225	0.698315	0.968482	0	0.977893	0	-10000000	10342.3;3300.09;2595.09;1070.03;1746.05;1975.06;1365.04;1080.03;1300.04;1294.04;944.029;641.017;	9015.65;3300.09;2595.09;1070.03;1746.05;1910.15;1279.69;1080.03;1300.04;1294.04;944.029;641.017;	0.870475;0.96122;0.975743;0.937912;0.912461;0.844105;0.818785;0.893866;0.955425;0.920124;0.942689;0.932036;	10750	0	0	0	0	0.968832	1	0.923636	0.915658	0.926529	0.912072
Sample-GL1-Chip_run-694_60 SPD_1-23-2024	Q4FZY0	Q4FZY0;A6ITX5;A6ITX6	EFHD2_RAT	Efhd2	16480.6	44563.3	41279	16480.6	44563.3	41279	41540.7	AAAGELQEDSGLHVLAR	AAAGELQEDSGLHVLAR	AAAGELQEDSGLHVLAR3	3	0.006653	0.231005	0.000494125	0.00076746	0.000463607	0.000245098	0.00051573	0	1	3300.22	8702.8	3786.98		1.43613e+06	0.943817	8.60667	8.55336	8.65998	30.5823	8.61161	30.5017		0	0	0.482529	1.25153e+06	4.31463	0.711653	0.266843	0	0.874485	0	-10000000	3608.09;1348.04;1036.03;587.017;957.031;1094.03;441.014;808.02;508.018;4231.13;414.012;273.006;	2514.07;1348.04;1036.03;587.017;916.141;1089.05;441.014;611.362;508.018;4231.13;414.012;246.306;	0.706863;0.902279;0.983853;0.931094;0.959662;0.967914;0.859513;0.729839;0.954889;0.957338;0.895843;0.898589;	10640	0	0	0	0	0	1	0.915104	0.915658	0.920948	0.90937
Sample-Green2_run-1061_60 SPD_2-20-2024	Q4FZY0	Q4FZY0;A6ITX5;A6ITX6	EFHD2_RAT	Efhd2	73997.7	32366.7	41765.6	73997.7	32366.7	41765.6	40791	AAAGELQEDSGLHVLAR	AAAGELQEDSGLHVLAR	AAAGELQEDSGLHVLAR3	3	0.000414927	0.00538851	0.000494125	0.000429923	0.000330907	0.000245098	0.000364166	0	1	11603.3	6234.78	11269.6		3.02621e+06	0.97498	8.89064	8.83732	8.94394	30.5823	8.95086	30.2143		0	0	0.401903	3.11583e+06	4.22192	0.759195	0.979176	0	0.996151	0	-10000000	8828.25;3944.11;4128.11;2023.06;3531.1;2882.07;3868.11;2204.06;2941.09;18196.5;1718.06;1013.03;	7391.95;3944.11;4128.11;2023.06;3531.1;2882.07;3539.08;2159.55;2941.09;16553.3;1718.06;1013.03;	0.828564;0.976969;0.990223;0.98161;0.954936;0.97129;0.886579;0.954484;0.93059;0.839508;0.934034;0.880994;	10992	0	0	0	0	0.994612	1	0.923646	0.915658	0.9298	0.909701
Sample-Green3_run-1062_60 SPD_2-20-2024	Q4FZY0	Q4FZY0;A6ITX5;A6ITX6	EFHD2_RAT	Efhd2	48223.6	33253.4	40611.7	48223.6	33253.4	40611.7	40481.7	AAAGELQEDSGLHVLAR	AAAGELQEDSGLHVLAR	AAAGELQEDSGLHVLAR3	3	0.000294489	0.00214307	0.000494125	0.000498256	0.000324149	0.000245098	0.000362188	0	1	8940.25	6640.35	8867.14		1.86785e+06	0.949611	8.9612	8.90788	9.01451	30.5823	8.99681	30.4408		0	0	0.272112	1.88325e+06	3.64715	0.700988	1	0	0.998545	0	-10000000	7529.23;3182.09;2665.08;2279.07;3093.08;2172.07;2909.07;3523.11;1708.04;15978.4;1732.05;1019.03;	7034.14;3182.09;2665.08;2243.23;3093.08;2172.07;2909.07;2335.59;1708.04;15978.4;1615.32;1019.03;	0.925379;0.908675;0.973366;0.904989;0.971255;0.972665;0.976814;0.690582;0.927536;0.985766;0.886203;0.884859;	11080	0	0	0	0	0.997857	1	0.918125	0.915658	0.923669	0.909692
Sample-ML2-Chip_run-698_60 SPD_1-23-2024	Q4FZY0	Q4FZY0;A6ITX5;A6ITX6	EFHD2_RAT	Efhd2	43396.7	62831	44080.2	43396.7	62831	44080.2	44679.4	AAAGELQEDSGLHVLAR	AAAGELQEDSGLHVLAR	AAAGELQEDSGLHVLAR3	3	0.00324201	0.111573	0.000494125	0.000568828	0.000436681	0.000245098	0.000477099	0	1	4450.13	6627.35	4488.95		750011	0.95254	8.55409	8.50077	8.6074	30.5823	8.569	30.3881		0	0	0.477881	743524	3.80592	0.768163	0.418531	0	0.932627	0	-10000000	5991.17;1177.03;1741.05;790.024;1532.04;1173.03;1140.04;834.025;737.02;5491.15;571.017;324.009;	5517.31;1177.03;1741.05;790.025;1532.04;1173.03;1111.31;834.025;673.085;2578.32;571.017;312.358;	0.863513;0.927893;0.949215;0.93173;0.975255;0.913556;0.866788;0.945967;0.793919;0.522435;0.937841;0.659067;	10574	0	0	0	0	0	1	0.922604	0.915658	0.925172	0.91153
Sample-ML3-Chip_run-699_60 SPD_1-23-2024	Q4FZY0	Q4FZY0;A6ITX5;A6ITX6	EFHD2_RAT	Efhd2	48429	62182.2	45511.9	48429	62182.2	45511.9	46888.1	AAAGELQEDSGLHVLAR	AAAGELQEDSGLHVLAR	AAAGELQEDSGLHVLAR3	3	0.00102584	0.0214207	0.000494125	0.000562746	0.000457875	0.000245098	0.000505306	0	1	5349.17	8142.35	5682.22		1.87515e+06	0.964701	8.5892	8.53589	8.64253	30.5823	8.62284	30.4783		0	0	0.716816	1.76524e+06	4.01549	0.563517	1	0	0.986071	0	-10000000	5007.12;1254.04;2324.07;897.022;1771.06;1579.05;1061.02;1081.04;1019.03;5782.19;536.015;294.009;	4684.36;1254.04;2324.07;897.022;1771.06;1579.05;985.048;1081.04;1019.03;2713.41;536.015;220.09;	0.919478;0.967956;0.950197;0.901839;0.98143;0.966127;0.854889;0.914688;0.921886;0.560232;0.928676;0.704975;	10618	0	0	0	0	0.978579	1	0.921042	0.915658	0.926618	0.909126
Sample-Pink1_run-1069_60 SPD_2-20-2024	Q4FZY0	Q4FZY0;A6ITX5;A6ITX6	EFHD2_RAT	Efhd2	79643.9	77674.6	87888.2	79643.9	77674.6	87888.2	93481.2	AAAGELQEDSGLHVLAR	AAAGELQEDSGLHVLAR	AAAGELQEDSGLHVLAR3	3	0.00117862	0.0259363	0.000494125	0.000571429	0.000401929	0.000245098	0.000443066	0	1	18960.6	14887.1	17680.4		1.47495e+06	0.9849	9.10224	9.04892	9.15554	30.5823	9.11872	30.4963		0	0	0.304695	1.58174e+06	5.41298	0.688739	0.634631	0	0.98271	0	-10000000	10297.3;6890.2;6206.18;4303.14;5864.17;4330.12;3628.11;2901.08;3597.1;13453.4;2922.08;1798.06;	10297.3;6890.2;6206.18;4303.14;5864.17;4330.12;3628.11;2901.08;3597.1;13453.4;2922.08;1728.45;	0.988987;0.991323;0.984081;0.962375;0.978219;0.95537;0.987319;0.968904;0.969735;0.982228;0.978306;0.926135;	11256	0	0	0	0	0.974064	1	0.912604	0.915658	0.921301	0.905882
Sample-Pink2_run-1070_60 SPD_2-20-2024	Q4FZY0	Q4FZY0;A6ITX5;A6ITX6	EFHD2_RAT	Efhd2	124892	78608	84667	124892	78608	84667	85580	AAAGELQEDSGLHVLAR	AAAGELQEDSGLHVLAR	AAAGELQEDSGLHVLAR3	3	0.000418936	0.00213737	0.000494125	0.000463177	0.000320924	0.000245098	0.000355366	0	1	21749.6	11762.8	19687.7		2.87859e+06	0.942173	9.08651	9.0332	9.13988	30.5823	9.13791	30.3249		0	0	0.586109	3.18007e+06	4.6536	0.740777	0.993688	0	0.998524	0	-10000000	10306.3;6998.19;7659.22;5073.15;7092.19;5663.19;5094.16;3368.1;3261.08;15370.4;3744.11;2613.07;	10306.3;6998.19;7659.22;5073.15;7092.19;5663.19;5094.16;3368.1;3261.08;15370.4;3744.11;2613.07;	0.975258;0.96189;0.942939;0.93701;0.92189;0.995298;0.98195;0.924424;0.952804;0.982162;0.984595;0.881637;	11234	0	0	0	0	0.997863	1	0.91875	0.915658	0.926173	0.907449
Sample-Purple1_run-1054_60 SPD_2-20-2024	Q4FZY0	Q4FZY0;A6ITX5;A6ITX6	EFHD2_RAT	Efhd2	64772.5	67620.8	62901.2	64772.5	67620.8	62901.2	62828.3	AAAGELQEDSGLHVLAR	AAAGELQEDSGLHVLAR	AAAGELQEDSGLHVLAR3	3	0.00189195	0.10454	0.000494125	0.000534759	0.000379219	0.000245098	0.000417537	0	1	10389.3	8514.97	9084.34		3.47409e+06	0.961388	9.08582	9.03251	9.13913	30.5823	9.15587	30.227		0	0	0.296972	3.97314e+06	4.14201	0.834011	0.266732	0	0.933887	0	-10000000	11875.3;3173.09;3714.1;2569.07;3502.11;2101.06;2272.06;1882.05;1758.06;10000.3;1873.05;1315.04;	10896.8;3173.09;3714.1;2569.07;3502.11;2101.06;2272.06;1882.05;1758.06;10000.3;1873.05;1315.04;	0.898201;0.986313;0.959171;0.945122;0.941156;0.888062;0.957442;0.939236;0.954622;0.836119;0.906247;0.929164;	11234	0	0	0	0	0	1	0.923542	0.915658	0.920319	0.916332
Sample-Purple2_run-1055_60 SPD_2-20-2024	Q4FZY0	Q4FZY0;A6ITX5;A6ITX6	EFHD2_RAT	Efhd2	82879.1	63467.4	70837.3	82879.1	63467.4	70837.3	71588.5	AAAGELQEDSGLHVLAR	AAAGELQEDSGLHVLAR	AAAGELQEDSGLHVLAR3	3	0.00159637	0.0583988	0.000494125	0.000508906	0.000402739	0.000245098	0.000445236	0	1	12580.3	10748.4	12887.3		4.19092e+06	0.946942	9.01486	8.96155	9.06821	30.5823	9.04187	30.441		0	0	0.44742	4.09109e+06	4.68491	0.70161	0.281347	0	0.962046	0	-10000000	12675.3;3859.11;4923.14;2843.08;3798.1;3301.11;3299.11;2968.08;2779.07;12337.4;1890.05;1555.04;	12675.3;3859.11;4923.14;2843.08;3798.1;3301.11;3299.11;2669.13;2779.07;12195.8;1890.05;1555.04;	0.9822;0.963979;0.940417;0.990454;0.93809;0.954644;0.948451;0.883837;0.971347;0.927799;0.986899;0.985728;	11146	0	0	0	0	0.941601	1	0.918958	0.915658	0.922375	0.909952
Sample-Purple3_run-1056_60 SPD_2-20-2024	Q4FZY0	Q4FZY0;A6ITX5;A6ITX6	EFHD2_RAT	Efhd2	62427.5	65230.9	69667.6	62427.5	65230.9	69667.6	70055.6	AAAGELQEDSGLHVLAR	AAAGELQEDSGLHVLAR	AAAGELQEDSGLHVLAR3	3	0.000622956	0.0166809	0.000494125	0.000471698	0.000371333	0.000245098	0.00040404	0	1	11165.3	9968.1	10551.1		3.76443e+06	0.97496	8.9784	8.92509	9.03171	30.5823	9.03136	30.4193		0	0	0.367898	3.98355e+06	4.88389	0.803819	0.955631	0	0.988731	0	-10000000	10011.3;3535.1;3473.09;2575.07;4157.12;2923.09;3641.11;2419.08;2265.07;10780.3;1791.05;2133.06;	9913.46;3535.1;3473.09;2575.07;4157.12;2923.09;3641.11;2397.32;2228.99;10154.3;1791.05;2133.06;	0.946546;0.988792;0.99149;0.910486;0.949388;0.967438;0.967766;0.921269;0.912794;0.836814;0.903269;0.935783;	11102	0	0	0	0	0.983319	1	0.921354	0.915658	0.920991	0.914034
Sample-Red2_run-1058_60 SPD_2-20-2024	Q4FZY0	Q4FZY0;A6ITX5;A6ITX6	EFHD2_RAT	Efhd2	68962.6	42580.6	51468.6	68962.6	42580.6	51468.6	53182	AAAGELQEDSGLHVLAR	AAAGELQEDSGLHVLAR	AAAGELQEDSGLHVLAR3	3	0.00461231	0.170078	0.000494125	0.000545256	0.000381243	0.000245098	0.000423191	0	1	10813.8	6985.82	10050.2		898779	0.947518	9.01448	8.96116	9.06779	30.5823	9.02029	30.5796		0	0	0.313255	967073	4.23582	0.725338	0.0871735	0	0.893717	0	-10000000	7468.2;3706.1;3938.13;2635.09;3387.09;1934.05;2046.06;2701.08;1606.04;13541.4;1828.05;958.028;	6835.15;3528.41;3938.13;2635.09;3347.3;1915.39;2046.06;2632;1592.83;13541.4;1828.05;850.629;	0.940453;0.917009;0.988592;0.977893;0.931354;0.906585;0.983553;0.887199;0.943614;0.979678;0.968388;0.862796;	11146	0	0	0	0	0	1	0.915521	0.915658	0.923591	0.907382
Sample-Red3_run-1059_60 SPD_2-20-2024	Q4FZY0	Q4FZY0;A6ITX5;A6ITX6	EFHD2_RAT	Efhd2	137317	49977.8	57498.4	137317	49977.8	57498.4	57237.4	AAAGELQEDSGLHVLAR	AAAGELQEDSGLHVLAR	AAAGELQEDSGLHVLAR3	3	0.00023778	0.000832157	0.000494125	0.00049975	0.000398565	0.000245098	0.00043554	0	1	24205.4	10035.7	21096.7		27729.8	0.966367	8.87205	8.81873	8.92537	30.5823	8.90164	30.5679		0	0	0.922093	31816	4.56982	0.798972	1	0	0.999404	0	-10000000	8295.21;9159.24;7930.23;4743.14;7149.2;5813.17;4100.11;4034.13;4401.12;15292.5;3619.1;1798.06;	8295.21;9126.02;7930.23;4743.14;7149.2;5813.17;4100.11;4034.13;4401.12;15292.5;3619.1;1798.06;	0.978774;0.931119;0.987742;0.988939;0.987651;0.980303;0.953255;0.953466;0.985396;0.965807;0.951315;0.923886;	10970	0	0	0	0	0.999168	1	0.918854	0.915658	0.929216	0.90684
Sample-WhiteGreen3_run-1065_60 SPD_2-20-2024	Q4FZY0	Q4FZY0;A6ITX5;A6ITX6	EFHD2_RAT	Efhd2	60936.1	72673.4	79831.7	60936.1	72673.4	79831.7	78541.1	AAAGELQEDSGLHVLAR	AAAGELQEDSGLHVLAR	AAAGELQEDSGLHVLAR3	3	0.00343606	0.10256	0.000494125	0.000614251	0.000438404	0.000245098	0.000500751	0	1	10991.3	12319	8376.78		612662	0.976174	9.06777	9.01446	9.12109	30.5823	9.06844	30.6871		0	0	0	803883	4.01136	0.679102	0.772725	0	0.936395	0	-10000000	5932.16;3630.11;3983.1;2070.06;3378.09;2200.07;1446.04;1294.04;1146.04;5106.15;1502.04;1056.03;	5443.37;3630.11;3983.1;2070.06;3378.09;2200.07;1446.04;1294.04;1146.04;5106.15;1502.04;1056.03;	0.866947;0.982735;0.986413;0.946842;0.95705;0.950534;0.989523;0.960654;0.979283;0.994016;0.946761;0.903655;	11212	0	0	0	0	0	1	0.911563	0.915658	0.91997	0.905697
Sample-WM1-Chip_run-700_60 SPD_1-23-2024	Q4FZY0	Q4FZY0;A6ITX5;A6ITX6	EFHD2_RAT	Efhd2	50459.9	120575	79533.6	50459.9	120575	79533.6	82199.9	AAAGELQEDSGLHVLAR	AAAGELQEDSGLHVLAR	AAAGELQEDSGLHVLAR3	3	0.000926468	0.0142721	0.000494125	0.000643501	0.000527704	0.000245098	0.000581058	0	1	5368.63	13156.7	6240.2		1.28815e+06	0.917269	8.62304	8.56973	8.67636	30.5823	8.64414	30.3175		0	0	0.457524	1.10823e+06	3.67122	0.703673	1	0	0.99098	0	-10000000	5175.15;1198.03;2434.07;1012.03;2007.06;1155.03;726.022;977.029;671.015;4004.12;639.019;678.018;	4259.61;1169.32;2192.25;1012.03;2007.06;1155.03;681.676;977.029;671.015;1466.43;603.022;581.433;	0.785651;0.959781;0.861223;0.979732;0.95372;0.931583;0.905753;0.94504;0.941518;0.399368;0.905608;0.797353;	10662	0	0	0	0	0.985728	1	0.9175	0.915658	0.920942	0.910325
Sample-WM2-Chip_run-701_60 SPD_1-23-2024	Q4FZY0	Q4FZY0;A6ITX5;A6ITX6	EFHD2_RAT	Efhd2	37073.3	87650.6	67495.5	37073.3	87650.6	67495.5	67154.6	AAAGELQEDSGLHVLAR	AAAGELQEDSGLHVLAR	AAAGELQEDSGLHVLAR3	3	0.00415476	0.148072	0.000494125	0.000735835	0.000554939	0.000245098	0.000618812	0	1	4115.12	10866.9	5124.38		1.92183e+06	0.966969	8.42959	8.37628	8.4829	30.5823	8.43275	30.4802		0	0	0.241294	1.54332e+06	3.8871	0.524375	0.657155	0	0.914218	0	-10000000	4396.11;1142.03;1433.04;748.022;1540.05;893.024;683.018;1050.03;666.021;4293.12;561.018;321.008;	3407.46;1142.03;1433.04;580.985;1540.05;886.899;656.718;1050.03;666.021;1631.76;561.018;315.76;	0.757625;0.952734;0.988753;0.692106;0.957255;0.896931;0.896596;0.97021;0.944983;0.451461;0.946275;0.844982;	10420	0	0	0	0	0	1	0.917292	0.915658	0.921463	0.910965
Sample-WM3-Chip_run-702_60 SPD_1-23-2024	Q4FZY0	Q4FZY0;A6ITX5;A6ITX6	EFHD2_RAT	Efhd2	35612.3	76887.7	57938.8	35612.3	76887.7	57938.8	59903.2	AAAGELQEDSGLHVLAR	AAAGELQEDSGLHVLAR	AAAGELQEDSGLHVLAR3	3	0.00175271	0.0493716	0.000494125	0.00087184	0.000463822	0.000245098	0.000513611	0	1	3809.5	8526.8	4092.32		1.528e+06	0.932577	8.42815	8.37483	8.48146	30.5823	8.422	30.4654		0	0	0.229676	1.4224e+06	4.5921	0.747564	1	0	0.969474	0	-10000000	3701.08;1367.04;1590.04;936.028;1043.03;699.023;694.019;1460.05;440.012;5277.16;275.008;306.009;	3165.57;1276.49;1590.04;924.561;942.97;699.023;594.934;1450.63;288.262;4008.55;275.008;259.551;	0.80886;0.881662;0.983403;0.953446;0.915796;0.964539;0.896775;0.964113;0.712738;0.729487;0.928731;0.861292;	10420	0	0	0	0	0.950628	1	0.915	0.915658	0.921039	0.908834
Sample-Yellow1_run-1066_60 SPD_2-20-2024	Q4FZY0	Q4FZY0;A6ITX5;A6ITX6	EFHD2_RAT	Efhd2	64802.6	64534.1	69302.5	64802.6	64534.1	69302.5	66563.7	AAAGELQEDSGLHVLAR	AAAGELQEDSGLHVLAR	AAAGELQEDSGLHVLAR3	3	0.00625713	0.234846	0.000494125	0.000772201	0.00049456	0.000245098	0.000549753	0	1	9744.3	10605.4	7756.22		169476	0.972756	8.96016	8.90685	9.01347	30.5823	8.94041	30.6407		0	0	0	212917	4.80687	0.743798	0.269523	0	0.863809	0	-10000000	4456.13;3602.11;3950.12;2331.07;2192.07;2018.06;1614.04;1513.04;1398.03;4666.15;1711.05;1411.04;	4216.32;3602.11;3950.12;2331.07;2192.07;2018.06;1614.04;1513.04;1387.88;3998.76;1691.42;1411.04;	0.919187;0.973677;0.981384;0.978787;0.955696;0.952891;0.957351;0.968573;0.877734;0.830523;0.927523;0.942484;	11080	0	0	0	0	0	1	0.91	0.915658	0.92123	0.902673
Sample-Yellow3_run-1068_60 SPD_2-20-2024	Q4FZY0	Q4FZY0;A6ITX5;A6ITX6	EFHD2_RAT	Efhd2	135605	81918.5	80048.1	135605	81918.5	80048.1	78235	AAAGELQEDSGLHVLAR	AAAGELQEDSGLHVLAR	AAAGELQEDSGLHVLAR3	3	0.000408738	0.00116374	0.000494125	0.000582751	0.000445831	0.000245098	0.000497265	0	1	14320.4	10264.8	12401.1		695255	0.968418	9.04992	8.99661	9.10322	30.5823	9.04693	30.5503		0	0	0.225623	802863	4.76989	0.662377	0.737219	0	0.999205	0	-10000000	6790.19;5032.12;5218.16;3356.09;4070.15;3020.09;3423.09;1965.06;3098.07;6003.19;2356.07;2122.06;	6790.19;5032.12;5218.16;3356.09;4070.15;3020.09;3423.09;1965.06;3098.07;6003.19;2356.07;2122.06;	0.959162;0.943475;0.973575;0.98488;0.992644;0.967851;0.975424;0.952567;0.949775;0.972287;0.973896;0.923114;	11190	0	0	0	0	0.998836	1	0.915	0.915658	0.928	0.903164
Sample-WhiteGreen1_run-1063_60 SPD_2-20-2024	A0A8I6ASV0;A6JWM1;D4A9T5	A0A8I6ASV0;A6JWM1;D4A9T5	A0A8I6ASV0_RAT;A6JWM1_RAT;D4A9T5_RAT	Efhd1;RGD1559565_predicted	5709.19	4733	5109.38	5709.19	4733	5109.38		AAAGELQEDSGLLALAK	AAAGELQEDSGLLALAK	AAAGELQEDSGLLALAK2	2	0.00087349	0.00653048	0.000259	1	0.00154083	0.00228954	0.00157027	0	0	2131.77	1392.33	1371.74		2938.25	0.849498	13.6893	13.636	13.7426	61.7643	13.2664	65.3717		0	0	0.944787	4566.2	1.84427	0.689505	1	0.680312	0.995604	0	-10000000	905.041;639.027;263.009;702.036;825.034;299.013;447.019;243.012;182.008;602.027;270.011;188.01;	876.993;552.738;263.009;702.036;825.034;299.013;447.019;74.3876;182.008;583.058;270.011;188.01;	0.926557;0.816013;0.815422;0.779599;0.842453;0.956736;0.92737;0.55042;0.747252;0.887126;0.816508;0.717229;	16935	0.680312	0	0	0	0.99347	1	1.12563	1.12979	1.14116	1.11202
Sample-WhiteGreen2_run-1064_60 SPD_2-20-2024	A0A8I6ASV0;A6JWM1;D4A9T5	A0A8I6ASV0;A6JWM1;D4A9T5	A0A8I6ASV0_RAT;A6JWM1_RAT;D4A9T5_RAT	Efhd1;RGD1559565_predicted	5464.2	6085.47	5864.64	5464.2	6085.47	5864.64		AAAGELQEDSGLLALAK	AAAGELQEDSGLLALAK	AAAGELQEDSGLLALAK2	2	0.00429127	0.142519	0.000259	1	0.0026476	0.00228954	0.00177515	0	0	1109.9	1369.88	1090.95		3412.88	0.901598	13.7603	13.707	13.8136	61.7643	13.3388	65.194		0	0	0.895762	3472.17	2.78445	0.49235	0.939432	0.662363	0.911229	0	-10000000	592.028;289.015;31.0009;282.014;331.018;71.0029;188.008;111.004;0;498.02;104.004;77.004;	592.028;289.015;28.5288;228.854;331.018;56.6246;188.008;0;0;498.02;104.004;77.004;	0.977274;0.895021;0.556669;0.714136;0.901324;0.608546;0.856413;0.227089;0;0.916373;0.636197;0.636197;	17023	0.662363	0	0	0	0	1	1.11682	1.12979	1.13802	1.10427
Sample-Yellow2_run-1067_60 SPD_2-20-2024	A0A8I6ASV0;A6JWM1;D4A9T5	A0A8I6ASV0;A6JWM1;D4A9T5	A0A8I6ASV0_RAT;A6JWM1_RAT;D4A9T5_RAT	Efhd1;RGD1559565_predicted	5160.38	5168.41	4849.89	5160.38	5168.41	4849.89		AAAGELQEDSGLLALAK	AAAGELQEDSGLLALAK	AAAGELQEDSGLLALAK2	2	0.000646233	0.0089557	0.000259	1	0.00212379	0.00228954	0.00188265	0	0	1111.91	1092.46	919.84		3061.82	0.874891	13.8141	13.7608	13.8674	61.7643	13.3991	65.1749		0	0	0.636493	3701.15	2.73856	0.419711	1	0.663866	0.993962	0	-10000000	554.023;291.011;137.007;298.014;343.015;221.009;201.009;198.008;106.004;580.026;337.017;0;	534.846;279.049;88.3605;298.014;232.349;48.4603;90.1245;198.008;64.5126;430.46;117.013;0;	0.848132;0.832272;0.579345;0.96282;0.65128;0.450646;0.488076;0.767562;0.578182;0.733709;0.427033;0;	17089	0.663866	0	0	0	0.991044	1	1.12023	1.12979	1.13845	1.10773
Sample-Yellow3_run-1068_60 SPD_2-20-2024	A0A8I6ASV0;A6JWM1;D4A9T5	A0A8I6ASV0;A6JWM1;D4A9T5	A0A8I6ASV0_RAT;A6JWM1_RAT;D4A9T5_RAT	Efhd1;RGD1559565_predicted	8583.87	5107.87	5234.56	8583.87	5107.87	5234.56		AAAGELQEDSGLLALAK	AAAGELQEDSGLLALAK	AAAGELQEDSGLLALAK2	2	0.000120671	0.000336655	0.000259	1	0.000883652	0.00228954	0.000971503	0	0	2016.08	1329.04	1605.63		5348.92	0.949086	13.8145	13.7612	13.8678	61.7643	13.4185	65.1995		0	0	0.70338	6716.3	3.49882	0.495226	1	0.764908	0.99977	0	-10000000	870.034;464.021;286.012;682.028;510.021;451.017;270.012;247.009;161.006;1022.04;319.013;188.007;	870.034;464.021;286.012;682.028;486.269;451.017;270.012;130.006;161.006;1022.04;319.013;90.6679;	0.948797;0.907472;0.823237;0.977766;0.878905;0.892437;0.89841;0.590904;0.657807;0.933383;0.685712;0.450683;	17089	0.764908	0	0	0	0.999663	1	1.11833	1.12979	1.14072	1.10338
Sample-Brown1_run-1072_60 SPD_2-20-2024	G3V8D4	G3V8D4;A0A8I6G9K5	APOC2_RAT	Apoc2	25994.7	32709.6	31905.3	25994.7	32709.6	31905.3	31905.3	AAAGELYQK	AAAGELYQK	AAAGELYQK2	2	0.000535373	0.00768826	0.00107243	0.000650618	0.000922226	0.000764234	0.000960615	0	1	24846.6	23994.5	23085		83726.1	0.985777	3.61972	3.56641	3.67303	-17.1739	3.88741	-20.0407		0	0	0.968872	90114.9	4.5322	0.395944	1	0	0.994677	0	-10000000	12339.3;9321.22;7135.17;3186.08;3611.08;148.003;1441.04;643.018;393.009;296.006;545.013;1029.02;	12339.3;9321.22;6128.74;3186.08;3611.08;0;1441.04;565.007;186.916;211.086;445.689;889.296;	0.992079;0.989596;0.91314;0.950197;0.914558;0.203834;0.962254;0.857732;0.620527;0.663279;0.827728;0.764016;	4466	0	0	0	0	0.992312	1	0.837727	0.860492	0.861061	0.843619
Sample-Brown2_run-1073_60 SPD_2-20-2024	G3V8D4	G3V8D4;A0A8I6G9K5	APOC2_RAT	Apoc2	41108	39695.4	35780.3	41108	39695.4	35780.3	35780.3	AAAGELYQK	AAAGELYQK	AAAGELYQK2	2	0.00106945	0.0209129	0.00107243	0.000518403	0.00062383	0.000764234	0.000651254	0	1	26473.6	26266.8	25653.7		89311.4	0.987863	3.65576	3.60245	3.70908	-17.1739	3.90632	-19.8915		0	0	0.974177	92166	4.46481	0.44271	1	0	0.985783	0	-10000000	12203.3;11628.3;7006.17;2642.06;2194.05;346.007;1712.03;675.013;415.01;335.006;493.01;708.015;	12203.3;11628.3;6704.64;2642.06;2194.05;38.7234;1712.03;646.263;388.364;163.393;389.365;493.969;	0.991786;0.988214;0.930565;0.968199;0.844801;0.203168;0.979968;0.857769;0.870313;0.53408;0.764478;0.645884;	4510	0	0	0	0	0.979087	1	0.839688	0.860492	0.861605	0.844318
Sample-Brown3_run-1074_60 SPD_2-20-2024	G3V8D4	G3V8D4;A0A8I6G9K5	APOC2_RAT	Apoc2	64448.9	34328.3	30312.9	64448.9	34328.3	30312.9	30312.9	AAAGELYQK	AAAGELYQK	AAAGELYQK2	2	0.000744181	0.0166872	0.00107243	0.000482625	0.0007768	0.000764234	0.000850099	0	1	39694	24893.3	30595.4		99270	0.983356	3.56672	3.51341	3.62005	-17.1739	3.81046	-19.8939		0	0	0.971501	128791	4.58923	0.588181	1	0.21118	0.988041	0	-10000000	19637.5;15739.5;11603.3;4317.1;2576.05;793.018;2664.06;742.016;793.018;546.013;332.01;1047.03;	19637.5;15739.5;10785.1;4317.1;2497.38;375.848;2664.06;566.697;782.07;475.456;316.074;931.357;	0.986082;0.992253;0.941961;0.938522;0.876731;0.369738;0.963679;0.757036;0.918428;0.772219;0.801434;0.901562;	4400	0.21118	0	0	0	0.983313	1	0.849688	0.860492	0.868118	0.848528
Sample-Purple2_run-1055_60 SPD_2-20-2024	G3V8D4	G3V8D4;A0A8I6G9K5	APOC2_RAT	Apoc2	10504.5	7231.11	8186.87	10504.5	7231.11	8186.87	8186.87	AAAGELYQK	AAAGELYQK	AAAGELYQK2	2	0.00123812	0.0395763	0.00107243	0.000508906	0.00087925	0.000764234	0.000928793	0	1	8496.2	7012.24	8407.67		59816.5	0.970448	3.71007	3.65676	3.76339	-17.1739	3.94695	-19.8051		0	0	0.879478	60446.3	3.71351	0.473757	0.991984	0.00295361	0.97396	0	-10000000	4199.1;3382.08;6213.15;915.022;939.021;268.007;445.01;479.009;609.014;402.008;489.011;957.023;	4199.1;3382.08;6213.15;915.022;939.021;69.4062;445.01;479.009;529.351;159.599;255.483;808.409;	0.980023;0.979282;0.928042;0.893852;0.950149;0.52958;0.895177;0.887202;0.82298;0.401384;0.612278;0.825532;	4576	0.00295361	0	0	0	0.960424	1	0.837708	0.860492	0.863332	0.841429
Sample-Brown1_run-1072_60 SPD_2-20-2024	P30427-4	A0A0G2K5T2;P30427;A0A0G2JY63;A0A0G2JYZ5;F7F9U6;P30427-2;P30427-3;P30427-4;Q6S395;Q6S396;Q6S399;Q6S3A0;Q6S3A3;Q6S3A4;Q6S3A5;A6HS66;A6HS67;A6HS68;Q6S398;Q6S3A1	PLEC_RAT	Plec	148259	146147	145121	148259	146147	145809		AAAGKAELELELGR	AAAGKAELELELGR	AAAGKAELELELGR2	2	0.000675147	0.01217	0.00150985	0.000589623	0.000373552	0.000245098	0.00042123	0	0	7484.71	6874.49	6613.91		14222.1	0.93934	8.45533	8.40202	8.5087	30.9699	9.0273	26.144		0	0	0.93661	16094.7	4.45829	0.389185	1	0.762459	0.991601	0	-10000000	1723.06;1235.05;1612.07;731.027;1174.04;5161.22;728.026;964.042;439.015;847.029;317.01;740.027;	1649.27;1235.05;1612.07;626.342;1174.04;4637.6;727.784;964.042;372.627;803.639;305.295;740.027;	0.940464;0.978631;0.984448;0.769584;0.938986;0.913197;0.904011;0.876654;0.768738;0.842141;0.840586;0.867571;	10454	0.762459	0	0	0	0.98783	1	1.06938	1.05586	1.06642	1.05784
Sample-Green1_run-1060_60 SPD_2-20-2024	P30427-4	A0A0G2K5T2;P30427;A0A0G2JY63;A0A0G2JYZ5;F7F9U6;P30427-2;P30427-3;P30427-4;Q6S395;Q6S396;Q6S399;Q6S3A0;Q6S3A3;Q6S3A4;Q6S3A5;A6HS66;A6HS67;A6HS68;Q6S398;Q6S3A1	PLEC_RAT	Plec	103136	72928.9	86092.3	103136	72928.9	86406		AAAGKAELELELGR	AAAGKAELELELGR	AAAGKAELELELGR2	2	0.000951733	0.0289661	0.00150985	0.000512295	0.000335008	0.000245098	0.000372717	0	0	7078.57	5244.45	6870.14		8239.42	0.945276	8.47342	8.42011	8.52673	30.9699	9.1139	25.7448		0	0	0.602336	8489.38	3.30246	0.400549	0.929243	0.644575	0.980635	0	-10000000	1795.08;974.037;1148.04;550.02;1171.04;5086.19;783.032;692.028;227.009;787.026;480.02;672.03;	1228.65;844.333;1148.04;521.276;1102.41;5086.19;685.503;637.402;227.009;787.026;401.648;672.03;	0.603923;0.809356;0.921042;0.860944;0.846889;0.973309;0.793433;0.88611;0.839289;0.929226;0.776533;0.949385;	10476	0.644575	0	0	0	0.971034	1	1.06489	1.05586	1.06826	1.05063
Sample-Pink1_run-1069_60 SPD_2-20-2024	P30427-4	A0A0G2K5T2;P30427;A0A0G2JY63;A0A0G2JYZ5;F7F9U6;P30427-2;P30427-3;P30427-4;Q6S395;Q6S396;Q6S399;Q6S3A0;Q6S3A3;Q6S3A4;Q6S3A5;A6HS66;A6HS67;A6HS68;Q6S398;Q6S3A1	PLEC_RAT	Plec	130505	93400.6	106360	130505	93400.6	106526		AAAGKAELELELGR	AAAGKAELELELGR	AAAGKAELELELGR2	2	0.00124986	0.0369112	0.00150985	0.000588928	0.000401929	0.000245098	0.000443066	0	0	5865.22	4548.03	5401.39		12086.6	0.935049	8.57978	8.52647	8.63309	30.9699	9.18021	26.0932		0	0	0.735149	13124.5	2.44778	0.397322	0.972248	0.571254	0.975572	0	-10000000	1286.05;549.021;1401.06;681.025;1163.04;3915.15;842.032;559.02;286.01;591.023;384.015;723.033;	1268.16;549.021;1401.06;681.025;1087.48;3915.15;767.511;559.02;186.645;545.624;325.495;723.033;	0.890902;0.958656;0.959716;0.971766;0.83324;0.922911;0.740055;0.958158;0.616479;0.820109;0.781523;0.910786;	10608	0.571254	0	0	0	0.963089	1	1.0624	1.05586	1.06892	1.04781
Sample-Red2_run-1058_60 SPD_2-20-2024	P30427-4	A0A0G2K5T2;P30427;A0A0G2JY63;A0A0G2JYZ5;F7F9U6;P30427-2;P30427-3;P30427-4;Q6S395;Q6S396;Q6S399;Q6S3A0;Q6S3A3;Q6S3A4;Q6S3A5;A6HS66;A6HS67;A6HS68;Q6S398;Q6S3A1	PLEC_RAT	Plec	97949.6	64556.6	72328.6	97949.6	64556.6	72960.9		AAAGKAELELELGR	AAAGKAELELELGR	AAAGKAELELELGR2	2	0.00206051	0.0761768	0.00150985	0.000545256	0.000381243	0.000245098	0.000423191	0	0	5636.8	3577.26	5146.43		11179.2	0.845498	8.45644	8.4031	8.50978	30.9699	9.07894	25.7452		0	0	0.813252	12244.5	3.5357	0.337497	0.91827	0.809722	0.949429	0	-10000000	6368.22;802.031;1142.05;457.016;1249.05;4072.12;1274.04;529.022;57.0016;797.026;1522.05;346.012;	6368.22;802.031;1142.05;457.016;1249.05;3692.73;1274.04;516.426;57.0016;797.026;1522.05;346.012;	0.788778;0.873135;0.911982;0.946055;0.935876;0.818934;0.886916;0.952363;0.512775;0.944316;0.901121;0.86078;	10454	0.809722	0	0	0	0.923823	1	1.06636	1.05586	1.06904	1.05105
Sample-WhiteGreen1_run-1063_60 SPD_2-20-2024	P30427-4	A0A0G2K5T2;P30427;A0A0G2JY63;A0A0G2JYZ5;F7F9U6;P30427-2;P30427-3;P30427-4;Q6S395;Q6S396;Q6S399;Q6S3A0;Q6S3A3;Q6S3A4;Q6S3A5;A6HS66;A6HS67;A6HS68;Q6S398;Q6S3A1	PLEC_RAT	Plec	150617	131522	135920	150617	131522	136089		AAAGKAELELELGR	AAAGKAELELELGR	AAAGKAELELELGR2	2	0.00111508	0.0151817	0.00150985	0.000569801	0.000388199	0.000245098	0.000433651	0	0	6831.99	6585.37	6488.02		13714.4	0.897137	8.34904	8.29573	8.40235	30.9699	8.96358	25.7769		0	0	0.910601	14441.5	2.69891	0.655675	0.947541	0.615109	0.989841	0	-10000000	1908.08;951.037;1591.06;546.023;854.036;4845.19;982.038;593.02;374.014;607.022;405.015;833.029;	1851.61;867.382;1591.06;429.232;819.357;4373.54;946.491;546.222;337.975;603.429;345.355;775.155;	0.88333;0.850013;0.991479;0.713631;0.901811;0.872163;0.879139;0.834478;0.829888;0.806446;0.850625;0.943438;	10322	0.615109	0	0	0	0.984818	1	1.06156	1.05586	1.06937	1.0477
Sample-Brown1_run-1072_60 SPD_2-20-2024	Q9JKS6	Q9JKS6;D3Z9C7;F1M7V4;Q9JKS6-2;Q9JKS6-3;A6K5F5;A6K5F6;A6K5F7	PCLO_RAT	Pclo	30412.1	29053.6	33013.6	30412.1	29053.6	32984.5	32984.5	AAAGPLPPISADTR	AAAGPLPPISADTR	AAAGPLPPISADTR2	2	0.00018361	0.000554618	4.15584e-07	0.000589623	0.000373552	0.000245098	0.00042123	0	1	26125.8	25067.8	24117.6		14070.9	0.981122	8.75215	8.69884	8.80545	26.5814	8.49764	29.1311		0	0	0.979002	15242.5	5.08762	0.288601	0.997764	2.13619	0.999614	0	-10000000	16703.5;6684.26;2738.08;1826.07;3914.13;449.017;958.03;1329.04;871.035;854.031;458.018;1756.06;	16703.5;6684.26;2738.08;1826.07;3914.13;370.484;958.03;1329.04;869.92;841.177;374.866;1744.51;	0.978846;0.98773;0.978873;0.959104;0.985359;0.854655;0.896157;0.986901;0.903668;0.879225;0.83631;0.915941;	10822	2.13619	0	0	0	0.999445	1	0.998854	0.976225	0.986401	0.98595
Sample-Brown2_run-1073_60 SPD_2-20-2024	Q9JKS6	Q9JKS6;D3Z9C7;F1M7V4;Q9JKS6-2;Q9JKS6-3;A6K5F5;A6K5F6;A6K5F7	PCLO_RAT	Pclo	26305.9	23185.4	30217.4	26305.9	23185.4	29996.3	29996.3	AAAGPLPPISADTR	AAAGPLPPISADTR	AAAGPLPPISADTR2	2	0.000140696	0.000897365	4.15584e-07	0.000518403	0.000360881	0.000245098	0.000400641	0	1	26305.9	23185.4	22644.3		12912.6	0.958919	8.7349	8.68159	8.78822	26.5814	8.44633	29.0771		0	0	0.952127	15000.5	5.54844	0.350439	0.960245	2.23708	0.999382	0	-10000000	15822.5;8077.25;2406.08;1900.06;2910.1;556.02;797.026;1645.06;1914.07;1014.03;586.021;1819.07;	15822.5;8077.25;2406.08;1859.66;2797.09;547.377;775.269;1486.77;1512.87;946.254;422.552;1819.06;	0.940409;0.986552;0.987875;0.970639;0.976479;0.915844;0.929447;0.890967;0.74439;0.803832;0.695375;0.979048;	10800	2.23708	0	0	0	0.999103	1	1.00708	0.976225	0.987432	0.992601
Sample-Brown3_run-1074_60 SPD_2-20-2024	Q9JKS6	Q9JKS6;D3Z9C7;F1M7V4;Q9JKS6-2;Q9JKS6-3;A6K5F5;A6K5F6;A6K5F7	PCLO_RAT	Pclo	32573.1	26554.2	28862.3	32573.1	26554.2	28960.7	28960.7	AAAGPLPPISADTR	AAAGPLPPISADTR	AAAGPLPPISADTR2	2	0.000327715	0.000406163	4.15584e-07	0.000482625	0.000334784	0.000245098	0.000370645	0	1	31861	26173.3	32168.7		19095.3	0.982289	8.61046	8.55714	8.66377	26.5814	8.33013	29.0309		0	0	0.979959	18912.7	5.49593	0.376555	0.873691	2.71521	0.999705	0	-10000000	17964.5;11052.4;2844.1;2079.07;3167.13;674.02;725.027;915.032;1951.06;913.033;406.015;1585.05;	17964.5;11052.4;2844.1;2032.96;3167.13;674.02;698.987;691.27;899.189;913.033;237.05;1489.18;	0.976542;0.989933;0.98888;0.960548;0.978828;0.9823;0.918216;0.754327;0.44673;0.981912;0.513528;0.962351;	10646	2.71521	0	0	0	0.999594	1	1.01042	0.976225	0.990397	0.993783
Sample-GL1-Chip_run-694_60 SPD_1-23-2024	Q9JKS6	Q9JKS6;D3Z9C7;F1M7V4;Q9JKS6-2;Q9JKS6-3;A6K5F5;A6K5F6;A6K5F7	PCLO_RAT	Pclo	14952.2	29572.5	33427.3	14952.2	29572.5	33491.2	33491.2	AAAGPLPPISADTR	AAAGPLPPISADTR	AAAGPLPPISADTR2	2	7.54774e-05	0.000860192	4.15584e-07	0.00076746	0.000463607	0.000245098	0.00051573	0	1	11528.6	28134.6	12242.6		12212.7	0.962737	8.45207	8.39875	8.50538	26.5814	8.09117	29.7074		0	0	0.964395	11500.4	3.64192	0.258923	1	0.92036	0.999466	0	-10000000	6962.23;4007.14;578.021;311.01;950.031;116.004;29.0007;273.009;126.004;306.012;0;694.022;	6962.24;4007.14;559.216;311.01;950.031;116.004;29.0007;180.205;110.661;291.306;0;667.315;	0.950974;0.992135;0.898534;0.95277;0.980914;0.83905;0.533735;0.642585;0.789041;0.923694;0;0.894693;	10448	0.92036	0	0	0	0.99914	1	0.989062	0.976225	0.986694	0.976577
Sample-GL2-Chip_run-695_60 SPD_1-23-2024	Q9JKS6	Q9JKS6;D3Z9C7;F1M7V4;Q9JKS6-2;Q9JKS6-3;A6K5F5;A6K5F6;A6K5F7	PCLO_RAT	Pclo	17725.6	36303.8	33803.9	17725.6	36303.8	33838.9	33838.9	AAAGPLPPISADTR	AAAGPLPPISADTR	AAAGPLPPISADTR2	2	3.47063e-05	3.47063e-05	4.15584e-07	0.000536769	0.00039968	0.000245098	0.000440723	0	1	18622.6	33844.2	17796.4		17266	0.983129	8.61148	8.55816	8.66482	26.5814	8.25402	29.7859		0	0	0.987411	18067.6	4.68094	0.304278	1	1.98852	0.999978	0	-10000000	12056.4;5368.21;1198.04;538.019;1873.07;249.009;221.008;277.01;241.008;180.006;334.012;1258.04;	12056.4;5368.21;1198.04;538.019;1855.9;249.009;221.008;266.957;202.592;163.29;334.012;1258.04;	0.985136;0.992109;0.922695;0.92833;0.861543;0.804551;0.869498;0.813689;0.746952;0.66284;0.686774;0.928311;	10646	1.98852	0	0	0	0.999965	1	0.998125	0.976225	0.986393	0.985164
Sample-GL3-Chip_run-696_60 SPD_1-23-2024	Q9JKS6	Q9JKS6;D3Z9C7;F1M7V4;Q9JKS6-2;Q9JKS6-3;A6K5F5;A6K5F6;A6K5F7	PCLO_RAT	Pclo	19287.6	39390.3	34602.8	19287.6	39390.3	34488.2	34488.2	AAAGPLPPISADTR	AAAGPLPPISADTR	AAAGPLPPISADTR2	2	1.12524e-05	1.12524e-05	4.15584e-07	0.00077101	0.000443853	0.000245098	0.000518135	0	1	15672.5	33207.8	16687.2		17287.7	0.984462	8.45221	8.3989	8.50552	26.5814	8.07909	29.7483		0	0	0.979333	16236.5	4.51293	0.40727	1	1.59347	0.999993	0	-10000000	9738.31;4828.17;1106.04;592.017;1363.05;388.012;170.006;395.014;223.007;246.008;32.0014;574.021;	9738.31;4828.17;1106.04;592.017;1363.05;388.012;170.006;395.014;223.007;245.427;0;574.021;	0.995302;0.963978;0.978434;0.919883;0.957721;0.879061;0.847247;0.877653;0.739665;0.71382;0.289415;0.952127;	10448	1.59347	0	0	0	0.999989	1	0.989896	0.976225	0.986705	0.976878
Sample-Green1_run-1060_60 SPD_2-20-2024	Q9JKS6	Q9JKS6;D3Z9C7;F1M7V4;Q9JKS6-2;Q9JKS6-3;A6K5F5;A6K5F6;A6K5F7	PCLO_RAT	Pclo	48076.7	37299.5	38088.2	48076.7	37299.5	37902.1	37902.1	AAAGPLPPISADTR	AAAGPLPPISADTR	AAAGPLPPISADTR2	2	9.26747e-06	9.26747e-06	4.15584e-07	0.000512295	0.000335008	0.000245098	0.000372717	0	1	42034.3	30226.4	39596		23439.5	0.98892	8.80573	8.75242	8.85904	26.5814	8.55854	28.8685		0	0	0.974469	24882.9	4.91691	0.413549	1	1.58114	0.999994	0	-10000000	25612.9;12545.4;3876.12;2707.1;5343.17;725.029;1037.04;1262.04;1292.04;852.034;321.012;2554.09;	25612.8;12545.4;3876.12;2707.1;5343.17;604.281;1037.04;1262.04;1227.2;790.821;221.207;2554.09;	0.995586;0.98871;0.945558;0.992756;0.98729;0.784279;0.959642;0.981719;0.803569;0.848059;0.693958;0.920593;	10888	1.58114	0	0	0	0.999991	1	0.998958	0.976225	0.988534	0.984751
Sample-Green2_run-1061_60 SPD_2-20-2024	Q9JKS6	Q9JKS6;D3Z9C7;F1M7V4;Q9JKS6-2;Q9JKS6-3;A6K5F5;A6K5F6;A6K5F7	PCLO_RAT	Pclo	56646.1	29685.8	31042.6	56646.1	29685.8	31030.5	31030.5	AAAGPLPPISADTR	AAAGPLPPISADTR	AAAGPLPPISADTR2	2	4.15584e-07	4.15584e-07	4.15584e-07	0.000429923	0.000330907	0.000245098	0.000364166	0	1	56646.1	29685.8	53658.1		27844.4	0.991448	8.73603	8.68272	8.78934	26.5814	8.45657	29.0384		0	0	0.969394	29395	5.36993	0.44001	1	2.0751	1	0	-10000000	33404.3;18468.6;4773.19;3438.13;4848.18;777.026;1545.05;2094.07;1181.05;818.03;311.009;2598.09;	33404.3;18468.6;4773.19;3438.13;4848.18;777.026;1545.05;2094.07;1181.05;812.551;311.009;2501.9;	0.988652;0.997464;0.987735;0.955723;0.981704;0.892307;0.907424;0.946854;0.964882;0.849445;0.804333;0.923233;	10800	2.0751	0	0	0	1	1	1.00812	0.976225	0.992807	0.989281
Sample-Green3_run-1062_60 SPD_2-20-2024	Q9JKS6	Q9JKS6;D3Z9C7;F1M7V4;Q9JKS6-2;Q9JKS6-3;A6K5F5;A6K5F6;A6K5F7	PCLO_RAT	Pclo	42727.4	27508.8	31723.6	42727.4	27508.8	31323.3	31323.3	AAAGPLPPISADTR	AAAGPLPPISADTR	AAAGPLPPISADTR2	2	6.94444e-05	8.03852e-05	4.15584e-07	0.000498256	0.000324149	0.000245098	0.000362188	0	1	34493.1	24593.6	32840.9		19334.1	0.979234	8.77106	8.71775	8.82437	26.5814	8.49522	29.0521		0	0	0.833997	20306.7	4.81457	0.38982	1	2.13611	0.999945	0	-10000000	19965.6;10954.3;3573.13;2329.09;5673.23;665.023;898.031;1343.05;1423.05;1317.04;273.009;3372.11;	19965.6;10954.3;3573.13;2329.09;5673.23;665.023;898.031;1343.05;1423.05;1317.04;144.708;3372.11;	0.98188;0.974552;0.978795;0.969114;0.995917;0.864004;0.902355;0.926353;0.965876;0.862951;0.632962;0.934992;	10844	2.13611	0	0	0	0.99992	1	1.00167	0.976225	0.987465	0.987643
Sample-ML1-Chip_run-697_60 SPD_1-23-2024	Q9JKS6	Q9JKS6;D3Z9C7;F1M7V4;Q9JKS6-2;Q9JKS6-3;A6K5F5;A6K5F6;A6K5F7	PCLO_RAT	Pclo	27418.1	48772.1	38570	27418.1	48772.1	38543	38543	AAAGPLPPISADTR	AAAGPLPPISADTR	AAAGPLPPISADTR2	2	1.06786e-05	1.06786e-05	4.15584e-07	0.000637349	0.000473709	0.000245098	0.000523286	0	1	26498.9	43646.2	27110.3		25745.5	0.993426	8.29346	8.24015	8.34678	26.5814	7.91953	29.7639		0	0	0.970088	25164.9	5.16848	0.327457	1	1.96581	0.999993	0	-10000000	16147.5;8019.27;2332.08;727.027;2674.09;200.007;209.007;668.023;341.012;197.008;103.003;1136.03;	16147.5;8019.27;2332.08;727.027;2674.09;161.302;209.007;668.023;293.164;197.008;26.2723;1136.03;	0.998148;0.989834;0.973079;0.935359;0.988853;0.687242;0.889505;0.955868;0.80811;0.911697;0.502063;0.86928;	10250	1.96581	0	0	0	0.999989	1	0.9975	0.976225	0.988359	0.982071
Sample-ML2-Chip_run-698_60 SPD_1-23-2024	Q9JKS6	Q9JKS6;D3Z9C7;F1M7V4;Q9JKS6-2;Q9JKS6-3;A6K5F5;A6K5F6;A6K5F7	PCLO_RAT	Pclo	37179.3	54645.2	47075.7	37179.3	54645.2	47206.6	47206.6	AAAGPLPPISADTR	AAAGPLPPISADTR	AAAGPLPPISADTR2	2	5.9312e-05	0.000591146	4.15584e-07	0.000568828	0.000436681	0.000245098	0.000477099	0	1	37179.3	54645.2	37013.2		32360.9	0.985198	8.47053	8.41721	8.52387	26.5814	8.10955	29.8506		0	0	0.991089	32506.1	5.55299	0.385879	1	1.41374	0.999617	0	-10000000	21534.8;12515.5;3129.09;1285.04;3895.15;378.015;407.012;473.017;331.011;457.016;151.004;1367.05;	21534.8;12515.5;3129.09;1285.04;3895.15;306.725;407.012;473.017;331.011;447.874;0;1367.05;	0.986482;0.994716;0.93829;0.989559;0.979641;0.797048;0.963923;0.904048;0.95601;0.910783;0.362185;0.939225;	10470	1.41374	0	0	0	0.999409	1	0.993958	0.976225	0.988655	0.978415
Sample-ML3-Chip_run-699_60 SPD_1-23-2024	Q9JKS6	Q9JKS6;D3Z9C7;F1M7V4;Q9JKS6-2;Q9JKS6-3;A6K5F5;A6K5F6;A6K5F7	PCLO_RAT	Pclo	37986.4	55389.3	44583.7	37986.4	55389.3	44861.4	44861.4	AAAGPLPPISADTR	AAAGPLPPISADTR	AAAGPLPPISADTR2	2	4.46515e-05	4.46515e-05	4.15584e-07	0.000562746	0.000457875	0.000245098	0.000505306	0	1	37986.4	55389.3	38654		30571.9	0.988109	8.47013	8.41677	8.52345	26.5814	8.1018	29.6133		0	0	0.991822	30043.9	5.4521	0.45978	1	1.76908	0.999971	0	-10000000	23513.9;11842.4;2630.09;1691.05;3702.12;386.013;244.008;865.033;240.008;637.025;214.007;1454.05;	23513.9;11842.4;2630.09;1691.05;3702.12;236.504;244.008;865.033;240.008;637.025;67.6481;1454.05;	0.987359;0.989426;0.988879;0.924302;0.9794;0.694559;0.788323;0.870344;0.904447;0.851783;0.590183;0.938765;	10470	1.76908	0	0	0	0.999955	1	0.999062	0.976225	0.989711	0.982963
Sample-Pink1_run-1069_60 SPD_2-20-2024	Q9JKS6	Q9JKS6;D3Z9C7;F1M7V4;Q9JKS6-2;Q9JKS6-3;A6K5F5;A6K5F6;A6K5F7	PCLO_RAT	Pclo	54757.2	39861.6	44514.7	54757.2	39861.6	44390.6	44390.6	AAAGPLPPISADTR	AAAGPLPPISADTR	AAAGPLPPISADTR2	2	5.184e-06	5.184e-06	4.15584e-07	0.000571429	0.000401929	0.000245098	0.000443066	0	1	43250.5	32923	39100.4		24910.8	0.990476	8.87654	8.82323	8.92986	26.5814	8.63774	28.7666		0	0	0.986502	27554.8	4.17968	0.457877	1	1.92435	0.999996	0	-10000000	25946.9;13256.5;4047.14;2744.1;5616.21;899.028;1205.05;1563.05;1298.04;1344.04;372.016;2056.07;	25946.9;13256.5;4047.14;2744.1;5616.21;871.696;1205.05;1563.05;1298.04;1344.04;372.016;2056.07;	0.993757;0.986146;0.983626;0.971799;0.966133;0.837836;0.927012;0.926813;0.993711;0.936706;0.81771;0.927223;	10976	1.92435	0	0	0	0.999995	1	0.995208	0.976225	0.987189	0.982086
Sample-Pink2_run-1070_60 SPD_2-20-2024	Q9JKS6	Q9JKS6;D3Z9C7;F1M7V4;Q9JKS6-2;Q9JKS6-3;A6K5F5;A6K5F6;A6K5F7	PCLO_RAT	Pclo	99362.3	50373.2	45298.4	99362.3	50373.2	45446.1	45446.1	AAAGPLPPISADTR	AAAGPLPPISADTR	AAAGPLPPISADTR2	2	2.4999e-06	2.4999e-06	4.15584e-07	0.000463177	0.000320924	0.000245098	0.000355366	0	1	77500	44727	74860.9		41785.6	0.994936	8.86081	8.80751	8.91413	26.5814	8.61753	28.6506		0	0	0.98752	43258.7	5.62109	0.34235	1	2.20404	0.999998	0	-10000000	46793.8;23821.9;6884.23;4507.16;8707.28;1332.05;1757.05;2469.1;2231.08;1313.04;478.017;3271.11;	46793.8;23821.9;6884.23;4507.16;8707.28;1231.78;1757.05;2469.1;2231.08;1313.04;478.017;3271.11;	0.995995;0.994266;0.990057;0.963032;0.988487;0.791535;0.970188;0.93373;0.942887;0.818672;0.823307;0.937461;	10954	2.20404	0	0	0	0.999997	1	1.00052	0.976225	0.99122	0.983254
Sample-Pink3_run-1071_60 SPD_2-20-2024	Q9JKS6	Q9JKS6;D3Z9C7;F1M7V4;Q9JKS6-2;Q9JKS6-3;A6K5F5;A6K5F6;A6K5F7	PCLO_RAT	Pclo	60933.4	51267.3	42164.7	60933.4	51267.3	42177.4	42177.4	AAAGPLPPISADTR	AAAGPLPPISADTR	AAAGPLPPISADTR2	2	0.000207569	4.73727e-05	4.15584e-07	0.000521376	0.000362056	0.000245098	0.00040032	0	1	49979.7	33429	44562.3		27383	0.992781	8.7712	8.71789	8.82451	26.5814	8.52757	28.8637		0	0	0.973473	30712	5.13591	0.287136	1	1.91658	0.999967	0	-10000000	30589;14556.5;4834.18;2924.1;5808.2;979.036;1044.04;1595.05;1789.05;1311.04;498.018;2363.08;	30589;14556.5;4834.18;2924.1;5808.2;966.176;1044.04;1595.05;1755.36;1311.04;394.352;2363.08;	0.996458;0.988182;0.983368;0.986719;0.939686;0.830668;0.921681;0.933373;0.875269;0.964399;0.676898;0.946986;	10844	1.91658	0	0	0	0.999792	1	0.998854	0.976225	0.99021	0.983618
Sample-Purple1_run-1054_60 SPD_2-20-2024	Q9JKS6	Q9JKS6;D3Z9C7;F1M7V4;Q9JKS6-2;Q9JKS6-3;A6K5F5;A6K5F6;A6K5F7	PCLO_RAT	Pclo	67538.5	48987.1	45617.4	67538.5	48987.1	45714.5	45714.5	AAAGPLPPISADTR	AAAGPLPPISADTR	AAAGPLPPISADTR2	2	1.84837e-06	1.84837e-06	4.15584e-07	0.000534759	0.000379219	0.000245098	0.000417537	0	1	57317.8	45258	48284.3		28788.2	0.993077	8.91345	8.86014	8.96676	26.5814	8.66527	28.8277		0	0	0.987027	34174.2	5.85031	0.231104	1	2.38691	0.999999	0	-10000000	34190.1;17565.6;5562.19;3281.1;7066.22;1444.06;1208.05;1995.07;1944.08;1312.04;312.012;3363.12;	34190.1;17565.6;5562.19;3281.1;7066.22;1444.06;1208.05;1995.07;1944.08;1193.92;244.187;3363.12;	0.994532;0.994206;0.980564;0.957745;0.988207;0.885454;0.960135;0.930353;0.974765;0.845223;0.739052;0.970077;	11020	2.38691	0	0	0	0.999998	1	0.997917	0.976225	0.986187	0.98425
Sample-Purple2_run-1055_60 SPD_2-20-2024	Q9JKS6	Q9JKS6;D3Z9C7;F1M7V4;Q9JKS6-2;Q9JKS6-3;A6K5F5;A6K5F6;A6K5F7	PCLO_RAT	Pclo	48670.6	37637.9	48786.1	48670.6	37637.9	48628.2	48628.2	AAAGPLPPISADTR	AAAGPLPPISADTR	AAAGPLPPISADTR2	2	1.73816e-05	1.73816e-05	4.15584e-07	0.000508906	0.000402739	0.000245098	0.000445236	0	1	48670.6	37637.9	45127.8		27837.5	0.995105	8.82471	8.77139	8.87804	26.5814	8.53426	29.0901		0	0	0.988889	30023	4.98239	0.402091	1	1.51379	0.999988	0	-10000000	28795;15129.5;4746.14;2835.1;6480.23;1019.03;1463.05;1720.06;1422.05;1545.06;461.014;3028.12;	28795;15129.5;4746.14;2835.1;6480.23;1019.03;1463.05;1720.06;1422.05;1538.32;449.836;3028.12;	0.99549;0.995658;0.991003;0.973419;0.986598;0.960495;0.934549;0.965966;0.92783;0.894051;0.805495;0.965861;	10910	1.51379	0	0	0	0.999983	1	0.99875	0.976225	0.987518	0.98501
Sample-Purple3_run-1056_60 SPD_2-20-2024	Q9JKS6	Q9JKS6;D3Z9C7;F1M7V4;Q9JKS6-2;Q9JKS6-3;A6K5F5;A6K5F6;A6K5F7	PCLO_RAT	Pclo	46628.8	44293.9	47479.8	46628.8	44293.9	47794.5	47794.5	AAAGPLPPISADTR	AAAGPLPPISADTR	AAAGPLPPISADTR2	2	8.20047e-06	8.20047e-06	4.15584e-07	0.000471698	0.000371333	0.000245098	0.00040404	0	1	41490.4	34789.1	36823.9		20489.2	0.987768	8.80601	8.7527	8.85932	26.5814	8.52101	29.1078		0	0	0.983748	23085.7	4.87235	0.230085	1	2.12851	0.999994	0	-10000000	24932.9;11973.4;4584.16;3059.1;6324.23;982.035;1174.04;1871.07;1088.03;1405.05;523.018;2440.09;	24932.9;11973.4;4584.16;3059.1;6324.23;982.035;1174.04;1871.07;1088.03;1405.05;523.018;2440.09;	0.996967;0.980726;0.956129;0.951565;0.964169;0.802285;0.946377;0.951699;0.902441;0.917699;0.852492;0.947084;	10888	2.12851	0	0	0	0.999992	1	0.99375	0.976225	0.985961	0.983055
Sample-Red1_run-1057_60 SPD_2-20-2024	Q9JKS6	Q9JKS6;D3Z9C7;F1M7V4;Q9JKS6-2;Q9JKS6-3;A6K5F5;A6K5F6;A6K5F7	PCLO_RAT	Pclo	90660.6	103546	85816.8	90660.6	103546	85625.6	85625.6	AAAGPLPPISADTR	AAAGPLPPISADTR	AAAGPLPPISADTR2	2	0.000120598	6.0805e-05	4.15584e-07	0.000690608	0.000466636	0.000245098	0.000518403	0	1	58201.8	62215.7	56385.7		40429.1	0.988156	8.85794	8.80461	8.91125	26.5814	8.59487	29.0581		0	0	0.989008	41731.3	4.55023	0.269054	1	1.82146	0.99996	0	-10000000	34646.1;17955.6;5600.22;2906.09;7151.25;1246.04;1242.04;2477.1;1205.03;1110.04;383.013;4636.17;	34646.1;17955.6;5600.22;2906.09;7151.25;1246.04;1242.04;2477.1;1205.03;1110.04;383.013;4636.17;	0.984561;0.994968;0.98856;0.962248;0.985145;0.966442;0.925953;0.952649;0.947024;0.963863;0.925196;0.952882;	10954	1.82146	0	0	0	0.999879	1	0.993438	0.976225	0.981606	0.986354
Sample-Red2_run-1058_60 SPD_2-20-2024	Q9JKS6	Q9JKS6;D3Z9C7;F1M7V4;Q9JKS6-2;Q9JKS6-3;A6K5F5;A6K5F6;A6K5F7	PCLO_RAT	Pclo	133828	84602.5	89670.9	133828	84602.5	88887.5	88887.5	AAAGPLPPISADTR	AAAGPLPPISADTR	AAAGPLPPISADTR2	2	1.13376e-05	1.13376e-05	4.15584e-07	0.000545256	0.000381243	0.000245098	0.000423191	0	1	133828	84602.5	121714		63324.3	0.995461	8.82432	8.77101	8.87764	26.5814	8.56635	28.994		0	0	0.989004	69627.2	5.99021	0.448869	1	2.83568	0.999992	0	-10000000	81533.4;40797.4;11497.4;8013.26;13737.5;2132.06;2484.09;3525.13;2829.09;2013.08;540.022;5768.22;	81533.4;40797.4;11497.4;8013.26;13737.5;2132.06;2484.09;3525.13;2829.09;2013.07;540.022;5768.22;	0.996647;0.994987;0.988732;0.982348;0.997225;0.957101;0.976069;0.978536;0.99133;0.950917;0.870388;0.981352;	10910	2.83568	0	0	0	0.999989	1	1.0025	0.976225	0.987659	0.988317
Sample-Red3_run-1059_60 SPD_2-20-2024	Q9JKS6	Q9JKS6;D3Z9C7;F1M7V4;Q9JKS6-2;Q9JKS6-3;A6K5F5;A6K5F6;A6K5F7	PCLO_RAT	Pclo	257738	101471	83345.6	257738	101471	82367.9	82367.9	AAAGPLPPISADTR	AAAGPLPPISADTR	AAAGPLPPISADTR2	2	7.48499e-06	7.48499e-06	4.15584e-07	0.00049975	0.000398565	0.000245098	0.00043554	0	1	185183	72338.2	152067		76332.6	0.99467	8.66407	8.61076	8.71744	26.5814	8.39123	28.8832		0	0	0.988364	92955.6	5.86702	0.455931	1	3.00662	0.999995	0	-10000000	113079;56266.1;15837.5;12376.4;19345.8;3113.11;3845.12;5069.17;4636.19;3432.13;626.023;7160.24;	113079;56266.1;15837.5;12376.4;19345.8;3113.11;3845.12;5069.17;4636.19;3432.13;626.023;7160.24;	0.997247;0.991469;0.987636;0.992388;0.986131;0.955606;0.983861;0.948164;0.953587;0.983459;0.85358;0.983636;	10712	3.00662	0	0	0	0.999992	1	1.01125	0.976225	0.992574	0.991717
Sample-WhiteGreen1_run-1063_60 SPD_2-20-2024	Q9JKS6	Q9JKS6;D3Z9C7;F1M7V4;Q9JKS6-2;Q9JKS6-3;A6K5F5;A6K5F6;A6K5F7	PCLO_RAT	Pclo	24351.9	19190.7	17113.5	24351.9	19190.7	17222	17222	AAAGPLPPISADTR	AAAGPLPPISADTR	AAAGPLPPISADTR2	2	0.0010142	0.0125308	4.15584e-07	0.000569801	0.000388199	0.000245098	0.000433651	0	1	9921.36	9094.69	8960.24		5512.86	0.948557	8.71691	8.66359	8.77022	26.5814	8.44117	29.3833		0	0	0.722475	6104.19	2.22807	0.366017	1	1.27116	0.9916	0	-10000000	5786.2;2796.11;1339.05;999.033;2856.11;353.012;408.014;948.033;395.014;857.031;101.004;990.037;	5786.2;2796.11;1339.05;999.033;2338.39;353.012;404.3;948.033;395.014;857.031;73.0696;990.038;	0.9276;0.985479;0.962016;0.899418;0.711926;0.729465;0.857014;0.947985;0.878959;0.82546;0.59442;0.901198;	10778	1.27116	0	0	0	0.987469	1	0.992292	0.976225	0.987553	0.980459
Sample-WM1-Chip_run-700_60 SPD_1-23-2024	Q9JKS6	Q9JKS6;D3Z9C7;F1M7V4;Q9JKS6-2;Q9JKS6-3;A6K5F5;A6K5F6;A6K5F7	PCLO_RAT	Pclo	9639.35	21858.9	21356.1	9639.35	21858.9	21361.5	21361.5	AAAGPLPPISADTR	AAAGPLPPISADTR	AAAGPLPPISADTR2	2	0.000125203	0.000109634	4.15584e-07	0.000643501	0.000527704	0.000245098	0.000581058	0	1	9639.35	21858.9	10367.6		11123.8	0.969824	8.52175	8.46842	8.57506	26.5814	8.1681	29.8566		0	0	0.965985	10342.4	4.47133	0.199374	1	1.11802	0.99993	0	-10000000	6473.22;2694.1;472.019;273.01;947.029;262.011;59.0015;214.007;166.005;261.009;54.0015;357.012;	6473.22;2694.1;472.019;273.01;947.029;118.549;0;175.71;164.147;261.009;38.7184;324.791;	0.964422;0.982053;0.974096;0.93138;0.827324;0.606708;0.435416;0.769495;0.751427;0.931316;0.548368;0.80583;	10536	1.11802	0	0	0	0.999875	1	0.991146	0.976225	0.984303	0.980189
Sample-WM2-Chip_run-701_60 SPD_1-23-2024	Q9JKS6	Q9JKS6;D3Z9C7;F1M7V4;Q9JKS6-2;Q9JKS6-3;A6K5F5;A6K5F6;A6K5F7	PCLO_RAT	Pclo	8181.33	21049.2	21748.7	8181.33	21049.2	21790.5	21790.5	AAAGPLPPISADTR	AAAGPLPPISADTR	AAAGPLPPISADTR2	2	0.000303582	0.00100464	4.15584e-07	0.000735835	0.000554939	0.000245098	0.000618812	0	1	8704.66	20093.1	9475.11		11546.2	0.945577	8.34607	8.29274	8.39938	26.5814	7.95914	30.1347		0	0	0.951254	10607.4	3.30305	0.359308	0.958063	1.64709	0.999364	1.33109	0.466909	5240.17;2935.1;563.018;186.006;1069.03;207.009;202.007;272.011;157.005;172.006;78.003;435.016;	5240.17;2935.1;529.387;92.7043;1069.03;207.009;195.227;226.519;148.309;172.006;52.2241;435.016;	0.943268;0.972243;0.820589;0.671687;0.935598;0.852237;0.881041;0.795638;0.843862;0.720448;0.460934;0.948129;	10316	1.64709	0	0	0	0.998995	1	0.986562	0.976225	0.983495	0.976404
Sample-WM3-Chip_run-702_60 SPD_1-23-2024	Q9JKS6	Q9JKS6;D3Z9C7;F1M7V4;Q9JKS6-2;Q9JKS6-3;A6K5F5;A6K5F6;A6K5F7	PCLO_RAT	Pclo	8544.31	18111.8	17016.8	8544.31	18111.8	17400.6	17400.6	AAAGPLPPISADTR	AAAGPLPPISADTR	AAAGPLPPISADTR2	2	0.000142328	0.000668249	4.15584e-07	0.00087184	0.000463822	0.000245098	0.000513611	0	1	6685.74	15461.6	7420.59		8901.77	0.910174	8.30907	8.25574	8.36239	26.5814	7.94095	29.8191		0	0	0.952374	8020.24	3.01459	0.340589	1	1.41118	0.999574	0	-10000000	4782.15;1825.06;461.017;236.009;942.032;134.005;33.0016;308.01;134.004;203.008;151.005;606.018;	4399.66;1825.06;461.017;183.242;869.171;96.1849;0;217.74;95.0542;149.6;92.9588;588.481;	0.899352;0.932278;0.92595;0.754881;0.878361;0.635065;0.267662;0.724052;0.638366;0.655514;0.610825;0.924436;	10272	1.41118	0	0	0	0.999332	1	0.985114	0.976225	0.98395	0.975018
Sample-Yellow1_run-1066_60 SPD_2-20-2024	Q9JKS6	Q9JKS6;D3Z9C7;F1M7V4;Q9JKS6-2;Q9JKS6-3;A6K5F5;A6K5F6;A6K5F7	PCLO_RAT	Pclo	6955.28	10633.6	11980.5	6955.28	10633.6	12459.5	12459.5	AAAGPLPPISADTR	AAAGPLPPISADTR	AAAGPLPPISADTR2	2	0.00519471	0.202694	4.15584e-07	0.000772201	0.00049456	0.000245098	0.000549753	0	1	6970.24	7204.56	5269.01		4590.15	0.977211	8.7167	8.66339	8.77002	26.5814	8.43643	29.0349		0	0	0.722022	6072.19	2.14703	0.381468	1	0.789252	0.880222	0	-10000000	4156.14;2030.08;784.024;1187.04;2619.08;226.007;292.009;553.018;391.014;518.017;122.004;1546.06;	4156.14;2030.08;784.024;1187.04;2619.08;155.269;273.791;553.018;359.402;518.017;53.1913;972.398;	0.984555;0.985446;0.916964;0.917859;0.811467;0.608318;0.858376;0.807296;0.829357;0.776958;0.513864;0.620454;	10778	0.789252	0	0	0	0	1	0.997813	0.976225	0.982788	0.987996
Sample-Yellow3_run-1068_60 SPD_2-20-2024	Q9JKS6	Q9JKS6;D3Z9C7;F1M7V4;Q9JKS6-2;Q9JKS6-3;A6K5F5;A6K5F6;A6K5F7	PCLO_RAT	Pclo	10279.4	7145.32	8427.27	10279.4	7145.32	7994.36	7994.36	AAAGPLPPISADTR	AAAGPLPPISADTR	AAAGPLPPISADTR2	2	0.00108703	0.0158606	4.15584e-07	0.000582751	0.000445831	0.000245098	0.000497265	0	1	6083.21	4404.02	5320.55		3224.86	0.95592	8.80643	8.75312	8.85975	26.5814	8.56356	28.7108		0	0	0.473077	3687.12	2.14284	0.322703	1	1.0693	0.989272	0	-10000000	3265.11;1954.07;864.03;832.03;1435.04;352.012;311.01;681.022;1170.04;799.026;305.011;1243.05;	3265.11;1954.07;864.03;740.13;1435.04;352.012;311.01;681.022;1078.05;658.24;220.703;866.039;	0.994629;0.904389;0.926185;0.81679;0.819038;0.904565;0.941252;0.868817;0.689835;0.797209;0.602453;0.620383;	10888	1.0693	0	0	0	0.984139	1	1.0024	0.976225	0.99059	0.985752
Sample-Brown1_run-1072_60 SPD_2-20-2024	A0A8I6AJE2	A0A8I6AJE2	A0A8I6AJE2_RAT	Arid1a	3997.43	3263.41	3069.02	3997.43	3263.41	3069.02	1588.3	AAAGQESEGPAVGPPQPLGK	AAAGQESEGPAVGPPQPLGK	AAAGQESEGPAVGPPQPLGK2	2	0.000558493	0.00824459	2.47692e-05	0.00181818	0.000662691	0.000430108	0.000690131	0	1	1475.18	1588.3	1528.09		4540.44	0.901911	7.4601	7.40679	7.51341	10.3174	6.54296	18.2165		0	0	0.886832	4383.2	2.12085	0.540767	1	0.521666	0.994294	0	-10000000	903.037;269.014;389.019;112.006;79.0039;70.0039;127.006;73.0029;0;339.015;36.002;483.021;	817.143;269.014;389.019;75.0038;0;23.5026;127.006;44.002;0;301.16;0;395.88;	0.887542;0.859781;0.961228;0.642761;0.416749;0.431378;0.779721;0.439974;0;0.878494;0.192965;0.751347;	9223	0.521666	0	0	0	0.991755	1	1.1375	1.14342	1.15389	1.12635
Sample-Brown2_run-1073_60 SPD_2-20-2024	A0A8I6AJE2	A0A8I6AJE2	A0A8I6AJE2_RAT	Arid1a	3206.8	2741.55	3139.31	3206.8	2741.55	3139.31	2066.2	AAAGQESEGPAVGPPQPLGK	AAAGQESEGPAVGPPQPLGK	AAAGQESEGPAVGPPQPLGK2	2	0.000407714	0.00375085	2.47692e-05	0.00138504	0.00062383	0.000430108	0.000651254	0	1	2199.11	2066.2	2017.97		4884.75	0.955381	7.47847	7.42515	7.53178	10.3174	6.52767	18.4677		0	0	0.548313	5323.22	1.97652	0.526631	1	1.29525	0.99742	0	-10000000	1197.06;522.026;480.02;151.006;152.006;120.006;41.0019;170.006;42.0019;121.004;0;349.017;	1197.06;522.026;480.02;151.006;129.822;67.262;37.5872;170.006;0;121.004;0;349.017;	0.975043;0.91833;0.946643;0.583449;0.676841;0.547694;0.45762;0.754367;0.315727;0.514165;0;0.968824;	9245	1.29525	0	0	0	0.996249	1	1.14115	1.14342	1.15283	1.1306
Sample-Brown3_run-1074_60 SPD_2-20-2024	A0A8I6AJE2	A0A8I6AJE2	A0A8I6AJE2_RAT	Arid1a	3563.92	2194.8	2367.94	3563.92	2194.8	2367.94	1637.82	AAAGQESEGPAVGPPQPLGK	AAAGQESEGPAVGPPQPLGK	AAAGQESEGPAVGPPQPLGK2	2	0.000481448	0.00923136	2.47692e-05	0.00158793	0.000939629	0.000430108	0.00123548	0	1	2727.83	1637.82	2012.99		6192.36	0.918218	7.35402	7.3007	7.40733	10.3174	6.37627	18.6418		0	0	0.853706	8391.38	2.30949	0.576359	1	0.553706	0.993349	0	-10000000	1450.06;834.041;496.025;392.018;232.009;40.002;397.018;121.005;28.001;372.017;0;465.023;	1450.06;781.749;496.025;283.501;232.009;0;397.018;93.4812;0;331.205;0;440.752;	0.991757;0.758682;0.954671;0.699997;0.921376;0.219133;0.887633;0.591497;0.219133;0.632941;0;0.793346;	9091	0.553706	0	0	0	0.990769	1	1.14104	1.14342	1.15211	1.13168
Sample-Green1_run-1060_60 SPD_2-20-2024	A0A8I6AJE2	A0A8I6AJE2	A0A8I6AJE2_RAT	Arid1a	4145.92	3356.58	3465	4145.92	3356.58	3465	2189.4	AAAGQESEGPAVGPPQPLGK	AAAGQESEGPAVGPPQPLGK	AAAGQESEGPAVGPPQPLGK2	2	0.000110589	0.000236707	2.47692e-05	0.000512295	0.000793021	0.000430108	0.00087745	0	1	3188.14	2189.4	2868.07		8195.78	0.922263	7.51371	7.46038	7.56703	10.3174	6.5586	18.2427		0	0	0.928608	9110.41	2.80076	0.441415	1	0.728948	0.999839	0	-10000000	1650.07;981.053;557.02;483.023;175.008;67.004;398.018;187.008;33.0019;347.016;128.006;892.039;	1650.07;981.053;557.02;428.899;141.477;59.1963;391.933;187.008;0;347.016;98.6584;892.039;	0.87265;0.982853;0.962517;0.751658;0.710435;0.460542;0.83191;0.847423;0.202126;0.863001;0.604574;0.944198;	9289	0.728948	0	0	0	0.999763	1	1.14479	1.14342	1.15373	1.13342
Sample-Green2_run-1061_60 SPD_2-20-2024	A0A8I6AJE2	A0A8I6AJE2	A0A8I6AJE2_RAT	Arid1a	4771.2	2258.67	2623.66	4771.2	2258.67	2623.66	2258.67	AAAGQESEGPAVGPPQPLGK	AAAGQESEGPAVGPPQPLGK	AAAGQESEGPAVGPPQPLGK2	2	2.47692e-05	2.47692e-05	2.47692e-05	0.000429923	0.000514668	0.000430108	0.000538358	0	1	4771.2	2258.67	4082.62		8657.32	0.920652	7.44406	7.39075	7.49738	10.3174	6.46738	18.3467		0	0	0.833526	10117.5	2.90531	0.587963	1	1.2141	0.999982	0	-10000000	2610.11;1014.05;1147.05;373.014;222.011;146.008;321.015;148.007;0;599.026;131.005;869.031;	2610.11;1014.05;1147.05;373.014;222.011;124.817;273.515;93.0114;0;599.026;85.8222;869.031;	0.955047;0.891474;0.868178;0.871233;0.806415;0.549452;0.798867;0.5625;0;0.841277;0.563234;0.941214;	9201	1.2141	0	0	0	0.999975	1	1.14364	1.14342	1.15551	1.12967
Sample-Green3_run-1062_60 SPD_2-20-2024	A0A8I6AJE2	A0A8I6AJE2	A0A8I6AJE2_RAT	Arid1a	4890.12	3744.31	3403.84	4890.12	3744.31	3403.84	1638.17	AAAGQESEGPAVGPPQPLGK	AAAGQESEGPAVGPPQPLGK	AAAGQESEGPAVGPPQPLGK2	2	3.594e-05	3.594e-05	2.47692e-05	0.000498256	0.000324149	0.000430108	0.000592593	0	1	2251.45	1638.17	2187.51		6419.68	0.846689	7.44355	7.39024	7.49686	10.3174	6.50655	18.1921		0	0	0.899637	6607.31	3.33048	0.580804	1	0.448033	0.999976	0	-10000000	1364.05;500.02;659.025;366.018;155.006;83.0038;237.012;168.008;28.001;363.016;233.012;461.018;	1259.82;500.02;491.617;366.018;155.006;71.5834;206.767;165.252;28.001;339.823;233.012;407.542;	0.835257;0.938989;0.782108;0.987787;0.863532;0.613633;0.80844;0.654978;0.542209;0.846049;0.723274;0.892111;	9201	0.448033	0	0	0	0.999964	1	1.13773	1.14342	1.1532	1.12694
Sample-Pink2_run-1070_60 SPD_2-20-2024	A0A8I6AJE2	A0A8I6AJE2	A0A8I6AJE2_RAT	Arid1a	4768.31	2596.52	2499.12	4768.31	2596.52	2499.12	1358.94	AAAGQESEGPAVGPPQPLGK	AAAGQESEGPAVGPPQPLGK	AAAGQESEGPAVGPPQPLGK2	2	0.000114038	8.23288e-05	2.47692e-05	0.000960154	0.000737101	0.000430108	0.000777202	0	1	2538.88	1358.94	2274.5		5381.69	0.923479	7.58653	7.53322	7.63984	10.3174	6.67398	18.1444		0	0	0.927369	6007.25	2.81664	0.54411	1	1.06281	0.999943	0	-10000000	1279.05;673.03;643.027;293.014;159.008;104.005;338.014;84.004;35.002;363.016;212.01;549.023;	1279.05;673.03;586.802;293.014;37.8627;103.061;295.529;84.004;0;363.016;212.01;549.023;	0.962414;0.923102;0.839043;0.846529;0.533852;0.672542;0.752848;0.599229;0.275065;0.762085;0.809977;0.958197;	9377	1.06281	0	0	0	0.999886	1	1.14602	1.14342	1.15676	1.13115
Sample-Pink3_run-1071_60 SPD_2-20-2024	A0A8I6AJE2	A0A8I6AJE2	A0A8I6AJE2_RAT	Arid1a	3445.08	2733.75	2801.09	3445.08	2733.75	2801.09	1738.77	AAAGQESEGPAVGPPQPLGK	AAAGQESEGPAVGPPQPLGK	AAAGQESEGPAVGPPQPLGK2	2	0.000249056	0.00103396	2.47692e-05	0.000963391	0.00118963	0.000430108	0.00128966	0	1	2725.93	1738.77	2317.86		6652.23	0.834354	7.47927	7.42594	7.53258	10.3174	6.52199	18.2744		0	0	0.875907	7823.38	2.674	0.506669	1	0.70154	0.99929	0	-10000000	1738.07;560.023;597.029;210.01;360.014;224.011;389.016;188.01;0;392.018;68.0039;590.028;	1647.6;560.023;518.304;210.01;360.014;224.011;115.835;165.804;0;380.118;45.2003;562.874;	0.803918;0.950356;0.805765;0.910421;0.98377;0.796397;0.562394;0.73882;0;0.827014;0.437889;0.851974;	9245	0.70154	0	0	0	0.998966	1	1.14396	1.14342	1.15367	1.13173
Sample-Purple1_run-1054_60 SPD_2-20-2024	A0A8I6AJE2	A0A8I6AJE2	A0A8I6AJE2_RAT	Arid1a	2227.09	2151.44	2395.78	2227.09	2151.44	2395.78	2151.44	AAAGQESEGPAVGPPQPLGK	AAAGQESEGPAVGPPQPLGK	AAAGQESEGPAVGPPQPLGK2	2	0.000288684	0.000714167	2.47692e-05	0.000935016	0.00118455	0.000430108	0.00112328	0	1	2227.09	2151.44	2295.31		5634.7	0.900371	7.60373	7.55042	7.65705	10.3174	6.71064	17.96		0	0	0.863688	5467.25	1.53958	0.417263	1	0.389457	0.999517	0	-10000000	1350.05;415.018;462.022;168.008;291.012;0;314.014;38.0019;67.0038;618.031;104.004;366.017;	1350.05;415.018;462.022;147.684;291.012;0;314.014;0;43.7332;421.641;104.004;366.017;	0.88478;0.931667;0.917818;0.702732;0.780784;0;0.841345;0.226841;0.440065;0.55309;0.436708;0.923795;	9399	0.389457	0	0	0	0.999286	1	1.13073	1.14342	1.15483	1.11821
Sample-Purple2_run-1055_60 SPD_2-20-2024	A0A8I6AJE2	A0A8I6AJE2	A0A8I6AJE2_RAT	Arid1a	4188.09	3161.62	2928.14	4188.09	3161.62	2928.14	1467.55	AAAGQESEGPAVGPPQPLGK	AAAGQESEGPAVGPPQPLGK	AAAGQESEGPAVGPPQPLGK2	2	0.000175562	0.00212314	2.47692e-05	0.000946074	0.00125345	0.000430108	0.00132556	0	1	1949.25	1467.55	1759.59		4666.28	0.863841	7.4972	7.44389	7.55052	10.3174	6.57135	18.1848		0	0	0.889088	5169.25	2.17712	0.52958	1	0.268988	0.998568	0	-10000000	1117.05;497.023;498.02;188.007;102.005;29.001;144.008;237.011;53.0019;299.012;0;521.021;	1117.05;387.878;444.327;188.007;32.103;0;29.2696;180.089;0;247.716;0;421.745;	0.900546;0.75134;0.869771;0.828018;0.491174;0.0739004;0.345013;0.737044;0.25181;0.744617;0;0.85389;	9267	0.268988	0	0	0	0.997877	1	1.14625	1.14342	1.15308	1.13509
Sample-Purple3_run-1056_60 SPD_2-20-2024	A0A8I6AJE2	A0A8I6AJE2	A0A8I6AJE2_RAT	Arid1a	4804.12	3651.16	3234.1	4804.12	3651.16	3234.1	1339.11	AAAGQESEGPAVGPPQPLGK	AAAGQESEGPAVGPPQPLGK	AAAGQESEGPAVGPPQPLGK2	2	5.77501e-05	0.000226157	2.47692e-05	0.000471698	0.000550055	0.000430108	0.000578202	0	1	1537.06	1339.11	1417.44		5075.86	0.808659	7.49631	7.443	7.54962	10.3174	6.5208	18.4911		0	0	0.884334	5504.25	2.97973	0.566351	1	0.950945	0.999846	0	-10000000	1065.04;519.025;289.012;181.009;104.005;107.006;193.008;48.002;0;255.011;31.001;328.014;	918.035;519.025;100.004;181.009;88.0909;39.002;168.546;48.002;0;255.011;31.001;269.012;	0.908287;0.733039;0.286547;0.895069;0.704191;0.295891;0.718327;0.594744;0;0.96161;0.594744;0.698544;	9267	0.950945	0	0	0	0.999774	1	1.13698	1.14342	1.15173	1.12794
Sample-WhiteGreen2_run-1064_60 SPD_2-20-2024	A0A8I6AJE2	A0A8I6AJE2	A0A8I6AJE2_RAT	Arid1a	2041.79	2166	2193.11	2041.79	2166	2193.11	1326.9	AAAGQESEGPAVGPPQPLGK	AAAGQESEGPAVGPPQPLGK	AAAGQESEGPAVGPPQPLGK2	2	0.000510175	0.00183225	2.47692e-05	0.00176056	0.00148544	0.000430108	0.00157928	0	1	1507.07	1326.9	1056.72		3316.69	0.941554	7.53129	7.47797	7.58461	10.3174	6.477	18.5789		0	0	0	4730.21	1.10323	0.537959	1	1.06266	0.998749	0	-10000000	949.043;266.013;292.014;111.005;168.006;32.0019;336.014;143.008;36.002;278.012;138.008;431.019;	949.043;266.013;292.014;111.005;168.006;27.309;336.014;140.226;0;273.458;0;431.019;	0.991192;0.845439;0.867786;0.702142;0.605276;0.444483;0.831243;0.705454;0.361102;0.766296;0.408818;0.937485;	9311	1.06266	0	0	0	0.998168	1	1.13937	1.14342	1.15108	1.13044
Sample-WhiteGreen3_run-1065_60 SPD_2-20-2024	A0A8I6AJE2	A0A8I6AJE2	A0A8I6AJE2_RAT	Arid1a	2357.75	2793.87	2533.44	2357.75	2793.87	2533.44	1214.12	AAAGQESEGPAVGPPQPLGK	AAAGQESEGPAVGPPQPLGK	AAAGQESEGPAVGPPQPLGK2	2	0.0005936	0.00451457	2.47692e-05	0.00171038	0.00126302	0.000430108	0.00140795	0	1	996.045	1214.12	825.588		2391.38	0.890228	7.53238	7.47907	7.58569	10.3174	6.51073	18.2799		0	0	0.699927	2885.12	2.06385	0.609397	1	0.524177	0.997019	0	-10000000	578.027;204.008;214.01;142.008;40.002;56.002;119.005;46.0021;0;188.01;0;236.012;	578.027;204.008;214.01;141.509;20.465;40.8725;34.2917;0;0;188.01;0;185.279;	0.965429;0.742818;0.827636;0.628346;0.393276;0.44272;0.530075;0.315078;0;0.617799;0;0.662659;	9311	0.524177	0	0	0	0.995485	1	1.13563	1.14342	1.15017	1.12758
Sample-Yellow3_run-1068_60 SPD_2-20-2024	A0A8I6AJE2	A0A8I6AJE2	A0A8I6AJE2_RAT	Arid1a	2725.02	1915.16	1949.08	2725.02	1915.16	1949.08	1192.42	AAAGQESEGPAVGPPQPLGK	AAAGQESEGPAVGPPQPLGK	AAAGQESEGPAVGPPQPLGK2	2	0.00057799	0.0046774	2.47692e-05	0.00251383	0.00161204	0.000430108	0.00118273	0	1	1911.97	1192.42	1440.58		3913.61	0.860905	7.56771	7.5144	7.62102	10.3174	6.58368	18.1091		0	0	0.360744	5194.23	1.99992	0.461296	1	0.826014	0.996812	0	-10000000	1102.05;670.031;276.011;190.009;246.012;129.006;392.016;73.0039;0;546.023;179.008;739.036;	1058.19;577.765;276.011;136.324;203.553;77.1022;287.202;0;0;327.651;24.0815;655.231;	0.879685;0.808316;0.89899;0.645335;0.636021;0.564902;0.699381;0.143163;0;0.553227;0.313727;0.873524;	9355	0.826014	0	0	0	0.995323	1	1.14216	1.14342	1.15409	1.13022
Sample-GL2-Chip_run-695_60 SPD_1-23-2024	A0A8I6A1A3;A0A8I6A9H5;M0RC54	A0A8I6A1A3;A0A8I6A9H5;M0RC54;P70489	A0A8I6A1A3_RAT;A0A8I6A9H5_RAT;M0RC54_RAT	Bod1l1	497.962	1178.71	1927.06	497.962	1178.71	1927.06	1758.45	AAAGVLKDELR	AAAGVLKDELR	AAAGVLKDELR2	2	0.000453795	0.0186392	0.000321014	0.00149775	0.00277427	0.00167983	0.002917	0	1	497.962	1178.71	619.802		2196.93	0.788215	5.65404	5.60073	5.70739	5.71627	5.85745	4.00746		0	0	0.759067	1765.06	2.03514	0.485156	1	0.217734	0.988201	0	-10000000	153.006;312.011;183.007;88.0028;206.007;108.004;170.005;0;94.0034;113.003;93.0028;0;	153.006;161.949;183.007;0;99.8658;82.5866;145.004;0;94.0034;49.9015;36.1034;0;	0.926744;0.591949;0.846079;0.247973;0.52314;0.569263;0.858255;0;0.89241;0.373617;0.545995;0;	6986	0.217734	0	0	0	0.981361	1	0.9625	0.976092	0.98625	0.952294
Sample-Green1_run-1060_60 SPD_2-20-2024	A0A8I6A1A3;A0A8I6A9H5;M0RC54	A0A8I6A1A3;A0A8I6A9H5;M0RC54;P70489	A0A8I6A1A3_RAT;A0A8I6A9H5_RAT;M0RC54_RAT	Bod1l1	1948.79	1182.32	1932.96	1948.79	1182.32	1932.96	1763.84	AAAGVLKDELR	AAAGVLKDELR	AAAGVLKDELR2	2	0.00204172	0.0741303	0.000321014	0.0130011	0.00572105	0.00167983	0.00633981	0	1	1948.79	1182.32	1548.82		2026.69	0.874724	5.9373	5.88399	5.9906	5.71627	6.08203	4.39256		0	0	0.239901	2550.09	2.58399	0.426408	0.975465	0	0.951893	0	-10000000	709.023;776.029;495.014;465.013;488.018;386.012;714.023;200.006;1706.05;189.006;322.011;99.0028;	677.752;776.029;495.014;370.403;399.685;348.472;501.583;103.719;1056.46;163.767;108.728;42.3088;	0.884985;0.864447;0.876786;0.727287;0.782212;0.876148;0.702628;0.527979;0.619236;0.653376;0.424101;0.479656;	7338	0	0	0	0	0.92587	1	0.97375	0.976092	0.988386	0.961265
Sample-Green2_run-1061_60 SPD_2-20-2024	A0A8I6A1A3;A0A8I6A9H5;M0RC54	A0A8I6A1A3;A0A8I6A9H5;M0RC54;P70489	A0A8I6A1A3_RAT;A0A8I6A9H5_RAT;M0RC54_RAT	Bod1l1	1825.05	1016.61	1222.46	1825.05	1016.61	1222.46	1115.5	AAAGVLKDELR	AAAGVLKDELR	AAAGVLKDELR2	2	0.00205377	0.0643957	0.000321014	0.00577826	0.00509756	0.00167983	0.00646757	0	1	1685.66	747.709	1351.51		1726.26	0.853801	5.83216	5.77886	5.88547	5.71627	5.99469	4.09874		0	0	0.832753	2153.06	1.80608	0.408973	0.957022	0	0.955859	0	-10000000	594.016;506.016;587.02;700.021;304.012;205.008;432.013;211.007;5713.2;312.012;1150.03;109.004;	592.628;506.016;587.02;409.625;187.95;205.008;432.013;104.996;3661.08;181.606;416.492;85.7084;	0.80978;0.771689;0.969023;0.635161;0.529872;0.735514;0.969653;0.517847;0.639494;0.632212;0.469775;0.630815;	7206	0	0	0	0	0.935604	1	0.979583	0.976092	0.992663	0.962755
Sample-ML1-Chip_run-697_60 SPD_1-23-2024	A0A8I6A1A3;A0A8I6A9H5;M0RC54	A0A8I6A1A3;A0A8I6A9H5;M0RC54;P70489	A0A8I6A1A3_RAT;A0A8I6A9H5_RAT;M0RC54_RAT	Bod1l1	766.178	1193.19	1950.73	766.178	1193.19	1950.73	1780.05	AAAGVLKDELR	AAAGVLKDELR	AAAGVLKDELR2	2	0.00038055	0.00590949	0.000321014	0.00210416	0.00239489	0.00167983	0.00252454	0	1	766.178	1193.19	741.133		2779.17	0.828887	5.10479	5.05147	5.1581	5.71627	5.36761	3.66838		0	0	0.792473	2873.09	2.89204	0.63466	1	0.0203743	0.996156	0	-10000000	282.009;295.011;280.009;130.005;143.005;281.009;143.005;61.0014;227.007;31.0007;130.004;0;	282.009;204.16;280.009;130.005;122.385;241.434;0;0;42.5912;0;62.5069;0;	0.861956;0.668426;0.912577;0.889295;0.771062;0.770288;0.235645;0.155491;0.201667;0.155491;0.44884;0;	6304	0.0203743	0	0	0	0.99409	1	0.9725	0.976092	0.988216	0.958905
Sample-ML3-Chip_run-699_60 SPD_1-23-2024	A0A8I6A1A3;A0A8I6A9H5;M0RC54	A0A8I6A1A3;A0A8I6A9H5;M0RC54;P70489	A0A8I6A1A3_RAT;A0A8I6A9H5_RAT;M0RC54_RAT	Bod1l1	5254.16	6756.89	1379.35	5254.16	6756.89	1379.35	1258.6	AAAGVLKDELR	AAAGVLKDELR	AAAGVLKDELR2	2	0.000144099	0.00101471	0.000321014	0.00109529	0.000929656	0.00167983	0.00101833	0	1	649.019	843.508	588.651		1686.14	0.872221	5.45895	5.40563	5.51227	5.71627	5.70813	3.52742		0	0	0.912752	1859.06	4.30061	0.462448	0.994622	0.00448157	0.999331	0	-10000000	289.009;212.005;221.007;89.0029;276.009;345.011;168.005;170.005;403.015;141.005;184.005;30.0007;	250.008;212.005;187.006;45.6183;222.323;279.976;143.004;79.152;42.864;101.287;103.104;0;	0.842697;0.9214;0.855939;0.531974;0.859154;0.901361;0.902436;0.5313;0.0840574;0.750339;0.691189;0.265073;	6744	0.00448157	0	0	0	0.998985	1	0.97625	0.976092	0.989551	0.961852
Sample-Pink3_run-1071_60 SPD_2-20-2024	A0A8I6A1A3;A0A8I6A9H5;M0RC54	A0A8I6A1A3;A0A8I6A9H5;M0RC54;P70489	A0A8I6A1A3_RAT;A0A8I6A9H5_RAT;M0RC54_RAT	Bod1l1	1957.85	1164.03	1903.07	1957.85	1164.03	1903.07	1736.56	AAAGVLKDELR	AAAGVLKDELR	AAAGVLKDELR2	2	0.00259858	0.0929722	0.000321014	0.0171963	0.0198739	0.00167983	0.0209819	0	1	1957.85	1164.03	1551.71		1103.28	0.871424	5.92065	5.86734	5.97397	5.71627	6.05868	4.37939		0	0	0	1392.05	2.47078	0.713251	0.827798	0.28155	0.939963	0	-10000000	854.029;716.023;496.015;251.007;361.012;460.014;380.012;232.007;1174.04;320.01;622.017;260.009;	836.19;716.023;405.637;239.886;361.012;451.03;380.012;199.48;699.14;82.7307;361.692;219.366;	0.894587;0.917016;0.743199;0.828244;0.837946;0.803821;0.80245;0.696368;0.599333;0.385145;0.548533;0.788067;	7316	0.28155	0	0	0	0.907028	1	0.97125	0.976092	0.990076	0.956812
Sample-Brown2_run-1073_60 SPD_2-20-2024	Q5RJK8	Q5RJK8;A0A8I6A4U8;A6ICY9	ACBD6_RAT	Acbd6	5654.16	4368.11	6007.65	5654.16	4368.11	6007.65		AAAHVQGLVQVASR	AAAHVQGLVQVASR	AAAHVQGLVQVASR2	2	0.00146068	0.0438796	5.41038e-05	1	0.000360881	0.000245098	0.000400641	0	0	1195.69	1183.65	1156.02		2795.18	0.837996	6.26994	6.21663	6.32326	9.9028	6.48705	7.89809		0	0	0.921277	2891.1	2.13366	0.382579	1	1.03611	0.970629	0	-10000000	448.018;308.013;132.005;255.009;801.03;613.022;63.0016;566.021;363.013;554.019;264.01;236.011;	357.917;308.013;130.966;214.133;524.02;529.764;63.0016;331.983;313.011;381.012;122.924;186.489;	0.748161;0.92971;0.608461;0.781845;0.688836;0.845366;0.558802;0.636449;0.831171;0.791927;0.54396;0.730971;	7748	1.03611	0	0	0	0.95612	1	1.02875	1.02129	1.03334	1.01394
Sample-Brown3_run-1074_60 SPD_2-20-2024	Q5RJK8	Q5RJK8;A0A8I6A4U8;A6ICY9	ACBD6_RAT	Acbd6	14747.3	10575.3	7031.01	14747.3	10575.3	7031.01		AAAHVQGLVQVASR	AAAHVQGLVQVASR	AAAHVQGLVQVASR2	2	0.000327715	0.000370231	5.41038e-05	1	0.000334784	0.000245098	0.000370645	0	0	1417.1	874.675	1075.03		1758.54	0.81144	6.09223	6.03891	6.14554	9.9028	6.3342	7.71303		0	0	0.901793	2318.09	2.96884	0.536442	1	1.38074	0.999732	0	-10000000	737.024;214.007;334.013;493.02;891.04;987.037;262.01;437.018;742.027;346.013;278.009;328.012;	737.024;214.007;322.017;493.02;780.754;466.067;231.996;371.752;651.988;346.013;278.009;328.012;	0.977345;0.845342;0.892209;0.943801;0.790378;0.533516;0.759014;0.754325;0.820885;0.969073;0.916144;0.954571;	7528	1.38074	0	0	0	0.99963	1	1.03073	1.02129	1.03515	1.01498
Sample-Green1_run-1060_60 SPD_2-20-2024	Q5RJK8	Q5RJK8;A0A8I6A4U8;A6ICY9	ACBD6_RAT	Acbd6	12566.4	10092.1	9711.77	12566.4	10092.1	9711.77		AAAHVQGLVQVASR	AAAHVQGLVQVASR	AAAHVQGLVQVASR2	2	0.00166238	0.0590169	5.41038e-05	1	0.000335008	0.000245098	0.000372717	0	0	1664.6	1097.6	1437.83		1883.09	0.927034	6.30514	6.25182	6.35846	9.9028	6.51302	8.11172		0	0	0.795267	2180.08	2.30075	0.404375	0.938177	1.86338	0.961321	0	-10000000	714.028;257.009;429.016;250.011;2049.09;773.027;651.027;8618.28;610.024;528.018;264.01;178.008;	714.028;185.757;362.868;196.455;1916.6;764.815;341.887;588.23;520.115;475.883;104.78;159.358;	0.938592;0.773959;0.760998;0.757353;0.852783;0.953421;0.502575;0.164161;0.807618;0.846056;0.552461;0.789576;	7792	1.86338	0	0	0	0.940983	1	1.03844	1.02129	1.03449	1.02385
Sample-Green2_run-1061_60 SPD_2-20-2024	Q5RJK8	Q5RJK8;A0A8I6A4U8;A6ICY9	ACBD6_RAT	Acbd6	31475.7	15486.2	8188.11	31475.7	15486.2	8188.11		AAAHVQGLVQVASR	AAAHVQGLVQVASR	AAAHVQGLVQVASR2	2	5.41038e-05	8.72781e-05	5.41038e-05	1	0.000330907	0.000245098	0.000364166	0	0	3084.17	1472.95	2662.41		3891.68	0.927105	6.20002	6.1467	6.25334	9.9028	6.42077	7.95634		0	0	0.857177	4508.17	2.80676	0.467532	1	1.5234	0.999937	0	-10000000	1569.05;394.014;541.023;542.02;1273.05;1180.04;914.034;5907.25;1299.05;528.022;298.014;95.0034;	1569.05;394.014;504.125;542.02;1103.98;1121.1;754.611;501.789;1227.66;528.022;223.831;95.0034;	0.909344;0.970219;0.76976;0.945784;0.847616;0.93681;0.823514;0.133047;0.915883;0.862684;0.70288;0.545858;	7660	1.5234	0	0	0	0.999913	1	1.0442	1.02129	1.03867	1.02521
Sample-Green3_run-1062_60 SPD_2-20-2024	Q5RJK8	Q5RJK8;A0A8I6A4U8;A6ICY9	ACBD6_RAT	Acbd6	26638.6	20259.1	7098.29	26638.6	20259.1	7098.29		AAAHVQGLVQVASR	AAAHVQGLVQVASR	AAAHVQGLVQVASR2	2	0.000250715	0.00124999	5.41038e-05	1	0.000324149	0.000245098	0.000362188	0	0	1804.2	1256.12	1677.35		2864.48	0.870759	6.25284	6.19953	6.30616	9.9028	6.46307	8.07258		0	0	0.849532	3081.11	2.49547	0.527194	1	1.86091	0.999151	0	-10000000	400.011;124.005;211.008;431.013;1587.07;1352.05;368.016;4788.15;769.029;524.022;298.014;125.005;	400.011;52.142;203.983;431.013;1587.07;1352.05;304.178;1266.64;769.029;524.022;298.014;0;	0.969262;0.491199;0.775886;0.69746;0.812165;0.856254;0.685573;0.475519;0.824533;0.832701;0.730065;0.4297;	7726	1.86091	0	0	0	0.99875	1	1.03302	1.02129	1.03459	1.01796
Sample-Pink1_run-1069_60 SPD_2-20-2024	Q5RJK8	Q5RJK8;A0A8I6A4U8;A6ICY9	ACBD6_RAT	Acbd6	3591.12	2672.43	5357.21	3591.12	2672.43	5357.21		AAAHVQGLVQVASR	AAAHVQGLVQVASR	AAAHVQGLVQVASR2	2	0.00278309	0.0941153	5.41038e-05	1	0.000401929	0.000245098	0.000443066	0	0	916.031	895.005	1062.94		2281.37	0.851601	6.42933	6.37601	6.48265	9.9028	6.6358	8.11412		0	0	0.637457	1966.07	2.21498	0.85561	0.994324	0.391034	0.939986	0	-10000000	380.012;84.0024;210.008;259.009;752.029;678.023;147.005;1768.08;655.024;521.018;172.006;204.007;	268.009;84.0024;210.008;211.008;508.202;564.019;90.8735;1117.06;342.11;490.018;9.78997;204.007;	0.709432;0.76049;0.857682;0.721978;0.786926;0.932726;0.550615;0.579244;0.594317;0.942358;0.280988;0.902834;	7946	0.391034	0	0	0	0.905885	1	1.025	1.02129	1.03433	1.01162
Sample-Pink2_run-1070_60 SPD_2-20-2024	Q5RJK8	Q5RJK8;A0A8I6A4U8;A6ICY9	ACBD6_RAT	Acbd6	21027.4	10463	9362.16	21027.4	10463	9362.16		AAAHVQGLVQVASR	AAAHVQGLVQVASR	AAAHVQGLVQVASR2	2	0.000418936	0.00149096	5.41038e-05	1	0.000320924	0.000245098	0.000355366	0	0	2581.5	1531.3	2562.99		3081.86	0.886883	6.41359	6.36028	6.4669	9.9028	6.62839	8.1458		0	0	0.872387	3104.11	3.31939	0.739181	1	1.35239	0.99897	0	-10000000	1029.04;328.015;646.021;802.032;1628.06;1271.04;402.015;11681.3;561.022;481.014;239.007;376.016;	1029.04;328.015;646.021;802.032;1228.77;1224.45;283.561;5545.86;480.072;390.283;74.7756;279.537;	0.864784;0.916013;0.912809;0.908001;0.686429;0.897652;0.701926;0.488259;0.796829;0.722199;0.442334;0.661468;	7924	1.35239	0	0	0	0.998509	1	1.03375	1.02129	1.03808	1.01519
Sample-Purple1_run-1054_60 SPD_2-20-2024	Q5RJK8	Q5RJK8;A0A8I6A4U8;A6ICY9	ACBD6_RAT	Acbd6	10649.6	8557.4	6998.75	10649.6	8557.4	6998.75		AAAHVQGLVQVASR	AAAHVQGLVQVASR	AAAHVQGLVQVASR2	2	0.00364827	0.185511	5.41038e-05	1	0.000379219	0.000245098	0.000417537	0	0	763.368	744.159	793.919		2976.65	0.828932	6.51965	6.46633	6.57296	9.9028	6.66853	8.63338		0	0	0.8748	2862.11	1.9044	0.598933	0.999116	1.19014	0.888394	0	-10000000	266.01;148.006;165.006;206.008;597.022;425.015;387.015;32190.2;681.022;556.018;79.0032;141.004;	266.01;97.3224;111.881;139.005;448.759;400.036;102.512;26344.1;518.339;308.262;73.1364;128.837;	0.926765;0.593559;0.537725;0.548881;0.78169;0.821139;0.335369;0.791852;0.775419;0.636013;0.64773;0.525911;	8056	1.19014	0	0	0	0	1	1.03302	1.02129	1.03375	1.01869
Sample-Red1_run-1057_60 SPD_2-20-2024	Q5RJK8	Q5RJK8;A0A8I6A4U8;A6ICY9	ACBD6_RAT	Acbd6	6268.12	6920.96	5286.87	6268.12	6920.96	5286.87		AAAHVQGLVQVASR	AAAHVQGLVQVASR	AAAHVQGLVQVASR2	2	0.00601961	0.198133	5.41038e-05	1	0.000466636	0.000245098	0.000518403	0	0	501.891	502.462	455.378		1849.19	0.838664	6.33976	6.28644	6.39308	9.9028	6.53455	8.106		0	0	0.932732	2038.07	1.7438	0.567562	1	0.741256	0.884091	0	-10000000	296.01;28.0008;187.006;310.009;971.027;395.014;99.0033;1676.07;486.019;362.011;124.004;39.0016;	228.883;28.0008;56.7517;97.0031;524.015;245.008;7.87531;170.568;237.134;42.7512;62.6892;7.31281;	0.890745;0.816497;0.417124;0.503773;0.733329;0.792543;0.242174;0.0880656;0.728412;0.300353;0.600591;0.408248;	7836	0.741256	0	0	0	0	1	1.03125	1.02129	1.02865	1.022
Sample-Red2_run-1058_60 SPD_2-20-2024	Q5RJK8	Q5RJK8;A0A8I6A4U8;A6ICY9	ACBD6_RAT	Acbd6	14230.3	6671.91	6934.1	14230.3	6671.91	6934.1		AAAHVQGLVQVASR	AAAHVQGLVQVASR	AAAHVQGLVQVASR2	2	0.0010908	0.0397594	5.41038e-05	1	0.000381243	0.000245098	0.000423191	0	0	924.94	594.689	855.551		2474.43	0.835487	6.32384	6.27051	6.37715	9.9028	6.53226	8.14142		0	0	0.803013	2675.11	1.70739	0.501696	1	0.561688	0.972951	0	-10000000	362.012;234.009;377.014;196.008;1133.04;511.021;219.007;971.042;588.021;453.016;219.007;154.005;	362.012;205.008;223.105;117.207;1026.23;357.919;182.006;439.603;588.021;404.014;0;154.005;	0.953376;0.895422;0.58693;0.571968;0.892083;0.681921;0.832083;0.303944;0.929662;0.826927;0.345202;0.741843;	7814	0.561688	0	0	0	0.960241	1	1.03156	1.02129	1.03497	1.01651
Sample-Red3_run-1059_60 SPD_2-20-2024	Q5RJK8	Q5RJK8;A0A8I6A4U8;A6ICY9	ACBD6_RAT	Acbd6	30686.4	13122.5	7352.21	30686.4	13122.5	7352.21		AAAHVQGLVQVASR	AAAHVQGLVQVASR	AAAHVQGLVQVASR2	2	0.000123671	5.50581e-05	5.41038e-05	1	0.000398565	0.000245098	0.00043554	0	0	2940.11	1185.69	2492.51		4978.22	0.917972	6.12801	6.07469	6.18135	9.9028	6.37863	7.65929		0	0	0.954424	5872.21	4.2806	0.541535	1	1.63218	0.999961	0	-10000000	1334.05;243.008;760.023;862.032;1793.07;1363.06;551.021;564.025;867.038;406.015;110.005;179.007;	1334.05;243.008;760.023;862.032;1793.07;1363.06;551.021;217.307;815.171;406.015;110.005;179.007;	0.973322;0.84901;0.932588;0.967944;0.889618;0.876095;0.949718;0.545561;0.824572;0.899063;0.73184;0.834291;	7572	1.63218	0	0	0	0.999876	1	1.04354	1.02129	1.03989	1.02377
Sample-Yellow3_run-1068_60 SPD_2-20-2024	Q5RJK8	Q5RJK8;A0A8I6A4U8;A6ICY9	ACBD6_RAT	Acbd6	6339.31	4228.91	6382.58	6339.31	4228.91	6382.58		AAAHVQGLVQVASR	AAAHVQGLVQVASR	AAAHVQGLVQVASR2	2	0.00179517	0.040783	5.41038e-05	1	0.000445831	0.000245098	0.000497265	0	0	2600.38	1590.28	1921.24		1116.41	0.964402	6.28819	6.23487	6.3415	9.9028	6.53326	7.86519		0	0	0.60656	1511.05	2.17864	0.490733	0.995584	0.699001	0.972871	0	-10000000	622.02;373.011;417.017;502.017;1940.06;1615.05;262.01;731.027;699.026;329.012;278.012;259.008;	614.464;370.865;373.04;502.017;1902.89;1615.05;207.083;600.983;621.257;209.278;247.822;259.008;	0.911808;0.962506;0.723301;0.946788;0.832173;0.984847;0.702423;0.801636;0.840523;0.641874;0.723356;0.781879;	7770	0.699001	0	0	0	0.959217	1	1.04034	1.02129	1.03635	1.02314
Sample-Red2_run-1058_60 SPD_2-20-2024	Q63881	Q63881;A0A8I6GL23;A6IE48	KCND2_RAT	Kcnd2	90980.1	57468.7	45173.2	90980.1	57468.7	45173.2	45173.2	AAAIGWMPVASGPMPAPPR	AAAIGWMPVASGPMPAPPR	AAAIGWMPVASGPMPAPPR2	2	0.00123541	0.0452003	0.000345039	0.000545256	0.000381243	0.000245098	0.000423191	0	1	2866.14	1683.64	2422.18		5037.03	0.934094	14.8721	14.8188	14.9254	71.0461	14.3999	75.0594		0	0	0.507208	5960.28	1.93935	0.324816	1	1.65586	0.969363	0	-10000000	1584.08;446.022;180.008;210.01;634.024;836.038;1266.06;712.028;878.046;807.036;65.003;1677.08;	1584.08;446.022;168.426;179.036;634.024;836.038;1266.06;712.028;715.721;807.036;65.003;1677.08;	0.99149;0.912429;0.569566;0.629128;0.801;0.836901;0.964379;0.889359;0.781848;0.880956;0.627967;0.9667;	18397	1.65586	0	0	0	0.9548	1	1.14417	1.16547	1.17547	1.13241
Sample-Red3_run-1059_60 SPD_2-20-2024	Q63881	Q63881;A0A8I6GL23;A6IE48	KCND2_RAT	Kcnd2	106658	46225.7	43561.1	106658	46225.7	43561.1	43561.1	AAAIGWMPVASGPMPAPPR	AAAIGWMPVASGPMPAPPR	AAAIGWMPVASGPMPAPPR2	2	0.000159375	0.00030903	0.000345039	0.00049975	0.000398565	0.000245098	0.00043554	0	1	6386.27	2462.64	5176.89		11073.8	0.966715	14.8183	14.765	14.8716	71.0461	14.3589	74.6171		0	0	0.845663	13660.7	2.77908	0.300076	1	1.27728	0.999779	0	-10000000	4562.2;731.03;282.014;330.016;840.036;1093.04;3487.17;1289.07;1270.06;1659.08;106.004;4582.22;	4562.2;731.03;282.014;320.649;840.036;1093.04;3487.17;1289.07;1157.4;1659.08;91.2472;4582.22;	0.988149;0.934978;0.735263;0.928957;0.868592;0.898476;0.912267;0.9605;0.865837;0.989218;0.610771;0.978711;	18331	1.27728	0	0	0	0.999691	1	1.15396	1.16547	1.17745	1.13936
Sample-ML2-Chip_run-698_60 SPD_1-23-2024	Q63881	Q63881;A0A8I6GL23;A6IE48	KCND2_RAT	Kcnd2	22151.7	36862.6	35519.8	22151.7	36862.6	35519.8	35519.8	AAAIGWM(UniMod:35)PVASGPMPAPPR	AAAIGWMPVASGPMPAPPR	AAAIGWM(UniMod:35)PVASGPMPAPPR2	2	0.000359124	0.00452461	0.000269519	0.000568828	0.000436681	0.000245098	0.000477099	0	1	1223.59	1920.11	1300.56		4150.8	0.89088	12.315	12.2617	12.3683	59.5978	12.5708	57.9776		0	0	0.761415	3905.16	2.29338	0.410889	1	0.946579	0.997079	0	-10000000	426.018;46.002;348.017;370.018;280.013;470.019;60.003;182.009;0;718.03;228.01;124.005;	426.018;0;327.557;289.37;254.796;470.019;60.003;177.373;0;684.678;224.91;105.431;	0.979091;0.106032;0.856551;0.750614;0.772119;0.834851;0.647811;0.759559;0;0.910364;0.84808;0.689524;	15229	0.946579	0	0	0	0.995475	1	1.15646	1.16091	1.17231	1.1424
Sample-Red2_run-1058_60 SPD_2-20-2024	Q63881	Q63881;A0A8I6GL23;A6IE48	KCND2_RAT	Kcnd2	90980.1	57468.7	45173.2	90980.1	57468.7	45173.2	45173.2	AAAIGWM(UniMod:35)PVASGPMPAPPR	AAAIGWMPVASGPMPAPPR	AAAIGWM(UniMod:35)PVASGPMPAPPR2	2	0.000947149	0.0311555	0.000269519	0.000545256	0.000381243	0.000245098	0.000423191	0	1	3020.15	1813.39	2608.84		5545.95	0.895706	12.7394	12.6861	12.7927	59.5978	13.0176	57.5958		0	0	0.877766	6420.32	2.30075	0.462826	1	1.39502	0.97868	0	-10000000	1254.06;105.006;590.026;1108.05;548.026;1176.06;440.019;760.037;259.012;2176.1;540.026;1076.05;	1254.06;105.006;590.026;1108.05;548.026;1176.06;440.019;760.037;259.012;2176.1;487.255;1076.05;	0.969003;0.618815;0.873973;0.959538;0.826967;0.828452;0.954962;0.930932;0.874949;0.961907;0.736125;0.882893;	15757	1.39502	0	0	0	0.968845	1	1.16031	1.16091	1.17131	1.14764
Sample-Red3_run-1059_60 SPD_2-20-2024	Q63881	Q63881;A0A8I6GL23;A6IE48	KCND2_RAT	Kcnd2	106658	46225.7	43561.1	106658	46225.7	43561.1	43561.1	AAAIGWM(UniMod:35)PVASGPMPAPPR	AAAIGWMPVASGPMPAPPR	AAAIGWM(UniMod:35)PVASGPMPAPPR2	2	0.000123671	0.000111285	0.000269519	0.00049975	0.000398565	0.000245098	0.00043554	0	1	4990.23	1854.36	3898.17		10855.5	0.958322	12.5791	12.5258	12.6324	59.5978	12.9461	57.1128		0	0	0.841582	13896.7	2.84377	0.57101	1	1.32927	0.99992	0	-10000000	2150.1;206.01;1092.05;2104.09;1259.06;1748.08;627.026;1748.08;209.01;4827.23;826.043;2360.11;	2150.1;206.01;1092.05;1698.22;1259.06;1748.08;627.026;1748.08;138.229;4827.23;826.043;2360.11;	0.981044;0.728754;0.99004;0.754448;0.927956;0.910562;0.863682;0.978793;0.67476;0.912132;0.900504;0.918181;	15559	1.32927	0	0	0	0.999876	1	1.16045	1.16091	1.17332	1.14582
Sample-Brown3_run-1074_60 SPD_2-20-2024	Q63881	Q63881;A0A8I6GL23;A6IE48	KCND2_RAT	Kcnd2	23523.8	14070.2	18491.9	23523.8	14070.2	18491.9	18491.9	AAAIGWMPVASGPM(UniMod:35)PAPPR	AAAIGWMPVASGPMPAPPR	AAAIGWMPVASGPM(UniMod:35)PAPPR2	2	0.000404272	0.00541513	0.000522899	0.000482625	0.000334784	0.000245098	0.000370645	0	1	2736.84	2060.2	2532.11		4628.97	0.923833	13.041	12.9877	13.0943	61.6815	13.205	60.2893		0	0	0.662443	5003.24	1.96086	0.56183	1	1.19614	0.996088	0	-10000000	1272.06;308.014;419.02;3087.16;721.031;775.038;424.02;456.024;0;2644.11;550.024;468.024;	1272.06;308.014;407.426;3087.16;721.031;743.749;424.02;456.024;0;2644.11;550.024;468.024;	0.978838;0.872455;0.88043;0.883313;0.869845;0.882095;0.833234;0.882176;0;0.903295;0.938061;0.868004;	16131	1.19614	0	0	0	0.994585	1	1.13927	1.16816	1.17406	1.12995
Sample-ML1-Chip_run-697_60 SPD_1-23-2024	Q63881	Q63881;A0A8I6GL23;A6IE48	KCND2_RAT	Kcnd2	25046.8	43137.6	41005.5	25046.8	43137.6	41005.5	41005.5	AAAIGWMPVASGPM(UniMod:35)PAPPR	AAAIGWMPVASGPMPAPPR	AAAIGWMPVASGPM(UniMod:35)PAPPR2	2	0.00143262	0.0518341	0.000522899	0.000637349	0.000473709	0.000245098	0.000768935	0	1	1254.06	2136.09	1326.81		3132.94	0.919687	12.6001	12.5468	12.6534	61.6815	12.7634	60.4328		0	0	0.540502	2961.15	1.40025	0.585445	1	0.949103	0.967257	0	-10000000	595.026;76.003;43.002;505.024;370.018;289.012;198.008;174.008;0;870.036;134.005;97.004;	595.026;76.003;22.6279;505.024;370.018;289.012;175.26;174.008;0;870.036;134.005;92.5608;	0.920428;0.605456;0.36718;0.86904;0.973107;0.849769;0.685521;0.812866;0;0.869999;0.72283;0.673392;	15581	0.949103	0	0	0	0.948166	1	1.14966	1.16816	1.17887	1.1357
Sample-ML2-Chip_run-698_60 SPD_1-23-2024	Q63881	Q63881;A0A8I6GL23;A6IE48	KCND2_RAT	Kcnd2	22151.7	36862.6	35519.8	22151.7	36862.6	35519.8	35519.8	AAAIGWMPVASGPM(UniMod:35)PAPPR	AAAIGWMPVASGPMPAPPR	AAAIGWMPVASGPM(UniMod:35)PAPPR2	2	0.00188254	0.0615867	0.000522899	0.000568828	0.000436681	0.000245098	0.000477099	0	1	1307.81	2144.4	1452.48		4695.89	0.855692	12.7061	12.6527	12.7594	61.6815	12.8319	60.657		0	0	0.6104	4228.16	2.51665	0.170227	1	0.662202	0.961654	0	-10000000	778.038;31.001;84.003;768.03;179.008;555.025;95.004;103.004;0;1010.04;208.011;79.0031;	778.038;0;13.7297;606.94;138.83;390.94;53.2438;69.692;0;889.285;131.616;0;	0.948221;0.285491;0.468499;0.803245;0.721299;0.719271;0.557119;0.585922;0;0.798741;0.617629;0.322484;	15713	0.662202	0	0	0	0.938413	1	1.14602	1.16816	1.17901	1.13227
Sample-ML3-Chip_run-699_60 SPD_1-23-2024	Q63881	Q63881;A0A8I6GL23;A6IE48	KCND2_RAT	Kcnd2	25852.8	43412.5	35227.4	25852.8	43412.5	35227.4	35227.4	AAAIGWMPVASGPM(UniMod:35)PAPPR	AAAIGWMPVASGPMPAPPR	AAAIGWMPVASGPM(UniMod:35)PAPPR2	2	0.00247734	0.0848258	0.000522899	0.000562746	0.000457875	0.000245098	0.000505306	0	1	1362.56	2081.36	1452.5		4919.86	0.920456	12.7593	12.7059	12.8126	61.6815	12.8923	60.5688		0	0	0.894309	4615.21	1.97753	0.677406	1	0.758885	0.947025	0	-10000000	526.027;54.002;122.006;727.029;366.018;496.022;81.004;155.007;0;1332.05;142.005;186.01;	526.027;39.4804;115.477;727.029;366.018;470.513;48.2478;143.325;0;1332.05;142.005;166.839;	0.909914;0.551551;0.77245;0.932422;0.969362;0.894196;0.468227;0.788416;0;0.91188;0.8284;0.75254;	15779	0.758885	0	0	0	0.915174	1	1.15406	1.16816	1.17922	1.14001
Sample-Red1_run-1057_60 SPD_2-20-2024	Q63881	Q63881;A0A8I6GL23;A6IE48	KCND2_RAT	Kcnd2	45430.6	49708.8	42667	45430.6	49708.8	42667	42667	AAAIGWMPVASGPM(UniMod:35)PAPPR	AAAIGWMPVASGPMPAPPR	AAAIGWMPVASGPM(UniMod:35)PAPPR2	2	0.001264	0.0335025	0.000522899	0.000690608	0.000466636	0.000245098	0.000518403	0	1	2565.12	3321.49	3010.24		7398.23	0.934719	13.2529	13.1996	13.3062	61.6815	13.4468	60.1085		0	0	0.7711	6304.27	2.28532	0.676946	1	1.05399	0.978312	0	-10000000	1074.05;172.006;275.011;3276.17;718.035;773.032;422.021;410.018;50.002;3414.15;442.018;292.014;	1074.05;168.529;203.995;2888.97;718.035;773.032;422.021;410.018;44.8411;3414.15;403.698;292.014;	0.958727;0.672092;0.685046;0.797357;0.869073;0.962337;0.865175;0.857616;0.544697;0.975169;0.819582;0.694132;	16395	1.05399	0	0	0	0.966497	1	1.14307	1.16816	1.17262	1.13621
Sample-Red2_run-1058_60 SPD_2-20-2024	Q63881	Q63881;A0A8I6GL23;A6IE48	KCND2_RAT	Kcnd2	90980.1	57468.7	45173.2	90980.1	57468.7	45173.2	45173.2	AAAIGWMPVASGPM(UniMod:35)PAPPR	AAAIGWMPVASGPMPAPPR	AAAIGWMPVASGPM(UniMod:35)PAPPR2	2	0.000631732	0.00564123	0.000522899	0.000545256	0.000381243	0.000245098	0.000423191	0	1	4427.06	2793.15	4018.38		5468.16	0.951452	13.1304	13.0771	13.1837	61.6815	13.2865	60.2865		0	0	0.809217	6024.29	2.24079	0.762553	1	1.52545	0.996071	0	-10000000	2197.09;68.0031;446.02;2729.15;874.034;1392.06;407.018;764.032;148.006;3805.17;536.03;621.03;	2197.09;63.2947;433.808;2729.15;874.034;1355.94;407.018;748.317;146.91;3805.17;536.03;621.03;	0.993284;0.51748;0.895317;0.862318;0.90262;0.915145;0.955568;0.846166;0.765584;0.967074;0.759108;0.781033;	16241	1.52545	0	0	0	0.994359	1	1.15104	1.16816	1.1779	1.13873
Sample-Red3_run-1059_60 SPD_2-20-2024	Q63881	Q63881;A0A8I6GL23;A6IE48	KCND2_RAT	Kcnd2	106658	46225.7	43561.1	106658	46225.7	43561.1	43561.1	AAAIGWMPVASGPM(UniMod:35)PAPPR	AAAIGWMPVASGPMPAPPR	AAAIGWMPVASGPM(UniMod:35)PAPPR2	2	0.000269851	0.000887697	0.000522899	0.00049975	0.000398565	0.000245098	0.00043554	0	1	9317.43	3618.21	7606.08		10268.2	0.957509	13.0234	12.97	13.0767	61.6815	13.2212	60.2481		0	0	0.749907	12578.6	2.73212	0.737234	1	1.54316	0.999364	0	-10000000	4902.23;366.018;924.044;3982.2;2352.11;2063.09;663.026;743.037;248.012;7060.32;899.041;879.04;	4902.23;366.018;924.044;3982.2;2352.11;2063.09;663.026;743.037;248.012;7060.32;899.041;879.04;	0.955939;0.731144;0.963533;0.948289;0.991444;0.922548;0.975512;0.949843;0.808572;0.985086;0.794146;0.909345;	16109	1.54316	0	0	0	0.999112	1	1.15062	1.16816	1.17986	1.13605
Sample-Brown3_run-1074_60 SPD_2-20-2024	Q63881	Q63881;A0A8I6GL23;A6IE48	KCND2_RAT	Kcnd2	23523.8	14070.2	18491.9	23523.8	14070.2	18491.9	18491.9	AAAIGWM(UniMod:35)PVASGPM(UniMod:35)PAPPR	AAAIGWMPVASGPMPAPPR	AAAIGWM(UniMod:35)PVASGPM(UniMod:35)PAPPR2	2	0.000327715	0.000770524	2.16232e-06	0.000482625	0.000334784	0.000245098	0.000370645	0	1	2922.19	1889.89	2322.8		7647.86	0.912936	10.5192	10.4659	10.5726	47.9771	11.226	42.5523		0	0	0.815586	9621.38	2.13607	0.592596	1	1.35114	0.999441	0	-10000000	1226.05;62.003;1210.06;584.03;509.024;618.028;303.014;2317.1;675.03;986.048;96.0039;307.014;	1226.05;0;1187.12;546.893;509.024;618.028;289.765;2317.1;562.783;986.048;96.0039;258.607;	0.926048;0.405124;0.89524;0.871903;0.922625;0.884326;0.84477;0.877905;0.795483;0.936388;0.805896;0.62437;	13010	1.35114	0	0	0	0.999229	1	1.14479	1.16331	1.1699	1.13529
Sample-Green2_run-1061_60 SPD_2-20-2024	Q63881	Q63881;A0A8I6GL23;A6IE48	KCND2_RAT	Kcnd2	35159.2	17496.6	20508.5	35159.2	17496.6	20508.5	20508.5	AAAIGWM(UniMod:35)PVASGPM(UniMod:35)PAPPR	AAAIGWMPVASGPMPAPPR	AAAIGWM(UniMod:35)PVASGPM(UniMod:35)PAPPR2	2	0.000324206	0.00205618	2.16232e-06	0.000429923	0.000330907	0.000245098	0.000364166	0	1	3815.17	2022.72	3656.13		6431.52	0.960263	10.5736	10.5202	10.6269	47.9771	11.3761	42.585		0	0	0.912369	6711.29	2.45338	0.197721	1	1.19567	0.998528	0	-10000000	1446.07;260.012;1450.06;367.016;919.042;456.022;320.012;1836.08;820.038;546.024;50.002;279.01;	1446.07;176.23;1450.06;275.198;919.042;456.022;313.039;1836.08;820.038;546.024;50.002;279.01;	0.972721;0.595757;0.982034;0.77307;0.90631;0.893958;0.804699;0.971125;0.87874;0.956079;0.428323;0.705487;	13076	1.19567	0	0	0	0.997944	1	1.15292	1.16331	1.17427	1.13873
Sample-ML1-Chip_run-697_60 SPD_1-23-2024	Q63881	Q63881;A0A8I6GL23;A6IE48	KCND2_RAT	Kcnd2	25046.8	43137.6	41005.5	25046.8	43137.6	41005.5	41005.5	AAAIGWM(UniMod:35)PVASGPM(UniMod:35)PAPPR	AAAIGWMPVASGPMPAPPR	AAAIGWM(UniMod:35)PVASGPM(UniMod:35)PAPPR2	2	0.000634139	0.0144718	2.16232e-06	0.000637349	0.000473709	0.000245098	0.000768935	0	1	890.235	1364.99	847.847		7543.28	0.83852	10.1668	10.1135	10.2202	47.9771	10.8387	43.2658		0	0	0.930613	7920.4	1.74385	0.282937	1	0.750443	0.990637	0	-10000000	387.018;34.0021;462.02;184.008;238.01;129.006;31.001;646.027;270.012;205.011;0;129.007;	387.018;12.6861;287.971;184.008;215.246;101.966;0;646.027;150.898;193.93;0;129.007;	0.932854;0.336059;0.658562;0.866285;0.909664;0.673939;0.0587967;0.904019;0.52867;0.845141;0;0.789215;	12570	0.750443	0	0	0	0.985528	1	1.15761	1.16331	1.17441	1.14359
Sample-ML2-Chip_run-698_60 SPD_1-23-2024	Q63881	Q63881;A0A8I6GL23;A6IE48	KCND2_RAT	Kcnd2	22151.7	36862.6	35519.8	22151.7	36862.6	35519.8	35519.8	AAAIGWM(UniMod:35)PVASGPM(UniMod:35)PAPPR	AAAIGWMPVASGPMPAPPR	AAAIGWM(UniMod:35)PVASGPM(UniMod:35)PAPPR2	2	5.9312e-05	0.000863157	2.16232e-06	0.000568828	0.000436681	0.000245098	0.000477099	0	1	1132.99	1694.06	1147.45		11053.9	0.935638	10.2373	10.1839	10.2906	47.9771	10.9585	42.8131		0	0	0.868062	10914.5	2.3309	0.280699	1	1.13123	0.999441	0	-10000000	429.02;0;389.018;176.008;318.015;147.007;81.004;1078.05;153.007;182.008;0;141.008;	429.02;0;389.018;91.1214;314.948;147.007;47.9772;1078.05;133.676;182.008;0;141.008;	0.989534;0;0.899539;0.546941;0.906811;0.922459;0.523503;0.82976;0.668405;0.907884;0;0.752867;	12658	1.13123	0	0	0	0.999137	1	1.15229	1.16331	1.17454	1.13833
Sample-ML3-Chip_run-699_60 SPD_1-23-2024	Q63881	Q63881;A0A8I6GL23;A6IE48	KCND2_RAT	Kcnd2	25852.8	43412.5	35227.4	25852.8	43412.5	35227.4	35227.4	AAAIGWM(UniMod:35)PVASGPM(UniMod:35)PAPPR	AAAIGWMPVASGPMPAPPR	AAAIGWM(UniMod:35)PVASGPM(UniMod:35)PAPPR2	2	0.000303451	0.00273527	2.16232e-06	0.000562746	0.000457875	0.000245098	0.000505306	0	1	959.504	1432.43	999.634		9086.11	0.896639	10.3081	10.2548	10.3614	47.9771	11.0082	42.9492		0	0	0.918292	8721.35	2.53961	0.399148	1	1.67343	0.998199	0	-10000000	283.013;0;466.022;48.002;217.01;113.004;33.002;755.034;61.0031;250.011;23.001;85.003;	283.013;0;466.022;29.1426;210.469;108.73;33.002;755.034;46.8821;250.011;12.7867;29.7726;	0.940659;0;0.92112;0.512707;0.783243;0.763321;0.632707;0.867422;0.593175;0.90895;0.457094;0.448955;	12746	1.67343	0	0	0	0.997265	1	1.14943	1.16331	1.17475	1.13543
Sample-Red1_run-1057_60 SPD_2-20-2024	Q63881	Q63881;A0A8I6GL23;A6IE48	KCND2_RAT	Kcnd2	45430.6	49708.8	42667	45430.6	49708.8	42667	42667	AAAIGWM(UniMod:35)PVASGPM(UniMod:35)PAPPR	AAAIGWMPVASGPMPAPPR	AAAIGWM(UniMod:35)PVASGPM(UniMod:35)PAPPR2	2	0.001264	0.0361385	2.16232e-06	0.000690608	0.000466636	0.000245098	0.000518403	0	1	5068.73	5597.77	5073.22		16382.2	0.96654	10.7311	10.6778	10.7844	47.9771	11.4843	42.4352		0	0	0.912235	16367.7	2.06253	0.553957	1	1.45769	0.976646	0	-10000000	1896.08;91.004;2226.1;529.022;970.042;848.044;340.014;4196.22;811.042;1943.1;59.003;249.014;	1896.08;0;2226.1;490.438;946.553;744.529;340.014;4196.22;811.042;1943.1;0;165.113;	0.982782;0.42997;0.987487;0.824322;0.884739;0.771735;0.844857;0.973692;0.927286;0.884893;0.438617;0.646512;	13274	1.45769	0	0	0	0.963862	1	1.15219	1.16331	1.1682	1.14526
Sample-Red2_run-1058_60 SPD_2-20-2024	Q63881	Q63881;A0A8I6GL23;A6IE48	KCND2_RAT	Kcnd2	90980.1	57468.7	45173.2	90980.1	57468.7	45173.2	45173.2	AAAIGWM(UniMod:35)PVASGPM(UniMod:35)PAPPR	AAAIGWMPVASGPMPAPPR	AAAIGWM(UniMod:35)PVASGPM(UniMod:35)PAPPR2	2	3.49512e-05	3.49512e-05	2.16232e-06	0.000545256	0.000381243	0.000245098	0.000423191	0	1	5637.25	3503.65	5040.53		13457.5	0.956854	10.6798	10.6264	10.7331	47.9771	11.3938	42.6506		0	0	0.97481	15050.7	3.35279	0.301039	1	1.49648	0.999976	0	-10000000	2218.09;106.004;2337.12;1035.05;1082.05;1274.06;551.022;3961.19;819.036;1755.07;29.001;412.022;	2218.09;106.004;2337.12;1035.05;1082.05;1274.06;551.022;3961.19;819.036;1755.07;0;412.022;	0.968543;0.606186;0.942909;0.892767;0.963014;0.877624;0.832552;0.962806;0.975529;0.902955;0.295122;0.775178;	13208	1.49648	0	0	0	0.999965	1	1.15011	1.16331	1.17352	1.13786
Sample-Red3_run-1059_60 SPD_2-20-2024	Q63881	Q63881;A0A8I6GL23;A6IE48	KCND2_RAT	Kcnd2	106658	46225.7	43561.1	106658	46225.7	43561.1	43561.1	AAAIGWM(UniMod:35)PVASGPM(UniMod:35)PAPPR	AAAIGWMPVASGPMPAPPR	AAAIGWM(UniMod:35)PVASGPM(UniMod:35)PAPPR2	2	2.16232e-06	2.16232e-06	2.16232e-06	0.00049975	0.000398565	0.000245098	0.00043554	0	1	9806.45	4158	8740.81		30220.1	0.979411	10.5372	10.4839	10.5905	47.9771	11.3106	42.6204		0	0	0.986417	33904.4	4.22201	0.424481	1	2.03906	0.999998	0	-10000000	4884.21;278.016;3336.16;1782.08;1586.08;1325.06;916.048;8213.38;1778.08;3200.14;398.018;461.024;	4884.21;278.016;3336.16;1782.08;1586.08;1325.06;916.048;8213.38;1778.08;3200.14;398.018;420.899;	0.999114;0.7874;0.950581;0.95175;0.979378;0.958713;0.993019;0.990495;0.973844;0.967093;0.905556;0.812944;	13032	2.03906	0	0	0	0.999998	1	1.15333	1.16331	1.1755	1.13874
Sample-Brown1_run-1072_60 SPD_2-20-2024	A6J4Y5;D3ZQP6	D3ZQP6;A6J4Y5	A6J4Y5_RAT;D3ZQP6_RAT	Sema7a;Sema7a_predicted	7453.23	6332.39	5427.99	7453.23	6332.39	5427.99		AAAIQAISLDADR	AAAIQAISLDADR	AAAIQAISLDADR2	2	0.0012355	0.0499542	0.000278319	1	0.00213726	0.000245098	0.0021097	0	0	7453.23	6332.39	6092.36		17471.1	0.977848	10.085	10.0317	10.1384	35.5259	9.61335	38.7577		0	0	0.397516	21373.7	2.14781	0.809387	1	1.13678	0.966399	0	-10000000	1874.06;2817.08;2968.11;1266.05;2762.08;965.036;1143.04;1163.03;1200.04;571.023;1544.05;891.032;	1874.06;2817.08;2968.11;1266.05;2762.08;778.405;1137.03;1163.03;1121.96;530.115;1201.21;891.032;	0.99514;0.974493;0.899826;0.835955;0.969536;0.752425;0.916207;0.929115;0.858828;0.865577;0.73039;0.93498;	12472	1.13678	0	0	0	0.950046	1	0.989479	0.98093	0.992487	0.977285
Sample-Brown3_run-1074_60 SPD_2-20-2024	A6J4Y5;D3ZQP6	D3ZQP6;A6J4Y5	A6J4Y5_RAT;D3ZQP6_RAT	Sema7a;Sema7a_predicted	9135.29	6073.06	5685.97	9135.29	6073.06	5685.97		AAAIQAISLDADR	AAAIQAISLDADR	AAAIQAISLDADR2	2	0.000861821	0.0232813	0.000278319	1	0.0007768	0.000245098	0.000850099	0	0	9135.29	6073.06	7464.18		20070.3	0.977328	9.97896	9.92563	10.0323	35.5259	9.51694	38.7239		0	0	0.618953	24563.8	2.91043	0.567171	1	0.870242	0.983394	0	-10000000	3009.1;3406.11;4256.15;630.023;2720.08;1282.05;1052.04;1522.05;2345.07;583.021;1224.04;779.03;	3009.1;3406.11;4256.15;334.275;2720.08;1217.57;774.619;1470.45;2104.19;583.021;954.667;740.453;	0.985981;0.977688;0.987187;0.4906;0.967306;0.804216;0.7368;0.866946;0.858285;0.939557;0.709638;0.892804;	12340	0.870242	0	0	0	0.976719	1	0.99125	0.98093	0.996044	0.976185
Sample-GL1-Chip_run-694_60 SPD_1-23-2024	A6J4Y5;D3ZQP6	D3ZQP6;A6J4Y5	A6J4Y5_RAT;D3ZQP6_RAT	Sema7a;Sema7a_predicted	2822.77	7651.2	6667.64	2822.77	7651.2	6667.64		AAAIQAISLDADR	AAAIQAISLDADR	AAAIQAISLDADR2	2	0.00346033	0.12632	0.000278319	1	0.00338718	0.000245098	0.00294118	0	0	2822.77	7651.2	3329.38		15880.9	0.885449	9.76741	9.7141	9.82071	35.5259	9.24585	39.1944		0	0	0.865202	13464.4	2.53853	0.629341	0.974317	0.671509	0.927225	0	-10000000	787.025;973.03;2854.09;223.008;1237.04;227.007;244.008;436.017;312.014;77.003;403.017;137.005;	787.025;973.03;2854.09;102.734;1062.71;199.944;236.839;436.017;277.512;37.2868;152.615;133.349;	0.932846;0.987142;0.91535;0.452214;0.757237;0.754538;0.707662;0.938835;0.843529;0.488362;0.533145;0.734081;	12076	0.671509	0	0	0	0	1	0.983021	0.98093	0.991397	0.971956
Sample-GL3-Chip_run-696_60 SPD_1-23-2024	A6J4Y5;D3ZQP6	D3ZQP6;A6J4Y5	A6J4Y5_RAT;D3ZQP6_RAT	Sema7a;Sema7a_predicted	5351.19	11839.1	7867.23	5351.19	11839.1	7867.23		AAAIQAISLDADR	AAAIQAISLDADR	AAAIQAISLDADR2	2	0.00242826	0.106639	0.000278319	1	0.000841751	0.000245098	0.000881575	0	0	5351.19	11839.1	5949.26		14659.1	0.93865	9.73178	9.67847	9.78516	35.5259	9.20371	39.3188		0	0	0.940315	13185.4	3.31684	0.605276	1	0.47689	0.938007	0	-10000000	1491.06;1053.04;3044.11;322.011;2807.09;151.005;226.008;639.02;428.015;58.0015;397.014;221.007;	1491.06;1053.04;2553.39;282.618;2807.09;68.2431;212.868;543.895;378.007;0;397.014;189.265;	0.994278;0.884377;0.755755;0.821016;0.929461;0.566389;0.920568;0.821563;0.869695;0.416164;0.944086;0.710129;	12032	0.47689	0	0	0	0	1	0.985	0.98093	0.992066	0.972125
Sample-Green1_run-1060_60 SPD_2-20-2024	A6J4Y5;D3ZQP6	D3ZQP6;A6J4Y5	A6J4Y5_RAT;D3ZQP6_RAT	Sema7a;Sema7a_predicted	8983.32	7231.32	7076.39	8983.32	7231.32	7076.39		AAAIQAISLDADR	AAAIQAISLDADR	AAAIQAISLDADR2	2	0.00141385	0.0485465	0.000278319	1	0.00129803	0.000245098	0.0013369	0	0	8983.32	7231.32	9472.9		22197.9	0.961839	10.1564	10.1031	10.2097	35.5259	9.69387	38.8689		0	0	0.804494	21050.7	3.20302	0.638961	1	2.07344	0.967964	0	-10000000	2134.07;3538.14;4510.15;1680.05;3311.11;889.037;1129.04;1940.07;1762.06;525.016;2076.07;1283.04;	2134.07;3538.14;4510.15;1245.09;3311.11;888.689;1129.04;1940.07;1756.55;522.688;2031.36;1283.04;	0.9733;0.944431;0.935223;0.700008;0.973055;0.811657;0.937019;0.907996;0.894844;0.939203;0.903137;0.917709;	12560	2.07344	0	0	0	0.951454	1	0.989583	0.98093	0.994013	0.975897
Sample-Green2_run-1061_60 SPD_2-20-2024	A6J4Y5;D3ZQP6	D3ZQP6;A6J4Y5	A6J4Y5_RAT;D3ZQP6_RAT	Sema7a;Sema7a_predicted	13563.5	7771.96	8464.33	13563.5	7771.96	8464.33		AAAIQAISLDADR	AAAIQAISLDADR	AAAIQAISLDADR2	2	0.000280308	0.000723574	0.000278319	1	0.000514668	0.000245098	0.000538358	0	0	13563.5	7771.96	14048.1		26984.7	0.97912	10.0333	9.98001	10.0866	35.5259	9.56252	38.7558		0	0	0.640798	26053.8	4.44193	0.549772	0.998845	2.02698	0.999481	0	-10000000	4798.17;4918.17;6631.22;1716.06;3847.14;1029.03;1677.06;2125.07;5481.18;563.016;1719.06;1136.04;	4798.17;4918.17;6631.22;756.341;3847.14;981.609;1598.37;2125.07;2814.58;563.016;1704.82;1078.83;	0.988783;0.983663;0.971356;0.516515;0.96126;0.884163;0.886872;0.940906;0.461149;0.928294;0.897701;0.912179;	12406	2.02698	0	0	0	0.999276	1	0.991354	0.98093	0.997813	0.974047
Sample-Green3_run-1062_60 SPD_2-20-2024	A6J4Y5;D3ZQP6	D3ZQP6;A6J4Y5	A6J4Y5_RAT;D3ZQP6_RAT	Sema7a;Sema7a_predicted	13559.4	10282.1	10227.3	13559.4	10282.1	10227.3		AAAIQAISLDADR	AAAIQAISLDADR	AAAIQAISLDADR2	2	0.000370604	0.00378578	0.000278319	1	0.000324149	0.000245098	0.000362188	0	0	13559.4	10282.1	13730.1		22947.1	0.975669	10.0861	10.0328	10.1394	35.5259	9.60096	38.9455		0	0	0.791069	22661.8	3.96569	0.515704	1	2.05592	0.997432	0	-10000000	4284.16;5420.16;8989.3;1004.04;3855.11;1305.05;1260.04;2039.07;2252.07;604.019;2021.07;1075.04;	4284.16;5420.16;8989.3;454.731;3855.11;1134.97;1133.01;2039.07;2219.94;601.787;1798.58;1075.04;	0.991224;0.969818;0.887779;0.46411;0.966608;0.827996;0.845526;0.905452;0.935019;0.960674;0.840622;0.898937;	12472	2.05592	0	0	0	0.996214	1	0.98625	0.98093	0.99292	0.973189
Sample-ML1-Chip_run-697_60 SPD_1-23-2024	A6J4Y5;D3ZQP6	D3ZQP6;A6J4Y5	A6J4Y5_RAT;D3ZQP6_RAT	Sema7a;Sema7a_predicted	11738.4	21085.3	13741.2	11738.4	21085.3	13741.2		AAAIQAISLDADR	AAAIQAISLDADR	AAAIQAISLDADR2	2	0.000374287	0.0013549	0.000278319	1	0.000473709	0.000245098	0.000523286	0	0	11738.4	21085.3	13096.9		23690	0.966511	9.59098	9.53767	9.6443	35.5259	9.07515	39.3148		0	0	0.963815	21232.8	4.49564	0.579054	1	2.33287	0.999116	0	-10000000	4069.14;3577.13;10997.4;396.013;4092.13;475.019;412.013;1007.04;765.024;160.004;1118.04;333.011;	4069.14;3577.13;9152.87;395.948;4092.13;475.019;412.013;1007.04;714.503;160.004;982.403;333.011;	0.987524;0.975318;0.816343;0.771282;0.937917;0.951585;0.819054;0.968627;0.882572;0.851737;0.823891;0.886029;	11856	2.33287	0	0	0	0.998645	1	0.988542	0.98093	0.993931	0.974563
Sample-ML3-Chip_run-699_60 SPD_1-23-2024	A6J4Y5;D3ZQP6	D3ZQP6;A6J4Y5	A6J4Y5_RAT;D3ZQP6_RAT	Sema7a;Sema7a_predicted	13194.4	18856.4	14973.4	13194.4	18856.4	14973.4		AAAIQAISLDADR	AAAIQAISLDADR	AAAIQAISLDADR2	2	0.000679907	0.0117412	0.000278319	1	0.000852515	0.000245098	0.000898204	0	0	13194.4	18856.4	13159.1		16121.4	0.979131	9.76771	9.7144	9.82108	35.5259	9.25272	39.2453		0	0	0.8372	16164.6	4.59142	0.479687	1	1.46513	0.992317	0	-10000000	4191.14;3525.11;9214.34;252.009;5478.19;344.013;465.015;716.024;1160.04;287.011;1366.04;171.005;	4191.14;3525.11;8381.8;252.009;5478.19;318.479;461.337;716.024;726.014;274.485;745.629;171.005;	0.99225;0.981362;0.89412;0.812507;0.967658;0.742242;0.877428;0.975576;0.687399;0.861037;0.647622;0.788615;	12076	1.46513	0	0	0	0.988259	1	0.990625	0.98093	0.995775	0.974704
Sample-Pink1_run-1069_60 SPD_2-20-2024	A6J4Y5;D3ZQP6	D3ZQP6;A6J4Y5	A6J4Y5_RAT;D3ZQP6_RAT	Sema7a;Sema7a_predicted	12674.4	9938.61	10686.6	12674.4	9938.61	10686.6		AAAIQAISLDADR	AAAIQAISLDADR	AAAIQAISLDADR2	2	0.000564972	0.00566042	0.000278319	1	0.00066357	0.000245098	0.000759301	0	0	12674.4	9938.61	11803.4		21360.5	0.973513	10.1916	10.1383	10.2449	35.5259	9.74018	38.7574		0	0	0.810726	22936.8	3.49938	0.532948	1	1.78285	0.996175	1.5631	0.491388	4913.17;4145.15;4533.14;1423.04;3616.12;1424.04;1179.04;1812.06;2080.07;426.013;1301.04;840.03;	4913.17;4145.15;4260.26;1176.29;3616.12;1424.04;1147.97;1771.73;1965.48;377.136;1179.07;840.03;	0.95011;0.985667;0.872166;0.757256;0.991378;0.956381;0.914004;0.927703;0.862965;0.836468;0.832886;0.801496;	12604	1.78285	0	0	0	0.99434	1	0.988542	0.98093	0.992029	0.97667
Sample-Pink2_run-1070_60 SPD_2-20-2024	A6J4Y5;D3ZQP6	D3ZQP6;A6J4Y5	A6J4Y5_RAT;D3ZQP6_RAT	Sema7a;Sema7a_predicted	16798.6	8140.94	10505.4	16798.6	8140.94	10505.4		AAAIQAISLDADR	AAAIQAISLDADR	AAAIQAISLDADR2	2	0.000444405	0.00297443	0.000278319	1	0.000320924	0.000245098	0.000355366	0	0	16798.6	8140.94	13625.7		22390.2	0.978094	10.1938	10.1404	10.2471	35.5259	9.75692	38.5631		0	0	0.709203	27603.9	4.44568	0.571532	1	1.74303	0.997948	1.95379	0.350713	5917.22;5673.17;7238.23;2048.08;5208.19;1243.04;1496.05;2227.06;3283.11;795.026;1502.05;1219.04;	5917.22;5673.17;7238.23;1939.43;5208.19;1025.18;1274.45;2227.06;2749.96;708.414;1332.6;1219.04;	0.976384;0.979098;0.964183;0.883171;0.978941;0.77701;0.814194;0.926295;0.816444;0.88836;0.796988;0.893592;	12604	1.74303	0	0	0	0.997026	1	0.994375	0.98093	0.996525	0.978523
Sample-Pink3_run-1071_60 SPD_2-20-2024	A6J4Y5;D3ZQP6	D3ZQP6;A6J4Y5	A6J4Y5_RAT;D3ZQP6_RAT	Sema7a;Sema7a_predicted	12839.4	9421.34	10537.4	12839.4	9421.34	10537.4		AAAIQAISLDADR	AAAIQAISLDADR	AAAIQAISLDADR2	2	0.000209118	0.000281331	0.000278319	1	0.000362056	0.000245098	0.00040032	0	0	12839.4	9421.34	12559.1		23913	0.975886	10.1395	10.0862	10.1929	35.5259	9.66431	38.7738		0	0	0.742184	24446.9	3.72761	0.460327	0.994426	1.45909	0.999807	2.20198	0.167401	4029.14;4766.16;6602.22;1416.05;4044.14;1190.04;1197.04;1594.06;2703.1;645.02;1440.05;907.031;	4029.14;4766.16;6534;968.326;4044.14;918.791;1170.66;1594.06;2603.89;645.02;1407.47;896.915;	0.965291;0.988862;0.924478;0.685785;0.971149;0.72211;0.897838;0.934203;0.936526;0.977728;0.926523;0.936516;	12538	1.45909	0	0	0	0.999719	1	0.986458	0.98093	0.99516	0.971462
Sample-Purple1_run-1054_60 SPD_2-20-2024	A6J4Y5;D3ZQP6	D3ZQP6;A6J4Y5	A6J4Y5_RAT;D3ZQP6_RAT	Sema7a;Sema7a_predicted	6458.41	5535.19	4917.58	6458.41	5535.19	4917.58		AAAIQAISLDADR	AAAIQAISLDADR	AAAIQAISLDADR2	2	0.00167763	0.0866729	0.000278319	1	0.0018315	0.000245098	0.00195886	0	0	6458.41	5535.19	5905.32		16824.8	0.908241	10.2463	10.193	10.2996	35.5259	9.80821	38.5487		0	0	0.934262	18400.6	2.11886	0.642146	1	1.68448	0.94456	2.19317	0.491048	2463.09;1778.05;2735.09;745.027;2345.08;1393.05;987.031;1645.06;2224.08;380.014;1512.05;778.027;	2463.09;1778.05;2645.7;745.027;2217.27;1393.05;987.031;1581.57;2162.59;261.144;1285.79;778.027;	0.923728;0.921647;0.863973;0.840515;0.880288;0.964586;0.946075;0.881741;0.899582;0.716612;0.793381;0.916078;	12670	1.68448	0	0	0	0.913327	1	0.98875	0.98093	0.992463	0.975506
Sample-Purple2_run-1055_60 SPD_2-20-2024	A6J4Y5;D3ZQP6	D3ZQP6;A6J4Y5	A6J4Y5_RAT;D3ZQP6_RAT	Sema7a;Sema7a_predicted	5980.92	4884.01	5161.67	5980.92	4884.01	5161.67		AAAIQAISLDADR	AAAIQAISLDADR	AAAIQAISLDADR2	2	0.0012769	0.0410126	0.000278319	1	0.0010433	0.000245098	0.000928793	0	0	5980.92	4884.01	5855.92		20708.7	0.965998	10.1576	10.1043	10.2109	35.5259	9.69138	38.7971		0	0	0.659573	21150.7	2.41066	0.535273	1	0.922029	0.973041	0	-10000000	1643.05;2358.08;4197.14;1096.03;1999.06;749.028;1133.04;1294.04;1928.06;378.012;1055.03;978.035;	1643.05;2358.08;4197.14;761.699;1979.8;571.199;1133.04;1155.66;1547.04;318.588;1015.04;978.035;	0.971177;0.960485;0.952622;0.674614;0.968265;0.746645;0.969299;0.840264;0.770574;0.794717;0.839548;0.886879;	12560	0.922029	0	0	0	0.958987	1	0.985114	0.98093	0.993819	0.97292
Sample-Purple3_run-1056_60 SPD_2-20-2024	A6J4Y5;D3ZQP6	D3ZQP6;A6J4Y5	A6J4Y5_RAT;D3ZQP6_RAT	Sema7a;Sema7a_predicted	6067.66	5770.06	5743.9	6067.66	5770.06	5743.9		AAAIQAISLDADR	AAAIQAISLDADR	AAAIQAISLDADR2	2	0.00234724	0.100908	0.000278319	1	0.000823949	0.000245098	0.000905524	0	0	6465.36	5762.92	6099.99		14340.6	0.948425	10.1211	10.0678	10.1744	35.5259	9.66976	38.7472		0	0	0.568464	15199.5	2.95293	0.641804	1	1.18194	0.935502	0	-10000000	1721.06;2747.1;3873.13;1053.03;2150.07;742.022;841.031;1586.06;2048.07;378.012;1148.04;1076.04;	1721.06;2747.1;3461.4;663.598;1997.2;563.268;727.542;1464.07;1977.59;350.765;1004.54;1033.54;	0.922071;0.989076;0.860124;0.648352;0.915222;0.753619;0.81166;0.885898;0.955241;0.881766;0.830048;0.847103;	12516	1.18194	0	0	0	0	1	0.985104	0.98093	0.991779	0.974261
Sample-Red1_run-1057_60 SPD_2-20-2024	A6J4Y5;D3ZQP6	D3ZQP6;A6J4Y5	A6J4Y5_RAT;D3ZQP6_RAT	Sema7a;Sema7a_predicted	9442.33	10036.8	8956.93	9442.33	10036.8	8956.93		AAAIQAISLDADR	AAAIQAISLDADR	AAAIQAISLDADR2	2	0.00046705	0.00243331	0.000278319	1	0.00104094	0.000245098	0.00111899	0	0	9442.33	10036.8	9096.31		21852.5	0.96042	10.173	10.1197	10.2264	35.5259	9.69884	38.8133		0	0	0.746281	22683.7	3.01137	0.531888	1	1.02647	0.998392	2.04715	0.420935	3067.09;3552.14;6401.22;1063.04;2823.1;1005.04;1013.04;1646.06;1963.07;630.023;1158.04;907.032;	3067.09;3552.14;4629.4;724.541;2823.1;937.127;1013.04;1646.06;1779.23;629.754;1158.04;850.448;	0.950501;0.984848;0.674003;0.667878;0.940462;0.833888;0.957502;0.961599;0.845983;0.892338;0.975234;0.868956;	12582	1.02647	0	0	0	0.997567	1	0.985521	0.98093	0.98728	0.978948
Sample-Red3_run-1059_60 SPD_2-20-2024	A6J4Y5;D3ZQP6	D3ZQP6;A6J4Y5	A6J4Y5_RAT;D3ZQP6_RAT	Sema7a;Sema7a_predicted	22038.7	8377.47	9310.45	22038.7	8377.47	9310.45		AAAIQAISLDADR	AAAIQAISLDADR	AAAIQAISLDADR2	2	0.00459716	0.166455	0.000278319	1	0.000398565	0.000245098	0.00043554	0	0	22038.7	8377.47	17610.8		29074.2	0.978176	10.0148	9.96144	10.0681	35.5259	9.52852	38.8243		0	0	0.728893	36384.4	3.94327	0.579275	1	2.25411	0.893417	0	-10000000	6549.19;8735.3;21138.9;2032.07;6754.24;1295.05;1926.08;2170.07;2766.09;455.014;2079.06;1107.04;	6549.19;8735.3;21138.9;1447.11;6754.24;1205.25;1926.08;2170.07;2657.24;437.942;2079.06;1107.04;	0.973671;0.990402;0.967328;0.631592;0.966732;0.814773;0.91717;0.935062;0.873944;0.722912;0.987347;0.958495;	12384	2.25411	0	0	0	0	1	0.991562	0.98093	0.998249	0.974872
Sample-WhiteGreen1_run-1063_60 SPD_2-20-2024	A6J4Y5;D3ZQP6	D3ZQP6;A6J4Y5	A6J4Y5_RAT;D3ZQP6_RAT	Sema7a;Sema7a_predicted	10003.3	8944.18	7914.93	10003.3	8944.18	7914.93		AAAIQAISLDADR	AAAIQAISLDADR	AAAIQAISLDADR2	2	0.00188485	0.0493532	0.000278319	1	0.000882613	0.000245098	0.000962773	0	0	10003.3	8944.18	8811.96		12389.4	0.973154	9.97874	9.92542	10.032	35.5259	9.5034	38.8879		0	0	0.64392	14064.4	3.84229	0.525481	0.994548	2.12522	0.967711	0	-10000000	3073.09;3150.11;5687.19;1084.04;3780.13;549.019;797.025;1653.05;2885.1;442.016;2117.07;1216.04;	3073.09;3150.11;5382.47;891.138;3780.13;545.032;759.852;1653.05;2601.33;410.504;1903.99;1216.04;	0.978561;0.973651;0.87628;0.742123;0.968344;0.897801;0.710451;0.930958;0.819347;0.859307;0.862271;0.911212;	12340	2.12522	0	0	0	0.950647	1	0.988542	0.98093	0.992174	0.977469
Sample-WhiteGreen2_run-1064_60 SPD_2-20-2024	A6J4Y5;D3ZQP6	D3ZQP6;A6J4Y5	A6J4Y5_RAT;D3ZQP6_RAT	Sema7a;Sema7a_predicted	8228.67	8523.92	9637.62	8228.67	8523.92	9637.62		AAAIQAISLDADR	AAAIQAISLDADR	AAAIQAISLDADR2	2	0.000600142	0.00329769	0.000278319	1	0.00101971	0.000245098	0.0010699	0	0	8228.67	8523.92	6788.29		10305.7	0.977227	10.0852	10.0318	10.1385	35.5259	9.60395	38.8708		0	0	0.915793	12492.4	3.65068	0.570682	0.998851	0.881511	0.997751	1.98361	0.277313	2875.09;2557.08;4325.15;478.015;2934.11;1022.03;1222.04;1545.05;3925.15;627.02;1229.04;832.028;	2875.09;2557.08;4193.99;380.762;2796.49;835.28;823.581;1359.11;3403.25;552.563;1198.83;703.347;	0.986192;0.968525;0.952566;0.698138;0.975967;0.814376;0.645757;0.869651;0.859547;0.876793;0.91544;0.837412;	12472	0.881511	0	0	0	0.996702	1	0.986146	0.98093	0.991797	0.974464
Sample-WhiteGreen3_run-1065_60 SPD_2-20-2024	A6J4Y5;D3ZQP6	D3ZQP6;A6J4Y5	A6J4Y5_RAT;D3ZQP6_RAT	Sema7a;Sema7a_predicted	7575.19	12134.4	7712.77	7575.19	12134.4	7712.77		AAAIQAISLDADR	AAAIQAISLDADR	AAAIQAISLDADR2	2	0.000140756	0.00102108	0.000278319	1	0.000998336	0.000245098	0.0010442	0	0	6563.23	8037.13	5465.15		10827.8	0.970042	10.1394	10.0861	10.1927	35.5259	9.66844	38.8833		0	0	0.869866	13003.4	3.32586	0.534905	1	1.37966	0.999324	0	-10000000	2180.07;2291.09;3953.13;629.024;2092.08;934.03;722.025;1779.05;2164.07;410.014;1244.04;575.019;	2180.07;2291.09;3953.13;629.024;2092.08;934.03;695.781;1779.05;1915.49;394.829;1244.04;575.019;	0.974509;0.981449;0.917039;0.914477;0.952895;0.880404;0.86325;0.961498;0.833779;0.901947;0.915927;0.82351;	12538	1.37966	0	0	0	0.998979	1	0.985104	0.98093	0.989784	0.976333
Sample-WM1-Chip_run-700_60 SPD_1-23-2024	A6J4Y5;D3ZQP6	D3ZQP6;A6J4Y5	A6J4Y5_RAT;D3ZQP6_RAT	Sema7a;Sema7a_predicted	9755.34	21895.9	13990.6	9755.34	21895.9	13990.6		AAAIQAISLDADR	AAAIQAISLDADR	AAAIQAISLDADR2	2	0.000352187	0.00124435	0.000278319	1	0.000831947	0.000245098	0.000867679	0	0	9755.34	21895.9	10385.2		20578.6	0.979224	9.78363	9.73032	9.83696	35.5259	9.2818	39.2285		0	0	0.922984	19330.6	4.79754	0.531655	1	1.87432	0.999207	0	-10000000	3043.09;3684.15;7192.23;142.005;3028.1;265.009;422.015;952.033;749.025;163.006;626.019;380.012;	3043.09;3684.15;6116.46;107.519;3028.1;265.009;398.246;952.033;721.926;116.685;626.019;378.793;	0.97086;0.990431;0.827783;0.644386;0.973994;0.85525;0.837832;0.897116;0.829784;0.629196;0.959422;0.94046;	12098	1.87432	0	0	0	0.998756	1	0.98375	0.98093	0.990009	0.973368
Sample-WM3-Chip_run-702_60 SPD_1-23-2024	A6J4Y5;D3ZQP6	D3ZQP6;A6J4Y5	A6J4Y5_RAT;D3ZQP6_RAT	Sema7a;Sema7a_predicted	8275.31	19975.4	13978.4	8275.31	19975.4	13978.4		AAAIQAISLDADR	AAAIQAISLDADR	AAAIQAISLDADR2	2	0.000169972	0.00167464	0.000278319	1	0.000463822	0.000245098	0.000513611	0	0	8275.31	19975.4	9586.92		21912.5	0.974404	9.57094	9.5176	9.62425	35.5259	9.06632	39.2568		0	0	0.912247	18914.6	4.73247	0.516891	1	2.68078	0.998933	0	-10000000	2366.08;3551.15;9602.37;272.009;2358.08;132.006;693.022;650.022;418.015;131.004;554.02;334.01;	2366.08;3551.15;6260.93;272.009;2358.08;132.006;679.684;553.926;379.467;114.993;554.02;334.01;	0.986736;0.972008;0.666476;0.923693;0.965638;0.77974;0.949733;0.765943;0.840519;0.755381;0.950176;0.878698;	11834	2.68078	0	0	0	0.998325	1	0.97875	0.98093	0.989788	0.969892
Sample-Yellow1_run-1066_60 SPD_2-20-2024	A6J4Y5;D3ZQP6	D3ZQP6;A6J4Y5	A6J4Y5_RAT;D3ZQP6_RAT	Sema7a;Sema7a_predicted	11214.3	12719.1	11400.1	11214.3	12719.1	11400.1		AAAIQAISLDADR	AAAIQAISLDADR	AAAIQAISLDADR2	2	0.00180149	0.0579702	0.000278319	1	0.000948767	0.000245098	0.000549753	0	0	11214.3	12719.1	9302.07		14658.2	0.982296	10.0496	9.99626	10.1029	35.5259	9.56351	38.7685		0	0	0.834383	17671.6	3.89641	0.598452	0.99856	1.10356	0.96254	0	-10000000	3943.11;3895.14;3981.15;989.028;3376.1;990.034;927.029;2219.08;3848.13;334.012;1130.05;596.021;	3943.11;3895.14;3981.15;657.489;3376.1;901.557;927.029;2219.08;3831.28;202.916;1130.05;505.038;	0.992973;0.97452;0.951518;0.581712;0.978799;0.816435;0.895964;0.954079;0.916995;0.647314;0.91095;0.792846;	12428	1.10356	0	0	0	0.94203	1	0.984896	0.98093	0.988086	0.977044
Sample-Yellow2_run-1067_60 SPD_2-20-2024	A6J4Y5;D3ZQP6	D3ZQP6;A6J4Y5	A6J4Y5_RAT;D3ZQP6_RAT	Sema7a;Sema7a_predicted	11012.3	11351.1	10598.2	11012.3	11351.1	10598.2		AAAIQAISLDADR	AAAIQAISLDADR	AAAIQAISLDADR2	2	0.00042647	0.000462907	0.000278319	1	0.00105116	0.000245098	0.00114943	0	0	11012.3	11351.1	9557.5		13948.3	0.979518	10.1035	10.0502	10.1568	35.5259	9.61725	38.9215		0	0	0.899297	16071.5	4.9817	0.744095	1	1.2995	0.999686	0	-10000000	3220.1;4144.13;5326.18;1380.05;3648.12;1236.04;1162.05;1971.06;2693.1;696.025;1415.05;784.029;	3220.1;4144.13;5166.44;799.716;3648.12;1082.98;1135.85;1971.06;2585.77;603.02;1415.05;720.27;	0.982686;0.98916;0.951043;0.581474;0.965769;0.856772;0.897755;0.903481;0.869591;0.820656;0.95716;0.907529;	12494	1.2995	0	0	0	0.999537	1	0.9875	0.98093	0.991047	0.976502
Sample-Yellow3_run-1068_60 SPD_2-20-2024	A6J4Y5;D3ZQP6	D3ZQP6;A6J4Y5	A6J4Y5_RAT;D3ZQP6_RAT	Sema7a;Sema7a_predicted	14369.5	9791.85	10816.4	14369.5	9791.85	10816.4		AAAIQAISLDADR	AAAIQAISLDADR	AAAIQAISLDADR2	2	0.000265196	0.000495315	0.000278319	1	0.000445831	0.000245098	0.000497265	0	0	14369.5	9791.85	11829.7		14800.9	0.951294	10.1038	10.0504	10.1571	35.5259	9.63046	38.8584		0	0	0.891598	17978.6	4.4186	0.489722	0.987379	1.38158	0.999661	0	-10000000	4416.15;5660.16;6320.19;1508.05;4293.15;1278.04;1226.04;2047.07;4926.18;496.017;1797.05;973.037;	4416.15;5660.16;6320.19;1227.13;4293.15;1101.99;1226.04;2026.44;4916.47;454.744;1797.05;904.241;	0.982883;0.912797;0.952024;0.717424;0.969555;0.758295;0.890597;0.885026;0.902232;0.838921;0.977316;0.87269;	12494	1.38158	0	0	0	0.999505	1	0.989773	0.98093	0.995619	0.974719
Sample-ML1-Chip_run-697_60 SPD_1-23-2024	A6J4Y5;D3ZQP6	D3ZQP6;A6J4Y5	A6J4Y5_RAT;D3ZQP6_RAT	Sema7a;Sema7a_predicted	11738.4	21085.3	13741.2	11738.4	21085.3	13741.2		AAAIQAISLDADRR	AAAIQAISLDADRR	AAAIQAISLDADRR3	3	0.000453533	0.00896664	0.000809034	1	0.000473709	0.000245098	0.000523286	0	0	1622.25	2891.44	1795.99		6110.2	0.853532	7.67669	7.62337	7.73002	23.6082	7.55695	24.822		0	0	0.891431	5519.12	2.67744	0.356664	1	0.649709	0.994178	0	-10000000	824.019;488.011;474.011;742.019;76.0021;469.011;259.006;249.006;355.008;239.006;219.006;230.006;	824.019;488.011;310.217;742.019;48.9813;276.517;259.006;249.006;355.008;155.405;154.053;217.263;	0.826724;0.980449;0.725086;0.934016;0.513457;0.695961;0.791235;0.863485;0.798087;0.645179;0.637349;0.729356;	9485	0.649709	0	0	0	0.991033	1	0.843125	0.853893	0.858775	0.843812
Sample-Pink1_run-1069_60 SPD_2-20-2024	A6J4Y5;D3ZQP6	D3ZQP6;A6J4Y5	A6J4Y5_RAT;D3ZQP6_RAT	Sema7a;Sema7a_predicted	12674.4	9938.61	10686.6	12674.4	9938.61	10686.6		AAAIQAISLDADRR	AAAIQAISLDADRR	AAAIQAISLDADRR3	3	0.00173958	0.0598391	0.000809034	1	0.00066357	0.000245098	0.000759301	0	0	3599.09	2643.57	3139.59		5896.21	0.933802	8.41984	8.36652	8.47315	23.6082	8.29839	24.864		0	0	0.859698	6759.17	2.29596	0.584368	1	0.587571	0.96099	0	-10000000	956.026;1220.03;1423.04;1295.03;99.002;1178.03;682.017;434.009;1839.04;2188.06;419.009;483.012;	956.026;1220.03;1423.04;973.982;99.002;1162.62;682.017;310.15;1833.78;1771.95;419.009;483.012;	0.943644;0.963296;0.901904;0.689346;0.641434;0.874989;0.936697;0.615463;0.905016;0.711564;0.885235;0.959108;	10409	0.587571	0	0	0	0.940161	1	0.835208	0.853893	0.854443	0.841227
Sample-Pink2_run-1070_60 SPD_2-20-2024	A6J4Y5;D3ZQP6	D3ZQP6;A6J4Y5	A6J4Y5_RAT;D3ZQP6_RAT	Sema7a;Sema7a_predicted	16798.6	8140.94	10505.4	16798.6	8140.94	10505.4		AAAIQAISLDADRR	AAAIQAISLDADRR	AAAIQAISLDADRR3	3	0.00188462	0.0768499	0.000809034	1	0.000320924	0.000245098	0.000355366	0	0	5746.6	3182.16	5326.09		8896.82	0.918742	8.40406	8.35073	8.45736	23.6082	8.29159	24.7519		0	0	0.937696	9599.26	2.57947	0.623582	1	0.69665	0.949544	0	-10000000	1234.03;2356.05;2351.06;1343.04;143.003;1134.03;1042.03;394.01;1714.04;917.026;588.013;598.016;	1136.59;2356.05;2253.96;1282.57;143.003;961.513;803.279;361.522;1540.95;787.24;588.013;528.456;	0.893113;0.966114;0.882149;0.818396;0.709452;0.799011;0.793962;0.855059;0.86538;0.762726;0.795147;0.855491;	10387	0.69665	0	0	0	0.92315	1	0.840104	0.853893	0.860802	0.840843
Sample-Pink3_run-1071_60 SPD_2-20-2024	A6J4Y5;D3ZQP6	D3ZQP6;A6J4Y5	A6J4Y5_RAT;D3ZQP6_RAT	Sema7a;Sema7a_predicted	12839.4	9421.34	10537.4	12839.4	9421.34	10537.4		AAAIQAISLDADRR	AAAIQAISLDADRR	AAAIQAISLDADRR3	3	0.00080922	0.0180796	0.000809034	1	0.000362056	0.000245098	0.00040032	0	0	4289.1	2929.68	3905.4		8555.62	0.942125	8.29672	8.24341	8.35003	23.6082	8.16199	24.7455		0	0	0.922729	9396.2	2.36051	0.494772	1	0.800483	0.987732	0	-10000000	1532.03;1139.03;1618.04;2066.05;180.004;1194.03;871.023;292.006;1413.04;1036.03;477.013;784.018;	1532.03;1139.03;1618.04;1628.63;137.776;1021.15;871.023;292.006;1413.04;1036.03;466.401;784.018;	0.958471;0.913481;0.946811;0.712152;0.638786;0.74409;0.933162;0.74848;0.913855;0.837779;0.767461;0.909405;	10255	0.800483	0	0	0	0.98192	1	0.841458	0.853893	0.861466	0.840734
Sample-Red3_run-1059_60 SPD_2-20-2024	A6J4Y5;D3ZQP6	D3ZQP6;A6J4Y5	A6J4Y5_RAT;D3ZQP6_RAT	Sema7a;Sema7a_predicted	22038.7	8377.47	9310.45	22038.7	8377.47	9310.45		AAAIQAISLDADRR	AAAIQAISLDADRR	AAAIQAISLDADRR3	3	0.000470797	0.00380823	0.000809034	1	0.000398565	0.000245098	0.00043554	0	0	5661.8	2085.64	4384.36		5646.1	0.87491	8.15397	8.10066	8.20734	23.6082	8.04299	24.6371		0	0	0.842157	7291.17	2.45063	0.568903	1	0.815459	0.997278	0	-10000000	1902.05;2127.04;2474.06;2345.06;686.018;1355.03;788.019;454.01;1060.03;1439.04;935.024;440.012;	1902.05;2127.04;1632.71;1463.7;225.242;1331.21;788.019;454.01;735.511;1015.68;930.747;437.353;	0.984567;0.948236;0.651638;0.590734;0.38806;0.903266;0.884596;0.883807;0.591205;0.629948;0.862147;0.876508;	10079	0.815459	0	0	0	0.996192	1	0.844271	0.853893	0.863744	0.841975
Sample-WM1-Chip_run-700_60 SPD_1-23-2024	A6J4Y5;D3ZQP6	D3ZQP6;A6J4Y5	A6J4Y5_RAT;D3ZQP6_RAT	Sema7a;Sema7a_predicted	9755.34	21895.9	13990.6	9755.34	21895.9	13990.6		AAAIQAISLDADRR	AAAIQAISLDADRR	AAAIQAISLDADRR3	3	0.00280494	0.110884	0.000809034	1	0.000831947	0.000245098	0.000867679	0	0	1454.67	3123.52	1481.48		5940.64	0.827955	7.90501	7.8517	7.95835	23.6082	7.83371	24.4824		0	0	0.903048	5833.13	2.10969	0.475078	0.990508	0.350689	0.933953	0	-10000000	706.016;278.007;551.013;604.015;178.004;1195.03;174.005;62.0016;254.006;311.007;59.0016;284.008;	706.016;278.007;470.644;604.015;178.004;572.773;110.633;52.6602;254.006;306.23;35.8805;278.641;	0.914907;0.758573;0.738503;0.929125;0.815446;0.517682;0.708778;0.583283;0.799973;0.79994;0.443517;0.552013;	9771	0.350689	0	0	0	0	1	0.839432	0.853893	0.856077	0.843812
Sample-Yellow3_run-1068_60 SPD_2-20-2024	A6J4Y5;D3ZQP6	D3ZQP6;A6J4Y5	A6J4Y5_RAT;D3ZQP6_RAT	Sema7a;Sema7a_predicted	14369.5	9791.85	10816.4	14369.5	9791.85	10816.4		AAAIQAISLDADRR	AAAIQAISLDADRR	AAAIQAISLDADRR3	3	0.00419967	0.135965	0.000809034	1	0.000445831	0.000245098	0.000497265	0	0	4692.56	2989.91	3612.15		6321.43	0.872479	8.36747	8.31416	8.42079	23.6082	8.23796	24.798		0	0	0.922502	8212.19	2.79241	0.334271	1	0.111082	0.914942	0	-10000000	1486.03;986.024;2298.06;1725.04;173.004;1422.03;1180.03;205.005;1564.04;1164.03;479.011;737.018;	1408.48;986.024;2298.06;1661.75;130.682;1259.6;1180.03;0;1397.75;900.217;427.807;737.018;	0.871385;0.929843;0.848536;0.883913;0.568739;0.740491;0.867368;0.351835;0.818793;0.697542;0.710174;0.819607;	10343	0.111082	0	0	0	0	1	0.837727	0.853893	0.862726	0.83782
Sample-Brown2_run-1073_60 SPD_2-20-2024	A0A097BW25;A0A0G2K692;A0A8I5Y5Q6;A0A8I5Y6L2;A0A8I6AHK0;A0A8I6AK89;A6JVB5;A6JVB6;A6JVB9;D3ZAF5	A0A097BW25;A0A0G2K692;A0A8I5Y5Q6;A0A8I5Y6L2;A0A8I6AHK0;A0A8I6AK89;D3ZAF5;A6JVB5;A6JVB6;A6JVB8;A6JVB9	A0A097BW25_RAT;A0A0G2K692_RAT;A0A8I5Y5Q6_RAT;A0A8I5Y6L2_RAT;A0A8I6AHK0_RAT;A0A8I6AK89_RAT;A6JVB5_RAT;A6JVB6_RAT;A6JVB9_RAT;D3ZAF5_RAT	Postn;Postn_predicted	5441.76	5742.43	5742.43	5441.76	5742.43	5742.43		AAAITSDLLESLGR	AAAITSDLLESLGR	AAAITSDLLESLGR2	2	0.00213142	0.0782001	0.00067722	1	0.0136612	0.00196883	0.0140554	0	0	5441.76	5742.43	5608.4		4198.9	0.908859	15.5644	15.5111	15.6178	78.2355	15.1866	80.9626		0	0	0.751951	4074.14	2.5744	0.713421	0.990449	0.244404	0.948831	0	-10000000	1844.05;145.006;1733.07;2060.06;1238.05;1287.05;1215.04;1035.03;377.016;829.029;91.004;609.021;	1844.05;145.006;1733.07;1864.64;1238.05;867.446;1213.91;1035.03;370.166;700.537;0;469.531;	0.977371;0.75032;0.896032;0.853026;0.759662;0.606142;0.890278;0.876797;0.824546;0.794753;0.323729;0.730151;	19254	0.244404	0	0	0	0.9218	1	1.02813	1.02354	1.03534	1.01334
Sample-Brown3_run-1074_60 SPD_2-20-2024	A0A097BW25;A0A0G2K692;A0A8I5Y5Q6;A0A8I5Y6L2;A0A8I6AHK0;A0A8I6AK89;A6JVB5;A6JVB6;A6JVB9;D3ZAF5	A0A097BW25;A0A0G2K692;A0A8I5Y5Q6;A0A8I5Y6L2;A0A8I6AHK0;A0A8I6AK89;D3ZAF5;A6JVB5;A6JVB6;A6JVB8;A6JVB9	A0A097BW25_RAT;A0A0G2K692_RAT;A0A8I5Y5Q6_RAT;A0A8I5Y6L2_RAT;A0A8I6AHK0_RAT;A0A8I6AK89_RAT;A6JVB5_RAT;A6JVB6_RAT;A6JVB9_RAT;D3ZAF5_RAT	Postn;Postn_predicted	5462.38	4801.85	4801.84	5462.38	4801.85	4801.84		AAAITSDLLESLGR	AAAITSDLLESLGR	AAAITSDLLESLGR2	2	0.000327715	0.000617601	0.00067722	1	0.000939629	0.00196883	0.00146879	0	0	5462.38	4801.85	5901.77		5814.08	0.949871	15.529	15.4756	15.5823	78.2355	15.1858	80.8467		0	0	0.950308	5381.22	3.13133	0.437856	1	1.11047	0.999552	0	-10000000	2278.09;238.008;1564.07;1784.07;1334.05;1091.04;1195.04;633.025;312.01;1000.03;87.0034;564.02;	2278.09;238.008;1564.07;1620.23;1126.1;799.221;1019.01;581.731;225.716;1000.03;60.3843;414.565;	0.986942;0.89533;0.945906;0.901574;0.836333;0.753567;0.864038;0.888592;0.742617;0.901333;0.504155;0.66836;	19210	1.11047	0	0	0	0.999382	1	1.0301	1.02354	1.03721	1.01435
Sample-Pink2_run-1070_60 SPD_2-20-2024	Q05175	Q05175;A0A8I6A304;A6JMW1	BASP1_RAT	Basp1	1.51134e+06	846564	938629	1.51134e+06	846564	947574	947574	AAAKEEAPK	AAAKEEAPK	AAAKEEAPK2	2	0.00295379	0.119805	0.00775467	0.000463177	0.000320924	0.000245098	0.000355366	0	1	3353.07	2082.86	3486.15		1501.35	0.920315	2.02223	1.96891	2.07554	-56.4119	1.57328	-44.5076		0	0	0.295633	1444.04	3.09363	0.745906	0.976961	1.41199	0.923499	0	-10000000	627.014;1350.03;885.016;1511.03;1118.02;916.017;377.008;644.013;2851.07;610.014;33.001;376.009;	624.517;1350.03;885.016;1511.03;1118.02;667.863;353.382;644.013;2810.81;610.014;0;233.675;	0.944848;0.951452;0.834396;0.965816;0.95073;0.715446;0.798736;0.767024;0.929062;0.79985;0.0589288;0.567071;	2486	1.41199	0	0	0	0	1	0.811818	0.850759	0.857622	0.822593
Sample-Red3_run-1059_60 SPD_2-20-2024	Q05175	Q05175;A0A8I6A304;A6JMW1	BASP1_RAT	Basp1	2.28547e+06	748950	926188	2.28547e+06	748950	941355	941355	AAAKEEAPK	AAAKEEAPK	AAAKEEAPK2	2	0.00823527	0.300279	0.00775467	0.00049975	0.000398565	0.000245098	0.00043554	0	1	4037.09	1383.51	2908.36		541.04	0.893353	2.10981	2.05649	2.16312	-56.4119	1.71194	-44.3374		0	0	0	751.017	2.67268	0.765093	0.974091	1.18742	0.822904	0	-10000000	1263.03;1292.03;1289.03;2056.05;1456.03;1670.03;1092.03;514.01;4570.1;1166.02;95.0021;581.016;	1263.03;1292.03;1289.03;2056.05;1456.03;1670.03;1092.03;514.01;4138.32;1166.02;88.1026;581.016;	0.811402;0.836378;0.962155;0.802025;0.883;0.877851;0.828573;0.908144;0.769988;0.836957;0.6157;0.719169;	2596	1.18742	0	0	0	0	1	0.81375	0.850759	0.860415	0.82186
Sample-Pink2_run-1070_60 SPD_2-20-2024	Q05175	Q05175;A0A8I6A304;A6JMW1	BASP1_RAT	Basp1	1.51134e+06	846564	938629	1.51134e+06	846564	947574	947574	AAAKEEAPKAEPEK	AAAKEEAPKAEPEK	AAAKEEAPKAEPEK3	3	0.000587424	0.00967544	0.000677072	0.000463177	0.000320924	0.000245098	0.000355366	0	1	922.459	573.013	959.07		7957.98	0.903578	1.95292	1.89961	2.00623	-51.3685	1.81072	-45.6692		0	0	0.837007	7654.19	2.02056	0.418994	1	1.08276	0.993354	0	-10000000	343.008;301.007;82.0024;334.008;372.011;111.002;58.0012;69.0024;253.008;48.0012;362.008;215.005;	343.008;287.444;82.0024;292.007;283.074;111.002;58.0012;0;178.006;48.0012;26.2916;172.101;	0.988256;0.811573;0.588372;0.894678;0.70722;0.588372;0.632123;0.0995714;0.705128;0.588372;0.1808;0.691909;	2401	1.08276	0	0	0	0.990325	1	0.886354	0.859074	0.865548	0.878002
Sample-Pink3_run-1071_60 SPD_2-20-2024	Q05175	Q05175;A0A8I6A304;A6JMW1	BASP1_RAT	Basp1	1.59882e+06	952498	1.32779e+06	1.59882e+06	952498	1.31098e+06	1.31098e+06	AAAKEEAPKAEPEK	AAAKEEAPKAEPEK	AAAKEEAPKAEPEK3	3	0.000670886	0.0135065	0.000677072	0.000521376	0.000362056	0.000245098	0.00040032	0	1	669.835	415.508	553.891		9202.02	0.848679	1.98787	1.93457	2.04119	-51.3685	1.85962	-45.6233		0	0	0.920215	11128.3	3.50968	0.737144	0.997606	1.40116	0.990806	0	-10000000	183.006;447.01;138.003;115.002;319.007;80.0021;158.004;219.007;293.008;0;116.003;91.0024;	164.098;447.01;126.505;58.7274;319.007;0;78.7141;219.007;293.008;0;0;91.0024;	0.68453;0.958463;0.698607;0.471718;0.830505;0.124525;0.494212;0.770285;0.930119;0;0.117577;0.694386;	2445	1.40116	0	0	0	0.986493	1	0.892187	0.859074	0.866202	0.88291
Sample-Red2_run-1058_60 SPD_2-20-2024	Q05175	Q05175;A0A8I6A304;A6JMW1	BASP1_RAT	Basp1	1.84031e+06	1.12545e+06	1.03485e+06	1.84031e+06	1.12545e+06	1.04917e+06	1.04917e+06	AAAKEEAPKAEPEK	AAAKEEAPKAEPEK	AAAKEEAPKAEPEK3	3	0.00416568	0.15574	0.000677072	0.000545256	0.000381243	0.000245098	0.000423191	0	1	598.695	358.326	515.507		7437.94	0.827347	1.95197	1.89866	2.00528	-51.3685	1.7883	-45.186		0	0	0.917043	8638.21	1.78456	0.0468144	1	1.52063	0.901797	0	-10000000	188.005;406.011;77.0024;179.005;114.002;58.0012;535.012;180.005;311.008;84.0024;161.004;301.008;	165.501;406.011;77.0024;27.1828;26.6804;0;535.012;156.901;299.464;62.216;32.9795;301.008;	0.686613;0.913933;0.537897;0.390932;0.330287;0.267376;0.920521;0.615695;0.875682;0.62924;0.36013;0.842931;	2401	1.52063	0	0	0	0	1	0.892386	0.859074	0.861686	0.887015
Sample-Red3_run-1059_60 SPD_2-20-2024	Q05175	Q05175;A0A8I6A304;A6JMW1	BASP1_RAT	Basp1	2.28547e+06	748950	926188	2.28547e+06	748950	941355	941355	AAAKEEAPKAEPEK	AAAKEEAPKAEPEK	AAAKEEAPKAEPEK3	3	0.000337724	0.00159945	0.000677072	0.00049975	0.000398565	0.000245098	0.00043554	0	1	1594.79	546.532	1148.9		8202.79	0.826896	2.02272	1.96941	2.07604	-51.3685	1.90542	-46.0335		0	0	0.956246	11386.3	2.55264	0.534962	1	1.36442	0.998855	0	-10000000	513.013;606.018;54.0011;534.013;264.01;0;431.011;165.005;474.012;0;215.007;345.008;	513.013;606.018;49.0901;475.758;240;0;431.011;165.005;474.012;0;126.245;180.395;	0.760348;0.93161;0.556632;0.76527;0.556632;0;0.833773;0.769059;0.894668;0;0.558594;0.481778;	2489	1.36442	0	0	0	0.998401	1	0.897614	0.859074	0.868465	0.885055
Sample-Yellow1_run-1066_60 SPD_2-20-2024	Q05175	Q05175;A0A8I6A304;A6JMW1	BASP1_RAT	Basp1	1.3185e+06	1.24991e+06	1.13745e+06	1.3185e+06	1.24991e+06	1.15588e+06	1.15588e+06	AAAKEEAPKAEPEK	AAAKEEAPKAEPEK	AAAKEEAPKAEPEK3	3	0.00142121	0.0430497	0.000677072	0.000772201	0.00049456	0.000245098	0.000549753	0	1	574.373	510.701	373.498		3966.77	0.749237	1.86237	1.80907	1.91569	-51.3685	1.77498	-46.1946		0	0	0.871667	6100.17	2.14136	0.709959	0.991038	0.737756	0.971911	0	-10000000	244.007;197.005;116.002;161.004;279.007;323.008;281.007;90.0024;256.006;0;180.006;213.004;	244.007;169.362;116.002;161.004;263.093;193.004;231.743;15.9315;234.103;0;0;0;	0.81544;0.726401;0.611379;0.672927;0.645688;0.627774;0.737879;0.41697;0.727819;0;0.481775;0.426913;	2291	0.737756	0	0	0	0.95695	1	0.895	0.859074	0.863187	0.888846
Sample-Brown1_run-1072_60 SPD_2-20-2024	O35814	O35814;A0A8I6ANI2;A0A8I6GI55;A0A8L2QFF8;A6HZN1	STIP1_RAT	Stip1	132714	118623	125378	132714	118623	125378	125378	AAALEAMKDYTK	AAALEAMKDYTK	AAALEAMKDYTK2	2	0.000621754	0.0103589	7.56367e-06	0.000589623	0.000373552	0.000245098	0.00042123	0	1	6303.24	7401.34	7120.8		11462.5	0.967516	6.92159	6.86827	6.97491	15.325	7.13153	13.7136		0	0	0.971595	10146.4	4.93799	0.598827	1	0.221741	0.992842	0	-10000000	1626.07;844.031;2233.08;2444.1;1055.03;1241.05;533.021;770.034;2960.11;626.022;1016.03;2585.09;	1626.07;609.877;2233.08;2444.1;1055.03;1023.5;520.755;770.034;2198.05;602.033;1016.03;2111.55;	0.963879;0.716694;0.986819;0.952299;0.961145;0.866709;0.86313;0.964593;0.775197;0.886423;0.968793;0.801907;	8556	0.221741	0	0	0	0.989641	1	1.03625	1.03987	1.05091	1.0236
Sample-Brown2_run-1073_60 SPD_2-20-2024	O35814	O35814;A0A8I6ANI2;A0A8I6GI55;A0A8L2QFF8;A6HZN1	STIP1_RAT	Stip1	231721	203120	166624	231721	203120	166624	166624	AAALEAMKDYTK	AAALEAMKDYTK	AAALEAMKDYTK2	2	0.000140696	0.000831858	7.56367e-06	0.000518403	0.000360881	0.000245098	0.000400641	0	1	8325.34	8816.79	8611		17902.5	0.971629	6.90447	6.85117	6.95778	15.325	7.12019	13.7358		0	0	0.97116	17308.6	5.6052	0.585076	1	0.777714	0.999427	0	-10000000	2906.11;992.035;2387.09;3032.13;1784.07;1450.05;986.042;966.034;3886.14;1183.05;1253.05;3427.13;	2906.11;857.189;2387.09;3032.13;1784.07;1450.05;986.042;896.323;3460.19;1183.05;1253.05;3205.9;	0.965073;0.840527;0.965767;0.982528;0.979337;0.970113;0.968325;0.891107;0.889185;0.936176;0.953685;0.80351;	8534	0.777714	0	0	0	0.999168	1	1.0374	1.03987	1.05093	1.02395
Sample-Brown3_run-1074_60 SPD_2-20-2024	O35814	O35814;A0A8I6ANI2;A0A8I6GI55;A0A8L2QFF8;A6HZN1	STIP1_RAT	Stip1	316931	243299	192668	316931	243299	192668	192668	AAALEAMKDYTK	AAALEAMKDYTK	AAALEAMKDYTK2	2	0.000214777	7.77452e-05	7.56367e-06	0.000482625	0.000334784	0.000245098	0.000370645	0	1	15434.6	10837.1	13319.5		31643.5	0.966871	6.76225	6.70893	6.81556	15.325	6.96551	13.7514		0	0	0.968587	36668.2	6.11391	0.486062	1	0.94532	0.999944	0	-10000000	5675.22;1111.04;5001.19;4758.16;3614.14;3176.12;1637.07;2230.08;5067.2;2473.09;2671.08;4607.17;	5675.22;1055.39;5001.19;4758.16;3558.84;3170.98;1606;2215.29;3869.9;1883.26;2651.52;3873.71;	0.979241;0.913881;0.944893;0.975217;0.981491;0.964439;0.969329;0.956081;0.855734;0.74968;0.961126;0.766331;	8358	0.94532	0	0	0	0.999785	1	1.03614	1.03987	1.05224	1.02082
Sample-GL1-Chip_run-694_60 SPD_1-23-2024	O35814	O35814;A0A8I6ANI2;A0A8I6GI55;A0A8L2QFF8;A6HZN1	STIP1_RAT	Stip1	116056	270316	190785	116056	270316	190785	190785	AAALEAMKDYTK	AAALEAMKDYTK	AAALEAMKDYTK2	2	7.54774e-05	0.000731901	7.56367e-06	0.00076746	0.000463607	0.000245098	0.00051573	0	1	4027.3	11442.1	4978.96		28873.4	0.961333	6.37261	6.3193	6.42592	15.325	6.66012	13.4555		0	0	0.989599	23354.7	4.53092	0.716591	1	1.50785	0.999545	0	-10000000	1194.04;267.009;945.037;1890.07;583.018;205.008;202.006;290.011;490.017;323.011;816.03;219.009;	1194.04;267.009;943.188;1890.07;579.573;204.864;202.006;261.354;410.687;323.011;781.197;208.653;	0.979932;0.839791;0.943187;0.958639;0.810959;0.827815;0.863024;0.753024;0.830968;0.852348;0.83254;0.887114;	7874	1.50785	0	0	0	0.999268	1	1.02216	1.03987	1.05262	1.00897
Sample-GL2-Chip_run-695_60 SPD_1-23-2024	O35814	O35814;A0A8I6ANI2;A0A8I6GI55;A0A8L2QFF8;A6HZN1	STIP1_RAT	Stip1	147716	350370	195736	147716	350370	195736	195736	AAALEAMKDYTK	AAALEAMKDYTK	AAALEAMKDYTK2	2	6.7245e-05	0.000100215	7.56367e-06	0.000536769	0.00039968	0.000245098	0.000440723	0	1	3528.11	7605.95	3999.46		22166	0.956461	6.65642	6.60311	6.70974	15.325	6.90634	13.3866		0	0	0.984613	19553.6	5.1586	0.457482	1	1.39584	0.999936	0	-10000000	1178.04;306.012;991.032;1359.04;995.039;668.025;215.01;265.01;806.03;411.014;612.019;165.006;	1178.04;306.012;991.032;1359.04;986.208;668.025;215.01;265.01;565.624;329.789;597.627;164.736;	0.970901;0.773786;0.941565;0.954806;0.885005;0.960008;0.815839;0.952064;0.709257;0.784947;0.870045;0.871801;	8226	1.39584	0	0	0	0.9999	1	1.02239	1.03987	1.05236	1.00865
Sample-GL3-Chip_run-696_60 SPD_1-23-2024	O35814	O35814;A0A8I6ANI2;A0A8I6GI55;A0A8L2QFF8;A6HZN1	STIP1_RAT	Stip1	118742	255879	190586	118742	255879	190586	190586	AAALEAMKDYTK	AAALEAMKDYTK	AAALEAMKDYTK2	2	3.92398e-05	3.92398e-05	7.56367e-06	0.00077101	0.000443853	0.000245098	0.000518135	0	1	5040.01	11585.1	5821.65		29578.1	0.95479	6.37259	6.31924	6.4259	15.325	6.61515	13.5426		0	0	0.962549	25606.8	5.74727	0.681572	1	1.53773	0.999976	0	-10000000	1727.06;270.011;1439.06;1924.07;642.024;691.029;234.008;246.009;832.033;274.009;831.032;266.01;	1727.06;256.376;1439.06;1873.89;547.785;691.029;176.624;246.009;648.047;274.009;831.032;258.96;	0.924881;0.927679;0.967495;0.972598;0.898777;0.891331;0.708258;0.955298;0.784863;0.707834;0.944599;0.869944;	7874	1.53773	0	0	0	0.999961	1	1.02125	1.03987	1.05197	1.0075
Sample-Green1_run-1060_60 SPD_2-20-2024	O35814	O35814;A0A8I6ANI2;A0A8I6GI55;A0A8L2QFF8;A6HZN1	STIP1_RAT	Stip1	115342	97024.2	127587	115342	97024.2	127587	127587	AAALEAMKDYTK	AAALEAMKDYTK	AAALEAMKDYTK2	2	6.84088e-05	8.8308e-05	7.56367e-06	0.000512295	0.000335008	0.000245098	0.000372717	0	1	9853.37	5888.55	7713.89		21143	0.940659	6.95739	6.90407	7.01076	15.325	7.16599	13.6299		0	0	0.985257	27007.1	5.07347	0.662245	1	1.36442	0.99994	0	-10000000	3862.17;882.033;2910.09;3081.11;2078.08;1417.06;1038.04;1925.08;4772.18;1348.06;1142.04;3483.14;	3862.17;795.641;2910.09;3081.11;2078.08;1417.06;1038.04;1925.08;4456.2;1348.06;1142.04;1369.5;	0.972058;0.831454;0.983208;0.861113;0.916491;0.974838;0.96482;0.940451;0.895619;0.95082;0.973651;0.453905;	8600	1.36442	0	0	0	0.999912	1	1.02917	1.03987	1.05318	1.01385
Sample-Green2_run-1061_60 SPD_2-20-2024	O35814	O35814;A0A8I6ANI2;A0A8I6GI55;A0A8L2QFF8;A6HZN1	STIP1_RAT	Stip1	393377	175476	198943	393377	175476	198943	198943	AAALEAMKDYTK	AAALEAMKDYTK	AAALEAMKDYTK2	2	7.56367e-06	7.56367e-06	7.56367e-06	0.000429923	0.000330907	0.000245098	0.000364166	0	1	17702.6	7752	14012		32157.5	0.987633	6.85225	6.79894	6.90557	15.325	7.0904	13.4593		0	0	0.993229	40627.3	6.29336	0.553329	1	1.61369	0.999995	1.64293	0.433043	6550.22;1323.04;5956.2;5196.17;3758.14;3125.12;2090.08;1982.07;6148.23;2260.08;2944.11;1774.06;	6550.22;1261.85;5956.2;5196.17;3758.14;3104.75;2083.97;1982.07;5054.66;2198.46;2944.11;1604.09;	0.984065;0.91293;0.990502;0.98884;0.968057;0.966949;0.963511;0.979782;0.843923;0.96241;0.949038;0.913007;	8468	1.61369	0	0	0	0.999992	1	1.03375	1.03987	1.05646	1.01483
Sample-Green3_run-1062_60 SPD_2-20-2024	O35814	O35814;A0A8I6ANI2;A0A8I6GI55;A0A8L2QFF8;A6HZN1	STIP1_RAT	Stip1	136478	116280	150516	136478	116280	150516	150516	AAALEAMKDYTK	AAALEAMKDYTK	AAALEAMKDYTK2	2	0.000250715	0.000988463	7.56367e-06	0.000498256	0.000324149	0.000245098	0.000362188	0	1	8873.32	6376.48	8514.79		22977.3	0.934618	6.92286	6.86954	6.97617	15.325	7.12046	13.7756		0	0	0.977213	23944.8	5.176	0.66963	1	0.904235	0.999328	0	-10000000	2843.1;914.03;3134.1;2896.12;2007.08;1367.05;900.038;976.037;3280.11;834.026;1613.06;630.022;	2843.1;745.822;3134.1;2896.12;2007.08;1367.05;900.038;976.037;2969.18;834.026;1604.86;515.752;	0.896315;0.718909;0.957882;0.947045;0.954851;0.974723;0.895441;0.924503;0.88241;0.951723;0.920612;0.779446;	8556	0.904235	0	0	0	0.999012	1	1.02511	1.03987	1.05281	1.01079
Sample-ML1-Chip_run-697_60 SPD_1-23-2024	O35814	O35814;A0A8I6ANI2;A0A8I6GI55;A0A8L2QFF8;A6HZN1	STIP1_RAT	Stip1	166912	284651	191643	166912	284651	191643	191643	AAALEAMKDYTK	AAALEAMKDYTK	AAALEAMKDYTK2	2	0.000210452	0.000652853	7.56367e-06	0.000637349	0.000473709	0.000245098	0.000523286	0	1	5568.18	10229.1	6353.7		32074.4	0.975938	6.28499	6.23168	6.33832	15.325	6.55719	13.306		0	0	0.991599	28109	5.85443	0.660466	1	1.61821	0.999574	0	-10000000	1968.07;270.012;1607.05;1993.07;1368.05;593.02;246.008;613.026;766.025;515.018;968.037;441.015;	1968.07;270.012;1607.05;1993.07;1368.05;593.02;242.958;613.026;643.253;515.006;968.037;441.015;	0.972283;0.866779;0.962887;0.99007;0.968606;0.95426;0.888671;0.92437;0.792267;0.926637;0.961532;0.924847;	7764	1.61821	0	0	0	0.999347	1	1.02354	1.03987	1.05403	1.00838
Sample-ML2-Chip_run-698_60 SPD_1-23-2024	O35814	O35814;A0A8I6ANI2;A0A8I6GI55;A0A8L2QFF8;A6HZN1	STIP1_RAT	Stip1	176757	289621	197945	176757	289621	197945	197945	AAALEAMKDYTK	AAALEAMKDYTK	AAALEAMKDYTK2	2	5.9312e-05	0.000989151	7.56367e-06	0.000568828	0.000436681	0.000245098	0.000477099	0	1	6634.22	11086	7508.97		35505.5	0.98522	6.51534	6.46202	6.56866	15.325	6.74035	13.6132		0	0	0.98878	31369.3	5.55889	0.467603	1	1.29381	0.99936	0	-10000000	2539.08;310.01;1682.05;2413.09;1461.05;667.024;344.012;576.017;1212.05;599.022;1178.04;260.01;	2539.08;262.734;1682.05;2413.09;1461.05;667.024;344.012;576.017;1109.72;599.022;1178.04;252.299;	0.990635;0.811886;0.979271;0.983669;0.94713;0.944241;0.949997;0.897816;0.921507;0.867354;0.945377;0.904634;	8050	1.29381	0	0	0	0.999011	1	1.02271	1.03987	1.0539	1.00612
Sample-ML3-Chip_run-699_60 SPD_1-23-2024	O35814	O35814;A0A8I6ANI2;A0A8I6GI55;A0A8L2QFF8;A6HZN1	STIP1_RAT	Stip1	175421	290976	196274	175421	290976	196274	196274	AAALEAMKDYTK	AAALEAMKDYTK	AAALEAMKDYTK2	2	1.60887e-05	1.60887e-05	7.56367e-06	0.000562746	0.000457875	0.000245098	0.000505306	0	1	8368.32	12232	8536.22		36663.5	0.953984	6.53264	6.47934	6.58596	15.325	6.74452	13.6098		0	0	0.991932	35942.4	5.64213	0.666932	1	1.35674	0.999989	0	-10000000	3377.12;216.008;2626.11;2365.08;2032.08;813.034;436.014;858.034;999.042;677.028;1058.03;579.026;	3377.12;216.008;2626.11;2365.08;2032.08;813.034;436.014;817.613;896.688;677.028;1016.08;436.426;	0.958846;0.890319;0.9458;0.95613;0.941036;0.989234;0.870214;0.890484;0.847468;0.93133;0.886331;0.719582;	8072	1.35674	0	0	0	0.999984	1	1.02625	1.03987	1.05511	1.00956
Sample-Pink1_run-1069_60 SPD_2-20-2024	O35814	O35814;A0A8I6ANI2;A0A8I6GI55;A0A8L2QFF8;A6HZN1	STIP1_RAT	Stip1	94521.4	73311.1	100525	94521.4	73311.1	100525	100525	AAALEAMKDYTK	AAALEAMKDYTK	AAALEAMKDYTK2	2	8.37591e-05	0.00012882	7.56367e-06	0.000571429	0.000401929	0.000245098	0.000443066	0	1	4753.18	4224.4	5017.04		10394	0.964808	7.06376	7.01045	7.11715	15.325	7.2931	13.6246		0	0	0.971037	9847.32	5.37286	0.640143	1	1.55752	0.999913	0	-10000000	1475.06;428.016;1229.04;2049.08;569.019;1096.05;337.014;557.018;4926.18;619.026;713.023;673.027;	1475.06;428.016;1229.04;2049.08;567.883;1087.48;337.014;556.5;4907.31;617.986;602.634;476.671;	0.93436;0.935306;0.984289;0.975042;0.910953;0.909683;0.866851;0.913405;0.967068;0.944908;0.810857;0.727945;	8732	1.55752	0	0	0	0.999871	1	1.0283	1.03987	1.05178	1.01462
Sample-Pink2_run-1070_60 SPD_2-20-2024	O35814	O35814;A0A8I6ANI2;A0A8I6GI55;A0A8L2QFF8;A6HZN1	STIP1_RAT	Stip1	246311	125154	143395	246311	125154	143395	143395	AAALEAMKDYTK	AAALEAMKDYTK	AAALEAMKDYTK2	2	0.000132275	0.000324024	7.56367e-06	0.000463177	0.000320924	0.000245098	0.000355366	0	1	12066.4	7007.71	11729		24894.6	0.976584	7.06583	7.01249	7.11914	15.325	7.28217	13.5664		0	0	0.991538	25610.8	6.01452	0.505713	1	1.22138	0.999776	1.55362	0.502905	4444.16;986.035;4245.17;3377.11;2679.09;1991.08;1044.04;1500.06;6625.21;1526.06;1704.06;3816.16;	4444.16;648.711;4245.17;3377.11;2663.93;1991.08;1044.04;1500.06;6255.58;1526.06;1704.06;3388.92;	0.987725;0.598635;0.96934;0.971029;0.952169;0.979873;0.970298;0.968979;0.939128;0.956462;0.962661;0.81487;	8732	1.22138	0	0	0	0.999676	1	1.03365	1.03987	1.05612	1.01509
Sample-Pink3_run-1071_60 SPD_2-20-2024	O35814	O35814;A0A8I6ANI2;A0A8I6GI55;A0A8L2QFF8;A6HZN1	STIP1_RAT	Stip1	87139.6	66716.1	98231.3	87139.6	66716.1	98231.3	98231.3	AAALEAMKDYTK	AAALEAMKDYTK	AAALEAMKDYTK2	2	0.000207569	9.04967e-05	7.56367e-06	0.000521376	0.000362056	0.000245098	0.00040032	0	1	7115.25	4297.96	5729.37		12669.9	0.969768	6.94076	6.88745	6.99407	15.325	7.15227	13.6526		0	0	0.969606	15734.6	4.90627	0.460211	1	1.02966	0.999938	0	-10000000	2418.09;376.014;2578.09;2119.08;1115.03;1395.06;1227.05;763.026;7428.27;844.03;1241.05;757.023;	2418.09;350.675;2578.09;2119.08;1115.03;1304.07;1227.05;763.025;6686.83;745.76;1241.05;526.227;	0.986961;0.860236;0.973338;0.945806;0.890201;0.896483;0.880883;0.88193;0.880496;0.817204;0.983597;0.6514;	8578	1.02966	0	0	0	0.999792	1	1.03021	1.03987	1.05376	1.01404
Sample-Purple1_run-1054_60 SPD_2-20-2024	O35814	O35814;A0A8I6ANI2;A0A8I6GI55;A0A8L2QFF8;A6HZN1	STIP1_RAT	Stip1	167735	126255	142839	167735	126255	142839	142839	AAALEAMKDYTK	AAALEAMKDYTK	AAALEAMKDYTK2	2	3.45037e-05	3.45037e-05	7.56367e-06	0.000534759	0.000379219	0.000245098	0.000417537	0	1	5003.69	4620.35	4929.31		11281.1	0.947297	7.10083	7.04752	7.15414	15.325	7.30179	13.6966		0	0	0.972807	11451.4	5.04231	0.49708	1	0.870515	0.999977	0	-10000000	1821.07;784.031;1907.07;1288.04;826.03;1040.04;586.02;760.026;4567.19;767.026;683.026;5246.2;	1808.58;784.031;1907.07;1288.04;826.03;972.148;586.02;760.026;3609.03;525.55;683.026;4927.97;	0.893373;0.89716;0.973697;0.983923;0.915055;0.898181;0.935452;0.905178;0.753112;0.733694;0.854709;0.889559;	8776	0.870515	0	0	0	0.999965	1	1.03375	1.03987	1.05191	1.01945
Sample-Purple2_run-1055_60 SPD_2-20-2024	O35814	O35814;A0A8I6ANI2;A0A8I6GI55;A0A8L2QFF8;A6HZN1	STIP1_RAT	Stip1	80825.2	68497.9	97157.3	80825.2	68497.9	97157.3	97157.3	AAALEAMKDYTK	AAALEAMKDYTK	AAALEAMKDYTK2	2	7.06165e-05	0.000139506	7.56367e-06	0.000508906	0.000402739	0.000245098	0.000445236	0	1	4133.96	3108.03	3726.53		9219.4	0.929907	6.95873	6.90542	7.01205	15.325	7.16347	13.6732		0	0	0.965573	10227.4	4.01937	0.550451	1	0.360449	0.999906	0	-10000000	1341.05;492.019;1729.06;1180.05;358.011;913.029;462.016;711.028;3675.14;685.024;1124.04;4506.16;	1341.05;492.019;1693.96;1098.96;335.041;913.029;438.189;654.713;3675.14;685.024;1039.29;4417.1;	0.951612;0.972019;0.962935;0.85251;0.778341;0.901251;0.770688;0.88289;0.957089;0.93825;0.859946;0.881949;	8600	0.360449	0	0	0	0.99986	1	1.035	1.03987	1.0519	1.02133
Sample-Purple3_run-1056_60 SPD_2-20-2024	O35814	O35814;A0A8I6ANI2;A0A8I6GI55;A0A8L2QFF8;A6HZN1	STIP1_RAT	Stip1	109567	96453.1	111165	109567	96453.1	111165	111165	AAALEAMKDYTK	AAALEAMKDYTK	AAALEAMKDYTK2	2	0.000318505	0.00632048	7.56367e-06	0.000471698	0.000371333	0.000245098	0.00040404	0	1	4242.16	3677.82	3892.93		10634.4	0.948339	6.9223	6.86899	6.97562	15.325	7.12824	13.8166		0	0	0.88907	11588.4	4.26201	0.750412	1	0.0463985	0.9957	1.60007	0.776412	1154.05;1098.04;1501.05;1587.06;1318.06;831.026;706.024;623.024;4671.16;717.026;954.03;5111.16;	1154.05;1037.65;1501.05;1587.06;1318.06;831.026;706.024;623.024;4671.16;717.026;954.03;5111.16;	0.976439;0.749754;0.968591;0.908751;0.898125;0.944139;0.938935;0.920004;0.967619;0.969979;0.899762;0.848624;	8556	0.0463985	0	0	0	0.99368	1	1.03115	1.03987	1.0495	1.01933
Sample-Red1_run-1057_60 SPD_2-20-2024	O35814	O35814;A0A8I6ANI2;A0A8I6GI55;A0A8L2QFF8;A6HZN1	STIP1_RAT	Stip1	73979	95142.9	124540	73979	95142.9	124540	124540	AAALEAMKDYTK	AAALEAMKDYTK	AAALEAMKDYTK2	2	0.00498023	0.171785	7.56367e-06	0.000690608	0.000466636	0.000245098	0.000518403	0	1	2748.09	2760.65	2501.96		7810.91	0.940571	6.97421	6.9209	7.02752	15.325	7.18826	13.7698		0	0	0.948858	8579.32	3.70218	0.560081	1	0	0.897932	0	-10000000	928.031;0;699.022;1121.04;1026.03;727.027;446.014;335.011;1677.06;392.014;465.014;372.014;	928.031;0;699.022;1121.04;1008.47;620.734;324.371;299.063;1266.04;261.91;441.054;286.003;	0.967691;0;0.863561;0.96614;0.808334;0.823103;0.732536;0.783187;0.764568;0.6693;0.724497;0.759897;	8622	0	0	0	0	0	1	1.01667	1.03987	1.04661	1.00928
Sample-Red2_run-1058_60 SPD_2-20-2024	O35814	O35814;A0A8I6ANI2;A0A8I6GI55;A0A8L2QFF8;A6HZN1	STIP1_RAT	Stip1	155780	77079.2	112051	155780	77079.2	112051	112051	AAALEAMKDYTK	AAALEAMKDYTK	AAALEAMKDYTK2	2	0.000114725	0.000369205	7.56367e-06	0.000545256	0.000381243	0.000245098	0.000423191	0	1	6083.54	3627.72	5219.03		13248.9	0.93309	6.97608	6.92277	7.0294	15.325	7.16864	13.8271		0	0	0.965219	15443.5	4.63033	0.549143	1	1.01422	0.999742	0	-10000000	2052.09;453.017;2136.08;2099.08;1141.04;1320.05;774.03;800.033;5552.18;494.017;1128.04;538.019;	2052.09;423.034;1932.38;2099.08;1079.29;1320.05;701.582;800.033;3602.62;494.017;1128.04;360.777;	0.973742;0.874879;0.855892;0.964417;0.925669;0.965969;0.893155;0.931658;0.651903;0.854591;0.911996;0.607132;	8622	1.01422	0	0	0	0.999631	1	1.02273	1.03987	1.05232	1.00813
Sample-Red3_run-1059_60 SPD_2-20-2024	O35814	O35814;A0A8I6ANI2;A0A8I6GI55;A0A8L2QFF8;A6HZN1	STIP1_RAT	Stip1	434204	171634	189640	434204	171634	189640	189640	AAALEAMKDYTK	AAALEAMKDYTK	AAALEAMKDYTK2	2	0.000123671	0.00011952	7.56367e-06	0.00049975	0.000398565	0.000245098	0.00043554	0	1	21166.7	7566.77	15906.6		34556.2	0.983732	6.79802	6.74472	6.85135	15.325	7.01861	13.5087		0	0	0.993031	45983.5	6.43721	0.476825	1	1.85008	0.999914	0	-10000000	6916.21;1359.05;8049.27;6201.23;4760.18;3744.13;2492.08;2316.09;4530.15;2309.08;2871.1;1611.07;	6916.21;1359.05;8049.27;6201.23;4760.18;3744.13;2492.08;2267.82;4317.55;2309.08;2724.62;1611.07;	0.99056;0.982549;0.98842;0.970033;0.975268;0.981953;0.970451;0.947397;0.930416;0.997887;0.910791;0.964938;	8402	1.85008	0	0	0	0.999876	1	1.03021	1.03987	1.05749	1.01095
Sample-WhiteGreen1_run-1063_60 SPD_2-20-2024	O35814	O35814;A0A8I6ANI2;A0A8I6GI55;A0A8L2QFF8;A6HZN1	STIP1_RAT	Stip1	157143	126645	126622	157143	126645	126622	126622	AAALEAMKDYTK	AAALEAMKDYTK	AAALEAMKDYTK2	2	0.000121558	0.000244079	7.56367e-06	0.000569801	0.000388199	0.000245098	0.000433651	0	1	3613.13	4582.24	4514.5		18481.6	0.950726	6.86867	6.81535	6.92198	15.325	7.09239	13.5074		0	0	0.976688	14791.5	4.29897	0.596516	1	0.946211	0.999835	0	-10000000	1174.05;140.006;1033.04;1406.04;550.019;670.02;254.009;226.008;1364.04;151.006;760.025;376.014;	1174.05;140.006;1033.04;1406.04;550.019;670.02;252.764;226.008;1298.47;150.569;760.025;376.014;	0.953395;0.800249;0.942821;0.954306;0.880125;0.89347;0.801015;0.854618;0.855361;0.661634;0.962363;0.830986;	8490	0.946211	0	0	0	0.999756	1	1.01521	1.03987	1.05233	1.00305
Sample-WhiteGreen3_run-1065_60 SPD_2-20-2024	O35814	O35814;A0A8I6ANI2;A0A8I6GI55;A0A8L2QFF8;A6HZN1	STIP1_RAT	Stip1	52597.9	61896.7	90521.2	52597.9	61896.7	90521.2	90521.2	AAALEAMKDYTK	AAALEAMKDYTK	AAALEAMKDYTK2	2	0.000667875	0.00666141	7.56367e-06	0.000614251	0.000438404	0.000245098	0.000500751	0	1	2731.88	3738.12	2541.88		8056.1	0.868143	6.97613	6.92282	7.02946	15.325	7.21621	13.7392		0	0	0.976639	8658.3	3.64511	0.324312	1	0.946547	0.995608	0	-10000000	916.032;125.003;679.024;1396.05;337.013;568.021;314.011;502.015;1229.04;322.013;509.021;263.008;	916.032;78.7091;679.024;1136.83;268.249;568.021;279.329;398.047;854.204;288.538;509.021;209.99;	0.969757;0.495239;0.917199;0.756963;0.806181;0.96129;0.882906;0.782819;0.681227;0.863959;0.849117;0.701253;	8622	0.946547	0	0	0	0.993339	1	1.01698	1.03987	1.04883	1.00642
Sample-WM1-Chip_run-700_60 SPD_1-23-2024	O35814	O35814;A0A8I6ANI2;A0A8I6GI55;A0A8L2QFF8;A6HZN1	STIP1_RAT	Stip1	197307	450056	287714	197307	450056	287714	287714	AAALEAMKDYTK	AAALEAMKDYTK	AAALEAMKDYTK2	2	0.000183016	0.000325863	7.56367e-06	0.000643501	0.000527704	0.000245098	0.000581058	0	1	8475.26	22112.7	10488		53565	0.982625	6.5311	6.47778	6.5844	15.325	6.79622	13.1896		0	0	0.992683	43285.3	5.73292	0.696949	1	1.61044	0.999792	0	-10000000	2724.08;470.016;2805.08;2991.1;1747.07;1091.04;350.014;940.039;879.035;510.018;808.031;565.02;	2724.08;470.016;2805.08;2946.1;1747.07;1091.04;350.014;940.039;879.035;510.018;808.031;534.019;	0.988933;0.771007;0.977566;0.981611;0.942336;0.954138;0.913407;0.901978;0.973793;0.910665;0.908645;0.969777;	8072	1.61044	0	0	0	0.999674	1	1.01875	1.03987	1.04967	1.0069
Sample-WM2-Chip_run-701_60 SPD_1-23-2024	O35814	O35814;A0A8I6ANI2;A0A8I6GI55;A0A8L2QFF8;A6HZN1	STIP1_RAT	Stip1	120691	270811	205115	120691	270811	205115	205115	AAALEAMKDYTK	AAALEAMKDYTK	AAALEAMKDYTK2	2	0.000100664	0.000597978	7.56367e-06	0.000735835	0.000554939	0.000245098	0.000618812	0	1	7562.28	17614.2	8306.15		42257.8	0.972513	6.3732	6.31984	6.42651	15.325	6.62843	13.382		0	0	0.993396	38473.4	5.7535	0.364666	1	1.19422	0.999621	0	-10000000	2429.1;284.01;2133.08;3000.09;1656.07;636.025;355.013;475.018;1268.04;556.018;856.029;294.01;	2429.1;284.01;2133.08;3000.09;1656.07;636.025;352.873;381.344;1109.09;556.018;856.029;277.454;	0.947411;0.799546;0.98787;0.981918;0.969494;0.968175;0.955356;0.812721;0.901657;0.907417;0.887804;0.839904;	7874	1.19422	0	0	0	0.999402	1	1.0175	1.03987	1.04894	1.00596
Sample-WM3-Chip_run-702_60 SPD_1-23-2024	O35814	O35814;A0A8I6ANI2;A0A8I6GI55;A0A8L2QFF8;A6HZN1	STIP1_RAT	Stip1	163110	293338	245327	163110	293338	245327	245327	AAALEAMKDYTK	AAALEAMKDYTK	AAALEAMKDYTK2	2	0.000142328	0.000654218	7.56367e-06	0.00087184	0.000463822	0.000245098	0.000513611	0	1	12111.4	29398.4	14109.4		61297.7	0.967366	6.31833	6.26501	6.37165	15.325	6.56736	13.3609		0	0	0.994625	52617.7	5.77389	0.592546	1	1.52412	0.999583	0	-10000000	3652.13;529.022;4116.13;4343.16;2215.08;1399.05;763.029;704.022;1643.06;740.025;1858.06;716.027;	3652.13;529.022;4116.13;4343.16;2215.08;1399.05;763.029;704.022;1643.06;736.584;1858.06;715.48;	0.965;0.776899;0.94603;0.989576;0.964168;0.98081;0.917779;0.895785;0.948649;0.858368;0.976988;0.907548;	7808	1.52412	0	0	0	0.999346	1	1.01781	1.03987	1.05024	1.00598
Sample-Yellow1_run-1066_60 SPD_2-20-2024	O35814	O35814;A0A8I6ANI2;A0A8I6GI55;A0A8L2QFF8;A6HZN1	STIP1_RAT	Stip1	75446.3	94913.1	111382	75446.3	94913.1	111382	111382	AAALEAMKDYTK	AAALEAMKDYTK	AAALEAMKDYTK2	2	0.00102051	0.0195431	7.56367e-06	0.000772201	0.00049456	0.000245098	0.000549753	0	1	2333.38	2189.16	1601.03		8089.97	0.882036	6.85073	6.79742	6.90404	15.325	7.09632	13.5816		0	0	0.840866	11790.5	3.32734	0.699155	1	0.689627	0.98705	0	-10000000	714.025;128.005;731.025;1000.03;1054.03;840.032;452.016;458.014;2157.07;518.016;469.021;393.014;	705.143;91.6643;725.62;902.617;1000.23;840.032;452.016;230.423;1293.12;502.392;322.697;309.469;	0.8452;0.545708;0.935457;0.867867;0.892023;0.963069;0.848132;0.496208;0.659055;0.866003;0.58746;0.736771;	8468	0.689627	0	0	0	0.980457	1	1.0225	1.03987	1.04765	1.01227
Sample-Yellow2_run-1067_60 SPD_2-20-2024	O35814	O35814;A0A8I6ANI2;A0A8I6GI55;A0A8L2QFF8;A6HZN1	STIP1_RAT	Stip1	85344.3	84454.6	104065	85344.3	84454.6	104065	104065	AAALEAMKDYTK	AAALEAMKDYTK	AAALEAMKDYTK2	2	0.000561929	0.00771271	7.56367e-06	0.000674309	0.000474608	0.000245098	0.000537057	0	1	3540.13	3572.82	3008.28		8346.7	0.955997	6.92239	6.86907	6.97569	15.325	7.15115	13.4576		0	0	0.935263	9822.34	3.91044	0.547854	1	0.376839	0.994796	0	-10000000	1135.04;79.0032;1155.04;1250.05;1204.04;540.017;376.012;807.027;2320.07;626.021;474.019;461.017;	1135.04;79.0032;1155.04;1250.05;1204.04;472.297;350.696;807.027;2311.54;613.923;455.088;265.193;	0.967749;0.572576;0.956596;0.944773;0.911447;0.866455;0.679719;0.910848;0.933917;0.899969;0.732041;0.533492;	8556	0.376839	0	0	0	0.992287	1	1.02364	1.03987	1.05034	1.01026
Sample-Yellow3_run-1068_60 SPD_2-20-2024	O35814	O35814;A0A8I6ANI2;A0A8I6GI55;A0A8L2QFF8;A6HZN1	STIP1_RAT	Stip1	246148	176805	170477	246148	176805	170477	170477	AAALEAMKDYTK	AAALEAMKDYTK	AAALEAMKDYTK2	2	6.27235e-05	0.000121094	7.56367e-06	0.000582751	0.000445831	0.000245098	0.000497265	0	1	12169.5	6771.99	8181.33		24634.1	0.979181	7.0115	6.95819	7.06481	15.325	7.25776	13.4457		0	0	0.972112	36642.4	5.86131	0.591759	1	1.68031	0.999917	0	-10000000	4339.16;1374.05;3959.16;3871.15;2320.09;2110.07;1327.05;1329.05;4090.16;1913.08;1761.07;855.032;	4339.16;1374.05;3959.16;3871.15;2320.09;1970.02;1327.05;1329.05;3915.12;1913.08;1761.07;855.032;	0.988356;0.949928;0.980033;0.968026;0.958538;0.909882;0.965597;0.980719;0.915332;0.909675;0.939636;0.883643;	8666	1.68031	0	0	0	0.999879	1	1.03156	1.03987	1.05499	1.01502
Sample-Brown3_run-1074_60 SPD_2-20-2024	O35814	O35814;A0A8I6ANI2;A0A8I6GI55;A0A8L2QFF8;A6HZN1	STIP1_RAT	Stip1	316931	243299	192668	316931	243299	192668	192668	AAALEAM(UniMod:35)KDYTK	AAALEAMKDYTK	AAALEAM(UniMod:35)KDYTK2	2	0.000214777	0.000104703	3.90549e-05	0.000482625	0.000334784	0.000245098	0.000370645	0	1	2866.1	1881.4	2312.36		12052.4	0.888833	3.50986	3.45654	3.56317	-16.6004	3.85834	-20.6065		0	0	0.885668	14938.6	4.1173	0.493691	1	1.19417	0.999924	0	-10000000	43.0016;629.022;1550.05;743.026;678.026;270.009;188.007;59.0016;688.025;147.006;324.013;291.012;	43.0016;629.022;1550.05;687.025;678.026;270.009;133.434;43.948;510.019;96.6493;228.331;291.012;	0.718912;0.9212;0.874964;0.890491;0.952585;0.90189;0.672217;0.567103;0.826286;0.653142;0.704693;0.841703;	4332	1.19417	0	0	0	0.999785	1	1.00489	1.03766	1.05018	0.988055
Sample-Green1_run-1060_60 SPD_2-20-2024	O35814	O35814;A0A8I6ANI2;A0A8I6GI55;A0A8L2QFF8;A6HZN1	STIP1_RAT	Stip1	115342	97024.2	127587	115342	97024.2	127587	127587	AAALEAM(UniMod:35)KDYTK	AAALEAMKDYTK	AAALEAM(UniMod:35)KDYTK2	2	0.000516863	0.00654706	3.90549e-05	0.000512295	0.000335008	0.000245098	0.000372717	0	1	962.269	533.395	698.738		6324.84	0.850508	3.61636	3.56305	3.66967	-16.6004	3.97657	-20.6656		0	0	0.823242	8710.27	3.72604	0.684769	1	1.65252	0.995556	0	-10000000	323.014;352.013;417.016;444.014;332.009;35.0016;92.0031;81.0031;631.017;101.003;218.007;122.003;	323.014;290.413;281.843;390.012;332.009;35.0016;29.3018;81.0031;239.465;25.9209;136.135;122.003;	0.972571;0.865453;0.737526;0.921025;0.900111;0.761106;0.436275;0.936772;0.491629;0.353126;0.674919;0.761106;	4464	1.65252	0	0	0	0.993453	1	1.00977	1.03766	1.05085	0.994646
Sample-Green2_run-1061_60 SPD_2-20-2024	O35814	O35814;A0A8I6ANI2;A0A8I6GI55;A0A8L2QFF8;A6HZN1	STIP1_RAT	Stip1	393377	175476	198943	393377	175476	198943	198943	AAALEAM(UniMod:35)KDYTK	AAALEAMKDYTK	AAALEAM(UniMod:35)KDYTK2	2	0.000130401	0.000224368	3.90549e-05	0.000429923	0.000330907	0.000245098	0.000364166	0	1	2009.29	863.92	1561.57		13276.1	0.908893	3.61782	3.56451	3.67114	-16.6004	3.95168	-20.5295		0	0	0.842939	17082.6	2.97659	0.513267	1	1.70852	0.999839	0	-10000000	187.006;773.029;863.034;676.024;862.03;296.01;246.009;233.006;763.03;370.012;471.016;174.006;	187.006;773.029;701.028;535.231;831.76;296.01;199.151;233.006;733.144;272.657;393.759;174.006;	0.692963;0.977629;0.870101;0.860428;0.872906;0.945013;0.745694;0.905339;0.933075;0.828;0.800415;0.888619;	4464	1.70852	0	0	0	0.999776	1	1.01102	1.03766	1.05427	0.992131
Sample-ML1-Chip_run-697_60 SPD_1-23-2024	O35814	O35814;A0A8I6ANI2;A0A8I6GI55;A0A8L2QFF8;A6HZN1	STIP1_RAT	Stip1	166912	284651	191643	166912	284651	191643	191643	AAALEAM(UniMod:35)KDYTK	AAALEAMKDYTK	AAALEAM(UniMod:35)KDYTK2	2	0.00179014	0.0694285	3.90549e-05	0.000637349	0.000473709	0.000245098	0.000523286	0	1	258.824	641.503	398.462		5356.15	0.71863	2.71224	2.65891	2.76559	-16.6004	3.07825	-20.5125		0	0	0.769547	3479.12	2.14387	0.534912	1	0.661073	0.956625	0	-10000000	37.0015;64.0031;269.011;68.0023;72.0023;0;0;0;153.005;0;51.0015;38.0015;	37.0015;64.0031;156.819;38.0016;5.62514;0;0;0;122.004;0;0;0;	0.816497;0.816497;0.697534;0.640858;0.237288;0;0;0;0.920797;0;0;0;	3342	0.661073	0	0	0	0.930571	1	1.005	1.03766	1.05171	0.990726
Sample-ML3-Chip_run-699_60 SPD_1-23-2024	O35814	O35814;A0A8I6ANI2;A0A8I6GI55;A0A8L2QFF8;A6HZN1	STIP1_RAT	Stip1	175421	290976	196274	175421	290976	196274	196274	AAALEAM(UniMod:35)KDYTK	AAALEAMKDYTK	AAALEAM(UniMod:35)KDYTK2	2	0.000105927	0.000831454	3.90549e-05	0.000562746	0.000457875	0.000245098	0.000505306	0	1	1339.05	1687.17	1177.41		16296.4	0.957137	3.33328	3.27996	3.3866	-16.6004	3.661	-20.312		0	0	0.934837	18533.6	2.67952	0.496506	1	0.715348	0.999452	0	-10000000	128.005;201.009;920.034;218.008;356.013;126.005;0;0;241.009;119.004;408.016;31.0008;	100.569;201.009;920.034;218.008;315.462;126.005;0;0;193.27;98.7878;292.06;31.0008;	0.709803;0.958867;0.983734;0.843296;0.806104;0.71768;0;0;0.764606;0.636134;0.671543;0.550254;	4112	0.715348	0	0	0	0.999169	1	1.0126	1.03766	1.05312	0.996092
Sample-Purple3_run-1056_60 SPD_2-20-2024	O35814	O35814;A0A8I6ANI2;A0A8I6GI55;A0A8L2QFF8;A6HZN1	STIP1_RAT	Stip1	109567	96453.1	111165	109567	96453.1	111165	111165	AAALEAM(UniMod:35)KDYTK	AAALEAMKDYTK	AAALEAM(UniMod:35)KDYTK2	2	5.77501e-05	0.000154079	3.90549e-05	0.000471698	0.000371333	0.000245098	0.00040404	0	1	1068.04	1138.4	1204.99		7337.14	0.89126	3.58119	3.52787	3.63449	-16.6004	3.91631	-20.3475		0	0	0.753461	6503.25	2.97906	0.587919	1	1.39202	0.999895	0	-10000000	98.0031;293.009;706.021;163.008;262.009;120.005;57.0015;48.0015;717.023;28.0008;181.008;0;	98.0031;293.009;612.018;163.008;138.263;120.005;50.377;6.18279;212.008;28.0008;116.005;0;	0.773614;0.850298;0.912525;0.885054;0.577029;0.96936;0.782149;0.340284;0.290143;0.773614;0.686763;0;	4420	1.39202	0	0	0	0.999846	1	0.9975	1.03766	1.04738	0.986302
Sample-Red3_run-1059_60 SPD_2-20-2024	O35814	O35814;A0A8I6ANI2;A0A8I6GI55;A0A8L2QFF8;A6HZN1	STIP1_RAT	Stip1	434204	171634	189640	434204	171634	189640	189640	AAALEAM(UniMod:35)KDYTK	AAALEAMKDYTK	AAALEAM(UniMod:35)KDYTK2	2	0.000292132	0.00114555	3.90549e-05	0.00049975	0.000398565	0.000245098	0.00043554	0	1	2083.97	812.436	1707.88		13562	0.946377	3.59909	3.54578	3.65241	-16.6004	3.92075	-20.5666		0	0	0.940366	16548.5	3.76918	0.444522	1	2.07193	0.99918	0	-10000000	93.0031;453.016;1173.03;578.022;760.025;460.013;255.009;210.006;925.029;358.012;435.017;180.007;	88.9432;426.922;1079.03;578.022;676.317;442.036;217.22;163.496;925.03;358.012;317.544;126.649;	0.729451;0.935668;0.937262;0.971303;0.809133;0.823999;0.847323;0.688733;0.956899;0.926338;0.728377;0.709204;	4442	2.07193	0	0	0	0.998854	1	1.01193	1.03766	1.05538	0.992426
Sample-WhiteGreen1_run-1063_60 SPD_2-20-2024	O35814	O35814;A0A8I6ANI2;A0A8I6GI55;A0A8L2QFF8;A6HZN1	STIP1_RAT	Stip1	157143	126645	126622	157143	126645	126622	126622	AAALEAM(UniMod:35)KDYTK	AAALEAMKDYTK	AAALEAM(UniMod:35)KDYTK2	2	0.00134095	0.0225102	3.90549e-05	0.000569801	0.000388199	0.000245098	0.000433651	0	1	757.858	660.815	651.046		8463.73	0.690614	3.43865	3.38535	3.49199	-16.6004	3.79866	-20.6844		0	0	0.932641	9852.3	2.64044	0.568717	1	1.21937	0.98501	0	-10000000	161.006;116.005;560.022;535.019;237.009;34.0015;85.0031;183.006;206.006;29.0008;309.011;87.0031;	118.752;94.0296;358;305.828;237.009;0;24.0934;81.9803;206.006;2.79448;219.886;26.8468;	0.737692;0.715075;0.69268;0.680676;0.918286;0;0.333162;0.546671;0.934996;0.301652;0.813487;0.366351;	4244	1.21937	0	0	0	0.97749	1	1.0025	1.03766	1.05016	0.988553
Sample-WhiteGreen2_run-1064_60 SPD_2-20-2024	O35814	O35814;A0A8I6ANI2;A0A8I6GI55;A0A8L2QFF8;A6HZN1	STIP1_RAT	Stip1	78717	88883.1	111100	78717	88883.1	111100	111100	AAALEAM(UniMod:35)KDYTK	AAALEAMKDYTK	AAALEAM(UniMod:35)KDYTK2	2	0.000228833	0.00052146	3.90549e-05	0.000706714	0.000480307	0.000245098	0.000545852	0	1	919.388	835.268	665.192		5375.21	0.860436	3.5985	3.54519	3.65183	-16.6004	3.91014	-20.306		0	0	0.717261	7429.3	2.87387	0.402284	1	1.17638	0.999644	0	-10000000	73.0031;196.007;484.015;274.009;99.0032;187.007;96.0031;64.0032;824.028;186.008;287.009;183.006;	73.0031;196.007;478.922;244.458;54.086;170.415;96.0031;0;483.015;155.588;57.9292;156.505;	0.715072;0.926597;0.856815;0.814482;0.498965;0.89237;0.882225;0.0647709;0.62772;0.632354;0.301199;0.803117;	4442	1.17638	0	0	0	0.999479	1	1.00511	1.03766	1.04888	0.992158
Sample-Yellow1_run-1066_60 SPD_2-20-2024	O35814	O35814;A0A8I6ANI2;A0A8I6GI55;A0A8L2QFF8;A6HZN1	STIP1_RAT	Stip1	75446.3	94913.1	111382	75446.3	94913.1	111382	111382	AAALEAM(UniMod:35)KDYTK	AAALEAMKDYTK	AAALEAM(UniMod:35)KDYTK2	2	0.00541065	0.206976	3.90549e-05	0.000772201	0.00049456	0.000245098	0.000549753	0	1	608.249	590.637	431.959		4972.77	0.699033	3.5275	3.47419	3.58081	-16.6004	3.85692	-20.2754		0	0	0.950885	7002.25	2.25337	0.0480296	1	1.23225	0.878	0	-10000000	0;248.008;412.012;150.005;394.017;291.012;86.0023;164.006;221.006;101.003;122.004;77.0031;	0;192.343;290.521;125.385;394.017;210.677;86.0023;164.006;221.006;72.6499;95.9781;0;	0;0.795277;0.618885;0.737099;0.887562;0.571928;0.819922;0.720609;0.720609;0.622143;0.764358;0.0831304;	4354	1.23225	0	0	0	0	1	1.00284	1.03766	1.04586	0.992751
Sample-Yellow3_run-1068_60 SPD_2-20-2024	O35814	O35814;A0A8I6ANI2;A0A8I6GI55;A0A8L2QFF8;A6HZN1	STIP1_RAT	Stip1	246148	176805	170477	246148	176805	170477	170477	AAALEAM(UniMod:35)KDYTK	AAALEAMKDYTK	AAALEAM(UniMod:35)KDYTK2	2	3.90549e-05	3.90549e-05	3.90549e-05	0.000582751	0.000445831	0.000245098	0.000497265	0	1	1744.45	1095	1322.88		11834.2	0.823845	3.65269	3.59937	3.706	-16.6004	3.98729	-20.6509		0	0	0.956948	15605.5	3.49693	0.582421	1	2.03135	0.999973	0	-10000000	57.0016;942.033;744.027;512.017;555.019;371.011;74.0023;250.01;999.039;142.005;493.017;159.005;	57.0016;755.965;476.463;512.017;555.019;371.011;30.0008;227.441;361.427;83.2734;348.373;144.48;	0.75346;0.81376;0.727041;0.928817;0.955154;0.927349;0.424449;0.907062;0.38667;0.636834;0.770547;0.747421;	4508	2.03135	0	0	0	0.999961	1	1.00636	1.03766	1.05282	0.989773
Sample-Green3_run-1062_60 SPD_2-20-2024	Q9Z136	A0A8L2Q989;Q9Z136;A6JTP4	TSC1_RAT	Tsc1	10061.3	6073.95	6147.29	10061.3	6073.95	6147.29	6147.29	AAALEEHNAAMKDQLK	AAALEEHNAAMKDQLK	AAALEEHNAAMKDQLK3	3	0.00154235	0.0543348	0.00875085	0.000498256	0.000324149	0.000245098	0.000362188	0	1	1876.42	1552.25	2072.78		2337.49	0.931005	4.34071	4.28739	4.39402	-11.0127	4.41149	-11.6222		0	0	0.726171	2116.05	2.09882	0.670512	0.93186	0	0.96437	0	-10000000	592.017;907.021;573.016;0;452.013;1929.05;219.006;363.01;446.012;475.011;235.006;115.003;	531.852;771.557;573.016;0;340.047;715.493;219.006;314.351;316.095;376.685;116.719;115.003;	0.880316;0.931623;0.977221;0;0.741594;0.434816;0.922279;0.878114;0.664107;0.769992;0.543874;0.605573;	5360	0	0	0	0	0.945665	1	0.89	0.919698	0.927903	0.88313
Sample-Brown2_run-1073_60 SPD_2-20-2024	Q9Z136	A0A8L2Q989;Q9Z136;A6JTP4	TSC1_RAT	Tsc1	6303.41	6557.66	6718.25	6303.41	6557.66	6718.25	6718.25	AAALEEHNAAM(UniMod:35)KDQLK	AAALEEHNAAMKDQLK	AAALEEHNAAM(UniMod:35)KDQLK3	3	0.00213142	0.0779659	0.00551641	0.000518403	0.000360881	0.000245098	0.00091687	0	1	992.025	884.975	864.32		2278.42	0.863212	3.13148	3.07816	3.18479	-22.3669	3.47958	-26.8156		0	0	0.780004	2615.06	3.04519	0.454613	1	0	0.948977	0	-10000000	444.013;3811.1;418.009;0;165.005;2969.08;201.005;83.0023;42.0013;183.005;108.002;391.011;	409.011;733.209;418.009;0;165.005;1461.19;145.562;35.1575;0;27.2702;0;274.317;	0.782941;0.267942;0.914411;0;0.932484;0.399691;0.723741;0.468728;0.0500667;0.35857;0.144218;0.694027;	3864	0	0	0	0	0.922034	1	0.885	0.914079	0.920075	0.880242
Sample-Pink2_run-1070_60 SPD_2-20-2024	Q9Z136	A0A8L2Q989;Q9Z136;A6JTP4	TSC1_RAT	Tsc1	11993.4	5293.5	6183.17	11993.4	5293.5	6183.17	6183.17	AAALEEHNAAM(UniMod:35)KDQLK	AAALEEHNAAMKDQLK	AAALEEHNAAM(UniMod:35)KDQLK3	3	0.00682756	0.263908	0.00551641	0.000463177	0.000320924	0.000245098	0.000355366	0	1	1784.5	1015.2	1699.17		3696.46	0.863232	3.16855	3.11523	3.22185	-22.3669	3.52309	-26.6401		0	0	0.900517	3882.09	1.92973	0.415639	1	0	0.845682	0	-10000000	917.032;5666.14;531.017;49.0013;691.018;4058.11;125.004;273.007;137.004;270.007;172.004;537.015;	833.947;529.175;531.017;0;419.534;2600.23;51.1067;196.859;72.9371;189.534;140.771;445.628;	0.881024;0.166173;0.966954;0;0.696579;0.680194;0.492641;0.728324;0.566836;0.60548;0.832568;0.795498;	3908	0	0	0	0	0	1	0.896042	0.914079	0.923975	0.886963
Sample-Red3_run-1059_60 SPD_2-20-2024	Q9Z136	A0A8L2Q989;Q9Z136;A6JTP4	TSC1_RAT	Tsc1	22118.7	8831.43	6217.18	22118.7	8831.43	6217.18	6217.18	AAALEEHNAAM(UniMod:35)KDQLK	AAALEEHNAAMKDQLK	AAALEEHNAAM(UniMod:35)KDQLK3	3	0.00191373	0.0660993	0.00551641	0.00049975	0.000398565	0.000245098	0.00043554	0	1	1730.05	544.071	1143.73		2959.15	0.856101	3.13166	3.07835	3.18498	-22.3669	3.47706	-26.8881		0	0	0.889656	4476.12	2.0143	0.623905	1	0.61345	0.95477	0	-10000000	843.022;7522.21;436.014;338.009;518.015;6838.21;247.006;395.01;140.004;261.008;218.005;831.027;	843.022;5157.98;436.014;338.009;451.012;4447.99;247.006;371.8;102.003;52.7684;218.005;60.9034;	0.859477;0.669259;0.865067;0.980242;0.841125;0.758204;0.823742;0.755719;0.663951;0.30132;0.764447;0.490376;	3864	0.61345	0	0	0	0.933901	1	0.893958	0.914079	0.927125	0.881588
Sample-Brown1_run-1072_60 SPD_2-20-2024	O35814	O35814;A0A8I6ANI2;A0A8I6GI55;A0A8L2QFF8;A6HZN1	STIP1_RAT	Stip1	132714	118623	125378	132714	118623	125378	125378	AAALEFLNR	AAALEFLNR	AAALEFLNR2	2	0.000369925	0.00169364	5.41038e-05	0.000589623	0.000373552	0.000245098	0.00042123	0	1	17707.5	14115.7	13580.7		12819.8	0.981567	11.0856	11.0323	11.1389	46.2095	11.1008	46.0418		0	0	0.982292	16715.4	4.99699	0.440705	0.999069	1.24836	0.998823	0	-10000000	8710.26;5669.16;518.014;3328.08;7209.18;1910.06;712.019;470.012;535.014;17684.4;171.004;1006.02;	8710.26;5669.16;517.611;3328.08;7209.18;1910.06;604.773;425.246;535.014;17684.4;171.004;889.714;	0.98097;0.98493;0.860185;0.977398;0.982376;0.915852;0.785763;0.784451;0.912289;0.955596;0.743834;0.820972;	13709	1.24836	0	0	0	0.998306	1	0.887292	0.867886	0.871427	0.883791
Sample-Brown2_run-1073_60 SPD_2-20-2024	O35814	O35814;A0A8I6ANI2;A0A8I6GI55;A0A8L2QFF8;A6HZN1	STIP1_RAT	Stip1	231721	203120	166624	231721	203120	166624	166624	AAALEFLNR	AAALEFLNR	AAALEFLNR2	2	0.000140696	0.000879192	5.41038e-05	0.000518403	0.000360881	0.000245098	0.000400641	0	1	31698.9	23966.7	23407.3		21440.8	0.980992	11.086	11.0327	11.1393	46.2095	11.0933	45.9285		0	0	0.991699	29035.7	5.29169	0.448396	1	0.859946	0.999394	0	-10000000	15936.4;8594.24;518.013;7168.22;10661.3;2381.07;1083.03;956.024;609.015;15880.4;252.006;1591.03;	15936.4;8594.24;512.857;7168.22;10661.3;2381.07;1083.03;956.024;609.015;15880.4;252.006;1251.93;	0.98031;0.992581;0.709073;0.968616;0.99434;0.966462;0.871162;0.888015;0.876278;0.968;0.712227;0.729337;	13709	0.859946	0	0	0	0.999121	1	0.885	0.867886	0.873076	0.880242
Sample-Brown3_run-1074_60 SPD_2-20-2024	O35814	O35814;A0A8I6ANI2;A0A8I6GI55;A0A8L2QFF8;A6HZN1	STIP1_RAT	Stip1	316931	243299	192668	316931	243299	192668	192668	AAALEFLNR	AAALEFLNR	AAALEFLNR2	2	0.000214777	0.000123854	5.41038e-05	0.000482625	0.000334784	0.000245098	0.000370645	0	1	57040.4	35127.6	43174		38460	0.994701	10.9618	10.9084	11.0151	46.2095	11.0199	45.7314		0	0	0.993399	50812.3	5.78418	0.584402	1	1.13621	0.99991	1.76904	0.30516	29069.7;15210.3;649.017;12760.3;16112.4;4517.13;1596.05;1084.03;1579.04;19508.5;395.011;1425.03;	29069.7;15210.3;597.244;12760.3;16112.4;4517.13;1596.05;1084.03;1579.04;19144.4;233.66;960.074;	0.996774;0.99269;0.79086;0.992376;0.982098;0.984194;0.806218;0.838426;0.969591;0.925581;0.594313;0.663517;	13555	1.13621	0	0	0	0.999785	1	0.887812	0.867886	0.878758	0.878632
Sample-GL1-Chip_run-694_60 SPD_1-23-2024	O35814	O35814;A0A8I6ANI2;A0A8I6GI55;A0A8L2QFF8;A6HZN1	STIP1_RAT	Stip1	116056	270316	190785	116056	270316	190785	190785	AAALEFLNR	AAALEFLNR	AAALEFLNR2	2	7.54774e-05	0.00123942	5.41038e-05	0.00076746	0.000463607	0.000245098	0.00051573	0	1	20729.5	48831.2	21248.6		44146.8	0.987348	10.7147	10.6614	10.768	46.2095	10.7759	45.879		0	0	0.995509	43068.3	6.09661	0.374151	1	1.11977	0.999231	0	-10000000	10744.3;5536.14;202.005;4449.11;4805.13;851.023;132.004;287.007;213.005;8582.2;0;35.0011;	10744.3;5536.14;202.005;4449.11;4805.13;851.023;126.763;267.08;213.005;8582.2;0;0;	0.991632;0.978093;0.889857;0.988518;0.983808;0.968005;0.864953;0.861473;0.824994;0.960166;0;0.121559;	13247	1.11977	0	0	0	0.998761	1	0.87875	0.867886	0.869762	0.877408
Sample-GL2-Chip_run-695_60 SPD_1-23-2024	O35814	O35814;A0A8I6ANI2;A0A8I6GI55;A0A8L2QFF8;A6HZN1	STIP1_RAT	Stip1	147716	350370	195736	147716	350370	195736	195736	AAALEFLNR	AAALEFLNR	AAALEFLNR2	2	6.7245e-05	0.000192346	5.41038e-05	0.000536769	0.00039968	0.000245098	0.000440723	0	1	22908.6	46048.1	24213.6		47174.8	0.988648	10.8031	10.7497	10.8564	46.2095	10.8289	45.9223		0	0	0.994911	44632.2	5.55331	0.552903	1	1.26524	0.999877	0	-10000000	11525.3;6639.17;278.009;4744.13;6803.2;1137.04;178.005;414.008;136.004;8445.18;92.0023;298.007;	11525.3;6639.17;278.008;4744.13;6803.2;1137.04;178.005;414.008;71.2884;8257.17;0;237.348;	0.994182;0.975421;0.813193;0.993716;0.983144;0.886716;0.867101;0.959598;0.550942;0.926848;0.3121;0.746694;	13357	1.26524	0	0	0	0.999808	1	0.875	0.867886	0.870615	0.872717
Sample-GL3-Chip_run-696_60 SPD_1-23-2024	O35814	O35814;A0A8I6ANI2;A0A8I6GI55;A0A8L2QFF8;A6HZN1	STIP1_RAT	Stip1	118742	255879	190586	118742	255879	190586	190586	AAALEFLNR	AAALEFLNR	AAALEFLNR2	2	5.41038e-05	0.00305274	5.41038e-05	0.00077101	0.000443853	0.000245098	0.000518135	0	1	21868.6	44485.8	22354.6		47203.4	0.993566	10.6791	10.6258	10.7325	46.2095	10.7258	45.8704		0	0	0.992511	46177.3	5.91288	0.488672	1	0.74732	0.998112	0	-10000000	11002.3;5762.15;250.007;5104.12;5733.15;1310.03;128.004;175.004;225.006;9809.24;128.003;273.007;	11002.3;5762.15;240.616;5104.12;5733.15;1310.03;111.427;147.374;216.39;9147.27;120.844;202.383;	0.994344;0.993769;0.801918;0.991661;0.992056;0.918598;0.712546;0.789315;0.86301;0.898225;0.736302;0.711075;	13203	0.74732	0	0	0	0.996947	1	0.880938	0.867886	0.871266	0.877875
Sample-Green1_run-1060_60 SPD_2-20-2024	O35814	O35814;A0A8I6ANI2;A0A8I6GI55;A0A8L2QFF8;A6HZN1	STIP1_RAT	Stip1	115342	97024.2	127587	115342	97024.2	127587	127587	AAALEFLNR	AAALEFLNR	AAALEFLNR2	2	0.000151408	0.000464829	5.41038e-05	0.000512295	0.000335008	0.000245098	0.000372717	0	1	13903.4	10748.9	14080.9		13447.9	0.981832	11.1214	11.0681	11.1747	46.2095	11.1855	45.6677		0	0	0.980763	13278.3	5.0488	0.622404	1	0.76098	0.999683	2.0634	0.422762	6482.16;4187.13;271.007;3234.08;8761.23;2235.06;280.007;901.027;699.018;20230.5;187.006;765.019;	6482.16;4187.13;271.007;3234.08;8166.24;2063.11;188.417;862.013;699.018;19749.1;89.4306;716.171;	0.988456;0.968154;0.862754;0.986263;0.937192;0.858512;0.647376;0.918357;0.950895;0.941102;0.490785;0.8876;	13753	0.76098	0	0	0	0.999535	1	0.891042	0.867886	0.877538	0.882178
Sample-Green2_run-1061_60 SPD_2-20-2024	O35814	O35814;A0A8I6ANI2;A0A8I6GI55;A0A8L2QFF8;A6HZN1	STIP1_RAT	Stip1	393377	175476	198943	393377	175476	198943	198943	AAALEFLNR	AAALEFLNR	AAALEFLNR2	2	5.41038e-05	9.93316e-05	5.41038e-05	0.000429923	0.000330907	0.000245098	0.000364166	0	1	42372.1	22457.1	40592		27108.8	0.991834	10.9627	10.9094	11.016	46.2095	11.0981	45.3657		0	0	0.991376	28297.6	6.01473	0.51671	1	1.5882	0.999929	2.58899	0.43467	20302.5;12629.3;1032.03;9440.24;18574.5;4227.12;939.024;826.023;1023.03;18992.4;174.004;1160.04;	20302.5;12629.3;1013.08;9440.24;16830.7;4227.12;939.024;516.878;966.422;18216.5;14.1027;577.237;	0.995361;0.993163;0.887719;0.982469;0.924349;0.985148;0.956036;0.632562;0.897167;0.918985;0.36233;0.546214;	13555	1.5882	0	0	0	0.999901	1	0.8925	0.867886	0.880189	0.880253
Sample-Green3_run-1062_60 SPD_2-20-2024	O35814	O35814;A0A8I6ANI2;A0A8I6GI55;A0A8L2QFF8;A6HZN1	STIP1_RAT	Stip1	136478	116280	150516	136478	116280	150516	150516	AAALEFLNR	AAALEFLNR	AAALEFLNR2	2	6.94444e-05	0.00040026	5.41038e-05	0.000498256	0.000324149	0.000245098	0.000362188	0	1	18408.5	12529.3	16730.9		14718.7	0.974614	11.0333	10.9799	11.0866	46.2095	11.1204	45.4825		0	0	0.983332	16194.5	5.55783	0.321529	0.997453	1.07084	0.999728	2.9745	0.3635	8993.26;5579.14;512.014;3836.09;11693.3;2327.06;596.016;673.017;516.014;20043.5;428.012;669.017;	8993.26;5579.14;512.014;3836.09;11492.1;2187.92;400.644;534.717;516.014;19365.5;395.67;604.345;	0.978794;0.969573;0.916968;0.972148;0.958919;0.934256;0.651871;0.758483;0.91495;0.94159;0.756201;0.842583;	13643	1.07084	0	0	0	0.9996	1	0.892614	0.867886	0.874116	0.885573
Sample-ML1-Chip_run-697_60 SPD_1-23-2024	O35814	O35814;A0A8I6ANI2;A0A8I6GI55;A0A8L2QFF8;A6HZN1	STIP1_RAT	Stip1	166912	284651	191643	166912	284651	191643	191643	AAALEFLNR	AAALEFLNR	AAALEFLNR2	2	9.12909e-05	9.51084e-05	5.41038e-05	0.000637349	0.000473709	0.000245098	0.000523286	0	1	15569.5	27837.6	17291		27811.6	0.97522	10.485	10.4317	10.5383	46.2095	10.5606	45.7403		0	0	0.985752	25042.6	5.04767	0.524232	1	0.792474	0.999938	0	-10000000	7689.22;4588.13;310.008;3292.11;5028.15;927.023;131.004;188.005;121.003;13419.3;37.0012;311.009;	7689.22;4588.13;260.827;3292.11;5028.15;927.023;127.502;188.005;105.732;13187.1;33.6697;306.209;	0.973979;0.975852;0.75064;0.977239;0.969896;0.898878;0.683615;0.818487;0.520252;0.929076;0.506915;0.946265;	12961	0.792474	0	0	0	0.999905	1	0.89	0.867886	0.875758	0.880997
Sample-ML2-Chip_run-698_60 SPD_1-23-2024	O35814	O35814;A0A8I6ANI2;A0A8I6GI55;A0A8L2QFF8;A6HZN1	STIP1_RAT	Stip1	176757	289621	197945	176757	289621	197945	197945	AAALEFLNR	AAALEFLNR	AAALEFLNR2	2	5.9312e-05	0.0014391	5.41038e-05	0.000568828	0.000436681	0.000245098	0.000477099	0	1	22770.6	36951.3	25028.5		40772.2	0.985985	10.6265	10.5732	10.6798	46.2095	10.7016	45.6707		0	0	0.992571	37094	5.93264	0.382957	1	1.6369	0.999069	0	-10000000	11709.3;6533.16;295.008;4528.13;5727.15;1305.04;131.003;234.006;143.004;10183.2;146.005;176.005;	11709.3;6533.16;256.323;4528.13;5727.15;1305.04;131.003;178.705;143.004;10183.2;125.03;174.381;	0.994129;0.989829;0.822827;0.95938;0.988155;0.976217;0.825014;0.712991;0.677163;0.967459;0.717333;0.689428;	13137	1.6369	0	0	0	0.998561	1	0.884792	0.867886	0.875896	0.87709
Sample-ML3-Chip_run-699_60 SPD_1-23-2024	O35814	O35814;A0A8I6ANI2;A0A8I6GI55;A0A8L2QFF8;A6HZN1	STIP1_RAT	Stip1	175421	290976	196274	175421	290976	196274	196274	AAALEFLNR	AAALEFLNR	AAALEFLNR2	2	5.60475e-05	0.000134324	5.41038e-05	0.000562746	0.000457875	0.000245098	0.000505306	0	1	20749.5	30953.7	21601.4		33071.9	0.989142	10.6619	10.6085	10.7152	46.2095	10.742	45.4924		0	0	0.942348	31767.7	5.33171	0.368159	1	1.29128	0.999911	0	-10000000	10692.3;5342.15;169.004;4715.13;6472.18;1315.04;238.006;222.006;159.004;12289.3;202.006;216.006;	10692.3;5342.15;73.8384;4715.13;6472.18;1311.18;238.007;191.422;112.454;11050.6;171.055;193.964;	0.993181;0.991117;0.557949;0.977746;0.992626;0.89882;0.887421;0.730771;0.66787;0.88629;0.748073;0.769779;	13181	1.29128	0	0	0	0.999866	1	0.887396	0.867886	0.878634	0.877911
Sample-Pink1_run-1069_60 SPD_2-20-2024	O35814	O35814;A0A8I6ANI2;A0A8I6GI55;A0A8L2QFF8;A6HZN1	STIP1_RAT	Stip1	94521.4	73311.1	100525	94521.4	73311.1	100525	100525	AAALEFLNR	AAALEFLNR	AAALEFLNR2	2	0.000140598	0.000241139	5.41038e-05	0.000571429	0.000401929	0.000245098	0.000443066	0	1	12140.3	10035.1	11918		11408.5	0.980758	11.1921	11.1388	11.2454	46.2095	11.2214	45.9014		0	0	0.981907	11621.3	5.91806	0.503431	1	1.11853	0.999836	2.42146	0.473195	5795.15;3600.11;647.019;2745.07;5500.15;1388.04;231.006;596.015;340.009;18999.5;532.014;419.012;	5795.15;3600.11;647.019;2745.07;4944.9;1388.04;181.761;496.93;316.037;16698.7;139.867;260.8;	0.989067;0.973659;0.928989;0.972528;0.904397;0.933705;0.619156;0.797331;0.872187;0.886022;0.417267;0.619563;	13841	1.11853	0	0	0	0.999759	1	0.89	0.867886	0.871178	0.885394
Sample-Pink2_run-1070_60 SPD_2-20-2024	O35814	O35814;A0A8I6ANI2;A0A8I6GI55;A0A8L2QFF8;A6HZN1	STIP1_RAT	Stip1	246311	125154	143395	246311	125154	143395	143395	AAALEFLNR	AAALEFLNR	AAALEFLNR2	2	6.78933e-05	5.19824e-05	5.41038e-05	0.000463177	0.000320924	0.000245098	0.000355366	0	1	32094.8	18222.3	30499.3		22184.1	0.971533	11.1942	11.1409	11.2475	46.2095	11.2792	45.7066		0	0	0.983994	23344.6	5.62616	0.446389	1	1.41744	0.999964	2.41184	0.430015	14991.4;10191.2;617.013;6912.19;11238.3;3331.08;822.02;747.018;737.02;17838.5;329.009;960.026;	14991.4;10191.2;602.886;6912.19;11238.3;3331.08;822.02;468.345;737.02;17710.3;329.009;732.076;	0.964094;0.984801;0.881792;0.968105;0.947984;0.961896;0.825885;0.670077;0.933698;0.910949;0.797583;0.751745;	13841	1.41744	0	0	0	0.999932	1	0.890729	0.867886	0.877149	0.881663
Sample-Pink3_run-1071_60 SPD_2-20-2024	O35814	O35814;A0A8I6ANI2;A0A8I6GI55;A0A8L2QFF8;A6HZN1	STIP1_RAT	Stip1	87139.6	66716.1	98231.3	87139.6	66716.1	98231.3	98231.3	AAALEFLNR	AAALEFLNR	AAALEFLNR2	2	0.000307515	0.00153319	5.41038e-05	0.000521376	0.000362056	0.000245098	0.00040032	0	1	10615.3	7970.5	10625		7296.91	0.952421	11.1045	11.0512	11.1578	46.2095	11.1844	45.5262		0	0	0.927367	7290.2	4.55156	0.342743	0.995577	0.659743	0.998948	0	-10000000	4878.11;3276.08;295.008;2461.07;7133.19;1651.04;510.015;641.017;373.01;20979.5;77.0023;507.013;	4878.11;3276.08;234.354;2461.07;7133.19;1651.04;475.094;641.017;373.01;20979.5;47.4528;461.737;	0.931155;0.953471;0.747647;0.993174;0.96942;0.956149;0.868844;0.870107;0.902075;0.950143;0.489341;0.835602;	13731	0.659743	0	0	0	0.998467	1	0.892396	0.867886	0.877596	0.88312
Sample-Purple1_run-1054_60 SPD_2-20-2024	O35814	O35814;A0A8I6ANI2;A0A8I6GI55;A0A8L2QFF8;A6HZN1	STIP1_RAT	Stip1	167735	126255	142839	167735	126255	142839	142839	AAALEFLNR	AAALEFLNR	AAALEFLNR2	2	0.00024965	0.000539128	5.41038e-05	0.000534759	0.000379219	0.000245098	0.000417537	0	1	25290.6	21604.3	23048.9		35132.9	0.982921	11.3179	11.2646	11.3712	46.2095	11.3286	46.2879		0	0	0.985712	38549.9	4.94741	0.454209	1	0.854518	0.999635	0	-10000000	12834.3;6707.15;465.011;5749.15;11199.3;1732.04;919.024;571.016;550.011;3441.09;250.005;1015.03;	12834.3;6707.15;437.736;5749.15;11199.3;1732.04;919.024;566.211;550.011;3441.09;0;425.661;	0.983063;0.976014;0.796435;0.990663;0.984183;0.907153;0.90056;0.864649;0.828881;0.842043;0.336952;0.37083;	13995	0.854518	0	0	0	0.999461	1	0.865104	0.867886	0.869948	0.864881
Sample-Purple2_run-1055_60 SPD_2-20-2024	O35814	O35814;A0A8I6ANI2;A0A8I6GI55;A0A8L2QFF8;A6HZN1	STIP1_RAT	Stip1	80825.2	68497.9	97157.3	80825.2	68497.9	97157.3	97157.3	AAALEFLNR	AAALEFLNR	AAALEFLNR2	2	7.06165e-05	9.15891e-05	5.41038e-05	0.000508906	0.000402739	0.000245098	0.000445236	0	1	14402.3	10485.9	12572.6		16676.5	0.98489	11.1937	11.1404	11.247	46.2095	11.2077	46.0153		0	0	0.986002	19103.5	4.39873	0.453977	1	0.912371	0.999938	2.48775	0.41901	6762.16;4491.11;155.003;3149.07;6133.17;1638.04;717.019;417.011;195.006;8099.16;104.002;866.025;	6762.16;4491.11;155.003;3149.07;6055.13;1638.04;717.019;381.285;195.006;7596;87.1945;673.292;	0.98829;0.976507;0.590634;0.989543;0.936404;0.956104;0.932635;0.793179;0.920383;0.825718;0.607289;0.714877;	13841	0.912371	0	0	0	0.999908	1	0.873542	0.867886	0.872621	0.86923
Sample-Purple3_run-1056_60 SPD_2-20-2024	O35814	O35814;A0A8I6ANI2;A0A8I6GI55;A0A8L2QFF8;A6HZN1	STIP1_RAT	Stip1	109567	96453.1	111165	109567	96453.1	111165	111165	AAALEFLNR	AAALEFLNR	AAALEFLNR2	2	5.77501e-05	0.000312468	5.41038e-05	0.000471698	0.000371333	0.000245098	0.00040404	0	1	22789.6	17067.7	18066		24483.2	0.988651	11.1572	11.1039	11.2105	46.2095	11.1792	46.0384		0	0	0.992106	30884.7	5.37953	0.357014	1	0.781484	0.999787	1.91215	0.478443	12247.3;6237.17;588.013;4305.12;8991.22;1980.05;551.015;566.015;444.013;7742.17;148.004;896.019;	12247.3;6237.17;588.013;4305.12;8456.56;1980.05;248.944;248.318;444.013;7742.17;148.004;657.063;	0.98967;0.987853;0.898967;0.986907;0.900984;0.963526;0.595906;0.566091;0.94741;0.910075;0.745217;0.72923;	13797	0.781484	0	0	0	0.999688	1	0.874479	0.867886	0.870462	0.873783
Sample-Red1_run-1057_60 SPD_2-20-2024	O35814	O35814;A0A8I6ANI2;A0A8I6GI55;A0A8L2QFF8;A6HZN1	STIP1_RAT	Stip1	73979	95142.9	124540	73979	95142.9	124540	124540	AAALEFLNR	AAALEFLNR	AAALEFLNR2	2	0.000377358	0.000386173	5.41038e-05	0.000690608	0.000466636	0.000245098	0.000518403	0	1	17014.4	17754.1	16090.5		23123.9	0.982094	11.2091	11.1558	11.2624	46.2095	11.2339	45.9966		0	0	0.987231	24451.6	4.64212	0.52151	1	0.794465	0.999745	0	-10000000	8602.19;4222.09;439.011;4190.1;6395.14;1316.03;621.017;389.009;335.01;2363.05;218.007;324.007;	8602.19;4222.09;373.21;4190.1;6395.14;1316.03;621.017;346.358;275.434;2208.59;0;324.007;	0.979627;0.97589;0.732616;0.993409;0.952679;0.962203;0.896916;0.780067;0.764932;0.784953;0.338403;0.731408;	13863	0.794465	0	0	0	0.999614	1	0.863646	0.867886	0.865982	0.866846
Sample-Red2_run-1058_60 SPD_2-20-2024	O35814	O35814;A0A8I6ANI2;A0A8I6GI55;A0A8L2QFF8;A6HZN1	STIP1_RAT	Stip1	155780	77079.2	112051	155780	77079.2	112051	112051	AAALEFLNR	AAALEFLNR	AAALEFLNR2	2	6.30597e-05	9.18144e-05	5.41038e-05	0.000545256	0.000381243	0.000245098	0.000423191	0	1	15373.4	8060.71	11596.6		16691.5	0.988717	11.1223	11.0689	11.1756	46.2095	11.1423	46.1163		0	0	0.984142	22127.6	4.74188	0.400547	1	0.459191	0.999936	0	-10000000	7754.18;4123.11;678.016;3496.09;6062.16;1524.04;392.01;771.018;441.01;4622.1;143.003;574.015;	7754.18;4123.11;633.698;3496.09;5734.18;1524.04;392.01;618.133;441.01;4513.63;143.003;530.33;	0.989709;0.985462;0.877967;0.990357;0.940817;0.91325;0.916347;0.765392;0.853902;0.864829;0.641462;0.82579;	13753	0.459191	0	0	0	0.999908	1	0.871979	0.867886	0.873083	0.867761
Sample-Red3_run-1059_60 SPD_2-20-2024	O35814	O35814;A0A8I6ANI2;A0A8I6GI55;A0A8L2QFF8;A6HZN1	STIP1_RAT	Stip1	434204	171634	189640	434204	171634	189640	189640	AAALEFLNR	AAALEFLNR	AAALEFLNR2	2	0.000123671	0.000244634	5.41038e-05	0.00049975	0.000398565	0.000245098	0.00043554	0	1	54027.3	21684.5	45584.4		48717.2	0.992705	10.9797	10.9264	11.033	46.2095	11.0492	45.6969		0	0	0.972492	57740.3	5.54268	0.436991	1	1.11748	0.999825	0	-10000000	26717.7;15029.3;1152.02;12280.3;12338.4;3454.1;681.016;687.017;775.019;1082.03;258.007;882.023;	26717.7;15029.3;1152.02;12280.3;12338.4;3454.1;398.097;662.811;775.019;1031.82;216.983;623.035;	0.991859;0.993033;0.931469;0.994143;0.957732;0.970674;0.580759;0.882125;0.93711;0.772546;0.726204;0.688259;	13577	1.11748	0	0	0	0.999755	1	0.883854	0.867886	0.879651	0.873911
Sample-WhiteGreen1_run-1063_60 SPD_2-20-2024	O35814	O35814;A0A8I6ANI2;A0A8I6GI55;A0A8L2QFF8;A6HZN1	STIP1_RAT	Stip1	157143	126645	126622	157143	126645	126622	126622	AAALEFLNR	AAALEFLNR	AAALEFLNR2	2	0.00544075	0.188451	5.41038e-05	0.000569801	0.000388199	0.000245098	0.000433651	0	1	5829.45	5460.88	5380.15		4565.83	0.893205	10.8371	10.7837	10.8904	46.2095	11.0545	44.961		0	0	0.769574	4947.13	2.32666	0.449764	0.913331	1.71348	0.886993	0	-10000000	1706.05;3082.09;330.008;1264.04;3191.09;561.016;345.01;795.024;146.004;25277.6;91.0024;622.016;	1656.42;2908.99;330.008;1264.04;3029.78;499.638;273.72;492.702;0;22734.8;0;548.89;	0.782616;0.921762;0.704265;0.972406;0.939058;0.730395;0.739787;0.597863;0.374739;0.913118;0.354891;0.774817;	13401	1.71348	0	0	0	0	1	0.897386	0.867886	0.871842	0.890604
Sample-WhiteGreen2_run-1064_60 SPD_2-20-2024	O35814	O35814;A0A8I6ANI2;A0A8I6GI55;A0A8L2QFF8;A6HZN1	STIP1_RAT	Stip1	78717	88883.1	111100	78717	88883.1	111100	111100	AAALEFLNR	AAALEFLNR	AAALEFLNR2	2	0.00484037	0.173256	5.41038e-05	0.000706714	0.000480307	0.000245098	0.000545852	0	1	4967.97	5699.37	4538.87		3671.05	0.92514	10.9258	10.8724	10.9791	46.2095	11.091	45.0062		0	0	0.379717	4018.1	1.74643	0.590487	1	1.15001	0.894111	0	-10000000	1969.05;2284.07;619.017;851.023;2610.08;256.008;350.01;807.02;361.008;24838.6;180.005;401.011;	1969.05;2147.9;593.02;851.023;2610.08;256.008;221.956;807.02;361.008;24838.6;180.005;356.634;	0.983394;0.847332;0.764209;0.986732;0.890455;0.765704;0.651402;0.891025;0.862723;0.959687;0.553334;0.791148;	13511	1.15001	0	0	0	0	1	0.897708	0.867886	0.874938	0.888974
Sample-WhiteGreen3_run-1065_60 SPD_2-20-2024	O35814	O35814;A0A8I6ANI2;A0A8I6GI55;A0A8L2QFF8;A6HZN1	STIP1_RAT	Stip1	52597.9	61896.7	90521.2	52597.9	61896.7	90521.2	90521.2	AAALEFLNR	AAALEFLNR	AAALEFLNR2	2	0.00225985	0.0609815	5.41038e-05	0.000614251	0.000438404	0.000245098	0.000500751	0	1	4160.35	5637.29	3833.29		2974.32	0.903294	10.9978	10.9445	11.0511	46.2095	11.1586	45.0794		0	0	0.3764	3228.09	2.53099	0.614949	0.963314	0.425966	0.96118	0	-10000000	2301.06;1162.03;364.01;877.024;3164.09;756.023;176.004;845.024;157.004;23785.5;104.004;392.012;	2290.41;992.911;233.341;877.024;2793.48;756.023;162.734;657.719;157.004;20344;0;214.829;	0.955526;0.764072;0.57626;0.924504;0.91202;0.954861;0.819655;0.774166;0.865081;0.883826;0.0824251;0.572353;	13599	0.425966	0	0	0	0.939018	1	0.900114	0.867886	0.868992	0.896011
Sample-WM3-Chip_run-702_60 SPD_1-23-2024	O35814	O35814;A0A8I6ANI2;A0A8I6GI55;A0A8L2QFF8;A6HZN1	STIP1_RAT	Stip1	163110	293338	245327	163110	293338	245327	245327	AAALEFLNR	AAALEFLNR	AAALEFLNR2	2	0.00236362	0.0801109	5.41038e-05	0.00087184	0.000463822	0.000245098	0.000513611	0	1	3701.1	11310.1	5428.14		12386	0.946952	10.3938	10.3405	10.4471	46.2095	10.5814	45.0608		0	0	0.898641	8445.23	3.14873	0.370982	0.984562	0	0.951393	0	-10000000	1780.05;1237.04;73.0018;684.019;1600.05;309.008;29.0006;139.003;92.0024;16064.5;193.006;188.004;	1780.05;1237.04;0;684.019;1600.05;223.829;0;108.837;47.9554;15267.7;187.126;188.004;	0.959155;0.904532;0.313679;0.99191;0.937545;0.670042;0.12431;0.602165;0.633594;0.91927;0.764866;0.73918;	12851	0	0	0	0	0.919889	1	0.89375	0.867886	0.871616	0.888628
Sample-Yellow1_run-1066_60 SPD_2-20-2024	O35814	O35814;A0A8I6ANI2;A0A8I6GI55;A0A8L2QFF8;A6HZN1	STIP1_RAT	Stip1	75446.3	94913.1	111382	75446.3	94913.1	111382	111382	AAALEFLNR	AAALEFLNR	AAALEFLNR2	2	0.00221405	0.0724524	5.41038e-05	0.000772201	0.00049456	0.000245098	0.000549753	0	1	6618.63	9067.59	6631.52		5821.47	0.959583	10.979	10.9257	11.0323	46.2095	11.0838	45.1509		0	0	0.80984	5810.16	3.94106	0.730572	1	0.577365	0.953616	0	-10000000	2827.09;2506.07;361.009;1300.04;3858.11;512.015;102.003;1056.03;163.004;24249.5;291.01;695.021;	2812.53;2506.07;155.169;1300.04;3847.47;512.015;98.1777;914.822;104.1;21029.8;106.762;574.606;	0.958765;0.94802;0.401677;0.983641;0.923683;0.922959;0.758804;0.819914;0.597209;0.8796;0.443093;0.79323;	13577	0.577365	0	0	0	0.927548	1	0.898542	0.867886	0.872712	0.892064
Sample-Brown1_run-1072_60 SPD_2-20-2024	O35814	O35814;A0A8I6ANI2;A0A8I6GI55;A0A8L2QFF8;A6HZN1	STIP1_RAT	Stip1	132714	118623	125378	132714	118623	125378	125378	AAALEFLNRFEEAK	AAALEFLNRFEEAK	AAALEFLNRFEEAK2	2	0.000592461	0.00986327	2.11218e-05	0.000589623	0.000373552	0.000245098	0.00042123	0	1	2197.36	2086.84	2007.73		9650.13	0.886668	14.1673	14.114	14.2206	71.2354	14.413	68.7439		0	0	0.945738	10561.5	2.45792	0.606234	1	2.35156	0.993182	0	-10000000	257.014;678.032;235.013;286.011;670.034;934.037;568.023;238.011;822.037;131.006;752.032;417.019;	257.014;678.032;235.013;286.011;670.034;849.29;568.023;238.011;822.037;79.4719;625.545;417.019;	0.77387;0.913274;0.761891;0.869476;0.928806;0.832182;0.936573;0.910118;0.881006;0.609082;0.755854;0.913863;	17527	2.35156	0	0	0	0.990137	1	1.1525	1.14464	1.15498	1.14107
Sample-Brown3_run-1074_60 SPD_2-20-2024	O35814	O35814;A0A8I6ANI2;A0A8I6GI55;A0A8L2QFF8;A6HZN1	STIP1_RAT	Stip1	316931	243299	192668	316931	243299	192668	192668	AAALEFLNRFEEAK	AAALEFLNRFEEAK	AAALEFLNRFEEAK2	2	0.00562311	0.213509	2.11218e-05	0.000482625	0.000334784	0.000245098	0.000370645	0	1	2068.09	1521.31	1869.78		15705.2	0.889788	14.0788	14.0255	14.1321	71.2354	14.3488	68.458		0	0	0.917887	17370.9	2.32613	0.715005	1	2.31082	0.865906	0	-10000000	165.006;528.023;357.015;312.016;737.034;803.037;785.033;176.008;593.027;275.012;889.035;401.02;	0;528.023;340.51;312.016;737.034;803.037;785.033;176.008;563.058;275.012;889.035;401.02;	0.422193;0.865375;0.724354;0.976953;0.863858;0.929639;0.887366;0.725979;0.779136;0.951605;0.773875;0.897598;	17417	2.31082	0	0	0	0	1	1.14917	1.14464	1.15325	1.13948
Sample-GL3-Chip_run-696_60 SPD_1-23-2024	O35814	O35814;A0A8I6ANI2;A0A8I6GI55;A0A8L2QFF8;A6HZN1	STIP1_RAT	Stip1	118742	255879	190586	118742	255879	190586	190586	AAALEFLNRFEEAK	AAALEFLNRFEEAK	AAALEFLNRFEEAK2	2	9.90786e-05	0.00524034	2.11218e-05	0.00077101	0.000443853	0.000245098	0.000518135	0	1	804.315	1630.9	819.544		11990.3	0.804173	13.6547	13.6014	13.708	71.2354	13.9436	68.1649		0	0	0.924243	11767.5	3.15992	0.513127	1	1.88095	0.996763	0	-10000000	217.01;134.007;58.003;64.0029;312.014;568.021;313.014;42.0019;487.023;33.002;430.019;177.007;	217.01;72.6536;58.003;38.2918;283.568;448.094;240.828;25.3922;385.996;33.002;285.76;161.269;	0.96706;0.52193;0.765351;0.531461;0.946377;0.759944;0.823222;0.479959;0.707307;0.663262;0.687324;0.687761;	16889	1.88095	0	0	0	0.99476	1	1.15406	1.14464	1.15655	1.14078
Sample-Green1_run-1060_60 SPD_2-20-2024	O35814	O35814;A0A8I6ANI2;A0A8I6GI55;A0A8L2QFF8;A6HZN1	STIP1_RAT	Stip1	115342	97024.2	127587	115342	97024.2	127587	127587	AAALEFLNRFEEAK	AAALEFLNRFEEAK	AAALEFLNRFEEAK2	2	0.000572228	0.00824504	2.11218e-05	0.000512295	0.000335008	0.000245098	0.000372717	0	1	2346.74	1764.7	2311.73		10039.4	0.929216	14.2207	14.1674	14.274	71.2354	14.4896	68.5792		0	0	0.87188	10191.4	3.00293	0.454995	1	1.91422	0.99441	0	-10000000	145.006;646.028;215.01;274.012;812.04;891.042;1040.05;310.013;1322.06;266.013;1082.05;230.01;	133.31;646.028;215.01;155.664;812.04;888.677;1040.05;310.013;1322.06;239.139;806.615;0;	0.694865;0.918778;0.870455;0.533491;0.923833;0.941722;0.870671;0.928781;0.90309;0.817392;0.757168;0.341444;	17593	1.91422	0	0	0	0.991755	1	1.15239	1.14464	1.15488	1.14062
Sample-Green2_run-1061_60 SPD_2-20-2024	O35814	O35814;A0A8I6ANI2;A0A8I6GI55;A0A8L2QFF8;A6HZN1	STIP1_RAT	Stip1	393377	175476	198943	393377	175476	198943	198943	AAALEFLNRFEEAK	AAALEFLNRFEEAK	AAALEFLNRFEEAK2	2	0.000224517	0.000261618	2.11218e-05	0.000429923	0.000330907	0.000245098	0.000364166	0	1	3013.36	1301.35	2352.24		16297.4	0.876678	14.1332	14.0798	14.1865	71.2354	14.4184	68.7314		0	0	0.948947	20878	3.82846	0.54984	1	2.46563	0.999812	0	-10000000	248.012;863.034;549.025;702.027;1147.04;1227.05;1147.06;254.012;1070.05;442.019;1787.07;759.036;	211.572;828.323;549.025;466.774;1147.04;1037.99;1147.06;214.734;1031.47;194.457;1347.66;759.036;	0.731468;0.899958;0.977212;0.596625;0.946052;0.781437;0.96136;0.785938;0.915247;0.504181;0.764658;0.936362;	17483	2.46563	0	0	0	0.999738	1	1.15307	1.14464	1.15672	1.13887
Sample-Green3_run-1062_60 SPD_2-20-2024	O35814	O35814;A0A8I6ANI2;A0A8I6GI55;A0A8L2QFF8;A6HZN1	STIP1_RAT	Stip1	136478	116280	150516	136478	116280	150516	150516	AAALEFLNRFEEAK	AAALEFLNRFEEAK	AAALEFLNRFEEAK2	2	0.00039584	0.00442528	2.11218e-05	0.000498256	0.000324149	0.000245098	0.000362188	0	1	2585.5	1626.73	2172.25		11191.5	0.890584	14.186	14.1326	14.2393	71.2354	14.4325	68.8749		0	0	0.967615	13320.6	2.74647	0.411306	1	1.98139	0.997	0	-10000000	362.016;375.018;410.017;543.027;1194.05;1162.05;901.042;333.014;1293.06;222.009;898.037;528.025;	362.016;340.515;321.689;426.768;1194.05;1050.94;898.567;281.852;1255.77;118.149;808.542;528.025;	0.806425;0.793078;0.71849;0.713131;0.985629;0.814189;0.963039;0.824931;0.932231;0.554922;0.871835;0.968099;	17549	1.98139	0	0	0	0.995575	1	1.1525	1.14464	1.15436	1.14078
Sample-ML1-Chip_run-697_60 SPD_1-23-2024	O35814	O35814;A0A8I6ANI2;A0A8I6GI55;A0A8L2QFF8;A6HZN1	STIP1_RAT	Stip1	166912	284651	191643	166912	284651	191643	191643	AAALEFLNRFEEAK	AAALEFLNRFEEAK	AAALEFLNRFEEAK2	2	0.000374287	0.00240689	2.11218e-05	0.000637349	0.000473709	0.000245098	0.000523286	0	1	1257.07	2188.68	1359.47		14880.6	0.961226	13.5315	13.4781	13.5848	71.2354	13.8307	68.0626		0	0	0.985559	13759.6	2.87837	0.355111	1	2.13545	0.998431	0	-10000000	90.0039;86.004;54.002;62.002;751.041;420.022;521.026;123.006;367.014;0;185.007;136.007;	90.0039;86.004;0;53.7091;751.041;420.022;521.026;123.006;341.742;0;131.643;136.007;	0.681726;0.885178;0.261305;0.643313;0.973708;0.954478;0.930097;0.807081;0.779974;0;0.651521;0.825897;	16735	2.13545	0	0	0	0.997593	1	1.15708	1.14464	1.15722	1.14306
Sample-ML2-Chip_run-698_60 SPD_1-23-2024	O35814	O35814;A0A8I6ANI2;A0A8I6GI55;A0A8L2QFF8;A6HZN1	STIP1_RAT	Stip1	176757	289621	197945	176757	289621	197945	197945	AAALEFLNRFEEAK	AAALEFLNRFEEAK	AAALEFLNRFEEAK2	2	0.000109969	0.00223665	2.11218e-05	0.000568828	0.000436681	0.000245098	0.000477099	0	1	1188.81	2035.59	1378.78		18135.5	0.822205	13.6374	13.584	13.6907	71.2354	13.9373	68.1067		0	0	0.91071	15636.8	2.3077	0.485248	1	1.95881	0.998554	0	-10000000	64.003;300.013;69.004;126.006;433.016;501.026;297.014;62.003;464.022;28.001;212.011;161.007;	0;300.013;68.6103;104.104;401.58;487.22;240.756;27.2901;464.022;0;125.601;161.007;	0.38052;0.921307;0.633096;0.713541;0.702921;0.8595;0.769148;0.512948;0.871266;0.270248;0.545321;0.77298;	16867	1.95881	0	0	0	0.997763	1	1.16125	1.14464	1.15713	1.14712
Sample-ML3-Chip_run-699_60 SPD_1-23-2024	O35814	O35814;A0A8I6ANI2;A0A8I6GI55;A0A8L2QFF8;A6HZN1	STIP1_RAT	Stip1	175421	290976	196274	175421	290976	196274	196274	AAALEFLNRFEEAK	AAALEFLNRFEEAK	AAALEFLNRFEEAK2	2	5.60475e-05	5.81197e-05	2.11218e-05	0.000562746	0.000457875	0.000245098	0.000505306	0	1	1214.06	1902.4	1327.61		17297.2	0.939424	13.6907	13.6374	13.744	71.2354	14.0232	67.9965		0	0	0.970511	15817.8	2.78417	0.635847	1	2.23502	0.999962	0	-10000000	104.005;216.01;213.011;72.004;644.031;354.017;379.018;0;600.022;62.0031;241.013;319.014;	104.005;216.01;213.011;53.9892;644.031;354.017;379.018;0;600.022;43.7168;241.013;319.014;	0.744997;0.841445;0.820864;0.526663;0.971605;0.940663;0.896422;0;0.850786;0.568717;0.879089;0.900515;	16933	2.23502	0	0	0	0.999942	1	1.15625	1.14464	1.15709	1.14218
Sample-Pink2_run-1070_60 SPD_2-20-2024	O35814	O35814;A0A8I6ANI2;A0A8I6GI55;A0A8L2QFF8;A6HZN1	STIP1_RAT	Stip1	246311	125154	143395	246311	125154	143395	143395	AAALEFLNRFEEAK	AAALEFLNRFEEAK	AAALEFLNRFEEAK2	2	0.000631856	0.0102425	2.11218e-05	0.000463177	0.000320924	0.000245098	0.000355366	0	1	4037.18	1998.27	3344.57		14333.6	0.935963	14.2757	14.2224	14.329	71.2354	14.4984	68.8762		0	0	0.954196	17301.9	2.73183	0.515513	1	2.57424	0.992968	0	-10000000	294.014;1417.06;422.021;821.036;1389.06;1231.06;949.042;309.015;1506.08;426.017;1008.05;338.014;	294.014;1417.06;422.021;821.036;1389.06;1231.06;949.042;309.015;1506.08;404.616;1008.05;338.014;	0.673591;0.917295;0.93656;0.931489;0.920725;0.974645;0.853409;0.970509;0.932762;0.780634;0.883292;0.867553;	17659	2.57424	0	0	0	0.989758	1	1.15458	1.14464	1.15788	1.13987
Sample-Purple2_run-1055_60 SPD_2-20-2024	O35814	O35814;A0A8I6ANI2;A0A8I6GI55;A0A8L2QFF8;A6HZN1	STIP1_RAT	Stip1	80825.2	68497.9	97157.3	80825.2	68497.9	97157.3	97157.3	AAALEFLNRFEEAK	AAALEFLNRFEEAK	AAALEFLNRFEEAK2	2	0.00445403	0.172326	2.11218e-05	0.000508906	0.000402739	0.000245098	0.000445236	0	1	2028.09	1841.21	2207.61		5885.85	0.871962	14.2398	14.1865	14.2931	71.2354	14.4719	68.7941		0	0	0.803249	5407.21	1.95177	0.597401	1	1.77853	0.895724	0	-10000000	79.0029;758.034;278.014;262.011;548.022;722.034;707.033;177.008;530.024;103.004;807.04;127.006;	79.0029;758.034;250.168;262.011;548.022;722.034;641.692;86.4558;432.388;102.261;563.473;94.0264;	0.733071;0.933642;0.84798;0.872256;0.827002;0.841332;0.865093;0.56661;0.793729;0.671485;0.634741;0.605845;	17615	1.77853	0	0	0	0	1	1.15239	1.14464	1.15423	1.14123
Sample-Red2_run-1058_60 SPD_2-20-2024	O35814	O35814;A0A8I6ANI2;A0A8I6GI55;A0A8L2QFF8;A6HZN1	STIP1_RAT	Stip1	155780	77079.2	112051	155780	77079.2	112051	112051	AAALEFLNRFEEAK	AAALEFLNRFEEAK	AAALEFLNRFEEAK2	2	0.00544072	0.200717	2.11218e-05	0.000545256	0.000381243	0.000245098	0.000423191	0	1	1866.08	1209.37	1739.86		9738.95	0.881813	14.1149	14.0616	14.1682	71.2354	14.4246	68.2582		0	0	0.920086	10445.4	2.13011	0.791955	1	1.94444	0.876928	0	-10000000	147.008;458.019;339.016;455.019;683.03;725.03;518.023;134.006;816.041;217.01;716.031;153.008;	137.488;458.019;339.016;455.019;683.03;725.03;518.023;134.006;816.041;217.01;716.031;153.008;	0.650354;0.81634;0.966564;0.903535;0.974705;0.835662;0.958076;0.754144;0.973515;0.970827;0.885664;0.724958;	17461	1.94444	0	0	0	0	1	1.15167	1.14464	1.15588	1.13932
Sample-Red3_run-1059_60 SPD_2-20-2024	O35814	O35814;A0A8I6ANI2;A0A8I6GI55;A0A8L2QFF8;A6HZN1	STIP1_RAT	Stip1	434204	171634	189640	434204	171634	189640	189640	AAALEFLNRFEEAK	AAALEFLNRFEEAK	AAALEFLNRFEEAK2	2	7.18236e-05	2.61146e-05	2.11218e-05	0.00049975	0.000398565	0.000245098	0.00043554	0	1	4327.51	1776.09	3733.63		23048.9	0.94374	14.0435	13.9902	14.0968	71.2354	14.3831	68.4138		0	0	0.97601	26715.1	4.154	0.680695	1	3.18328	0.999981	0	-10000000	667.028;1298.06;1010.04;519.019;1866.09;1347.05;1049.05;426.018;1612.07;526.021;1376.06;756.038;	654.473;1298.06;1010.04;355.221;1866.09;1163.37;1049.05;414.482;1598.24;518.657;1128.25;710.424;	0.888375;0.972095;0.947563;0.709031;0.965776;0.876757;0.910865;0.875012;0.922357;0.885924;0.766875;0.741426;	17373	3.18328	0	0	0	0.999928	1	1.15295	1.14464	1.15821	1.13837
Sample-WhiteGreen1_run-1063_60 SPD_2-20-2024	O35814	O35814;A0A8I6ANI2;A0A8I6GI55;A0A8L2QFF8;A6HZN1	STIP1_RAT	Stip1	157143	126645	126622	157143	126645	126622	126622	AAALEFLNRFEEAK	AAALEFLNRFEEAK	AAALEFLNRFEEAK2	2	0.000676844	0.00466552	2.11218e-05	0.000569801	0.000388199	0.000245098	0.000433651	0	1	2193.09	1680.57	1655.72		8294.52	0.918103	14.0785	14.0252	14.1318	71.2354	14.3594	68.5087		0	0	0.908009	10986.5	2.59496	0.673047	1	2.27384	0.996856	0	-10000000	324.014;489.02;308.012;421.02;737.033;967.041;819.037;147.006;813.035;333.014;1155.05;292.012;	323.967;489.02;308.012;306.06;737.033;967.041;500.521;105.56;757.144;263.716;1155.05;202.557;	0.810779;0.919622;0.778243;0.635689;0.971097;0.876945;0.719875;0.55703;0.791534;0.633571;0.91435;0.625157;	17417	2.27384	0	0	0	0.995335	1	1.15177	1.14464	1.15551	1.13918
Sample-WM1-Chip_run-700_60 SPD_1-23-2024	O35814	O35814;A0A8I6ANI2;A0A8I6GI55;A0A8L2QFF8;A6HZN1	STIP1_RAT	Stip1	197307	450056	287714	197307	450056	287714	287714	AAALEFLNRFEEAK	AAALEFLNRFEEAK	AAALEFLNRFEEAK2	2	2.11218e-05	2.11218e-05	2.11218e-05	0.000643501	0.000527704	0.000245098	0.000581058	0	1	1144.45	2547.68	1208.36		22902.3	0.820432	13.7063	13.653	13.7596	71.2354	14.0538	67.6866		0	0	0.909343	21691	3.53698	0.631489	1	1.95805	0.999987	0	-10000000	75.004;213.012;176.008;217.009;697.031;476.023;445.022;82.0039;498.024;0;193.01;170.008;	75.004;213.012;140.813;119.603;577.083;354.35;381.019;46.002;274.809;0;77.2746;170.008;	0.899749;0.864958;0.812605;0.585908;0.840098;0.76164;0.89299;0.571879;0.630854;0;0.526108;0.882235;	16955	1.95805	0	0	0	0.999979	1	1.14625	1.14464	1.15394	1.13519
Sample-WM3-Chip_run-702_60 SPD_1-23-2024	O35814	O35814;A0A8I6ANI2;A0A8I6GI55;A0A8L2QFF8;A6HZN1	STIP1_RAT	Stip1	163110	293338	245327	163110	293338	245327	245327	AAALEFLNRFEEAK	AAALEFLNRFEEAK	AAALEFLNRFEEAK2	2	9.30925e-05	0.000455287	2.11218e-05	0.00087184	0.000463822	0.000245098	0.000513611	0	1	1165.58	2673.76	1283.24		19250.9	0.892718	13.4936	13.4403	13.5469	71.2354	13.8055	67.9078		0	0	0.936335	17485.8	3.73506	0.300266	1	2.1275	0.99971	0	-10000000	38.002;155.008;152.006;133.006;549.026;483.022;497.024;41.002;371.017;0;265.011;61.003;	38.002;138.781;152.006;133.006;549.026;477.773;479.875;0;340.56;0;155.814;51.0003;	0.597053;0.827157;0.660646;0.937796;0.975986;0.816076;0.921848;0.0842656;0.840095;0;0.601485;0.624914;	16691	2.1275	0	0	0	0.999545	1	1.15091	1.14464	1.15212	1.14195
Sample-Yellow3_run-1068_60 SPD_2-20-2024	O35814	O35814;A0A8I6ANI2;A0A8I6GI55;A0A8L2QFF8;A6HZN1	STIP1_RAT	Stip1	246148	176805	170477	246148	176805	170477	170477	AAALEFLNRFEEAK	AAALEFLNRFEEAK	AAALEFLNRFEEAK2	2	0.00166601	0.0362566	2.11218e-05	0.000582751	0.000445831	0.000245098	0.000497265	0	1	2735.08	1843.61	2227.29		12622.8	0.911529	14.2392	14.1859	14.2925	71.2354	14.4992	68.434		0	0	0.924118	15500.7	3.01549	0.434459	1	1.79438	0.975809	0	-10000000	260.012;752.034;463.024;318.014;1207.06;1029.05;1074.05;360.015;1462.06;102.005;951.04;501.022;	243.969;752.034;463.024;247.059;1207.06;775.989;1074.05;285.882;1429.13;102.005;731.801;438.819;	0.749754;0.976552;0.964948;0.7269;0.983227;0.736986;0.975258;0.773879;0.921138;0.732366;0.731908;0.775914;	17615	1.79438	0	0	0	0.963743	1	1.1501	1.14464	1.15526	1.13819
Sample-Brown1_run-1072_60 SPD_2-20-2024	O35814	O35814;A0A8I6ANI2;A0A8I6GI55;A0A8L2QFF8;A6HZN1	STIP1_RAT	Stip1	132714	118623	125378	132714	118623	125378	125378	AAALEFLNRFEEAK	AAALEFLNRFEEAK	AAALEFLNRFEEAK3	3	0.000369925	0.00237276	5.80918e-06	0.000589623	0.000373552	0.000245098	0.00042123	0	1	8698.22	8289.26	7975.06		14516.1	0.970842	14.1637	14.1104	14.217	71.2354	14.413	68.7142		0	0	0.979238	15832.4	4.98797	0.468668	1	0.028566	0.998351	0	-10000000	3566.09;2364.07;2768.07;1613.05;255.007;711.02;550.016;296.007;423.01;56.0011;295.007;435.011;	3566.09;2364.07;2768.07;1613.05;165.333;711.02;391.411;187.501;378.766;56.0011;236.05;405.528;	0.956998;0.976851;0.983546;0.936262;0.581716;0.86309;0.638283;0.681098;0.835856;0.735161;0.701049;0.695751;	17521	0.028566	0	0	0	0.997627	1	0.846354	0.863305	0.865324	0.850442
Sample-Brown2_run-1073_60 SPD_2-20-2024	O35814	O35814;A0A8I6ANI2;A0A8I6GI55;A0A8L2QFF8;A6HZN1	STIP1_RAT	Stip1	231721	203120	166624	231721	203120	166624	166624	AAALEFLNRFEEAK	AAALEFLNRFEEAK	AAALEFLNRFEEAK3	3	8.78889e-05	0.000664528	5.80918e-06	0.000518403	0.000360881	0.000245098	0.000400641	0	1	10802.3	10124.2	9887.9		14651.5	0.97274	14.1285	14.0751	14.1818	71.2354	14.3543	68.7245		0	0	0.964859	16006.4	5.19719	0.560847	1	0.499443	0.999542	0	-10000000	4625.12;3286.08;2891.06;1466.03;70.0021;1410.04;199.004;478.012;373.01;198.004;170.004;230.007;	4625.12;3286.08;2891.06;1466.03;70.0021;1410.04;199.004;413.588;218.386;187.181;138.066;0;	0.98149;0.949368;0.985307;0.962311;0.58992;0.938626;0.79425;0.821808;0.503407;0.638432;0.700874;0.296427;	17477	0.499443	0	0	0	0.999335	1	0.846563	0.863305	0.865854	0.850068
Sample-Brown3_run-1074_60 SPD_2-20-2024	O35814	O35814;A0A8I6ANI2;A0A8I6GI55;A0A8L2QFF8;A6HZN1	STIP1_RAT	Stip1	316931	243299	192668	316931	243299	192668	192668	AAALEFLNRFEEAK	AAALEFLNRFEEAK	AAALEFLNRFEEAK3	3	0.000202716	4.86513e-05	5.80918e-06	0.000482625	0.000334784	0.000245098	0.000370645	0	1	12056.3	9462.39	11629.9		21325.7	0.969448	14.093	14.0397	14.1464	71.2354	14.3488	68.5668		0	0	0.965499	22107.6	4.57845	0.572118	1	0.354367	0.999965	0	-10000000	4732.11;3577.09;3747.08;1792.04;167.004;1531.04;568.016;354.008;472.014;188.006;174.004;300.008;	4732.11;3577.09;3747.08;1792.04;167.004;1468.74;463.036;240.695;370;167.813;109.783;218.938;	0.967821;0.989454;0.952404;0.978968;0.909383;0.942235;0.738293;0.641595;0.774849;0.758574;0.640747;0.716321;	17433	0.354367	0	0	0	0.999797	1	0.848958	0.863305	0.872487	0.84799
Sample-GL1-Chip_run-694_60 SPD_1-23-2024	O35814	O35814;A0A8I6ANI2;A0A8I6GI55;A0A8L2QFF8;A6HZN1	STIP1_RAT	Stip1	116056	270316	190785	116056	270316	190785	190785	AAALEFLNRFEEAK	AAALEFLNRFEEAK	AAALEFLNRFEEAK3	3	0.000466772	0.00401481	5.80918e-06	0.00076746	0.000463607	0.000245098	0.00051573	0	1	4254.11	9334.94	4062.05		14063.4	0.964063	13.6864	13.633	13.7397	71.2354	13.9655	68.063		0	0	0.983255	14728.3	5.59494	0.508497	1	0.8982	0.997512	0	-10000000	1928.05;1277.03;1049.02;584.014;129.003;529.014;102.002;119.003;90.0024;0;0;107.003;	1928.05;1277.03;1049.02;576.914;90.1577;487.47;102.002;0;45.5142;0;0;89.0733;	0.975076;0.953965;0.956113;0.925197;0.743841;0.926839;0.863346;0.217106;0.54634;0;0;0.605154;	16927	0.8982	0	0	0	0.995985	1	0.848295	0.863305	0.862443	0.853144
Sample-GL2-Chip_run-695_60 SPD_1-23-2024	O35814	O35814;A0A8I6ANI2;A0A8I6GI55;A0A8L2QFF8;A6HZN1	STIP1_RAT	Stip1	147716	350370	195736	147716	350370	195736	195736	AAALEFLNRFEEAK	AAALEFLNRFEEAK	AAALEFLNRFEEAK3	3	0.000194109	0.00621047	5.80918e-06	0.000536769	0.00039968	0.000245098	0.000440723	0	1	3782.1	8419.78	4427.39		15629.3	0.869261	13.7394	13.6861	13.7927	71.2354	14.0508	67.9498		0	0	0.910377	13351.3	4.1562	0.582876	1	0.0576761	0.996037	0	-10000000	1558.04;1132.03;1092.03;640.016;37.0011;233.006;142.004;0;150.004;0;0;197.005;	1558.04;1132.03;1092.03;640.016;0;233.006;124.911;0;124.976;0;0;146.926;	0.97535;0.778024;0.81248;0.954172;0.187399;0.95934;0.656128;0;0.76845;0;0;0.698392;	16993	0.0576761	0	0	0	0.99379	1	0.846563	0.863305	0.864498	0.850333
Sample-GL3-Chip_run-696_60 SPD_1-23-2024	O35814	O35814;A0A8I6ANI2;A0A8I6GI55;A0A8L2QFF8;A6HZN1	STIP1_RAT	Stip1	118742	255879	190586	118742	255879	190586	190586	AAALEFLNRFEEAK	AAALEFLNRFEEAK	AAALEFLNRFEEAK3	3	5.41038e-05	0.000262116	5.80918e-06	0.00077101	0.000443853	0.000245098	0.000518135	0	1	4927.12	10096	5073.35		15924.4	0.949556	13.6511	13.5978	13.7044	71.2354	13.9436	68.1368		0	0	0.972797	15465.4	4.77826	0.492141	1	0.575002	0.999838	0	-10000000	2109.05;1683.04;1135.03;1101.03;115.003;505.011;234.006;66.002;440.008;0;0;165.005;	2109.05;1683.04;1135.03;1101.03;115.003;499.418;174.306;48.4831;114.976;0;0;157.24;	0.934877;0.985236;0.923927;0.914871;0.881069;0.904386;0.724831;0.553205;0.410304;0;0;0.801825;	16883	0.575002	0	0	0	0.999738	1	0.844271	0.863305	0.864302	0.848361
Sample-Green1_run-1060_60 SPD_2-20-2024	O35814	O35814;A0A8I6ANI2;A0A8I6GI55;A0A8L2QFF8;A6HZN1	STIP1_RAT	Stip1	115342	97024.2	127587	115342	97024.2	127587	127587	AAALEFLNRFEEAK	AAALEFLNRFEEAK	AAALEFLNRFEEAK3	3	6.84088e-05	7.48425e-05	5.80918e-06	0.000512295	0.000335008	0.000245098	0.000372717	0	1	10870.3	8158.29	10687.2		18379.6	0.976473	14.2171	14.1638	14.2704	71.2354	14.4896	68.5506		0	0	0.945255	18694.4	5.12477	0.583325	1	0.165304	0.999949	0	-10000000	4206.11;3887.08;2777.07;1254.04;197.004;1145.03;520.012;484.013;357.009;197.004;167.004;350.01;	4206.11;3887.09;2777.07;1244.38;178.117;1145.03;480.41;469.847;332.525;197.004;163.808;350.01;	0.991255;0.967994;0.965951;0.956663;0.739014;0.972069;0.880702;0.852549;0.899564;0.93018;0.704534;0.886194;	17587	0.165304	0	0	0	0.999925	1	0.85	0.863305	0.871119	0.848239
Sample-Green2_run-1061_60 SPD_2-20-2024	O35814	O35814;A0A8I6ANI2;A0A8I6GI55;A0A8L2QFF8;A6HZN1	STIP1_RAT	Stip1	393377	175476	198943	393377	175476	198943	198943	AAALEFLNRFEEAK	AAALEFLNRFEEAK	AAALEFLNRFEEAK3	3	5.41038e-05	5.47761e-05	5.80918e-06	0.000429923	0.000330907	0.000245098	0.000364166	0	1	16264.4	7284.1	13166.3		30229.6	0.94257	14.1474	14.094	14.2007	71.2354	14.4184	68.8474		0	0	0.970045	37342.8	4.76127	0.603073	1	0.394129	0.999961	0	-10000000	7078.16;5426.14;3760.09;3015.07;130.003;984.023;353.009;468.01;459.013;282.006;194.005;396.01;	7078.16;5426.14;3760.09;3015.07;119.441;984.023;353.009;441.982;371.359;274.693;194.005;396.01;	0.943643;0.953979;0.924087;0.988942;0.509076;0.879772;0.89584;0.833668;0.708387;0.857175;0.737698;0.910158;	17499	0.394129	0	0	0	0.999945	1	0.8475	0.863305	0.874455	0.844638
Sample-Green3_run-1062_60 SPD_2-20-2024	O35814	O35814;A0A8I6ANI2;A0A8I6GI55;A0A8L2QFF8;A6HZN1	STIP1_RAT	Stip1	136478	116280	150516	136478	116280	150516	150516	AAALEFLNRFEEAK	AAALEFLNRFEEAK	AAALEFLNRFEEAK3	3	0.000127324	0.000605867	5.80918e-06	0.000498256	0.000324149	0.000245098	0.000362188	0	1	15928.3	10046.9	13416		23317.2	0.963795	14.1824	14.1291	14.2357	71.2354	14.4325	68.8461		0	0	0.973385	27683.6	4.98317	0.545738	1	0.537768	0.999588	0	-10000000	7446.15;4461.1;4021.1;2715.06;214.004;2704.06;560.014;230.006;617.015;390.009;326.008;355.01;	7446.15;4461.1;4021.1;2715.06;206.587;2704.06;531.141;230.006;569.552;390.009;326.008;272.225;	0.991083;0.960782;0.916606;0.870728;0.633822;0.942272;0.799867;0.78018;0.787549;0.820474;0.87261;0.692791;	17543	0.537768	0	0	0	0.999394	1	0.8475	0.863305	0.867783	0.84838
Sample-ML1-Chip_run-697_60 SPD_1-23-2024	O35814	O35814;A0A8I6ANI2;A0A8I6GI55;A0A8L2QFF8;A6HZN1	STIP1_RAT	Stip1	166912	284651	191643	166912	284651	191643	191643	AAALEFLNRFEEAK	AAALEFLNRFEEAK	AAALEFLNRFEEAK3	3	0.000374287	0.00125708	5.80918e-06	0.000637349	0.000473709	0.000245098	0.000523286	0	1	4973.11	9210.21	5720.81		19631.2	0.978948	13.5279	13.4746	13.5812	71.2354	13.8307	68.0338		0	0	0.987527	17065.4	5.36089	0.671108	1	0	0.99918	0	-10000000	2186.05;1511.04;1276.03;970.024;27.0006;438.012;126.003;46.001;108.003;27.0005;0;293.008;	2186.05;1511.04;1276.03;932.703;0;426.387;97.3472;46.001;97.6448;27.0005;0;163.8;	0.975664;0.982163;0.980768;0.975878;0.0777823;0.941714;0.741761;0.677685;0.686897;0.677685;0;0.594703;	16729	0	0	0	0	0.998743	1	0.845208	0.863305	0.869754	0.845158
Sample-ML2-Chip_run-698_60 SPD_1-23-2024	O35814	O35814;A0A8I6ANI2;A0A8I6GI55;A0A8L2QFF8;A6HZN1	STIP1_RAT	Stip1	176757	289621	197945	176757	289621	197945	197945	AAALEFLNRFEEAK	AAALEFLNRFEEAK	AAALEFLNRFEEAK3	3	0.00102155	0.032649	5.80918e-06	0.000568828	0.000436681	0.000245098	0.000477099	0	1	6318.15	10895	7379.57		19107.7	0.956733	13.616	13.5627	13.6694	71.2354	13.9373	67.9331		0	0	0.971492	16359.4	4.10102	0.667431	1	0	0.979298	0	-10000000	2072.05;2585.06;1661.04;639.015;0;464.011;70.0016;48.0011;127.003;0;27.0006;190.005;	2072.05;2585.06;1661.04;585.432;0;464.011;70.0016;0;99.7273;0;27.0006;178.17;	0.9352;0.948932;0.995734;0.818375;0;0.862271;0.62914;0.373233;0.557769;0;0.515994;0.703386;	16839	0	0	0	0	0.967351	1	0.844479	0.863305	0.86859	0.845393
Sample-ML3-Chip_run-699_60 SPD_1-23-2024	O35814	O35814;A0A8I6ANI2;A0A8I6GI55;A0A8L2QFF8;A6HZN1	STIP1_RAT	Stip1	175421	290976	196274	175421	290976	196274	196274	AAALEFLNRFEEAK	AAALEFLNRFEEAK	AAALEFLNRFEEAK3	3	5.60475e-05	0.000116967	5.80918e-06	0.000562746	0.000457875	0.000245098	0.000505306	0	1	6734.15	10572.1	7377.86		19979.7	0.946354	13.7049	13.6516	13.7582	71.2354	14.0232	68.1091		0	0	0.959126	18236.5	4.99576	0.62664	1	0.602907	0.999923	0	-10000000	2663.06;2178.05;1893.04;1148.03;63.0016;686.015;201.005;31.0006;252.007;34.0011;0;249.006;	2663.06;2178.05;1893.04;1148.03;47.9703;686.015;133.786;31.0006;252.007;16.3305;0;221.012;	0.965145;0.940124;0.927085;0.987908;0.596412;0.899812;0.671253;0.613931;0.916263;0.433098;0;0.841517;	16949	0.602907	0	0	0	0.999883	1	0.844479	0.863305	0.87098	0.843828
Sample-Pink1_run-1069_60 SPD_2-20-2024	O35814	O35814;A0A8I6ANI2;A0A8I6GI55;A0A8L2QFF8;A6HZN1	STIP1_RAT	Stip1	94521.4	73311.1	100525	94521.4	73311.1	100525	100525	AAALEFLNRFEEAK	AAALEFLNRFEEAK	AAALEFLNRFEEAK3	3	0.000342265	0.000819789	5.80918e-06	0.000571429	0.000401929	0.000245098	0.000443066	0	1	6977.17	5449.14	6471.57		14275.1	0.964853	14.2168	14.1635	14.2701	71.2354	14.4318	68.7498		0	0	0.914585	15390.4	4.19967	0.535408	1	0	0.999444	0	-10000000	3033.07;1886.05;2058.05;793.021;140.005;931.022;456.012;431.009;495.014;119.003;136.003;247.006;	3033.07;1886.05;2058.05;793.021;140.005;917.969;332.099;411.26;393.459;119.003;136.003;184.984;	0.959965;0.977271;0.960677;0.9415;0.73137;0.771712;0.613928;0.741746;0.725584;0.844231;0.939892;0.498432;	17587	0	0	0	0	0.99918	1	0.846667	0.863305	0.865086	0.849607
Sample-Pink2_run-1070_60 SPD_2-20-2024	O35814	O35814;A0A8I6ANI2;A0A8I6GI55;A0A8L2QFF8;A6HZN1	STIP1_RAT	Stip1	246311	125154	143395	246311	125154	143395	143395	AAALEFLNRFEEAK	AAALEFLNRFEEAK	AAALEFLNRFEEAK3	3	6.78933e-05	5.63791e-05	5.80918e-06	0.000463177	0.000320924	0.000245098	0.000355366	0	1	15348.4	7566.03	12663.5		23306.3	0.96204	14.29	14.2366	14.3433	71.2354	14.4984	68.9957		0	0	0.985257	28247.6	4.95271	0.506693	1	0.411079	0.999961	0	-10000000	5673.14;5167.12;4508.12;2774.06;269.007;1916.04;584.013;604.013;473.01;96.0021;256.006;441.011;	5673.14;5167.12;4508.12;2774.06;226.763;1909.77;584.013;391.361;434.265;96.0021;256.006;406.575;	0.977068;0.921775;0.989277;0.956246;0.664368;0.963695;0.860908;0.674017;0.694553;0.796484;0.868625;0.822228;	17675	0.411079	0	0	0	0.999932	1	0.846563	0.863305	0.870642	0.845002
Sample-Pink3_run-1071_60 SPD_2-20-2024	O35814	O35814;A0A8I6ANI2;A0A8I6GI55;A0A8L2QFF8;A6HZN1	STIP1_RAT	Stip1	87139.6	66716.1	98231.3	87139.6	66716.1	98231.3	98231.3	AAALEFLNRFEEAK	AAALEFLNRFEEAK	AAALEFLNRFEEAK3	3	0.000207569	0.000130239	5.80918e-06	0.000521376	0.000362056	0.000245098	0.00040032	0	1	4720.12	3970.77	5293.22		7141.35	0.941262	14.218	14.1647	14.2714	71.2354	14.449	68.8738		0	0	0.502686	6368.15	3.33594	0.620438	1	0.514768	0.999911	0	-10000000	1902.04;1173.03;1645.04;1150.03;142.003;342.009;205.005;378.011;406.012;183.004;85.0022;430.011;	1902.04;1173.03;1645.04;1150.03;113.661;342.009;150.691;367.074;371.912;168.278;85.0022;422.903;	0.915796;0.976588;0.945516;0.934598;0.540098;0.851836;0.6324;0.844899;0.859363;0.791326;0.654385;0.784878;	17587	0.514768	0	0	0	0.999792	1	0.852292	0.863305	0.871602	0.849715
Sample-Purple1_run-1054_60 SPD_2-20-2024	O35814	O35814;A0A8I6ANI2;A0A8I6GI55;A0A8L2QFF8;A6HZN1	STIP1_RAT	Stip1	167735	126255	142839	167735	126255	142839	142839	AAALEFLNRFEEAK	AAALEFLNRFEEAK	AAALEFLNRFEEAK3	3	5.80918e-06	5.80918e-06	5.80918e-06	0.000534759	0.000379219	0.000245098	0.000417537	0	1	12017.2	8691.68	9272.87		14840.4	0.969471	14.3072	14.2538	14.3605	71.2354	14.5174	68.7747		0	0	0.969012	19232.5	5.18925	0.599855	1	0.662657	0.999996	0	-10000000	5614.15;3823.09;2585.07;1990.04;254.005;1682.04;233.005;831.023;445.012;176.004;427.009;522.012;	5614.15;3823.09;2579.96;1913.87;246.739;1682.04;129.331;662.078;419.632;154.517;399.941;377.443;	0.978269;0.987563;0.923517;0.887713;0.722463;0.980148;0.546158;0.819613;0.885295;0.765012;0.767212;0.68991;	17697	0.662657	0	0	0	0.999994	1	0.848958	0.863305	0.864023	0.853418
Sample-Purple2_run-1055_60 SPD_2-20-2024	O35814	O35814;A0A8I6ANI2;A0A8I6GI55;A0A8L2QFF8;A6HZN1	STIP1_RAT	Stip1	80825.2	68497.9	97157.3	80825.2	68497.9	97157.3	97157.3	AAALEFLNRFEEAK	AAALEFLNRFEEAK	AAALEFLNRFEEAK3	3	0.000262556	0.00446111	5.80918e-06	0.000508906	0.000402739	0.000245098	0.000445236	0	1	3968.09	3602.46	4319.34		10843	0.933119	14.2362	14.1829	14.2895	71.2354	14.4719	68.7637		0	0	0.821389	9961.27	3.5876	0.413302	1	0	0.996995	0	-10000000	1886.04;867.023;1215.03;875.02;0;1044.02;322.009;299.007;339.01;176.004;0;676.017;	1886.04;867.023;1215.03;837.279;0;987.937;276.596;196.627;214.679;176.004;0;555.746;	0.96246;0.9224;0.895221;0.853666;0;0.923841;0.80743;0.672558;0.567311;0.937382;0;0.808043;	17609	0	0	0	0	0.995539	1	0.848542	0.863305	0.866557	0.850115
Sample-Purple3_run-1056_60 SPD_2-20-2024	O35814	O35814;A0A8I6ANI2;A0A8I6GI55;A0A8L2QFF8;A6HZN1	STIP1_RAT	Stip1	109567	96453.1	111165	109567	96453.1	111165	111165	AAALEFLNRFEEAK	AAALEFLNRFEEAK	AAALEFLNRFEEAK3	3	0.00010005	0.000764347	5.80918e-06	0.000471698	0.000371333	0.000245098	0.00040404	0	1	7617.19	7463.08	7899.59		12717.9	0.937606	14.1997	14.1464	14.253	71.2354	14.4257	68.5566		0	0	0.915819	12263.3	4.22262	0.521113	1	0	0.999478	0	-10000000	3284.08;2547.07;1786.04;1281.03;88.002;952.022;574.014;435.01;350.011;42.001;185.004;500.014;	3284.08;2547.07;1786.04;1281.03;0;952.022;481.727;417.247;266.23;25.0078;185.004;291.496;	0.903685;0.969797;0.954072;0.948168;0.282403;0.930036;0.806097;0.845312;0.748;0.446853;0.892797;0.57396;	17565	0	0	0	0	0.999236	1	0.847708	0.863305	0.863789	0.851592
Sample-Red1_run-1057_60 SPD_2-20-2024	O35814	O35814;A0A8I6ANI2;A0A8I6GI55;A0A8L2QFF8;A6HZN1	STIP1_RAT	Stip1	73979	95142.9	124540	73979	95142.9	124540	124540	AAALEFLNRFEEAK	AAALEFLNRFEEAK	AAALEFLNRFEEAK3	3	0.000120598	3.08073e-05	5.80918e-06	0.000690608	0.000466636	0.000245098	0.000518403	0	1	5690.15	6350.54	5755.45		9550.61	0.958276	14.2872	14.2339	14.3406	71.2354	14.5499	68.4724		0	0	0.941338	9442.24	4.3462	0.485315	1	0	0.99998	0	-10000000	2677.07;1214.03;1799.04;1291.03;0;843.021;354.009;568.011;358.01;153.004;282.006;349.008;	2677.07;1214.03;1799.04;1291.03;0;843.021;354.009;568.011;280.968;153.004;282.006;349.008;	0.97823;0.937041;0.942913;0.948454;0;0.830963;0.908592;0.79536;0.631183;0.803193;0.921224;0.93683;	17675	0	0	0	0	0.999879	1	0.848646	0.863305	0.860558	0.855129
Sample-Red2_run-1058_60 SPD_2-20-2024	O35814	O35814;A0A8I6ANI2;A0A8I6GI55;A0A8L2QFF8;A6HZN1	STIP1_RAT	Stip1	155780	77079.2	112051	155780	77079.2	112051	112051	AAALEFLNRFEEAK	AAALEFLNRFEEAK	AAALEFLNRFEEAK3	3	0.000712631	0.0114914	5.80918e-06	0.000545256	0.000381243	0.000245098	0.000423191	0	1	10455.3	6756.15	9719.76		17940.9	0.93557	14.1469	14.0936	14.2002	71.2354	14.4246	68.5145		0	0	0.960399	19298.5	4.29018	0.40054	1	0	0.992029	0	-10000000	5456.15;2146.05;2853.06;1155.03;0;1268.03;436.012;419.01;467.012;139.003;356.008;203.005;	5456.15;2146.05;2853.06;1155.03;0;1268.03;388.738;401.662;460.432;108.932;356.008;55.3773;	0.925542;0.958761;0.937302;0.877633;0;0.907183;0.810798;0.866303;0.872172;0.687709;0.922956;0.545928;	17499	0	0	0	0	0.988509	1	0.848854	0.863305	0.866571	0.849813
Sample-Red3_run-1059_60 SPD_2-20-2024	O35814	O35814;A0A8I6ANI2;A0A8I6GI55;A0A8L2QFF8;A6HZN1	STIP1_RAT	Stip1	434204	171634	189640	434204	171634	189640	189640	AAALEFLNRFEEAK	AAALEFLNRFEEAK	AAALEFLNRFEEAK3	3	0.000317219	0.00134193	5.80918e-06	0.00049975	0.000398565	0.000245098	0.00043554	0	1	19865.5	8463.73	17792.2		39371.1	0.980456	14.04	13.9866	14.0933	71.2354	14.3831	68.3845		0	0	0.970011	43959	5.41532	0.46694	1	0	0.999039	0	-10000000	8595.2;5953.15;5317.14;3589.09;88.0023;1921.04;482.013;462.011;500.01;304.009;203.006;451.011;	8595.2;5953.15;5317.14;3589.09;86.072;1921.04;482.013;453.748;390.995;262.024;202.664;438.17;	0.991347;0.957588;0.988455;0.952854;0.650461;0.977105;0.985084;0.85232;0.723488;0.890172;0.921696;0.931005;	17367	0	0	0	0	0.998658	1	0.848958	0.863305	0.872865	0.845134
Sample-WhiteGreen1_run-1063_60 SPD_2-20-2024	O35814	O35814;A0A8I6ANI2;A0A8I6GI55;A0A8L2QFF8;A6HZN1	STIP1_RAT	Stip1	157143	126645	126622	157143	126645	126622	126622	AAALEFLNRFEEAK	AAALEFLNRFEEAK	AAALEFLNRFEEAK3	3	6.32992e-05	0.000181729	5.80918e-06	0.000569801	0.000388199	0.000245098	0.000433651	0	1	9587.24	7473.72	7363.23		12648.1	0.981927	14.0927	14.0394	14.1461	71.2354	14.3594	68.6424		0	0	0.952821	16468.3	4.88127	0.470313	1	0	0.999877	0	-10000000	4236.11;2259.06;3092.07;955.022;0;1125.02;133.004;456.011;561.011;197.004;296.006;607.014;	4236.11;2259.06;3092.07;955.022;0;1125.02;133.004;404.924;433.489;171.656;296.006;607.014;	0.991295;0.948801;0.993293;0.955606;0;0.883892;0.564846;0.815482;0.697863;0.768591;0.903945;0.895289;	17433	0	0	0	0	0.999818	1	0.8475	0.863305	0.866223	0.849772
Sample-WhiteGreen2_run-1064_60 SPD_2-20-2024	O35814	O35814;A0A8I6ANI2;A0A8I6GI55;A0A8L2QFF8;A6HZN1	STIP1_RAT	Stip1	78717	88883.1	111100	78717	88883.1	111100	111100	AAALEFLNRFEEAK	AAALEFLNRFEEAK	AAALEFLNRFEEAK3	3	0.000172117	0.000337188	5.80918e-06	0.000706714	0.000480307	0.000245098	0.000545852	0	1	7130.16	8146.1	6487.4		9354.42	0.938101	14.1815	14.1282	14.2348	71.2354	14.424	68.3767		0	0	0.988548	10281.2	4.14539	0.48778	1	0.485004	0.99977	0	-10000000	3273.08;1871.04;1986.04;829.02;267.008;1110.03;340.009;353.009;332.008;125.003;281.007;244.007;	3273.08;1871.04;1986.04;829.02;253.553;1110.03;340.009;252.722;191.819;124.13;204.192;244.007;	0.947608;0.862352;0.993797;0.900742;0.615021;0.914855;0.851854;0.6803;0.577917;0.727616;0.707717;0.816904;	17543	0.485004	0	0	0	0.999663	1	0.844167	0.863305	0.869091	0.845349
Sample-WhiteGreen3_run-1065_60 SPD_2-20-2024	O35814	O35814;A0A8I6ANI2;A0A8I6GI55;A0A8L2QFF8;A6HZN1	STIP1_RAT	Stip1	52597.9	61896.7	90521.2	52597.9	61896.7	90521.2	90521.2	AAALEFLNRFEEAK	AAALEFLNRFEEAK	AAALEFLNRFEEAK3	3	0.000459691	0.0032249	5.80918e-06	0.000614251	0.000438404	0.000245098	0.000500751	0	1	5273.11	6877.52	4676.63		6294.36	0.905055	14.2003	14.147	14.2536	71.2354	14.4629	68.4199		0	0	0.911101	7097.17	3.12193	0.490967	1	0	0.997869	0	-10000000	2105.05;1995.04;1270.03;757.019;59.001;795.019;368.009;354.01;690.016;93.0018;228.006;426.01;	2008.04;1995.04;1270.03;669.501;59.001;795.019;368.009;342.755;539.527;22.9225;228.006;336.523;	0.900779;0.929963;0.872688;0.876498;0.562351;0.977601;0.888909;0.936408;0.731759;0.344888;0.937275;0.72918;	17565	0	0	0	0	0.996775	1	0.850114	0.863305	0.863097	0.854099
Sample-WM1-Chip_run-700_60 SPD_1-23-2024	O35814	O35814;A0A8I6ANI2;A0A8I6GI55;A0A8L2QFF8;A6HZN1	STIP1_RAT	Stip1	197307	450056	287714	197307	450056	287714	287714	AAALEFLNRFEEAK	AAALEFLNRFEEAK	AAALEFLNRFEEAK3	3	0.000703306	0.00925233	5.80918e-06	0.000643501	0.000527704	0.000245098	0.000581058	0	1	8251.21	18466.8	8758.76		25434.4	0.965292	13.7205	13.6672	13.7738	71.2354	14.0538	67.8102		0	0	0.989661	23960.5	4.97486	0.483962	1	0.605695	0.994134	0	-10000000	3674.09;2777.08;1800.04;943.019;99.0022;857.021;283.007;57.0011;102.003;34.001;25.0005;401.008;	3674.09;2777.08;1800.04;943.019;99.0022;857.021;283.007;35.7465;47.3224;0;0;401.008;	0.986234;0.927204;0.98131;0.830299;0.72676;0.884168;0.919653;0.514882;0.497197;0.0704011;0.150741;0.67731;	16971	0.605695	0	0	0	0.990748	1	0.841146	0.863305	0.866312	0.845134
Sample-WM2-Chip_run-701_60 SPD_1-23-2024	O35814	O35814;A0A8I6ANI2;A0A8I6GI55;A0A8L2QFF8;A6HZN1	STIP1_RAT	Stip1	120691	270811	205115	120691	270811	205115	205115	AAALEFLNRFEEAK	AAALEFLNRFEEAK	AAALEFLNRFEEAK3	3	0.000100664	0.000672816	5.80918e-06	0.000735835	0.000554939	0.000245098	0.000618812	0	1	5602.96	12713.9	5995.36		16997.9	0.964313	13.4737	13.4204	13.527	71.2354	13.7603	67.95		0	0	0.994561	15885.4	5.38935	0.631845	1	0.552833	0.999574	0	-10000000	2353.05;1610.04;1648.04;707.016;68.0016;394.011;167.004;37.001;118.003;0;0;57.001;	2353.05;1610.04;1639.87;707.016;37.6102;394.011;108.746;37.001;59.4633;0;0;39.0561;	0.981807;0.970923;0.93272;0.98593;0.467708;0.95825;0.704599;0.579851;0.449963;0;0;0.597003;	16663	0.552833	0	0	0	0.999327	1	0.839886	0.863305	0.865227	0.84477
Sample-WM3-Chip_run-702_60 SPD_1-23-2024	O35814	O35814;A0A8I6ANI2;A0A8I6GI55;A0A8L2QFF8;A6HZN1	STIP1_RAT	Stip1	163110	293338	245327	163110	293338	245327	245327	AAALEFLNRFEEAK	AAALEFLNRFEEAK	AAALEFLNRFEEAK3	3	9.30925e-05	0.00035252	5.80918e-06	0.00087184	0.000463822	0.000245098	0.000513611	0	1	6512.16	14914.7	7158.1		19900.2	0.979919	13.49	13.4367	13.5434	71.2354	13.8055	67.8794		0	0	0.965876	18104.5	5.3403	0.597989	1	0.656418	0.999775	0	-10000000	3060.08;1927.05;1525.03;938.025;57.0011;514.012;183.004;89.0027;204.005;65.0015;0;112.003;	3060.08;1927.05;1525.03;938.025;57.0011;514.012;147.183;41.1899;80.0256;29.8431;0;111.418;	0.972641;0.993049;0.97793;0.961028;0.698682;0.834757;0.719259;0.545803;0.425823;0.477985;0;0.73919;	16685	0.656418	0	0	0	0.999647	1	0.844375	0.863305	0.864955	0.848385
Sample-Yellow1_run-1066_60 SPD_2-20-2024	O35814	O35814;A0A8I6ANI2;A0A8I6GI55;A0A8L2QFF8;A6HZN1	STIP1_RAT	Stip1	75446.3	94913.1	111382	75446.3	94913.1	111382	111382	AAALEFLNRFEEAK	AAALEFLNRFEEAK	AAALEFLNRFEEAK3	3	0.000376705	0.00219441	5.80918e-06	0.000772201	0.00049456	0.000245098	0.000549753	0	1	3876.6	5846.78	4276.01		5693.98	0.909257	14.217	14.1637	14.2703	71.2354	14.4589	68.3708		0	0	0.869736	5162.13	3.19097	0.499867	1	0.389641	0.998529	0	-10000000	1674.04;1199.02;1159.03;410.009;93.0021;685.015;266.008;248.006;255.007;71.0023;242.005;710.015;	1639.49;1199.02;1038.09;367.184;52.1054;685.015;234.837;214.285;67.3626;71.0023;239.007;630.696;	0.917193;0.927347;0.875831;0.921011;0.457797;0.947468;0.862415;0.770335;0.521708;0.656476;0.915267;0.880106;	17587	0.389641	0	0	0	0.997806	1	0.853295	0.863305	0.867957	0.852358
Sample-Yellow2_run-1067_60 SPD_2-20-2024	O35814	O35814;A0A8I6ANI2;A0A8I6GI55;A0A8L2QFF8;A6HZN1	STIP1_RAT	Stip1	85344.3	84454.6	104065	85344.3	84454.6	104065	104065	AAALEFLNRFEEAK	AAALEFLNRFEEAK	AAALEFLNRFEEAK3	3	0.00042647	0.000580659	5.80918e-06	0.000674309	0.000474608	0.000245098	0.000537057	0	1	7375.18	5977.98	5033.41		8600.12	0.918383	14.2353	14.182	14.2886	71.2354	14.4398	68.581		0	0	0.925665	12601.3	3.64274	0.490882	1	0.665026	0.999606	0	-10000000	2807.07;2418.06;2150.04;1069.03;237.005;1002.02;283.008;312.009;510.014;162.004;176.005;779.023;	2807.07;2418.06;2150.04;1069.03;237.005;729.697;251.424;312.009;159.905;106.469;145.489;589.95;	0.946499;0.827038;0.984407;0.992891;0.836455;0.693715;0.791857;0.888623;0.433916;0.600979;0.794275;0.682818;	17609	0.665026	0	0	0	0.999419	1	0.854205	0.863305	0.866979	0.854623
Sample-Yellow3_run-1068_60 SPD_2-20-2024	O35814	O35814;A0A8I6ANI2;A0A8I6GI55;A0A8L2QFF8;A6HZN1	STIP1_RAT	Stip1	246148	176805	170477	246148	176805	170477	170477	AAALEFLNRFEEAK	AAALEFLNRFEEAK	AAALEFLNRFEEAK3	3	0.000347843	0.000712818	5.80918e-06	0.000582751	0.000445831	0.000245098	0.000497265	0	1	12449.3	8391.56	10138		18546.2	0.970278	14.2357	14.1824	14.289	71.2354	14.4992	68.4045		0	0	0.827793	22774.5	4.72645	0.420062	1	0.357365	0.999513	0	-10000000	5182.12;4442.1;2825.06;2738.06;240.006;1533.04;553.014;294.006;382.01;248.007;384.01;431.009;	5182.12;4442.1;2825.06;2738.06;131.851;1533.04;528.967;251.923;377.852;232.432;354.23;346.83;	0.963384;0.978227;0.970423;0.944697;0.605491;0.916242;0.89408;0.781603;0.76619;0.878051;0.895688;0.780352;	17609	0.357365	0	0	0	0.999287	1	0.84875	0.863305	0.873028	0.845548
Sample-Brown1_run-1072_60 SPD_2-20-2024	O35814	O35814;A0A8I6ANI2;A0A8I6GI55;A0A8L2QFF8;A6HZN1	STIP1_RAT	Stip1	132714	118623	125378	132714	118623	125378	125378	AAALEFLNRFEEAKR	AAALEFLNRFEEAKR	AAALEFLNRFEEAKR3	3	0.000138466	0.000335084	6.33729e-06	0.000589623	0.000373552	0.000245098	0.00042123	0	1	37166.1	33730.3	32451.7		56007.2	0.981451	12.5144	12.461	12.5677	60.2827	13.0915	56.1316		0	0	0.990853	64143.4	5.9103	0.549529	1	2.05282	0.999767	0	-10000000	17282.6;9982.24;8728.18;9901.26;728.018;4082.11;1798.05;2625.06;785.02;904.024;290.008;1048.03;	17282.6;9982.24;8728.18;9901.26;728.018;4082.11;1798.05;2625.06;746.328;813.241;232.81;1048.02;	0.982067;0.971955;0.980458;0.98995;0.748894;0.976276;0.956212;0.977282;0.926262;0.837518;0.530873;0.889039;	15480	2.05282	0	0	0	0.999665	1	0.86125	0.900253	0.907275	0.861958
Sample-Brown2_run-1073_60 SPD_2-20-2024	O35814	O35814;A0A8I6ANI2;A0A8I6GI55;A0A8L2QFF8;A6HZN1	STIP1_RAT	Stip1	231721	203120	166624	231721	203120	166624	166624	AAALEFLNRFEEAKR	AAALEFLNRFEEAKR	AAALEFLNRFEEAKR3	3	0.000338047	0.00131841	6.33729e-06	0.000518403	0.000360881	0.000245098	0.000400641	0	1	67033.8	45351.4	44292.9		56522.3	0.948803	12.4793	12.426	12.5326	60.2827	13.0825	55.9669		0	0	0.990315	85542	5.3393	0.629049	1	2.05649	0.999092	0	-10000000	29603.9;22855.6;14844.4;14574.4;1168.03;6052.17;2920.08;3224.09;521.016;1197.03;537.014;806.018;	29603.9;22855.6;14844.4;14574.4;1168.03;6052.17;2920.08;3224.09;521.016;1197.03;537.014;806.018;	0.967036;0.980156;0.922062;0.862597;0.826033;0.931371;0.91861;0.919111;0.721171;0.922648;0.764735;0.663403;	15436	2.05649	0	0	0	0.998682	1	0.866042	0.900253	0.908638	0.863912
Sample-Brown3_run-1074_60 SPD_2-20-2024	O35814	O35814;A0A8I6ANI2;A0A8I6GI55;A0A8L2QFF8;A6HZN1	STIP1_RAT	Stip1	316931	243299	192668	316931	243299	192668	192668	AAALEFLNRFEEAKR	AAALEFLNRFEEAKR	AAALEFLNRFEEAKR3	3	0.000214777	0.000120977	6.33729e-06	0.000482625	0.000334784	0.000245098	0.000370645	0	1	24631.6	16450.9	20219.1		16980.8	0.956599	12.3906	12.3372	12.4439	60.2827	13.0227	55.7861		0	0	0.951468	20686.6	5.5047	0.493571	1	1.63519	0.999912	0	-10000000	11383.3;7323.18;6498.16;5925.14;437.011;2364.06;1272.03;1126.03;383.011;579.015;35.0011;753.021;	11383.3;7323.18;6498.16;5925.14;437.011;2364.06;1271.97;970.42;194.905;442.879;21.6693;701.245;	0.961089;0.967261;0.973553;0.934794;0.865134;0.925759;0.727795;0.679148;0.533934;0.704705;0.479493;0.753984;	15326	1.63519	0	0	0	0.999785	1	0.869167	0.900253	0.912606	0.86224
Sample-GL1-Chip_run-694_60 SPD_1-23-2024	O35814	O35814;A0A8I6ANI2;A0A8I6GI55;A0A8L2QFF8;A6HZN1	STIP1_RAT	Stip1	116056	270316	190785	116056	270316	190785	190785	AAALEFLNRFEEAKR	AAALEFLNRFEEAKR	AAALEFLNRFEEAKR3	3	0.000314861	0.00225148	6.33729e-06	0.00076746	0.000463607	0.000245098	0.00051573	0	1	24441.6	60681.2	26405.1		53803.2	0.983955	12.0726	12.0193	12.1259	60.2827	12.7037	55.349		0	0	0.994538	49802.3	5.9432	0.475013	1	1.25578	0.998603	0	-10000000	11327.3;7136.15;5052.15;5978.14;89.0022;1421.03;622.016;1227.03;204.006;149.005;28.0006;97.0023;	11327.3;7136.15;5052.15;5978.14;66.3373;1421.03;606.656;1227.03;192.778;140.531;28.0006;58.4199;	0.981474;0.982125;0.987097;0.99084;0.609141;0.978637;0.732622;0.938832;0.711212;0.725766;0.603971;0.521077;	14930	1.25578	0	0	0	0.997748	1	0.86125	0.900253	0.904926	0.862868
Sample-Green2_run-1061_60 SPD_2-20-2024	O35814	O35814;A0A8I6ANI2;A0A8I6GI55;A0A8L2QFF8;A6HZN1	STIP1_RAT	Stip1	393377	175476	198943	393377	175476	198943	198943	AAALEFLNRFEEAKR	AAALEFLNRFEEAKR	AAALEFLNRFEEAKR3	3	0.000414927	0.00529269	6.33729e-06	0.000429923	0.000330907	0.000245098	0.000364166	0	1	34014.8	16630.5	30060.3		26671.1	0.796693	12.4449	12.3916	12.4982	60.2827	13.0815	55.8401		0	0	0.713302	30179.8	3.91436	0.548889	1	2.0353	0.996219	0	-10000000	16677.3;10097.3;9421.22;7240.17;651.015;5327.13;1299.03;2186.07;1209.03;737.018;454.012;700.018;	16677.3;10097.3;8782.58;7240.17;634.889;4768.23;1118.07;1767.65;663.997;596.037;454.012;585.266;	0.798013;0.775637;0.809919;0.823017;0.875344;0.838456;0.840225;0.80489;0.646046;0.832594;0.892768;0.817766;	15392	2.0353	0	0	0	0.994707	1	0.8675	0.900253	0.914186	0.858554
Sample-ML3-Chip_run-699_60 SPD_1-23-2024	O35814	O35814;A0A8I6ANI2;A0A8I6GI55;A0A8L2QFF8;A6HZN1	STIP1_RAT	Stip1	175421	290976	196274	175421	290976	196274	196274	AAALEFLNRFEEAKR	AAALEFLNRFEEAKR	AAALEFLNRFEEAKR3	3	5.60475e-05	0.000102503	6.33729e-06	0.000562746	0.000457875	0.000245098	0.000505306	0	1	14786.3	24279.4	16943.6		40349.2	0.915424	11.9665	11.9132	12.0199	60.2827	12.73	54.7819		0	0	0.956987	35212	5.23087	0.609492	1	1.70876	0.999932	0	-10000000	6378.12;4360.11;3655.1;4048.12;318.008;1930.05;675.017;1555.04;303.007;263.007;92.0017;247.005;	6378.12;4360.11;3655.1;4048.12;302.113;1900.45;499.288;1555.04;303.007;150.673;67.5016;108.467;	0.908897;0.89935;0.899212;0.94302;0.859014;0.903024;0.696834;0.921209;0.981356;0.625939;0.658305;0.513534;	14798	1.70876	0	0	0	0.999897	1	0.8675	0.900253	0.910745	0.860848
Sample-Pink1_run-1069_60 SPD_2-20-2024	O35814	O35814;A0A8I6ANI2;A0A8I6GI55;A0A8L2QFF8;A6HZN1	STIP1_RAT	Stip1	94521.4	73311.1	100525	94521.4	73311.1	100525	100525	AAALEFLNRFEEAKR	AAALEFLNRFEEAKR	AAALEFLNRFEEAKR3	3	0.000382295	0.00178801	6.33729e-06	0.000571429	0.000401929	0.000245098	0.000443066	0	1	38820.9	31927.7	37918.3		55884.3	0.973671	12.6387	12.5854	12.692	60.2827	13.1795	56.323		0	0	0.983606	57214.6	6.37325	0.521225	1	1.87017	0.998789	0	-10000000	17561.4;12465.3;9286.23;8794.22;1010.03;3673.1;2486.07;1939.05;423.009;765.02;228.007;1131.03;	17561.4;12465.3;9286.23;8794.22;1010.03;3673.1;2486.07;1728.35;163.067;765.02;0;1123.39;	0.958165;0.984312;0.978251;0.989553;0.952287;0.957808;0.955902;0.71057;0.503357;0.872367;0.244575;0.862562;	15634	1.87017	0	0	0	0.998212	1	0.863437	0.900253	0.907119	0.862811
Sample-Pink2_run-1070_60 SPD_2-20-2024	O35814	O35814;A0A8I6ANI2;A0A8I6GI55;A0A8L2QFF8;A6HZN1	STIP1_RAT	Stip1	246311	125154	143395	246311	125154	143395	143395	AAALEFLNRFEEAKR	AAALEFLNRFEEAKR	AAALEFLNRFEEAKR3	3	0.000928903	0.0188271	6.33729e-06	0.000463177	0.000320924	0.000245098	0.000355366	0	1	107409	50196	84014.5		49493.8	0.988513	12.6763	12.623	12.7296	60.2827	13.2463	56.2483		0	0	0.884835	63275.5	6.51285	0.583433	1	2.7443	0.987149	0	-10000000	48635;31457.9;22504.5;27315.8;1362.03;9358.23;5306.12;5006.14;1882.05;1708.04;829.018;1173.03;	48635;31457.9;22504.5;27315.8;1362.03;9358.23;5306.12;5006.14;1882.05;1708.04;829.018;1173.03;	0.990995;0.987355;0.984705;0.985429;0.947103;0.976805;0.9713;0.994615;0.943057;0.954251;0.778366;0.906036;	15678	2.7443	0	0	0	0.981173	1	0.869896	0.900253	0.910869	0.863216
Sample-Purple1_run-1054_60 SPD_2-20-2024	O35814	O35814;A0A8I6ANI2;A0A8I6GI55;A0A8L2QFF8;A6HZN1	STIP1_RAT	Stip1	167735	126255	142839	167735	126255	142839	142839	AAALEFLNRFEEAKR	AAALEFLNRFEEAKR	AAALEFLNRFEEAKR3	3	6.33729e-06	6.33729e-06	6.33729e-06	0.000534759	0.000379219	0.000245098	0.000417537	0	1	35988	27465.3	29301.9		42779.1	0.978372	12.8178	12.7645	12.8712	60.2827	13.3129	56.7193		0	0	0.99259	52540.5	5.65982	0.557423	1	1.56714	0.999996	0	-10000000	16157.5;10612.3;8223.18;9218.26;860.019;3437.08;1259.03;1980.05;1096.03;2274.08;169.004;345.009;	16157.5;10612.3;8223.18;9218.25;853.666;3437.08;1257.14;1980.05;1085.9;835.422;90.4713;345.009;	0.987812;0.968505;0.937627;0.973185;0.854037;0.926569;0.930384;0.910052;0.835549;0.388142;0.456361;0.67381;	15854	1.56714	0	0	0	0.999994	1	0.865833	0.900253	0.906333	0.865383
Sample-Purple2_run-1055_60 SPD_2-20-2024	O35814	O35814;A0A8I6ANI2;A0A8I6GI55;A0A8L2QFF8;A6HZN1	STIP1_RAT	Stip1	80825.2	68497.9	97157.3	80825.2	68497.9	97157.3	97157.3	AAALEFLNRFEEAKR	AAALEFLNRFEEAKR	AAALEFLNRFEEAKR3	3	0.000113212	0.000691787	6.33729e-06	0.000508906	0.000402739	0.000245098	0.000445236	0	1	33952.8	26289.4	31520.9		41320.2	0.985844	12.6582	12.6048	12.7115	60.2827	13.1787	56.3912		0	0	0.996575	44508.1	5.8009	0.545391	1	2.1958	0.999533	0	-10000000	15160.4;9483.24;6969.15;9309.21;788.023;2143.05;1892.04;2220.05;1026.03;1759.04;561.013;642.016;	15160.4;9483.24;6969.15;9309.21;759.696;2101.05;1892.04;2220.05;1026.03;1101.34;561.013;560.073;	0.992845;0.971395;0.912539;0.989163;0.931595;0.887011;0.965231;0.942034;0.858842;0.634257;0.944664;0.777397;	15656	2.1958	0	0	0	0.999308	1	0.866136	0.900253	0.907819	0.862605
Sample-Purple3_run-1056_60 SPD_2-20-2024	O35814	O35814;A0A8I6ANI2;A0A8I6GI55;A0A8L2QFF8;A6HZN1	STIP1_RAT	Stip1	109567	96453.1	111165	109567	96453.1	111165	111165	AAALEFLNRFEEAKR	AAALEFLNRFEEAKR	AAALEFLNRFEEAKR3	3	0.000236286	0.00329612	6.33729e-06	0.000471698	0.000371333	0.000245098	0.00040404	0	1	35890.9	33677.1	35646.8		41399.5	0.969393	12.5861	12.5328	12.6394	60.2827	13.16	56.2028		0	0	0.995528	41682.9	6.06576	0.550197	1	1.60061	0.997753	0	-10000000	15120.3;11917.3;6267.15;8853.22;617.015;3533.09;1928.05;1706.03;810.019;641.015;240.006;205.007;	15120.3;11917.3;6267.15;8853.22;567.284;3533.09;1877.51;1686.63;577.152;537.352;121.353;100.328;	0.977258;0.959824;0.979236;0.968839;0.899347;0.974813;0.947531;0.908515;0.685947;0.674119;0.470512;0.518635;	15568	1.60061	0	0	0	0.996704	1	0.86625	0.900253	0.905427	0.864841
Sample-Red1_run-1057_60 SPD_2-20-2024	O35814	O35814;A0A8I6ANI2;A0A8I6GI55;A0A8L2QFF8;A6HZN1	STIP1_RAT	Stip1	73979	95142.9	124540	73979	95142.9	124540	124540	AAALEFLNRFEEAKR	AAALEFLNRFEEAKR	AAALEFLNRFEEAKR3	3	0.000120598	2.25198e-05	6.33729e-06	0.000690608	0.000466636	0.000245098	0.000518403	0	1	12310.3	14988.7	13584.2		21765.5	0.976599	12.6558	12.6025	12.7091	60.2827	13.26	55.8265		0	0	0.94941	19724.5	5.07129	0.601095	1	1.16421	0.999985	0	-10000000	5502.15;3259.09;3258.08;3549.08;270.009;1686.04;883.022;658.018;290.007;590.015;125.003;73.0025;	5502.15;3259.09;3258.08;3549.08;267.475;1686.04;883.022;658.018;278.05;509.774;125.003;0;	0.971276;0.984291;0.953024;0.97779;0.621172;0.891954;0.902311;0.789613;0.703541;0.698773;0.589558;0.379685;	15656	1.16421	0	0	0	0.999879	1	0.860104	0.900253	0.900463	0.863966
Sample-Red2_run-1058_60 SPD_2-20-2024	O35814	O35814;A0A8I6ANI2;A0A8I6GI55;A0A8L2QFF8;A6HZN1	STIP1_RAT	Stip1	155780	77079.2	112051	155780	77079.2	112051	112051	AAALEFLNRFEEAKR	AAALEFLNRFEEAKR	AAALEFLNRFEEAKR3	3	0.000281917	0.00135266	6.33729e-06	0.000545256	0.000381243	0.000245098	0.000423191	0	1	103816	49510	71227.7		85088.9	0.983576	12.48	12.4266	12.5333	60.2827	13.1082	55.803		0	0	0.984908	124020	6.46833	0.493801	1	2.61897	0.999055	0	-10000000	47852;29519.7;21650.5;26444.7;2008.06;9186.24;5273.13;4454.11;2005.05;2126.05;530.011;1848.04;	47852;29519.7;21650.5;26444.7;2008.06;9186.24;5273.13;4454.11;2005.05;2102.8;503.076;1848.04;	0.98764;0.979406;0.980923;0.980879;0.990099;0.988327;0.975673;0.976728;0.919459;0.953415;0.828789;0.83905;	15436	2.61897	0	0	0	0.998647	1	0.866146	0.900253	0.908035	0.863504
Sample-Red3_run-1059_60 SPD_2-20-2024	O35814	O35814;A0A8I6ANI2;A0A8I6GI55;A0A8L2QFF8;A6HZN1	STIP1_RAT	Stip1	434204	171634	189640	434204	171634	189640	189640	AAALEFLNRFEEAKR	AAALEFLNRFEEAKR	AAALEFLNRFEEAKR3	3	0.000183533	0.000411045	6.33729e-06	0.00049975	0.000398565	0.000245098	0.00043554	0	1	52325.4	18437.4	38758.4		56273.9	0.854262	12.3552	12.3019	12.4085	60.2827	13.0427	55.5373		0	0	0.911969	75972	4.46282	0.539143	1	1.74778	0.999705	0	-10000000	23136.8;17940.4;11459.3;11248.2;1732.04;3870.09;5077.13;2616.06;771.021;1097.04;787.019;1268.03;	23136.8;17940.4;11459.3;11248.2;1656.13;3870.09;4988.49;2616.06;256.953;1097.04;787.019;1034.62;	0.844572;0.860783;0.909524;0.863791;0.787897;0.830097;0.837279;0.914348;0.43831;0.881327;0.916558;0.692551;	15282	1.74778	0	0	0	0.999589	1	0.8725	0.900253	0.913772	0.863421
Sample-WhiteGreen1_run-1063_60 SPD_2-20-2024	O35814	O35814;A0A8I6ANI2;A0A8I6GI55;A0A8L2QFF8;A6HZN1	STIP1_RAT	Stip1	157143	126645	126622	157143	126645	126622	126622	AAALEFLNRFEEAKR	AAALEFLNRFEEAKR	AAALEFLNRFEEAKR3	3	4.61114e-05	4.61114e-05	6.33729e-06	0.000569801	0.000388199	0.000245098	0.000433651	0	1	57645.5	46152.2	45469.9		53807.6	0.955128	12.4436	12.3902	12.4969	60.2827	13.0729	55.7725		0	0	0.994767	68215.7	5.09433	0.581065	1	2.38509	0.999969	1.74802	0.445867	23330.6;20653.6;12615.3;13661.3;917.028;5311.14;3149.09;2292.06;1263.03;976.023;626.016;1201.04;	23330.6;20653.6;12615.3;13661.3;917.028;5311.14;3149.09;2292.06;1248.91;785.326;507.834;1067.43;	0.966115;0.94774;0.903313;0.947534;0.801772;0.92133;0.960247;0.832663;0.888686;0.768779;0.802065;0.775042;	15392	2.38509	0	0	0	0.999954	1	0.872841	0.900253	0.906768	0.869706
Sample-WhiteGreen3_run-1065_60 SPD_2-20-2024	O35814	O35814;A0A8I6ANI2;A0A8I6GI55;A0A8L2QFF8;A6HZN1	STIP1_RAT	Stip1	52597.9	61896.7	90521.2	52597.9	61896.7	90521.2	90521.2	AAALEFLNRFEEAKR	AAALEFLNRFEEAKR	AAALEFLNRFEEAKR3	3	0.000140756	0.000747526	6.33729e-06	0.000614251	0.000438404	0.000245098	0.000500751	0	1	17428.5	22707.3	15440.7		24658.2	0.93457	12.5866	12.5333	12.6399	60.2827	13.1612	55.7314		0	0	0.977616	27832.6	4.47675	0.463859	1	1.35533	0.999505	0	-10000000	7126.19;5000.12;3297.08;5302.15;353.009;1536.04;668.016;1344.03;566.014;206.005;64.0024;161.004;	7126.19;5000.12;3297.08;5302.15;303.975;1536.04;668.016;1245.09;555.738;169.404;47.4129;156.926;	0.925217;0.911978;0.905879;0.968446;0.672085;0.954974;0.888338;0.827831;0.896061;0.537094;0.441409;0.497739;	15568	1.35533	0	0	0	0.999252	1	0.861458	0.900253	0.9055	0.862007
Sample-WM1-Chip_run-700_60 SPD_1-23-2024	O35814	O35814;A0A8I6ANI2;A0A8I6GI55;A0A8L2QFF8;A6HZN1	STIP1_RAT	Stip1	197307	450056	287714	197307	450056	287714	287714	AAALEFLNRFEEAKR	AAALEFLNRFEEAKR	AAALEFLNRFEEAKR3	3	0.000747906	0.012093	6.33729e-06	0.000643501	0.000527704	0.000245098	0.000581058	0	1	21534	52229.6	24772.4		39093.4	0.898869	12.0357	11.9824	12.089	60.2827	12.7734	54.7738		0	0	0.978859	33982.9	4.29568	0.535808	1	1.59621	0.992346	0	-10000000	11403.2;3885.1;3057.08;6548.17;32.0011;1748.04;600.016;1740.04;308.008;280.008;115.003;366.01;	11159.7;3885.1;2821.84;6489.24;0;1558.68;593.861;1259.74;190.47;188.742;115.003;342.277;	0.901986;0.892546;0.892394;0.897292;0.0313665;0.891855;0.966775;0.769519;0.61309;0.671439;0.911694;0.887462;	14886	1.59621	0	0	0	0.987907	1	0.865	0.900253	0.907102	0.863459
Sample-WM2-Chip_run-701_60 SPD_1-23-2024	O35814	O35814;A0A8I6ANI2;A0A8I6GI55;A0A8L2QFF8;A6HZN1	STIP1_RAT	Stip1	120691	270811	205115	120691	270811	205115	205115	AAALEFLNRFEEAKR	AAALEFLNRFEEAKR	AAALEFLNRFEEAKR3	3	0.000303582	0.000982881	6.33729e-06	0.000735835	0.000554939	0.000245098	0.000618812	0	1	26984.7	66344.4	31285.4		45274.8	0.981805	11.8421	11.7888	11.8954	60.2827	12.5421	54.9807		0	0	0.918876	39051	4.84246	0.498441	1	1.86867	0.999378	0	-10000000	12826.3;7936.21;5260.13;6222.16;332.01;1818.06;867.022;1295.03;414.01;203.005;131.003;132.003;	12826.3;7936.21;5260.13;6222.16;254.11;1818.06;867.022;1295.03;360.829;187.56;106.8;99.5181;	0.988363;0.986213;0.985201;0.962665;0.662868;0.948765;0.812099;0.976804;0.736408;0.783632;0.749661;0.698037;	14644	1.86867	0	0	0	0.999017	1	0.865521	0.900253	0.905759	0.864068
Sample-WM3-Chip_run-702_60 SPD_1-23-2024	O35814	O35814;A0A8I6ANI2;A0A8I6GI55;A0A8L2QFF8;A6HZN1	STIP1_RAT	Stip1	163110	293338	245327	163110	293338	245327	245327	AAALEFLNRFEEAKR	AAALEFLNRFEEAKR	AAALEFLNRFEEAKR3	3	0.000169972	0.00328548	6.33729e-06	0.00087184	0.000463822	0.000245098	0.000513611	0	1	28203	65557.6	31463.5		53299.4	0.973619	11.8406	11.7873	11.8939	60.2827	12.5692	54.995		0	0	0.977505	47776.1	5.9695	0.523133	1	2.48001	0.997909	0	-10000000	12410.4;9048.19;6145.18;6757.18;87.0022;2652.06;1364.04;1800.05;242.007;367.011;116.003;248.007;	12397.6;9048.19;6135.83;6757.18;87.0022;2517.09;1364.04;1791.13;228.86;325.313;116.003;216.393;	0.970582;0.981019;0.961494;0.96928;0.779064;0.97865;0.945324;0.97941;0.914005;0.800223;0.95788;0.784898;	14644	2.48001	0	0	0	0.996715	1	0.866771	0.900253	0.906772	0.865414
Sample-Yellow3_run-1068_60 SPD_2-20-2024	O35814	O35814;A0A8I6ANI2;A0A8I6GI55;A0A8L2QFF8;A6HZN1	STIP1_RAT	Stip1	246148	176805	170477	246148	176805	170477	170477	AAALEFLNRFEEAKR	AAALEFLNRFEEAKR	AAALEFLNRFEEAKR3	3	0.000464311	0.00236326	6.33729e-06	0.000582751	0.000445831	0.000245098	0.000497265	0	1	20550.4	13110.9	15839.5		11778.3	0.911034	12.5687	12.5154	12.622	60.2827	13.2213	55.9043		0	0	0.819842	15281.4	4.67151	0.6658	1	2.27902	0.998387	0	-10000000	9214.23;6500.15;4181.1;4935.12;444.013;1467.03;653.021;920.023;603.016;641.014;254.007;702.018;	9214.23;6500.15;3684.6;4836.06;397.534;1467.03;653.021;920.023;574.761;221.143;186.72;516.441;	0.905835;0.929967;0.948349;0.895494;0.745186;0.924024;0.783354;0.855256;0.909143;0.43059;0.693156;0.825308;	15546	2.27902	0	0	0	0.997637	1	0.870227	0.900253	0.912204	0.861812
Sample-Brown1_run-1072_60 SPD_2-20-2024	O70511	O70511;A0A0G2K0J3;A0A0G2K1Q7;A0A0G2K1R9;A0A0G2K2B9;A0A0G2K4D0;A0A8I5ZUT6;A0A8I6A9I9;A0A8I6GG13;A6JKR5;A6JKR6;A6JKR7;A6JKR8;A6JKR9;A6JKS0;A6JKS1;A6JKS2;A6JKS4;O70511-2;O70511-3;O88521;A0A0G2JUJ5;A0A8I6APX6;A6JKS8	ANK3_RAT	Ank3	97460.7	89657.5	89479.7	97460.7	89657.5	90271.8	27809.7	AAALLLQNDTNADIESK	AAALLLQNDTNADIESK	AAALLLQNDTNADIESK2	2	0.00018361	0.000510312	8.75184e-06	0.000589623	0.000373552	0.000245098	0.00042123	0	1	8736.38	7098.82	6829.74		18870.2	0.958279	10.3516	10.2983	10.4049	40.5995	10.3576	40.4919		0	0	0.89342	24138.1	4.70122	0.76584	1	1.52133	0.999645	0	-10000000	2546.12;218.008;1419.06;4559.18;1631.08;2052.11;1379.06;1086.05;1285.06;920.048;902.04;375.015;	2546.12;218.008;1419.06;4559.18;1631.08;2052.11;1379.06;1073.23;1268.16;920.048;897.65;375.015;	0.930212;0.69364;0.989238;0.986125;0.924257;0.968707;0.929236;0.859379;0.86311;0.939218;0.961297;0.841485;	12803	1.52133	0	0	0	0.99949	1	1.15146	1.15044	1.16012	1.14005
Sample-Brown2_run-1073_60 SPD_2-20-2024	O70511	O70511;A0A0G2K0J3;A0A0G2K1Q7;A0A0G2K1R9;A0A0G2K2B9;A0A0G2K4D0;A0A8I5ZUT6;A0A8I6A9I9;A0A8I6GG13;A6JKR5;A6JKR6;A6JKR7;A6JKR8;A6JKR9;A6JKS0;A6JKS1;A6JKS2;A6JKS4;O70511-2;O70511-3;O88521;A0A0G2JUJ5;A0A8I6APX6;A6JKS8	ANK3_RAT	Ank3	89666	88778	83832.7	89666	88778	85942.2	25554.4	AAALLLQNDTNADIESK	AAALLLQNDTNADIESK	AAALLLQNDTNADIESK2	2	0.000343716	0.00193128	8.75184e-06	0.000518403	0.000360881	0.000245098	0.000400641	0	1	7805.36	6051.46	5910.21		12899.6	0.963215	10.3521	10.2987	10.4054	40.5995	10.3485	40.5602		0	0	0.915018	17035.9	4.67773	0.506296	1	1.73028	0.99867	2.23896	0.290911	2206.1;100.004;990.048;4230.2;1369.06;1473.07;977.044;760.032;1455.07;834.036;1234.05;223.01;	2206.1;0;990.048;4230.2;1369.06;1473.07;894.818;760.032;1455.07;834.036;1133.98;219.198;	0.954054;0.214169;0.969816;0.963457;0.977226;0.974837;0.869044;0.880936;0.829504;0.896989;0.863228;0.907002;	12803	1.73028	0	0	0	0.998069	1	1.15542	1.15044	1.15928	1.14473
Sample-Brown3_run-1074_60 SPD_2-20-2024	O70511	O70511;A0A0G2K0J3;A0A0G2K1Q7;A0A0G2K1R9;A0A0G2K2B9;A0A0G2K4D0;A0A8I5ZUT6;A0A8I6A9I9;A0A8I6GG13;A6JKR5;A6JKR6;A6JKR7;A6JKR8;A6JKR9;A6JKS0;A6JKS1;A6JKS2;A6JKS4;O70511-2;O70511-3;O88521;A0A0G2JUJ5;A0A8I6APX6;A6JKS8	ANK3_RAT	Ank3	123431	77264.9	82240.5	123431	77264.9	84460.8	26414.5	AAALLLQNDTNADIESK	AAALLLQNDTNADIESK	AAALLLQNDTNADIESK2	2	0.000121981	3.48445e-05	8.75184e-06	0.000482625	0.000334784	0.000245098	0.000370645	0	1	7507.5	4521.61	5557.35		14377.6	0.909206	10.2633	10.21	10.3167	40.5995	10.2685	40.6113		0	0	0.757329	19422.9	3.60356	0.598438	1	1.58901	0.999975	1.5192	0.455121	2538.12;297.013;827.038;3759.14;1229.06;1730.09;1090.05;672.032;1393.06;777.036;1078.05;359.017;	2538.12;249.674;827.038;3740.32;1229.06;1730.09;1090.05;672.032;1354.81;777.036;1078.05;359.017;	0.974121;0.743601;0.922927;0.867192;0.903008;0.93892;0.926;0.908614;0.875309;0.855701;0.928822;0.915751;	12693	1.58901	0	0	0	0.999878	1	1.16167	1.15044	1.15855	1.15187
Sample-GL1-Chip_run-694_60 SPD_1-23-2024	O70511	O70511;A0A0G2K0J3;A0A0G2K1Q7;A0A0G2K1R9;A0A0G2K2B9;A0A0G2K4D0;A0A8I5ZUT6;A0A8I6A9I9;A0A8I6GG13;A6JKR5;A6JKR6;A6JKR7;A6JKR8;A6JKR9;A6JKS0;A6JKS1;A6JKS2;A6JKS4;O70511-2;O70511-3;O88521;A0A0G2JUJ5;A0A8I6APX6;A6JKS8	ANK3_RAT	Ank3	54866.7	157039	90636.1	54866.7	157039	90095.7	24535.2	AAALLLQNDTNADIESK	AAALLLQNDTNADIESK	AAALLLQNDTNADIESK2	2	7.54774e-05	0.000755714	8.75184e-06	0.00076746	0.000463607	0.000245098	0.00051573	0	1	3448.15	8842.11	3847.6		21510	0.939411	10.034	9.98067	10.0873	40.5995	10.0039	40.8143		0	0	0.948688	19276.8	4.62529	0.487025	1	1.56826	0.999531	0	-10000000	900.04;117.006;208.01;1956.09;592.023;685.025;603.024;330.016;296.014;152.008;206.011;108.004;	900.04;77.139;208.01;1956.09;592.023;685.025;603.024;283.746;263.996;152.008;183.907;98.5908;	0.869333;0.597055;0.892047;0.98547;0.893765;0.918548;0.922861;0.822682;0.81067;0.769775;0.905278;0.769619;	12407	1.56826	0	0	0	0.999244	1	1.15594	1.15044	1.16325	1.14115
Sample-GL2-Chip_run-695_60 SPD_1-23-2024	O70511	O70511;A0A0G2K0J3;A0A0G2K1Q7;A0A0G2K1R9;A0A0G2K2B9;A0A0G2K4D0;A0A8I5ZUT6;A0A8I6A9I9;A0A8I6GG13;A6JKR5;A6JKR6;A6JKR7;A6JKR8;A6JKR9;A6JKS0;A6JKS1;A6JKS2;A6JKS4;O70511-2;O70511-3;O88521;A0A0G2JUJ5;A0A8I6APX6;A6JKS8	ANK3_RAT	Ank3	69524.4	163378	89624.8	69524.4	163378	88257.3	24200.2	AAALLLQNDTNADIESK	AAALLLQNDTNADIESK	AAALLLQNDTNADIESK2	2	6.7245e-05	0.000229481	8.75184e-06	0.000536769	0.00039968	0.000245098	0.000440723	0	1	3515.42	7071.52	3718.44		19224.5	0.968482	10.1223	10.069	10.1756	40.5995	10.0762	40.9519		0	0	0.932419	18174.9	4.5637	0.512847	1	0.662289	0.999853	0	-10000000	836.034;172.009;185.01;2163.11;521.024;726.031;480.022;185.009;559.022;366.016;354.02;0;	836.034;139.042;181.813;2163.11;516.278;726.031;480.022;178.854;441.089;366.016;354.02;0;	0.956683;0.688824;0.82262;0.979174;0.942796;0.9412;0.925195;0.808743;0.792901;0.885855;0.841666;0;	12517	0.662289	0	0	0	0.999771	1	1.15854	1.15044	1.1628	1.14416
Sample-GL3-Chip_run-696_60 SPD_1-23-2024	O70511	O70511;A0A0G2K0J3;A0A0G2K1Q7;A0A0G2K1R9;A0A0G2K2B9;A0A0G2K4D0;A0A8I5ZUT6;A0A8I6A9I9;A0A8I6GG13;A6JKR5;A6JKR6;A6JKR7;A6JKR8;A6JKR9;A6JKS0;A6JKS1;A6JKS2;A6JKS4;O70511-2;O70511-3;O88521;A0A0G2JUJ5;A0A8I6APX6;A6JKS8	ANK3_RAT	Ank3	72534.3	157726	93038.6	72534.3	157726	92024.5	25012.5	AAALLLQNDTNADIESK	AAALLLQNDTNADIESK	AAALLLQNDTNADIESK2	2	8.75184e-06	8.75184e-06	8.75184e-06	0.00077101	0.000443853	0.000245098	0.000518135	0	1	3336.93	7085.68	3560.62		17942	0.903521	10.0162	9.9629	10.0695	40.5995	9.94782	41.1516		0	0	0.938649	16814.8	4.22007	0.62447	1	0.802728	0.999995	0	-10000000	894.032;175.007;271.013;1944.1;574.026;448.019;365.015;306.014;503.021;179.008;243.012;30.001;	894.032;175.007;271.013;1868.87;574.026;425.018;365.015;306.014;386.017;179.008;210.01;0;	0.802466;0.747112;0.962901;0.934394;0.960395;0.883631;0.939091;0.823959;0.714686;0.930267;0.818706;0.154525;	12385	0.802728	0	0	0	0.999991	1	1.15146	1.15044	1.16226	1.13817
Sample-Green1_run-1060_60 SPD_2-20-2024	O70511	O70511;A0A0G2K0J3;A0A0G2K1Q7;A0A0G2K1R9;A0A0G2K2B9;A0A0G2K4D0;A0A8I5ZUT6;A0A8I6A9I9;A0A8I6GG13;A6JKR5;A6JKR6;A6JKR7;A6JKR8;A6JKR9;A6JKS0;A6JKS1;A6JKS2;A6JKS4;O70511-2;O70511-3;O88521;A0A0G2JUJ5;A0A8I6APX6;A6JKS8	ANK3_RAT	Ank3	127294	114572	137959	127294	114572	139889	45350.8	AAALLLQNDTNADIESK	AAALLLQNDTNADIESK	AAALLLQNDTNADIESK2	2	6.84088e-05	0.000149518	8.75184e-06	0.000512295	0.000335008	0.000245098	0.000372717	0	1	12601.6	10396.3	13619		25764.9	0.970332	10.423	10.3697	10.4763	40.5995	10.4168	40.5157		0	0	0.850079	23840.2	5.2569	0.597432	1	1.76487	0.999898	0	-10000000	3480.14;411.019;1826.07;6397.32;2724.14;2543.12;2304.11;1501.07;1535.07;1230.05;1880.08;387.016;	3480.14;411.019;1826.07;6397.32;2724.14;2543.12;2304.11;1501.07;1535.07;1230.05;1880.08;387.016;	0.966882;0.848785;0.981532;0.976204;0.960948;0.940009;0.90101;0.912229;0.966727;0.912809;0.980304;0.901094;	12891	1.76487	0	0	0	0.999851	1	1.1575	1.15044	1.16031	1.14559
Sample-Green2_run-1061_60 SPD_2-20-2024	O70511	O70511;A0A0G2K0J3;A0A0G2K1Q7;A0A0G2K1R9;A0A0G2K2B9;A0A0G2K4D0;A0A8I5ZUT6;A0A8I6A9I9;A0A8I6GG13;A6JKR5;A6JKR6;A6JKR7;A6JKR8;A6JKR9;A6JKS0;A6JKS1;A6JKS2;A6JKS4;O70511-2;O70511-3;O88521;A0A0G2JUJ5;A0A8I6APX6;A6JKS8	ANK3_RAT	Ank3	260747	114272	128636	260747	114272	130314	41312	AAALLLQNDTNADIESK	AAALLLQNDTNADIESK	AAALLLQNDTNADIESK2	2	4.5882e-05	4.5882e-05	8.75184e-06	0.000429923	0.000330907	0.000245098	0.000364166	0	1	18659.9	9162.32	16561.2		40053.4	0.977845	10.2999	10.2466	10.3532	40.5995	10.2956	40.6019		0	0	0.889385	45129.1	5.60773	0.774009	1	1.81631	0.999967	1.96005	0.597538	5934.28;1030.06;2306.11;9029.46;3696.14;3940.16;3714.17;1436.07;1847.08;1785.08;1934.1;495.022;	5934.28;1030.06;2306.11;9029.46;3696.14;3940.16;3714.17;1436.07;1847.08;1785.08;1934.1;495.022;	0.977313;0.793093;0.956148;0.971938;0.993127;0.984993;0.979548;0.967826;0.981382;0.937346;0.963147;0.967148;	12737	1.81631	0	0	0	0.999954	1	1.155	1.15044	1.16232	1.14076
Sample-Green3_run-1062_60 SPD_2-20-2024	O70511	O70511;A0A0G2K0J3;A0A0G2K1Q7;A0A0G2K1R9;A0A0G2K2B9;A0A0G2K4D0;A0A8I5ZUT6;A0A8I6A9I9;A0A8I6GG13;A6JKR5;A6JKR6;A6JKR7;A6JKR8;A6JKR9;A6JKS0;A6JKS1;A6JKS2;A6JKS4;O70511-2;O70511-3;O88521;A0A0G2JUJ5;A0A8I6APX6;A6JKS8	ANK3_RAT	Ank3	159736	102802	149251	159736	102802	151672	49425.4	AAALLLQNDTNADIESK	AAALLLQNDTNADIESK	AAALLLQNDTNADIESK2	2	6.94444e-05	0.000201725	8.75184e-06	0.000498256	0.000324149	0.000245098	0.000362188	0	1	12604.6	9336.57	12467.5		33503	0.969487	10.3526	10.2993	10.406	40.5995	10.3287	40.5519		0	0	0.953856	33871.4	5.67092	0.683623	1	1.83258	0.999863	0	-10000000	3174.16;397.017;2340.1;6889.33;2541.13;3607.15;2026.09;1259.05;1455.07;1166.05;1586.06;620.03;	3174.16;395.993;2340.1;6889.33;2541.13;3607.15;2026.09;1243.02;1455.07;1166.05;1481.35;620.03;	0.970707;0.88445;0.989037;0.971709;0.961938;0.991316;0.928341;0.894597;0.954809;0.892609;0.885578;0.945193;	12803	1.83258	0	0	0	0.999798	1	1.1525	1.15044	1.15978	1.14078
Sample-ML1-Chip_run-697_60 SPD_1-23-2024	O70511	O70511;A0A0G2K0J3;A0A0G2K1Q7;A0A0G2K1R9;A0A0G2K2B9;A0A0G2K4D0;A0A8I5ZUT6;A0A8I6A9I9;A0A8I6GG13;A6JKR5;A6JKR6;A6JKR7;A6JKR8;A6JKR9;A6JKS0;A6JKS1;A6JKS2;A6JKS4;O70511-2;O70511-3;O88521;A0A0G2JUJ5;A0A8I6APX6;A6JKS8	ANK3_RAT	Ank3	92048.7	167958	129748	92048.7	167958	128776	37340.5	AAALLLQNDTNADIESK	AAALLLQNDTNADIESK	AAALLLQNDTNADIESK2	2	1.24127e-05	1.24127e-05	8.75184e-06	0.000637349	0.000473709	0.000245098	0.000523286	0	1	5694.24	9946.09	6177.89		32613.4	0.973372	9.87534	9.82202	9.92865	40.5995	9.80589	41.0792		0	0	0.938637	30060.2	4.84672	0.525991	1	0.842085	0.999992	0	-10000000	1672.07;149.006;412.019;3245.13;777.04;1074.05;778.029;404.02;475.02;379.015;484.023;60.002;	1672.07;117.492;412.019;3245.13;777.04;1074.05;778.029;314.38;475.02;353.111;471.771;44.2816;	0.952727;0.707692;0.876471;0.990641;0.945676;0.937892;0.960745;0.778937;0.921542;0.835657;0.827702;0.574076;	12209	0.842085	0	0	0	0.999988	1	1.15719	1.15044	1.16257	1.14316
Sample-ML2-Chip_run-698_60 SPD_1-23-2024	O70511	O70511;A0A0G2K0J3;A0A0G2K1Q7;A0A0G2K1R9;A0A0G2K2B9;A0A0G2K4D0;A0A8I5ZUT6;A0A8I6A9I9;A0A8I6GG13;A6JKR5;A6JKR6;A6JKR7;A6JKR8;A6JKR9;A6JKS0;A6JKS1;A6JKS2;A6JKS4;O70511-2;O70511-3;O88521;A0A0G2JUJ5;A0A8I6APX6;A6JKS8	ANK3_RAT	Ank3	108730	176299	137652	108730	176299	134863	38260.3	AAALLLQNDTNADIESK	AAALLLQNDTNADIESK	AAALLLQNDTNADIESK2	2	5.9312e-05	0.000525277	8.75184e-06	0.000568828	0.000436681	0.000245098	0.000477099	0	1	5191.22	8629.6	5845.15		29014.1	0.972186	9.99912	9.94582	10.0524	40.5995	9.92549	41.1149		0	0	0.899099	25768.1	4.30335	0.605536	1	0.815682	0.99966	1.42335	0.479122	1769.07;235.011;461.017;2729.11;693.032;849.036;873.045;353.015;603.029;462.021;479.023;0;	1769.07;187.983;461.017;2729.11;693.032;849.036;873.045;333.1;494.183;462.021;479.023;0;	0.996658;0.707849;0.914583;0.9795;0.880916;0.847205;0.957524;0.845829;0.749391;0.957754;0.887897;0;	12363	0.815682	0	0	0	0.999475	1	1.15852	1.15044	1.16257	1.14443
Sample-ML3-Chip_run-699_60 SPD_1-23-2024	O70511	O70511;A0A0G2K0J3;A0A0G2K1Q7;A0A0G2K1R9;A0A0G2K2B9;A0A0G2K4D0;A0A8I5ZUT6;A0A8I6A9I9;A0A8I6GG13;A6JKR5;A6JKR6;A6JKR7;A6JKR8;A6JKR9;A6JKS0;A6JKS1;A6JKS2;A6JKS4;O70511-2;O70511-3;O88521;A0A0G2JUJ5;A0A8I6APX6;A6JKS8	ANK3_RAT	Ank3	112246	172567	138339	112246	172567	135129	38528.8	AAALLLQNDTNADIESK	AAALLLQNDTNADIESK	AAALLLQNDTNADIESK2	2	1.75349e-05	1.75349e-05	8.75184e-06	0.000562746	0.000457875	0.000245098	0.000505306	0	1	6233.24	9694.58	6765.46		32745.4	0.961324	10.0522	9.99881	10.1055	40.5995	9.98663	41.0662		0	0	0.933941	30169.4	4.4275	0.568782	1	1.36767	0.999988	1.92922	0.464241	1782.07;175.01;737.035;3746.15;705.028;787.04;1319.05;516.022;731.035;551.022;628.032;60.003;	1782.07;175.01;737.035;3746.15;705.028;787.04;1319.05;516.022;600.708;551.022;628.032;60.003;	0.968053;0.812119;0.952088;0.987701;0.80416;0.895663;0.965691;0.981297;0.754066;0.817425;0.845837;0.690067;	12429	1.36767	0	0	0	0.999982	1	1.15844	1.15044	1.16266	1.14437
Sample-Pink1_run-1069_60 SPD_2-20-2024	O70511	O70511;A0A0G2K0J3;A0A0G2K1Q7;A0A0G2K1R9;A0A0G2K2B9;A0A0G2K4D0;A0A8I5ZUT6;A0A8I6A9I9;A0A8I6GG13;A6JKR5;A6JKR6;A6JKR7;A6JKR8;A6JKR9;A6JKS0;A6JKS1;A6JKS2;A6JKS4;O70511-2;O70511-3;O88521;A0A0G2JUJ5;A0A8I6APX6;A6JKS8	ANK3_RAT	Ank3	169638	129896	169285	169638	129896	168437	55356.1	AAALLLQNDTNADIESK	AAALLLQNDTNADIESK	AAALLLQNDTNADIESK2	2	0.000244618	0.00030671	8.75184e-06	0.000571429	0.000401929	0.000245098	0.000443066	0	1	21845	16771.7	19918.6		48466.2	0.975841	10.4582	10.4049	10.5115	40.5995	10.4516	40.5421		0	0	0.983424	53153.6	5.85515	0.673462	1	1.62389	0.999792	2.63247	0.336032	6590.34;1122.05;2799.13;10782.4;4472.18;4808.21;3291.14;1724.08;1501.07;2148.1;2587.12;543.026;	6590.34;1122.05;2799.13;10782.4;4472.18;4808.21;3291.14;1724.08;1501.07;2148.1;2587.12;543.026;	0.981188;0.907653;0.98353;0.973965;0.972488;0.989288;0.96672;0.913961;0.969233;0.948869;0.976947;0.856072;	12935	1.62389	0	0	0	0.999693	1	1.15364	1.15044	1.16097	1.14108
Sample-Pink2_run-1070_60 SPD_2-20-2024	O70511	O70511;A0A0G2K0J3;A0A0G2K1Q7;A0A0G2K1R9;A0A0G2K2B9;A0A0G2K4D0;A0A8I5ZUT6;A0A8I6A9I9;A0A8I6GG13;A6JKR5;A6JKR6;A6JKR7;A6JKR8;A6JKR9;A6JKS0;A6JKS1;A6JKS2;A6JKS4;O70511-2;O70511-3;O88521;A0A0G2JUJ5;A0A8I6APX6;A6JKS8	ANK3_RAT	Ank3	271094	135362	165743	271094	135362	159608	52277.3	AAALLLQNDTNADIESK	AAALLLQNDTNADIESK	AAALLLQNDTNADIESK2	2	0.000114038	0.000111297	8.75184e-06	0.000463177	0.000320924	0.000245098	0.000355366	0	1	30661.3	14841.1	24840		50662.7	0.993325	10.4781	10.4248	10.5314	40.5995	10.4988	40.4508		0	0	0.889985	62535.6	5.69745	0.57516	1	1.84834	0.999923	2.92834	0.269844	8817.4;960.049;3495.14;15660.6;6183.27;7332.32;4809.24;2733.12;2918.1;2845.12;3194.15;969.044;	8817.4;949.826;3495.14;15660.6;6183.27;7332.32;4809.24;2733.12;2918.1;2845.12;3194.15;969.044;	0.995862;0.809044;0.978154;0.996896;0.980665;0.982756;0.976402;0.944751;0.934684;0.971656;0.987697;0.933036;	12957	1.84834	0	0	0	0.999886	1	1.15906	1.15044	1.16316	1.14443
Sample-Pink3_run-1071_60 SPD_2-20-2024	O70511	O70511;A0A0G2K0J3;A0A0G2K1Q7;A0A0G2K1R9;A0A0G2K2B9;A0A0G2K4D0;A0A8I5ZUT6;A0A8I6A9I9;A0A8I6GG13;A6JKR5;A6JKR6;A6JKR7;A6JKR8;A6JKR9;A6JKS0;A6JKS1;A6JKS2;A6JKS4;O70511-2;O70511-3;O88521;A0A0G2JUJ5;A0A8I6APX6;A6JKS8	ANK3_RAT	Ank3	194411	138532	179873	194411	138532	179603	58411.6	AAALLLQNDTNADIESK	AAALLLQNDTNADIESK	AAALLLQNDTNADIESK2	2	0.000223085	0.000496612	8.75184e-06	0.000521376	0.000362056	0.000245098	0.00040032	0	1	21624	16614.4	22147.7		52180.1	0.990551	10.4061	10.3528	10.4594	40.5995	10.4281	40.4733		0	0	0.9827	50946.2	5.68123	0.584953	1	1.79359	0.999659	0	-10000000	6084.26;562.024;2208.11;10928.5;4611.21;4150.19;4061.16;1392.06;1808.09;1900.06;2598.12;522.022;	6084.26;562.024;2208.11;10928.5;4611.21;4150.19;4061.16;1392.06;1808.09;1900.06;2598.12;522.022;	0.996671;0.893206;0.984174;0.995254;0.971331;0.981123;0.964221;0.961835;0.958843;0.938073;0.935832;0.967701;	12869	1.79359	0	0	0	0.999503	1	1.15271	1.15044	1.16029	1.14032
Sample-Purple1_run-1054_60 SPD_2-20-2024	O70511	O70511;A0A0G2K0J3;A0A0G2K1Q7;A0A0G2K1R9;A0A0G2K2B9;A0A0G2K4D0;A0A8I5ZUT6;A0A8I6A9I9;A0A8I6GG13;A6JKR5;A6JKR6;A6JKR7;A6JKR8;A6JKR9;A6JKS0;A6JKS1;A6JKS2;A6JKS4;O70511-2;O70511-3;O88521;A0A0G2JUJ5;A0A8I6APX6;A6JKS8	ANK3_RAT	Ank3	155818	116869	123272	155818	116869	123534	37855.1	AAALLLQNDTNADIESK	AAALLLQNDTNADIESK	AAALLLQNDTNADIESK2	2	3.82006e-05	3.82006e-05	8.75184e-06	0.000534759	0.000379219	0.000245098	0.000417537	0	1	14648.7	12007.7	12810.6		36660.8	0.980838	10.5129	10.4595	10.5662	40.5995	10.5489	40.2032		0	0	0.970181	41920.8	5.81881	0.696053	1	1.45612	0.999974	2.25955	0.387569	4008.16;648.032;1778.09;7790.39;2850.12;2644.1;2239.1;1456.06;1180.05;2024.1;2366.11;527.021;	4008.16;648.032;1778.09;7790.39;2850.12;2644.1;2239.1;1456.06;1180.05;2024.1;2366.11;527.021;	0.988994;0.919206;0.962042;0.984159;0.96029;0.953377;0.968537;0.951816;0.967255;0.973875;0.957158;0.970138;	13001	1.45612	0	0	0	0.999962	1	1.15583	1.15044	1.16147	1.14288
Sample-Purple2_run-1055_60 SPD_2-20-2024	O70511	O70511;A0A0G2K0J3;A0A0G2K1Q7;A0A0G2K1R9;A0A0G2K2B9;A0A0G2K4D0;A0A8I5ZUT6;A0A8I6A9I9;A0A8I6GG13;A6JKR5;A6JKR6;A6JKR7;A6JKR8;A6JKR9;A6JKS0;A6JKS1;A6JKS2;A6JKS4;O70511-2;O70511-3;O88521;A0A0G2JUJ5;A0A8I6APX6;A6JKS8	ANK3_RAT	Ank3	130145	99797.7	131045	130145	99797.7	128895	40664.5	AAALLLQNDTNADIESK	AAALLLQNDTNADIESK	AAALLLQNDTNADIESK2	2	7.06165e-05	0.000337736	8.75184e-06	0.000508906	0.000402739	0.000245098	0.000445236	0	1	10319.5	8154.74	9777.53		27743.9	0.947244	10.4064	10.3531	10.4597	40.5995	10.4272	40.3705		0	0	0.938003	29281.6	4.99438	0.675494	1	1.67935	0.999772	0	-10000000	2228.09;351.014;1375.06;5792.26;2299.11;2334.1;1967.08;1062.05;1353.08;1138.06;1681.08;329.014;	2228.09;213.313;1375.06;5792.26;2299.12;2284.04;1967.08;1062.05;1330.56;1138.06;1454.66;329.014;	0.981651;0.674168;0.971663;0.921594;0.97852;0.954299;0.946445;0.881148;0.971633;0.971171;0.822471;0.946327;	12869	1.67935	0	0	0	0.999662	1	1.14688	1.15044	1.15961	1.13571
Sample-Purple3_run-1056_60 SPD_2-20-2024	O70511	O70511;A0A0G2K0J3;A0A0G2K1Q7;A0A0G2K1R9;A0A0G2K2B9;A0A0G2K4D0;A0A8I5ZUT6;A0A8I6A9I9;A0A8I6GG13;A6JKR5;A6JKR6;A6JKR7;A6JKR8;A6JKR9;A6JKS0;A6JKS1;A6JKS2;A6JKS4;O70511-2;O70511-3;O88521;A0A0G2JUJ5;A0A8I6APX6;A6JKS8	ANK3_RAT	Ank3	141504	128578	120828	141504	128578	120035	37598	AAALLLQNDTNADIESK	AAALLLQNDTNADIESK	AAALLLQNDTNADIESK2	2	5.77501e-05	0.000387616	8.75184e-06	0.000471698	0.000371333	0.000245098	0.00040404	0	1	12097.5	9796.16	10369.1		28009.6	0.97247	10.4054	10.3521	10.4587	40.5995	10.4086	40.5547		0	0	0.95732	32678.5	5.10131	0.563355	1	1.54808	0.999735	0	-10000000	2967.14;159.008;1690.07;6611.3;2519.1;2078.1;2537.12;917.04;1339.06;1001.04;2249.11;484.022;	2967.14;159.008;1690.07;6611.3;2519.1;2078.1;2537.12;917.04;1339.06;1001.04;2249.11;484.022;	0.954305;0.723991;0.976475;0.992484;0.941343;0.965408;0.926705;0.896844;0.985516;0.980737;0.905172;0.804531;	12869	1.54808	0	0	0	0.999612	1	1.15198	1.15044	1.15812	1.14178
Sample-Red1_run-1057_60 SPD_2-20-2024	O70511	O70511;A0A0G2K0J3;A0A0G2K1Q7;A0A0G2K1R9;A0A0G2K2B9;A0A0G2K4D0;A0A8I5ZUT6;A0A8I6A9I9;A0A8I6GG13;A6JKR5;A6JKR6;A6JKR7;A6JKR8;A6JKR9;A6JKS0;A6JKS1;A6JKS2;A6JKS4;O70511-2;O70511-3;O88521;A0A0G2JUJ5;A0A8I6APX6;A6JKS8	ANK3_RAT	Ank3	112739	123806	103065	112739	123806	101391	30227.7	AAALLLQNDTNADIESK	AAALLLQNDTNADIESK	AAALLLQNDTNADIESK2	2	0.000349871	0.00034697	8.75184e-06	0.000690608	0.000466636	0.000245098	0.000518403	0	1	5468.24	5975.7	5415.74		17443.6	0.944988	10.4574	10.4041	10.5107	40.5995	10.457	40.625		0	0	0.941019	17612.7	3.41569	0.552854	1	1.45731	0.99977	0	-10000000	1275.06;278.013;645.027;3262.14;931.041;955.041;952.051;518.024;459.022;749.035;1191.05;148.006;	1275.06;278.013;645.027;3262.14;931.041;955.041;952.051;518.024;459.022;749.035;1191.05;148.006;	0.885608;0.761268;0.878034;0.995679;0.848699;0.939477;0.811996;0.974729;0.794541;0.96554;0.979695;0.855536;	12935	1.45731	0	0	0	0.99965	1	1.14604	1.15044	1.15604	1.13915
Sample-Red2_run-1058_60 SPD_2-20-2024	O70511	O70511;A0A0G2K0J3;A0A0G2K1Q7;A0A0G2K1R9;A0A0G2K2B9;A0A0G2K4D0;A0A8I5ZUT6;A0A8I6A9I9;A0A8I6GG13;A6JKR5;A6JKR6;A6JKR7;A6JKR8;A6JKR9;A6JKS0;A6JKS1;A6JKS2;A6JKS4;O70511-2;O70511-3;O88521;A0A0G2JUJ5;A0A8I6APX6;A6JKS8	ANK3_RAT	Ank3	225497	115745	99829.3	225497	115745	97562.2	29495.9	AAALLLQNDTNADIESK	AAALLLQNDTNADIESK	AAALLLQNDTNADIESK2	2	0.000281917	0.000841774	8.75184e-06	0.000545256	0.000381243	0.000245098	0.000423191	0	1	12718.6	7632.42	10980.4		26103	0.97501	10.4061	10.3528	10.4594	40.5995	10.398	40.7635		0	0	0.98605	30235.1	5.28934	0.427501	1	1.63032	0.999412	0	-10000000	3779.18;196.01;1496.06;6187.29;2752.13;2678.1;2449.12;1287.06;1531.07;1152.05;1162.05;424.02;	3779.18;196.01;1496.06;6187.29;2752.13;2678.1;2449.12;1287.06;1531.07;1152.05;1162.05;424.02;	0.947179;0.738482;0.968785;0.9945;0.969409;0.962151;0.961979;0.89247;0.959023;0.878825;0.923803;0.872012;	12869	1.63032	0	0	0	0.999158	1	1.15281	1.15044	1.16149	1.1404
Sample-Red3_run-1059_60 SPD_2-20-2024	O70511	O70511;A0A0G2K0J3;A0A0G2K1Q7;A0A0G2K1R9;A0A0G2K2B9;A0A0G2K4D0;A0A8I5ZUT6;A0A8I6A9I9;A0A8I6GG13;A6JKR5;A6JKR6;A6JKR7;A6JKR8;A6JKR9;A6JKS0;A6JKS1;A6JKS2;A6JKS4;O70511-2;O70511-3;O88521;A0A0G2JUJ5;A0A8I6APX6;A6JKS8	ANK3_RAT	Ank3	305444	120641	107549	305444	120641	103198	29928.7	AAALLLQNDTNADIESK	AAALLLQNDTNADIESK	AAALLLQNDTNADIESK2	2	0.000123671	0.000103549	8.75184e-06	0.00049975	0.000398565	0.000245098	0.00043554	0	1	17263.8	7134.03	14996.9		34893.4	0.977173	10.2635	10.2102	10.3169	40.5995	10.2679	40.605		0	0	0.944258	40167.7	5.45894	0.584506	1	1.76926	0.999926	0	-10000000	4169.2;473.018;2212.11;9180.43;3914.17;3526.15;3117.13;1397.07;2155.1;1554.08;1819.1;528.022;	4169.2;285.994;2212.11;9180.43;3914.17;3379.27;3057.16;1346.71;1914.24;1554.08;1793.79;502.619;	0.952913;0.700279;0.984166;0.987589;0.978582;0.951432;0.951919;0.900605;0.920707;0.980428;0.936164;0.935568;	12693	1.76926	0	0	0	0.999876	1	1.16114	1.15044	1.16367	1.1465
Sample-WhiteGreen1_run-1063_60 SPD_2-20-2024	O70511	O70511;A0A0G2K0J3;A0A0G2K1Q7;A0A0G2K1R9;A0A0G2K2B9;A0A0G2K4D0;A0A8I5ZUT6;A0A8I6A9I9;A0A8I6GG13;A6JKR5;A6JKR6;A6JKR7;A6JKR8;A6JKR9;A6JKS0;A6JKS1;A6JKS2;A6JKS4;O70511-2;O70511-3;O88521;A0A0G2JUJ5;A0A8I6APX6;A6JKS8	ANK3_RAT	Ank3	230707	141976	190344	230707	141976	190812	64163.8	AAALLLQNDTNADIESK	AAALLLQNDTNADIESK	AAALLLQNDTNADIESK2	2	6.32992e-05	5.87198e-05	8.75184e-06	0.000569801	0.000388199	0.000245098	0.000433651	0	1	25636.2	23576.5	23228		62472.9	0.975798	10.2453	10.192	10.2986	40.5995	10.2355	40.6082		0	0	0.964053	68949.9	5.74192	0.636236	1	1.74376	0.99996	2.43273	0.360633	7025.39;494.02;2845.12;13192.6;5418.23;4968.21;4131.21;1943.09;1916.08;2151.1;3205.12;554.024;	7025.39;494.02;2845.12;13192.6;5418.23;4968.21;4131.21;1943.09;1916.08;2151.1;3205.12;554.024;	0.95239;0.842922;0.96835;0.981577;0.992081;0.976651;0.956811;0.908772;0.978889;0.949982;0.930208;0.892444;	12671	1.74376	0	0	0	0.999937	1	1.1501	1.15044	1.16102	1.13762
Sample-WhiteGreen2_run-1064_60 SPD_2-20-2024	O70511	O70511;A0A0G2K0J3;A0A0G2K1Q7;A0A0G2K1R9;A0A0G2K2B9;A0A0G2K4D0;A0A8I5ZUT6;A0A8I6A9I9;A0A8I6GG13;A6JKR5;A6JKR6;A6JKR7;A6JKR8;A6JKR9;A6JKS0;A6JKS1;A6JKS2;A6JKS4;O70511-2;O70511-3;O88521;A0A0G2JUJ5;A0A8I6APX6;A6JKS8	ANK3_RAT	Ank3	109020	134806	191487	109020	134806	192319	64025.8	AAALLLQNDTNADIESK	AAALLLQNDTNADIESK	AAALLLQNDTNADIESK2	2	0.000146177	5.6943e-05	8.75184e-06	0.000706714	0.000480307	0.000245098	0.000545852	0	1	18379.9	19752.5	15730.5		45035.5	0.980877	10.3517	10.2984	10.405	40.5995	10.3437	40.5322		0	0	0.96628	52620.3	5.45265	0.575143	1	1.56085	0.999961	0	-10000000	4845.19;558.028;1939.08;9821.52;3713.17;4001.16;2866.13;1654.07;1520.07;1629.08;2171.09;417.019;	4845.19;558.028;1939.08;9821.52;3713.17;4001.16;2866.13;1654.07;1520.07;1629.08;2171.09;417.019;	0.959855;0.786539;0.979608;0.992286;0.978132;0.980862;0.947252;0.971006;0.938717;0.910224;0.985847;0.937547;	12803	1.56085	0	0	0	0.999854	1	1.14896	1.15044	1.15761	1.1391
Sample-WhiteGreen3_run-1065_60 SPD_2-20-2024	O70511	O70511;A0A0G2K0J3;A0A0G2K1Q7;A0A0G2K1R9;A0A0G2K2B9;A0A0G2K4D0;A0A8I5ZUT6;A0A8I6A9I9;A0A8I6GG13;A6JKR5;A6JKR6;A6JKR7;A6JKR8;A6JKR9;A6JKS0;A6JKS1;A6JKS2;A6JKS4;O70511-2;O70511-3;O88521;A0A0G2JUJ5;A0A8I6APX6;A6JKS8	ANK3_RAT	Ank3	90415.2	132101	189172	90415.2	132101	191389	63342.8	AAALLLQNDTNADIESK	AAALLLQNDTNADIESK	AAALLLQNDTNADIESK2	2	0.000260841	0.00164667	8.75184e-06	0.000614251	0.000438404	0.000245098	0.000500751	0	1	13062.6	16273	11065.5		36882.3	0.988153	10.4238	10.3705	10.4771	40.5995	10.3929	40.7249		0	0	0.954984	43538.9	4.77702	0.508256	1	1.39097	0.998911	0	-10000000	3130.13;142.006;1877.08;7664.35;2268.09;2008.1;2245.1;1235.05;1148.05;926.04;1209.06;465.023;	3130.13;82.7435;1877.08;7664.35;2268.09;2008.1;2245.1;1235.05;1148.05;926.04;1209.06;465.023;	0.994982;0.550674;0.965823;0.99653;0.950421;0.95844;0.91368;0.835694;0.979021;0.956774;0.939632;0.927839;	12891	1.39097	0	0	0	0.998353	1	1.15052	1.15044	1.15675	1.14204
Sample-WM1-Chip_run-700_60 SPD_1-23-2024	O70511	O70511;A0A0G2K0J3;A0A0G2K1Q7;A0A0G2K1R9;A0A0G2K2B9;A0A0G2K4D0;A0A8I5ZUT6;A0A8I6A9I9;A0A8I6GG13;A6JKR5;A6JKR6;A6JKR7;A6JKR8;A6JKR9;A6JKS0;A6JKS1;A6JKS2;A6JKS4;O70511-2;O70511-3;O88521;A0A0G2JUJ5;A0A8I6APX6;A6JKS8	ANK3_RAT	Ank3	58754	133327	85603.3	58754	133327	88469.6	25028.3	AAALLLQNDTNADIESK	AAALLLQNDTNADIESK	AAALLLQNDTNADIESK2	2	2.64491e-05	2.64491e-05	8.75184e-06	0.000643501	0.000527704	0.000245098	0.000581058	0	1	2813.13	6660.9	3159.25		18212	0.981324	10.068	10.0147	10.1214	40.5995	10.004	40.9681		0	0	0.901019	16216.7	4.56134	0.456508	1	0.689329	0.999983	0	-10000000	836.044;31.001;207.009;1617.07;360.015;320.017;432.018;128.006;175.008;214.011;243.013;0;	836.044;31.001;207.009;1617.07;360.015;320.017;432.018;109.137;122.057;214.011;90.6384;0;	0.970559;0.530849;0.967195;0.984989;0.989861;0.886558;0.883841;0.669684;0.667898;0.947974;0.531946;0;	12451	0.689329	0	0	0	0.999974	1	1.15125	1.15044	1.15946	1.14022
Sample-WM2-Chip_run-701_60 SPD_1-23-2024	O70511	O70511;A0A0G2K0J3;A0A0G2K1Q7;A0A0G2K1R9;A0A0G2K2B9;A0A0G2K4D0;A0A8I5ZUT6;A0A8I6A9I9;A0A8I6GG13;A6JKR5;A6JKR6;A6JKR7;A6JKR8;A6JKR9;A6JKS0;A6JKS1;A6JKS2;A6JKS4;O70511-2;O70511-3;O88521;A0A0G2JUJ5;A0A8I6APX6;A6JKS8	ANK3_RAT	Ank3	51463.8	131705	89594.9	51463.8	131705	91673.1	25373.9	AAALLLQNDTNADIESK	AAALLLQNDTNADIESK	AAALLLQNDTNADIESK2	2	0.000100664	0.000579058	8.75184e-06	0.000735835	0.000554939	0.000245098	0.000618812	0	1	2190.09	5440.94	2565.73		16658.5	0.960021	9.85682	9.80348	9.91014	40.5995	9.77439	41.0574		0	0	0.89	14219.6	4.6793	0.445642	1	0.739705	0.999633	0	-10000000	690.029;66.003;132.007;1266.05;234.01;443.023;326.016;350.016;360.017;226.01;183.009;29.001;	690.029;66.003;132.007;1266.05;234.01;443.023;326.016;217.21;351.108;226.01;162.366;0;	0.929677;0.745392;0.77643;0.981869;0.931298;0.939456;0.85363;0.643977;0.919103;0.795207;0.766816;0.180704;	12187	0.739705	0	0	0	0.999421	1	1.15156	1.15044	1.15799	1.14227
Sample-WM3-Chip_run-702_60 SPD_1-23-2024	O70511	O70511;A0A0G2K0J3;A0A0G2K1Q7;A0A0G2K1R9;A0A0G2K2B9;A0A0G2K4D0;A0A8I5ZUT6;A0A8I6A9I9;A0A8I6GG13;A6JKR5;A6JKR6;A6JKR7;A6JKR8;A6JKR9;A6JKS0;A6JKS1;A6JKS2;A6JKS4;O70511-2;O70511-3;O88521;A0A0G2JUJ5;A0A8I6APX6;A6JKS8	ANK3_RAT	Ank3	47665.7	108976	82644.8	47665.7	108976	85717.6	24764.9	AAALLLQNDTNADIESK	AAALLLQNDTNADIESK	AAALLLQNDTNADIESK2	2	7.29963e-05	7.29963e-05	8.75184e-06	0.00087184	0.000463822	0.000245098	0.000513611	0	1	2648.12	6514.35	3126.47		20412.9	0.909242	9.87304	9.81973	9.92635	40.5995	9.76679	41.1849		0	0	0.741726	17289.7	2.99434	0.574085	1	0.636436	0.999953	0	-10000000	610.028;172.009;150.007;1624.07;414.02;415.021;383.017;98.005;378.018;179.008;172.008;0;	610.028;172.009;150.007;1624.07;414.02;415.021;313.609;98.005;378.018;179.008;172.008;0;	0.970965;0.752925;0.810645;0.87231;0.963174;0.807736;0.700369;0.635891;0.9279;0.629263;0.764473;0;	12209	0.636436	0	0	0	0.999927	1	1.15208	1.15044	1.1575	1.14319
Sample-Yellow1_run-1066_60 SPD_2-20-2024	O70511	O70511;A0A0G2K0J3;A0A0G2K1Q7;A0A0G2K1R9;A0A0G2K2B9;A0A0G2K4D0;A0A8I5ZUT6;A0A8I6A9I9;A0A8I6GG13;A6JKR5;A6JKR6;A6JKR7;A6JKR8;A6JKR9;A6JKS0;A6JKS1;A6JKS2;A6JKS4;O70511-2;O70511-3;O88521;A0A0G2JUJ5;A0A8I6APX6;A6JKS8	ANK3_RAT	Ank3	112507	167980	226019	112507	167980	224163	75645.5	AAALLLQNDTNADIESK	AAALLLQNDTNADIESK	AAALLLQNDTNADIESK2	2	0.000872093	0.007157	8.75184e-06	0.000772201	0.00049456	0.000245098	0.000549753	0	1	21282.9	24473.1	17898.2		60695.2	0.985279	10.3161	10.2628	10.3694	40.5995	10.3216	40.3398		0	0	0.992774	72173.1	5.16623	0.489598	1	1.82737	0.995218	0	-10000000	5679.26;534.024;2090.1;11145.5;4458.21;3861.18;2691.12;1817.09;1906.1;2080.09;2840.13;704.026;	5679.26;367.791;2090.1;11145.5;4458.21;3861.18;2691.12;1817.09;1906.1;2080.09;2840.13;704.026;	0.974813;0.56314;0.952673;0.990521;0.985505;0.957307;0.949745;0.96007;0.916375;0.982581;0.95978;0.951685;	12759	1.82737	0	0	0	0.992843	1	1.14604	1.15044	1.15438	1.14003
Sample-Yellow2_run-1067_60 SPD_2-20-2024	O70511	O70511;A0A0G2K0J3;A0A0G2K1Q7;A0A0G2K1R9;A0A0G2K2B9;A0A0G2K4D0;A0A8I5ZUT6;A0A8I6A9I9;A0A8I6GG13;A6JKR5;A6JKR6;A6JKR7;A6JKR8;A6JKR9;A6JKS0;A6JKS1;A6JKS2;A6JKS4;O70511-2;O70511-3;O88521;A0A0G2JUJ5;A0A8I6APX6;A6JKS8	ANK3_RAT	Ank3	204228	208059	241162	204228	208059	235398	80624.8	AAALLLQNDTNADIESK	AAALLLQNDTNADIESK	AAALLLQNDTNADIESK2	2	0.000100363	0.000100363	8.75184e-06	0.000674309	0.000474608	0.000245098	0.000537057	0	1	30458.4	29752.5	25051.3		74021.1	0.97694	10.37	10.3167	10.4233	40.5995	10.3773	40.4728		0	0	0.980592	89997.8	5.41977	0.594678	1	1.77163	0.999932	0	-10000000	7596.29;650.025;3751.16;15800.8;7061.3;5052.19;5554.22;3143.13;2421.09;2417.13;2632.12;709.03;	7596.29;650.025;3751.16;15800.8;7061.3;5052.19;5554.22;3143.13;2421.09;2417.13;2632.12;709.03;	0.955171;0.955878;0.990678;0.988097;0.975392;0.987121;0.97614;0.932353;0.966151;0.983083;0.987468;0.975741;	12825	1.77163	0	0	0	0.9999	1	1.1449	1.15044	1.15921	1.13452
Sample-Yellow3_run-1068_60 SPD_2-20-2024	O70511	O70511;A0A0G2K0J3;A0A0G2K1Q7;A0A0G2K1R9;A0A0G2K2B9;A0A0G2K4D0;A0A8I5ZUT6;A0A8I6A9I9;A0A8I6GG13;A6JKR5;A6JKR6;A6JKR7;A6JKR8;A6JKR9;A6JKS0;A6JKS1;A6JKS2;A6JKS4;O70511-2;O70511-3;O88521;A0A0G2JUJ5;A0A8I6APX6;A6JKS8	ANK3_RAT	Ank3	263377	171093	248774	263377	171093	243767	81686.9	AAALLLQNDTNADIESK	AAALLLQNDTNADIESK	AAALLLQNDTNADIESK2	2	0.000408738	0.00105958	8.75184e-06	0.000582751	0.000445831	0.000245098	0.000497265	0	1	35273.6	26955.6	32565.5		90028.6	0.987772	10.3525	10.2992	10.4059	40.5995	10.35	40.4973		0	0	0.973889	97515.3	5.98204	0.545981	1	1.51447	0.999276	2.3152	0.466686	8534.39;1081.05;4908.26;19888.9;6850.3;7257.34;5486.25;3339.16;3660.14;3785.16;3839.18;569.028;	8534.39;1081.05;4908.26;19888.9;6850.3;7257.33;5486.25;3339.16;3660.14;3785.16;3839.18;569.028;	0.976036;0.90961;0.975868;0.995147;0.980982;0.986468;0.961823;0.954327;0.968916;0.980039;0.972044;0.923756;	12803	1.51447	0	0	0	0.99894	1	1.155	1.15044	1.16074	1.14285
Sample-Brown1_run-1072_60 SPD_2-20-2024	A0A8I5ZKG8;D3ZKK3	A0A8I5ZKG8;D3ZKK3;A6JGF5	A0A8I5ZKG8_RAT;D3ZKK3_RAT	Cnst	3016.09	2329.23	2626.77	3016.09	2329.23	2626.77		AAALQPLFSLIR	AAALQPLFSLIR	AAALQPLFSLIR2	2	0.00232467	0.0989919	0.000321014	1	0.00125376	0.000245098	0.00135099	0	0	3016.09	2329.23	2240.95		2642.93	0.975384	18.4718	18.4185	18.5251	103.404	18.3204	105.38		0	0	0.652395	3557.12	3.00945	0.324805	1	1.34752	0.93554	0	-10000000	2139.06;38.0014;356.011;414.011;166.006;521.018;960.027;223.007;240.009;286.01;65.0022;552.017;	2139.06;0;356.011;353.202;145.413;521.018;604.609;223.007;238.295;231.934;45.9178;475.11;	0.991595;0.1094;0.927858;0.685961;0.716071;0.941304;0.565941;0.904066;0.850928;0.697331;0.555349;0.789043;	22854	1.34752	0	0	0	0.901008	1	0.969063	0.987017	1.00008	0.960308
Sample-Brown2_run-1073_60 SPD_2-20-2024	A0A8I5ZKG8;D3ZKK3	A0A8I5ZKG8;D3ZKK3;A6JGF5	A0A8I5ZKG8_RAT;D3ZKK3_RAT	Cnst	2463.4	1950.75	2224.8	2463.4	1950.75	2224.8		AAALQPLFSLIR	AAALQPLFSLIR	AAALQPLFSLIR2	2	0.00150522	0.0480447	0.000321014	1	0.00907075	0.000245098	0.00937567	0	0	2463.4	1950.75	1905.22		3140.93	0.954237	18.454	18.4007	18.5073	103.404	18.2931	105.273		0	0	0.614167	4061.15	1.85957	0.220235	1	0.665981	0.96793	0	-10000000	1990.06;258.009;435.013;522.019;194.006;130.004;815.023;257.007;320.011;107.004;40.0014;593.022;	1990.06;258.009;408.466;205.208;194.006;64.8685;644.386;211.236;320.011;107.004;40.0014;593.022;	0.985879;0.93614;0.871902;0.581676;0.766221;0.501976;0.745469;0.67219;0.877881;0.628362;0.586686;0.976418;	22832	0.665981	0	0	0	0.951955	1	0.967292	0.987017	1.00059	0.957643
Sample-Brown3_run-1074_60 SPD_2-20-2024	A0A8I5ZKG8;D3ZKK3	A0A8I5ZKG8;D3ZKK3;A6JGF5	A0A8I5ZKG8_RAT;D3ZKK3_RAT	Cnst	2338.56	2157.32	2270.28	2338.56	2157.32	2270.28		AAALQPLFSLIR	AAALQPLFSLIR	AAALQPLFSLIR2	2	0.00681542	0.251763	0.000321014	1	0.0007768	0.000245098	0.000850099	0	0	2338.56	2157.32	2651.49		4941.31	0.872193	18.4719	18.4186	18.5252	103.404	18.3469	104.959		0	0	0.777535	4358.13	2.32973	0.338442	1	0.982985	0.84559	0	-10000000	1633.05;143.004;371.01;262.009;104.004;371.012;631.023;97.0035;202.006;116.004;0;245.009;	1633.05;34.8497;371.01;262.009;104.004;334.495;484.38;97.0035;180.621;34.7985;0;94.4083;	0.889219;0.37576;0.96679;0.875249;0.735921;0.684149;0.607036;0.61309;0.736865;0.438499;0;0.541631;	22854	0.982985	0	0	0	0	1	0.964167	0.987017	1.00308	0.951366
Sample-Green1_run-1060_60 SPD_2-20-2024	A0A8I5ZKG8;D3ZKK3	A0A8I5ZKG8;D3ZKK3;A6JGF5	A0A8I5ZKG8_RAT;D3ZKK3_RAT	Cnst	6108.88	4175.58	2639.13	6108.88	4175.58	2639.13		AAALQPLFSLIR	AAALQPLFSLIR	AAALQPLFSLIR2	2	0.00216788	0.0840889	0.000321014	1	0.000335008	0.000245098	0.000372717	0	0	2969.77	1942.42	2544.53		4167.67	0.923774	18.5428	18.4895	18.5961	103.404	18.3569	105.743		0	0	0.975641	4864.16	2.93509	0.288658	1	1.18622	0.94578	0	-10000000	2142.07;75.003;613.022;351.01;294.009;242.009;497.019;234.007;284.009;132.004;44.0014;181.008;	2142.07;0;613.022;324.857;265.301;214.671;360.863;234.007;271.958;132.004;44.0014;0;	0.978305;0.14031;0.805716;0.792931;0.789674;0.71677;0.734386;0.8636;0.937584;0.702856;0.636716;0.336268;	22942	1.18622	0	0	0	0.915911	1	0.968958	0.987017	1.00118	0.956545
Sample-Green2_run-1061_60 SPD_2-20-2024	A0A8I5ZKG8;D3ZKK3	A0A8I5ZKG8;D3ZKK3;A6JGF5	A0A8I5ZKG8_RAT;D3ZKK3_RAT	Cnst	4759.41	2192.53	2473.61	4759.41	2192.53	2473.61		AAALQPLFSLIR	AAALQPLFSLIR	AAALQPLFSLIR2	2	0.000280308	0.000584473	0.000321014	1	0.000514668	0.000245098	0.000538358	0	0	4342.57	2135.26	3859.56		4467.14	0.953141	18.4909	18.4376	18.5443	103.404	18.3421	105.262		0	0	0.870657	5026.17	3.84522	0.257413	0.984994	1.79457	0.999581	0	-10000000	3220.09;220.007;803.024;601.02;81.0028;422.011;722.022;551.02;364.01;155.004;79.003;104.005;	3220.09;220.007;803.024;601.02;78.8213;319.451;504.91;497.105;287.835;154.825;0;49.3087;	0.969513;0.713465;0.977629;0.814037;0.674132;0.726551;0.655024;0.757533;0.736207;0.681769;0.387315;0.411492;	22876	1.79457	0	0	0	0.999416	1	0.972396	0.987017	1.00429	0.955687
Sample-Green3_run-1062_60 SPD_2-20-2024	A0A8I5ZKG8;D3ZKK3	A0A8I5ZKG8;D3ZKK3;A6JGF5	A0A8I5ZKG8_RAT;D3ZKK3_RAT	Cnst	4015.96	2427.23	2645.91	4015.96	2427.23	2645.91		AAALQPLFSLIR	AAALQPLFSLIR	AAALQPLFSLIR2	2	0.00513729	0.18478	0.000321014	1	0.000324149	0.000245098	0.000879507	0	0	4015.96	2427.23	3241.18		3733.65	0.938828	18.4902	18.4369	18.5435	103.404	18.3054	105.474		0	0	0.982101	4626.15	2.76663	0.192048	1	0.806969	0.888378	0	-10000000	3154.09;225.009;517.022;658.02;156.005;376.012;415.016;139.004;389.015;281.009;0;209.007;	3154.09;201.794;485.855;583.27;63.9015;376.012;312.188;58.8425;389.015;242.799;0;197.697;	0.952879;0.739831;0.873287;0.692394;0.460413;0.905652;0.787313;0.39746;0.972346;0.774645;0;0.765429;	22876	0.806969	0	0	0	0	1	0.97375	0.987017	0.99998	0.961791
Sample-ML1-Chip_run-697_60 SPD_1-23-2024	A0A8I5ZKG8;D3ZKK3	A0A8I5ZKG8;D3ZKK3;A6JGF5	A0A8I5ZKG8_RAT;D3ZKK3_RAT	Cnst	1741.49	3093.66	2638.21	1741.49	3093.66	2638.21		AAALQPLFSLIR	AAALQPLFSLIR	AAALQPLFSLIR2	2	0.00177019	0.0678743	0.000321014	1	0.00144217	0.000245098	0.00150921	0	0	1425.42	2319.34	1440.63		3478.82	0.959111	17.9786	17.9253	18.0319	103.404	17.701	105.108		0	0	0.969737	3442.1	3.1235	0.153554	1	1.17774	0.957555	0	-10000000	1174.03;59.0014;175.006;117.004;35.0014;109.004;202.007;32.0014;31.0008;33.0015;0;211.007;	1174.03;59.0014;175.006;117.004;0;76.3827;103.794;32.0014;31.0008;0;0;147.73;	0.975847;0.577793;0.968311;0.768671;0.0777863;0.6808;0.51541;0.643133;0.577793;0.145616;0;0.725636;	22238	1.17774	0	0	0	0.932126	1	0.972083	0.987017	1.00179	0.958596
Sample-ML2-Chip_run-698_60 SPD_1-23-2024	A0A8I5ZKG8;D3ZKK3	A0A8I5ZKG8;D3ZKK3;A6JGF5	A0A8I5ZKG8_RAT;D3ZKK3_RAT	Cnst	2137.5	3010.53	3215.52	2137.5	3010.53	3215.52		AAALQPLFSLIR	AAALQPLFSLIR	AAALQPLFSLIR2	2	0.000359124	0.00508179	0.000321014	0.0504512	0.00121729	0.000245098	0.00133824	0	0	2137.5	3010.53	2039.15		4027.85	0.952268	18.1198	18.0665	18.1732	103.404	17.918	104.95		0	0	0.989336	4222.12	3.37477	0.652466	1	0.915228	0.99672	0	-10000000	1820.06;144.004;205.007;125.004;0;176.006;182.007;124.004;28.0007;270.01;0;142.005;	1820.06;101.702;179.072;32.7242;0;138.367;85.0028;0;20.7657;113.839;0;78.0334;	0.974793;0.617627;0.876592;0.321885;0;0.753917;0.550081;0.16329;0.540348;0.510709;0;0.581693;	22414	0.915228	0	0	0	0.994918	1	0.96875	0.987017	1.00246	0.956567
Sample-ML3-Chip_run-699_60 SPD_1-23-2024	A0A8I5ZKG8;D3ZKK3	A0A8I5ZKG8;D3ZKK3;A6JGF5	A0A8I5ZKG8_RAT;D3ZKK3_RAT	Cnst	1847.06	2909.74	1926.1	1847.06	2909.74	1926.1		AAALQPLFSLIR	AAALQPLFSLIR	AAALQPLFSLIR2	2	0.000144099	0.00161128	0.000321014	1	0.000690131	0.000245098	0.000704225	0	0	1847.06	2909.74	2030.59		4820.85	0.943668	18.1912	18.1379	18.2445	103.404	17.9775	104.881		0	0	0.975375	4385.13	3.92059	0.203161	1	1.73689	0.998939	0	-10000000	1427.04;0;301.01;316.011;0;119.004;146.005;249.008;75.0028;0;0;190.007;	1427.04;0;301.01;284.609;0;119.004;146.005;249.008;9.31226;0;0;121.107;	0.951548;0;0.927752;0.899563;0;0.88942;0.717873;0.880084;0.402884;0;0;0.640055;	22502	1.73689	0	0	0	0.998389	1	0.967273	0.987017	1.00335	0.953094
Sample-Pink1_run-1069_60 SPD_2-20-2024	A0A8I5ZKG8;D3ZKK3	A0A8I5ZKG8;D3ZKK3;A6JGF5	A0A8I5ZKG8_RAT;D3ZKK3_RAT	Cnst	4017.7	2951.87	2624.71	4017.7	2951.87	2624.71		AAALQPLFSLIR	AAALQPLFSLIR	AAALQPLFSLIR2	2	0.00124986	0.0303144	0.000321014	1	0.00066357	0.000245098	0.000898204	0	0	2114.23	1647.59	1956.73		3418	0.936092	18.5601	18.5068	18.6135	103.404	18.3682	105.995		0	0	0.94055	3693.11	2.58649	0.259061	1	0.582361	0.97985	0	-10000000	1271.04;65.0029;422.015;342.01;197.006;494.015;624.018;206.006;311.012;159.006;0;227.007;	1271.04;65.0029;407.565;342.01;87.6603;435.626;517.325;81.3028;311.012;157.532;0;170.909;	0.989995;0.572553;0.879252;0.856576;0.554595;0.831999;0.835212;0.449889;0.904863;0.688489;0;0.700675;	22964	0.582361	0	0	0	0.969686	1	0.969063	0.987017	0.998763	0.958438
Sample-Pink2_run-1070_60 SPD_2-20-2024	A0A8I5ZKG8;D3ZKK3	A0A8I5ZKG8;D3ZKK3;A6JGF5	A0A8I5ZKG8_RAT;D3ZKK3_RAT	Cnst	3793.71	1690.23	1881.81	3793.71	1690.23	1881.81		AAALQPLFSLIR	AAALQPLFSLIR	AAALQPLFSLIR2	2	0.00130713	0.0396078	0.000321014	1	0.000742574	0.000245098	0.000812568	0	0	2954.76	1440.64	2411.25		4788.75	0.948593	18.5978	18.5445	18.6511	103.404	18.396	105.321		0	0	0.941657	5868.18	2.92065	0.310593	1	1.03158	0.973343	0	-10000000	2184.06;153.005;449.014;750.025;109.004;398.011;993.03;393.013;239.008;200.006;89.0029;480.016;	2184.06;147.361;449.014;750.025;78.6451;321.691;670.128;277.777;178.087;200.006;23.7111;407.469;	0.981121;0.799544;0.943505;0.888968;0.631185;0.73485;0.717335;0.682998;0.683195;0.784832;0.336827;0.840135;	23008	1.03158	0	0	0	0.960392	1	0.971667	0.987017	1.00327	0.956779
Sample-Pink3_run-1071_60 SPD_2-20-2024	A0A8I5ZKG8;D3ZKK3	A0A8I5ZKG8;D3ZKK3;A6JGF5	A0A8I5ZKG8_RAT;D3ZKK3_RAT	Cnst	3156.68	2426.38	2504.96	3156.68	2426.38	2504.96		AAALQPLFSLIR	AAALQPLFSLIR	AAALQPLFSLIR2	2	0.000333432	0.00208593	0.000321014	1	0.0010644	0.000245098	0.000922509	0	0	2835.17	1945.58	2593.54		3661.07	0.951963	18.508	18.4547	18.5613	103.404	18.3358	105.676		0	0	0.982834	4002.15	3.16782	0.234347	1	1.57453	0.998569	0	-10000000	2100.07;250.009;450.014;645.019;189.006;327.01;486.018;213.006;219.006;147.005;43.0015;197.007;	2100.07;208.998;450.014;645.019;151.492;285.085;478.963;213.006;219.006;115.978;43.0015;174.245;	0.991413;0.735111;0.868994;0.899769;0.74501;0.792325;0.865776;0.824835;0.839265;0.625946;0.538292;0.732186;	22898	1.57453	0	0	0	0.997914	1	0.974896	0.987017	1.00198	0.960911
Sample-Purple2_run-1055_60 SPD_2-20-2024	A0A8I5ZKG8;D3ZKK3	A0A8I5ZKG8;D3ZKK3;A6JGF5	A0A8I5ZKG8_RAT;D3ZKK3_RAT	Cnst	2342.32	1776.29	2128.59	2342.32	1776.29	2128.59		AAALQPLFSLIR	AAALQPLFSLIR	AAALQPLFSLIR2	2	0.00561671	0.224507	0.000321014	1	0.00066357	0.000245098	0.000915192	0	0	2342.32	1776.29	2129.77		1993.15	0.958135	18.5618	18.5085	18.6151	103.404	18.3574	105.711		0	0	0.852343	2192.07	2.47228	0.251806	1	0.615412	0.868307	0	-10000000	1720.05;198.006;416.013;285.009;50.0014;256.009;341.012;65.0023;251.01;40.0014;0;245.007;	1720.05;186.086;416.013;238.287;21.6265;206.248;341.012;0;251.01;0;0;149.646;	0.984823;0.650661;0.959962;0.657222;0.405925;0.731877;0.85028;0.272239;0.76836;0.212983;0;0.592817;	22964	0.615412	0	0	0	0	1	0.972083	0.987017	0.999953	0.960992
Sample-Purple3_run-1056_60 SPD_2-20-2024	A0A8I5ZKG8;D3ZKK3	A0A8I5ZKG8;D3ZKK3;A6JGF5	A0A8I5ZKG8_RAT;D3ZKK3_RAT	Cnst	3407.11	2653.34	2498.65	3407.11	2653.34	2498.65		AAALQPLFSLIR	AAALQPLFSLIR	AAALQPLFSLIR2	2	0.000398459	0.00857392	0.000321014	1	0.000823949	0.000245098	0.000905524	0	0	2395.79	2380.89	2520.15		4020.56	0.9126	18.5252	18.4719	18.5785	103.404	18.3592	105.735		0	0	0.820866	3822.16	2.58838	0.171597	1	1.41889	0.994176	0	-10000000	1546.05;259.009;362.011;477.016;97.003;560.019;712.021;251.007;246.007;123.005;33.0014;406.013;	1546.05;158.45;362.011;362.668;21.2588;487.726;632.671;104.401;213.611;79.4594;33.0014;209.443;	0.961644;0.596548;0.753484;0.723784;0.428129;0.875238;0.843685;0.549676;0.770214;0.608688;0.569749;0.578037;	22920	1.41889	0	0	0	0.991426	1	0.966477	0.987017	0.99765	0.957658
Sample-Red3_run-1059_60 SPD_2-20-2024	A0A8I5ZKG8;D3ZKK3	A0A8I5ZKG8;D3ZKK3;A6JGF5	A0A8I5ZKG8_RAT;D3ZKK3_RAT	Cnst	3270.94	1077.2	1228.53	3270.94	1077.2	1228.53		AAALQPLFSLIR	AAALQPLFSLIR	AAALQPLFSLIR2	2	0.00214062	0.0759911	0.000321014	1	0.00336625	0.000245098	0.00514861	0	0	3270.94	1077.2	2264.46		2619.74	0.94989	18.4899	18.4366	18.5432	103.404	18.3228	104.922		0	0	0.920261	3784.13	3.27604	0.233731	1	1.4154	0.948351	0	-10000000	2360.07;79.0028;648.022;408.015;104.004;445.016;664.018;165.006;207.007;186.006;53.0015;268.009;	2360.07;79.0028;648.022;378.061;80.5664;262.843;628.661;0;195.059;152.721;0;241.007;	0.988674;0.624512;0.960468;0.768516;0.662387;0.575573;0.873202;0.247302;0.732766;0.649533;0.129264;0.741486;	22876	1.4154	0	0	0	0.924009	1	0.970312	0.987017	1.0051	0.953699
Sample-Brown2_run-1073_60 SPD_2-20-2024	P52796	P52796;Q6P7B6;F7FBR1	EFNB1_RAT	Efnb1	3940.14	3391.39	3391.39	4232.53	3612.68	3705.07	3705.07	AAALSLSTLASPK	AAALSLSTLASPK	AAALSLSTLASPK2	2	0.00259421	0.10305	0.000522899	0.000518403	0.00763052	0.00489317	0.000651254	0	1	3940.14	3391.39	3312.23		5886.33	0.898642	11.3615	11.3082	11.4148	47.9891	11.3395	47.8354		0	0	0.0434308	7002.21	1.5463	0.434329	0.988466	0.156476	0.93365	0	-10000000	1025.04;817.028;1822.06;1093.04;460.017;259.011;1423.05;3557.12;1344.04;73.0029;429.016;1178.04;	1025.04;817.028;1822.06;1093.04;460.017;259.011;1423.05;3557.12;1314.99;0;429.016;1178.04;	0.749124;0.811751;0.944339;0.962682;0.786842;0.767519;0.787758;0.920562;0.723984;0.355908;0.812693;0.898032;	14052	0.156476	0	0	0	0	1	1.01216	0.974217	0.985021	0.997934
Sample-Pink1_run-1069_60 SPD_2-20-2024	P52796	P52796;Q6P7B6;F7FBR1	EFNB1_RAT	Efnb1	3877.09	3015.87	3015.87	3877.09	3015.87	2981.6	2981.6	AAALSLSTLASPK	AAALSLSTLASPK	AAALSLSTLASPK2	2	0.00193723	0.0628101	0.000522899	0.000588928	0.00544503	0.00489317	0.00156986	0	1	3877.09	3015.87	3581.74		4642.35	0.927188	11.5209	11.4676	11.5742	47.9891	11.489	48.0408		0	0	0.104698	5025.15	2.0485	0.507118	1	0.790665	0.959133	0	-10000000	1464.05;442.015;1534.05;926.03;439.015;320.011;1627.05;1154.04;467.015;1283.03;328.012;566.021;	1464.05;308.328;1487.01;926.03;439.015;305.12;1627.05;731.869;304.485;402.648;88.4374;566.021;	0.985679;0.632341;0.845748;0.96549;0.823592;0.791276;0.867171;0.648523;0.581415;0.473196;0.438427;0.824448;	14250	0.790665	0	0	0	0.93719	1	1.00896	0.974217	0.985149	0.995709
Sample-Pink3_run-1071_60 SPD_2-20-2024	P52796	P52796;Q6P7B6;F7FBR1	EFNB1_RAT	Efnb1	4501.16	3644.82	3644.82	4501.16	3644.82	3795.65	3795.65	AAALSLSTLASPK	AAALSLSTLASPK	AAALSLSTLASPK2	2	0.000645388	0.0122727	0.000522899	0.000995025	0.00347599	0.00489317	0.00128966	0	1	4501.16	3644.82	4858.71		8092.74	0.959136	11.4511	11.3978	11.5044	47.9891	11.4818	47.8722		0	0	0.36657	7497.2	2.76245	0.328417	0.987282	0	0.991639	0	-10000000	2086.07;437.014;1459.05;956.035;494.017;474.013;1319.04;783.022;826.026;836.022;405.012;673.02;	2086.07;247.66;1459.05;956.035;494.017;474.013;1319.04;705.28;826.026;457.812;404.031;673.02;	0.982636;0.647056;0.972902;0.886852;0.988733;0.849589;0.818909;0.81127;0.893898;0.516875;0.765064;0.878557;	14162	0	0	0	0	0.987727	1	1.00448	0.974217	0.988217	0.988326
Sample-Purple1_run-1054_60 SPD_2-20-2024	P52796	P52796;Q6P7B6;F7FBR1	EFNB1_RAT	Efnb1	6072.91	5417.74	5417.73	6072.91	5417.74	5385.02	5385.02	AAALSLSTLASPK	AAALSLSTLASPK	AAALSLSTLASPK2	2	0.000793767	0.0332149	0.000522899	0.00103466	0.00295671	0.00489317	0.00158019	0	1	6072.91	5417.74	5780.01		6247.63	0.89793	11.6111	11.5578	11.6644	47.9891	11.5926	48.1514		0	0	0.798821	6564.23	2.43488	0.611158	0.988849	0.279979	0.978002	0	-10000000	3055.11;552.019;2281.08;1139.04;553.02;464.014;1204.04;585.021;517.017;64.0028;687.022;726.023;	3055.11;423.078;1878.77;1139.04;249.454;369.471;1204.04;484.472;395.265;0;687.022;302.707;	0.965793;0.634114;0.762432;0.939402;0.622012;0.704954;0.875991;0.787283;0.664292;0.236379;0.90299;0.574856;	14360	0.279979	0	0	0	0.966785	1	1.00646	0.974217	0.983749	0.993181
Sample-Purple2_run-1055_60 SPD_2-20-2024	P52796	P52796;Q6P7B6;F7FBR1	EFNB1_RAT	Efnb1	5637.17	4919.28	4919.28	6326.98	5402.22	5497.21	5497.21	AAALSLSTLASPK	AAALSLSTLASPK	AAALSLSTLASPK2	2	0.000262556	0.0043168	0.000522899	0.000508906	0.00169574	0.00489317	0.00110041	0	1	5637.17	4919.28	5898.21		8563.28	0.926308	11.4514	11.3981	11.5047	47.9891	11.4606	47.8718		0	0	0.567463	8184.28	3.24746	0.413723	0.998163	0	0.997092	0	-10000000	2732.1;1385.05;1806.07;1307.05;670.022;436.017;1387.05;857.03;529.018;0;496.018;840.026;	2732.1;1375.63;1598.03;1307.05;670.022;436.017;1350.26;829.365;456.256;0;440.776;745.564;	0.982431;0.789129;0.808454;0.953088;0.935081;0.793515;0.80521;0.832126;0.687663;0;0.81614;0.793465;	14162	0	0	0	0	0.995683	1	1.01375	0.974217	0.984766	1.00051
Sample-Purple3_run-1056_60 SPD_2-20-2024	P52796	P52796;Q6P7B6;F7FBR1	EFNB1_RAT	Efnb1	5396.19	4287.48	4287.48	6186.49	5468.93	5353.1	5353.1	AAALSLSTLASPK	AAALSLSTLASPK	AAALSLSTLASPK2	2	0.000345066	0.00693202	0.000522899	0.000471698	0.00183824	0.00489317	0.000578202	0	1	5396.19	4287.48	4538.25		5867.95	0.944222	11.4326	11.3793	11.4859	47.9891	11.4269	47.9487		0	0	0.448189	6977.26	2.67871	0.490336	1	0.469173	0.995286	0	-10000000	2577.1;1162.04;1963.06;856.028;441.019;543.023;1559.05;1858.05;486.014;0;507.019;807.028;	2577.1;1162.04;1963.06;856.028;441.019;543.023;1389.73;1262.72;361.603;0;408.445;807.028;	0.991069;0.89769;0.912724;0.875419;0.950388;0.976905;0.740686;0.651665;0.667535;0;0.79624;0.965631;	14140	0.469173	0	0	0	0.993068	1	1.01375	0.974217	0.983286	1.00249
Sample-Red1_run-1057_60 SPD_2-20-2024	P52796	P52796;Q6P7B6;F7FBR1	EFNB1_RAT	Efnb1	6375.21	7132.01	7132.01	6462.3	8385.3	8383.06	8383.06	AAALSLSTLASPK	AAALSLSTLASPK	AAALSLSTLASPK2	2	0.000287274	0.00030831	0.000522899	0.000690608	0.00148148	0.00489317	0.00144665	0	1	6375.21	7132.01	6463.7		7779.75	0.952956	11.5201	11.4668	11.5734	47.9891	11.486	48.2073		0	0	0.503868	7673.25	4.08789	0.461953	1	0.93716	0.999796	0	-10000000	3766.13;597.018;1156.03;1453.05;595.02;413.014;881.029;1931.08;389.013;0;705.02;383.015;	3766.13;597.018;1156.03;1453.05;595.02;413.014;763.072;1270.06;389.013;0;488.207;42.3561;	0.981046;0.91073;0.860204;0.953943;0.863005;0.836258;0.728144;0.578166;0.873438;0;0.60774;0.37943;	14250	0.93716	0	0	0	0.999692	1	1.00875	0.974217	0.979072	1.00004
Sample-Red2_run-1058_60 SPD_2-20-2024	P52796	P52796;Q6P7B6;F7FBR1	EFNB1_RAT	Efnb1	10999.3	6380.48	6380.47	10172.4	6481.46	6730.56	6730.56	AAALSLSTLASPK	AAALSLSTLASPK	AAALSLSTLASPK2	2	0.000281917	0.00130595	0.000522899	0.000564972	0.00197072	0.00489317	0.00118413	0	1	10999.3	6380.48	9179.29		7615.34	0.964805	11.3977	11.3444	11.451	47.9891	11.3954	47.9667		0	0	0.803648	9125.29	4.24213	0.386329	1	0.326308	0.999088	0	-10000000	5414.16;457.013;3470.11;2115.07;1119.04;833.028;1202.04;5358.16;561.016;480.011;1709.07;742.021;	5414.16;327.341;3470.11;2115.07;1119.04;833.028;367.147;5358.16;423.789;480.011;1709.07;742.021;	0.973218;0.659351;0.955489;0.958556;0.918547;0.942459;0.544775;0.887738;0.652579;0.514339;0.699095;0.851851;	14096	0.326308	0	0	0	0.998694	1	1.01031	0.974217	0.985409	0.996017
Sample-Red3_run-1059_60 SPD_2-20-2024	P52796	P52796;Q6P7B6;F7FBR1	EFNB1_RAT	Efnb1	7907.27	2672.22	2672.22	14755.6	5685.7	4875.3	4875.3	AAALSLSTLASPK	AAALSLSTLASPK	AAALSLSTLASPK2	2	0.000659969	0.0115576	0.000522899	0.00049975	0.00476603	0.00489317	0.000885478	0	1	7907.27	2672.22	5617.45		7542.05	0.960131	11.2552	11.2019	11.3085	47.9891	11.3124	47.5603		0	0	0.51732	10616.4	3.40307	0.360062	0.992762	0.701133	0.991785	0	-10000000	3966.13;337.014;2176.08;1765.06;1153.04;591.019;1972.06;11291.4;452.016;0;425.014;403.012;	3966.13;337.014;2176.08;1765.06;850.413;591.019;1860.91;10440.7;452.016;0;120.463;201.828;	0.959925;0.711159;0.93278;0.994314;0.742363;0.862682;0.840833;0.845309;0.850156;0;0.552938;0.498397;	13920	0.701133	0	0	0	0.988442	1	1.01354	0.974217	0.990248	0.994098
Sample-Brown1_run-1072_60 SPD_2-20-2024	A6HMQ5	A0A0G2JXM1;A0A8I5ZVG2;D3ZZZ9;A6HMQ4;A6HMQ5	A6HMQ5_RAT	Ctnnd1_predicted	18779.6	18122.9	19761.8	18779.6	18122.9	19751		AAALVLQTIWGYK	AAALVLQTIWGYK	AAALVLQTIWGYK2	2	0.00193881	0.0841072	1.43879e-05	1	0.000373552	0.000245098	0.00042123	0	0	3080.51	3127.13	3008.6		2749.39	0.901498	17.1814	17.1281	17.2347	90.5217	16.7182	93.2082		0	0	0.756725	2815.1	2.24841	0.711905	0.964792	0.836837	0.944697	0	-10000000	1385.05;186.007;747.032;844.032;838.029;955.039;1306.04;701.03;475.019;686.027;224.01;49.0017;	1385.05;144.942;747.032;844.032;838.029;948.433;1306.04;701.03;475.019;650.036;224.01;49.0017;	0.956211;0.534639;0.837277;0.944127;0.91062;0.872182;0.903257;0.921903;0.911515;0.927499;0.886911;0.496835;	21256	0.836837	0	0	0	0.915893	1	1.0624	1.04925	1.06039	1.05017
Sample-Brown2_run-1073_60 SPD_2-20-2024	A6HMQ5	A0A0G2JXM1;A0A8I5ZVG2;D3ZZZ9;A6HMQ4;A6HMQ5	A6HMQ5_RAT	Ctnnd1_predicted	17296.6	18330.6	19810.2	17296.6	18330.6	19810.1		AAALVLQTIWGYK	AAALVLQTIWGYK	AAALVLQTIWGYK2	2	0.000343716	0.00193778	1.43879e-05	1	0.000360881	0.000245098	0.000400641	0	0	3978.14	4009.69	3916.1		2808.61	0.938183	17.1283	17.075	17.1816	90.5217	16.715	92.8229		0	0	0.7486	2853.1	2.24687	0.660074	1	1.70362	0.998665	0	-10000000	1593.06;286.01;1021.03;995.041;615.026;1364.05;2121.08;828.033;390.013;710.026;194.007;74.0025;	1593.06;286.01;1021.03;995.041;615.026;1364.05;2121.08;828.033;380.684;647.803;194.007;58.0768;	0.932604;0.810239;0.977372;0.863615;0.852384;0.915364;0.921186;0.899778;0.891562;0.855525;0.889463;0.605892;	21190	1.70362	0	0	0	0.998062	1	1.05708	1.04925	1.05982	1.04332
Sample-Brown3_run-1074_60 SPD_2-20-2024	A6HMQ5	A0A0G2JXM1;A0A8I5ZVG2;D3ZZZ9;A6HMQ4;A6HMQ5	A6HMQ5_RAT	Ctnnd1_predicted	25919.9	21790.3	19498.3	25919.9	21790.3	19498.1		AAALVLQTIWGYK	AAALVLQTIWGYK	AAALVLQTIWGYK2	2	0.00254541	0.097724	1.43879e-05	1	0.000334784	0.000245098	0.000370645	0	0	2190.58	2340.97	2877.21		3639.68	0.938324	17.1284	17.0751	17.1817	90.5217	16.6958	92.6357		0	0	0.883128	2771.1	2.15739	0.593653	1	0.548416	0.933811	0	-10000000	1142.05;287.01;512.019;689.027;499.024;555.017;1040.04;497.018;242.009;600.024;185.008;89.0034;	1142.05;221.317;499.127;579.673;497.565;549.41;959.839;483.745;171.609;468.321;182.607;89.0034;	0.971579;0.660467;0.898248;0.77359;0.906389;0.905603;0.840865;0.939046;0.686744;0.763284;0.722068;0.715578;	21190	0.548416	0	0	0	0.902276	1	1.05531	1.04925	1.06063	1.04035
Sample-Green1_run-1060_60 SPD_2-20-2024	A6HMQ5	A0A0G2JXM1;A0A8I5ZVG2;D3ZZZ9;A6HMQ4;A6HMQ5	A6HMQ5_RAT	Ctnnd1_predicted	19864.7	13880.1	15524.3	19864.7	13880.1	15524.1		AAALVLQTIWGYK	AAALVLQTIWGYK	AAALVLQTIWGYK2	2	0.000685299	0.0132438	1.43879e-05	1	0.000335008	0.000245098	0.000372717	0	0	2909.11	2209.27	2894.11		1883.3	0.948494	17.2703	17.217	17.3237	90.5217	16.796	93.1669		0	0	0.608724	1893.07	2.60676	0.734962	0.927833	1.94543	0.991052	0	-10000000	1278.04;224.007;646.026;803.03;534.02;985.043;1046.04;867.033;372.017;643.025;210.008;70.0034;	1278.04;224.007;646.026;803.03;534.019;985.043;1046.04;867.033;315.626;643.025;209.798;70.0034;	0.951685;0.733038;0.955457;0.924049;0.943115;0.939786;0.949555;0.909232;0.787918;0.947743;0.788079;0.790634;	21366	1.94543	0	0	0	0.986756	1	1.065	1.04925	1.06192	1.05077
Sample-Green2_run-1061_60 SPD_2-20-2024	A6HMQ5	A0A0G2JXM1;A0A8I5ZVG2;D3ZZZ9;A6HMQ4;A6HMQ5	A6HMQ5_RAT	Ctnnd1_predicted	22363.8	10711.7	12780.9	22363.8	10711.7	12780.8		AAALVLQTIWGYK	AAALVLQTIWGYK	AAALVLQTIWGYK2	2	1.94496e-05	1.94496e-05	1.43879e-05	1	0.000330907	0.000245098	0.000364166	0	0	4315.17	2407.09	4350.91		3361.75	0.977199	17.1829	17.1296	17.2362	90.5217	16.7413	93.064		0	0	0.853215	3334.14	3.79441	0.534857	1	1.52303	0.999986	0	-10000000	1692.07;573.022;1059.04;793.033;601.022;1564.06;2189.08;946.034;386.015;794.032;191.008;36.0017;	1692.07;573.022;1059.04;781.12;601.022;1564.06;2189.08;946.034;386.015;794.032;168.99;36.0017;	0.990572;0.877236;0.984159;0.808179;0.960753;0.958018;0.874484;0.871621;0.920875;0.865109;0.736519;0.453648;	21256	1.52303	0	0	0	0.999981	1	1.05531	1.04925	1.0653	1.03722
Sample-Pink1_run-1069_60 SPD_2-20-2024	A6HMQ5	A0A0G2JXM1;A0A8I5ZVG2;D3ZZZ9;A6HMQ4;A6HMQ5	A6HMQ5_RAT	Ctnnd1_predicted	19636.7	14927.7	17845.6	19636.7	14927.7	17845.4		AAALVLQTIWGYK	AAALVLQTIWGYK	AAALVLQTIWGYK2	2	0.000564972	0.00682201	1.43879e-05	1	0.000401929	0.000245098	0.000443066	0	0	3844.16	2857.99	3394.24		2777.9	0.943475	17.2521	17.1988	17.3055	90.5217	16.7976	92.886		0	0	0.744631	3146.12	2.08247	0.558366	0.997623	1.5165	0.995393	0	-10000000	1416.06;442.019;1215.06;889.027;748.03;1213.05;1788.08;1017.04;574.022;877.033;152.005;99.0043;	1416.06;155.301;1215.06;889.028;748.03;1213.05;1788.08;1017.04;574.023;877.033;112.731;99.0043;	0.978654;0.636349;0.925973;0.882264;0.866714;0.91994;0.884302;0.892482;0.798385;0.867767;0.632762;0.755143;	21344	1.5165	0	0	0	0.993178	1	1.06375	1.04925	1.06213	1.04932
Sample-Pink2_run-1070_60 SPD_2-20-2024	A6HMQ5	A0A0G2JXM1;A0A8I5ZVG2;D3ZZZ9;A6HMQ4;A6HMQ5	A6HMQ5_RAT	Ctnnd1_predicted	27555.9	15431.3	17250.8	27555.9	15431.3	17250.7		AAALVLQTIWGYK	AAALVLQTIWGYK	AAALVLQTIWGYK2	2	0.000283658	0.000701431	1.43879e-05	1	0.000320924	0.000245098	0.000355366	0	0	7302.27	2637.52	4414.5		3676.93	0.977639	17.3431	17.2898	17.3964	90.5217	16.9044	93.6113		0	0	0.90284	6082.22	4.00737	0.444048	1	1.53016	0.999515	0	-10000000	2629.1;383.014;1938.08;1154.04;1406.05;2735.1;2583.1;1922.08;932.04;1509.06;272.009;153.007;	2629.1;205.84;1938.08;1123.68;1406.05;2735.1;2526.62;1922.08;884.796;1509.06;259.143;153.007;	0.994657;0.592038;0.959729;0.918;0.950918;0.973971;0.889759;0.944779;0.922883;0.953939;0.87204;0.766115;	21454	1.53016	0	0	0	0.999299	1	1.06352	1.04925	1.06529	1.04481
Sample-Purple1_run-1054_60 SPD_2-20-2024	A6HMQ5	A0A0G2JXM1;A0A8I5ZVG2;D3ZZZ9;A6HMQ4;A6HMQ5	A6HMQ5_RAT	Ctnnd1_predicted	26392.6	18732.3	20721.5	26392.6	18732.3	20721.4		AAALVLQTIWGYK	AAALVLQTIWGYK	AAALVLQTIWGYK2	2	0.00024965	0.000684477	1.43879e-05	1	0.000379219	0.000245098	0.000417537	0	0	5365.72	4551.98	4856.36		4445.91	0.931766	17.4315	17.3781	17.4848	90.5217	16.9776	93.2366		0	0	0.976658	4912.22	3.5992	0.512571	1	1.65777	0.999537	0	-10000000	2196.09;592.022;1266.05;1351.06;1095.05;1953.09;3478.13;1729.07;565.024;909.041;302.013;76.0035;	2196.09;481.761;1216.54;1330.77;1095.05;1953.08;3165.57;1729.07;511.078;799.69;302.013;36.3125;	0.989133;0.777873;0.90553;0.926935;0.92139;0.883601;0.816015;0.965065;0.845527;0.85273;0.941879;0.502475;	21564	1.65777	0	0	0	0.999316	1	1.06458	1.04925	1.06212	1.05083
Sample-Purple3_run-1056_60 SPD_2-20-2024	A6HMQ5	A0A0G2JXM1;A0A8I5ZVG2;D3ZZZ9;A6HMQ4;A6HMQ5	A6HMQ5_RAT	Ctnnd1_predicted	23334.7	19796.2	19918.3	23334.7	19796.2	19918		AAALVLQTIWGYK	AAALVLQTIWGYK	AAALVLQTIWGYK2	2	0.000829482	0.0246279	1.43879e-05	1	0.000371333	0.000245098	0.00040404	0	0	4162.17	3808.73	4031.5		2939.84	0.928343	17.3061	17.2528	17.3594	90.5217	16.8307	92.9032		0	0	0.843416	3035.12	2.86594	0.721141	1	1.17767	0.983452	0	-10000000	1788.07;402.016;680.024;907.034;749.026;1694.08;2255.1;887.033;263.012;816.031;94.0044;215.009;	1788.07;325.801;680.024;907.034;749.026;1694.08;1646.2;815.486;253.991;751.153;94.0044;110.076;	0.961364;0.693667;0.908104;0.911871;0.922697;0.901613;0.714366;0.807319;0.734828;0.782552;0.563752;0.635186;	21410	1.17767	0	0	0	0.975372	1	1.0601	1.04925	1.0586	1.04845
Sample-Red2_run-1058_60 SPD_2-20-2024	A6HMQ5	A0A0G2JXM1;A0A8I5ZVG2;D3ZZZ9;A6HMQ4;A6HMQ5	A6HMQ5_RAT	Ctnnd1_predicted	37237	21736.6	17852.6	37237	21736.6	17808.6		AAALVLQTIWGYK	AAALVLQTIWGYK	AAALVLQTIWGYK2	2	0.00247568	0.0906355	1.43879e-05	1	0.000381243	0.000245098	0.000423191	0	0	3038.39	2347.79	3377.65		2483.54	0.899093	17.2179	17.1646	17.2712	90.5217	16.7497	93.3655		0	0	0.827003	2234.08	2.05647	0.357939	1	1.36423	0.940403	0	-10000000	1369.05;165.005;606.021;594.021;511.022;1074.04;1504.06;965.04;651.024;998.032;227.009;94.0035;	1369.05;69.4655;595.294;594.021;511.022;1074.04;1222.54;965.04;651.024;998.032;226.711;93.5088;	0.91711;0.510397;0.783312;0.940263;0.860972;0.940301;0.741481;0.887633;0.84579;0.884523;0.728251;0.578492;	21300	1.36423	0	0	0	0.909365	1	1.06386	1.04925	1.0622	1.04821
Sample-Red3_run-1059_60 SPD_2-20-2024	A6HMQ5	A0A0G2JXM1;A0A8I5ZVG2;D3ZZZ9;A6HMQ4;A6HMQ5	A6HMQ5_RAT	Ctnnd1_predicted	31358.4	14201.3	15476.5	31358.4	14201.3	15522.7		AAALVLQTIWGYK	AAALVLQTIWGYK	AAALVLQTIWGYK2	2	1.43879e-05	1.43879e-05	1.43879e-05	1	0.000398565	0.000245098	0.00043554	0	0	5219.2	2085.74	4384.58		4071.21	0.953295	17.1642	17.1109	17.2175	90.5217	16.7294	93.4574		0	0	0.894212	4846.18	3.71573	0.684523	1	1.48344	0.99999	0	-10000000	2427.1;304.01;1166.04;1165.04;677.027;1626.06;1761.07;1070.04;470.017;1000.04;332.014;95.0043;	2427.1;234.351;1166.04;1165.04;677.027;1626.06;1739.27;1070.04;470.017;911.167;319.454;0;	0.953313;0.607489;0.936617;0.897377;0.975358;0.965227;0.918202;0.921235;0.904502;0.816038;0.899915;0.304857;	21234	1.48344	0	0	0	0.999986	1	1.06677	1.04925	1.06666	1.04708
Sample-WhiteGreen1_run-1063_60 SPD_2-20-2024	A6HMQ5	A0A0G2JXM1;A0A8I5ZVG2;D3ZZZ9;A6HMQ4;A6HMQ5	A6HMQ5_RAT	Ctnnd1_predicted	16651.6	17164.9	14943.7	16651.6	17164.9	14943.5		AAALVLQTIWGYK	AAALVLQTIWGYK	AAALVLQTIWGYK2	2	0.000406982	0.00113246	1.43879e-05	1	0.000388199	0.000245098	0.000433651	0	0	3030.12	2320.7	2286.39		2140.75	0.942377	17.0748	17.0215	17.1281	90.5217	16.6238	93.3798		0	0	0.808121	2837.11	2.56833	0.600508	1	1.1342	0.999235	0	-10000000	1358.05;395.014;743.031;841.031;548.022;929.034;1808.06;665.03;417.017;758.024;307.01;109.003;	1358.05;395.014;743.031;841.031;548.022;929.034;1808.06;665.03;417.017;758.024;307.01;86.5792;	0.950196;0.811947;0.89166;0.928363;0.896187;0.971511;0.852483;0.942382;0.872791;0.854878;0.81398;0.561434;	21124	1.1342	0	0	0	0.998868	1	1.06489	1.04925	1.06207	1.05146
Sample-WM3-Chip_run-702_60 SPD_1-23-2024	A6HMQ5	A0A0G2JXM1;A0A8I5ZVG2;D3ZZZ9;A6HMQ4;A6HMQ5	A6HMQ5_RAT	Ctnnd1_predicted	4426.21	10124.2	10675.9	4426.21	10124.2	10675.8		AAALVLQTIWGYK	AAALVLQTIWGYK	AAALVLQTIWGYK2	2	0.0040086	0.131276	1.43879e-05	1	0.000463822	0.000245098	0.000513611	0	0	638.024	918.294	440.723		3033.24	0.912018	16.6147	16.5613	16.668	90.5217	16.2528	93.0948		0	0	0.252361	4391.15	2.17393	0.809274	1	1.34706	0.922746	0	-10000000	270.009;61.0026;120.004;365.016;173.006;248.01;196.007;226.009;165.008;284.012;31.0008;0;	270.009;41.4888;120.004;244.049;173.006;248.01;119.66;170.007;110.294;215.867;0;0;	0.848435;0.520344;0.970376;0.718974;0.924256;0.953004;0.632228;0.728432;0.575775;0.81798;0;0;	20552	1.34706	0	0	0	0	1	1.06646	1.04925	1.05931	1.05488
Sample-Brown1_run-1072_60 SPD_2-20-2024	A6HMQ5	A0A0G2JXM1;A0A8I5ZVG2;D3ZZZ9;A6HMQ4;A6HMQ5	A6HMQ5_RAT	Ctnnd1_predicted	18779.6	18122.9	19761.8	18779.6	18122.9	19751		AAALVLQTIWGYKELR	AAALVLQTIWGYKELR	AAALVLQTIWGYKELR2	2	1.00194e-05	1.00194e-05	1.00194e-05	1	0.000373552	0.000245098	0.00042123	0	0	1887.09	2000.99	1925.15		4818.51	0.919229	15.9356	15.8823	15.9889	91.5656	16.8664	84.1817		0	0	0.981096	4723.26	4.69105	0.436109	1	2.27117	0.999993	0	-10000000	346.019;220.012;692.03;465.024;134.007;849.042;42.0023;761.044;266.014;79.0046;765.037;341.016;	346.019;220.012;692.03;371.607;111.036;849.042;42.0023;761.044;210.428;79.0046;765.037;326.782;	0.886551;0.843061;0.987272;0.763406;0.782273;0.877086;0.581891;0.960264;0.734538;0.704215;0.903017;0.899507;	19714	2.27117	0	0	0	0.99999	1	1.26188	1.27447	1.26912	1.24952
Sample-Brown2_run-1073_60 SPD_2-20-2024	A6HMQ5	A0A0G2JXM1;A0A8I5ZVG2;D3ZZZ9;A6HMQ4;A6HMQ5	A6HMQ5_RAT	Ctnnd1_predicted	17296.6	18330.6	19810.2	17296.6	18330.6	19810.1		AAALVLQTIWGYKELR	AAALVLQTIWGYKELR	AAALVLQTIWGYKELR2	2	0.000140696	0.000945568	1.00194e-05	1	0.000360881	0.000245098	0.000400641	0	0	1240.07	1304.11	1273.67		3573.48	0.929336	15.9003	15.847	15.9536	91.5656	16.8644	84.0917		0	0	0.960068	3479.21	4.26335	0.497495	1	1.79695	0.999348	0	-10000000	370.021;129.007;357.021;268.016;178.008;648.035;57.0024;431.025;270.014;0;299.016;205.012;	322.019;129.007;357.021;204.157;178.008;561.03;57.0024;395.023;227.012;0;294.28;205.012;	0.949221;0.906572;0.972166;0.793637;0.70595;0.890666;0.689387;0.965645;0.93148;0;0.93313;0.85294;	19670	1.79695	0	0	0	0.999054	1	1.265	1.27447	1.27199	1.25513
Sample-Brown3_run-1074_60 SPD_2-20-2024	A6HMQ5	A0A0G2JXM1;A0A8I5ZVG2;D3ZZZ9;A6HMQ4;A6HMQ5	A6HMQ5_RAT	Ctnnd1_predicted	25919.9	21790.3	19498.3	25919.9	21790.3	19498.1		AAALVLQTIWGYKELR	AAALVLQTIWGYKELR	AAALVLQTIWGYKELR2	2	0.000394308	0.00313342	1.00194e-05	1	0.000334784	0.000245098	0.000370645	0	0	849.051	773.045	950.122		1083.29	0.93064	15.8471	15.7938	15.9004	91.5656	16.8493	83.9311		0	0	0.921967	968.05	4.4311	0.660537	1	1.32202	0.997732	0	-10000000	372.023;0;194.009;250.014;128.007;283.019;0;239.011;64.0046;0;227.012;67.0047;	372.023;0;194.009;216.012;128.007;283.019;0;134.405;5.92611;0;173.058;67.0047;	0.927509;0;0.943584;0.780087;0.921667;0.925884;0;0.653685;0.296983;0;0.716669;0.739004;	19604	1.32202	0	0	0	0.996867	1	1.26341	1.27447	1.27201	1.25106
Sample-GL3-Chip_run-696_60 SPD_1-23-2024	A6HMQ5	A0A0G2JXM1;A0A8I5ZVG2;D3ZZZ9;A6HMQ4;A6HMQ5	A6HMQ5_RAT	Ctnnd1_predicted	5856.38	13163.7	10526.9	5856.38	13163.7	10526.8		AAALVLQTIWGYKELR	AAALVLQTIWGYKELR	AAALVLQTIWGYKELR2	2	0.000223354	0.0114513	1.00194e-05	1	0.000443853	0.000245098	0.000518135	0	0	223.011	394.256	198.118		2215.71	0.851672	15.512	15.4587	15.5653	91.5656	16.5372	83.8099		0	0	0.933671	2494.12	2.73285	0.437746	1	0.630641	0.992953	0	-10000000	48.0023;0;62.0034;29.0011;0;113.006;41.0023;36.0023;0;0;33.0023;74.0045;	48.0023;0;62.0034;29.0011;0;113.006;41.0023;36.0023;0;0;15.9776;52.4043;	0.641134;0;0.864;0.583251;0;0.934339;0.641134;0.641134;0;0;0.422975;0.588784;	19186	0.630641	0	0	0	0.988549	1	1.23948	1.27447	1.27292	1.22456
Sample-Green1_run-1060_60 SPD_2-20-2024	A6HMQ5	A0A0G2JXM1;A0A8I5ZVG2;D3ZZZ9;A6HMQ4;A6HMQ5	A6HMQ5_RAT	Ctnnd1_predicted	19864.7	13880.1	15524.3	19864.7	13880.1	15524.1		AAALVLQTIWGYKELR	AAALVLQTIWGYKELR	AAALVLQTIWGYKELR2	2	0.000110589	0.000245365	1.00194e-05	1	0.000335008	0.000245098	0.000372717	0	0	1600.08	943.446	1235.9		3229.54	0.941648	16.0068	15.9535	16.0601	91.5656	16.9409	84.2104		0	0	0.909899	4181.21	3.58894	0.582012	1	1.75349	0.999833	0	-10000000	633.032;207.009;445.024;298.015;179.008;522.029;44.0023;559.026;317.017;92.0046;456.025;291.014;	633.032;203.498;445.024;216.097;178.142;522.029;0;559.026;305.684;92.0046;453.415;291.014;	0.956932;0.685638;0.919294;0.702992;0.837913;0.942172;0.102141;0.891905;0.855343;0.66692;0.849537;0.854572;	19802	1.75349	0	0	0	0.999755	1	1.24698	1.27447	1.27077	1.2353
Sample-Green3_run-1062_60 SPD_2-20-2024	A6HMQ5	A0A0G2JXM1;A0A8I5ZVG2;D3ZZZ9;A6HMQ4;A6HMQ5	A6HMQ5_RAT	Ctnnd1_predicted	17758.4	11304	13564.3	17758.4	11304	13564.1		AAALVLQTIWGYKELR	AAALVLQTIWGYKELR	AAALVLQTIWGYKELR2	2	0.000276663	0.00139796	1.00194e-05	1	0.000324149	0.000245098	0.000362188	0	0	1667.94	915.057	1221.91		3252.13	0.910516	15.9542	15.9009	16.0075	91.5656	16.8797	84.0522		0	0	0.889388	4439.23	1.95116	0.690459	1	1.79692	0.99905	0	-10000000	411.023;48.0022;657.036;245.015;196.01;654.034;0;768.036;305.016;84.0045;152.007;324.018;	411.023;48.0022;609.034;218.014;196.01;647.885;0;735.034;286.606;84.0045;147.467;324.018;	0.963307;0.627562;0.912531;0.869743;0.764286;0.875131;0;0.913878;0.817504;0.796477;0.73621;0.902153;	19736	1.79692	0	0	0	0.998602	1	1.25125	1.27447	1.26875	1.24035
Sample-ML2-Chip_run-698_60 SPD_1-23-2024	A6HMQ5	A0A0G2JXM1;A0A8I5ZVG2;D3ZZZ9;A6HMQ4;A6HMQ5	A6HMQ5_RAT	Ctnnd1_predicted	4706.21	8285.23	8828.04	4706.21	8285.23	8827.96		AAALVLQTIWGYKELR	AAALVLQTIWGYKELR	AAALVLQTIWGYKELR2	2	0.00042745	0.00990793	1.00194e-05	1	0.000436681	0.000245098	0.000477099	0	0	258.639	321.386	217.687		2970.39	0.822295	15.4059	15.3525	15.4592	91.5656	16.4885	83.058		0	0	0.840357	3529.19	2.3424	0.408787	1	0.350457	0.993626	0	-10000000	99.0057;24.0012;46.0023;37.0023;0;210.009;0;111.007;0;0;56.0023;58.0034;	99.0057;24.0012;8.62543;37.0023;0;151.008;0;91.1299;0;0;5.81271;35.0023;	0.967045;0.816497;0.408248;0.816497;0;0.751042;0;0.797265;0;0;0.317785;0.682354;	19054	0.350457	0	0	0	0.990092	1	1.255	1.27447	1.27652	1.2384
Sample-Pink1_run-1069_60 SPD_2-20-2024	A6HMQ5	A0A0G2JXM1;A0A8I5ZVG2;D3ZZZ9;A6HMQ4;A6HMQ5	A6HMQ5_RAT	Ctnnd1_predicted	19636.7	14927.7	17845.6	19636.7	14927.7	17845.4		AAALVLQTIWGYKELR	AAALVLQTIWGYKELR	AAALVLQTIWGYKELR2	2	0.000348417	0.000996526	1.00194e-05	1	0.000401929	0.000245098	0.000443066	0	0	1713.1	1385.68	1645.68		10263.1	0.902144	16.0064	15.953	16.0597	91.5656	16.9438	84.464		0	0	0.904895	10683.6	3.37146	0.6418	1	1.29743	0.999324	0	-10000000	642.038;275.016;569.031;178.009;337.018;604.032;168.009;557.029;224.011;0;409.023;400.023;	642.038;275.016;569.031;123.923;310.463;502.035;142.257;481.896;224.011;0;303.962;400.023;	0.904709;0.864639;0.976271;0.634507;0.852869;0.814845;0.583377;0.772645;0.907306;0;0.715176;0.900717;	19802	1.29743	0	0	0	0.999003	1	1.23398	1.27447	1.27204	1.22292
Sample-Pink2_run-1070_60 SPD_2-20-2024	A6HMQ5	A0A0G2JXM1;A0A8I5ZVG2;D3ZZZ9;A6HMQ4;A6HMQ5	A6HMQ5_RAT	Ctnnd1_predicted	27555.9	15431.3	17250.8	27555.9	15431.3	17250.7		AAALVLQTIWGYKELR	AAALVLQTIWGYKELR	AAALVLQTIWGYKELR2	2	1.70684e-05	1.70684e-05	1.00194e-05	1	0.000320924	0.000245098	0.000355366	0	0	1974.1	1003.16	1679.02		4422.93	0.939716	16.1151	16.0618	16.1684	91.5656	17.0369	84.0507		0	0	0.955413	5200.23	4.05585	0.596883	1	1.9684	0.999988	0	-10000000	542.025;171.009;701.034;345.016;267.013;917.048;213.009;699.035;224.014;97.0057;305.018;289.014;	542.025;119.277;647.032;303.013;267.014;785.041;153.007;674.034;197.799;97.0057;200.629;246.598;	0.944459;0.70392;0.976552;0.864215;0.767736;0.90608;0.728406;0.918977;0.834932;0.773573;0.658959;0.743551;	19934	1.9684	0	0	0	0.999983	1	1.24057	1.27447	1.27139	1.22711
Sample-Pink3_run-1071_60 SPD_2-20-2024	A6HMQ5	A0A0G2JXM1;A0A8I5ZVG2;D3ZZZ9;A6HMQ4;A6HMQ5	A6HMQ5_RAT	Ctnnd1_predicted	23683.7	16070.2	17399.7	23683.7	16070.2	17408.8		AAALVLQTIWGYKELR	AAALVLQTIWGYKELR	AAALVLQTIWGYKELR2	2	0.000623997	0.0114468	1.00194e-05	1	0.000362056	0.000245098	0.00040032	0	0	1633.09	1605.87	2140.69		8755.38	0.903993	15.9543	15.901	16.0076	91.5656	16.9022	84.1412		0	0	0.922256	6679.29	3.06994	0.560674	1	1.76003	0.992197	0	-10000000	629.036;61.0023;418.022;331.02;301.018;723.038;0;479.022;120.007;40.0022;701.034;164.007;	534.032;61.0023;376.02;96.081;262.934;723.038;0;447.02;120.007;38.7235;701.034;164.007;	0.887218;0.57755;0.791871;0.556926;0.720332;0.974693;0;0.834238;0.842142;0.514674;0.874071;0.641114;	19736	1.76003	0	0	0	0.988553	1	1.23979	1.27447	1.26804	1.22632
Sample-Purple1_run-1054_60 SPD_2-20-2024	A6HMQ5	A0A0G2JXM1;A0A8I5ZVG2;D3ZZZ9;A6HMQ4;A6HMQ5	A6HMQ5_RAT	Ctnnd1_predicted	26392.6	18732.3	20721.5	26392.6	18732.3	20721.4		AAALVLQTIWGYKELR	AAALVLQTIWGYKELR	AAALVLQTIWGYKELR2	2	0.00357741	0.183094	1.00194e-05	1	0.000379219	0.000245098	0.000417537	0	0	532.278	450.875	481.023		6054.21	0.667414	16.2567	16.2034	16.31	91.5656	17.1125	84.9281		0	0	0.887051	6699.31	2.27922	0.533163	1	1.27237	0.889688	0	-10000000	350.019;99.0056;84.0045;0;52.0023;342.016;50.0023;583.032;55.0023;0;122.007;171.009;	204.262;99.0056;84.0045;0;52.0023;244.011;0;583.032;0;0;122.007;101.005;	0.57806;0.672968;0.727329;0;0.737407;0.721586;0.501001;0.856061;0.501001;0;0.786288;0.510701;	20110	1.27237	0	0	0	0	1	1.24375	1.27447	1.27691	1.23129
Sample-Purple2_run-1055_60 SPD_2-20-2024	A6HMQ5	A0A0G2JXM1;A0A8I5ZVG2;D3ZZZ9;A6HMQ4;A6HMQ5	A6HMQ5_RAT	Ctnnd1_predicted	26872.9	21014.3	20489.1	26872.9	21014.3	20488.8		AAALVLQTIWGYKELR	AAALVLQTIWGYKELR	AAALVLQTIWGYKELR2	2	0.000262556	0.00345699	1.00194e-05	1	0.000402739	0.000245098	0.000445236	0	0	1817.09	1552.41	1861.34		6412.74	0.92869	16.0968	16.0435	16.1501	91.5656	16.9833	84.4775		0	0	0.937283	6260.28	3.65058	0.545009	1	2.05027	0.99767	0	-10000000	344.016;52.0022;895.043;155.009;202.011;734.036;0;593.029;168.009;43.0022;456.025;101.006;	286.014;52.0022;797.039;139.698;157.329;734.036;0;490.844;168.009;43.0022;333.077;34.1328;	0.90119;0.707867;0.893723;0.825305;0.797465;0.977372;0;0.860614;0.824383;0.707867;0.866544;0.348788;	19912	2.05027	0	0	0	0.996543	1	1.24219	1.27447	1.26989	1.23105
Sample-Purple3_run-1056_60 SPD_2-20-2024	A6HMQ5	A0A0G2JXM1;A0A8I5ZVG2;D3ZZZ9;A6HMQ4;A6HMQ5	A6HMQ5_RAT	Ctnnd1_predicted	23334.7	19796.2	19918.3	23334.7	19796.2	19918		AAALVLQTIWGYKELR	AAALVLQTIWGYKELR	AAALVLQTIWGYKELR2	2	0.000895798	0.0311304	1.00194e-05	1	0.000371333	0.000245098	0.00040404	0	0	668.834	663.181	701.97		3014.43	0.755115	15.9892	15.9359	16.0426	91.5656	16.9669	84.166		0	0	0.715203	2872.14	1.96534	0.707215	1	1.3896	0.979174	0	-10000000	102.005;59.0023;480.02;253.014;78.0047;293.014;0;287.016;80.0046;0;357.018;283.014;	95.3084;53.9479;280.511;212.011;78.0047;293.014;0;287.016;80.0046;0;333.801;283.014;	0.678721;0.674376;0.543017;0.61918;0.625861;0.983013;0;0.890474;0.741367;0;0.886315;0.926132;	19780	1.3896	0	0	0	0.96887	1	1.26021	1.27447	1.26658	1.24826
Sample-Red2_run-1058_60 SPD_2-20-2024	A6HMQ5	A0A0G2JXM1;A0A8I5ZVG2;D3ZZZ9;A6HMQ4;A6HMQ5	A6HMQ5_RAT	Ctnnd1_predicted	37237	21736.6	17852.6	37237	21736.6	17808.6		AAALVLQTIWGYKELR	AAALVLQTIWGYKELR	AAALVLQTIWGYKELR2	2	0.000395742	0.00188314	1.00194e-05	1	0.000381243	0.000245098	0.000423191	0	0	2453.13	1497.6	2154.53		8677.8	0.918959	15.9366	15.8833	15.9899	91.5656	16.8936	83.7546		0	0	0.942031	9880.48	3.45725	0.522342	1	2.04239	0.998685	0	-10000000	808.043;130.007;685.036;213.01;206.011;960.056;114.007;739.034;261.013;143.009;675.036;911.043;	808.043;130.007;685.036;191.18;195.841;960.056;114.007;739.034;261.013;90.9875;650.588;911.043;	0.819117;0.714949;0.962872;0.788683;0.83904;0.971658;0.770527;0.849803;0.876967;0.540594;0.924462;0.95438;	19714	2.04239	0	0	0	0.998117	1	1.2324	1.27447	1.26455	1.22168
Sample-Red3_run-1059_60 SPD_2-20-2024	A6HMQ5	A0A0G2JXM1;A0A8I5ZVG2;D3ZZZ9;A6HMQ4;A6HMQ5	A6HMQ5_RAT	Ctnnd1_predicted	31358.4	14201.3	15476.5	31358.4	14201.3	15522.7		AAALVLQTIWGYKELR	AAALVLQTIWGYKELR	AAALVLQTIWGYKELR2	2	0.000470797	0.0035218	1.00194e-05	1	0.000398565	0.000245098	0.00043554	0	0	1406.41	588.308	1236.72		6090.68	0.837155	15.8828	15.8295	15.9362	91.5656	16.8734	83.572		0	0	0.91929	6926.35	3.59988	0.466232	1	2.05428	0.997482	0	-10000000	127.007;93.0045;344.015;417.022;60.0034;958.05;29.0011;401.025;93.0056;35.0023;254.014;324.02;	127.007;90.3515;321.349;335.798;60.0034;958.05;29.0011;401.025;77.5754;14.423;254.014;324.02;	0.855261;0.806238;0.842605;0.821023;0.899624;0.832927;0.759726;0.895751;0.724043;0.492118;0.87869;0.837175;	19648	2.05428	0	0	0	0.996478	1	1.24375	1.27447	1.27397	1.22933
Sample-WhiteGreen1_run-1063_60 SPD_2-20-2024	A6HMQ5	A0A0G2JXM1;A0A8I5ZVG2;D3ZZZ9;A6HMQ4;A6HMQ5	A6HMQ5_RAT	Ctnnd1_predicted	16651.6	17164.9	14943.7	16651.6	17164.9	14943.5		AAALVLQTIWGYKELR	AAALVLQTIWGYKELR	AAALVLQTIWGYKELR2	2	0.000590947	0.00335502	1.00194e-05	1	0.000388199	0.000245098	0.000433651	0	0	1023.38	812.493	800.482		2977.96	0.848767	15.8468	15.7935	15.9001	91.5656	16.7862	83.3182		0	0	0.881919	3807.21	2.76169	0.500589	1	1.08362	0.997737	0	-10000000	415.018;180.009;398.02;181.009;31.0011;317.014;0;232.014;158.008;0;334.018;284.014;	354.016;180.009;360.018;177.868;31.0011;309.35;0;232.014;78.0213;0;170.152;284.014;	0.793957;0.946498;0.869276;0.923673;0.64495;0.887622;0;0.859008;0.577135;0;0.591793;0.790647;	19604	1.08362	0	0	0	0.996645	1	1.23229	1.27447	1.27037	1.22215
Sample-Brown1_run-1072_60 SPD_2-20-2024	A6HMQ5	A0A0G2JXM1;A0A8I5ZVG2;D3ZZZ9;A6HMQ4;A6HMQ5	A6HMQ5_RAT	Ctnnd1_predicted	18779.6	18122.9	19761.8	18779.6	18122.9	19751		AAALVLQTIWGYKELR	AAALVLQTIWGYKELR	AAALVLQTIWGYKELR3	3	0.000369925	0.00164317	3.87925e-05	1	0.000373552	0.000245098	0.00042123	0	0	4831.6	5122.78	4928.6		11947.5	0.956088	15.9285	15.8751	15.9818	91.5656	16.8664	84.1179		0	0	0.983236	11712.3	4.23223	0.52706	1	0.685146	0.998858	0	-10000000	2809.08;1398.04;58.0013;659.015;831.025;1883.05;1049.03;232.007;903.03;857.023;245.008;251.006;	2809.08;1363.51;18.8486;659.015;831.025;1569.5;1049.02;232.007;852.022;737.629;227.27;251.006;	0.986494;0.895688;0.404015;0.951449;0.887602;0.820442;0.942417;0.865282;0.927847;0.883827;0.95318;0.955494;	19706	0.685146	0	0	0	0.998357	1	0.907188	0.943132	0.950105	0.900918
Sample-Brown2_run-1073_60 SPD_2-20-2024	A6HMQ5	A0A0G2JXM1;A0A8I5ZVG2;D3ZZZ9;A6HMQ4;A6HMQ5	A6HMQ5_RAT	Ctnnd1_predicted	17296.6	18330.6	19810.2	17296.6	18330.6	19810.1		AAALVLQTIWGYKELR	AAALVLQTIWGYKELR	AAALVLQTIWGYKELR3	3	0.00194164	0.0655909	3.87925e-05	1	0.000360881	0.000245098	0.000400641	0	0	3458.61	3539.45	3456.84		6286.93	0.897401	15.8754	15.8221	15.9288	91.5656	16.8644	83.8379		0	0	0.873381	6290.15	3.91103	0.457572	1	0.502771	0.956725	0	-10000000	1418.04;1246.04;158.005;843.025;478.014;1149.04;279.009;148.005;692.021;500.014;35.0013;246.007;	1418.04;1246.04;68.6303;794.524;370.31;1048.61;211.432;106.765;635.039;500.014;0;246.007;	0.960153;0.865204;0.49081;0.835897;0.664118;0.929592;0.623674;0.695063;0.793968;0.934532;0.203442;0.751517;	19640	0.502771	0	0	0	0.934409	1	0.908864	0.943132	0.950582	0.901592
Sample-Brown3_run-1074_60 SPD_2-20-2024	A6HMQ5	A0A0G2JXM1;A0A8I5ZVG2;D3ZZZ9;A6HMQ4;A6HMQ5	A6HMQ5_RAT	Ctnnd1_predicted	25919.9	21790.3	19498.3	25919.9	21790.3	19498.1		AAALVLQTIWGYKELR	AAALVLQTIWGYKELR	AAALVLQTIWGYKELR3	3	0.00664744	0.247228	3.87925e-05	1	0.000334784	0.000245098	0.000370645	0	0	1744.05	1643.42	2019.87		3774.51	0.914905	15.84	15.7867	15.8933	91.5656	16.8493	83.8552		0	0	0.863753	3259.1	3.04464	0.516882	1	0.43945	0.847949	0	-10000000	690.021;591.017;105.003;463.014;251.008;880.025;209.006;269.008;341.009;463.014;124.004;280.008;	690.021;591.017;105.003;463.014;171.306;880.025;138.811;22.2916;312.815;193.134;124.004;37.1268;	0.850431;0.951578;0.839841;0.964178;0.624281;0.84521;0.557902;0.296874;0.769306;0.575758;0.766943;0.452018;	19596	0.43945	0	0	0	0	1	0.911591	0.943132	0.952953	0.901569
Sample-GL1-Chip_run-694_60 SPD_1-23-2024	A6HMQ5	A0A0G2JXM1;A0A8I5ZVG2;D3ZZZ9;A6HMQ4;A6HMQ5	A6HMQ5_RAT	Ctnnd1_predicted	5768.26	12855.3	10581.5	5768.26	12855.3	10581.4		AAALVLQTIWGYKELR	AAALVLQTIWGYKELR	AAALVLQTIWGYKELR3	3	0.00126533	0.0206761	3.87925e-05	1	0.000463607	0.000245098	0.00051573	0	0	922.029	1655.14	720.225		3012.91	0.912243	15.6468	15.5935	15.7002	91.5656	16.6057	83.6382		0	0	0.941573	3857.12	3.50789	0.471316	1	0	0.987316	0	-10000000	595.018;264.01;0;63.0019;161.005;295.011;201.006;58.0014;147.004;62.002;0;63.0019;	595.018;264.01;0;63.0019;161.005;290.464;171.811;0;126.848;0;0;44.3721;	0.961549;0.827245;0;0.802758;0.826781;0.754273;0.805821;0.477001;0.743361;0.34954;0;0.63177;	19354	0	0	0	0	0.979324	1	0.916364	0.943132	0.951257	0.910661
Sample-GL2-Chip_run-695_60 SPD_1-23-2024	A6HMQ5	A0A0G2JXM1;A0A8I5ZVG2;D3ZZZ9;A6HMQ4;A6HMQ5	A6HMQ5_RAT	Ctnnd1_predicted	5098.16	11190.8	10174.4	5098.16	11190.8	10174.3		AAALVLQTIWGYKELR	AAALVLQTIWGYKELR	AAALVLQTIWGYKELR3	3	0.000782381	0.0265329	3.87925e-05	1	0.00039968	0.000245098	0.000440723	0	0	873.026	1697.35	892.521		3794.99	0.924185	15.6999	15.6466	15.7532	91.5656	16.6486	84.2068		0	0	0.921252	3712.1	2.83578	0.675006	1	0.861002	0.983287	0	-10000000	468.015;265.008;135.004;140.004;153.004;271.009;68.002;143.005;98.0032;121.004;0;33.0013;	468.015;265.008;133.848;140.004;0;141.013;0;116.779;71.0026;121.004;0;0;	0.955946;0.902272;0.903789;0.859491;0.213847;0.514937;0.267514;0.669964;0.743953;0.631131;0;0.239088;	19420	0.861002	0	0	0	0.973467	1	0.917188	0.943132	0.951395	0.909808
Sample-Green1_run-1060_60 SPD_2-20-2024	A6HMQ5	A0A0G2JXM1;A0A8I5ZVG2;D3ZZZ9;A6HMQ4;A6HMQ5	A6HMQ5_RAT	Ctnnd1_predicted	19864.7	13880.1	15524.3	19864.7	13880.1	15524.1		AAALVLQTIWGYKELR	AAALVLQTIWGYKELR	AAALVLQTIWGYKELR3	3	6.84088e-05	6.17271e-05	3.87925e-05	1	0.000335008	0.000245098	0.000372717	0	0	4813.14	2837.94	3717.65		8267.18	0.927941	15.9819	15.9286	16.0352	91.5656	16.9409	83.9713		0	0	0.933555	10703.3	4.6674	0.543117	1	1.46412	0.999958	0	-10000000	1948.06;1957.06;150.005;908.024;583.017;1676.05;1366.04;405.01;782.023;735.023;44.0013;213.006;	1948.06;1957.06;150.005;908.024;576.461;1676.05;1258.51;398.471;782.023;623.27;0;158.055;	0.898926;0.949526;0.854444;0.943666;0.767759;0.878289;0.874586;0.716397;0.928363;0.719989;0.125023;0.659804;	19772	1.46412	0	0	0	0.999932	1	0.909886	0.943132	0.95351	0.900488
Sample-Green3_run-1062_60 SPD_2-20-2024	A6HMQ5	A0A0G2JXM1;A0A8I5ZVG2;D3ZZZ9;A6HMQ4;A6HMQ5	A6HMQ5_RAT	Ctnnd1_predicted	17758.4	11304	13564.3	17758.4	11304	13564.1		AAALVLQTIWGYKELR	AAALVLQTIWGYKELR	AAALVLQTIWGYKELR3	3	6.94444e-05	0.000276871	3.87925e-05	1	0.000324149	0.000245098	0.000362188	0	0	5930.17	3250.52	4340.56		9208.12	0.962339	15.9471	15.8938	16.0004	91.5656	16.8797	83.9779		0	0	0.959893	12580.3	4.70372	0.602964	1	1.29002	0.999812	0	-10000000	2402.07;2791.08;341.01;737.019;1125.03;1525.06;1402.04;440.012;891.023;1043.03;220.006;252.007;	2402.07;2791.08;341.01;737.019;1088.69;1269.29;1393.92;440.012;891.023;1043.03;213.203;252.007;	0.959593;0.969356;0.851665;0.944716;0.836011;0.741825;0.825766;0.731725;0.946791;0.858547;0.701098;0.852301;	19728	1.29002	0	0	0	0.999723	1	0.912396	0.943132	0.952644	0.904093
Sample-ML1-Chip_run-697_60 SPD_1-23-2024	A6HMQ5	A0A0G2JXM1;A0A8I5ZVG2;D3ZZZ9;A6HMQ4;A6HMQ5	A6HMQ5_RAT	Ctnnd1_predicted	6100.19	11672.4	8571.79	6100.19	11672.4	8571.65		AAALVLQTIWGYKELR	AAALVLQTIWGYKELR	AAALVLQTIWGYKELR3	3	0.000374287	0.00361181	3.87925e-05	1	0.000473709	0.000245098	0.000523286	0	0	1030.42	1479.73	919.116		3851.67	0.809256	15.204	15.1507	15.2574	91.5656	16.2046	83.0517		0	0	0.880816	4318.12	3.0957	0.482694	1	0.325964	0.997647	0	-10000000	541.018;478.017;46.0013;73.0027;63.0019;370.011;170.006;32.0013;275.008;390.011;64.0019;0;	541.018;439.592;14.5766;49.8142;56.9044;360.172;170.006;0;275.008;284.231;64.0019;0;	0.946856;0.661511;0.412772;0.618629;0.649644;0.831756;0.798328;0.113088;0.852525;0.736302;0.801804;0;	18804	0.325964	0	0	0	0.996388	1	0.915795	0.943132	0.953584	0.90606
Sample-ML3-Chip_run-699_60 SPD_1-23-2024	A6HMQ5	A0A0G2JXM1;A0A8I5ZVG2;D3ZZZ9;A6HMQ4;A6HMQ5	A6HMQ5_RAT	Ctnnd1_predicted	5752.19	8128.85	8439.23	5752.19	8128.85	8439.08		AAALVLQTIWGYKELR	AAALVLQTIWGYKELR	AAALVLQTIWGYKELR3	3	0.000470736	0.00537601	3.87925e-05	1	0.000457875	0.000245098	0.000505306	0	0	1150.48	1451.05	1012.63		3557.79	0.900197	15.4343	15.381	15.4876	91.5656	16.5093	83.0829		0	0	0.927985	4042.12	2.38667	0.509022	1	0.299089	0.996467	0	-10000000	434.013;634.018;90.0025;138.005;132.003;418.014;344.011;175.006;121.004;322.01;28.0006;0;	434.013;578.463;15.2748;138.005;106.305;352.012;220.377;106.184;121.004;296.225;28.0006;0;	0.983219;0.873512;0.498807;0.750951;0.726594;0.900257;0.708354;0.616947;0.824759;0.833245;0.583375;0;	19090	0.299089	0	0	0	0.994624	1	0.917273	0.943132	0.954237	0.905649
Sample-Pink1_run-1069_60 SPD_2-20-2024	A6HMQ5	A0A0G2JXM1;A0A8I5ZVG2;D3ZZZ9;A6HMQ4;A6HMQ5	A6HMQ5_RAT	Ctnnd1_predicted	19636.7	14927.7	17845.6	19636.7	14927.7	17845.4		AAALVLQTIWGYKELR	AAALVLQTIWGYKELR	AAALVLQTIWGYKELR3	3	0.000244618	0.000361826	3.87925e-05	1	0.000401929	0.000245098	0.000443066	0	0	5901.39	4742.7	5632.58		16123.1	0.965154	15.9993	15.9459	16.0526	91.5656	16.9438	84.3938		0	0	0.964805	16892.5	4.12923	0.553723	1	1.08756	0.999755	0	-10000000	3187.08;1698.05;245.006;1081.03;1103.03;1380.04;987.024;647.015;817.023;1106.04;231.007;381.011;	3187.08;1668.89;167.163;1045.41;1037.9;1380.04;975.251;630.361;643.847;1106.04;200.33;363.418;	0.990684;0.954366;0.568774;0.904543;0.878921;0.989956;0.760313;0.836719;0.765852;0.939335;0.745084;0.921365;	19794	1.08756	0	0	0	0.999638	1	0.912292	0.943132	0.950711	0.905554
Sample-Pink2_run-1070_60 SPD_2-20-2024	A6HMQ5	A0A0G2JXM1;A0A8I5ZVG2;D3ZZZ9;A6HMQ4;A6HMQ5	A6HMQ5_RAT	Ctnnd1_predicted	27555.9	15431.3	17250.8	27555.9	15431.3	17250.7		AAALVLQTIWGYKELR	AAALVLQTIWGYKELR	AAALVLQTIWGYKELR3	3	3.87925e-05	3.87925e-05	3.87925e-05	1	0.000320924	0.000245098	0.000355366	0	0	6066.18	2893.37	4842.72		8826.45	0.965399	16.0902	16.0369	16.1435	91.5656	17.0369	83.8482		0	0	0.942927	11056.4	4.18616	0.576595	1	1.0239	0.999973	0	-10000000	2707.08;2418.08;281.009;941.025;770.023;1835.06;1188.04;558.014;1126.03;979.032;326.01;365.01;	2707.08;2418.08;239.122;941.025;770.023;1714.7;1188.04;558.014;1126.03;949.26;305.138;325.284;	0.983178;0.964095;0.561164;0.917604;0.838642;0.808372;0.879867;0.836384;0.956291;0.714362;0.810187;0.8033;	19904	1.0239	0	0	0	0.999961	1	0.912083	0.943132	0.955795	0.90208
Sample-Pink3_run-1071_60 SPD_2-20-2024	A6HMQ5	A0A0G2JXM1;A0A8I5ZVG2;D3ZZZ9;A6HMQ4;A6HMQ5	A6HMQ5_RAT	Ctnnd1_predicted	23683.7	16070.2	17399.7	23683.7	16070.2	17408.8		AAALVLQTIWGYKELR	AAALVLQTIWGYKELR	AAALVLQTIWGYKELR3	3	0.000223085	0.00069233	3.87925e-05	1	0.000362056	0.000245098	0.00040032	0	0	6446.17	6344.98	8458.13		15017.6	0.935496	15.965	15.9117	16.0183	91.5656	16.9022	84.2491		0	0	0.94771	11445.3	4.11264	0.481017	1	0.86291	0.999525	0	-10000000	3099.08;2363.06;181.005;984.03;848.021;1584.04;729.019;543.018;1025.03;894.024;125.004;310.01;	3099.08;2363.06;65.637;984.03;848.021;1584.04;729.019;392.107;1025.03;894.024;125.004;310.01;	0.988987;0.872106;0.534864;0.91926;0.955104;0.898812;0.796993;0.687469;0.909053;0.783065;0.814401;0.794867;	19750	0.86291	0	0	0	0.999308	1	0.909792	0.943132	0.955116	0.899033
Sample-Purple1_run-1054_60 SPD_2-20-2024	A6HMQ5	A0A0G2JXM1;A0A8I5ZVG2;D3ZZZ9;A6HMQ4;A6HMQ5	A6HMQ5_RAT	Ctnnd1_predicted	26392.6	18732.3	20721.5	26392.6	18732.3	20721.4		AAALVLQTIWGYKELR	AAALVLQTIWGYKELR	AAALVLQTIWGYKELR3	3	0.000293524	0.00233907	3.87925e-05	1	0.000379219	0.000245098	0.000417537	0	0	5178.16	4392.66	4686.38		7971.72	0.933815	16.2496	16.1963	16.3029	91.5656	17.1125	84.8655		0	0	0.926989	8808.25	3.62764	0.405629	1	0.460418	0.998419	0	-10000000	2187.07;1789.05;187.006;1202.04;793.022;1695.05;1530.05;261.008;924.025;1359.03;273.009;122.003;	2187.07;1789.05;116.186;1202.04;757.406;1509.06;1527.07;135.642;785.851;1359.03;273.009;92.9476;	0.952094;0.888498;0.602551;0.968003;0.913456;0.804586;0.927503;0.521584;0.831822;0.799688;0.896131;0.605897;	20102	0.460418	0	0	0	0.997661	1	0.910417	0.943132	0.94975	0.905016
Sample-Purple2_run-1055_60 SPD_2-20-2024	A6HMQ5	A0A0G2JXM1;A0A8I5ZVG2;D3ZZZ9;A6HMQ4;A6HMQ5	A6HMQ5_RAT	Ctnnd1_predicted	26872.9	21014.3	20489.1	26872.9	21014.3	20488.8		AAALVLQTIWGYKELR	AAALVLQTIWGYKELR	AAALVLQTIWGYKELR3	3	0.000413209	0.00670702	3.87925e-05	1	0.000402739	0.000245098	0.000445236	0	0	7225.2	6041.41	7243.65		9527.49	0.896678	16.1075	16.0542	16.1608	91.5656	16.9833	84.5791		0	0	0.714231	9503.23	3.34369	0.581095	1	1.35055	0.995489	0	-10000000	3866.1;2367.07;129.004;992.028;652.018;1707.05;1412.03;420.013;802.025;823.022;308.01;135.004;	3866.1;2367.07;129.004;992.028;652.018;1686.5;1331.31;420.013;701.557;674.489;274.641;108.028;	0.964418;0.799669;0.798746;0.864155;0.721384;0.908307;0.820813;0.922104;0.853131;0.775704;0.701689;0.734122;	19926	1.35055	0	0	0	0.993293	1	0.912188	0.943132	0.951883	0.904266
Sample-Purple3_run-1056_60 SPD_2-20-2024	A6HMQ5	A0A0G2JXM1;A0A8I5ZVG2;D3ZZZ9;A6HMQ4;A6HMQ5	A6HMQ5_RAT	Ctnnd1_predicted	23334.7	19796.2	19918.3	23334.7	19796.2	19918		AAALVLQTIWGYKELR	AAALVLQTIWGYKELR	AAALVLQTIWGYKELR3	3	0.00010005	0.000923479	3.87925e-05	1	0.000371333	0.000245098	0.00040404	0	0	5277.56	5222.49	5527.95		11669.9	0.93233	15.9999	15.9466	16.0532	91.5656	16.9669	84.2528		0	0	0.937016	11141.3	4.66032	0.539753	1	1.29668	0.999369	0	-10000000	2780.08;2061.06;220.006;443.013;1168.03;1743.06;1152.04;930.024;506.014;1188.04;345.008;252.008;	2780.08;2061.06;186.332;436.422;1168.03;1743.06;1152.04;930.024;360.333;1104.2;273.166;236.551;	0.939135;0.935565;0.575088;0.873702;0.97629;0.944047;0.938007;0.85573;0.637285;0.867562;0.736622;0.784076;	19794	1.29668	0	0	0	0.999077	1	0.912273	0.943132	0.948659	0.907701
Sample-Red1_run-1057_60 SPD_2-20-2024	A6HMQ5	A0A0G2JXM1;A0A8I5ZVG2;D3ZZZ9;A6HMQ4;A6HMQ5	A6HMQ5_RAT	Ctnnd1_predicted	24070.6	22407.3	17482.9	24070.6	22407.3	17482.7		AAALVLQTIWGYKELR	AAALVLQTIWGYKELR	AAALVLQTIWGYKELR3	3	0.00152039	0.0417888	3.87925e-05	1	0.000466636	0.000245098	0.000518403	0	0	4668.13	5510.55	4994.17		8981.61	0.943132	16.0875	16.0342	16.1408	91.5656	17.0486	84.3351		0	0	0.898081	8395.26	3.57897	0.654053	1	0.667461	0.973092	0	-10000000	2150.06;1952.05;182.005;566.017;739.019;586.016;490.014;602.014;412.01;530.015;222.006;122.003;	2150.06;1952.05;151.706;566.017;739.019;532.542;481.688;459.436;412.01;513.037;207.568;45.7642;	0.959811;0.938405;0.648922;0.896079;0.948865;0.79619;0.785405;0.699948;0.890284;0.830875;0.790093;0.36831;	19904	0.667461	0	0	0	0.958211	1	0.909659	0.943132	0.945817	0.907896
Sample-Red2_run-1058_60 SPD_2-20-2024	A6HMQ5	A0A0G2JXM1;A0A8I5ZVG2;D3ZZZ9;A6HMQ4;A6HMQ5	A6HMQ5_RAT	Ctnnd1_predicted	37237	21736.6	17852.6	37237	21736.6	17808.6		AAALVLQTIWGYKELR	AAALVLQTIWGYKELR	AAALVLQTIWGYKELR3	3	6.30597e-05	9.47983e-05	3.87925e-05	1	0.000381243	0.000245098	0.000423191	0	0	6149.16	3768.2	5421.13		12885.9	0.933818	15.9295	15.8762	15.9828	91.5656	16.8936	83.689		0	0	0.978886	14616.4	4.35039	0.498298	1	1.46698	0.999934	0	-10000000	2802.09;2672.08;337.012;737.02;1012.03;1480.04;1191.04;491.013;934.027;812.023;405.013;190.006;	2802.08;2672.08;337.012;674.995;853.881;1427.45;1191.04;386.384;934.027;812.023;405.013;146.601;	0.893413;0.98636;0.897042;0.893556;0.838796;0.931879;0.944131;0.724392;0.858362;0.864721;0.928451;0.70559;	19706	1.46698	0	0	0	0.999905	1	0.912083	0.943132	0.952972	0.904489
Sample-Red3_run-1059_60 SPD_2-20-2024	A6HMQ5	A0A0G2JXM1;A0A8I5ZVG2;D3ZZZ9;A6HMQ4;A6HMQ5	A6HMQ5_RAT	Ctnnd1_predicted	31358.4	14201.3	15476.5	31358.4	14201.3	15522.7		AAALVLQTIWGYKELR	AAALVLQTIWGYKELR	AAALVLQTIWGYKELR3	3	0.000359475	0.00192028	3.87925e-05	1	0.000398565	0.000245098	0.00043554	0	0	6162.8	2546.72	5353.63		9842.63	0.954583	15.8935	15.8402	15.9468	91.5656	16.8734	83.6604		0	0	0.909428	11330.3	4.45291	0.738936	1	0.556258	0.998626	0	-10000000	3263.1;2196.06;243.006;736.021;692.017;1227.04;872.028;494.017;1043.03;639.021;174.004;210.008;	3263.1;2196.06;68.7114;703.649;613.101;1075.74;772.024;448.246;1017.42;627.6;131.541;139.193;	0.973915;0.938936;0.481023;0.913762;0.831405;0.819662;0.821644;0.87621;0.937378;0.884015;0.755764;0.539206;	19662	0.556258	0	0	0	0.99808	1	0.912396	0.943132	0.958089	0.899605
Sample-WhiteGreen1_run-1063_60 SPD_2-20-2024	A6HMQ5	A0A0G2JXM1;A0A8I5ZVG2;D3ZZZ9;A6HMQ4;A6HMQ5	A6HMQ5_RAT	Ctnnd1_predicted	16651.6	17164.9	14943.7	16651.6	17164.9	14943.5		AAALVLQTIWGYKELR	AAALVLQTIWGYKELR	AAALVLQTIWGYKELR3	3	0.000590947	0.00266188	3.87925e-05	1	0.000388199	0.000245098	0.000433651	0	0	2456.07	1802.23	1775.59		4587.89	0.926682	15.8575	15.8041	15.9108	91.5656	16.7862	83.4065		0	0	0.949613	6346.17	3.16145	0.436571	1	0.996182	0.998204	0	-10000000	1022.03;887.03;103.003;547.014;400.011;599.021;703.021;507.015;528.015;393.01;343.009;259.008;	1022.03;887.03;88.6304;547.014;183.692;478.561;543.583;490.736;496.953;393.01;320.719;177.525;	0.952549;0.90202;0.527088;0.918343;0.600342;0.695985;0.760823;0.775123;0.835505;0.833843;0.840103;0.690076;	19618	0.996182	0	0	0	0.997338	1	0.91125	0.943132	0.950866	0.904396
Sample-WM3-Chip_run-702_60 SPD_1-23-2024	A6HMQ5	A0A0G2JXM1;A0A8I5ZVG2;D3ZZZ9;A6HMQ4;A6HMQ5	A6HMQ5_RAT	Ctnnd1_predicted	4426.21	10124.2	10675.9	4426.21	10124.2	10675.8		AAALVLQTIWGYKELR	AAALVLQTIWGYKELR	AAALVLQTIWGYKELR3	3	0.00232949	0.0790083	3.87925e-05	1	0.000463822	0.000245098	0.000513611	0	0	1056.79	1797.28	862.579		1790.85	0.918032	15.255	15.2017	15.3083	91.5656	16.4049	82.9414		0	0	0.917372	2194.06	2.79566	0.704691	1	0	0.95203	0	-10000000	542.017;380.014;28.0007;162.005;196.005;308.009;124.004;66.0029;276.01;298.009;0;25.0007;	542.017;352.767;28.0007;162.005;149.107;308.009;124.004;0;276.01;298.009;0;25.0007;	0.976676;0.843615;0.530081;0.883871;0.650797;0.875808;0.79169;0.241711;0.757027;0.893496;0;0.530081;	18870	0	0	0	0	0.920992	1	0.934432	0.943132	0.949675	0.928018
Sample-Yellow2_run-1067_60 SPD_2-20-2024	A6HMQ5	A0A0G2JXM1;A0A8I5ZVG2;D3ZZZ9;A6HMQ4;A6HMQ5	A6HMQ5_RAT	Ctnnd1_predicted	16016.5	14720.9	14258.7	16016.5	14720.9	14258.5		AAALVLQTIWGYKELR	AAALVLQTIWGYKELR	AAALVLQTIWGYKELR3	3	0.00174923	0.056573	3.87925e-05	1	0.000474608	0.000245098	0.000537057	0	0	1779.36	2140.34	1802.15		5100.66	0.887319	16.0001	15.9468	16.0534	91.5656	16.9487	84.3468		0	0	0.929614	5036.16	2.53305	0.527954	0.961015	0.469326	0.963046	0	-10000000	861.027;637.017;0;303.009;749.021;766.025;217.006;548.013;531.015;940.024;88.0025;194.005;	861.027;637.017;0;281.314;749.021;766.025;181.505;548.013;531.015;940.024;88.0025;194.005;	0.980934;0.796129;0;0.807279;0.967174;0.736698;0.550722;0.73429;0.871984;0.910274;0.65559;0.82324;	19794	0.469326	0	0	0	0.943427	1	0.914792	0.943132	0.951466	0.907798
Sample-Purple3_run-1056_60 SPD_2-20-2024	Q9WVI4	Q9WVI4;A0A8L2QK06;A6KQI9;Q8CH90;A0A8I6AGA3	GCYA2_RAT	Gucy1a2	21559.8	19313.1	16875.2	21559.8	19313.1	16875.2		AAAMAATPVPAASVAAAAAAVAAGSKR	AAAMAATPVPAASVAAAAAAVAAGSKR	AAAMAATPVPAASVAAAAAAVAAGSKR3	3	0.00103053	0.0410329	0.00468165	1	0.000371333	0.000245098	0.00040404	0	0	869.525	933.308	987.897		916.907	0.738509	14.8395	14.7862	14.8928	70.4604	14.3399	74.5637		0	0	0.725014	807.041	2.81682	0.325309	1	0.989189	0.972729	0	-10000000	685.03;663.028;133.008;32.0019;144.008;87.0038;0;209.009;135.006;188.009;103.006;48.0019;	373.503;363.015;133.008;32.0019;103.472;67.8901;0;166.008;74.2004;60.987;67.0039;48.0019;	0.712599;0.688164;0.948669;0.669136;0.63675;0.663998;0;0.806054;0.557288;0.403624;0.592399;0.669136;	18358	0.989189	0	0	0	0.958967	1	1.12568	1.139	1.14767	1.11677
Sample-Brown1_run-1072_60 SPD_2-20-2024	Q9WVI4	Q9WVI4;A0A8L2QK06;A6KQI9;Q8CH90;A0A8I6AGA3	GCYA2_RAT	Gucy1a2	17964.4	14385	14918.4	17964.4	14385	14918.4		AAAM(UniMod:35)AATPVPAASVAAAAAAVAAGSKR	AAAMAATPVPAASVAAAAAAVAAGSKR	AAAM(UniMod:35)AATPVPAASVAAAAAAVAAGSKR3	3	0.00937622	0.385398	0.000715118	1	0.000373552	0.000245098	0.00042123	0	0	3633.17	3579.33	3443.66		2432.26	0.959146	13.899	13.8456	13.9523	65.9566	13.8148	66.6281		0	0	0	2566.11	2.01495	0.512626	1	0.422218	0.78849	0	-10000000	1382.06;1077.05;1174.06;629.029;324.015;508.021;0;1323.05;1410.05;281.011;10184.4;558.023;	1382.06;1077.05;1174.06;566.576;324.015;436.291;0;744.765;792.73;261.754;10184.4;462.632;	0.954444;0.938951;0.983205;0.812363;0.865425;0.777244;0;0.628916;0.620164;0.770105;0.929564;0.757839;	17195	0.422218	0	0	0	0	1	1.12979	1.13846	1.14946	1.11837
Sample-GL3-Chip_run-696_60 SPD_1-23-2024	Q9WVI4	Q9WVI4;A0A8L2QK06;A6KQI9;Q8CH90;A0A8I6AGA3	GCYA2_RAT	Gucy1a2	7964.96	16797.2	11024.2	7964.96	16797.2	11024.2		AAAM(UniMod:35)AATPVPAASVAAAAAAVAAGSKR	AAAMAATPVPAASVAAAAAAVAAGSKR	AAAM(UniMod:35)AATPVPAASVAAAAAAVAAGSKR3	3	0.0028966	0.12561	0.000715118	1	0.000443853	0.000245098	0.000518135	0	0	761.849	1762.18	885.511		11810.8	0.714828	13.4752	13.4218	13.5285	65.9566	13.3879	66.8276		0	0	0.634084	10161.4	1.52369	0.511066	1	0	0.927775	1.6722	0.499272	404.017;814.035;207.01;31.001;0;336.015;30.001;183.008;209.01;156.007;173.009;222.01;	234.635;400.457;126.757;31.001;0;136.505;30.001;124.881;70.0037;77.0028;75.8792;125.006;	0.751186;0.695965;0.707121;0.816497;0;0.610415;0.816497;0.777104;0.514492;0.635776;0.630583;0.720155;	16667	0	0	0	0	0	1	1.14	1.13846	1.15031	1.12684
Sample-Green3_run-1062_60 SPD_2-20-2024	Q9WVI4	Q9WVI4;A0A8L2QK06;A6KQI9;Q8CH90;A0A8I6AGA3	GCYA2_RAT	Gucy1a2	25828.9	18447.4	15068.2	25828.9	18447.4	15068.2		AAAM(UniMod:35)AATPVPAASVAAAAAAVAAGSKR	AAAMAATPVPAASVAAAAAAVAAGSKR	AAAM(UniMod:35)AATPVPAASVAAAAAAVAAGSKR3	3	0.00517891	0.186284	0.000715118	1	0.000324149	0.000245098	0.000362188	0	0	2698.63	1794.29	2395.99		1639.05	0.859693	13.9176	13.8643	13.9709	65.9566	13.8624	66.6249		0	0	0	1846.07	1.44554	0.749347	1	0.581354	0.887572	0	-10000000	966.039;1185.05;559.024;592.024;188.009;427.019;73.0038;1742.08;1960.08;353.015;1058.04;271.012;	966.039;1185.05;547.536;516.11;188.009;427.019;0;979.768;1218.63;353.015;1058.04;271.012;	0.812008;0.924956;0.802573;0.816186;0.835107;0.676143;0.320486;0.559922;0.607101;0.88793;0.81486;0.771203;	17217	0.581354	0	0	0	0	1	1.12943	1.13846	1.14851	1.11777
Sample-ML1-Chip_run-697_60 SPD_1-23-2024	Q9WVI4	Q9WVI4;A0A8L2QK06;A6KQI9;Q8CH90;A0A8I6AGA3	GCYA2_RAT	Gucy1a2	9602.29	18233.2	9942.07	9602.29	18233.2	9942.07		AAAM(UniMod:35)AATPVPAASVAAAAAAVAAGSKR	AAAMAATPVPAASVAAAAAAVAAGSKR	AAAM(UniMod:35)AATPVPAASVAAAAAAVAAGSKR3	3	0.0031215	0.133499	0.000715118	1	0.000473709	0.000245098	0.000523286	0	0	1144.18	2115.15	1313.8		10411.5	0.910643	13.3519	13.2986	13.4053	65.9566	13.286	66.6766		0	0	0.486472	9067.36	1.9758	0.466387	1	0	0.919808	0	-10000000	332.017;626.028;270.012;181.008;37.002;28.001;34.0019;100.005;161.008;64.0029;199.01;175.009;	305.146;569.026;270.012;156.007;0;18.1952;0;66.4871;161.008;55.3811;199.01;175.009;	0.818711;0.926922;0.980229;0.83392;0.315977;0.42741;0.124837;0.661047;0.784657;0.60241;0.834529;0.855056;	16513	0	0	0	0	0	1	1.1399	1.13846	1.1515	1.12599
Sample-Pink3_run-1071_60 SPD_2-20-2024	Q9WVI4	Q9WVI4;A0A8L2QK06;A6KQI9;Q8CH90;A0A8I6AGA3	GCYA2_RAT	Gucy1a2	24018.9	16651.5	14435.4	24018.9	16651.5	14435.4		AAAM(UniMod:35)AATPVPAASVAAAAAAVAAGSKR	AAAMAATPVPAASVAAAAAAVAAGSKR	AAAM(UniMod:35)AATPVPAASVAAAAAAVAAGSKR3	3	0.005396	0.193034	0.000715118	1	0.000362056	0.000245098	0.00040032	0	0	4447.19	3152.63	4202.6		2715.09	0.94261	13.9177	13.8644	13.971	65.9566	13.8574	66.3879		0	0	0	2873.11	1.49061	0.44837	1	0.187744	0.882913	0	-10000000	1832.09;1709.06;906.04;441.017;385.018;646.027;184.008;1311.05;1698.06;316.017;731.03;572.025;	1832.09;1709.06;906.04;439.887;385.018;646.027;168.073;730.667;726.393;295.829;725.043;572.025;	0.934684;0.931623;0.97936;0.922504;0.969413;0.942728;0.675425;0.629606;0.568204;0.848707;0.883572;0.938135;	17217	0.187744	0	0	0	0	1	1.13188	1.13846	1.14897	1.11973
Sample-Purple2_run-1055_60 SPD_2-20-2024	Q9WVI4	Q9WVI4;A0A8L2QK06;A6KQI9;Q8CH90;A0A8I6AGA3	GCYA2_RAT	Gucy1a2	26398.9	21854.3	18008.1	26398.9	21854.3	18008.1		AAAM(UniMod:35)AATPVPAASVAAAAAAVAAGSKR	AAAMAATPVPAASVAAAAAAVAAGSKR	AAAM(UniMod:35)AATPVPAASVAAAAAAVAAGSKR3	3	0.000413209	0.00684218	0.000715118	1	0.000402739	0.000245098	0.000445236	0	0	5173.24	4216.47	5055.54		3500.66	0.950794	13.9892	13.9359	14.0425	65.9566	13.8982	66.712		0	0	0	3582.15	2.59471	0.560543	1	0.885769	0.995399	0	-10000000	2171.09;1831.09;1171.05;834.034;330.014;1037.04;171.008;3486.15;4152.17;535.022;1794.07;886.04;	2171.09;1831.09;1171.05;834.034;330.014;1037.04;171.008;2291.43;3472.48;507.147;1771;886.04;	0.984567;0.915992;0.942596;0.951106;0.926874;0.852439;0.695662;0.645134;0.752397;0.850871;0.862094;0.854901;	17305	0.885769	0	0	0	0.993158	1	1.12875	1.13846	1.14839	1.1172
Sample-Purple3_run-1056_60 SPD_2-20-2024	Q9WVI4	Q9WVI4;A0A8L2QK06;A6KQI9;Q8CH90;A0A8I6AGA3	GCYA2_RAT	Gucy1a2	21559.8	19313.1	16875.2	21559.8	19313.1	16875.2		AAAM(UniMod:35)AATPVPAASVAAAAAAVAAGSKR	AAAMAATPVPAASVAAAAAAVAAGSKR	AAAM(UniMod:35)AATPVPAASVAAAAAAVAAGSKR3	3	0.000829482	0.02507	0.000715118	1	0.000371333	0.000245098	0.00040404	0	0	3371.95	3247.83	3437.79		2476.53	0.9188	13.8994	13.8461	13.9527	65.9566	13.8591	66.2362		0	0	0.109732	2429.09	2.60248	0.404024	1	0.6313	0.98316	0	-10000000	1439.06;1302.05;714.031;500.025;274.014;437.02;50.0019;682.028;738.036;219.01;3071.14;688.032;	1379.87;1278.05;714.031;455.46;191.862;414.164;0;467.065;341.672;209.475;2767.74;688.032;	0.902195;0.912363;0.96241;0.933528;0.690538;0.874843;0;0.676853;0.685939;0.859926;0.807255;0.896888;	17195	0.6313	0	0	0	0.97493	1	1.12864	1.13846	1.14718	1.11994
Sample-Red1_run-1057_60 SPD_2-20-2024	Q9WVI4	Q9WVI4;A0A8L2QK06;A6KQI9;Q8CH90;A0A8I6AGA3	GCYA2_RAT	Gucy1a2	13306.3	13985.1	12504.8	13306.3	13985.1	12504.8		AAAM(UniMod:35)AATPVPAASVAAAAAAVAAGSKR	AAAMAATPVPAASVAAAAAAVAAGSKR	AAAM(UniMod:35)AATPVPAASVAAAAAAVAAGSKR3	3	0.00778244	0.255138	0.000715118	1	0.000466636	0.000245098	0.000518403	0	0	2306.11	2532.49	2295.18		1927.9	0.813808	14.0402	13.9869	14.0935	65.9566	13.9673	66.4555		0	0	0	1937.09	1.89462	0.582521	1	0.190888	0.85556	0	-10000000	1188.05;815.04;512.023;289.013;195.008;559.024;73.0037;869.04;769.033;119.006;362.015;278.012;	1017.05;777.038;512.023;113.169;195.008;516.022;0;683.73;469.954;48.7774;362.015;264.551;	0.792312;0.849627;0.802151;0.459947;0.950743;0.956508;0.206043;0.686261;0.622;0.551412;0.815056;0.915266;	17371	0.190888	0	0	0	0	1	1.11729	1.13846	1.14404	1.11058
Sample-Red2_run-1058_60 SPD_2-20-2024	Q9WVI4	Q9WVI4;A0A8L2QK06;A6KQI9;Q8CH90;A0A8I6AGA3	GCYA2_RAT	Gucy1a2	19503.5	11161.1	11544.2	19503.5	11161.1	11544.2		AAAM(UniMod:35)AATPVPAASVAAAAAAVAAGSKR	AAAMAATPVPAASVAAAAAAVAAGSKR	AAAM(UniMod:35)AATPVPAASVAAAAAAVAAGSKR3	3	0.00104765	0.0357067	0.000715118	1	0.000381243	0.000245098	0.000423191	0	0	4607.55	2686.63	3865.13		2746.58	0.947586	13.8999	13.8466	13.9532	65.9566	13.8236	66.5447		0	0	0	3274.15	2.08531	0.506861	1	0.855441	0.975641	0	-10000000	1981.08;1672.07;970.042;636.025;386.017;921.034;286.014;1670.09;1770.08;267.012;736.03;731.032;	1981.08;1672.07;954.411;532.402;386.017;719.445;64.7149;1001.24;1252.53;267.012;736.03;718.096;	0.983368;0.95248;0.86474;0.75962;0.902087;0.759854;0.379627;0.635744;0.694884;0.814423;0.917963;0.757653;	17195	0.855441	0	0	0	0.964293	1	1.12812	1.13846	1.14975	1.11549
Sample-Red3_run-1059_60 SPD_2-20-2024	Q5PQJ6	A0A8I5Y6S6;Q5PQJ6;A0A8L2UQA6;A6HS37	P5CR3_RAT	Pycr3	57022.2	23169.1	25435.5	57022.2	23169.1	24001.7		AAAMSAVEAATCR	AAAMSAVEAATCR	AAAMSAVEAATCR2	2	0.00825095	0.300545	0.0651969	1	0.000398565	0.000245098	0.00043554	0	0	5726.18	2208.29	4642.19		4376.29	0.964222	7.68303	7.62972	7.73635	12.9244	6.72892	20.9737		0	0	0.709577	5398.19	2.91543	0.589933	0.938591	0.891784	0.822775	0	-10000000	2147.07;1283.04;2296.07;455.013;8357.26;1278.05;431.013;810.026;593.02;375.011;1250.04;768.024;	2147.07;1283.04;2296.07;387.045;4617.89;1277.46;431.013;810.026;563.321;375.011;1041.14;635.248;	0.975593;0.9723;0.949076;0.785657;0.618258;0.905662;0.921341;0.938247;0.848762;0.924964;0.742712;0.76126;	9498	0.891784	0	0	0	0	1	0.973542	0.963886	0.97903	0.956279
Sample-Green1_run-1060_60 SPD_2-20-2024	A6JI70;D3ZC55	A0A8I6A691;A0A8I6A9B3;A6JI70;D3ZC55	A6JI70_RAT;D3ZC55_RAT	Hspa12a;Hspa12a_predicted	222132	185753	208745	222132	185753	208745		AAAPDRTNPLNITLPFSFIDYYKK	AAAPDRTNPLNITLPFSFIDYYKK	AAAPDRTNPLNITLPFSFIDYYKK3	3	0.000427244	0.00355838	3.20527e-05	1	0.000335008	0.000245098	0.000372717	0	0	3750.16	2434.59	3189.26		5712.62	0.963706	18.3171	18.2638	18.3704	110.509	18.9878	102.601		0	0	0.984226	6717.29	2.75054	0.446812	1	0.49208	0.99758	0	-10000000	522.02;1537.06;811.035;1691.07;586.023;545.021;1150.05;711.029;845.039;330.011;38.0018;244.011;	522.02;1537.06;811.035;1691.07;447.279;545.021;1013.31;711.029;775.565;330.011;30.3221;226.134;	0.935531;0.959635;0.966854;0.976104;0.739422;0.93312;0.84699;0.935419;0.858006;0.741767;0.511435;0.843985;	22662	0.49208	0	0	0	0.996442	1	1.10521	1.09843	1.10907	1.09143
Sample-Green3_run-1062_60 SPD_2-20-2024	A6JI70;D3ZC55	A0A8I6A691;A0A8I6A9B3;A6JI70;D3ZC55	A6JI70_RAT;D3ZC55_RAT	Hspa12a;Hspa12a_predicted	308052	216520	234324	308052	216520	234324		AAAPDRTNPLNITLPFSFIDYYKK	AAAPDRTNPLNITLPFSFIDYYKK	AAAPDRTNPLNITLPFSFIDYYKK3	3	0.000421156	0.00529406	3.20527e-05	1	0.000324149	0.000245098	0.000362188	0	0	3204.23	2042.03	2726.81		4308.81	0.921963	18.2822	18.2289	18.3356	110.509	18.9153	102.396		0	0	0.970739	5063.22	2.31971	0.478453	1	0.37749	0.996413	0	-10000000	593.022;1498.08;802.038;1179.05;298.013;739.035;961.041;868.035;1044.05;200.01;73.0028;163.008;	593.022;1498.08;752.734;1113.13;261.607;709.072;961.041;787.345;825.749;200.01;73.0028;114.894;	0.971768;0.938149;0.881847;0.873646;0.770041;0.903075;0.954786;0.883595;0.737767;0.870917;0.789759;0.589415;	22618	0.37749	0	0	0	0.994706	1	1.11307	1.09843	1.10887	1.09844
Sample-ML1-Chip_run-697_60 SPD_1-23-2024	A6JI70;D3ZC55	A0A8I6A691;A0A8I6A9B3;A6JI70;D3ZC55	A6JI70_RAT;D3ZC55_RAT	Hspa12a;Hspa12a_predicted	69246.2	127637	123840	69246.2	127637	123840		AAAPDRTNPLNITLPFSFIDYYKK	AAAPDRTNPLNITLPFSFIDYYKK	AAAPDRTNPLNITLPFSFIDYYKK3	3	0.00424962	0.187029	3.20527e-05	1	0.000473709	0.000245098	0.000523286	0	0	636.95	1021.71	634.625		4072.25	0.85072	17.7706	17.7173	17.824	110.509	18.4333	102.729		0	0	0.876908	4087.18	2.25747	0.446348	1	0.514688	0.891153	0	-10000000	123.005;302.013;194.008;340.013;60.0029;90.0038;300.013;220.01;298.013;27.001;27.0009;0;	123.005;254.011;53.022;259.934;27.001;44.5903;251.063;114.971;150.604;0;27.0009;0;	0.948334;0.926317;0.289242;0.730652;0.38822;0.513176;0.778551;0.60942;0.568471;0;0.649145;0;	21980	0.514688	0	0	0	0	1	1.10698	1.09843	1.11169	1.08983
Sample-Pink1_run-1069_60 SPD_2-20-2024	A6JI70;D3ZC55	A0A8I6A691;A0A8I6A9B3;A6JI70;D3ZC55	A6JI70_RAT;D3ZC55_RAT	Hspa12a;Hspa12a_predicted	306114	235682	293023	306114	235682	293023		AAAPDRTNPLNITLPFSFIDYYKK	AAAPDRTNPLNITLPFSFIDYYKK	AAAPDRTNPLNITLPFSFIDYYKK3	3	0.000564972	0.0039594	3.20527e-05	1	0.000401929	0.000245098	0.000443066	0	0	4213.17	3422.19	4064.3		6765.49	0.924574	18.3167	18.2634	18.37	110.509	19.0045	102.448		0	0	0.936843	7013.31	1.95801	0.51628	1	0	0.997321	0	-10000000	836.036;1980.07;978.043;1397.06;481.019;504.019;904.032;843.037;1014.05;300.013;87.0036;46.0019;	836.036;1980.07;978.043;1397.06;481.019;504.019;904.032;843.037;1009.91;295.882;87.0036;46.0019;	0.988794;0.88485;0.887416;0.942443;0.954427;0.955792;0.958437;0.87814;0.933826;0.807262;0.734542;0.587557;	22662	0	0	0	0	0.996041	1	1.11542	1.09843	1.10928	1.10045
Sample-Pink2_run-1070_60 SPD_2-20-2024	A6JI70;D3ZC55	A0A8I6A691;A0A8I6A9B3;A6JI70;D3ZC55	A6JI70_RAT;D3ZC55_RAT	Hspa12a;Hspa12a_predicted	633211	246002	273020	633211	246002	273020		AAAPDRTNPLNITLPFSFIDYYKK	AAAPDRTNPLNITLPFSFIDYYKK	AAAPDRTNPLNITLPFSFIDYYKK3	3	0.000132275	0.000180273	3.20527e-05	1	0.000320924	0.000245098	0.000355366	0	0	2006.19	978.148	1637.16		3617.71	0.865498	18.3365	18.2832	18.3898	110.509	19.022	102.034		0	0	0.805976	4433.18	1.99997	0.720672	1	0	0.999875	0	-10000000	410.016;1150.05;752.028;748.034;263.009;628.026;1022.04;688.034;1198.05;236.011;98.0057;184.007;	329.45;928.704;690.026;748.034;223.528;577.024;1022.04;367.804;718.272;165.965;71.9968;161.006;	0.879063;0.782072;0.968094;0.963099;0.68406;0.886638;0.962112;0.604877;0.541695;0.609836;0.620629;0.838724;	22684	0	0	0	0	0.99982	1	1.10708	1.09843	1.11273	1.08901
Sample-Pink3_run-1071_60 SPD_2-20-2024	A6JI70;D3ZC55	A0A8I6A691;A0A8I6A9B3;A6JI70;D3ZC55	A6JI70_RAT;D3ZC55_RAT	Hspa12a;Hspa12a_predicted	319583	244025	296570	319583	244025	296570		AAAPDRTNPLNITLPFSFIDYYKK	AAAPDRTNPLNITLPFSFIDYYKK	AAAPDRTNPLNITLPFSFIDYYKK3	3	0.000249056	0.000878284	3.20527e-05	1	0.000362056	0.000245098	0.00040032	0	0	3762.21	2786.52	3714.55		6106.9	0.925611	18.2823	18.229	18.3356	110.509	18.9869	102.526		0	0	0.955944	6185.25	2.93476	0.47078	1	0.588687	0.999397	0	-10000000	826.037;1607.07;715.03;1505.07;429.021;761.033;1030.05;744.031;889.04;168.008;74.0038;89.0038;	826.037;1605.35;634.842;1330.82;402.338;699.326;1030.05;632.306;805.241;138.23;74.0038;89.0038;	0.97972;0.94525;0.867788;0.868336;0.880067;0.857199;0.941936;0.794947;0.88853;0.690623;0.801965;0.70099;	22618	0.588687	0	0	0	0.999122	1	1.1074	1.09843	1.11024	1.09151
Sample-Purple2_run-1055_60 SPD_2-20-2024	A6JI70;D3ZC55	A0A8I6A691;A0A8I6A9B3;A6JI70;D3ZC55	A6JI70_RAT;D3ZC55_RAT	Hspa12a;Hspa12a_predicted	181164	153193	215796	181164	153193	215796		AAAPDRTNPLNITLPFSFIDYYKK	AAAPDRTNPLNITLPFSFIDYYKK	AAAPDRTNPLNITLPFSFIDYYKK3	3	0.00049124	0.00935428	3.20527e-05	1	0.000402739	0.000245098	0.000445236	0	0	2023.08	1456.15	1745.92		3285.6	0.920091	18.3183	18.265	18.3716	110.509	19.0101	102.388		0	0	0.962131	3807.16	2.10351	0.535309	1	0	0.99372	0	-10000000	473.018;672.024;484.021;878.036;384.017;506.019;797.035;452.018;730.034;235.008;79.003;86.0038;	473.018;672.024;484.021;878.036;384.017;506.019;739.264;452.018;655.879;174.501;47.6699;84.4299;	0.82844;0.890121;0.902157;0.992403;0.951037;0.924628;0.726947;0.958494;0.833163;0.626821;0.5026;0.736656;	22662	0	0	0	0	0.990646	1	1.11323	1.09843	1.10778	1.09992
Sample-Purple3_run-1056_60 SPD_2-20-2024	A6JI70;D3ZC55	A0A8I6A691;A0A8I6A9B3;A6JI70;D3ZC55	A6JI70_RAT;D3ZC55_RAT	Hspa12a;Hspa12a_predicted	245694	199272	209462	245694	199272	209462		AAAPDRTNPLNITLPFSFIDYYKK	AAAPDRTNPLNITLPFSFIDYYKK	AAAPDRTNPLNITLPFSFIDYYKK3	3	0.00213989	0.0928158	3.20527e-05	1	0.000371333	0.000245098	0.00040404	0	0	1676.08	1484.86	1571.71		2905.18	0.847648	18.3173	18.2639	18.3706	110.509	19.0084	102.912		0	0	0.704844	3098.11	1.93313	0.457252	1	0	0.940366	0	-10000000	270.013;821.039;599.024;643.027;83.0038;555.023;419.019;335.012;628.027;69.0039;0;72.0038;	270.013;763.037;502.035;643.027;76.9073;503.021;340.517;240.124;628.027;28.9117;0;40.6117;	0.971877;0.847819;0.877682;0.79528;0.539492;0.891513;0.799719;0.708875;0.956247;0.349332;0;0.562164;	22662	0	0	0	0	0.907184	1	1.11344	1.09843	1.10588	1.10288
Sample-Red2_run-1058_60 SPD_2-20-2024	A6JI70;D3ZC55	A0A8I6A691;A0A8I6A9B3;A6JI70;D3ZC55	A6JI70_RAT;D3ZC55_RAT	Hspa12a;Hspa12a_predicted	404233	233169	287295	404233	233169	287295		AAAPDRTNPLNITLPFSFIDYYKK	AAAPDRTNPLNITLPFSFIDYYKK	AAAPDRTNPLNITLPFSFIDYYKK3	3	3.20527e-05	3.20527e-05	3.20527e-05	1	0.000381243	0.000245098	0.000423191	0	0	4695.19	2635.13	3791.03		8286.18	0.974306	18.2646	18.2113	18.318	110.509	18.9736	102.128		0	0	0.967243	10262.4	3.8412	0.505463	1	0.263467	0.999978	0	-10000000	1004.04;2143.09;976.038;1548.06;585.022;652.033;1208.05;953.04;565.031;237.011;33.0019;104.004;	1004.04;2143.09;969.73;1548.06;530.642;552.726;1197.55;919.344;471.853;176.303;33.0019;87.6907;	0.934671;0.985985;0.947287;0.983845;0.838379;0.843622;0.918806;0.825263;0.798379;0.620961;0.601756;0.667605;	22596	0.263467	0	0	0	0.999968	1	1.10073	1.09843	1.10924	1.08617
Sample-WhiteGreen1_run-1063_60 SPD_2-20-2024	A6JI70;D3ZC55	A0A8I6A691;A0A8I6A9B3;A6JI70;D3ZC55	A6JI70_RAT;D3ZC55_RAT	Hspa12a;Hspa12a_predicted	642794	488045	439734	642794	488045	439734		AAAPDRTNPLNITLPFSFIDYYKK	AAAPDRTNPLNITLPFSFIDYYKK	AAAPDRTNPLNITLPFSFIDYYKK3	3	0.000168776	0.00025722	3.20527e-05	1	0.000388199	0.000245098	0.000433651	0	0	3477.55	2581.94	2543.77		7047.37	0.867072	18.246	18.1926	18.2993	110.509	18.9223	101.775		0	0	0.950411	9634.35	2.86587	0.447202	1	0.430921	0.999826	0	-10000000	681.028;1298.07;933.042;1831.07;643.026;237.01;1164.05;705.029;887.037;163.007;109.005;134.006;	612.102;1034.39;924.99;1831.07;643.026;125.508;1164.05;688.659;782.372;163.007;89.3824;134.006;	0.841715;0.675979;0.867205;0.983498;0.946001;0.585122;0.899006;0.933064;0.805254;0.66457;0.660826;0.880874;	22574	0.430921	0	0	0	0.999743	1	1.1001	1.09843	1.10946	1.08554
Sample-WhiteGreen3_run-1065_60 SPD_2-20-2024	A6JI70;D3ZC55	A0A8I6A691;A0A8I6A9B3;A6JI70;D3ZC55	A6JI70_RAT;D3ZC55_RAT	Hspa12a;Hspa12a_predicted	291182	375126	409591	291182	375126	409591		AAAPDRTNPLNITLPFSFIDYYKK	AAAPDRTNPLNITLPFSFIDYYKK	AAAPDRTNPLNITLPFSFIDYYKK3	3	0.00151039	0.0277383	3.20527e-05	1	0.000438404	0.000245098	0.000500751	0	0	2140.09	3540.58	2407.55		7484.75	0.938234	18.2646	18.2113	18.318	110.509	19.007	102.799		0	0	0.928376	6653.25	2.0529	0.40432	1	0.275516	0.98196	0	-10000000	523.023;718.033;557.022;899.035;177.007;578.023;699.028;331.015;759.033;297.014;70.0038;57.0019;	523.023;718.033;557.022;899.035;122.638;451.497;699.028;323.63;759.033;297.014;70.0038;51.2354;	0.973946;0.918338;0.817705;0.933349;0.534694;0.714249;0.950581;0.851734;0.969725;0.91505;0.623331;0.555268;	22596	0.275516	0	0	0	0.972262	1	1.10216	1.09843	1.10605	1.09041
Sample-WM2-Chip_run-701_60 SPD_1-23-2024	A6JI70;D3ZC55	A0A8I6A691;A0A8I6A9B3;A6JI70;D3ZC55	A6JI70_RAT;D3ZC55_RAT	Hspa12a;Hspa12a_predicted	111388	263882	240509	111388	263882	240509		AAAPDRTNPLNITLPFSFIDYYKK	AAAPDRTNPLNITLPFSFIDYYKK	AAAPDRTNPLNITLPFSFIDYYKK3	3	0.00116085	0.020443	3.20527e-05	1	0.000554939	0.000245098	0.000618812	0	0	1171.05	2588.02	1220.41		5049.41	0.929063	17.7164	17.6631	17.7698	110.509	18.3853	102.018		0	0	0.829888	4845.2	1.73392	0.490175	1	0	0.987211	0	-10000000	95.0038;448.021;279.013;657.028;253.011;219.009;195.008;277.013;448.021;0;0;0;	95.0038;448.021;175.009;628.027;253.011;211.989;195.008;230.011;397.887;0;0;0;	0.824499;0.936654;0.563175;0.939465;0.886606;0.834014;0.904206;0.847066;0.846708;0;0;0;	21914	0	0	0	0	0.979557	1	1.10659	1.09843	1.10753	1.09476
Sample-Yellow1_run-1066_60 SPD_2-20-2024	A6JI70;D3ZC55	A0A8I6A691;A0A8I6A9B3;A6JI70;D3ZC55	A6JI70_RAT;D3ZC55_RAT	Hspa12a;Hspa12a_predicted	226820	404884	429865	226820	404884	429865		AAAPDRTNPLNITLPFSFIDYYKK	AAAPDRTNPLNITLPFSFIDYYKK	AAAPDRTNPLNITLPFSFIDYYKK3	3	0.00826417	0.296639	3.20527e-05	1	0.00049456	0.000245098	0.000549753	0	0	1557.55	3069.1	2244.57		6134.93	0.909751	18.317	18.2636	18.3703	110.509	18.9967	103.046		0	0	0.879579	4257.16	2.09445	0.267392	1	0	0.833926	0	-10000000	271.011;568.023;415.019;749.032;139.006;402.015;352.017;377.017;548.029;104.004;25.001;0;	271.011;568.023;380.947;718.517;0;376.698;352.017;0;542.911;0;25.001;0;	0.828194;0.9797;0.817233;0.885214;0.420785;0.836536;0.791292;0.519065;0.874471;0.313334;0.486788;0;	22662	0	0	0	0	0	1	1.10167	1.09843	1.10418	1.09241
Sample-Yellow2_run-1067_60 SPD_2-20-2024	A6JI70;D3ZC55	A0A8I6A691;A0A8I6A9B3;A6JI70;D3ZC55	A6JI70_RAT;D3ZC55_RAT	Hspa12a;Hspa12a_predicted	442638	544041	417208	442638	544041	417208		AAAPDRTNPLNITLPFSFIDYYKK	AAAPDRTNPLNITLPFSFIDYYKK	AAAPDRTNPLNITLPFSFIDYYKK3	3	0.00327169	0.124352	3.20527e-05	1	0.000474608	0.000245098	0.000537057	0	0	1834.04	2329	1961		7148.04	0.918133	18.3175	18.2642	18.3708	110.509	19.0684	103.014		0	0	0.887837	6685.27	3.52749	0.425754	1	0.618335	0.922216	0	-10000000	381.017;793.033;672.029;895.037;238.009;393.019;1063.06;280.011;604.025;180.007;86.0037;72.0039;	308.206;730.03;268.745;795.803;238.009;211.794;867.125;161.111;470.611;125.872;78.5484;72.0039;	0.812357;0.953555;0.429424;0.926603;0.930564;0.66002;0.799397;0.647641;0.781586;0.593243;0.694516;0.630707;	22662	0.618335	0	0	0	0	1	1.09966	1.09843	1.10886	1.08715
Sample-Brown1_run-1072_60 SPD_2-20-2024	A6JI70;D3ZC55	A0A8I6A691;A0A8I6A9B3;A6JI70;D3ZC55	A6JI70_RAT;D3ZC55_RAT	Hspa12a;Hspa12a_predicted	167182	168532	192424	167182	168532	192424		AAAPDRTNPLNITLPFSFIDYYKK	AAAPDRTNPLNITLPFSFIDYYKK	AAAPDRTNPLNITLPFSFIDYYKK4	4	1.93539e-05	1.93539e-05	3.99198e-06	1	0.000373552	0.000245098	0.00042123	0	0	12880.5	9635.29	9270.07		12414.5	0.986846	18.2461	18.1928	18.2994	110.509	18.9546	102.488		0	0	0.976136	17249.6	5.78138	0.343798	1	0	0.999987	0	-10000000	6910.27;1753.06;4217.15;935.029;1469.05;1512.04;1140.04;1207.04;939.031;91.0031;1400.05;744.026;	6910.27;1753.06;4217.15;935.029;1469.05;1512.04;971.033;1207.04;872.222;74.6097;1321.17;744.026;	0.985301;0.980864;0.991866;0.945961;0.944733;0.973302;0.800309;0.961963;0.830003;0.506308;0.845117;0.964658;	22573	0	0	0	0	0.999981	1	0.991875	0.945811	0.952915	0.979401
Sample-Brown2_run-1073_60 SPD_2-20-2024	A6JI70;D3ZC55	A0A8I6A691;A0A8I6A9B3;A6JI70;D3ZC55	A6JI70_RAT;D3ZC55_RAT	Hspa12a;Hspa12a_predicted	206101	196507	196853	206101	196507	196853		AAAPDRTNPLNITLPFSFIDYYKK	AAAPDRTNPLNITLPFSFIDYYKK	AAAPDRTNPLNITLPFSFIDYYKK4	4	0.000198426	0.000980013	3.99198e-06	1	0.000360881	0.000245098	0.000400641	0	0	6678.21	5544.78	5415.36		8248.75	0.963433	18.2105	18.1572	18.2639	110.509	18.9226	101.776		0	0	0.854803	10172.3	3.90634	0.343171	1	0	0.999325	0	-10000000	3038.09;1033.03;2607.08;516.017;877.03;557.022;1493.05;873.027;568.021;226.008;1221.04;289.011;	3038.09;1033.03;2607.08;516.017;868.842;557.022;1306.22;873.027;535.637;226.008;1107.68;289.011;	0.952012;0.940417;0.985861;0.925702;0.838751;0.899242;0.809924;0.904765;0.885554;0.719772;0.841196;0.658221;	22529	0	0	0	0	0.99902	1	0.997187	0.945811	0.953512	0.984234
Sample-GL1-Chip_run-694_60 SPD_1-23-2024	A6JI70;D3ZC55	A0A8I6A691;A0A8I6A9B3;A6JI70;D3ZC55	A6JI70_RAT;D3ZC55_RAT	Hspa12a;Hspa12a_predicted	91223.5	166751	116957	91223.5	166751	116957		AAAPDRTNPLNITLPFSFIDYYKK	AAAPDRTNPLNITLPFSFIDYYKK	AAAPDRTNPLNITLPFSFIDYYKK4	4	0.000314861	0.00292746	3.99198e-06	1	0.000463607	0.000245098	0.00051573	0	0	2449.09	5690.03	2475.99		9114.33	0.931626	17.9468	17.8935	18.0001	110.509	18.5954	102.276		0	0	0.987691	9015.32	3.60288	0.285377	1	0	0.998184	0	-10000000	1329.05;348.012;772.023;43.0015;294.01;219.008;281.011;169.004;226.009;0;341.011;108.003;	1329.05;348.012;772.023;43.0015;294.01;164.482;205.93;18.275;215.677;0;306.518;89.9823;	0.963698;0.896753;0.892134;0.640882;0.91984;0.788164;0.646345;0.415552;0.715741;0;0.848524;0.627395;	22199	0	0	0	0	0.997073	1	0.994545	0.945811	0.954197	0.981813
Sample-GL2-Chip_run-695_60 SPD_1-23-2024	A6JI70;D3ZC55	A0A8I6A691;A0A8I6A9B3;A6JI70;D3ZC55	A6JI70_RAT;D3ZC55_RAT	Hspa12a;Hspa12a_predicted	78872.7	152620	114922	78872.7	152620	114922		AAAPDRTNPLNITLPFSFIDYYKK	AAAPDRTNPLNITLPFSFIDYYKK	AAAPDRTNPLNITLPFSFIDYYKK4	4	0.000194109	0.00672834	3.99198e-06	1	0.00039968	0.000245098	0.000440723	0	0	1812.93	3975.57	2090.48		9341.62	0.945893	17.9645	17.9112	18.0178	110.509	18.6399	102.275		0	0	0.969736	8101.34	3.69706	0.180579	1	0	0.995708	0	-10000000	1074.03;245.009;545.017;64.0022;235.009;328.009;151.005;273.01;106.004;0;132.005;37.0015;	1035.03;232.882;545.017;22.9578;202.007;289.842;134.34;186.753;96.6035;0;96.8648;37.0015;	0.945574;0.866115;0.980588;0.475185;0.841116;0.793748;0.808294;0.732021;0.783424;0;0.706804;0.665606;	22221	0	0	0	0	0.993272	1	0.984062	0.945811	0.954539	0.971227
Sample-GL3-Chip_run-696_60 SPD_1-23-2024	A6JI70;D3ZC55	A0A8I6A691;A0A8I6A9B3;A6JI70;D3ZC55	A6JI70_RAT;D3ZC55_RAT	Hspa12a;Hspa12a_predicted	52410.7	112424	103975	52410.7	112424	103975		AAAPDRTNPLNITLPFSFIDYYKK	AAAPDRTNPLNITLPFSFIDYYKK	AAAPDRTNPLNITLPFSFIDYYKK4	4	5.41038e-05	0.000801331	3.99198e-06	1	0.000443853	0.000245098	0.000518135	0	0	2172.08	4400.1	2211.09		7692.02	0.908683	17.9292	17.8759	17.9826	110.509	18.5654	102.615		0	0	0.953572	7556.29	3.44651	0.319876	1	0	0.999504	0	-10000000	1153.04;196.007;823.027;127.004;118.004;241.008;126.004;190.007;146.005;31.0007;311.009;33.0014;	1153.04;196.007;823.027;127.004;118.004;232.289;72.1726;190.007;108.43;31.0007;218.425;0;	0.906339;0.903167;0.91328;0.867963;0.837448;0.8623;0.610104;0.876117;0.722368;0.600077;0.72989;0.122808;	22177	0	0	0	0	0.999199	1	0.989205	0.945811	0.955575	0.976199
Sample-Green1_run-1060_60 SPD_2-20-2024	A6JI70;D3ZC55	A0A8I6A691;A0A8I6A9B3;A6JI70;D3ZC55	A6JI70_RAT;D3ZC55_RAT	Hspa12a;Hspa12a_predicted	222132	185753	208745	222132	185753	208745		AAAPDRTNPLNITLPFSFIDYYKK	AAAPDRTNPLNITLPFSFIDYYKK	AAAPDRTNPLNITLPFSFIDYYKK4	4	9.79205e-06	9.79205e-06	3.99198e-06	1	0.000335008	0.000245098	0.000372717	0	0	16283.6	10571.2	13848.1		19840.4	0.978456	18.3171	18.2638	18.3704	110.509	18.9878	102.601		0	0	0.986131	23329.7	6.13454	0.296848	1	0	0.999993	0	-10000000	8726.3;2483.08;5074.18;1288.05;1944.07;1086.04;1368.05;934.034;1289.04;42.0015;1081.04;696.021;	8726.3;2483.08;5074.18;1288.05;1944.07;1086.04;1368.05;928.468;1175.78;0;1081.04;687.401;	0.974639;0.966112;0.991062;0.953131;0.985532;0.984066;0.939829;0.846004;0.887766;0.255704;0.898505;0.919045;	22661	0	0	0	0	0.99999	1	0.994687	0.945811	0.955929	0.980928
Sample-Green2_run-1061_60 SPD_2-20-2024	A6JI70;D3ZC55	A0A8I6A691;A0A8I6A9B3;A6JI70;D3ZC55	A6JI70_RAT;D3ZC55_RAT	Hspa12a;Hspa12a_predicted	369607	208424	221115	369607	208424	221115		AAAPDRTNPLNITLPFSFIDYYKK	AAAPDRTNPLNITLPFSFIDYYKK	AAAPDRTNPLNITLPFSFIDYYKK4	4	0.000414927	0.00539035	3.99198e-06	1	0.000330907	0.000245098	0.000364166	0	0	4621.16	2331.96	4215.1		6736.31	0.967352	18.283	18.2297	18.3363	110.509	18.9835	102.537		0	0	0.855896	7385.24	4.43758	0.298462	1	0	0.996149	0	-10000000	1727.06;760.026;2134.07;578.018;583.019;538.016;747.029;1178.04;635.018;174.006;1095.03;395.014;	1727.06;760.026;2134.07;578.018;580.811;538.016;747.029;961.572;465.843;148.946;822.61;271.975;	0.991657;0.98724;0.9406;0.941252;0.893612;0.853232;0.919077;0.743519;0.681219;0.758087;0.718071;0.674545;	22617	0	0	0	0	0.99461	1	0.995833	0.945811	0.960223	0.978147
Sample-Green3_run-1062_60 SPD_2-20-2024	A6JI70;D3ZC55	A0A8I6A691;A0A8I6A9B3;A6JI70;D3ZC55	A6JI70_RAT;D3ZC55_RAT	Hspa12a;Hspa12a_predicted	308052	216520	234324	308052	216520	234324		AAAPDRTNPLNITLPFSFIDYYKK	AAAPDRTNPLNITLPFSFIDYYKK	AAAPDRTNPLNITLPFSFIDYYKK4	4	6.94444e-05	0.000486653	3.99198e-06	1	0.000324149	0.000245098	0.000362188	0	0	18922.7	12059.3	16103.3		19582.2	0.966548	18.2822	18.2289	18.3356	110.509	18.9153	102.396		0	0	0.9863	23010.7	5.74516	0.534691	1	0	0.999669	0	-10000000	9469.34;2645.1;6808.25;1203.04;1922.08;1723.06;1569.05;1597.06;1522.04;482.015;1028.04;941.035;	9469.34;2645.1;6808.25;1203.04;1922.08;1723.06;1569.05;1492.42;1522.04;482.015;1028.04;941.035;	0.988513;0.930385;0.950047;0.941239;0.983594;0.933936;0.989405;0.882683;0.957122;0.908444;0.955461;0.893529;	22617	0	0	0	0	0.999513	1	0.995313	0.945811	0.955615	0.981538
Sample-ML1-Chip_run-697_60 SPD_1-23-2024	A6JI70;D3ZC55	A0A8I6A691;A0A8I6A9B3;A6JI70;D3ZC55	A6JI70_RAT;D3ZC55_RAT	Hspa12a;Hspa12a_predicted	69246.2	127637	123840	69246.2	127637	123840		AAAPDRTNPLNITLPFSFIDYYKK	AAAPDRTNPLNITLPFSFIDYYKK	AAAPDRTNPLNITLPFSFIDYYKK4	4	9.12909e-05	0.000152343	3.99198e-06	1	0.000473709	0.000245098	0.000523286	0	0	2643.58	4240.5	2633.93		10173.1	0.913933	17.7529	17.6995	17.8062	110.509	18.4333	102.541		0	0	0.954395	10210.3	4.44928	0.29097	1	0	0.999901	0	-10000000	1798.05;255.008;806.025;158.005;352.011;178.006;256.008;308.01;189.006;66.003;300.01;156.004;	1671.21;252.37;720;158.005;351.037;170.439;175.006;213.015;106.906;7.13151;277.716;104.817;	0.916628;0.960406;0.891387;0.893852;0.924881;0.886466;0.805773;0.738943;0.660519;0.297447;0.95544;0.571091;	21957	0	0	0	0	0.999848	1	0.989773	0.945811	0.956096	0.975574
Sample-ML2-Chip_run-698_60 SPD_1-23-2024	A6JI70;D3ZC55	A0A8I6A691;A0A8I6A9B3;A6JI70;D3ZC55	A6JI70_RAT;D3ZC55_RAT	Hspa12a;Hspa12a_predicted	70194.2	120282	97345.8	70194.2	120282	97345.8		AAAPDRTNPLNITLPFSFIDYYKK	AAAPDRTNPLNITLPFSFIDYYKK	AAAPDRTNPLNITLPFSFIDYYKK4	4	0.000359124	0.0058806	3.99198e-06	1	0.000436681	0.000245098	0.000477099	0	0	1102.14	1475.04	999.097		6766.45	0.877261	17.9296	17.8763	17.9829	110.509	18.5675	102.598		0	0	0.991933	7464.3	2.94238	0.229511	1	0	0.996207	0	-10000000	779.021;0;390.012;79.0022;249.01;153.005;129.004;137.006;112.004;27.0007;239.008;92.0022;	712.126;0;390.012;79.0022;220.861;142.558;58.1544;127.289;100.598;21.1359;191.511;92.0022;	0.836085;0;0.952444;0.808013;0.776471;0.683088;0.532434;0.723046;0.775428;0.487426;0.61192;0.642194;	22177	0	0	0	0	0.994119	1	0.991042	0.945811	0.956866	0.975932
Sample-ML3-Chip_run-699_60 SPD_1-23-2024	A6JI70;D3ZC55	A0A8I6A691;A0A8I6A9B3;A6JI70;D3ZC55	A6JI70_RAT;D3ZC55_RAT	Hspa12a;Hspa12a_predicted	86214.2	114617	96782.5	86214.2	114617	96782.5		AAAPDRTNPLNITLPFSFIDYYKK	AAAPDRTNPLNITLPFSFIDYYKK	AAAPDRTNPLNITLPFSFIDYYKK4	4	5.60475e-05	0.00044392	3.99198e-06	1	0.000457875	0.000245098	0.000505306	0	0	2702.09	4245.2	2962.55		7632.28	0.960567	18.0188	17.9654	18.0721	110.509	18.651	102.706		0	0	0.971509	6961.27	3.6982	0.427588	1	0	0.999707	0	-10000000	1663.06;72.0029;967.028;102.004;356.013;277.009;169.006;140.004;98.0035;0;204.007;121.004;	1663.06;72.0029;967.028;102.004;355.682;245.163;169.006;108.742;21.5673;0;204.007;121.004;	0.955231;0.846718;0.978221;0.937559;0.85235;0.784164;0.818552;0.703355;0.411466;0;0.825369;0.935445;	22287	0	0	0	0	0.999556	1	0.985	0.945811	0.956783	0.970116
Sample-Pink1_run-1069_60 SPD_2-20-2024	A6JI70;D3ZC55	A0A8I6A691;A0A8I6A9B3;A6JI70;D3ZC55	A6JI70_RAT;D3ZC55_RAT	Hspa12a;Hspa12a_predicted	306114	235682	293023	306114	235682	293023		AAAPDRTNPLNITLPFSFIDYYKK	AAAPDRTNPLNITLPFSFIDYYKK	AAAPDRTNPLNITLPFSFIDYYKK4	4	8.37591e-05	9.56024e-05	3.99198e-06	1	0.000401929	0.000245098	0.000443066	0	0	18091.6	14686.7	17442.3		23881.8	0.980287	18.3344	18.2811	18.3878	110.509	19.0045	102.693		0	0	0.993216	24770.7	5.59274	0.46415	1	0	0.999935	0	-10000000	8769.31;3195.12;6127.17;1201.04;1840.07;1300.05;1374.04;1314.05;973.036;216.007;1133.04;826.027;	8769.31;3195.12;6127.17;1201.04;1840.07;1296.95;1364.03;1126.4;950.541;216.007;1112.56;809.789;	0.979998;0.978221;0.981779;0.907604;0.938572;0.907418;0.976303;0.855858;0.964285;0.895994;0.922172;0.942973;	22683	0	0	0	0	0.999904	1	0.994886	0.945811	0.95387	0.981845
Sample-Pink2_run-1070_60 SPD_2-20-2024	A6JI70;D3ZC55	A0A8I6A691;A0A8I6A9B3;A6JI70;D3ZC55	A6JI70_RAT;D3ZC55_RAT	Hspa12a;Hspa12a_predicted	633211	246002	273020	633211	246002	273020		AAAPDRTNPLNITLPFSFIDYYKK	AAAPDRTNPLNITLPFSFIDYYKK	AAAPDRTNPLNITLPFSFIDYYKK4	4	9.82724e-06	9.82724e-06	3.99198e-06	1	0.000320924	0.000245098	0.000355366	0	0	12946.4	6439.48	10778		13136.6	0.954615	18.3721	18.3188	18.4254	110.509	19.022	102.445		0	0	0.932343	15779.6	4.33029	0.327367	1	0	0.999993	0	-10000000	5789.18;1700.06;5457.18;1127.04;1360.04;1386.05;908.035;956.032;877.027;302.009;1333.05;633.018;	5789.18;1700.06;5457.18;1063.32;1360.04;1386.05;908.035;924.427;874.888;199.575;1272.39;633.018;	0.975412;0.877916;0.956446;0.868131;0.98576;0.955388;0.91731;0.87896;0.904253;0.575636;0.874198;0.861995;	22727	0	0	0	0	0.99999	1	0.999375	0.945811	0.958652	0.98238
Sample-Pink3_run-1071_60 SPD_2-20-2024	A6JI70;D3ZC55	A0A8I6A691;A0A8I6A9B3;A6JI70;D3ZC55	A6JI70_RAT;D3ZC55_RAT	Hspa12a;Hspa12a_predicted	319583	244025	296570	319583	244025	296570		AAAPDRTNPLNITLPFSFIDYYKK	AAAPDRTNPLNITLPFSFIDYYKK	AAAPDRTNPLNITLPFSFIDYYKK4	4	5.2924e-06	5.2924e-06	3.99198e-06	1	0.000362056	0.000245098	0.00040032	0	0	18661.6	13821.9	18425.2		31733.1	0.979468	18.2823	18.229	18.3356	110.509	18.9869	102.526		0	0	0.981349	32140.2	5.72431	0.324505	1	0	0.999996	0	-10000000	9111.31;3099.09;6451.21;935.032;1968.06;1696.06;1238.04;1664.06;1045.03;454.017;1339.05;856.03;	9111.31;3099.09;6451.21;935.032;1968.06;1696.06;1238.04;1664.06;1045.03;454.017;1339.05;856.03;	0.968348;0.981148;0.994368;0.975922;0.932106;0.951078;0.869428;0.948633;0.944729;0.76732;0.961448;0.912007;	22617	0	0	0	0	0.999995	1	0.993958	0.945811	0.957435	0.979859
Sample-Purple1_run-1054_60 SPD_2-20-2024	A6JI70;D3ZC55	A0A8I6A691;A0A8I6A9B3;A6JI70;D3ZC55	A6JI70_RAT;D3ZC55_RAT	Hspa12a;Hspa12a_predicted	158409	140524	202110	158409	140524	202110		AAAPDRTNPLNITLPFSFIDYYKK	AAAPDRTNPLNITLPFSFIDYYKK	AAAPDRTNPLNITLPFSFIDYYKK4	4	0.00024965	0.000627832	3.99198e-06	1	0.000379219	0.000245098	0.000417537	0	0	5106.17	4399.09	4693.24		9232.05	0.936273	18.3894	18.3361	18.4427	110.509	19.0801	102.3		0	0	0.952575	10044.3	3.88615	0.328444	1	0	0.999575	0	-10000000	2527.08;846.03;1733.06;277.01;208.006;477.015;659.025;594.02;620.02;0;803.023;350.011;	2527.08;846.03;1733.06;277.01;126.002;388.045;598.083;585.05;461.29;0;768.904;350.011;	0.932573;0.983569;0.91858;0.973133;0.472342;0.826337;0.742951;0.957106;0.689867;0;0.889738;0.933143;	22749	0	0	0	0	0.999372	1	0.994792	0.945811	0.952627	0.98099
Sample-Purple2_run-1055_60 SPD_2-20-2024	A6JI70;D3ZC55	A0A8I6A691;A0A8I6A9B3;A6JI70;D3ZC55	A6JI70_RAT;D3ZC55_RAT	Hspa12a;Hspa12a_predicted	181164	153193	215796	181164	153193	215796		AAAPDRTNPLNITLPFSFIDYYKK	AAAPDRTNPLNITLPFSFIDYYKK	AAAPDRTNPLNITLPFSFIDYYKK4	4	7.06165e-05	7.43822e-05	3.99198e-06	1	0.000402739	0.000245098	0.000445236	0	0	16795.6	11532.7	13827.7		24594.3	0.973157	18.3005	18.2472	18.3538	110.509	19.0101	102.168		0	0	0.982211	29873	5.30355	0.349224	1	0	0.99995	0	-10000000	7523.27;2869.09;6403.21;1018.04;1415.04;1508.05;1516.05;1632.06;804.027;141.006;1101.04;733.026;	7523.27;2869.09;6403.21;1018.04;1415.04;1481.58;1516.05;1632.06;728.765;141.006;1101.04;722.374;	0.982351;0.985321;0.956904;0.96205;0.895112;0.948012;0.961312;0.913231;0.820384;0.815265;0.952179;0.898214;	22639	0	0	0	0	0.999926	1	0.989205	0.945811	0.954736	0.97709
Sample-Purple3_run-1056_60 SPD_2-20-2024	A6JI70;D3ZC55	A0A8I6A691;A0A8I6A9B3;A6JI70;D3ZC55	A6JI70_RAT;D3ZC55_RAT	Hspa12a;Hspa12a_predicted	245694	199272	209462	245694	199272	209462		AAAPDRTNPLNITLPFSFIDYYKK	AAAPDRTNPLNITLPFSFIDYYKK	AAAPDRTNPLNITLPFSFIDYYKK4	4	5.77501e-05	0.000419389	3.99198e-06	1	0.000371333	0.000245098	0.00040404	0	0	8994.29	7968.15	8434.2		14395.5	0.971083	18.3173	18.2639	18.3706	110.509	19.0084	102.912		0	0	0.98438	15351.5	4.83895	0.411216	1	0	0.999714	0	-10000000	4422.16;1678.05;2894.08;637.024;915.031;1133.04;788.03;1263.04;680.02;46.0014;986.034;420.017;	4422.16;1678.05;2894.08;637.024;705.54;1129.03;788.03;1220.97;660.863;0;771.699;344.035;	0.967242;0.976573;0.973769;0.907926;0.749708;0.954441;0.921319;0.89566;0.894293;0.121109;0.794192;0.768836;	22661	0	0	0	0	0.999581	1	0.994687	0.945811	0.951802	0.983897
Sample-Red1_run-1057_60 SPD_2-20-2024	A6JI70;D3ZC55	A0A8I6A691;A0A8I6A9B3;A6JI70;D3ZC55	A6JI70_RAT;D3ZC55_RAT	Hspa12a;Hspa12a_predicted	192843	245617	278169	192843	245617	278169		AAAPDRTNPLNITLPFSFIDYYKK	AAAPDRTNPLNITLPFSFIDYYKK	AAAPDRTNPLNITLPFSFIDYYKK4	4	0.000451875	0.00105501	3.99198e-06	1	0.000466636	0.000245098	0.000518403	0	0	6442.21	7566.61	6857.57		19581.7	0.940664	18.3339	18.2806	18.3872	110.509	19.0555	102.755		0	0	0.94041	18395.6	3.70561	0.456048	1	0	0.999302	0	-10000000	2485.07;1457.05;2500.09;553.019;530.016;799.028;449.015;1020.04;509.017;60.0014;1302.04;472.015;	2485.07;1457.05;2500.09;553.019;455.555;785.459;449.015;919.179;509.017;0;1298.07;438.856;	0.907766;0.92173;0.9844;0.856599;0.731386;0.868751;0.98589;0.892813;0.918732;0.427061;0.921485;0.832766;	22683	0	0	0	0	0.998945	1	0.988333	0.945811	0.948723	0.981693
Sample-Red2_run-1058_60 SPD_2-20-2024	A6JI70;D3ZC55	A0A8I6A691;A0A8I6A9B3;A6JI70;D3ZC55	A6JI70_RAT;D3ZC55_RAT	Hspa12a;Hspa12a_predicted	404233	233169	287295	404233	233169	287295		AAAPDRTNPLNITLPFSFIDYYKK	AAAPDRTNPLNITLPFSFIDYYKK	AAAPDRTNPLNITLPFSFIDYYKK4	4	0.000281917	0.000992253	3.99198e-06	1	0.000381243	0.000245098	0.000423191	0	0	31863.1	17882.8	25727.2		39672.5	0.978028	18.2646	18.2113	18.318	110.509	18.9736	102.128		0	0	0.974505	49134.5	6.14565	0.31727	1	0	0.999307	0	-10000000	15197.6;4618.15;12047.4;2297.07;3622.11;3469.13;2275.07;2670.08;1974.07;230.008;2324.08;1034.03;	15197.6;4618.15;12047.4;2297.07;3622.11;3469.13;2275.07;2670.08;1974.07;203.688;2324.08;1034.03;	0.991361;0.950729;0.971675;0.95347;0.945512;0.983261;0.936688;0.939667;0.929849;0.763163;0.923501;0.969123;	22595	0	0	0	0	0.999008	1	0.994062	0.945811	0.955809	0.980424
Sample-Red3_run-1059_60 SPD_2-20-2024	A6JI70;D3ZC55	A0A8I6A691;A0A8I6A9B3;A6JI70;D3ZC55	A6JI70_RAT;D3ZC55_RAT	Hspa12a;Hspa12a_predicted	784060	293090	281427	784060	293090	281427		AAAPDRTNPLNITLPFSFIDYYKK	AAAPDRTNPLNITLPFSFIDYYKK	AAAPDRTNPLNITLPFSFIDYYKK4	4	3.99198e-06	3.99198e-06	3.99198e-06	1	0.000398565	0.000245098	0.00043554	0	0	10288.4	3394.54	7135.9		11073.5	0.964689	18.2643	18.2109	18.3176	110.509	18.9737	102.285		0	0	0.947063	15965.5	5.03932	0.492753	1	0	0.999997	0	-10000000	4056.15;1549.05;4683.17;577.021;1834.07;1523.05;1045.04;1260.04;954.033;221.008;747.029;940.036;	4056.15;1549.05;4683.17;577.021;1834.07;1523.05;968.656;1247.69;954.033;190.398;747.029;884.124;	0.968199;0.991996;0.952616;0.977187;0.954205;0.922147;0.887878;0.836803;0.840743;0.596131;0.893605;0.894444;	22595	0	0	0	0	0.999996	1	0.999062	0.945811	0.960899	0.981428
Sample-WhiteGreen1_run-1063_60 SPD_2-20-2024	A6JI70;D3ZC55	A0A8I6A691;A0A8I6A9B3;A6JI70;D3ZC55	A6JI70_RAT;D3ZC55_RAT	Hspa12a;Hspa12a_predicted	642794	488045	439734	642794	488045	439734		AAAPDRTNPLNITLPFSFIDYYKK	AAAPDRTNPLNITLPFSFIDYYKK	AAAPDRTNPLNITLPFSFIDYYKK4	4	9.34548e-06	9.34548e-06	3.99198e-06	1	0.000388199	0.000245098	0.000433651	0	0	24373.8	18096.6	17829		27278	0.989639	18.246	18.1926	18.2993	110.509	18.9223	101.775		0	0	0.99055	37291.3	6.62844	0.316111	1	0	0.999994	0	-10000000	12073.4;3290.1;9010.34;1750.06;2389.08;1897.07;1811.07;1661.06;806.024;294.011;2046.08;1417.05;	12073.4;3290.1;9010.34;1750.06;2389.08;1897.07;1811.07;1661.06;753.604;210.55;2046.08;1350.43;	0.989886;0.990083;0.989145;0.988026;0.985069;0.985634;0.976084;0.894353;0.849621;0.575389;0.960324;0.935694;	22573	0	0	0	0	0.999991	1	0.995833	0.945811	0.953726	0.983036
Sample-WhiteGreen2_run-1064_60 SPD_2-20-2024	A6JI70;D3ZC55	A0A8I6A691;A0A8I6A9B3;A6JI70;D3ZC55	A6JI70_RAT;D3ZC55_RAT	Hspa12a;Hspa12a_predicted	375120	391021	420485	375120	391021	420485		AAAPDRTNPLNITLPFSFIDYYKK	AAAPDRTNPLNITLPFSFIDYYKK	AAAPDRTNPLNITLPFSFIDYYKK4	4	0.000172117	0.00040358	3.99198e-06	1	0.000480307	0.000245098	0.000545852	0	0	15329.5	22043.4	17554.9		37847.1	0.977681	18.317	18.2637	18.3704	110.509	18.9716	102.801		0	0	0.943501	33049.2	5.33953	0.320571	1	0	0.999724	0	-10000000	6875.21;2451.08;6003.22;940.033;1447.05;1323.04;1042.04;1040.04;548.022;98.0029;916.03;311.011;	6875.21;2451.08;6003.22;940.033;1447.05;1323.04;999.434;1040.04;548.022;79.6732;916.03;260.985;	0.992862;0.96869;0.963966;0.946922;0.927065;0.959058;0.811133;0.96995;0.966551;0.49306;0.97426;0.561414;	22661	0	0	0	0	0.999596	1	0.993125	0.945811	0.954738	0.980285
Sample-WhiteGreen3_run-1065_60 SPD_2-20-2024	A6JI70;D3ZC55	A0A8I6A691;A0A8I6A9B3;A6JI70;D3ZC55	A6JI70_RAT;D3ZC55_RAT	Hspa12a;Hspa12a_predicted	291182	375126	409591	291182	375126	409591		AAAPDRTNPLNITLPFSFIDYYKK	AAAPDRTNPLNITLPFSFIDYYKK	AAAPDRTNPLNITLPFSFIDYYKK4	4	1.29597e-05	1.29597e-05	3.99198e-06	1	0.000438404	0.000245098	0.000500751	0	0	16917.5	27760.5	18876.8		41707.4	0.983682	18.2469	18.1936	18.3002	110.509	19.007	102.565		0	0	0.983849	37378.3	5.98482	0.402027	1	0	0.999991	0	-10000000	7736.25;2421.07;6760.2;1245.04;1552.05;1395.05;1152.04;1150.04;847.03;177.006;1317.04;500.016;	7736.25;2421.07;6760.2;1245.04;1552.05;1395.05;1152.04;1150.04;847.03;177.006;1317.04;500.016;	0.989238;0.946719;0.990562;0.96051;0.9801;0.968434;0.964313;0.964269;0.947376;0.71456;0.971561;0.86777;	22573	0	0	0	0	0.999987	1	0.993438	0.945811	0.952021	0.982689
Sample-WM1-Chip_run-700_60 SPD_1-23-2024	A6JI70;D3ZC55	A0A8I6A691;A0A8I6A9B3;A6JI70;D3ZC55	A6JI70_RAT;D3ZC55_RAT	Hspa12a;Hspa12a_predicted	168071	362438	217159	168071	362438	217159		AAAPDRTNPLNITLPFSFIDYYKK	AAAPDRTNPLNITLPFSFIDYYKK	AAAPDRTNPLNITLPFSFIDYYKK4	4	0.000381461	0.00198925	3.99198e-06	1	0.000527704	0.000245098	0.000581058	0	0	2212.07	5007.72	2375.15		9107.65	0.93143	18.0346	17.9813	18.0879	110.509	18.663	102.284		0	0	0.942989	8482.31	3.36106	0.461266	1	0	0.998733	0	-10000000	1466.05;128.004;665.021;89.0029;144.004;221.008;154.005;267.008;70.0029;0;169.005;128.004;	1419.05;128.004;665.021;89.0029;124.778;165.668;129.411;187.272;0;0;149.909;121.473;	0.965442;0.908411;0.863284;0.857193;0.722527;0.689035;0.735241;0.763922;0;0;0.834051;0.837866;	22309	0	0	0	0	0.998011	1	0.986932	0.945811	0.953251	0.976286
Sample-WM2-Chip_run-701_60 SPD_1-23-2024	A6JI70;D3ZC55	A0A8I6A691;A0A8I6A9B3;A6JI70;D3ZC55	A6JI70_RAT;D3ZC55_RAT	Hspa12a;Hspa12a_predicted	111388	263882	240509	111388	263882	240509		AAAPDRTNPLNITLPFSFIDYYKK	AAAPDRTNPLNITLPFSFIDYYKK	AAAPDRTNPLNITLPFSFIDYYKK4	4	0.000100664	0.000592707	3.99198e-06	1	0.000554939	0.000245098	0.000618812	0	0	7488.28	16549	7803.88		20843.7	0.97917	17.7164	17.6631	17.7698	110.509	18.3853	102.018		0	0	0.995742	20000.7	5.56412	0.298192	1	0	0.999625	0	-10000000	3800.14;992.035;2696.1;230.007;501.015;445.019;453.017;321.013;163.006;67.003;544.018;320.009;	3800.14;992.035;2696.1;230.007;501.015;445.019;342.721;309.252;92.9392;0;530.8;272.554;	0.988437;0.986288;0.963488;0.94297;0.948071;0.985326;0.771178;0.854877;0.604524;0.0663179;0.946339;0.790702;	21913	0	0	0	0	0.999407	1	0.984688	0.945811	0.952299	0.974438
Sample-WM3-Chip_run-702_60 SPD_1-23-2024	A6JI70;D3ZC55	A0A8I6A691;A0A8I6A9B3;A6JI70;D3ZC55	A6JI70_RAT;D3ZC55_RAT	Hspa12a;Hspa12a_predicted	234386	336801	224193	234386	336801	224193		AAAPDRTNPLNITLPFSFIDYYKK	AAAPDRTNPLNITLPFSFIDYYKK	AAAPDRTNPLNITLPFSFIDYYKK4	4	9.30925e-05	0.00015086	3.99198e-06	1	0.000463822	0.000245098	0.000513611	0	0	6936.23	10933.9	5247.56		13005.4	0.975384	17.8393	17.786	17.8926	110.509	18.5222	101.976		0	0	0.980796	17190.6	5.5006	0.318876	1	0	0.999904	0	-10000000	3236.11;789.027;2911.09;350.011;579.016;505.02;257.008;209.007;273.01;0;371.013;230.008;	3236.11;789.027;2911.09;350.011;579.016;505.02;199.71;209.007;207.165;0;371.013;223.265;	0.985674;0.943354;0.972627;0.865884;0.923873;0.894175;0.686675;0.912001;0.70751;0;0.90815;0.917156;	22067	0	0	0	0	0.999849	1	0.987083	0.945811	0.95273	0.976655
Sample-Yellow1_run-1066_60 SPD_2-20-2024	A6JI70;D3ZC55	A0A8I6A691;A0A8I6A9B3;A6JI70;D3ZC55	A6JI70_RAT;D3ZC55_RAT	Hspa12a;Hspa12a_predicted	226820	404884	429865	226820	404884	429865		AAAPDRTNPLNITLPFSFIDYYKK	AAAPDRTNPLNITLPFSFIDYYKK	AAAPDRTNPLNITLPFSFIDYYKK4	4	0.000322087	0.0019121	3.99198e-06	1	0.00049456	0.000245098	0.000549753	0	0	6748.22	13297.1	9724.77		25454.7	0.96811	18.317	18.2636	18.3703	110.509	18.9967	103.046		0	0	0.96955	17663.6	3.3346	0.341916	1	0	0.998718	0	-10000000	3064.09;1107.04;2577.09;574.018;810.028;719.025;603.022;893.03;375.015;53.0015;735.027;838.028;	3064.09;1107.04;2577.09;574.018;800.885;701.702;603.022;831.586;375.015;0;642.244;826.471;	0.989338;0.988108;0.93428;0.923198;0.917841;0.944023;0.932704;0.862245;0.860425;0.357772;0.817654;0.891112;	22661	0	0	0	0	0.998088	1	0.992188	0.945811	0.952265	0.983404
Sample-Yellow2_run-1067_60 SPD_2-20-2024	A6JI70;D3ZC55	A0A8I6A691;A0A8I6A9B3;A6JI70;D3ZC55	A6JI70_RAT;D3ZC55_RAT	Hspa12a;Hspa12a_predicted	442638	544041	417208	442638	544041	417208		AAAPDRTNPLNITLPFSFIDYYKK	AAAPDRTNPLNITLPFSFIDYYKK	AAAPDRTNPLNITLPFSFIDYYKK4	4	2.30242e-05	2.30242e-05	3.99198e-06	1	0.000474608	0.000245098	0.000537057	0	0	13124.4	16666.4	14032.9		32800.6	0.977788	18.3353	18.282	18.3886	110.509	19.0684	103.239		0	0	0.970935	30677.1	5.09616	0.391394	1	0	0.999984	0	-10000000	6262.2;2173.08;4689.14;981.036;1395.04;1675.06;1183.04;1228.04;509.015;288.011;1152.04;601.019;	6262.2;2173.08;4689.14;981.036;1395.04;1675.06;1183.04;1222.09;509.015;192.334;1152.04;601.019;	0.983437;0.955079;0.980769;0.968664;0.891907;0.953183;0.880061;0.888397;0.940769;0.527873;0.922027;0.912793;	22683	0	0	0	0	0.999977	1	0.995521	0.945811	0.953783	0.984109
Sample-Yellow3_run-1068_60 SPD_2-20-2024	A6JI70;D3ZC55	A0A8I6A691;A0A8I6A9B3;A6JI70;D3ZC55	A6JI70_RAT;D3ZC55_RAT	Hspa12a;Hspa12a_predicted	584646	432940	450672	584646	432940	450672		AAAPDRTNPLNITLPFSFIDYYKK	AAAPDRTNPLNITLPFSFIDYYKK	AAAPDRTNPLNITLPFSFIDYYKK4	4	1.30762e-05	1.30762e-05	3.99198e-06	1	0.000445831	0.000245098	0.000497265	0	0	9354.35	7887.24	9528.69		19649.1	0.971915	18.3711	18.3178	18.4244	110.509	19.07	102.105		0	0	0.96799	19289.6	4.97621	0.362202	1	0	0.999991	0	-10000000	4625.17;1503.06;3226.12;1068.04;918.028;1182.04;894.031;1117.03;705.025;61.0015;1032.03;340.012;	4625.17;1503.06;3226.12;1068.04;918.029;1174.2;894.031;1117.03;705.025;41.5979;1032.03;318.488;	0.972621;0.973784;0.970031;0.954144;0.984692;0.933049;0.993155;0.960245;0.956098;0.492574;0.95997;0.740261;	22727	0	0	0	0	0.999987	1	0.988229	0.945811	0.959393	0.973144
Sample-Brown1_run-1072_60 SPD_2-20-2024	P16884	P16884;A0A8I6APA7;A6IKJ3;F1LRZ7	NFH_RAT	Nefh	209408	166862	137487	269964	290178	259480	259516	AAAPEEETPAK	AAAPEEETPAK	AAAPEEETPAK2	2	1.75555e-05	1.75555e-05	8.47796e-06	0.000589623	0.000373552	0.000245098	0.00042123	0	1	45816.3	42699.7	41081.1		64722.1	0.983675	2.70266	2.64934	2.75602	-32.9306	2.71056	-32.6423		0	0	0.997221	72182.1	5.43807	0.40998	1	0.453747	0.999988	0	-10000000	32004.9;16076.4;9752.22;4059.1;2927.08;1627.04;1466.03;268.008;1341.04;896.025;164.005;215.005;	32004.9;15718.4;9752.22;4059.1;2927.08;1627.04;1466.03;250.165;1331.54;896.026;96.4099;130.823;	0.989441;0.963068;0.976805;0.954716;0.977023;0.95121;0.984245;0.667055;0.869576;0.963976;0.543671;0.539292;	3334	0.453747	0	0	0	0.999982	1	0.877955	0.895518	0.901948	0.875246
Sample-Brown2_run-1073_60 SPD_2-20-2024	P16884	P16884;A0A8I6APA7;A6IKJ3;F1LRZ7	NFH_RAT	Nefh	124432	103977	106592	216293	201774	194512	194538	AAAPEEETPAK	AAAPEEETPAK	AAAPEEETPAK2	2	8.78889e-05	0.000652849	8.47796e-06	0.000518403	0.000360881	0.000245098	0.000400641	0	1	32111.8	30823.3	30103.8		50404.4	0.984076	2.75651	2.70319	2.80982	-32.9306	2.74781	-32.4108		0	0	0.990889	53766.4	5.18305	0.412809	1	0.703937	0.99955	0	-10000000	23455.6;9887.25;5765.14;2891.07;1915.05;408.01;1653.03;236.007;754.019;753.022;121.003;565.017;	23455.6;9887.25;5765.14;2891.07;1908.08;396.972;1653.03;236.007;720.923;753.022;78.2224;463.497;	0.986282;0.964104;0.974807;0.984655;0.922164;0.912185;0.973291;0.836413;0.859893;0.950709;0.526607;0.835475;	3400	0.703937	0	0	0	0.999347	1	0.870208	0.895518	0.903224	0.866647
Sample-Brown3_run-1074_60 SPD_2-20-2024	P16884	P16884;A0A8I6APA7;A6IKJ3;F1LRZ7	NFH_RAT	Nefh	166974	110383	105582	209024	132067	187383	186923	AAAPEEETPAK	AAAPEEETPAK	AAAPEEETPAK2	2	1.20803e-05	1.20803e-05	8.47796e-06	0.000482625	0.000334784	0.000245098	0.000370645	0	1	48092.3	30293.6	37232.8		52349.5	0.989015	2.70306	2.64975	2.75637	-32.9306	2.6955	-32.5224		0	0	0.996728	67618	6.08968	0.402197	1	0.510556	0.999991	0	-10000000	35849.9;16291.5;7687.19;4555.12;3067.08;1277.03;2013.05;138.005;756.02;1130.03;316.007;527.014;	35849.9;16291.5;7687.19;4555.12;3067.08;1277.03;2013.05;134.544;756.02;1130.03;249.002;359.863;	0.993262;0.987791;0.978206;0.973834;0.990256;0.880286;0.954201;0.670352;0.901389;0.948539;0.752995;0.647836;	3334	0.510556	0	0	0	0.999988	1	0.878295	0.895518	0.906942	0.870312
Sample-GL1-Chip_run-694_60 SPD_1-23-2024	P16884	P16884;A0A8I6APA7;A6IKJ3;F1LRZ7	NFH_RAT	Nefh	57753.6	149560	140087	119866	340310	275516	275556	AAAPEEETPAK	AAAPEEETPAK	AAAPEEETPAK2	2	7.54774e-05	0.0016245	8.47796e-06	0.00076746	0.000463607	0.000245098	0.00051573	0	1	4707.81	21637.9	9415.63		21138.5	0.987087	1.44193	1.38862	1.49524	-32.9306	1.50511	-33.2584		0	0	0.952858	10569.3	3.49263	0.294031	1	0	0.998992	0	-10000000	3634.09;2056.05;1009.03;120.003;124.003;38.001;30.0005;0;48.0011;177.006;35.0012;54.001;	3603.77;1434.7;1009.03;95.0162;77.892;38.001;30.0005;0;48.0011;142.777;0;54.001;	0.991909;0.721521;0.993247;0.738799;0.674594;0.550371;0.550371;0;0.550371;0.641473;0.300372;0.550371;	1772	0	0	0	0	0.998375	1	0.857292	0.895518	0.899442	0.860537
Sample-Green1_run-1060_60 SPD_2-20-2024	P16884	P16884;A0A8I6APA7;A6IKJ3;F1LRZ7	NFH_RAT	Nefh	395929	308459	237156	651558	446453	441251	441319	AAAPEEETPAK	AAAPEEETPAK	AAAPEEETPAK2	2	6.84088e-05	4.98359e-05	8.47796e-06	0.000512295	0.000335008	0.000245098	0.000372717	0	1	114488	78514	102852		156509	0.9886	2.77402	2.7207	2.82733	-32.9306	2.77439	-32.5926		0	0	0.990034	174215	6.6454	0.373368	1	0.916011	0.999966	0	-10000000	80286.9;37513;26083.6;8117.19;8437.23;2708.07;5291.11;538.013;2797.08;2706.06;151.005;439.013;	80286.9;37513;26083.6;8117.19;8437.23;2708.07;5291.11;538.013;2797.08;2706.06;51.0586;423.693;	0.989811;0.993645;0.989676;0.973176;0.99299;0.989547;0.968932;0.912758;0.959161;0.985759;0.426062;0.840162;	3422	0.916011	0	0	0	0.999932	1	0.869062	0.895518	0.905907	0.861218
Sample-Green2_run-1061_60 SPD_2-20-2024	P16884	P16884;A0A8I6APA7;A6IKJ3;F1LRZ7	NFH_RAT	Nefh	492086	256487	222117	599452	285881	384513	383143	AAAPEEETPAK	AAAPEEETPAK	AAAPEEETPAK2	2	8.47796e-06	8.47796e-06	8.47796e-06	0.000429923	0.000330907	0.000245098	0.000364166	0	1	141093	65520.8	118431		159721	0.988668	2.7754	2.72209	2.82872	-32.9306	2.77291	-32.5197		0	0	0.993633	190284	6.5723	0.381851	1	0.432757	0.999994	0	-10000000	100371;40375;28656.8;12065.3;10038.3;3538.12;6640.18;592.014;2019.05;3784.1;311.008;759.019;	100371;40375;28656.8;12065.3;10038.3;3538.12;6640.18;451.016;2019.05;3784.1;242.423;501.544;	0.990918;0.991085;0.980695;0.988892;0.971751;0.973971;0.965799;0.619866;0.9163;0.985701;0.725535;0.684756;	3422	0.432757	0	0	0	0.999992	1	0.875104	0.895518	0.908444	0.865289
Sample-Green3_run-1062_60 SPD_2-20-2024	P16884	P16884;A0A8I6APA7;A6IKJ3;F1LRZ7	NFH_RAT	Nefh	397541	313656	300177	747009	543306	533377	533456	AAAPEEETPAK	AAAPEEETPAK	AAAPEEETPAK2	2	0.000127324	0.000600954	8.47796e-06	0.000498256	0.000324149	0.000245098	0.000362188	0	1	136941	106584	142326		198809	0.988836	2.72172	2.6684	2.77503	-32.9306	2.71946	-32.5193		0	0	0.995899	191287	6.54333	0.366587	1	0.886381	0.999592	0	-10000000	98001.9;42010;29651.8;9287.23;8305.19;2879.06;5110.13;781.018;2632.06;2564.06;429.013;783.018;	98001.9;42010;29651.8;9287.23;8305.19;2879.06;5110.13;781.018;2632.06;2564.06;421.583;783.018;	0.987317;0.997909;0.993878;0.98876;0.990685;0.936875;0.977471;0.929121;0.974868;0.974625;0.726615;0.931162;	3356	0.886381	0	0	0	0.999399	1	0.865104	0.895518	0.903309	0.86172
Sample-ML2-Chip_run-698_60 SPD_1-23-2024	P16884	P16884;A0A8I6APA7;A6IKJ3;F1LRZ7	NFH_RAT	Nefh	154521	222267	236755	283259	496357	438868	438934	AAAPEEETPAK	AAAPEEETPAK	AAAPEEETPAK2	2	0.00044082	0.0103716	8.47796e-06	0.000568828	0.000436681	0.000245098	0.000477099	0	1	25205.4	74424.8	50410.7		86208.1	0.97917	2.18911	2.13576	2.24246	-32.9306	2.16291	-31.5989		0	0	0.91371	43104.1	4.13132	0.320069	1	0	0.99333	0	-10000000	18938.4;5984.13;5603.14;716.022;1028.03;189.006;128.003;0;191.004;293.008;0;146.005;	18938.4;5984.13;5603.14;663.787;1028.03;169.199;0;0;178.453;293.008;0;128.791;	0.994426;0.906159;0.954136;0.755234;0.926296;0.71713;0.239668;0;0.827868;0.881468;0;0.742496;	2696	0	0	0	0	0.989628	1	0.858854	0.895518	0.905801	0.855973
Sample-ML3-Chip_run-699_60 SPD_1-23-2024	P16884	P16884;A0A8I6APA7;A6IKJ3;F1LRZ7	NFH_RAT	Nefh	221695	239666	244953	295137	424110	441079	441142	AAAPEEETPAK	AAAPEEETPAK	AAAPEEETPAK2	2	9.40009e-06	9.40009e-06	8.47796e-06	0.000562746	0.000457875	0.000245098	0.000505306	0	1	45399.1	71006.3	49552.5		88439.8	0.990267	2.54408	2.49076	2.5974	-32.9306	2.51238	-31.5309		0	0	0.994782	81027	6.32974	0.414544	1	0.633358	0.999994	0	-10000000	33689.8;12511.4;8833.2;2876.08;2466.05;835.025;1717.04;213.006;623.017;383.01;139.005;170.005;	33689.8;12511.4;8833.2;2876.08;2466.05;835.025;1717.04;200.828;623.017;368.295;135.542;164.522;	0.993915;0.969428;0.992937;0.939338;0.937549;0.964498;0.939993;0.760803;0.926134;0.891762;0.655122;0.736256;	3136	0.633358	0	0	0	0.999991	1	0.867604	0.895518	0.907239	0.860935
Sample-Pink1_run-1069_60 SPD_2-20-2024	P16884	P16884;A0A8I6APA7;A6IKJ3;F1LRZ7	NFH_RAT	Nefh	330303	261613	235279	541742	472087	431681	432340	AAAPEEETPAK	AAAPEEETPAK	AAAPEEETPAK2	2	0.000288218	0.000525439	8.47796e-06	0.000571429	0.000401929	0.000245098	0.000443066	0	1	89720.2	69232.3	82222.5		119921	0.987776	2.72037	2.66707	2.77368	-32.9306	2.74339	-32.89		0	0	0.989958	130857	6.24862	0.353848	1	0.34085	0.999644	0	-10000000	64434.5;26282.7;18973.5;6312.16;5043.12;2502.06;3627.1;222.006;2160.05;1497.04;167.005;234.006;	64434.5;26282.6;18973.5;6312.16;5043.12;2502.06;3627.1;222.006;2160.05;1497.04;45.7444;188.188;	0.990766;0.983282;0.976129;0.99225;0.966958;0.952002;0.971036;0.697289;0.95787;0.945929;0.365344;0.609912;	3356	0.34085	0	0	0	0.999475	1	0.866354	0.895518	0.901791	0.864531
Sample-Pink2_run-1070_60 SPD_2-20-2024	P16884	P16884;A0A8I6APA7;A6IKJ3;F1LRZ7	NFH_RAT	Nefh	356961	204927	175416	473090	252659	306275	306067	AAAPEEETPAK	AAAPEEETPAK	AAAPEEETPAK2	2	0.000132275	0.000161649	8.47796e-06	0.000463177	0.000320924	0.000245098	0.000355366	0	1	88841.2	54374.4	91008.2		127327	0.993439	2.74025	2.68694	2.79357	-32.9306	2.75295	-32.8032		0	0	0.990069	124296	6.12267	0.393494	1	0.465424	0.999888	0	-10000000	63245.6;29987.7;18299.5;7296.19;5848.15;1937.05;3599.09;407.01;1122.03;1635.04;306.007;608.016;	63245.6;29672.3;18299.5;7296.19;5848.15;1937.05;3599.09;407.01;1122.03;1635.04;273.096;442.189;	0.994598;0.965426;0.991688;0.987784;0.987059;0.973557;0.974675;0.804047;0.893119;0.900418;0.706322;0.687128;	3378	0.465424	0	0	0	0.999838	1	0.870208	0.895518	0.906783	0.863467
Sample-Pink3_run-1071_60 SPD_2-20-2024	P16884	P16884;A0A8I6APA7;A6IKJ3;F1LRZ7	NFH_RAT	Nefh	280983	225012	246565	650731	410393	456526	457103	AAAPEEETPAK	AAAPEEETPAK	AAAPEEETPAK2	2	1.1973e-05	1.1973e-05	8.47796e-06	0.000521376	0.000362056	0.000245098	0.00040032	0	1	122940	74808.6	99723.1		135355	0.978308	2.73959	2.68628	2.79291	-32.9306	2.75338	-32.7837		0	0	0.976552	166867	6.47991	0.415467	1	0.782182	0.999992	0	-10000000	87778.1;40478;24638.5;10523.3;6362.15;2987.09;5695.12;851.022;2744.08;2728.07;363.01;631.019;	87778.1;40478;24638.5;10523.3;6362.15;2987.09;5695.12;851.022;2744.08;2728.07;363.01;631.019;	0.979207;0.973178;0.975757;0.976784;0.990519;0.929466;0.954882;0.877142;0.895221;0.973581;0.897734;0.867974;	3378	0.782182	0	0	0	0.999988	1	0.871458	0.895518	0.906421	0.863682
Sample-Purple1_run-1054_60 SPD_2-20-2024	P16884	P16884;A0A8I6APA7;A6IKJ3;F1LRZ7	NFH_RAT	Nefh	69843.9	60174.5	51565	86924.4	85278.5	91014.4	91026.6	AAAPEEETPAK	AAAPEEETPAK	AAAPEEETPAK2	2	0.00021575	0.000300993	8.47796e-06	0.000534759	0.000379219	0.000245098	0.000417537	0	1	14227.2	13529	14433.6		26462	0.970299	2.81078	2.75747	2.86409	-32.9306	2.82401	-32.7087		0	0	0.959744	26083.6	5.91425	0.249964	1	0	0.999796	0	-10000000	10483.3;8301.23;4005.13;1031.03;715.018;802.023;980.024;0;306.009;532.013;117.004;546.016;	9825.99;4311.92;3595.14;806.112;681.072;802.023;968.283;0;243.875;476.8;53.3382;178.569;	0.983207;0.532292;0.955369;0.879533;0.973599;0.976534;0.945159;0;0.78414;0.921918;0.419857;0.440171;	3466	0	0	0	0	0.999699	1	0.874432	0.895518	0.901275	0.872232
Sample-Purple2_run-1055_60 SPD_2-20-2024	P16884	P16884;A0A8I6APA7;A6IKJ3;F1LRZ7	NFH_RAT	Nefh	44527.2	36065.7	52245.3	133940	101855	98903.4	98916.6	AAAPEEETPAK	AAAPEEETPAK	AAAPEEETPAK2	2	2.32933e-05	2.32933e-05	8.47796e-06	0.000508906	0.000402739	0.000245098	0.000445236	0	1	17472.4	14629.3	17540.5		31949.8	0.960391	2.79302	2.7397	2.84632	-32.9306	2.78396	-32.4012		0	0	0.985891	31825.7	4.66323	0.364175	1	0.653911	0.999984	0	-10000000	12782.3;6094.17;3626.09;1064.03;1086.03;474.014;1038.03;138.003;376.008;697.016;223.006;252.006;	12782.3;6092.2;3626.09;1064.03;854.374;474.014;1038.03;138.003;363.918;528.186;136.668;163.991;	0.966711;0.943599;0.93813;0.960335;0.741098;0.947714;0.909937;0.697442;0.88788;0.682257;0.606184;0.646671;	3444	0.653911	0	0	0	0.999977	1	0.863977	0.895518	0.903696	0.861706
Sample-Purple3_run-1056_60 SPD_2-20-2024	P16884	P16884;A0A8I6APA7;A6IKJ3;F1LRZ7	NFH_RAT	Nefh	66084.7	50858.1	51338.6	115321	100887	94544.4	94557.2	AAAPEEETPAK	AAAPEEETPAK	AAAPEEETPAK2	2	5.77501e-05	0.000172142	8.47796e-06	0.000471698	0.000371333	0.000245098	0.00040404	0	1	14998.6	14420.2	15263.6		24974.4	0.984865	2.72105	2.66775	2.77436	-32.9306	2.71558	-32.4963		0	0	0.975714	24540.7	5.09753	0.316786	1	0	0.999882	0	-10000000	10113.3;6070.17;3413.11;1491.04;887.021;492.013;717.018;0;185.005;419.012;109.002;364.01;	10113.3;4778.61;3413.11;1472.22;885.119;492.013;717.018;0;185.005;419.012;0;255.16;	0.992618;0.805593;0.987;0.926652;0.980035;0.919433;0.898354;0;0.808214;0.942072;0.166841;0.646584;	3356	0	0	0	0	0.999828	1	0.860417	0.895518	0.900608	0.861813
Sample-Red1_run-1057_60 SPD_2-20-2024	P16884	P16884;A0A8I6APA7;A6IKJ3;F1LRZ7	NFH_RAT	Nefh	32179.8	36296.4	39996.3	82825.2	81380.4	72928.3	72938.3	AAAPEEETPAK	AAAPEEETPAK	AAAPEEETPAK2	2	0.000377358	0.000466928	8.47796e-06	0.000690608	0.000466636	0.000245098	0.000518403	0	1	10753.3	11375.2	10309.3		19180.5	0.94751	2.71967	2.66636	2.77299	-32.9306	2.70086	-32.2229		0	0	0.938044	20006.5	3.99068	0.330754	0.990556	0.313561	0.999691	0	-10000000	8165.21;3656.09;1974.05;614.012;536.013;696.022;315.009;65.0022;98.0022;353.009;55.0011;240.007;	8165.21;3656.09;1974.05;614.012;536.013;696.022;315.009;29.4227;98.0022;353.009;0;207.435;	0.9824;0.884172;0.822655;0.884949;0.961326;0.893463;0.764041;0.415198;0.616569;0.737231;0.155068;0.696342;	3356	0.313561	0	0	0	0.999533	1	0.857604	0.895518	0.896738	0.861983
Sample-Red2_run-1058_60 SPD_2-20-2024	P16884	P16884;A0A8I6APA7;A6IKJ3;F1LRZ7	NFH_RAT	Nefh	73609.7	44269.2	38829.1	127901	80419.8	76292.9	76303.8	AAAPEEETPAK	AAAPEEETPAK	AAAPEEETPAK2	2	6.30597e-05	0.000169316	8.47796e-06	0.000545256	0.000381243	0.000245098	0.000423191	0	1	18185.4	11040.6	15883.6		26587.8	0.981933	2.75698	2.70367	2.8103	-32.9306	2.73812	-32.287		0	0	0.984408	30441	4.9038	0.395059	0.937254	0.0961016	0.999882	0	-10000000	12975.3;7271.19;3721.11;1489.03;1179.03;1236.03;916.024;44.0011;223.006;313.008;216.005;480.014;	12975.3;6056.39;3721.11;1489.03;1021.24;1236.03;916.024;23.0953;203.893;281.88;170.748;394.759;	0.9876;0.834738;0.958905;0.990105;0.857161;0.955719;0.959549;0.450172;0.883567;0.82133;0.606014;0.825489;	3400	0.0961016	0	0	0	0.999831	1	0.863542	0.895518	0.903093	0.861712
Sample-Red3_run-1059_60 SPD_2-20-2024	P16884	P16884;A0A8I6APA7;A6IKJ3;F1LRZ7	NFH_RAT	Nefh	181912	61884.2	41852.1	181912	61884.2	72779.5	72789.1	AAAPEEETPAK	AAAPEEETPAK	AAAPEEETPAK2	2	0.000123671	0.000164855	8.47796e-06	0.00049975	0.000398565	0.000245098	0.00043554	0	1	31247.8	10642.3	22371.9		30716.5	0.97446	2.77445	2.72112	2.82778	-32.9306	2.76324	-32.4301		0	0	0.966335	42903	5.12651	0.381195	0.923643	0	0.999882	0	-10000000	22565.6;13506.3;6659.17;2023.06;2285.06;1313.03;1337.04;0;904.021;775.022;375.012;431.012;	22565.6;11351.7;6659.17;2023.06;2285.06;1313.03;1337.04;0;904.021;571.211;256.146;206.365;	0.979971;0.829;0.979659;0.895875;0.951032;0.95359;0.934776;0;0.908365;0.680702;0.62698;0.563082;	3422	0	0	0	0	0.999835	1	0.870227	0.895518	0.909159	0.861447
Sample-WhiteGreen1_run-1063_60 SPD_2-20-2024	P16884	P16884;A0A8I6APA7;A6IKJ3;F1LRZ7	NFH_RAT	Nefh	605461	481220	626875	925130	1.13517e+06	1.15361e+06	1.1547e+06	AAAPEEETPAK	AAAPEEETPAK	AAAPEEETPAK2	2	6.32992e-05	8.46426e-05	8.47796e-06	0.000569801	0.000388199	0.000245098	0.000433651	0	1	291035	249216	245532		330043	0.99165	2.61402	2.56071	2.66733	-32.9306	2.63016	-32.6805		0	0	0.998661	391208	6.79005	0.378344	1	0.929565	0.999943	0	-10000000	207294;87198;62646.9;21094.5;18927.5;5738.15;12831.3;1184.03;5118.12;4907.12;435.012;1177.03;	207294;87198;62646.9;21094.5;18927.5;5738.15;12831.3;1184.03;5118.12;4907.12;396.281;1113.63;	0.991861;0.992104;0.99215;0.988082;0.993462;0.973924;0.988197;0.938822;0.984914;0.989124;0.866289;0.914178;	3224	0.929565	0	0	0	0.999915	1	0.866354	0.895518	0.901758	0.864397
Sample-WhiteGreen2_run-1064_60 SPD_2-20-2024	P16884	P16884;A0A8I6APA7;A6IKJ3;F1LRZ7	NFH_RAT	Nefh	534344	562133	595692	1.21083e+06	1.01399e+06	1.08788e+06	1.0908e+06	AAAPEEETPAK	AAAPEEETPAK	AAAPEEETPAK2	2	0.000172117	0.00043307	8.47796e-06	0.000706714	0.000480307	0.000245098	0.000545852	0	1	260775	204138	162571		225249	0.981683	2.77389	2.72058	2.82721	-32.9306	2.75776	-32.3334		0	0	0.997309	361314	6.64008	0.383477	1	0.845331	0.999704	0	-10000000	187360;75855.9;55636.5;17778.4;14501.4;6141.14;11677.3;1360.03;4334.13;5914.14;553.016;619.019;	187360;75855.9;55636.5;17778.4;14501.4;6141.14;11677.3;1360.03;4334.13;5914.14;548.096;583.634;	0.98346;0.982079;0.977729;0.975322;0.982993;0.989399;0.985576;0.893138;0.972048;0.980698;0.750991;0.882569;	3422	0.845331	0	0	0	0.999567	1	0.863958	0.895518	0.902911	0.860034
Sample-WhiteGreen3_run-1065_60 SPD_2-20-2024	P16884	P16884;A0A8I6APA7;A6IKJ3;F1LRZ7	NFH_RAT	Nefh	422030	503893	645202	1.06079e+06	1.31346e+06	1.20999e+06	1.21019e+06	AAAPEEETPAK	AAAPEEETPAK	AAAPEEETPAK2	2	0.00020674	0.00140941	8.47796e-06	0.000614251	0.000438404	0.000245098	0.000500751	0	1	216096	241913	164498		258016	0.99267	2.6861	2.63278	2.73942	-32.9306	2.6901	-32.4973		0	0	0.998639	338948	6.79219	0.384666	1	0.659764	0.999067	0	-10000000	152993;64838.5;49374.2;13729.4;11819.3;5199.11;8877.18;963.02;4112.1;3706.08;599.014;596.014;	152993;64838.5;49374.2;13729.4;11819.3;5199.11;8877.18;963.02;4112.1;3706.08;534.24;596.014;	0.992338;0.988858;0.99609;0.984079;0.993378;0.98183;0.981961;0.794814;0.973589;0.996507;0.872907;0.835894;	3312	0.659764	0	0	0	0.998591	1	0.861458	0.895518	0.89978	0.862007
Sample-WM1-Chip_run-700_60 SPD_1-23-2024	P16884	P16884;A0A8I6APA7;A6IKJ3;F1LRZ7	NFH_RAT	Nefh	602768	1.60987e+06	1.44524e+06	981556	2.48377e+06	2.46472e+06	2.46509e+06	AAAPEEETPAK	AAAPEEETPAK	AAAPEEETPAK2	2	0.000381461	0.00168808	8.47796e-06	0.000643501	0.000527704	0.000245098	0.000581058	0	1	101900	429688	203800		321705	0.975192	2.2227	2.16939	2.27601	-32.9306	2.21363	-31.8617		0	0	0.955716	160853	4.64697	0.130356	1	0.39238	0.998925	0	-10000000	76045;14051.3;19046.5;6838.16;2812.08;1464.03;2088.05;177.004;957.028;1396.03;198.005;121.003;	76045;14051.3;19046.5;6808.53;1946.46;1464.03;1740.1;135.808;869.498;1133.09;162.776;86.9349;	0.974105;0.718313;0.979464;0.97538;0.589827;0.98711;0.735407;0.675429;0.804588;0.839298;0.658036;0.596036;	2740	0.39238	0	0	0	0.998312	1	0.855104	0.895518	0.901569	0.856503
Sample-WM2-Chip_run-701_60 SPD_1-23-2024	P16884	P16884;A0A8I6APA7;A6IKJ3;F1LRZ7	NFH_RAT	Nefh	508437	1.58834e+06	1.28329e+06	1.03508e+06	2.68616e+06	2.28203e+06	2.28238e+06	AAAPEEETPAK	AAAPEEETPAK	AAAPEEETPAK2	2	0.00130566	0.027457	8.47796e-06	0.000735835	0.000554939	0.000245098	0.000618812	0	1	15880.4	67352.4	31760.8		76571.7	0.943196	2.17149	2.11819	2.2248	-32.9306	2.01985	-29.156		0	0	0.953718	38285.8	3.32553	0.286899	1	0	0.982898	0	-10000000	11626.3;3981.09;3693.08;561.016;871.023;269.009;258.007;58.0011;173.004;652.017;67.0022;115.004;	11626.3;3918.78;3693.08;561.016;811.937;269.009;249.24;58.0011;173.004;517.638;0;115.004;	0.940165;0.957465;0.976772;0.784985;0.882231;0.771899;0.815885;0.754459;0.734352;0.650931;0.103179;0.661191;	2674	0	0	0	0	0.972543	1	0.856042	0.895518	0.901657	0.857093
Sample-WM3-Chip_run-702_60 SPD_1-23-2024	P16884	P16884;A0A8I6APA7;A6IKJ3;F1LRZ7	NFH_RAT	Nefh	659792	1.7594e+06	1.29028e+06	976864	2.3218e+06	2.27245e+06	2.27279e+06	AAAPEEETPAK	AAAPEEETPAK	AAAPEEETPAK2	2	2.82257e-05	2.82257e-05	8.47796e-06	0.00087184	0.000463822	0.000245098	0.000513611	0	1	92723.3	386398	185447		344445	0.993149	1.88554	1.83223	1.93886	-32.9306	1.90216	-31.9895		0	0	0.996589	172222	5.50091	0.144702	1	0.424611	0.999982	0	-10000000	66287.5;21233.5;21357.6;5078.14;4779.13;1437.04;2589.06;242.005;995.025;914.023;139.003;180.004;	66287.5;21233.5;21357.6;5078.14;4779.13;1437.04;2589.06;242.005;995.025;914.023;139.003;180.004;	0.99472;0.873554;0.994306;0.967784;0.974104;0.855935;0.864142;0.891236;0.891435;0.801094;0.753821;0.828008;	2322	0.424611	0	0	0	0.999972	1	0.852813	0.895518	0.900393	0.854927
Sample-Yellow1_run-1066_60 SPD_2-20-2024	P16884	P16884;A0A8I6APA7;A6IKJ3;F1LRZ7	NFH_RAT	Nefh	193927	280619	386549	927338	908137	696439	697807	AAAPEEETPAK	AAAPEEETPAK	AAAPEEETPAK2	2	0.000535404	0.00386366	8.47796e-06	0.000772201	0.00049456	0.000245098	0.000549753	0	1	160782	149495	109332		171714	0.991315	2.68517	2.63186	2.73848	-32.9306	2.69053	-32.591		0	0	0.996802	252520	6.6909	0.378868	1	0.921875	0.997413	0	-10000000	113178;46123.2;36471.9;11132.2;10032.2;3382.07;7527.19;1159.03;2607.06;2460.06;533.013;544.015;	113178;46123.2;36471.9;11132.2;10032.2;3382.07;7527.19;1159.03;2560.81;2460.06;396.82;495.468;	0.992301;0.992656;0.99216;0.978515;0.986403;0.98216;0.988149;0.939917;0.884835;0.953816;0.718175;0.842151;	3312	0.921875	0	0	0	0.996136	1	0.863542	0.895518	0.901482	0.861294
Sample-Yellow2_run-1067_60 SPD_2-20-2024	P16884	P16884;A0A8I6APA7;A6IKJ3;F1LRZ7	NFH_RAT	Nefh	319840	306411	408972	911988	897280	764157	764278	AAAPEEETPAK	AAAPEEETPAK	AAAPEEETPAK2	2	0.000101505	0.000101505	8.47796e-06	0.000674309	0.000474608	0.000245098	0.000537057	0	1	163162	145579	122577		169727	0.990398	2.68569	2.63238	2.73901	-32.9306	2.68244	-32.5511		0	0	0.997706	225924	6.61898	0.342905	1	0.838061	0.999931	0	-10000000	114059;44197;37829;11274.2;10397.3;3291.08;7003.16;967.022;2893.08;2834.07;451.01;538.015;	114059;44197;37829;11274.2;10397.3;3291.08;7003.16;967.022;2893.08;2834.07;379.324;425.608;	0.988792;0.994999;0.995582;0.98925;0.986106;0.94319;0.988641;0.893214;0.959334;0.958471;0.791011;0.786968;	3312	0.838061	0	0	0	0.999898	1	0.862604	0.895518	0.901505	0.86175
Sample-Yellow3_run-1068_60 SPD_2-20-2024	P16884	P16884;A0A8I6APA7;A6IKJ3;F1LRZ7	NFH_RAT	Nefh	650344	447759	532258	979882	572860	940793	940105	AAAPEEETPAK	AAAPEEETPAK	AAAPEEETPAK2	2	6.27235e-05	0.000101826	8.47796e-06	0.000582751	0.000445831	0.000245098	0.000497265	0	1	286332	203647	246029		326554	0.990945	2.79258	2.73927	2.84589	-32.9306	2.80804	-32.7507		0	0	0.998313	380048	6.80845	0.386777	1	0.881991	0.99993	0	-10000000	205152;88607.1;56792.4;24387.6;18826.5;6836.18;13619.3;1100.03;5574.14;4469.1;557.012;1002.02;	205152;88607.1;56792.4;24387.6;18826.5;6836.18;13619.3;1100.03;5574.14;4469.1;353.981;907.126;	0.991403;0.988063;0.988674;0.992382;0.991487;0.964739;0.992594;0.938478;0.988759;0.966541;0.635167;0.866601;	3444	0.881991	0	0	0	0.999898	1	0.871354	0.895518	0.907272	0.862815
Sample-Pink3_run-1071_60 SPD_2-20-2024	P16884	P16884;A0A8I6APA7;A6IKJ3;F1LRZ7	NFH_RAT	Nefh	280983	225012	246565	650731	410393	456526	457103	AAAPEEETPAKLGVK	AAAPEEETPAKLGVK	AAAPEEETPAKLGVK2	2	0.0012448	0.0325231	0.000740919	0.000521376	0.000362056	0.000245098	0.00040032	0	1	1735.51	883.284	1177.46		2967.67	0.932534	5.4035	5.35019	5.45681	0.0556135	5.47921	-0.480859		0	0	0.0473311	4374.2	1.63936	0.278377	1	0	0.978145	0	-10000000	1042.04;437.02;261.013;180.008;184.007;139.005;62.0017;60.0018;159.007;46.0018;74.0034;66.0035;	1042.04;432.456;261.013;38.7432;78.5643;139.005;0;0;120.214;40.268;74.0034;0;	0.975916;0.860184;0.879212;0.513678;0.578369;0.867271;0.226491;0.331259;0.624067;0.500758;0.579796;0.266008;	6676	0	0	0	0	0.967477	1	1.09023	1.08537	1.09812	1.07606
Sample-WhiteGreen2_run-1064_60 SPD_2-20-2024	P16884	P16884;A0A8I6APA7;A6IKJ3;F1LRZ7	NFH_RAT	Nefh	534344	562133	595692	1.21083e+06	1.01399e+06	1.08788e+06	1.0908e+06	AAAPEEETPAKLGVK	AAAPEEETPAKLGVK	AAAPEEETPAKLGVK2	2	0.00627446	0.225748	0.000740919	0.000706714	0.000480307	0.000245098	0.000545852	0	1	2419.5	1900.87	1513.82		3013.35	0.904648	5.36672	5.31342	5.42004	0.0556135	5.45945	-0.558805		0	0	0	4816.18	1.42588	0.270477	0.988588	0	0.866319	0	-10000000	1591.07;613.027;310.014;142.004;166.007;82.0036;201.008;70.0027;266.01;50.0018;0;73.0034;	1555.55;613.027;250.918;142.004;102.596;82.0036;128.834;70.0027;153.739;0;0;54.8272;	0.911418;0.990176;0.653723;0.831251;0.522287;0.694999;0.635995;0.75539;0.582362;0.229301;0;0.475048;	6632	0	0	0	0	0	1	1.09146	1.08537	1.09566	1.07922
Sample-WhiteGreen3_run-1065_60 SPD_2-20-2024	P16884	P16884;A0A8I6APA7;A6IKJ3;F1LRZ7	NFH_RAT	Nefh	422030	503893	645202	1.06079e+06	1.31346e+06	1.20999e+06	1.21019e+06	AAAPEEETPAKLGVK	AAAPEEETPAKLGVK	AAAPEEETPAKLGVK2	2	0.000667875	0.00581905	0.000740919	0.000614251	0.000438404	0.000245098	0.000500751	0	1	1422.3	2019.97	1373.56		2268.6	0.90318	5.42114	5.36782	5.47445	0.0556135	5.48568	-0.0737426		0	0	0.599454	2349.1	1.61823	0.289278	1	0	0.996161	0	-10000000	1059.04;325.014;131.005;39.0018;0;258.009;142.005;35.0018;79.0036;0;0;81.0034;	1009.15;325.014;88.1359;7.41545;0;89.717;26.0867;0;15.4774;0;0;0;	0.926573;0.924799;0.555605;0.320716;0;0.467758;0.417584;0.322434;0.417907;0;0;0.274407;	6698	0	0	0	0	0.994181	1	1.08656	1.08537	1.09419	1.07577
Sample-WM2-Chip_run-701_60 SPD_1-23-2024	P16884	P16884;A0A8I6APA7;A6IKJ3;F1LRZ7	NFH_RAT	Nefh	508437	1.58834e+06	1.28329e+06	1.03508e+06	2.68616e+06	2.28203e+06	2.28238e+06	AAAPEEETPAKLGVK	AAAPEEETPAKLGVK	AAAPEEETPAKLGVK2	2	0.00546733	0.196417	0.000740919	0.000735835	0.000554939	0.000245098	0.000618812	0	1	1246.3	2773.6	1307.92		3024.59	0.926167	4.83568	4.78236	4.88901	0.0556135	4.87473	0.249508		0	0	0.705223	2882.1	1.96374	0.108925	1	0	0.88931	0	-10000000	982.04;259.013;77.0027;55.0018;33.0018;83.0036;0;0;34.0017;0;0;32.0017;	982.04;217.686;46.5773;30.7864;31.3312;83.0036;0;0;0;0;0;24.1991;	0.987483;0.741993;0.494124;0.493656;0.47423;0.513275;0;0;0.276268;0;0;0.439593;	5972	0	0	0	0	0	1	1.08563	1.08537	1.09493	1.07401
Sample-WM3-Chip_run-702_60 SPD_1-23-2024	P16884	P16884;A0A8I6APA7;A6IKJ3;F1LRZ7	NFH_RAT	Nefh	659792	1.7594e+06	1.29028e+06	976864	2.3218e+06	2.27245e+06	2.27279e+06	AAAPEEETPAKLGVK	AAAPEEETPAKLGVK	AAAPEEETPAKLGVK2	2	0.000417537	0.00676196	0.000740919	0.00087184	0.000463822	0.000245098	0.000513611	0	1	1439.07	2761.58	1325.38		2896.66	0.891281	4.70975	4.65644	4.76306	0.0556135	4.75932	0.0687575		0	0	0.701521	3145.12	2.54652	0.254877	1	0	0.995706	0	-10000000	1073.05;309.013;180.008;0;30.0009;0;32.0018;0;52.0017;33.0018;0;127.005;	1039.05;220.01;180.008;0;0;0;0;0;0;22.223;0;97.4646;	0.926347;0.688277;0.936992;0;0.136207;0;0.339003;0;0.136207;0.481266;0;0.66102;	5818	0	0	0	0	0.993238	1	1.08932	1.08537	1.09468	1.07741
Sample-Green3_run-1062_60 SPD_2-20-2024	P16884	P16884;A0A8I6APA7;A6IKJ3;F1LRZ7	NFH_RAT	Nefh	397541	313656	300177	747009	543306	533377	533456	AAAPEEETPAKLGVK	AAAPEEETPAKLGVK	AAAPEEETPAKLGVK3	3	0.00867828	0.301547	0.000302218	0.000498256	0.000324149	0.000245098	0.000362188	0	1	3124.08	2559.01	3417.16		10363	0.879755	5.38387	5.33055	5.43718	0.0556135	5.46299	-0.371192		0	0	0	9474.22	1.88699	0.315958	1	0.188409	0.829843	0	-10000000	1840.05;589.014;695.016;774.02;88.0024;626.018;377.009;272.007;212.006;294.007;165.004;229.006;	1840.05;589.014;695.016;774.02;0;532.621;342.174;272.007;203.647;294.007;82.2718;197.345;	0.854824;0.98071;0.860199;0.848993;0.334447;0.715127;0.77278;0.626743;0.735927;0.718471;0.550616;0.720108;	6650	0.188409	0	0	0	0	1	0.844063	0.859449	0.862701	0.845631
Sample-WhiteGreen1_run-1063_60 SPD_2-20-2024	P16884	P16884;A0A8I6APA7;A6IKJ3;F1LRZ7	NFH_RAT	Nefh	605461	481220	626875	925130	1.13517e+06	1.15361e+06	1.1547e+06	AAAPEEETPAKLGVK	AAAPEEETPAKLGVK	AAAPEEETPAKLGVK3	3	0.000505817	0.0013679	0.000302218	0.000569801	0.000388199	0.000245098	0.000433651	0	1	6491.15	8888.91	8757.5		19613	0.942262	5.32965	5.27633	5.38296	0.0556135	5.40222	-0.247347		0	0	0.235379	14537.4	2.3141	0.261282	1	0.455714	0.999076	0	-10000000	4227.1;1108.03;1156.02;1267.04;205.004;151.003;1105.03;475.012;250.005;177.004;243.005;273.006;	4227.1;1108.03;1156.02;1267.04;174.143;151.003;1105.03;403.589;250.005;173.268;148.82;273.006;	0.953247;0.960194;0.884904;0.958863;0.595931;0.571877;0.902531;0.80528;0.77084;0.790951;0.599011;0.911922;	6584	0.455714	0	0	0	0.998632	1	0.834896	0.859449	0.861425	0.84008
Sample-WhiteGreen2_run-1064_60 SPD_2-20-2024	P16884	P16884;A0A8I6APA7;A6IKJ3;F1LRZ7	NFH_RAT	Nefh	534344	562133	595692	1.21083e+06	1.01399e+06	1.08788e+06	1.0908e+06	AAAPEEETPAKLGVK	AAAPEEETPAKLGVK	AAAPEEETPAKLGVK3	3	0.00437166	0.147156	0.000302218	0.000706714	0.000480307	0.000245098	0.000545852	0	1	8105.74	6368.24	5071.54		11675.3	0.883388	5.36495	5.31164	5.41826	0.0556135	5.45945	-0.576718		0	0	0	18660.4	1.72458	0.393919	1	0.284446	0.908605	0	-10000000	6517.14;1236.03;1059.03;1829.05;335.008;493.013;1538.03;456.01;282.006;365.009;366.009;314.006;	6012.08;1034.63;1059.03;1829.05;335.008;493.013;1356.77;437.827;273.438;365.009;346.285;296.009;	0.886022;0.775323;0.974008;0.936697;0.728317;0.868666;0.78445;0.729746;0.755486;0.909627;0.844188;0.76487;	6628	0.284446	0	0	0	0	1	0.842045	0.859449	0.864001	0.843893
Sample-WhiteGreen3_run-1065_60 SPD_2-20-2024	P16884	P16884;A0A8I6APA7;A6IKJ3;F1LRZ7	NFH_RAT	Nefh	422030	503893	645202	1.06079e+06	1.31346e+06	1.20999e+06	1.21019e+06	AAAPEEETPAKLGVK	AAAPEEETPAKLGVK	AAAPEEETPAKLGVK3	3	0.000140756	0.000513518	0.000302218	0.000614251	0.000438404	0.000245098	0.000500751	0	1	4980.12	7069.96	4807.49		13658.9	0.960694	5.41936	5.36604	5.47268	0.0556135	5.48568	-0.0911893		0	0	0.303686	14149.4	2.6729	0.57037	1	0.640708	0.99966	0	-10000000	3004.08;816.017;1160.03;1182.03;100.002;192.005;432.01;491.013;249.005;272.006;259.005;323.008;	3004.08;816.017;1160.03;1182.03;100.002;92.2246;379.791;491.013;249.005;272.006;236.145;309.248;	0.973199;0.964361;0.925731;0.921586;0.499988;0.461782;0.730119;0.930825;0.848707;0.781775;0.663483;0.845596;	6694	0.640708	0	0	0	0.999487	1	0.837386	0.859449	0.857478	0.844155
Sample-WM1-Chip_run-700_60 SPD_1-23-2024	P16884	P16884;A0A8I6APA7;A6IKJ3;F1LRZ7	NFH_RAT	Nefh	602768	1.60987e+06	1.44524e+06	981556	2.48377e+06	2.46472e+06	2.46509e+06	AAAPEEETPAKLGVK	AAAPEEETPAKLGVK	AAAPEEETPAKLGVK3	3	0.00327957	0.122507	0.000302218	0.000643501	0.000527704	0.000245098	0.000581058	0	1	1580.25	3714.86	1761.95		14441.7	0.771548	5.06304	5.00973	5.11638	0.0556135	5.10675	0.0355833		0	0	0.881668	12952.3	2.56271	0.385748	1	0.509883	0.927531	0	-10000000	1861.04;224.006;320.007;179.004;119.003;132.003;193.006;140.003;26.0005;66.0018;33.0011;39.001;	1203.49;160.004;216.753;71.7883;119.003;103.953;112.237;51.0265;0;21.5428;3.14931;0;	0.768336;0.869862;0.716807;0.49635;0.91913;0.830742;0.685369;0.514505;0;0.386192;0.300507;0;	6254	0.509883	0	0	0	0	1	0.844886	0.859449	0.861776	0.848184
Sample-WM3-Chip_run-702_60 SPD_1-23-2024	P16884	P16884;A0A8I6APA7;A6IKJ3;F1LRZ7	NFH_RAT	Nefh	659792	1.7594e+06	1.29028e+06	976864	2.3218e+06	2.27245e+06	2.27279e+06	AAAPEEETPAKLGVK	AAAPEEETPAKLGVK	AAAPEEETPAKLGVK3	3	0.00109232	0.0226974	0.000302218	0.00087184	0.000463822	0.000245098	0.000513611	0	1	2274.17	4373.55	2099.02		9203.34	0.896376	4.72574	4.67244	4.77905	0.0556135	4.75932	0.221581		0	0	0.0702997	9971.26	1.98387	0.252669	1	0	0.985731	0	-10000000	1829.05;290.006;340.008;284.006;41.001;139.003;352.008;124.003;35.001;146.004;62.0011;0;	1690.97;290.006;293.191;239.005;41.001;36.1305;309.337;54.5659;35.001;118.003;0;0;	0.885012;0.986239;0.873031;0.841545;0.613073;0.474167;0.884923;0.464948;0.613073;0.856033;0.328025;0;	5836	0	0	0	0	0.977303	1	0.841354	0.859449	0.860069	0.846063
Sample-Brown1_run-1072_60 SPD_2-20-2024	D3ZUD3	A0A8I6AJB8;A6HIV5;D3ZUD3	D3ZUD3_RAT	Wipf2	26681.7	23805.6	25329.6	26681.7	23805.6	25329.6		AAAPRPPVSAASGRPHDDSDSSR	AAAPRPPVSAASGRPHDDSDSSR	AAAPRPPVSAASGRPHDDSDSSR4	4	3.5967e-06	3.5967e-06	6.89626e-07	0.000589623	0.000373552	0.000245098	0.00042123	0	0	2206.06	1954.74	1880.65		9996.59	0.971554	3.16476	3.11145	3.21807	-29.2443	2.94628	-25.8335		0	0	0.990541	11726.3	4.10765	0.467539	1	1.03417	0.999997	0	-10000000	919.024;624.017;708.018;426.012;519.015;558.017;514.017;279.008;173.007;257.006;131.004;262.007;	919.024;579.016;708.018;426.012;486.734;396.731;369.441;198.715;129.401;256.694;131.004;101.262;	0.980361;0.946899;0.980286;0.94867;0.89591;0.789034;0.774409;0.618826;0.609598;0.844938;0.748645;0.455517;	3906	1.03417	0	0	0	0.999996	1	0.932292	0.908887	0.913651	0.923936
Sample-Brown2_run-1073_60 SPD_2-20-2024	D3ZUD3	A0A8I6AJB8;A6HIV5;D3ZUD3	D3ZUD3_RAT	Wipf2	20773.6	19746.7	23983.6	20773.6	19746.7	23983.6		AAAPRPPVSAASGRPHDDSDSSR	AAAPRPPVSAASGRPHDDSDSSR	AAAPRPPVSAASGRPHDDSDSSR4	4	8.78889e-05	0.000675169	6.89626e-07	0.000518403	0.000360881	0.000245098	0.000400641	0	0	2356.72	2112.88	2063.57		9542.64	0.880529	3.18302	3.1297	3.23632	-29.2443	2.97922	-26.0881		0	0	0.984148	10898.3	3.89951	0.594327	1	0.145545	0.999535	0	-10000000	609.018;791.025;1030.04;597.018;422.014;557.014;210.006;239.007;134.004;69.0026;72.0026;200.006;	609.018;717.663;1030.04;586.606;346.674;384.935;108.263;148.782;134.004;39.6874;72.0026;16.3989;	0.862179;0.85725;0.907597;0.910795;0.780574;0.781955;0.596526;0.590377;0.827845;0.563108;0.729851;0.181879;	3928	0.145545	0	0	0	0.999325	1	0.935	0.908887	0.91515	0.925906
Sample-Brown3_run-1074_60 SPD_2-20-2024	D3ZUD3	A0A8I6AJB8;A6HIV5;D3ZUD3	D3ZUD3_RAT	Wipf2	28385.6	18160.6	21563.9	28385.6	18160.6	21563.9		AAAPRPPVSAASGRPHDDSDSSR	AAAPRPPVSAASGRPHDDSDSSR	AAAPRPPVSAASGRPHDDSDSSR4	4	1.4217e-05	1.4217e-05	6.89626e-07	0.000486855	0.000334784	0.000245098	0.000370645	0	0	3609.75	2190.7	2692.51		10822.6	0.898901	3.11177	3.05846	3.16508	-29.2443	2.92506	-26.1103		0	0	0.974294	14509.5	3.73144	0.564224	1	1.03889	0.99999	0	-10000000	1258.04;1144.04;1345.04;710.023;436.011;606.017;339.012;581.016;189.005;358.009;163.004;386.01;	1122.72;1141.99;1345.04;710.023;307.627;527.94;327.514;469.949;128.921;333.156;0;225.744;	0.738094;0.982756;0.961933;0.924373;0.683991;0.823924;0.908249;0.69384;0.585033;0.876057;0.0851319;0.648694;	3840	1.03889	0	0	0	0.999986	1	0.936667	0.908887	0.918577	0.924958
Sample-GL2-Chip_run-695_60 SPD_1-23-2024	D3ZUD3	A0A8I6AJB8;A6HIV5;D3ZUD3	D3ZUD3_RAT	Wipf2	16564.4	37957.8	23744.1	16564.4	37957.8	23744.1		AAAPRPPVSAASGRPHDDSDSSR	AAAPRPPVSAASGRPHDDSDSSR	AAAPRPPVSAASGRPHDDSDSSR4	4	0.000272802	0.00932124	6.89626e-07	0.000536769	0.00039968	0.000245098	0.000440723	0	0	458.04	1184.83	623.025		8487.88	0.792943	3.00565	2.95234	3.05897	-29.2443	2.78561	-25.5183		0	0	0.8703	6240.18	2.76326	0.438231	1	0.390155	0.994064	0	-10000000	120.003;292.01;154.005;185.006;134.004;103.003;31.0007;85.0026;77.002;0;0;88.0025;	52.0259;292.01;114.004;153.005;72.9732;103.003;31.0007;77.2441;48.0013;0;0;0;	0.456085;0.925592;0.606899;0.803118;0.550188;0.849408;0.572338;0.698188;0.6411;0;0;0.355678;	3708	0.390155	0	0	0	0.990679	1	0.928864	0.908887	0.914185	0.921303
Sample-Green1_run-1060_60 SPD_2-20-2024	D3ZUD3	A0A8I6AJB8;A6HIV5;D3ZUD3	D3ZUD3_RAT	Wipf2	26902.6	22415	25579.8	26902.6	22415	25579.8		AAAPRPPVSAASGRPHDDSDSSR	AAAPRPPVSAASGRPHDDSDSSR	AAAPRPPVSAASGRPHDDSDSSR4	4	1.66114e-06	1.66114e-06	6.89626e-07	0.000512295	0.000335008	0.000245098	0.000372717	0	0	2757.08	1531.54	2006.29		10708.2	0.965291	3.21828	3.16496	3.2716	-29.2443	3.00765	-25.8662		0	0	0.967965	14715.4	3.62819	0.625202	1	1.03334	0.999999	0	-10000000	1101.04;903.024;753.024;859.027;569.016;756.023;402.012;376.011;427.013;320.011;81.002;211.006;	1101.04;903.024;753.024;776.872;501.354;756.023;397.761;338.319;371.425;277.082;68.8833;100.149;	0.98607;0.934339;0.972027;0.904377;0.818472;0.941432;0.941194;0.760011;0.78111;0.83439;0.600783;0.524712;	3972	1.03334	0	0	0	0.999998	1	0.938958	0.908887	0.917779	0.927475
Sample-Green2_run-1061_60 SPD_2-20-2024	D3ZUD3	A0A8I6AJB8;A6HIV5;D3ZUD3	D3ZUD3_RAT	Wipf2	38617.9	18298.9	22436.1	38617.9	18298.9	22436.1		AAAPRPPVSAASGRPHDDSDSSR	AAAPRPPVSAASGRPHDDSDSSR	AAAPRPPVSAASGRPHDDSDSSR4	4	5.41038e-05	7.8051e-05	6.89626e-07	0.000429923	0.000330907	0.000245098	0.000364166	0	0	4143.13	1854.04	3351.24		13550.6	0.956138	3.20191	3.1486	3.25522	-29.2443	3.00574	-26.1121		0	0	0.989049	16752.6	4.85764	0.535846	1	0.9489	0.999944	0	-10000000	1478.05;1058.03;1607.04;1211.04;557.016;674.021;668.016;377.012;244.007;486.016;118.004;352.011;	1478.05;1058.03;1607.04;1211.04;557.016;552.713;668.016;294.961;244.007;417.523;118.004;275.218;	0.984202;0.967479;0.922861;0.965388;0.9038;0.792387;0.941545;0.658719;0.82307;0.843752;0.818153;0.79784;	3950	0.9489	0	0	0	0.999922	1	0.9475	0.908887	0.921148	0.933313
Sample-Green3_run-1062_60 SPD_2-20-2024	D3ZUD3	A0A8I6AJB8;A6HIV5;D3ZUD3	D3ZUD3_RAT	Wipf2	30435.8	20593.4	26238.5	30435.8	20593.4	26238.5		AAAPRPPVSAASGRPHDDSDSSR	AAAPRPPVSAASGRPHDDSDSSR	AAAPRPPVSAASGRPHDDSDSSR4	4	2.27033e-05	2.27033e-05	6.89626e-07	0.000498256	0.000324149	0.000245098	0.000362188	0	0	3279.09	2654.62	3544.82		13314.5	0.956081	3.166	3.11269	3.21932	-29.2443	2.95325	-25.9555		0	0	0.956668	12316.4	3.80048	0.585012	1	1.28132	0.999985	0	-10000000	1064.03;1259.04;956.027;585.017;266.007;427.013;861.026;224.008;303.009;161.005;90.0026;243.008;	1064.03;1259.04;956.027;585.017;204.227;366.694;861.026;222.92;303.009;135.082;73.4371;189.846;	0.936928;0.97213;0.956263;0.922502;0.686479;0.751998;0.945552;0.879688;0.821691;0.724303;0.520353;0.686744;	3906	1.28132	0	0	0	0.999977	1	0.934091	0.908887	0.916341	0.924058
Sample-ML1-Chip_run-697_60 SPD_1-23-2024	D3ZUD3	A0A8I6AJB8;A6HIV5;D3ZUD3	D3ZUD3_RAT	Wipf2	16793.4	32465.9	19323.1	16793.4	32465.9	19323.1		AAAPRPPVSAASGRPHDDSDSSR	AAAPRPPVSAASGRPHDDSDSSR	AAAPRPPVSAASGRPHDDSDSSR4	4	0.000510024	0.0123339	6.89626e-07	0.000637349	0.000473709	0.000245098	0.000523286	0	0	399.376	1160.59	720.884		7541.64	0.849439	2.40301	2.34967	2.45632	-29.2443	2.181	-24.9923		0	0	0.985811	4178.13	3.12691	0.418893	1	0.424935	0.99201	0	-10000000	110.004;206.007;177.005;67.0026;265.008;120.003;50.0013;0;0;105.004;0;131.004;	83.7087;138.661;177.005;67.0026;94.1656;36.4795;50.0013;0;0;68.171;0;59.1222;	0.725081;0.763629;0.975471;0.842797;0.421445;0.405575;0.845426;0;0;0.594546;0;0.517894;	2960	0.424935	0	0	0	0.987666	1	0.937292	0.908887	0.917359	0.927453
Sample-ML2-Chip_run-698_60 SPD_1-23-2024	D3ZUD3	A0A8I6AJB8;A6HIV5;D3ZUD3	D3ZUD3_RAT	Wipf2	16587.4	28632	19140.3	16587.4	28632	19140.3		AAAPRPPVSAASGRPHDDSDSSR	AAAPRPPVSAASGRPHDDSDSSR	AAAPRPPVSAASGRPHDDSDSSR4	4	0.000673043	0.0183373	6.89626e-07	0.000568828	0.000436681	0.000245098	0.000477099	0	0	474.891	1162.63	787.491		9725.99	0.793287	2.66911	2.6158	2.72242	-29.2443	2.40698	-24.8677		0	0	0.8935	5865.19	2.20937	0.516116	1	0.0551056	0.988266	0	-10000000	296.011;163.005;99.0033;169.005;62.0012;199.005;95.0032;92.0027;0;0;46.0013;85.0025;	212.883;163.005;99.0033;169.005;42.2383;116.98;95.0032;16.8036;0;0;46.0013;38.0012;	0.650245;0.920686;0.891107;0.839081;0.567623;0.640538;0.679354;0.325347;0;0;0.603803;0.379625;	3290	0.0551056	0	0	0	0.981663	1	0.930833	0.908887	0.917538	0.920013
Sample-ML3-Chip_run-699_60 SPD_1-23-2024	D3ZUD3	A0A8I6AJB8;A6HIV5;D3ZUD3	D3ZUD3_RAT	Wipf2	17672.4	28881.3	21188	17672.4	28881.3	21188		AAAPRPPVSAASGRPHDDSDSSR	AAAPRPPVSAASGRPHDDSDSSR	AAAPRPPVSAASGRPHDDSDSSR4	4	0.000588235	0.00851407	6.89626e-07	0.000562746	0.000457875	0.000245098	0.000505306	0	0	858.842	1112.87	776.631		5961.2	0.877295	2.95284	2.89952	3.00616	-29.2443	2.73306	-25.4746		0	0	0.705692	6592.23	1.95598	0.528326	1	0.488879	0.994417	0	-10000000	301.011;234.007;333.009;178.006;169.005;184.006;196.005;31.0007;57.0014;27.0007;0;27.0007;	301.011;224.822;333.009;178.006;156.198;184.006;185.039;31.0007;57.0014;16.5982;0;0;	0.825617;0.800921;0.975569;0.73234;0.563984;0.833731;0.701092;0.500811;0.617054;0.39568;0;0.280351;	3642	0.488879	0	0	0	0.991486	1	0.939687	0.908887	0.918886	0.927867
Sample-Pink1_run-1069_60 SPD_2-20-2024	D3ZUD3	A0A8I6AJB8;A6HIV5;D3ZUD3	D3ZUD3_RAT	Wipf2	25941.7	20937.9	28430.6	25941.7	20937.9	28430.6		AAAPRPPVSAASGRPHDDSDSSR	AAAPRPPVSAASGRPHDDSDSSR	AAAPRPPVSAASGRPHDDSDSSR4	4	8.37591e-05	2.57446e-05	6.89626e-07	0.000571429	0.000401929	0.000245098	0.000443066	0	0	3577.62	2888.63	3430.63		13623.7	0.91812	3.20019	3.14687	3.25351	-29.2443	2.98375	-25.9055		0	0	0.955356	14207.4	3.19298	0.589339	1	1.39823	0.999983	0	-10000000	1367.03;1123.04;1096.03;572.016;304.008;578.016;127.003;317.009;269.007;410.011;116.002;67.0026;	1367.03;1123.04;1087.55;407.201;254.61;428.427;125.919;317.009;269.007;403.578;0;67.0026;	0.932928;0.928704;0.888575;0.718606;0.75475;0.749221;0.751425;0.931438;0.809771;0.965587;0.0863237;0.762823;	3950	1.39823	0	0	0	0.999916	1	0.937396	0.908887	0.914682	0.929439
Sample-Pink2_run-1070_60 SPD_2-20-2024	D3ZUD3	A0A8I6AJB8;A6HIV5;D3ZUD3	D3ZUD3_RAT	Wipf2	42565.2	24051.3	25139.6	42565.2	24051.3	25139.6		AAAPRPPVSAASGRPHDDSDSSR	AAAPRPPVSAASGRPHDDSDSSR	AAAPRPPVSAASGRPHDDSDSSR4	4	6.89626e-07	6.89626e-07	6.89626e-07	0.000463177	0.000320924	0.000245098	0.000355366	0	0	4986.45	2824.23	4727.01		20313.7	0.948351	3.22008	3.16677	3.27338	-29.2443	2.9992	-25.9433		0	0	0.967021	21428.6	4.42978	0.530995	1	1.30684	1	0	-10000000	1543.05;1827.06;1776.06;661.024;512.015;502.014;508.017;365.013;433.015;387.011;122.004;236.006;	1543.05;1827.06;1616.34;614.815;476.074;215.113;484.506;227.372;267.015;373.441;56.9789;199.985;	0.968414;0.976254;0.897656;0.892013;0.896847;0.467032;0.859401;0.682024;0.645016;0.964895;0.3862;0.887813;	3972	1.30684	0	0	0	0.999999	1	0.938636	0.908887	0.919173	0.925682
Sample-Pink3_run-1071_60 SPD_2-20-2024	D3ZUD3	A0A8I6AJB8;A6HIV5;D3ZUD3	D3ZUD3_RAT	Wipf2	30967.7	24351.6	29970.2	30967.7	24351.6	29970.2		AAAPRPPVSAASGRPHDDSDSSR	AAAPRPPVSAASGRPHDDSDSSR	AAAPRPPVSAASGRPHDDSDSSR4	4	0.000141223	3.07138e-05	6.89626e-07	0.000521376	0.000362056	0.000245098	0.00040032	0	0	5370.61	3285.82	4380.14		15442.6	0.929108	3.18388	3.13056	3.2372	-29.2443	2.98988	-26.1037		0	0	0.983935	18934.5	5.29662	0.595805	1	0.190906	0.999979	0	-10000000	1971.06;1610.04;1933.05;1033.03;391.01;815.022;675.022;147.004;340.009;224.007;72.002;281.008;	1971.06;1466.5;1933.05;1033.03;391.01;810.944;609.504;80.1753;271.568;140.139;72.002;20.0431;	0.945755;0.879436;0.949816;0.927825;0.926505;0.958292;0.859261;0.598341;0.769;0.705526;0.857127;0.317772;	3928	0.190906	0	0	0	0.999859	1	0.945795	0.908887	0.919379	0.933119
Sample-Purple1_run-1054_60 SPD_2-20-2024	D3ZUD3	A0A8I6AJB8;A6HIV5;D3ZUD3	D3ZUD3_RAT	Wipf2	21019.5	13708.5	22325.5	21019.5	13708.5	22325.5		AAAPRPPVSAASGRPHDDSDSSR	AAAPRPPVSAASGRPHDDSDSSR	AAAPRPPVSAASGRPHDDSDSSR4	4	8.44973e-06	8.44973e-06	6.89626e-07	0.000534759	0.000379219	0.000245098	0.000417537	0	0	1599.37	1540.92	1643.96		10673.7	0.853354	3.32611	3.2728	3.37943	-29.2443	3.07284	-25.6472		0	0	0.985442	10384.3	3.34455	0.493221	1	1.02508	0.999994	0	-10000000	514.014;604.019;704.02;253.008;272.009;626.018;311.01;148.005;234.008;204.006;52.0012;137.003;	514.014;429.4;655.959;227.919;194.659;560.259;210.815;107.793;175.777;128.097;9.59603;31.0007;	0.964613;0.752891;0.831935;0.864254;0.774077;0.895241;0.764219;0.715478;0.664088;0.622128;0.347938;0.167139;	4104	1.02508	0	0	0	0.999992	1	0.929205	0.908887	0.914452	0.920684
Sample-Purple2_run-1055_60 SPD_2-20-2024	D3ZUD3	A0A8I6AJB8;A6HIV5;D3ZUD3	D3ZUD3_RAT	Wipf2	27235.7	23461.8	26755.4	27235.7	23461.8	26755.4		AAAPRPPVSAASGRPHDDSDSSR	AAAPRPPVSAASGRPHDDSDSSR	AAAPRPPVSAASGRPHDDSDSSR4	4	7.06165e-05	0.000113915	6.89626e-07	0.000508906	0.000402739	0.000245098	0.000445236	0	0	3017.07	2635.58	3160.06		14062.8	0.922239	3.23737	3.18406	3.29069	-29.2443	3.02307	-25.8767		0	0	0.981213	13426.5	3.45677	0.408916	1	0.636502	0.999923	0	-10000000	927.025;1233.04;992.032;408.01;650.02;501.016;256.007;290.008;428.013;236.006;115.002;120.004;	927.025;1098.56;991.49;408.01;394.435;376.776;256.007;138.323;281.304;189.415;21.9176;0;	0.962942;0.952924;0.850184;0.936945;0.67892;0.759263;0.87578;0.522879;0.771401;0.719147;0.306621;0.118873;	3994	0.636502	0	0	0	0.999886	1	0.928437	0.908887	0.915905	0.918866
Sample-Purple3_run-1056_60 SPD_2-20-2024	D3ZUD3	A0A8I6AJB8;A6HIV5;D3ZUD3	D3ZUD3_RAT	Wipf2	25838.6	24654.8	25877.9	25838.6	24654.8	25877.9		AAAPRPPVSAASGRPHDDSDSSR	AAAPRPPVSAASGRPHDDSDSSR	AAAPRPPVSAASGRPHDDSDSSR4	4	4.36194e-06	4.36194e-06	6.89626e-07	0.000471698	0.000371333	0.000245098	0.00040404	0	0	2344.91	2361.83	2499.97		12652	0.928657	3.16534	3.11201	3.21865	-29.2443	2.95021	-25.8659		0	0	0.935752	11867.3	3.63577	0.579707	1	1.58748	0.999997	0	-10000000	579.016;788.02;1007.03;784.021;488.013;497.013;173.005;262.007;198.005;330.009;33.0012;188.005;	568.515;769.367;1007.03;759.512;464.726;369.793;173.005;259.807;182.397;330.009;0;111.125;	0.863084;0.916979;0.974597;0.888154;0.89651;0.755886;0.869478;0.831418;0.678408;0.830214;0.167951;0.561576;	3906	1.58748	0	0	0	0.999996	1	0.92375	0.908887	0.912964	0.916523
Sample-Red1_run-1057_60 SPD_2-20-2024	D3ZUD3	A0A8I6AJB8;A6HIV5;D3ZUD3	D3ZUD3_RAT	Wipf2	15282.6	18206.6	20983.1	15282.6	18206.6	20983.1		AAAPRPPVSAASGRPHDDSDSSR	AAAPRPPVSAASGRPHDDSDSSR	AAAPRPPVSAASGRPHDDSDSSR4	4	0.000120598	1.41424e-05	6.89626e-07	0.000690608	0.000466636	0.000245098	0.000518403	0	0	1520.93	1761.19	1596.15		7652.93	0.892532	3.16395	3.11064	3.21726	-29.2443	2.94033	-25.7004		0	0	0.963351	7292.28	3.29956	0.544524	1	0.496676	0.999991	0	-10000000	419.012;715.02;447.012;160.004;267.009;260.006;144.004;125.003;116.004;120.003;189.005;87.0025;	419.012;654.908;447.012;160.004;267.009;260.006;74.0141;91.1178;116.004;120.003;69.7023;0;	0.891428;0.901888;0.879859;0.799543;0.847354;0.834888;0.546824;0.598906;0.666999;0.801223;0.401985;0.265992;	3906	0.496676	0	0	0	0.999879	1	0.9225	0.908887	0.908313	0.919108
Sample-Red2_run-1058_60 SPD_2-20-2024	D3ZUD3	A0A8I6AJB8;A6HIV5;D3ZUD3	D3ZUD3_RAT	Wipf2	25498.6	14883.7	20423.2	25498.6	14883.7	20423.2		AAAPRPPVSAASGRPHDDSDSSR	AAAPRPPVSAASGRPHDDSDSSR	AAAPRPPVSAASGRPHDDSDSSR4	4	6.30597e-05	7.65538e-05	6.89626e-07	0.000545256	0.000381243	0.000245098	0.000423191	0	0	3308.88	2028.57	2918.41		10483.7	0.953203	3.18356	3.13023	3.23687	-29.2443	2.97484	-26.0195		0	0	0.962466	11886.3	4.14795	0.608861	1	0.44109	0.999946	0	-10000000	910.028;1283.04;1155.03;453.015;319.011;655.021;283.01;44.0013;58.0013;201.006;39.0013;186.006;	910.028;1243.83;1155.03;453.015;286.057;445.117;195.261;44.0013;58.0013;146.765;0;115.313;	0.959281;0.926706;0.97695;0.944814;0.917938;0.735622;0.67812;0.670222;0.670222;0.746729;0.0162478;0.599858;	3928	0.44109	0	0	0	0.999923	1	0.929091	0.908887	0.915241	0.919329
Sample-Red3_run-1059_60 SPD_2-20-2024	D3ZUD3	A0A8I6AJB8;A6HIV5;D3ZUD3	D3ZUD3_RAT	Wipf2	34047.8	13505	16811.3	34047.8	13505	16811.3		AAAPRPPVSAASGRPHDDSDSSR	AAAPRPPVSAASGRPHDDSDSSR	AAAPRPPVSAASGRPHDDSDSSR4	4	0.000159375	0.000311027	6.89626e-07	0.00049975	0.000398565	0.000245098	0.00043554	0	0	3448.67	1076.91	2263.84		9381.44	0.872955	3.1832	3.12988	3.23651	-29.2443	2.99161	-26.139		0	0	0.969303	14291.4	4.12588	0.520102	1	0.14018	0.999777	0	-10000000	1028.03;1341.04;1349.04;1009.03;538.014;878.023;305.008;151.004;233.008;261.009;0;54.0014;	982.441;1117.2;1349.04;1009.03;538.014;846.636;305.008;25.3296;214.657;241.696;0;54.0014;	0.857589;0.780045;0.961088;0.921643;0.891016;0.908372;0.896117;0.314387;0.692779;0.888121;0;0.775783;	3928	0.14018	0	0	0	0.999689	1	0.940104	0.908887	0.920878	0.925034
Sample-WhiteGreen1_run-1063_60 SPD_2-20-2024	D3ZUD3	A0A8I6AJB8;A6HIV5;D3ZUD3	D3ZUD3_RAT	Wipf2	34804.8	28617.1	24967.9	34804.8	28617.1	24967.9		AAAPRPPVSAASGRPHDDSDSSR	AAAPRPPVSAASGRPHDDSDSSR	AAAPRPPVSAASGRPHDDSDSSR4	4	0.000406982	0.000849952	6.89626e-07	0.000569801	0.000388199	0.000245098	0.000433651	0	0	3163.58	2877.61	2835.07		11239.1	0.864178	3.05831	3.00501	3.11162	-29.2443	2.85596	-25.9142		0	0	0.941172	12541.4	3.06122	0.702431	1	1.22059	0.999426	0	-10000000	999.031;1153.03;1050.04;835.028;358.009;433.013;448.011;217.008;223.008;200.007;95.0026;128.003;	970.753;1142.78;1050.04;716.465;254.99;177.135;149.48;159.445;188.038;200.007;17.3152;15.1536;	0.852448;0.854268;0.885809;0.843519;0.620205;0.554773;0.411411;0.745244;0.763049;0.891396;0.332453;0.322294;	3774	1.22059	0	0	0	0.99915	1	0.93875	0.908887	0.914519	0.931216
Sample-WhiteGreen2_run-1064_60 SPD_2-20-2024	D3ZUD3	A0A8I6AJB8;A6HIV5;D3ZUD3	D3ZUD3_RAT	Wipf2	17018.4	18768.6	23459.2	17018.4	18768.6	23459.2		AAAPRPPVSAASGRPHDDSDSSR	AAAPRPPVSAASGRPHDDSDSSR	AAAPRPPVSAASGRPHDDSDSSR4	4	0.000816915	0.0074085	6.89626e-07	0.000706714	0.000480307	0.000245098	0.000545852	0	0	2031.2	2044.49	1628.2		6444.99	0.89949	3.18264	3.12931	3.23595	-29.2443	2.9885	-26.046		0	0	0.883484	8040.22	2.78848	0.491676	1	0.495517	0.994961	0	-10000000	830.026;407.012;862.023;436.014;325.009;275.01;509.016;148.005;278.008;214.007;0;392.014;	762.163;407.012;862.023;357.601;325.009;108.234;293.09;123.004;205.329;165.834;0;240.346;	0.826876;0.952092;0.938854;0.747505;0.827266;0.472147;0.624744;0.89711;0.66638;0.822048;0;0.587887;	3928	0.495517	0	0	0	0.992592	1	0.941458	0.908887	0.915761	0.932349
Sample-WhiteGreen3_run-1065_60 SPD_2-20-2024	D3ZUD3	A0A8I6AJB8;A6HIV5;D3ZUD3	D3ZUD3_RAT	Wipf2	21749.5	23696.3	24713.3	21749.5	23696.3	24713.3		AAAPRPPVSAASGRPHDDSDSSR	AAAPRPPVSAASGRPHDDSDSSR	AAAPRPPVSAASGRPHDDSDSSR4	4	1.00797e-05	1.00797e-05	6.89626e-07	0.000614251	0.000438404	0.000245098	0.000500751	0	0	1988.06	2301.35	1564.89		7073.51	0.917517	3.13039	3.07707	3.1837	-29.2443	2.91723	-25.9292		0	0	0.929931	8986.28	3.21139	0.532412	0.951644	0.922287	0.999993	0	-10000000	827.022;661.026;500.014;458.011;377.012;567.017;624.019;153.005;162.005;276.009;35.0013;264.008;	827.022;661.026;500.014;458.011;377.012;166.508;458.585;106.478;155.345;263.982;0;131.467;	0.944167;0.91014;0.88319;0.904916;0.88715;0.430589;0.76435;0.52857;0.712687;0.895847;0.103008;0.509897;	3862	0.922287	0	0	0	0.99999	1	0.935682	0.908887	0.912878	0.929164
Sample-Yellow1_run-1066_60 SPD_2-20-2024	D3ZUD3	A0A8I6AJB8;A6HIV5;D3ZUD3	D3ZUD3_RAT	Wipf2	9192.82	18053.4	20560.9	9192.82	18053.4	20560.9		AAAPRPPVSAASGRPHDDSDSSR	AAAPRPPVSAASGRPHDDSDSSR	AAAPRPPVSAASGRPHDDSDSSR4	4	0.000422327	0.00306757	6.89626e-07	0.000772201	0.00049456	0.000245098	0.000549753	0	0	1141.56	1088.76	796.261		5547.58	0.900311	3.11166	3.05835	3.16496	-29.2443	2.91957	-25.9491		0	0	0.98792	7953.28	2.80685	0.401288	0.960878	1.19924	0.997945	0	-10000000	407.013;282.009;504.015;441.013;374.011;387.012;316.009;240.009;254.008;389.011;0;371.009;	407.013;230.53;504.015;280.813;207.555;348.002;304.976;148.629;232.044;302.432;0;284.382;	0.831114;0.834347;0.986362;0.731511;0.580573;0.830219;0.943453;0.668539;0.75454;0.862445;0;0.725455;	3840	1.19924	0	0	0	0.996932	1	0.936458	0.908887	0.914775	0.92989
Sample-Yellow2_run-1067_60 SPD_2-20-2024	D3ZUD3	A0A8I6AJB8;A6HIV5;D3ZUD3	D3ZUD3_RAT	Wipf2	23692.6	21579	22313.4	23692.6	21579	22313.4		AAAPRPPVSAASGRPHDDSDSSR	AAAPRPPVSAASGRPHDDSDSSR	AAAPRPPVSAASGRPHDDSDSSR4	4	0.000120627	0.000104933	6.89626e-07	0.000674309	0.000474608	0.000245098	0.000537057	0	0	1692.11	1670.71	1406.73		6811.41	0.884685	3.1122	3.05889	3.16551	-29.2443	2.91592	-26.1153		0	0	0.983742	8193.23	4.77964	0.488061	1	1.33499	0.999929	0	-10000000	671.019;636.02;624.025;148.005;300.008;399.013;561.015;159.005;94.0026;184.005;85.0028;290.009;	493.063;575.018;624.025;111.238;257.332;280.242;362.373;159.005;43.0432;176.189;0;246.883;	0.761585;0.917367;0.951836;0.709148;0.893349;0.718684;0.63873;0.866479;0.429561;0.755456;0.253615;0.829756;	3840	1.33499	0	0	0	0.999879	1	0.943409	0.908887	0.913803	0.935332
Sample-Yellow3_run-1068_60 SPD_2-20-2024	D3ZUD3	A0A8I6AJB8;A6HIV5;D3ZUD3	D3ZUD3_RAT	Wipf2	19450.5	14626.6	17454	19450.5	14626.6	17454		AAAPRPPVSAASGRPHDDSDSSR	AAAPRPPVSAASGRPHDDSDSSR	AAAPRPPVSAASGRPHDDSDSSR4	4	1.06353e-05	1.06353e-05	6.89626e-07	0.000582751	0.000445831	0.000245098	0.000497265	0	0	1823.6	1131.98	1367.57		6712.05	0.851555	3.21909	3.16576	3.27239	-29.2443	3.04486	-26.5028		0	0	0.907019	8950.26	3.3208	0.787803	1	1.14538	0.999993	0	-10000000	495.018;533.017;903.028;391.013;406.015;281.01;658.023;166.006;363.01;171.004;0;193.007;	495.018;425.55;903.028;373.609;406.015;263.898;622.013;160.65;363.01;131.917;0;16.0983;	0.842756;0.777999;0.891043;0.9152;0.790313;0.896052;0.818032;0.764148;0.91072;0.658095;0;0.333993;	3972	1.14538	0	0	0	0.999989	1	0.9625	0.908887	0.919966	0.947844
Sample-GL1-Chip_run-694_60 SPD_1-23-2024	A6J746;D3ZAQ6	D3ZAQ6;A6J746	A6J746_RAT;D3ZAQ6_RAT	Nol7;RGD1565934_predicted	859.035	2179.15	2179.15	859.035	2179.15	2179.15		AAAQFLNSTWGTQK	AAAQFLNSTWGTQK	AAAQFLNSTWGTQK2	2	0.00232488	0.0756334	0.000726782	1	0.0121637	0.00972644	0.0141685	0	0	859.035	2179.15	948.244		6657.56	0.817264	10.4694	10.4161	10.5227	42.38	10.2456	43.8538		0	0	0.79044	6031.24	1.7168	0.554816	1	0.396061	0.955116	0	-10000000	112.005;102.005;226.009;148.007;366.012;559.023;160.007;163.007;168.007;894.037;0;30.0008;	71.114;102.005;226.009;145.121;147.356;531.021;80.5262;139.347;155.624;894.037;0;0;	0.456149;0.829033;0.944734;0.650421;0.560072;0.760751;0.539322;0.731967;0.73726;0.886392;0;0.274104;	12946	0.396061	0	0	0	0.924367	1	1.05943	1.04234	1.05502	1.04394
Sample-Green2_run-1061_60 SPD_2-20-2024	A6J746;D3ZAQ6	D3ZAQ6;A6J746	A6J746_RAT;D3ZAQ6_RAT	Nol7;RGD1565934_predicted	3798.63	1919.21	1919.21	3798.63	1919.21	1919.21		AAAQFLNSTWGTQK	AAAQFLNSTWGTQK	AAAQFLNSTWGTQK2	2	0.00163279	0.0507789	0.000726782	1	0.0123207	0.00972644	0.0131083	0	0	3798.63	1919.21	3469.05		4301.51	0.915972	10.7175	10.6642	10.7708	42.38	10.5329	43.712		0	0	0.546651	4710.19	1.92284	0.603224	0.987917	0.147873	0.964865	0	-10000000	1220.05;308.012;956.031;714.032;5921.21;2596.1;1594.06;651.031;1212.05;5150.24;385.016;575.023;	1220.05;308.012;956.031;709.532;5921.21;2534.59;945.504;651.031;1212.05;5150.24;385.016;575.023;	0.94423;0.925898;0.97121;0.824481;0.843053;0.893931;0.562996;0.903163;0.888768;0.895571;0.945032;0.910515;	13254	0.147873	0	0	0	0.949221	1	1.06313	1.04234	1.05883	1.04441
Sample-Purple3_run-1056_60 SPD_2-20-2024	A6J746;D3ZAQ6	D3ZAQ6;A6J746	A6J746_RAT;D3ZAQ6_RAT	Nol7;RGD1565934_predicted	2952.11	2445.33	2445.33	2952.11	2445.33	2445.33		AAAQFLNSTWGTQK	AAAQFLNSTWGTQK	AAAQFLNSTWGTQK2	2	0.00619747	0.248243	0.000726782	1	0.0358882	0.00972644	0.0493732	0	0	2952.11	2445.33	2588.35		5700.15	0.92114	10.8941	10.8408	10.9475	42.38	10.6577	44.0214		0	0	0.895758	6501.22	2.85463	0.435691	0.746576	0.38531	0.854987	0	-10000000	853.027;523.018;899.033;595.023;3705.15;1530.06;183.009;728.029;631.023;2512.09;269.011;248.01;	853.027;523.018;899.033;595.023;3705.15;1530.06;144.073;728.029;631.023;2340.66;245.647;156.067;	0.967661;0.894236;0.951528;0.900111;0.93486;0.912482;0.628428;0.9631;0.832238;0.863522;0.815019;0.643909;	13474	0.38531	0	0	0	0	1	1.05406	1.04234	1.05188	1.04201
Sample-WhiteGreen1_run-1063_60 SPD_2-20-2024	A6J746;D3ZAQ6	D3ZAQ6;A6J746	A6J746_RAT;D3ZAQ6_RAT	Nol7;RGD1565934_predicted	5231.21	4353.99	4353.99	5231.21	4353.99	4353.99		AAAQFLNSTWGTQK	AAAQFLNSTWGTQK	AAAQFLNSTWGTQK2	2	0.000406982	0.00116804	0.000726782	1	0.00188985	0.00972644	0.00198864	0	0	5231.21	4353.99	4289.62		8357.84	0.969783	10.6274	10.574	10.6807	42.38	10.4098	43.8048		0	0	0.835802	10192.4	4.11521	0.693875	0.959561	0.237951	0.999211	0	-10000000	1208.05;802.031;1228.05;522.021;1129.04;3201.12;1179.04;738.031;606.021;4024.15;455.017;185.009;	1208.05;802.031;1228.05;522.021;1129.04;3201.12;234.183;686.783;223.155;4024.15;455.017;161.874;	0.955992;0.984086;0.947867;0.79238;0.952435;0.974608;0.364042;0.849421;0.362042;0.968577;0.876782;0.71851;	13144	0.237951	0	0	0	0.998832	1	1.05792	1.04234	1.05478	1.04341
Sample-Yellow3_run-1068_60 SPD_2-20-2024	A6J746;D3ZAQ6	D3ZAQ6;A6J746	A6J746_RAT;D3ZAQ6_RAT	Nol7;RGD1565934_predicted	4914.18	3628.45	3628.45	4914.18	3628.45	3628.45		AAAQFLNSTWGTQK	AAAQFLNSTWGTQK	AAAQFLNSTWGTQK2	2	0.00103378	0.0144991	0.000726782	1	0.00614512	0.00972644	0.00651792	0	0	4914.18	3628.45	4383.58		15214.1	0.965972	10.7347	10.6814	10.788	42.38	10.5328	43.6483		0	0	0.843553	17055.7	3.72333	0.53205	1	1.14781	0.990184	0	-10000000	1303.05;1114.04;1034.04;622.023;1173.05;2766.11;840.03;823.031;1022.04;4311.16;336.012;221.009;	1303.05;1114.04;1034.04;619.471;1173.05;2766.11;313.888;782.81;1022.04;4251;276.722;221.009;	0.924416;0.961987;0.968684;0.900995;0.953341;0.966564;0.465602;0.810393;0.975181;0.890685;0.756029;0.946581;	13276	1.14781	0	0	0	0.985501	1	1.05927	1.04234	1.05749	1.04126
Sample-Green2_run-1061_60 SPD_2-20-2024	O08962	O08962;A6K569;F1LN86	KCNH2_RAT	Kcnh2	4318.17	2342.77	2473.92	4318.17	2342.77	2473.92	2473.92	AAAQIAQALLGAEER	AAAQIAQALLGAEER	AAAQIAQALLGAEER2	2	0.0006413	0.013183	0.0020438	0.000435161	0.000330907	0.000430108	0.000631912	0	1	3337.14	1430.26	2585.25		3434.33	0.982815	14.1118	14.0585	14.1651	64.8751	13.6812	68.5547		0	0	0.814612	4433.17	2.53505	0.539127	1	0.989304	0.990635	0	-10000000	1131.04;945.043;1356.05;1029.04;512.019;1261.05;1053.05;762.027;677.024;378.014;684.028;499.019;	1131.04;945.043;1356.05;1012.63;458.014;1261.05;946.591;762.027;677.024;378.014;684.028;456.686;	0.986122;0.965306;0.945746;0.929377;0.802848;0.992971;0.748095;0.93085;0.896185;0.745803;0.966064;0.858804;	17456	0.989304	0	0	0	0.986817	1	1.06073	1.05896	1.07506	1.042
Sample-Brown3_run-1074_60 SPD_2-20-2024	P85973	P85973	PNPH_RAT	Pnp	91994.3	76891	106100	91994.3	76891	106100	106100	AAAQKLEQFVSILMESIPPR	AAAQKLEQFVSILMESIPPR	AAAQKLEQFVSILMESIPPR3	3	0.000768095	0.0185218	0.00287612	0.000482625	0.000334784	0.000245098	0.000370645	0	1	1515.12	1105.22	1358.38		2515.81	0.90808	20.0092	19.9559	20.0626	136.531	19.9159	127.029		0	0	0.594917	2806.09	2.00268	0.396028	1	0.571591	0.986744	0	-10000000	704.026;317.01;378.016;484.017;434.014;240.01;285.01;295.013;510.016;376.014;140.005;664.025;	704.026;200.141;345.815;465.276;286.854;229.266;279.136;218.01;418.013;265.503;0;498.616;	0.974526;0.703489;0.829596;0.86587;0.693354;0.771411;0.823196;0.731261;0.869576;0.651659;0.615311;0.722842;	24757	0.571591	0	0	0	0.981478	1	1.02719	1.00427	1.01894	1.01155
Sample-Green3_run-1062_60 SPD_2-20-2024	P85973	P85973	PNPH_RAT	Pnp	140412	86998.7	80039.2	140412	86998.7	80039.2	80039.2	AAAQKLEQFVSILMESIPPRER	AAAQKLEQFVSILMESIPPRER	AAAQKLEQFVSILMESIPPRER4	4	0.00513729	0.183012	0.0106027	0.000498256	0.000324149	0.000245098	0.000362188	0	1	2813.03	1858.82	2482.16		3749.35	0.910564	19.8053	19.752	19.8586	132.731	19.9117	125.789		0	0	0.896137	4249.13	2.32627	0.391588	1	0.650948	0.889328	0	-10000000	1644.05;966.032;498.017;377.011;660.021;253.007;396.015;194.004;544.016;221.005;1140.04;421.013;	1644.05;670.966;498.017;345.631;609.671;55.8144;396.015;91.8335;339.042;115.117;247.815;365.568;	0.97621;0.720824;0.949482;0.843041;0.862115;0.456207;0.927521;0.473916;0.694084;0.59028;0.345652;0.791068;	24504	0.650948	0	0	0	0	1	0.918409	0.924786	0.932759	0.909969
Sample-Pink1_run-1069_60 SPD_2-20-2024	P85973	P85973	PNPH_RAT	Pnp	97643.3	81408.4	84540.1	97643.3	81408.4	84540.1	84540.1	AAAQKLEQFVSILMESIPPRER	AAAQKLEQFVSILMESIPPRER	AAAQKLEQFVSILMESIPPRER4	4	0.00533833	0.182338	0.0106027	0.000571429	0.000401929	0.000245098	0.000443066	0	1	2317.35	1757.71	2087.52		1686.39	0.92086	19.8219	19.7686	19.8752	132.731	19.8539	124.634		0	0	0.688006	1872.05	2.94051	0.492445	1	1.11761	0.889922	0	-10000000	935.026;1028.03;484.016;419.01;92.0026;299.008;442.015;345.009;383.011;80.0027;642.019;364.011;	935.026;905.375;476.944;321.008;92.0026;299.008;357.012;271.006;383.011;0;277.643;268.989;	0.96258;0.883325;0.91032;0.696851;0.694064;0.966536;0.801051;0.622396;0.836814;0;0.517866;0.778206;	24526	1.11761	0	0	0	0	1	0.91875	0.924786	0.931134	0.912135
Sample-Red3_run-1059_60 SPD_2-20-2024	P85973	P85973	PNPH_RAT	Pnp	265562	105105	114137	265562	105105	114137	114137	AAAQKLEQFVSILMESIPPRER	AAAQKLEQFVSILMESIPPRER	AAAQKLEQFVSILMESIPPRER4	4	0.00712031	0.261951	0.0106027	0.00049975	0.000398565	0.000245098	0.00043554	0	1	1793.37	746.776	1569.85		2233.11	0.898325	19.805	19.7516	19.8583	132.731	19.9606	122.593		0	0	0.901295	2551.07	3.00135	0.522829	1	0.439251	0.841936	0	-10000000	942.027;677.023;258.007;161.004;435.013;329.01;496.013;148.004;275.008;0;668.02;108.003;	942.027;593.334;258.007;133.576;332.38;329.01;496.013;34.6221;37.0354;0;483.46;108.003;	0.966629;0.798476;0.878555;0.698716;0.719474;0.941238;0.90205;0.397925;0.401468;0;0.729598;0.631958;	24504	0.439251	0	0	0	0	1	0.92125	0.924786	0.938119	0.908172
Sample-Brown1_run-1072_60 SPD_2-20-2024	Q62839	Q62839;A0A0G2K977;A0A140TAB6;A0A8I5ZKX8;A0A8I5ZMK4;A0A8I6A5P6;A0A8I6G694;A6JU51;A6JU52;A6JU53	GOGA2_RAT	Golga2	3990.12	4969.57	5220.13	3990.12	4969.57	5220.13		AAAQLGAEELQK	AAAQLGAEELQK	AAAQLGAEELQK2	2	0.000736687	0.0143031	0.000341194	1	0.000922226	0.000245098	0.000960615	0	0	3990.12	4969.57	4781.2		8116.09	0.866585	5.95837	5.90505	6.01168	4.12182	5.9151	4.73875		0	0	0.610933	6773.23	2.31217	0.228897	1	1.49527	0.990143	0	-10000000	1893.06;1327.04;509.018;616.019;1458.05;2739.08;271.009;499.016;910.026;480.017;247.007;1094.03;	1893.06;1175.64;426.958;91.1469;921.418;1295.97;209.919;490.314;896.449;429.499;192.619;413.618;	0.977304;0.865344;0.726873;0.357326;0.640696;0.571557;0.723328;0.895091;0.963569;0.825142;0.691153;0.389156;	7364	1.49527	0	0	0	0.985697	1	0.944659	0.948739	0.956261	0.936822
Sample-GL2-Chip_run-695_60 SPD_1-23-2024	Q62839	Q62839;A0A0G2K977;A0A140TAB6;A0A8I5ZKX8;A0A8I5ZMK4;A0A8I6A5P6;A0A8I6G694;A6JU51;A6JU52;A6JU53	GOGA2_RAT	Golga2	2775.08	6054.23	5515.27	2775.08	6054.23	5515.27		AAAQLGAEELQK	AAAQLGAEELQK	AAAQLGAEELQK2	2	0.000272802	0.0107712	0.000341194	1	0.000582072	0.000245098	0.000609756	0	0	2048.3	4562.27	2398.99		6966.58	0.819375	5.78202	5.72871	5.83536	4.12182	5.68824	5.31889		0	0	0.960388	5948.19	2.61161	0.917014	1	1.68656	0.993147	0	-10000000	1084.04;1041.03;211.008;174.007;365.012;1619.05;74.003;205.007;294.01;240.008;0;412.014;	1084.04;698.483;202.331;99.9738;265.776;896.102;0;95.828;282.644;217.613;0;276.244;	0.933943;0.668289;0.864291;0.547279;0.749145;0.609267;0.168074;0.562001;0.917081;0.8761;0;0.659158;	7144	1.68656	0	0	0	0.989229	1	0.948409	0.948739	0.957788	0.939788
Sample-GL3-Chip_run-696_60 SPD_1-23-2024	Q62839	Q62839;A0A0G2K977;A0A140TAB6;A0A8I5ZKX8;A0A8I5ZMK4;A0A8I6A5P6;A0A8I6G694;A6JU51;A6JU52;A6JU53	GOGA2_RAT	Golga2	2799.05	5996.15	5154.85	2799.05	5996.15	5154.85		AAAQLGAEELQK	AAAQLGAEELQK	AAAQLGAEELQK2	2	0.000665805	0.0320998	0.000341194	1	0.000443853	0.000245098	0.000518135	0	0	2799.05	5996.15	3013.12		6215.79	0.920182	5.30255	5.24922	5.3559	4.12182	5.22174	4.99203		0	0	0.766075	5774.18	2.6166	0.303579	0.973617	0.289841	0.980494	0	-10000000	1518.05;395.01;84.0028;147.005;911.032;1066.03;63.0021;189.005;60.0021;260.008;0;178.005;	1518.05;372.182;0;116.981;908.822;1066.03;63.0021;143.799;39.9196;260.008;0;110.272;	0.98092;0.708925;0.5568;0.603811;0.905242;0.931875;0.643886;0.631166;0.57553;0.880399;0;0.703237;	6550	0.289841	0	0	0	0.9679	1	0.943854	0.948739	0.959023	0.934939
Sample-ML1-Chip_run-697_60 SPD_1-23-2024	Q62839	Q62839;A0A0G2K977;A0A140TAB6;A0A8I5ZKX8;A0A8I5ZMK4;A0A8I6A5P6;A0A8I6G694;A6JU51;A6JU52;A6JU53	GOGA2_RAT	Golga2	2224.05	3685.42	3623.03	2224.05	3685.42	3623.03		AAAQLGAEELQK	AAAQLGAEELQK	AAAQLGAEELQK2	2	0.000510024	0.0118778	0.000341194	1	0.000473709	0.000245098	0.000854701	0	0	2224.05	3685.42	2289.15		6989.01	0.949455	5.26831	5.21497	5.32162	4.12182	5.19176	4.9533		0	0	0.852129	6790.24	2.77573	0.239362	1	0.486855	0.992303	0	-10000000	1272.04;603.02;161.005;124.004;413.012;719.021;133.004;198.006;101.004;357.013;0;236.007;	1272.04;603.02;139.632;77.3511;348.988;551.578;101.867;167.601;35.2712;253.114;0;140.788;	0.984943;0.973961;0.731353;0.59244;0.777756;0.702062;0.675891;0.773383;0.506038;0.643337;0;0.593108;	6506	0.486855	0	0	0	0.988122	1	0.955104	0.948739	0.959612	0.943182
Sample-ML2-Chip_run-698_60 SPD_1-23-2024	Q62839	Q62839;A0A0G2K977;A0A140TAB6;A0A8I5ZKX8;A0A8I5ZMK4;A0A8I6A5P6;A0A8I6G694;A6JU51;A6JU52;A6JU53	GOGA2_RAT	Golga2	2742.92	3986.13	3458.43	2742.92	3986.13	3458.43		AAAQLGAEELQK	AAAQLGAEELQK	AAAQLGAEELQK2	2	0.000197521	0.00326482	0.000341194	1	0.000436681	0.000245098	0.000617665	0	0	2742.92	3986.13	2699.96		7817.91	0.952211	5.5875	5.53418	5.64082	4.12182	5.50264	5.27772		0	0	0.939137	7942.3	3.43659	0.285417	0.982131	0.677285	0.997891	0	-10000000	1655.05;753.026;275.009;305.01;474.015;796.023;263.007;191.007;121.004;245.008;80.0021;507.016;	1655.05;753.026;230.044;282.41;334.839;535.602;112.771;64.2466;98.4565;228.353;53.9935;223.707;	0.977199;0.975951;0.828008;0.862201;0.775316;0.739521;0.423135;0.404241;0.787602;0.887224;0.595581;0.486518;	6902	0.677285	0	0	0	0.996735	1	0.956477	0.948739	0.960333	0.944169
Sample-ML3-Chip_run-699_60 SPD_1-23-2024	Q62839	Q62839;A0A0G2K977;A0A140TAB6;A0A8I5ZKX8;A0A8I5ZMK4;A0A8I6A5P6;A0A8I6G694;A6JU51;A6JU52;A6JU53	GOGA2_RAT	Golga2	3291.92	4278.21	3967	3291.92	4278.21	3967		AAAQLGAEELQK	AAAQLGAEELQK	AAAQLGAEELQK2	2	0.000187696	0.00176447	0.000341194	1	0.000457875	0.000245098	0.000505306	0	0	3291.92	4278.21	2985.59		9240.25	0.945198	5.64035	5.58702	5.69365	4.12182	5.55302	5.25792		0	0	0.921392	10188.3	3.29293	0.236771	1	0.534847	0.998838	0	-10000000	1809.06;999.029;397.012;207.007;580.019;4543.18;459.014;379.013;302.01;408.012;140.004;921.033;	1809.06;999.029;397.012;196.992;483.834;1476.06;252.258;174.048;244.788;258.332;58.3883;372.267;	0.975273;0.970986;0.82141;0.844514;0.779494;0.355215;0.45586;0.474032;0.753662;0.575729;0.373451;0.436774;	6968	0.534847	0	0	0	0.998236	1	0.96	0.948739	0.960192	0.946775
Sample-Pink2_run-1070_60 SPD_2-20-2024	Q62839	Q62839;A0A0G2K977;A0A140TAB6;A0A8I5ZKX8;A0A8I5ZMK4;A0A8I6A5P6;A0A8I6G694;A6JU51;A6JU52;A6JU53	GOGA2_RAT	Golga2	21264.7	7680.62	6753.28	21264.7	7680.62	6753.28		AAAQLGAEELQK	AAAQLGAEELQK	AAAQLGAEELQK2	2	0.00024142	0.000482209	0.000341194	1	0.000320924	0.000245098	0.000355366	0	0	12125.4	6905.94	11558.7		14496.7	0.969336	6.04928	5.99597	6.1026	4.12182	6.02971	4.4399		0	0	0.856659	15207.5	3.38373	0.628594	1	0.733675	0.999667	0	-10000000	6678.21;3595.12;1404.05;545.017;1852.06;2855.08;756.023;1066.03;1196.03;985.028;476.012;1206.04;	6678.21;3595.12;1201.74;197.978;1852.06;1931.85;673.512;987.994;1196.03;968.921;476.012;867.361;	0.986659;0.952912;0.855651;0.452619;0.938752;0.700686;0.85063;0.88171;0.950392;0.80007;0.87971;0.738824;	7474	0.733675	0	0	0	0.999518	1	0.954896	0.948739	0.962162	0.941271
Sample-Pink3_run-1071_60 SPD_2-20-2024	Q62839	Q62839;A0A0G2K977;A0A140TAB6;A0A8I5ZKX8;A0A8I5ZMK4;A0A8I6A5P6;A0A8I6G694;A6JU51;A6JU52;A6JU53	GOGA2_RAT	Golga2	9163.28	6651.9	6752.83	9163.28	6651.9	6752.83		AAAQLGAEELQK	AAAQLGAEELQK	AAAQLGAEELQK2	2	0.00632856	0.227715	0.000341194	1	0.000362056	0.000245098	0.00040032	0	0	9018.52	5361.92	7147.68		8081.96	0.950937	5.92421	5.87089	5.97753	4.12182	5.89902	4.41481		0	0	0.933391	10197.3	2.51918	0.181786	1	0.295212	0.864722	0	-10000000	4914.19;2566.08;924.033;540.018;1610.05;5875.21;673.021;1074.03;773.024;1011.03;242.007;1018.04;	4914.19;2566.08;924.033;491.602;1538.24;3528.13;664.252;1074.03;679.563;1005.89;242.007;955.583;	0.982072;0.932115;0.902951;0.832243;0.882865;0.655057;0.932517;0.945183;0.82768;0.80913;0.948167;0.871623;	7320	0.295212	0	0	0	0	1	0.955833	0.948739	0.960724	0.942444
Sample-Purple1_run-1054_60 SPD_2-20-2024	Q62839	Q62839;A0A0G2K977;A0A140TAB6;A0A8I5ZKX8;A0A8I5ZMK4;A0A8I6A5P6;A0A8I6G694;A6JU51;A6JU52;A6JU53	GOGA2_RAT	Golga2	9885.76	8559.25	7167.29	9885.76	8559.25	7167.29		AAAQLGAEELQK	AAAQLGAEELQK	AAAQLGAEELQK2	2	0.000194338	0.000130277	0.000341194	1	0.000379219	0.000245098	0.000417537	0	0	5695.52	5496.79	5864.34		11897.8	0.920282	6.10203	6.04871	6.15534	4.12182	6.08723	4.46056		0	0	0.947035	11555.3	3.52265	0.272165	1	1.53776	0.999912	0	-10000000	2946.08;1949.06;631.021;670.021;1119.03;2109.07;643.017;353.011;770.02;657.019;206.008;1020.03;	2946.08;1949.06;631.021;287.548;800.372;1491.96;643.017;347.598;680.421;519.354;193.777;760.75;	0.979307;0.915835;0.88301;0.521173;0.713844;0.666501;0.923237;0.858721;0.820672;0.766932;0.78624;0.762008;	7540	1.53776	0	0	0	0.999806	1	0.945104	0.948739	0.95681	0.936439
Sample-WM1-Chip_run-700_60 SPD_1-23-2024	Q62839	Q62839;A0A0G2K977;A0A140TAB6;A0A8I5ZKX8;A0A8I5ZMK4;A0A8I6A5P6;A0A8I6G694;A6JU51;A6JU52;A6JU53	GOGA2_RAT	Golga2	1461.46	3557.98	2949.64	1461.46	3557.98	2949.64		AAAQLGAEELQK	AAAQLGAEELQK	AAAQLGAEELQK2	2	0.00295409	0.113965	0.000341194	1	0.000938967	0.000245098	0.00127334	0	0	1461.46	3557.98	1687.54		6740.16	0.925444	5.58562	5.53231	5.63894	4.12182	5.5274	5.05677		0	0	0.957894	5837.18	2.81367	0.536177	0.966626	0	0.932242	0	-10000000	937.028;300.01;265.009;256.009;231.008;1269.04;105.004;322.011;204.005;70.0028;73.0021;247.007;	937.028;297.065;231.478;256.009;227.368;679.44;33.561;290.961;204.005;59.6163;47.3419;201.221;	0.95599;0.861218;0.819277;0.795266;0.883473;0.561907;0.312796;0.766269;0.867575;0.659018;0.602686;0.728913;	6902	0	0	0	0	0	1	0.953409	0.948739	0.956222	0.945345
Sample-Brown1_run-1072_60 SPD_2-20-2024	B3GNI6;B3GNI6-2;B3GNI6-3	B3GNI6;A0A0G2JUL7;A0A8I5ZNQ9;A0A8I6AAG9;A0A8L2QUR1;A6KK55;B3GNI6-2;B3GNI6-3	SEP11_RAT	Septin11	47328.1	57189.1	51810.9	47328.1	57189.1	51810.9		AAAQLLQSQAQQSGAQQTK	AAAQLLQSQAQQSGAQQTK	AAAQLLQSQAQQSGAQQTK2	2	0.000118371	4.16201e-05	1.93962e-06	1	0.000373552	0.000245098	0.00042123	0	0	9919.45	11412.2	10979.6		144425	0.980252	5.86418	5.81087	5.91749	2.8754	5.78799	3.83635		0	0	0.98373	130480	6.29899	0.582705	1	1.90378	0.999971	0	-10000000	2285.1;3325.14;4821.22;1351.06;1773.09;576.027;1519.06;3577.17;5280.22;2406.11;2099.1;1493.07;	2285.1;3325.14;4821.22;1351.06;1773.09;576.027;1519.06;3577.17;5280.22;2406.11;2099.1;1493.07;	0.964088;0.964456;0.989616;0.94904;0.984415;0.955364;0.980288;0.950821;0.973158;0.960771;0.987038;0.937072;	7249	1.90378	0	0	0	0.999882	1	1.18083	1.18786	1.19339	1.17018
Sample-Brown2_run-1073_60 SPD_2-20-2024	B3GNI6;B3GNI6-2;B3GNI6-3	B3GNI6;A0A0G2JUL7;A0A8I5ZNQ9;A0A8I6AAG9;A0A8L2QUR1;A6KK55;B3GNI6-2;B3GNI6-3	SEP11_RAT	Septin11	85524.7	90251.6	70823.8	85524.7	90251.6	70823.8		AAAQLLQSQAQQSGAQQTK	AAAQLLQSQAQQSGAQQTK	AAAQLLQSQAQQSGAQQTK2	2	8.78889e-05	0.000700257	1.93962e-06	1	0.000360881	0.000245098	0.000400641	0	0	19277.9	20066.9	19598.6		214768	0.983437	5.84701	5.7937	5.90031	2.8754	5.76888	3.86436		0	0	0.993604	211253	5.91954	0.472037	1	1.72154	0.999517	0	-10000000	3445.16;7204.33;7901.35;1850.1;4172.2;621.027;1688.07;5088.22;9072.41;3689.16;4115.18;1208.05;	3445.16;7204.33;7901.35;1850.1;4172.2;620.04;1688.07;5088.22;9072.41;3689.16;4115.18;1208.05;	0.940369;0.982639;0.980849;0.979102;0.989714;0.868178;0.980623;0.967364;0.981723;0.980058;0.986822;0.9822;	7227	1.72154	0	0	0	0.9993	1	1.17938	1.18786	1.19179	1.16965
Sample-Brown3_run-1074_60 SPD_2-20-2024	B3GNI6;B3GNI6-2;B3GNI6-3	B3GNI6;A0A0G2JUL7;A0A8I5ZNQ9;A0A8I6AAG9;A0A8L2QUR1;A6KK55;B3GNI6-2;B3GNI6-3	SEP11_RAT	Septin11	125122	84217.5	73430.3	125122	84217.5	73430.3		AAAQLLQSQAQQSGAQQTK	AAAQLLQSQAQQSGAQQTK	AAAQLLQSQAQQSGAQQTK2	2	3.53368e-06	3.53368e-06	1.93962e-06	1	0.000334784	0.000245098	0.000370645	0	0	37627.8	24853.7	30546.8		239433	0.97999	5.68701	5.6337	5.74032	2.8754	5.59614	3.77792		0	0	0.994708	294935	6.44541	0.49219	1	1.89775	0.999997	2.40957	0.702329	7525.42;14142.6;15050.7;4386.22;8434.42;1346.06;4610.21;10081.4;20547.9;7777.39;8914.46;4239.2;	7525.42;14142.6;15050.7;4386.22;8434.42;1346.06;4610.21;10081.4;20547.9;7777.39;8914.45;4239.2;	0.991002;0.983248;0.97944;0.984857;0.975506;0.942522;0.976602;0.982306;0.993458;0.984356;0.971111;0.985863;	7029	1.89775	0	0	0	0.999996	1	1.17927	1.18786	1.19064	1.17009
Sample-GL1-Chip_run-694_60 SPD_1-23-2024	B3GNI6;B3GNI6-2;B3GNI6-3	B3GNI6;A0A0G2JUL7;A0A8I5ZNQ9;A0A8I6AAG9;A0A8L2QUR1;A6KK55;B3GNI6-2;B3GNI6-3	SEP11_RAT	Septin11	20306.5	54397.2	61021.5	20306.5	54397.2	61021.5		AAAQLLQSQAQQSGAQQTK	AAAQLLQSQAQQSGAQQTK	AAAQLLQSQAQQSGAQQTK2	2	0.000214961	0.00192523	1.93962e-06	1	0.000463607	0.000245098	0.00051573	0	0	4260.23	11778.8	5125.5		84129.1	0.934706	5.13732	5.08397	5.19069	2.8754	4.99727	4.25692		0	0	0.985221	69926.7	4.13394	0.245917	1	0.321489	0.998805	0	-10000000	618.029;1893.1;1734.09;238.013;633.033;32.0021;388.02;1268.06;2564.13;627.03;1070.05;296.012;	618.029;1893.1;1734.09;111.076;633.033;0;388.02;1268.06;2564.13;627.03;1070.05;296.012;	0.963048;0.899132;0.980802;0.524497;0.914814;0.11857;0.925478;0.971758;0.944921;0.982592;0.98151;0.920812;	6347	0.321489	0	0	0	0.998075	1	1.18479	1.18786	1.19714	1.1705
Sample-GL2-Chip_run-695_60 SPD_1-23-2024	B3GNI6;B3GNI6-2;B3GNI6-3	B3GNI6;A0A0G2JUL7;A0A8I5ZNQ9;A0A8I6AAG9;A0A8L2QUR1;A6KK55;B3GNI6-2;B3GNI6-3	SEP11_RAT	Septin11	24425.7	53751.1	60951	24425.7	53751.1	60951		AAAQLLQSQAQQSGAQQTK	AAAQLLQSQAQQSGAQQTK	AAAQLLQSQAQQSGAQQTK2	2	6.25283e-05	6.25283e-05	1.93962e-06	1	0.00039968	0.000245098	0.000440723	0	0	5925.31	13686.1	7196.62		111058	0.972953	5.68781	5.63449	5.74115	2.8754	5.55296	4.34306		0	0	0.996969	91438.9	5.51452	0.518933	1	1.61646	0.99996	0	-10000000	1056.05;2558.14;2693.13;184.008;674.029;146.008;609.031;1990.1;3024.14;768.035;1258.07;207.01;	1056.05;2558.14;2693.13;184.008;674.029;146.008;567.174;1990.1;3024.14;768.034;1258.07;207.01;	0.951642;0.975844;0.971888;0.887835;0.966241;0.798274;0.855912;0.989579;0.946148;0.910883;0.926114;0.942444;	7029	1.61646	0	0	0	0.999937	1	1.1875	1.18786	1.19739	1.17373
Sample-GL3-Chip_run-696_60 SPD_1-23-2024	B3GNI6;B3GNI6-2;B3GNI6-3	B3GNI6;A0A0G2JUL7;A0A8I5ZNQ9;A0A8I6AAG9;A0A8L2QUR1;A6KK55;B3GNI6-2;B3GNI6-3	SEP11_RAT	Septin11	23459.5	51370.2	64737.4	23459.5	51370.2	64737.4		AAAQLLQSQAQQSGAQQTK	AAAQLLQSQAQQSGAQQTK	AAAQLLQSQAQQSGAQQTK2	2	5.41038e-05	0.000376511	1.93962e-06	1	0.000443853	0.000245098	0.000518135	0	0	7213.34	15384.8	7731.01		98829.9	0.970783	5.22612	5.17278	5.27945	2.8754	5.06401	4.38758		0	0	0.998616	92212.1	5.00483	0.421635	1	1.32214	0.999767	0	-10000000	766.033;2951.13;3154.15;288.015;1108.06;124.006;827.036;2168.11;3541.14;805.038;1325.06;404.023;	766.033;2951.13;3154.15;288.015;1108.06;119.842;827.036;2168.11;3541.14;805.038;1325.06;404.023;	0.889069;0.991174;0.961654;0.917905;0.942465;0.805351;0.832835;0.9635;0.991931;0.97756;0.960952;0.930372;	6457	1.32214	0	0	0	0.999623	1	1.18438	1.18786	1.19681	1.17141
Sample-Green1_run-1060_60 SPD_2-20-2024	B3GNI6;B3GNI6-2;B3GNI6-3	B3GNI6;A0A0G2JUL7;A0A8I5ZNQ9;A0A8I6AAG9;A0A8L2QUR1;A6KK55;B3GNI6-2;B3GNI6-3	SEP11_RAT	Septin11	91699.1	55391.8	52958.1	91699.1	55391.8	52958.1		AAAQLLQSQAQQSGAQQTK	AAAQLLQSQAQQSGAQQTK	AAAQLLQSQAQQSGAQQTK2	2	1.20652e-05	1.20652e-05	1.93962e-06	1	0.000335008	0.000245098	0.000372717	0	0	23580.2	14124.8	18503.3		195223	0.973203	5.86445	5.81112	5.91775	2.8754	5.79661	3.6799		0	0	0.994069	248788	5.87933	0.487222	1	1.71001	0.999992	0	-10000000	5395.23;9056.45;9220.42;2825.1;5303.3;736.032;2443.11;8262.44;12446.6;5276.22;6133.32;2657.12;	5395.23;9056.45;9220.42;2825.1;5303.3;736.032;2443.11;8262.44;12446.6;5276.22;6133.31;2657.12;	0.991654;0.98719;0.972454;0.960635;0.950621;0.954278;0.981582;0.990651;0.969211;0.973245;0.967965;0.968192;	7249	1.71001	0	0	0	0.999988	1	1.18594	1.18786	1.1942	1.17447
Sample-Green2_run-1061_60 SPD_2-20-2024	B3GNI6;B3GNI6-2;B3GNI6-3	B3GNI6;A0A0G2JUL7;A0A8I5ZNQ9;A0A8I6AAG9;A0A8L2QUR1;A6KK55;B3GNI6-2;B3GNI6-3	SEP11_RAT	Septin11	189219	82764.6	64381.8	189219	82764.6	64381.8		AAAQLLQSQAQQSGAQQTK	AAAQLLQSQAQQSGAQQTK	AAAQLLQSQAQQSGAQQTK2	2	2.12782e-05	2.12782e-05	1.93962e-06	1	0.000330907	0.000245098	0.000364166	0	0	43574	19123.6	34566.6		328893	0.983624	5.79485	5.74153	5.84816	2.8754	5.71427	3.73659		0	0	0.996258	414595	6.52296	0.511032	1	1.91016	0.999985	2.2345	0.47553	9174.49;17486.9;16840.7;4545.21;9246.46;1437.06;5442.26;11877.5;20710.9;8141.41;11428.5;5086.25;	9174.49;17486.9;16840.7;4545.2;9246.46;1437.06;5442.26;11877.5;20710.9;8141.41;11428.5;5086.25;	0.979834;0.989914;0.972526;0.969258;0.991942;0.967879;0.985596;0.981041;0.982321;0.986638;0.981903;0.991293;	7161	1.91016	0	0	0	0.999979	1	1.18521	1.18786	1.19571	1.17193
Sample-Green3_run-1062_60 SPD_2-20-2024	B3GNI6;B3GNI6-2;B3GNI6-3	B3GNI6;A0A0G2JUL7;A0A8I5ZNQ9;A0A8I6AAG9;A0A8L2QUR1;A6KK55;B3GNI6-2;B3GNI6-3	SEP11_RAT	Septin11	91245.9	63066.1	57127.8	91245.9	63066.1	57127.8		AAAQLLQSQAQQSGAQQTK	AAAQLLQSQAQQSGAQQTK	AAAQLLQSQAQQSGAQQTK2	2	4.30405e-05	4.30405e-05	1.93962e-06	1	0.000324149	0.000245098	0.000362188	0	0	18218.8	13567.9	18117.7		185568	0.984212	5.82992	5.77661	5.88323	2.8754	5.75464	3.83642		0	0	0.994976	186603	6.59076	0.460049	1	1.94894	0.999971	0	-10000000	3874.2;6195.26;7802.36;1864.1;4221.2;521.027;2019.09;5383.26;8406.34;3140.14;4268.23;1805.1;	3874.2;6195.26;7802.36;1864.1;4221.2;521.027;2019.09;5383.26;8406.34;3140.14;4268.23;1805.1;	0.9673;0.979104;0.992601;0.983846;0.976204;0.982077;0.908933;0.973844;0.973955;0.990537;0.977962;0.951536;	7205	1.94894	0	0	0	0.999957	1	1.18135	1.18786	1.19376	1.17006
Sample-ML1-Chip_run-697_60 SPD_1-23-2024	B3GNI6;B3GNI6-2;B3GNI6-3	B3GNI6;A0A0G2JUL7;A0A8I5ZNQ9;A0A8I6AAG9;A0A8L2QUR1;A6KK55;B3GNI6-2;B3GNI6-3	SEP11_RAT	Septin11	22127.7	43284.7	53981.5	22127.7	43284.7	53981.5		AAAQLLQSQAQQSGAQQTK	AAAQLLQSQAQQSGAQQTK	AAAQLLQSQAQQSGAQQTK2	2	7.72176e-05	7.72176e-05	1.93962e-06	1	0.000473709	0.000245098	0.000523286	0	0	6913.79	10986.2	6823.98		108567	0.974057	5.19187	5.13855	5.24521	2.8754	5.05838	4.3649		0	0	0.989355	109996	5.44662	0.404297	1	1.53712	0.99995	0	-10000000	1144.05;2616.12;2862.11;435.021;1443.08;43.0021;443.021;1902.1;4539.22;1215.06;1829.1;405.015;	1144.05;2616.12;2862.11;435.021;1435.55;43.0021;443.021;1902.1;4539.22;1215.06;1829.1;405.015;	0.942955;0.989669;0.968052;0.925695;0.957576;0.650823;0.946867;0.964625;0.974459;0.954538;0.972227;0.963833;	6413	1.53712	0	0	0	0.999923	1	1.18865	1.18786	1.19698	1.17514
Sample-ML2-Chip_run-698_60 SPD_1-23-2024	B3GNI6;B3GNI6-2;B3GNI6-3	B3GNI6;A0A0G2JUL7;A0A8I5ZNQ9;A0A8I6AAG9;A0A8L2QUR1;A6KK55;B3GNI6-2;B3GNI6-3	SEP11_RAT	Septin11	35479.1	61824.9	60528.1	35479.1	61824.9	60528.1		AAAQLLQSQAQQSGAQQTK	AAAQLLQSQAQQSGAQQTK	AAAQLLQSQAQQSGAQQTK2	2	5.9312e-05	0.000783995	1.93962e-06	1	0.000436681	0.000245098	0.000477099	0	0	11482.5	16029	10857		156572	0.986295	5.49331	5.44001	5.54662	2.8754	5.36525	4.38153		0	0	0.997315	165592	6.37924	0.45703	1	1.85482	0.999493	0	-10000000	1759.09;4177.2;4935.2;886.037;2370.11;136.006;1400.06;3023.14;6069.33;1839.08;2404.11;475.024;	1759.09;4177.2;4935.2;886.037;2370.11;120.51;1400.06;3023.14;6069.33;1839.08;2404.11;475.024;	0.982636;0.990226;0.985219;0.957745;0.981609;0.861952;0.950557;0.975306;0.99124;0.9451;0.995289;0.992721;	6787	1.85482	0	0	0	0.999216	1	1.18729	1.18786	1.19706	1.17324
Sample-ML3-Chip_run-699_60 SPD_1-23-2024	B3GNI6;B3GNI6-2;B3GNI6-3	B3GNI6;A0A0G2JUL7;A0A8I5ZNQ9;A0A8I6AAG9;A0A8L2QUR1;A6KK55;B3GNI6-2;B3GNI6-3	SEP11_RAT	Septin11	40622.2	58373.8	59833.3	40622.2	58373.8	59833.3		AAAQLLQSQAQQSGAQQTK	AAAQLLQSQAQQSGAQQTK	AAAQLLQSQAQQSGAQQTK2	2	5.60475e-05	0.000164157	1.93962e-06	1	0.000457875	0.000245098	0.000505306	0	0	12839.6	16934.1	11817.7		173878	0.984159	5.54604	5.49271	5.59946	2.8754	5.42326	4.36875		0	0	0.997324	188914	6.11314	0.614054	1	1.76791	0.999892	0	-10000000	2560.12;5299.24;5092.23;1343.06;2448.1;187.011;1567.06;4222.2;7599.41;2142.09;3436.16;1215.06;	2560.12;5299.24;5092.23;1343.06;2448.1;187.01;1567.06;4222.2;7599.41;2142.09;3436.16;1215.06;	0.970113;0.989097;0.982649;0.933316;0.976611;0.896635;0.980373;0.981509;0.986947;0.970223;0.989204;0.953689;	6853	1.76791	0	0	0	0.999836	1	1.18792	1.18786	1.19703	1.1742
Sample-Pink1_run-1069_60 SPD_2-20-2024	B3GNI6;B3GNI6-2;B3GNI6-3	B3GNI6;A0A0G2JUL7;A0A8I5ZNQ9;A0A8I6AAG9;A0A8L2QUR1;A6KK55;B3GNI6-2;B3GNI6-3	SEP11_RAT	Septin11	76258.5	81980.2	74316.5	76258.5	81980.2	74316.5		AAAQLLQSQAQQSGAQQTK	AAAQLLQSQAQQSGAQQTK	AAAQLLQSQAQQSGAQQTK2	2	8.37591e-05	6.37921e-05	1.93962e-06	1	0.000401929	0.000245098	0.000443066	0	0	19619	20463.2	24302.8		273492	0.979252	5.97078	5.91746	6.02409	2.8754	5.90296	3.66906		0	0	0.99222	220782	5.8101	0.471558	1	1.72472	0.999957	2.17744	0.392872	4001.17;6635.33;8675.44;1726.07;4308.2;618.027;2163.12;5872.27;10103.5;4039.2;4931.24;2330.12;	4001.17;6635.33;8675.44;1726.07;4308.2;618.027;2163.12;5872.27;10103.5;4039.2;4931.24;2330.12;	0.932891;0.979162;0.990683;0.972859;0.956374;0.885841;0.971888;0.973017;0.985581;0.960629;0.983168;0.978424;	7381	1.72472	0	0	0	0.999916	1	1.18177	1.18786	1.19497	1.16967
Sample-Pink2_run-1070_60 SPD_2-20-2024	B3GNI6;B3GNI6-2;B3GNI6-3	B3GNI6;A0A0G2JUL7;A0A8I5ZNQ9;A0A8I6AAG9;A0A8L2QUR1;A6KK55;B3GNI6-2;B3GNI6-3	SEP11_RAT	Septin11	165448	98324.1	90446.5	165448	98324.1	90446.5		AAAQLLQSQAQQSGAQQTK	AAAQLLQSQAQQSGAQQTK	AAAQLLQSQAQQSGAQQTK2	2	0.000445894	0.00407126	1.93962e-06	1	0.000320924	0.000245098	0.000355366	0	0	41030.8	23375.8	39124.8		412139	0.990157	5.9551	5.90178	6.00841	2.8754	5.90108	3.54139		0	0	0.998945	432217	6.68775	0.479959	1	1.93616	0.997193	2.20757	0.418284	8753.42;15814.7;15951.7;3625.17;9264.42;1912.1;4693.21;12195.6;20758;8348.41;10079.5;3811.17;	8753.42;15814.7;15951.7;3625.17;9264.42;1912.1;4693.21;12195.6;20758;8348.41;10079.5;3811.17;	0.987762;0.993612;0.990314;0.986036;0.983987;0.974301;0.987885;0.989662;0.979848;0.988627;0.98847;0.964378;	7359	1.93616	0	0	0	0.995929	1	1.18448	1.18786	1.19668	1.1707
Sample-Pink3_run-1071_60 SPD_2-20-2024	B3GNI6;B3GNI6-2;B3GNI6-3	B3GNI6;A0A0G2JUL7;A0A8I5ZNQ9;A0A8I6AAG9;A0A8L2QUR1;A6KK55;B3GNI6-2;B3GNI6-3	SEP11_RAT	Septin11	100614	59099.8	59041.6	100614	59099.8	59041.6		AAAQLLQSQAQQSGAQQTK	AAAQLLQSQAQQSGAQQTK	AAAQLLQSQAQQSGAQQTK2	2	0.000223085	0.000610528	1.93962e-06	1	0.000362056	0.000245098	0.00040032	0	0	38685.8	23215.4	30947.2		294025	0.973056	5.83001	5.77669	5.88333	2.8754	5.77108	3.52807		0	0	0.981059	367549	6.46711	0.529813	1	1.94299	0.999581	0	-10000000	8121.44;14183.7;16238.8;4336.22;8386.39;1193.05;4849.22;10312.5;20331.9;8293.42;9286.43;3350.16;	8090.44;14138.7;16202.8;4295.22;8344.39;1193.05;4735.22;10191.5;20259.9;8240.42;9255.43;3350.16;	0.986366;0.973824;0.973544;0.990994;0.970806;0.972734;0.98576;0.973023;0.991655;0.98985;0.989151;0.93631;	7205	1.94299	0	0	0	0.999389	1	1.18057	1.18786	1.19484	1.16883
Sample-Purple1_run-1054_60 SPD_2-20-2024	B3GNI6;B3GNI6-2;B3GNI6-3	B3GNI6;A0A0G2JUL7;A0A8I5ZNQ9;A0A8I6AAG9;A0A8L2QUR1;A6KK55;B3GNI6-2;B3GNI6-3	SEP11_RAT	Septin11	90923	94914.3	94395.6	90923	94914.3	94395.6		AAAQLLQSQAQQSGAQQTK	AAAQLLQSQAQQSGAQQTK	AAAQLLQSQAQQSGAQQTK2	2	0.000147536	0.000106069	1.93962e-06	1	0.000379219	0.000245098	0.000417537	0	0	21477.1	21589.4	23033		274635	0.985555	6.00783	5.95449	6.06114	2.8754	5.95758	3.57812		0	0	0.997411	256083	6.52914	0.519715	1	1.91403	0.999928	2.19053	0.44289	4594.25;8476.41;8532.44;2254.11;4468.21;1049.05;2717.12;6583.33;12949.7;4528.19;5954.3;2109.09;	4594.25;8476.41;8532.44;2254.11;4468.21;1049.05;2717.12;6583.33;12949.7;4528.19;5954.3;2109.09;	0.99606;0.992039;0.979904;0.972571;0.984044;0.958183;0.971636;0.980914;0.980464;0.982032;0.977264;0.947793;	7425	1.91403	0	0	0	0.999852	1	1.1826	1.18786	1.1948	1.16989
Sample-Purple2_run-1055_60 SPD_2-20-2024	B3GNI6;B3GNI6-2;B3GNI6-3	B3GNI6;A0A0G2JUL7;A0A8I5ZNQ9;A0A8I6AAG9;A0A8L2QUR1;A6KK55;B3GNI6-2;B3GNI6-3	SEP11_RAT	Septin11	74984.8	62911.4	67075.6	74984.8	62911.4	67075.6		AAAQLLQSQAQQSGAQQTK	AAAQLLQSQAQQSGAQQTK	AAAQLLQSQAQQSGAQQTK2	2	7.06165e-05	9.68836e-05	1.93962e-06	1	0.000402739	0.000245098	0.000445236	0	0	28522.3	19987.9	23965.5		253730	0.98259	5.88356	5.83024	5.93687	2.8754	5.79849	3.75075		0	0	0.997982	301974	6.53538	0.474119	1	1.92823	0.999935	2.062	0.384872	4976.22;11413.5;11488.6;2850.13;5620.23;1257.06;3769.21;7649.36;14306.9;5565.24;5802.22;2317.1;	4976.22;11413.5;11488.6;2850.13;5620.23;1257.06;3769.21;7649.36;14306.9;5565.23;5802.22;2317.1;	0.974817;0.985632;0.974643;0.978281;0.992656;0.984886;0.98179;0.96686;0.99575;0.988198;0.992953;0.929659;	7271	1.92823	0	0	0	0.999903	1	1.1824	1.18786	1.19318	1.17186
Sample-Purple3_run-1056_60 SPD_2-20-2024	B3GNI6;B3GNI6-2;B3GNI6-3	B3GNI6;A0A0G2JUL7;A0A8I5ZNQ9;A0A8I6AAG9;A0A8L2QUR1;A6KK55;B3GNI6-2;B3GNI6-3	SEP11_RAT	Septin11	86548.8	87100.4	83631.5	86548.8	87100.4	83631.5		AAAQLLQSQAQQSGAQQTK	AAAQLLQSQAQQSGAQQTK	AAAQLLQSQAQQSGAQQTK2	2	5.77501e-05	0.000251726	1.93962e-06	1	0.000371333	0.000245098	0.00040404	0	0	23711.1	23358.9	24725.1		241131	0.977575	5.84713	5.79381	5.90044	2.8754	5.75314	3.92561		0	0	0.995208	231243	6.34373	0.462374	1	1.92074	0.999828	2.50693	0.450591	3546.16;9603.43;9221.48;2013.1;4886.23;747.031;2405.1;5951.26;13136.6;4531.2;5620.23;2463.13;	3546.16;9603.43;9221.48;2013.1;4886.23;747.031;2405.1;5951.26;13136.6;4531.2;5620.23;2463.13;	0.965989;0.968062;0.992476;0.97587;0.968149;0.968043;0.951261;0.979996;0.972761;0.968597;0.988317;0.979314;	7227	1.92074	0	0	0	0.999748	1	1.18021	1.18786	1.19142	1.17103
Sample-Red1_run-1057_60 SPD_2-20-2024	B3GNI6;B3GNI6-2;B3GNI6-3	B3GNI6;A0A0G2JUL7;A0A8I5ZNQ9;A0A8I6AAG9;A0A8L2QUR1;A6KK55;B3GNI6-2;B3GNI6-3	SEP11_RAT	Septin11	70956.4	70430.8	59001.8	70956.4	70430.8	59001.8		AAAQLLQSQAQQSGAQQTK	AAAQLLQSQAQQSGAQQTK	AAAQLLQSQAQQSGAQQTK2	2	0.000120598	5.62107e-05	1.93962e-06	1	0.000466636	0.000245098	0.000518403	0	0	12986.6	12890.4	11682.5		145810	0.968863	5.89903	5.84572	5.95234	2.8754	5.78577	3.95084		0	0	0.996222	162086	5.9378	0.728976	1	1.766	0.999963	0	-10000000	2864.14;5750.27;4951.25;1808.08;2285.09;589.033;2313.11;4479.17;6911.37;2645.12;4676.19;1565.08;	2864.14;5750.27;4951.24;1808.08;2285.09;589.033;2313.11;4479.17;6911.37;2645.12;4676.19;1565.08;	0.992436;0.988262;0.957316;0.966106;0.945068;0.884396;0.980138;0.943537;0.98004;0.975;0.974903;0.953443;	7293	1.766	0	0	0	0.999879	1	1.18219	1.18786	1.18989	1.17527
Sample-Red2_run-1058_60 SPD_2-20-2024	B3GNI6;B3GNI6-2;B3GNI6-3	B3GNI6;A0A0G2JUL7;A0A8I5ZNQ9;A0A8I6AAG9;A0A8L2QUR1;A6KK55;B3GNI6-2;B3GNI6-3	SEP11_RAT	Septin11	81228.6	58031.5	55987.3	81228.6	58031.5	55987.3		AAAQLLQSQAQQSGAQQTK	AAAQLLQSQAQQSGAQQTK	AAAQLLQSQAQQSGAQQTK2	2	6.30597e-05	0.000103665	1.93962e-06	1	0.000381243	0.000245098	0.000423191	0	0	20472	14889.2	21420.4		245677	0.981876	5.90089	5.84757	5.9542	2.8754	5.81209	3.94617		0	0	0.996898	234800	6.10383	0.456395	1	1.79893	0.999928	2.44758	0.537434	3861.19;7694.36;8142.42;1857.1;4635.21;861.038;2724.11;6777.34;11106.4;3662.16;5180.26;2106.1;	3861.19;7694.36;8142.42;1857.1;4635.21;861.038;2724.11;6777.34;11106.4;3662.16;5180.26;2106.1;	0.960355;0.986792;0.976491;0.976836;0.983172;0.981882;0.971636;0.98086;0.984794;0.980517;0.964593;0.969085;	7293	1.79893	0	0	0	0.999896	1	1.18458	1.18786	1.19504	1.17238
Sample-Red3_run-1059_60 SPD_2-20-2024	B3GNI6;B3GNI6-2;B3GNI6-3	B3GNI6;A0A0G2JUL7;A0A8I5ZNQ9;A0A8I6AAG9;A0A8L2QUR1;A6KK55;B3GNI6-2;B3GNI6-3	SEP11_RAT	Septin11	234402	90131.3	75551.3	234402	90131.3	75551.3		AAAQLLQSQAQQSGAQQTK	AAAQLLQSQAQQSGAQQTK	AAAQLLQSQAQQSGAQQTK2	2	0.000123671	0.000152377	1.93962e-06	1	0.000398565	0.000245098	0.00043554	0	0	57790.7	21573.1	45350.2		382272	0.988905	5.75835	5.70504	5.81167	2.8754	5.66929	3.83361		0	0	0.9973	487138	6.67614	0.51588	1	1.96033	0.999891	2.58487	0.456844	11833.6;22104;22089.1;6752.32;13597.7;2133.1;7840.35;15392.9;30717.4;13086.6;14495.8;7003.35;	11833.6;22104;22089.1;6752.32;13597.7;2133.1;7840.35;15392.9;30717.4;13086.6;14495.8;7003.35;	0.978514;0.984419;0.991894;0.978329;0.991341;0.983947;0.986163;0.988888;0.993254;0.974284;0.982306;0.991756;	7117	1.96033	0	0	0	0.999848	1	1.1875	1.18786	1.19722	1.17334
Sample-WhiteGreen1_run-1063_60 SPD_2-20-2024	B3GNI6;B3GNI6-2;B3GNI6-3	B3GNI6;A0A0G2JUL7;A0A8I5ZNQ9;A0A8I6AAG9;A0A8L2QUR1;A6KK55;B3GNI6-2;B3GNI6-3	SEP11_RAT	Septin11	28710	31052.8	43690.4	28710	31052.8	43690.4		AAAQLLQSQAQQSGAQQTK	AAAQLLQSQAQQSGAQQTK	AAAQLLQSQAQQSGAQQTK2	2	1.93962e-06	1.93962e-06	1.93962e-06	1	0.000388199	0.000245098	0.000433651	0	0	8868.38	11836.9	11661.9		126553	0.966279	5.77572	5.7224	5.82903	2.8754	5.69377	3.80333		0	0	0.987834	96238.6	5.53356	0.642823	1	1.73359	0.999999	0	-10000000	1651.08;3300.15;3841.17;940.05;1727.07;367.018;1230.06;1708.09;5119.22;1626.08;1748.09;925.044;	1651.08;3300.15;3841.17;940.05;1727.07;367.018;1230.06;1708.09;5119.22;1626.08;1748.09;925.044;	0.907716;0.959786;0.978692;0.991088;0.951077;0.889265;0.936241;0.991444;0.983562;0.982877;0.990732;0.978843;	7139	1.73359	0	0	0	0.999998	1	1.17646	1.18786	1.19493	1.16396
Sample-WhiteGreen2_run-1064_60 SPD_2-20-2024	B3GNI6;B3GNI6-2;B3GNI6-3	B3GNI6;A0A0G2JUL7;A0A8I5ZNQ9;A0A8I6AAG9;A0A8L2QUR1;A6KK55;B3GNI6-2;B3GNI6-3	SEP11_RAT	Septin11	35889.3	30551.5	35392.8	35889.3	30551.5	35392.8		AAAQLLQSQAQQSGAQQTK	AAAQLLQSQAQQSGAQQTK	AAAQLLQSQAQQSGAQQTK2	2	0.000146177	8.46749e-05	1.93962e-06	1	0.000480307	0.000245098	0.000545852	0	0	14057.7	11239	8950.57		84790.4	0.985257	5.82875	5.77544	5.88206	2.8754	5.76682	3.81963		0	0	0.995705	133171	6.18056	0.47919	1	1.78749	0.999942	2.43192	0.734636	2891.13;5971.31;5155.24;1377.06;2931.13;328.012;1553.08;3898.19;7448.41;2904.14;3375.16;1396.07;	2891.13;5971.31;5155.24;1377.06;2931.13;328.012;1553.08;3898.19;7448.41;2904.14;3375.16;1396.07;	0.974229;0.976634;0.99251;0.96712;0.990067;0.918607;0.944691;0.959675;0.98167;0.992754;0.956468;0.951492;	7205	1.78749	0	0	0	0.999854	1	1.18021	1.18786	1.19103	1.17166
Sample-WhiteGreen3_run-1065_60 SPD_2-20-2024	B3GNI6;B3GNI6-2;B3GNI6-3	B3GNI6;A0A0G2JUL7;A0A8I5ZNQ9;A0A8I6AAG9;A0A8L2QUR1;A6KK55;B3GNI6-2;B3GNI6-3	SEP11_RAT	Septin11	19799.4	31581.2	31001.2	19799.4	31581.2	31001.2		AAAQLLQSQAQQSGAQQTK	AAAQLLQSQAQQSGAQQTK	AAAQLLQSQAQQSGAQQTK2	2	0.000140756	0.000505773	1.93962e-06	1	0.000438404	0.000245098	0.000500751	0	0	6887.29	10125.4	6885.15		67473.3	0.981447	5.86542	5.81211	5.91874	2.8754	5.77373	3.97792		0	0	0.998569	67494.2	5.93696	0.470838	1	1.71508	0.999665	0	-10000000	1181.05;2416.1;3040.12;538.021;1431.07;281.012;776.037;1867.09;3600.14;1456.06;1629.06;751.036;	1181.05;2416.1;3040.12;538.021;1431.07;270.044;776.037;1867.09;3600.14;1456.06;1629.06;751.036;	0.971502;0.960956;0.997682;0.939896;0.981553;0.910596;0.960959;0.941705;0.972404;0.990212;0.979935;0.940051;	7249	1.71508	0	0	0	0.999494	1	1.17636	1.18786	1.18963	1.169
Sample-WM1-Chip_run-700_60 SPD_1-23-2024	B3GNI6;B3GNI6-2;B3GNI6-3	B3GNI6;A0A0G2JUL7;A0A8I5ZNQ9;A0A8I6AAG9;A0A8L2QUR1;A6KK55;B3GNI6-2;B3GNI6-3	SEP11_RAT	Septin11	16856.5	46903.8	43655.4	16856.5	46903.8	43655.4		AAAQLLQSQAQQSGAQQTK	AAAQLLQSQAQQSGAQQTK	AAAQLLQSQAQQSGAQQTK2	2	2.24303e-05	2.24303e-05	1.93962e-06	1	0.000527704	0.000245098	0.000581058	0	0	5532.26	12639.2	5994.74		77382.1	0.983557	5.5092	5.45586	5.56252	2.8754	5.39693	4.33173		0	0	0.996493	71412.2	5.08819	0.370687	1	1.08872	0.999986	0	-10000000	524.025;2252.11;2346.1;263.012;934.044;33.0021;398.019;1031.05;2859.12;571.024;900.044;232.013;	524.025;2252.11;2346.1;263.012;934.044;10.2272;398.019;1031.05;2859.12;571.024;900.044;232.013;	0.930944;0.994903;0.973323;0.915303;0.98191;0.378192;0.825894;0.961811;0.976426;0.919073;0.918434;0.943439;	6809	1.08872	0	0	0	0.999978	1	1.18146	1.18786	1.19321	1.1713
Sample-WM2-Chip_run-701_60 SPD_1-23-2024	B3GNI6;B3GNI6-2;B3GNI6-3	B3GNI6;A0A0G2JUL7;A0A8I5ZNQ9;A0A8I6AAG9;A0A8L2QUR1;A6KK55;B3GNI6-2;B3GNI6-3	SEP11_RAT	Septin11	15741.4	37886	42378.8	15741.4	37886	42378.8		AAAQLLQSQAQQSGAQQTK	AAAQLLQSQAQQSGAQQTK	AAAQLLQSQAQQSGAQQTK2	2	0.000100664	0.000572093	1.93962e-06	1	0.000554939	0.000245098	0.000618812	0	0	5775.25	12482.1	5886.09		90648	0.973362	5.29781	5.24447	5.35112	2.8754	5.15808	4.59057		0	0	0.988656	88941.1	4.90826	0.373037	1	0.890542	0.999638	0	-10000000	650.034;2173.1;2669.11;141.007;933.044;57.0021;496.021;1623.08;2935.15;1063.05;1127.05;265.013;	650.034;2173.1;2669.11;141.007;933.044;0;496.021;1623.08;2935.15;1063.05;1127.05;265.013;	0.944579;0.977525;0.989025;0.897925;0.918863;0.24864;0.842924;0.944294;0.980653;0.973684;0.915733;0.815798;	6545	0.890542	0	0	0	0.999428	1	1.18216	1.18786	1.19159	1.17376
Sample-WM3-Chip_run-702_60 SPD_1-23-2024	B3GNI6;B3GNI6-2;B3GNI6-3	B3GNI6;A0A0G2JUL7;A0A8I5ZNQ9;A0A8I6AAG9;A0A8L2QUR1;A6KK55;B3GNI6-2;B3GNI6-3	SEP11_RAT	Septin11	15922.5	41321.2	41545.2	15922.5	41321.2	41545.2		AAAQLLQSQAQQSGAQQTK	AAAQLLQSQAQQSGAQQTK	AAAQLLQSQAQQSGAQQTK2	2	2.12159e-05	2.12159e-05	1.93962e-06	1	0.000463822	0.000245098	0.000513611	0	0	5225.24	11696.4	5613.52		86769	0.971906	5.18966	5.13635	5.24297	2.8754	5.06458	4.38546		0	0	0.986133	80767.4	5.44712	0.301127	1	1.55651	0.999986	0	-10000000	481.025;1889.09;2320.1;270.012;1016.05;107.006;376.018;1280.06;2937.11;578.026;1652.08;184.01;	481.025;1889.09;2320.1;270.012;1016.05;103.129;376.018;1280.06;2937.11;578.026;1652.08;182.812;	0.961103;0.991377;0.959797;0.881334;0.963357;0.813007;0.985132;0.976829;0.99063;0.936004;0.977531;0.814422;	6413	1.55651	0	0	0	0.999979	1	1.18114	1.18786	1.19141	1.17322
Sample-Yellow1_run-1066_60 SPD_2-20-2024	B3GNI6;B3GNI6-2;B3GNI6-3	B3GNI6;A0A0G2JUL7;A0A8I5ZNQ9;A0A8I6AAG9;A0A8L2QUR1;A6KK55;B3GNI6-2;B3GNI6-3	SEP11_RAT	Septin11	34799.3	34981.1	36128.3	34799.3	34981.1	36128.3		AAAQLLQSQAQQSGAQQTK	AAAQLLQSQAQQSGAQQTK	AAAQLLQSQAQQSGAQQTK2	2	0.000138351	0.000222526	1.93962e-06	1	0.00049456	0.000245098	0.000549753	0	0	10025.5	9795.82	7164.11		86487	0.982767	5.75779	5.70448	5.81109	2.8754	5.69915	3.63285		0	0	0.993358	121030	5.4844	0.508269	1	1.52539	0.999851	0	-10000000	1964.09;4665.2;3261.16;1199.06;2099.11;426.023;1704.08;2856.11;6011.23;1965.1;2896.14;924.039;	1964.09;4665.2;3261.16;1199.06;2099.11;426.023;1704.08;2856.11;6011.23;1965.1;2896.14;879.928;	0.981173;0.971741;0.989366;0.977333;0.997021;0.931929;0.955922;0.981925;0.991096;0.982362;0.933961;0.862671;	7117	1.52539	0	0	0	0.999777	1	1.18219	1.18786	1.18853	1.17613
Sample-Yellow2_run-1067_60 SPD_2-20-2024	B3GNI6;B3GNI6-2;B3GNI6-3	B3GNI6;A0A0G2JUL7;A0A8I5ZNQ9;A0A8I6AAG9;A0A8L2QUR1;A6KK55;B3GNI6-2;B3GNI6-3	SEP11_RAT	Septin11	26420.6	29722.6	34698	26420.6	29722.6	34698		AAAQLLQSQAQQSGAQQTK	AAAQLLQSQAQQSGAQQTK	AAAQLLQSQAQQSGAQQTK2	2	5.44842e-06	5.44842e-06	1.93962e-06	1	0.000474608	0.000245098	0.000537057	0	0	9259.46	10470.2	8815.79		90296.7	0.973277	5.82941	5.77609	5.88272	2.8754	5.7825	3.69644		0	0	0.980671	94841.1	5.79536	0.627322	1	1.70457	0.999996	0	-10000000	1445.06;3060.17;4396.22;789.042;1803.07;367.021;1147.05;2362.1;4605.22;1561.08;1817.07;678.029;	1445.06;3060.17;4396.22;789.042;1803.07;367.021;1147.05;2362.1;4605.22;1561.08;1817.07;669.32;	0.987562;0.986837;0.964889;0.91327;0.970714;0.915875;0.866953;0.955627;0.976166;0.977564;0.92339;0.933403;	7205	1.70457	0	0	0	0.999995	1	1.1825	1.18786	1.19238	1.17225
Sample-Yellow3_run-1068_60 SPD_2-20-2024	B3GNI6;B3GNI6-2;B3GNI6-3	B3GNI6;A0A0G2JUL7;A0A8I5ZNQ9;A0A8I6AAG9;A0A8L2QUR1;A6KK55;B3GNI6-2;B3GNI6-3	SEP11_RAT	Septin11	67010.3	36973.9	41875	67010.3	36973.9	41875		AAAQLLQSQAQQSGAQQTK	AAAQLLQSQAQQSGAQQTK	AAAQLLQSQAQQSGAQQTK2	2	6.27235e-05	9.7118e-05	1.93962e-06	1	0.000445831	0.000245098	0.000497265	0	0	25374.3	15323.7	18512.8		162327	0.976036	5.90076	5.84746	5.95408	2.8754	5.8418	3.50719		0	0	0.992543	222492	6.17778	0.592981	1	1.88409	0.999934	0	-10000000	4192.17;10215.5;9413.49;2950.12;5745.3;612.03;2749.13;6250.26;12075.5;4757.23;5633.26;2527.12;	4192.17;10215.5;9413.49;2950.12;5745.3;612.03;2749.13;6250.26;12075.5;4757.23;5633.26;2527.12;	0.946454;0.991628;0.970964;0.955368;0.95662;0.957559;0.961551;0.981164;0.983284;0.985799;0.973219;0.966161;	7293	1.88409	0	0	0	0.999903	1	1.18625	1.18786	1.1947	1.17433
Sample-Brown1_run-1072_60 SPD_2-20-2024	B3GNI6;B3GNI6-2;B3GNI6-3	B3GNI6;A0A0G2JUL7;A0A8I5ZNQ9;A0A8I6AAG9;A0A8L2QUR1;A6KK55;B3GNI6-2;B3GNI6-3	SEP11_RAT	Septin11	47328.1	57189.1	51810.9	47328.1	57189.1	51810.9		AAAQLLQSQAQQSGAQQTK	AAAQLLQSQAQQSGAQQTK	AAAQLLQSQAQQSGAQQTK3	3	0.000118371	4.98416e-05	5.4231e-07	1	0.000373552	0.000245098	0.00042123	0	0	14035.4	16209.9	15595.5		49405.4	0.980095	5.87129	5.81798	5.9246	2.8754	5.78799	3.90481		0	0	0.970702	44463.1	5.52347	0.411784	1	0	0.999965	0	-10000000	8390.26;20420.7;7905.26;2029.06;3635.12;1582.04;1254.04;1773.05;1209.04;917.031;689.02;3668.12;	8390.26;16063.6;7905.26;2010.01;3635.12;1507.27;1254.04;1773.05;1120.15;858.631;576.292;2091.95;	0.985926;0.784509;0.970144;0.977623;0.968004;0.959653;0.951975;0.9673;0.954948;0.894292;0.798056;0.605751;	7256	0	0	0	0	0.999882	1	0.933542	0.934872	0.941982	0.925271
Sample-Brown2_run-1073_60 SPD_2-20-2024	B3GNI6;B3GNI6-2;B3GNI6-3	B3GNI6;A0A0G2JUL7;A0A8I5ZNQ9;A0A8I6AAG9;A0A8L2QUR1;A6KK55;B3GNI6-2;B3GNI6-3	SEP11_RAT	Septin11	85524.7	90251.6	70823.8	85524.7	90251.6	70823.8		AAAQLLQSQAQQSGAQQTK	AAAQLLQSQAQQSGAQQTK	AAAQLLQSQAQQSGAQQTK3	3	8.78889e-05	0.000675169	5.4231e-07	1	0.000360881	0.000245098	0.000400641	0	0	18396.6	18938.5	18496.5		53191.9	0.980997	5.83634	5.78304	5.88966	2.8754	5.76888	3.76462		0	0	0.987429	52904.6	5.25887	0.667774	1	0	0.999535	2.1417	0.329619	10975.3;28441.8;9499.31;3805.14;3616.13;2140.06;1636.05;1890.05;1547.05;1833.06;1097.04;4125.12;	10975.3;18489.2;9499.31;3805.14;3616.13;2140.06;1636.05;1890.05;1547.05;1833.06;1097.04;2554.78;	0.977282;0.646861;0.949505;0.990203;0.982583;0.910449;0.991457;0.929446;0.993759;0.947562;0.933102;0.659414;	7212	0	0	0	0	0.999325	1	0.937386	0.934872	0.943644	0.928925
Sample-Brown3_run-1074_60 SPD_2-20-2024	B3GNI6;B3GNI6-2;B3GNI6-3	B3GNI6;A0A0G2JUL7;A0A8I5ZNQ9;A0A8I6AAG9;A0A8L2QUR1;A6KK55;B3GNI6-2;B3GNI6-3	SEP11_RAT	Septin11	125122	84217.5	73430.3	125122	84217.5	73430.3		AAAQLLQSQAQQSGAQQTK	AAAQLLQSQAQQSGAQQTK	AAAQLLQSQAQQSGAQQTK3	3	0.000327715	0.000900441	5.4231e-07	1	0.000334784	0.000245098	0.000370645	0	0	11321.3	7414.98	9113.48		13859.7	0.941317	5.67635	5.62303	5.72966	2.8754	5.59614	3.69831		0	0	0.891342	17217.4	3.21868	0.535844	1	0	0.999347	1.34043	0.620265	5716.16;23311.7;8404.29;3430.1;2175.07;1317.05;1238.04;1335.04;1269.04;1466.04;768.026;1793.05;	5716.16;20320;6420.46;3430.1;2175.07;1317.05;1238.04;1335.04;1269.04;1466.04;768.026;1367.78;	0.930453;0.730954;0.71213;0.942869;0.967422;0.964167;0.961744;0.968387;0.855975;0.973591;0.951575;0.746439;	7014	0	0	0	0	0.9991	1	0.946705	0.934872	0.94773	0.935102
Sample-GL1-Chip_run-694_60 SPD_1-23-2024	B3GNI6;B3GNI6-2;B3GNI6-3	B3GNI6;A0A0G2JUL7;A0A8I5ZNQ9;A0A8I6AAG9;A0A8L2QUR1;A6KK55;B3GNI6-2;B3GNI6-3	SEP11_RAT	Septin11	20306.5	54397.2	61021.5	20306.5	54397.2	61021.5		AAAQLLQSQAQQSGAQQTK	AAAQLLQSQAQQSGAQQTK	AAAQLLQSQAQQSGAQQTK3	3	7.54774e-05	0.000719611	5.4231e-07	1	0.000463607	0.000245098	0.00051573	0	0	5743.16	16944.8	7373.45		44632.3	0.960983	5.14444	5.09107	5.19779	2.8754	4.99727	4.30979		0	0	0.982399	34764	4.53022	0.492807	1	0	0.999553	0	-10000000	3935.11;3424.1;3986.13;808.023;1000.03;717.019;409.013;453.013;168.005;184.006;121.004;422.012;	3935.11;3415.81;3986.13;808.023;1000.03;704.341;409.013;453.013;157.271;184.006;121.004;364.41;	0.958054;0.974718;0.990366;0.972216;0.963429;0.895225;0.930331;0.919597;0.701301;0.941782;0.88747;0.754394;	6354	0	0	0	0	0.99928	1	0.932396	0.934872	0.94264	0.92493
Sample-GL2-Chip_run-695_60 SPD_1-23-2024	B3GNI6;B3GNI6-2;B3GNI6-3	B3GNI6;A0A0G2JUL7;A0A8I5ZNQ9;A0A8I6AAG9;A0A8L2QUR1;A6KK55;B3GNI6-2;B3GNI6-3	SEP11_RAT	Septin11	24425.7	53751.1	60951	24425.7	53751.1	60951		AAAQLLQSQAQQSGAQQTK	AAAQLLQSQAQQSGAQQTK	AAAQLLQSQAQQSGAQQTK3	3	6.7245e-05	0.000140975	5.4231e-07	1	0.00039968	0.000245098	0.000440723	0	0	7628.23	17802.9	9361.36		51092.2	0.974439	5.67714	5.62383	5.73049	2.8754	5.55296	4.23603		0	0	0.995384	41633.2	5.26894	0.613275	1	0	0.99991	1.37541	0.450778	4775.15;13823.4;5401.19;1472.05;1381.04;890.025;411.014;563.017;411.014;263.008;308.011;548.015;	4775.15;6223.98;4193.19;1472.05;1381.04;890.025;411.014;547.377;411.014;252.419;292.084;481.471;	0.985651;0.458695;0.773707;0.927749;0.985435;0.9562;0.92302;0.856818;0.953821;0.842592;0.877407;0.777873;	7014	0	0	0	0	0.999859	1	0.936354	0.934872	0.943722	0.929057
Sample-GL3-Chip_run-696_60 SPD_1-23-2024	B3GNI6;B3GNI6-2;B3GNI6-3	B3GNI6;A0A0G2JUL7;A0A8I5ZNQ9;A0A8I6AAG9;A0A8L2QUR1;A6KK55;B3GNI6-2;B3GNI6-3	SEP11_RAT	Septin11	23459.5	51370.2	64737.4	23459.5	51370.2	64737.4		AAAQLLQSQAQQSGAQQTK	AAAQLLQSQAQQSGAQQTK	AAAQLLQSQAQQSGAQQTK3	3	8.65567e-06	8.65567e-06	5.4231e-07	1	0.000443853	0.000245098	0.000518135	0	0	7937.26	16860.2	8472.39		45140.3	0.977421	5.23323	5.1799	5.28656	2.8754	5.06401	4.44327		0	0	0.991526	42289.2	5.60045	0.702225	1	0	0.999995	0	-10000000	4901.17;3683.1;5006.14;1721.05;1315.04;560.017;574.016;772.019;334.009;431.01;278.01;397.011;	4901.17;3683.1;5006.14;1721.05;1315.04;560.017;574.017;772.019;334.009;431.01;278.01;243.837;	0.993209;0.971687;0.908391;0.956656;0.945752;0.859033;0.960186;0.910537;0.92932;0.82175;0.707149;0.571207;	6464	0	0	0	0	0.999991	1	0.93625	0.934872	0.94415	0.928181
Sample-Green1_run-1060_60 SPD_2-20-2024	B3GNI6;B3GNI6-2;B3GNI6-3	B3GNI6;A0A0G2JUL7;A0A8I5ZNQ9;A0A8I6AAG9;A0A8L2QUR1;A6KK55;B3GNI6-2;B3GNI6-3	SEP11_RAT	Septin11	91699.1	55391.8	52958.1	91699.1	55391.8	52958.1		AAAQLLQSQAQQSGAQQTK	AAAQLLQSQAQQSGAQQTK	AAAQLLQSQAQQSGAQQTK3	3	0.000427244	0.00341976	5.4231e-07	1	0.000335008	0.000245098	0.000372717	0	0	22806.6	13684.6	17926.6		44011.7	0.983671	5.87155	5.81824	5.92486	2.8754	5.79661	3.74849		0	0	0.974966	55992.7	5.43903	0.472665	1	0	0.997674	2.10166	0.455765	13082.3;65114.9;18371.6;5023.14;4701.14;3602.12;2193.06;2489.07;1976.07;2190.06;1576.04;3583.12;	13082.3;49660;18371.6;5023.14;4701.14;3602.12;2193.06;2489.07;1974.58;2190.06;1576.04;2627;	0.988901;0.758949;0.977831;0.966887;0.987052;0.978006;0.96867;0.955724;0.95391;0.95847;0.974149;0.726224;	7256	0	0	0	0	0.99658	1	0.945938	0.934872	0.946532	0.935026
Sample-Green2_run-1061_60 SPD_2-20-2024	B3GNI6;B3GNI6-2;B3GNI6-3	B3GNI6;A0A0G2JUL7;A0A8I5ZNQ9;A0A8I6AAG9;A0A8L2QUR1;A6KK55;B3GNI6-2;B3GNI6-3	SEP11_RAT	Septin11	189219	82764.6	64381.8	189219	82764.6	64381.8		AAAQLLQSQAQQSGAQQTK	AAAQLLQSQAQQSGAQQTK	AAAQLLQSQAQQSGAQQTK3	3	0.000173355	0.000248314	5.4231e-07	1	0.000330907	0.000245098	0.000364166	0	0	30656.9	13623	24624.1		57822.6	0.978257	5.78419	5.73087	5.8375	2.8754	5.71427	3.63413		0	0	0.983957	71989	5.09491	0.479394	1	0	0.999822	0	-10000000	18758.6;90214.4;24875.7;6024.15;5874.16;4618.14;3730.1;2670.08;2710.07;3361.1;1645.06;4691.15;	18758.6;71057.6;24730.5;6024.15;5874.16;4618.14;3730.1;2670.08;2710.07;3361.1;1645.06;2884.51;	0.978857;0.744762;0.869383;0.972862;0.981877;0.95541;0.993429;0.937985;0.960039;0.987123;0.945628;0.668932;	7146	0	0	0	0	0.999752	1	0.94875	0.934872	0.950352	0.934531
Sample-Green3_run-1062_60 SPD_2-20-2024	B3GNI6;B3GNI6-2;B3GNI6-3	B3GNI6;A0A0G2JUL7;A0A8I5ZNQ9;A0A8I6AAG9;A0A8L2QUR1;A6KK55;B3GNI6-2;B3GNI6-3	SEP11_RAT	Septin11	91245.9	63066.1	57127.8	91245.9	63066.1	57127.8		AAAQLLQSQAQQSGAQQTK	AAAQLLQSQAQQSGAQQTK	AAAQLLQSQAQQSGAQQTK3	3	0.000250715	0.00104508	5.4231e-07	1	0.000324149	0.000245098	0.000362188	0	0	20696.6	15369.1	20523		53648.8	0.984549	5.81926	5.76595	5.87257	2.8754	5.75464	3.73685		0	0	0.987858	54102.6	5.39652	0.58365	1	0	0.99929	2.18682	0.366991	12731.4;42648.2;13564.4;3496.12;4469.13;2612.07;2578.07;1850.06;1949.06;2073.07;790.024;1910.08;	12731.4;29489.6;13564.4;3496.12;4469.13;2612.07;2576.55;1811.24;1947.01;1807.06;752.873;1328.59;	0.982803;0.718113;0.960084;0.987713;0.987051;0.977817;0.97772;0.963699;0.951375;0.888201;0.882247;0.727244;	7190	0	0	0	0	0.998955	1	0.93875	0.934872	0.945274	0.929999
Sample-ML1-Chip_run-697_60 SPD_1-23-2024	B3GNI6;B3GNI6-2;B3GNI6-3	B3GNI6;A0A0G2JUL7;A0A8I5ZNQ9;A0A8I6AAG9;A0A8L2QUR1;A6KK55;B3GNI6-2;B3GNI6-3	SEP11_RAT	Septin11	22127.7	43284.7	53981.5	22127.7	43284.7	53981.5		AAAQLLQSQAQQSGAQQTK	AAAQLLQSQAQQSGAQQTK	AAAQLLQSQAQQSGAQQTK3	3	1.47857e-05	1.47857e-05	5.4231e-07	1	0.000473709	0.000245098	0.000523286	0	0	7336.21	11701.1	7268		33994	0.975829	5.19898	5.14566	5.25232	2.8754	5.05838	4.4177		0	0	0.993036	34313	5.09989	0.805815	1	0	0.99999	1.85353	0.415023	5038.15;4374.12;3686.1;1366.04;932.025;749.02;449.013;379.013;294.008;318.012;147.004;626.017;	5038.15;3741.69;3046.32;1366.04;932.025;749.02;449.013;379.013;294.008;283.026;147.004;596.139;	0.989207;0.845083;0.771241;0.961124;0.925067;0.876269;0.843945;0.879272;0.873963;0.847764;0.94517;0.871107;	6420	0	0	0	0	0.999985	1	0.94125	0.934872	0.946815	0.931625
Sample-ML2-Chip_run-698_60 SPD_1-23-2024	B3GNI6;B3GNI6-2;B3GNI6-3	B3GNI6;A0A0G2JUL7;A0A8I5ZNQ9;A0A8I6AAG9;A0A8L2QUR1;A6KK55;B3GNI6-2;B3GNI6-3	SEP11_RAT	Septin11	35479.1	61824.9	60528.1	35479.1	61824.9	60528.1		AAAQLLQSQAQQSGAQQTK	AAAQLLQSQAQQSGAQQTK	AAAQLLQSQAQQSGAQQTK3	3	5.9312e-05	0.000597319	5.4231e-07	1	0.000436681	0.000245098	0.000477099	0	0	11175.3	15913.3	10778.7		45060.1	0.978243	5.50042	5.44711	5.55373	2.8754	5.36525	4.44887		0	0	0.989083	46718.3	6.05199	0.687265	1	0	0.999613	0	-10000000	7453.22;6088.2;5692.2;1769.06;1953.07;1168.03;960.025;926.028;675.022;505.017;674.024;845.027;	7453.22;5022.09;5223.25;1769.06;1953.07;1168.03;875.047;926.028;675.022;505.017;674.024;705.361;	0.991767;0.849135;0.928753;0.964623;0.93897;0.872895;0.881058;0.961467;0.913753;0.944493;0.876025;0.77185;	6794	0	0	0	0	0.999403	1	0.941042	0.934872	0.94635	0.929949
Sample-ML3-Chip_run-699_60 SPD_1-23-2024	B3GNI6;B3GNI6-2;B3GNI6-3	B3GNI6;A0A0G2JUL7;A0A8I5ZNQ9;A0A8I6AAG9;A0A8L2QUR1;A6KK55;B3GNI6-2;B3GNI6-3	SEP11_RAT	Septin11	40622.2	58373.8	59833.3	40622.2	58373.8	59833.3		AAAQLLQSQAQQSGAQQTK	AAAQLLQSQAQQSGAQQTK	AAAQLLQSQAQQSGAQQTK3	3	5.4231e-07	5.4231e-07	5.4231e-07	1	0.000457875	0.000245098	0.000505306	0	0	11613.3	15672.1	10936.9		38810.8	0.983187	5.55314	5.49983	5.60656	2.8754	5.42326	4.43658		0	0	0.989651	41211.2	6.40542	0.767929	1	0	1	1.4388	0.428087	7106.22;8853.26;4897.16;2833.08;1674.05;1357.04;1036.03;994.028;489.018;799.026;606.018;1215.04;	7106.22;6184.77;4897.16;2833.08;1674.05;1357.04;1036.03;994.028;489.018;799.026;578.41;340.585;	0.980379;0.667054;0.966657;0.994071;0.976687;0.982079;0.951562;0.925042;0.914835;0.891563;0.855189;0.325824;	6860	0	0	0	0	0.999999	1	0.943854	0.934872	0.948395	0.93231
Sample-Pink1_run-1069_60 SPD_2-20-2024	B3GNI6;B3GNI6-2;B3GNI6-3	B3GNI6;A0A0G2JUL7;A0A8I5ZNQ9;A0A8I6AAG9;A0A8L2QUR1;A6KK55;B3GNI6-2;B3GNI6-3	SEP11_RAT	Septin11	76258.5	81980.2	74316.5	76258.5	81980.2	74316.5		AAAQLLQSQAQQSGAQQTK	AAAQLLQSQAQQSGAQQTK	AAAQLLQSQAQQSGAQQTK3	3	8.37591e-05	9.70084e-05	5.4231e-07	1	0.000401929	0.000245098	0.000443066	0	0	23105.7	23966.2	28463		94759.8	0.975148	5.96012	5.9068	6.01343	2.8754	5.90296	3.56974		0	0	0.964143	76924.1	6.2838	0.635994	1	0	0.999934	1.88643	0.409611	14258.4;14249.4;9839.29;4933.15;3914.13;3718.13;2511.08;2749.09;1750.06;1915.06;1075.03;1814.05;	14258.4;14249.4;9839.29;4933.15;3914.13;3718.13;2511.08;2749.09;1750.06;1899.61;1075.03;1814.05;	0.975721;0.979834;0.992632;0.962801;0.988624;0.982816;0.972557;0.965158;0.948814;0.969684;0.931862;0.93449;	7366	0	0	0	0	0.999903	1	0.931354	0.934872	0.94385	0.922212
Sample-Pink2_run-1070_60 SPD_2-20-2024	B3GNI6;B3GNI6-2;B3GNI6-3	B3GNI6;A0A0G2JUL7;A0A8I5ZNQ9;A0A8I6AAG9;A0A8L2QUR1;A6KK55;B3GNI6-2;B3GNI6-3	SEP11_RAT	Septin11	165448	98324.1	90446.5	165448	98324.1	90446.5		AAAQLLQSQAQQSGAQQTK	AAAQLLQSQAQQSGAQQTK	AAAQLLQSQAQQSGAQQTK3	3	0.000132275	0.000155441	5.4231e-07	1	0.000320924	0.000245098	0.000355366	0	0	36428	20381	34112.3		95994.1	0.985074	5.96221	5.90889	6.01551	2.8754	5.90108	3.60825		0	0	0.993312	102511	6.44803	0.680604	1	0	0.999893	1.61615	0.410237	22029.6;32214.9;18087.6;7147.18;7251.2;4225.12;3710.11;3547.11;2836.09;3505.11;1588.04;3537.1;	22029.6;30669.7;18087.6;7147.18;7251.2;4225.12;3710.11;3547.11;2836.09;3505.11;1588.04;3108.19;	0.985831;0.905335;0.989036;0.980073;0.987703;0.977644;0.981172;0.984598;0.962969;0.980538;0.982142;0.87434;	7366	0	0	0	0	0.999845	1	0.93875	0.934872	0.948182	0.925809
Sample-Pink3_run-1071_60 SPD_2-20-2024	B3GNI6;B3GNI6-2;B3GNI6-3	B3GNI6;A0A0G2JUL7;A0A8I5ZNQ9;A0A8I6AAG9;A0A8L2QUR1;A6KK55;B3GNI6-2;B3GNI6-3	SEP11_RAT	Septin11	100614	59099.8	59041.6	100614	59099.8	59041.6		AAAQLLQSQAQQSGAQQTK	AAAQLLQSQAQQSGAQQTK	AAAQLLQSQAQQSGAQQTK3	3	0.000207569	9.52691e-05	5.4231e-07	1	0.000362056	0.000245098	0.00040032	0	0	28808	16454.7	21934.9		50540.4	0.982646	5.83712	5.7838	5.89044	2.8754	5.77108	3.59138		0	0	0.97931	66376.8	5.9786	0.491882	1	0	0.999935	0	-10000000	16762.6;22504.6;18813.5;6540.22;5505.17;4001.14;3089.11;2511.07;2742.09;2906.08;1084.03;2529.07;	16762.6;18887.1;18813.5;6540.22;5505.17;4001.14;3089.11;2281.6;2742.09;2742.31;1055.16;2509.16;	0.990163;0.820469;0.975261;0.957828;0.989244;0.988772;0.935566;0.878606;0.989491;0.937067;0.850318;0.95903;	7212	0	0	0	0	0.999792	1	0.944062	0.934872	0.948261	0.931444
Sample-Purple1_run-1054_60 SPD_2-20-2024	B3GNI6;B3GNI6-2;B3GNI6-3	B3GNI6;A0A0G2JUL7;A0A8I5ZNQ9;A0A8I6AAG9;A0A8L2QUR1;A6KK55;B3GNI6-2;B3GNI6-3	SEP11_RAT	Septin11	90923	94914.3	94395.6	90923	94914.3	94395.6		AAAQLLQSQAQQSGAQQTK	AAAQLLQSQAQQSGAQQTK	AAAQLLQSQAQQSGAQQTK3	3	1.52272e-05	1.52272e-05	5.4231e-07	1	0.000379219	0.000245098	0.000417537	0	0	31531.9	31481.7	33586.9		114478	0.986364	5.99717	5.94383	6.05048	2.8754	5.95758	3.47831		0	0	0.98722	107474	6.45025	0.742107	1	0	0.99999	1.67636	0.437236	19207.6;16089.4;11336.4;5946.15;6378.18;3712.11;2829.09;3230.1;2259.07;2295.07;1425.04;2646.07;	19207.6;16089.4;11248;5946.15;6378.18;3712.11;2829.09;3230.1;2193.96;2291.89;1425.04;2646.07;	0.98807;0.954644;0.981072;0.976797;0.990145;0.983826;0.955496;0.969567;0.962421;0.938354;0.959161;0.934962;	7410	0	0	0	0	0.999985	1	0.932292	0.934872	0.944733	0.924038
Sample-Purple2_run-1055_60 SPD_2-20-2024	B3GNI6;B3GNI6-2;B3GNI6-3	B3GNI6;A0A0G2JUL7;A0A8I5ZNQ9;A0A8I6AAG9;A0A8L2QUR1;A6KK55;B3GNI6-2;B3GNI6-3	SEP11_RAT	Septin11	74984.8	62911.4	67075.6	74984.8	62911.4	67075.6		AAAQLLQSQAQQSGAQQTK	AAAQLLQSQAQQSGAQQTK	AAAQLLQSQAQQSGAQQTK3	3	7.06165e-05	0.000169687	5.4231e-07	1	0.000402739	0.000245098	0.000445236	0	0	32830	23006.7	27585.1		81639.5	0.971263	5.89067	5.83735	5.94398	2.8754	5.79849	3.82001		0	0	0.984855	97162.3	6.05193	0.737139	1	0	0.999885	1.81435	0.398831	19719.6;20880.6;14147.4;6517.2;6593.23;4562.14;3836.12;2927.09;2127.06;3286.1;1773.05;3121.1;	19719.6;20139.5;14147.4;6517.2;6593.23;4562.14;3836.12;2927.09;2127.06;3286.1;1773.05;3121.1;	0.973385;0.930317;0.962603;0.955056;0.980936;0.966359;0.951897;0.982513;0.972053;0.94716;0.902924;0.972315;	7278	0	0	0	0	0.99983	1	0.937604	0.934872	0.944731	0.927848
Sample-Purple3_run-1056_60 SPD_2-20-2024	B3GNI6;B3GNI6-2;B3GNI6-3	B3GNI6;A0A0G2JUL7;A0A8I5ZNQ9;A0A8I6AAG9;A0A8L2QUR1;A6KK55;B3GNI6-2;B3GNI6-3	SEP11_RAT	Septin11	86548.8	87100.4	83631.5	86548.8	87100.4	83631.5		AAAQLLQSQAQQSGAQQTK	AAAQLLQSQAQQSGAQQTK	AAAQLLQSQAQQSGAQQTK3	3	5.77501e-05	0.000190728	5.4231e-07	1	0.000371333	0.000245098	0.00040404	0	0	26668.8	26195.3	27727.4		102088	0.988401	5.85423	5.80092	5.90754	2.8754	5.75314	3.98998		0	0	0.993232	98190.4	6.5585	0.593679	1	0	0.99987	0	-10000000	15620.5;13946.4;11088.3;5160.14;5888.16;3930.11;3392.09;3042.09;2371.07;2227.07;1283.04;2349.07;	15620.5;12572.3;11088.3;5160.14;5888.16;3881.61;3290.43;2914.96;2339.68;2179.62;1274.63;2170.86;	0.990595;0.912957;0.98881;0.982217;0.987999;0.966842;0.978603;0.965767;0.973153;0.964033;0.937043;0.936261;	7234	0	0	0	0	0.999809	1	0.938542	0.934872	0.942858	0.932065
Sample-Red1_run-1057_60 SPD_2-20-2024	B3GNI6;B3GNI6-2;B3GNI6-3	B3GNI6;A0A0G2JUL7;A0A8I5ZNQ9;A0A8I6AAG9;A0A8L2QUR1;A6KK55;B3GNI6-2;B3GNI6-3	SEP11_RAT	Septin11	70956.4	70430.8	59001.8	70956.4	70430.8	59001.8		AAAQLLQSQAQQSGAQQTK	AAAQLLQSQAQQSGAQQTK	AAAQLLQSQAQQSGAQQTK3	3	0.000120598	1.53134e-05	5.4231e-07	1	0.000466636	0.000245098	0.000518403	0	0	19519.6	19404.1	17585.8		63691.5	0.982969	5.90614	5.85283	5.95944	2.8754	5.78577	4.02564		0	0	0.997434	70695.2	6.06467	0.651755	1	0	0.99999	0	-10000000	11086.3;8790.3;6917.23;4296.12;4137.11;2692.08;2213.07;1382.04;1363.04;2145.06;743.026;1297.04;	11086.3;8790.31;6917.23;4296.12;4137.11;2692.08;2213.07;1382.04;1363.04;2004.07;743.026;1274.87;	0.988229;0.980657;0.990965;0.963084;0.989524;0.974375;0.925069;0.979609;0.977094;0.93338;0.883655;0.919868;	7300	0	0	0	0	0.999879	1	0.929896	0.934872	0.93862	0.926945
Sample-Red2_run-1058_60 SPD_2-20-2024	B3GNI6;B3GNI6-2;B3GNI6-3	B3GNI6;A0A0G2JUL7;A0A8I5ZNQ9;A0A8I6AAG9;A0A8L2QUR1;A6KK55;B3GNI6-2;B3GNI6-3	SEP11_RAT	Septin11	81228.6	58031.5	55987.3	81228.6	58031.5	55987.3		AAAQLLQSQAQQSGAQQTK	AAAQLLQSQAQQSGAQQTK	AAAQLLQSQAQQSGAQQTK3	3	4.04071e-05	4.04071e-05	5.4231e-07	1	0.000381243	0.000245098	0.000423191	0	0	24385.7	17049.9	24528.9		76010.7	0.962083	5.89023	5.83691	5.94354	2.8754	5.81209	3.84102		0	0	0.982679	75567.1	6.16284	0.53128	1	0	0.999972	0	-10000000	13875.5;13798.4;10874.3;5152.14;5358.15;3155.1;2962.08;1689.05;1640.04;2333.07;1112.03;1699.05;	13875.5;13447.8;10874.3;5152.14;5358.15;3155.1;2962.08;1689.05;1640.04;2333.07;1112.03;1699.05;	0.956224;0.960962;0.983318;0.950412;0.988476;0.959279;0.977088;0.938635;0.973129;0.936738;0.948988;0.941385;	7278	0	0	0	0	0.99996	1	0.936354	0.934872	0.944918	0.926254
Sample-Red3_run-1059_60 SPD_2-20-2024	B3GNI6;B3GNI6-2;B3GNI6-3	B3GNI6;A0A0G2JUL7;A0A8I5ZNQ9;A0A8I6AAG9;A0A8L2QUR1;A6KK55;B3GNI6-2;B3GNI6-3	SEP11_RAT	Septin11	234402	90131.3	75551.3	234402	90131.3	75551.3		AAAQLLQSQAQQSGAQQTK	AAAQLLQSQAQQSGAQQTK	AAAQLLQSQAQQSGAQQTK3	3	8.48299e-06	8.48299e-06	5.4231e-07	1	0.000398565	0.000245098	0.00043554	0	0	42678.5	16175.2	34003		70272.9	0.98255	5.76546	5.71215	5.81877	2.8754	5.66929	3.90506		0	0	0.994001	88202.3	5.83348	0.710309	1	0	0.999994	2.32835	0.292688	26157;34174;22509.7;8007.24;8514.26;5879.2;3727.12;4478.11;3031.1;4646.14;1717.06;5523.18;	26157;28128.9;22447.2;8007.24;8514.27;5879.2;3727.12;4478.11;3031.1;4646.14;1717.06;4821.14;	0.984277;0.813986;0.940923;0.98006;0.979588;0.96687;0.988811;0.924572;0.959004;0.968615;0.979421;0.821602;	7124	0	0	0	0	0.999992	1	0.947386	0.934872	0.950343	0.932539
Sample-WhiteGreen1_run-1063_60 SPD_2-20-2024	B3GNI6;B3GNI6-2;B3GNI6-3	B3GNI6;A0A0G2JUL7;A0A8I5ZNQ9;A0A8I6AAG9;A0A8L2QUR1;A6KK55;B3GNI6-2;B3GNI6-3	SEP11_RAT	Septin11	28710	31052.8	43690.4	28710	31052.8	43690.4		AAAQLLQSQAQQSGAQQTK	AAAQLLQSQAQQSGAQQTK	AAAQLLQSQAQQSGAQQTK3	3	1.93962e-06	1.93962e-06	5.4231e-07	1	0.000388199	0.000245098	0.000433651	0	0	11350.3	15154.4	14930.4		46582.7	0.963009	5.76505	5.71172	5.81837	2.8754	5.69377	3.70065		0	0	0.971641	35413	5.15634	0.513289	1	0	0.999999	1.83828	0.453043	6864.21;4912.15;5751.16;2265.07;2221.07;1283.03;1517.04;936.025;1248.04;1388.05;338.009;1196.04;	6864.21;4600.34;5751.16;2265.07;2221.07;1283.03;1517.04;851.808;1248.04;1388.05;338.009;943.766;	0.951397;0.937692;0.944231;0.974468;0.987211;0.932713;0.982732;0.815659;0.956293;0.942158;0.823153;0.801902;	7124	0	0	0	0	0.999998	1	0.932292	0.934872	0.943409	0.923695
Sample-WhiteGreen2_run-1064_60 SPD_2-20-2024	B3GNI6;B3GNI6-2;B3GNI6-3	B3GNI6;A0A0G2JUL7;A0A8I5ZNQ9;A0A8I6AAG9;A0A8L2QUR1;A6KK55;B3GNI6-2;B3GNI6-3	SEP11_RAT	Septin11	35889.3	30551.5	35392.8	35889.3	30551.5	35392.8		AAAQLLQSQAQQSGAQQTK	AAAQLLQSQAQQSGAQQTK	AAAQLLQSQAQQSGAQQTK3	3	7.49913e-06	7.49913e-06	5.4231e-07	1	0.000480307	0.000245098	0.000545852	0	0	12199.4	9972.22	7941.69		20202.2	0.962876	5.81809	5.76478	5.8714	2.8754	5.76682	3.72231		0	0	0.98649	31033	5.23639	0.57182	1	0	0.999995	0	-10000000	7365.24;12943.4;7507.21;2596.07;2238.06;1706.05;1579.05;1508.05;1028.03;2015.07;649.016;2295.08;	7365.24;9688.24;7507.21;2596.07;2238.06;1706.05;1579.05;1508.05;983.525;1572.26;649.016;1255.54;	0.989379;0.73518;0.965747;0.936272;0.906519;0.966176;0.97099;0.957799;0.895367;0.821276;0.94269;0.532406;	7190	0	0	0	0	0.999992	1	0.936705	0.934872	0.944775	0.9273
Sample-WM1-Chip_run-700_60 SPD_1-23-2024	B3GNI6;B3GNI6-2;B3GNI6-3	B3GNI6;A0A0G2JUL7;A0A8I5ZNQ9;A0A8I6AAG9;A0A8L2QUR1;A6KK55;B3GNI6-2;B3GNI6-3	SEP11_RAT	Septin11	16856.5	46903.8	43655.4	16856.5	46903.8	43655.4		AAAQLLQSQAQQSGAQQTK	AAAQLLQSQAQQSGAQQTK	AAAQLLQSQAQQSGAQQTK3	3	5.80396e-05	5.80396e-05	5.4231e-07	1	0.000527704	0.000245098	0.000581058	0	0	3796.07	8665.73	4110.13		17340.6	0.961166	5.51631	5.46297	5.56963	2.8754	5.39693	4.39918		0	0	0.981209	16015.6	3.95541	0.675766	1	0	0.999963	0	-10000000	2803.08;4771.16;1519.05;589.018;419.012;230.006;151.005;223.007;108.003;764.03;248.008;896.033;	2803.08;2129.33;1317.76;589.018;403.973;230.006;151.005;159.578;108.003;252.25;211.158;159.385;	0.989603;0.472661;0.864744;0.894912;0.860448;0.79554;0.940256;0.640255;0.768348;0.277051;0.828097;0.213579;	6816	0	0	0	0	0.999942	1	0.942813	0.934872	0.943105	0.935913
Sample-WM2-Chip_run-701_60 SPD_1-23-2024	B3GNI6;B3GNI6-2;B3GNI6-3	B3GNI6;A0A0G2JUL7;A0A8I5ZNQ9;A0A8I6AAG9;A0A8L2QUR1;A6KK55;B3GNI6-2;B3GNI6-3	SEP11_RAT	Septin11	15741.4	37886	42378.8	15741.4	37886	42378.8		AAAQLLQSQAQQSGAQQTK	AAAQLLQSQAQQSGAQQTK	AAAQLLQSQAQQSGAQQTK3	3	0.000100664	0.000579811	5.4231e-07	1	0.000554939	0.000245098	0.000618812	0	0	2952.08	7067.39	3332.7		16960.4	0.974622	5.28715	5.23381	5.34046	2.8754	5.15808	4.4921		0	0	0.98305	15023.4	3.92425	0.602958	1	0	0.999633	0	-10000000	1936.05;3547.1;853.027;431.012;585.018;216.007;293.011;323.009;304.01;457.014;229.007;777.026;	1936.05;2100.37;639.192;431.012;585.018;204.42;185.525;286.487;301.528;214.343;228.172;322.345;	0.979572;0.539176;0.689433;0.963975;0.966083;0.78327;0.657185;0.819835;0.843456;0.415832;0.898871;0.417153;	6530	0	0	0	0	0.99942	1	0.939896	0.934872	0.94264	0.93345
Sample-WM3-Chip_run-702_60 SPD_1-23-2024	B3GNI6;B3GNI6-2;B3GNI6-3	B3GNI6;A0A0G2JUL7;A0A8I5ZNQ9;A0A8I6AAG9;A0A8L2QUR1;A6KK55;B3GNI6-2;B3GNI6-3	SEP11_RAT	Septin11	15922.5	41321.2	41545.2	15922.5	41321.2	41545.2		AAAQLLQSQAQQSGAQQTK	AAAQLLQSQAQQSGAQQTK	AAAQLLQSQAQQSGAQQTK3	3	9.71999e-06	9.71999e-06	5.4231e-07	1	0.000463822	0.000245098	0.000513611	0	0	3653.11	7853.11	3768.99		17754.5	0.971912	5.19677	5.14346	5.25008	2.8754	5.06458	4.44848		0	0	0.984971	17208.6	4.92126	0.695096	1	0	0.999994	2.16217	0.480177	2253.06;3302.1;1657.05;581.022;819.027;393.011;212.005;253.008;410.014;563.018;181.006;899.027;	2253.06;2694.07;1650.81;581.022;819.027;393.011;212.005;253.008;410.014;268.292;150.436;439.881;	0.977194;0.770031;0.839214;0.979567;0.951953;0.885821;0.701928;0.892364;0.917343;0.468181;0.755023;0.522155;	6420	0	0	0	0	0.99999	1	0.942396	0.934872	0.941636	0.935867
Sample-Yellow1_run-1066_60 SPD_2-20-2024	B3GNI6;B3GNI6-2;B3GNI6-3	B3GNI6;A0A0G2JUL7;A0A8I5ZNQ9;A0A8I6AAG9;A0A8L2QUR1;A6KK55;B3GNI6-2;B3GNI6-3	SEP11_RAT	Septin11	34799.3	34981.1	36128.3	34799.3	34981.1	36128.3		AAAQLLQSQAQQSGAQQTK	AAAQLLQSQAQQSGAQQTK	AAAQLLQSQAQQSGAQQTK3	3	0.000129547	0.000129547	5.4231e-07	1	0.00049456	0.000245098	0.000549753	0	0	10240.3	9957.7	7282.5		22543.1	0.973491	5.76489	5.71159	5.8182	2.8754	5.69915	3.70529		0	0	0.985247	31699	5.48159	0.535075	1	0	0.999913	1.42986	0.469006	4992.13;6389.2;6030.22;2096.07;3152.11;1561.05;926.027;943.031;925.029;1321.04;657.016;1519.05;	4992.13;6389.2;6030.22;2096.07;3152.11;1561.05;926.027;943.031;925.029;1096.3;657.016;1372.82;	0.973686;0.968853;0.978009;0.957578;0.983766;0.905388;0.92459;0.982549;0.991953;0.781114;0.87917;0.866749;	7124	0	0	0	0	0.99987	1	0.935313	0.934872	0.94193	0.928656
Sample-Yellow2_run-1067_60 SPD_2-20-2024	B3GNI6;B3GNI6-2;B3GNI6-3	B3GNI6;A0A0G2JUL7;A0A8I5ZNQ9;A0A8I6AAG9;A0A8L2QUR1;A6KK55;B3GNI6-2;B3GNI6-3	SEP11_RAT	Septin11	26420.6	29722.6	34698	26420.6	29722.6	34698		AAAQLLQSQAQQSGAQQTK	AAAQLLQSQAQQSGAQQTK	AAAQLLQSQAQQSGAQQTK3	3	1.17757e-05	1.17757e-05	5.4231e-07	1	0.000474608	0.000245098	0.000537057	0	0	10706.3	12008.3	10110.9		25089.3	0.976475	5.83652	5.7832	5.88983	2.8754	5.7825	3.76523		0	0	0.978598	26566.8	5.59857	0.493673	1	0	0.999992	1.3582	0.501413	6767.21;4245.14;5300.14;1726.05;2213.07;1652.04;922.03;897.029;1003.03;1186.04;390.012;1353.03;	6767.21;4245.14;5300.14;1726.05;2213.07;1652.04;922.03;897.029;818.786;916.205;353.128;1231.41;	0.991841;0.976708;0.979247;0.959171;0.942983;0.964175;0.971099;0.953823;0.822144;0.77675;0.664391;0.894248;	7212	0	0	0	0	0.999988	1	0.932708	0.934872	0.943744	0.924755
Sample-Yellow3_run-1068_60 SPD_2-20-2024	B3GNI6;B3GNI6-2;B3GNI6-3	B3GNI6;A0A0G2JUL7;A0A8I5ZNQ9;A0A8I6AAG9;A0A8L2QUR1;A6KK55;B3GNI6-2;B3GNI6-3	SEP11_RAT	Septin11	67010.3	36973.9	41875	67010.3	36973.9	41875		AAAQLLQSQAQQSGAQQTK	AAAQLLQSQAQQSGAQQTK	AAAQLLQSQAQQSGAQQTK3	3	7.40981e-06	7.40981e-06	5.4231e-07	1	0.000445831	0.000245098	0.000497265	0	0	15068.5	9327.84	11269.1		25843.1	0.978963	5.8901	5.83679	5.94342	2.8754	5.8418	3.40203		0	0	0.968411	34556.1	5.61609	0.555365	1	0	0.999995	2.20263	0.418147	9855.31;9027.26;8442.26;2464.07;2749.08;2757.08;2025.06;1233.04;1108.04;3235.1;787.028;1378.04;	9855.31;8306.19;8442.26;2464.07;2749.08;2757.08;2025.06;1233.04;1108.04;2956.67;768.259;1378.04;	0.987991;0.916409;0.952345;0.950655;0.971971;0.976929;0.987432;0.943661;0.961591;0.79664;0.880431;0.939671;	7278	0	0	0	0	0.999993	1	0.943977	0.934872	0.948798	0.930754
Sample-Brown1_run-1072_60 SPD_2-20-2024	B3GNI6;B3GNI6-2;B3GNI6-3	B3GNI6;A0A0G2JUL7;A0A8I5ZNQ9;A0A8I6AAG9;A0A8L2QUR1;A6KK55;B3GNI6-2;B3GNI6-3	SEP11_RAT	Septin11	47328.1	57189.1	51810.9	47328.1	57189.1	51810.9		AAAQLLQSQAQQSGAQQTKK	AAAQLLQSQAQQSGAQQTKK	AAAQLLQSQAQQSGAQQTKK3	3	0.000138466	0.000157415	1.93962e-06	1	0.000373552	0.000245098	0.00042123	0	0	8140.28	10707.9	10302.1		24866.5	0.979923	4.75704	4.70373	4.81035	-7.94058	4.70088	-7.53481		0	0	0.825812	19648.6	5.25714	0.494471	1	1.82163	0.99989	0	-10000000	3065.1;2807.1;2268.08;10483.3;512.017;811.026;735.022;699.027;97.0028;678.023;301.009;39.0014;	3065.1;2807.1;2268.08;10483.3;445.826;801.327;735.022;699.027;46.556;678.023;301.009;0;	0.982222;0.98259;0.973517;0.981391;0.874056;0.804059;0.828302;0.947563;0.432425;0.908096;0.929101;0.282873;	5875	1.82163	0	0	0	0.999843	1	0.96375	0.971232	0.980473	0.954324
Sample-Brown2_run-1073_60 SPD_2-20-2024	B3GNI6;B3GNI6-2;B3GNI6-3	B3GNI6;A0A0G2JUL7;A0A8I5ZNQ9;A0A8I6AAG9;A0A8L2QUR1;A6KK55;B3GNI6-2;B3GNI6-3	SEP11_RAT	Septin11	85524.7	90251.6	70823.8	85524.7	90251.6	70823.8		AAAQLLQSQAQQSGAQQTKK	AAAQLLQSQAQQSGAQQTKK	AAAQLLQSQAQQSGAQQTKK3	3	0.000445484	0.00627968	1.93962e-06	1	0.000360881	0.000245098	0.000400641	0	0	3559.12	4556.19	4449.85		29037.1	0.969727	4.7398	4.68648	4.79312	-7.94058	4.69625	-7.61998		0	0	0.266738	23224.8	4.86516	0.381253	1	1.69816	0.995688	0	-10000000	1569.05;830.03;1160.04;9214.29;442.015;704.023;723.02;590.016;59.0015;481.014;471.013;110.004;	1569.05;830.03;1160.04;9214.29;413.294;653.233;723.02;590.016;0;467.753;412.491;0;	0.977732;0.976752;0.953873;0.983734;0.918341;0.893939;0.92309;0.957411;0.0271606;0.883908;0.799092;0.16482;	5853	1.69816	0	0	0	0.99372	1	0.962083	0.971232	0.981589	0.952255
Sample-Brown3_run-1074_60 SPD_2-20-2024	B3GNI6;B3GNI6-2;B3GNI6-3	B3GNI6;A0A0G2JUL7;A0A8I5ZNQ9;A0A8I6AAG9;A0A8L2QUR1;A6KK55;B3GNI6-2;B3GNI6-3	SEP11_RAT	Septin11	125122	84217.5	73430.3	125122	84217.5	73430.3		AAAQLLQSQAQQSGAQQTKK	AAAQLLQSQAQQSGAQQTKK	AAAQLLQSQAQQSGAQQTKK3	3	0.000529166	0.0124579	1.93962e-06	1	0.000334784	0.000245098	0.000370645	0	0	5159.17	3058.03	3758.51		19218.7	0.937274	4.59751	4.54419	4.65083	-7.94058	4.56934	-7.69816		0	0	0.448859	26380.8	3.76975	0.426916	1	1.75519	0.991045	0	-10000000	1876.08;1381.04;1902.06;17496.6;364.012;676.021;676.023;792.028;246.007;399.013;204.006;221.008;	1876.08;1381.04;1902.06;17496.6;330.111;622.497;676.023;792.028;115.744;399.013;204.006;195.211;	0.905055;0.94352;0.964518;0.945172;0.829305;0.907843;0.93013;0.93464;0.518118;0.948843;0.856762;0.790011;	5677	1.75519	0	0	0	0.987542	1	0.977292	0.971232	0.984312	0.963675
Sample-GL2-Chip_run-695_60 SPD_1-23-2024	B3GNI6;B3GNI6-2;B3GNI6-3	B3GNI6;A0A0G2JUL7;A0A8I5ZNQ9;A0A8I6AAG9;A0A8L2QUR1;A6KK55;B3GNI6-2;B3GNI6-3	SEP11_RAT	Septin11	24425.7	53751.1	60951	24425.7	53751.1	60951		AAAQLLQSQAQQSGAQQTKK	AAAQLLQSQAQQSGAQQTKK	AAAQLLQSQAQQSGAQQTKK3	3	0.00010929	0.00299338	1.93962e-06	1	0.00039968	0.000245098	0.000440723	0	0	1634.97	3959.52	2082.05		20392.2	0.930872	4.54487	4.49156	4.59822	-7.94058	4.48969	-7.28142		0	0	0.754546	16013.5	4.1622	0.540091	1	1.26702	0.998086	0	-10000000	756.026;494.014;413.015;5148.17;297.01;176.006;122.004;146.005;35.0015;116.004;25.0007;27.0007;	756.026;494.014;384.935;3729.29;274.628;176.006;112.331;144.107;35.0015;96.4098;25.0007;0;	0.917681;0.942329;0.942077;0.719631;0.855706;0.867385;0.799624;0.711719;0.656179;0.75873;0.656179;0.214916;	5611	1.26702	0	0	0	0.997007	1	0.968182	0.971232	0.981155	0.958662
Sample-GL3-Chip_run-696_60 SPD_1-23-2024	B3GNI6;B3GNI6-2;B3GNI6-3	B3GNI6;A0A0G2JUL7;A0A8I5ZNQ9;A0A8I6AAG9;A0A8L2QUR1;A6KK55;B3GNI6-2;B3GNI6-3	SEP11_RAT	Septin11	23459.5	51370.2	64737.4	23459.5	51370.2	64737.4		AAAQLLQSQAQQSGAQQTKK	AAAQLLQSQAQQSGAQQTKK	AAAQLLQSQAQQSGAQQTKK3	3	9.90786e-05	0.00673117	1.93962e-06	1	0.000443853	0.000245098	0.000518135	0	0	2331.07	5790.96	2910.01		14588.8	0.934514	3.90544	3.8521	3.95874	-7.94058	3.82824	-6.90906		0	0	0.438059	11686.4	2.58293	0.526273	1	0.825332	0.995846	0	-10000000	1048.04;614.017;669.023;3996.13;233.009;185.007;75.0029;168.005;0;222.009;143.005;0;	1048.04;614.017;669.023;2310.67;217.01;162.467;30.6875;168.005;0;217.646;80.0251;0;	0.950545;0.954673;0.8909;0.606933;0.768058;0.77386;0.419345;0.773762;0;0.851579;0.532313;0;	4819	0.825332	0	0	0	0.993269	1	0.971146	0.971232	0.981479	0.959751
Sample-Green1_run-1060_60 SPD_2-20-2024	B3GNI6;B3GNI6-2;B3GNI6-3	B3GNI6;A0A0G2JUL7;A0A8I5ZNQ9;A0A8I6AAG9;A0A8L2QUR1;A6KK55;B3GNI6-2;B3GNI6-3	SEP11_RAT	Septin11	91699.1	55391.8	52958.1	91699.1	55391.8	52958.1		AAAQLLQSQAQQSGAQQTKK	AAAQLLQSQAQQSGAQQTKK	AAAQLLQSQAQQSGAQQTKK3	3	1.63493e-05	1.63493e-05	1.93962e-06	1	0.000335008	0.000245098	0.000372717	0	0	13797.4	7254.49	9503.25		18735.2	0.973437	4.73954	4.68622	4.79284	-7.94058	4.72628	-7.76724		0	0	0.823776	27201	5.62306	0.591673	1	2.41733	0.999989	2.22804	0.482885	6085.22;4210.13;3502.1;19374.6;491.017;2139.08;1739.05;1947.06;304.01;1327.04;447.017;335.009;	6085.22;4210.13;3502.1;19374.6;461.328;2139.08;1738.43;1947.06;304.01;1310.03;447.017;335.009;	0.984275;0.97142;0.95703;0.986731;0.919396;0.895763;0.962354;0.967924;0.926249;0.985058;0.955261;0.895748;	5853	2.41733	0	0	0	0.999984	1	0.98	0.971232	0.983267	0.967003
Sample-Green2_run-1061_60 SPD_2-20-2024	B3GNI6;B3GNI6-2;B3GNI6-3	B3GNI6;A0A0G2JUL7;A0A8I5ZNQ9;A0A8I6AAG9;A0A8L2QUR1;A6KK55;B3GNI6-2;B3GNI6-3	SEP11_RAT	Septin11	189219	82764.6	64381.8	189219	82764.6	64381.8		AAAQLLQSQAQQSGAQQTKK	AAAQLLQSQAQQSGAQQTKK	AAAQLLQSQAQQSGAQQTKK3	3	0.000367211	0.00263795	1.93962e-06	1	0.000330907	0.000245098	0.000364166	0	0	11277.8	4133.18	7470.87		15819.6	0.968695	4.68768	4.63437	4.74098	-7.94058	4.68677	-7.79536		0	0	0.20742	23880.8	4.16067	0.620511	1	2.16952	0.998112	0	-10000000	3934.14;3551.11;3794.11;24587;268.011;1362.05;1102.03;931.031;255.01;1120.04;333.012;464.016;	3934.14;3551.11;3792.52;24587;176.759;1269.43;1102.03;922.15;255.01;1120.04;306.945;445.344;	0.98637;0.96351;0.955214;0.985752;0.62874;0.830214;0.920027;0.955544;0.781834;0.907827;0.893647;0.938861;	5787	2.16952	0	0	0	0.997362	1	0.980625	0.971232	0.987415	0.963845
Sample-Green3_run-1062_60 SPD_2-20-2024	B3GNI6;B3GNI6-2;B3GNI6-3	B3GNI6;A0A0G2JUL7;A0A8I5ZNQ9;A0A8I6AAG9;A0A8L2QUR1;A6KK55;B3GNI6-2;B3GNI6-3	SEP11_RAT	Septin11	91245.9	63066.1	57127.8	91245.9	63066.1	57127.8		AAAQLLQSQAQQSGAQQTKK	AAAQLLQSQAQQSGAQQTKK	AAAQLLQSQAQQSGAQQTKK3	3	6.94444e-05	0.000111244	1.93962e-06	1	0.000324149	0.000245098	0.000362188	0	0	8294.27	7293.54	9739.37		21509	0.965601	4.72278	4.66946	4.77609	-7.94058	4.69437	-7.51993		0	0	0.529586	18317.6	5.04221	0.458024	1	1.78881	0.999924	0	-10000000	3293.1;2574.09;2427.08;10444.3;341.011;1531.04;701.023;768.027;44.0014;792.026;401.016;264.008;	3293.1;2574.09;2427.08;10413.2;329.239;1531.04;679.421;768.027;21.1277;792.026;317.053;208.077;	0.978284;0.923017;0.993556;0.932527;0.776603;0.976789;0.810683;0.926715;0.469769;0.921543;0.728509;0.816049;	5831	1.78881	0	0	0	0.999889	1	0.97	0.971232	0.982119	0.958493
Sample-ML1-Chip_run-697_60 SPD_1-23-2024	B3GNI6;B3GNI6-2;B3GNI6-3	B3GNI6;A0A0G2JUL7;A0A8I5ZNQ9;A0A8I6AAG9;A0A8L2QUR1;A6KK55;B3GNI6-2;B3GNI6-3	SEP11_RAT	Septin11	22127.7	43284.7	53981.5	22127.7	43284.7	53981.5		AAAQLLQSQAQQSGAQQTKK	AAAQLLQSQAQQSGAQQTKK	AAAQLLQSQAQQSGAQQTKK3	3	0.00038055	0.0065997	1.93962e-06	1	0.000473709	0.000245098	0.000523286	0	0	3098.33	4992.19	3100.84		22115.7	0.938035	4.01339	3.96008	4.06669	-7.94058	3.9678	-7.37575		0	0	0.562295	22097.8	3.54056	0.509858	1	1.39254	0.995708	0	-10000000	1346.04;832.032;942.028;8839.3;126.004;109.004;252.01;128.005;61.0022;131.004;33.0015;0;	1346.04;832.032;920.258;7735.93;107.993;109.004;228.133;128.005;40.8526;131.004;0;0;	0.939044;0.974695;0.903414;0.877028;0.677186;0.921546;0.737707;0.710229;0.569646;0.907389;0.203132;0;	4951	1.39254	0	0	0	0.9934	1	0.976146	0.971232	0.983679	0.962076
Sample-ML2-Chip_run-698_60 SPD_1-23-2024	B3GNI6;B3GNI6-2;B3GNI6-3	B3GNI6;A0A0G2JUL7;A0A8I5ZNQ9;A0A8I6AAG9;A0A8L2QUR1;A6KK55;B3GNI6-2;B3GNI6-3	SEP11_RAT	Septin11	35479.1	61824.9	60528.1	35479.1	61824.9	60528.1		AAAQLLQSQAQQSGAQQTKK	AAAQLLQSQAQQSGAQQTKK	AAAQLLQSQAQQSGAQQTKK3	3	0.00360688	0.130392	1.93962e-06	1	0.000436681	0.000245098	0.000477099	0	0	2820.09	3700.53	2506.5		24715.8	0.957566	4.29721	4.24388	4.35053	-7.94058	4.23894	-7.23355		0	0	0.559495	27808	3.90006	0.547702	1	2.19281	0.922148	0	-10000000	1341.04;725.023;754.026;9192.34;74.002;329.012;326.011;409.015;161.006;236.009;163.006;0;	1341.04;725.023;754.026;8862.71;0;316.789;326.011;409.015;126.917;186.972;138.957;0;	0.988834;0.921279;0.936848;0.878626;0.340191;0.806351;0.980855;0.901579;0.694521;0.788003;0.814588;0;	5303	2.19281	0	0	0	0	1	0.976354	0.971232	0.983176	0.962707
Sample-ML3-Chip_run-699_60 SPD_1-23-2024	B3GNI6;B3GNI6-2;B3GNI6-3	B3GNI6;A0A0G2JUL7;A0A8I5ZNQ9;A0A8I6AAG9;A0A8L2QUR1;A6KK55;B3GNI6-2;B3GNI6-3	SEP11_RAT	Septin11	40622.2	58373.8	59833.3	40622.2	58373.8	59833.3		AAAQLLQSQAQQSGAQQTKK	AAAQLLQSQAQQSGAQQTKK	AAAQLLQSQAQQSGAQQTKK3	3	0.00137889	0.048658	1.93962e-06	1	0.000457875	0.000245098	0.000505306	0	0	2837.1	3159.77	2205.08		19435.3	0.95543	4.43875	4.38543	4.49206	-7.94058	4.40921	-7.45618		0	0	0.897311	25005.9	4.03785	0.497027	0.784361	1.09047	0.96891	0	-10000000	1030.04;876.031;931.031;12720.5;390.012;294.012;221.009;409.012;0;133.004;188.007;35.0016;	1030.04;876.031;931.031;12720.5;252.992;135.95;208.066;354.542;0;91.0909;188.007;0;	0.984069;0.958783;0.920591;0.928656;0.619561;0.586777;0.911487;0.829072;0;0.553333;0.971345;0.147399;	5479	1.09047	0	0	0	0.951342	1	0.977614	0.971232	0.984589	0.963264
Sample-Pink1_run-1069_60 SPD_2-20-2024	B3GNI6;B3GNI6-2;B3GNI6-3	B3GNI6;A0A0G2JUL7;A0A8I5ZNQ9;A0A8I6AAG9;A0A8L2QUR1;A6KK55;B3GNI6-2;B3GNI6-3	SEP11_RAT	Septin11	76258.5	81980.2	74316.5	76258.5	81980.2	74316.5		AAAQLLQSQAQQSGAQQTKK	AAAQLLQSQAQQSGAQQTKK	AAAQLLQSQAQQSGAQQTKK3	3	8.37591e-05	0.000171355	1.93962e-06	1	0.000401929	0.000245098	0.000443066	0	0	12516.8	12390.2	14715		30235.8	0.958561	4.82809	4.77478	4.8814	-7.94058	4.79934	-7.65429		0	0	0.784775	25718.9	4.47685	0.502605	1	2.11458	0.999884	0	-10000000	5727.2;3726.13;3913.12;9566.29;432.016;924.035;1142.03;1159.04;331.013;899.03;759.025;155.006;	5727.2;3726.13;3063.42;9288.01;340.841;733.439;1066.69;1124.86;326.663;891.733;562.675;90.64;	0.976765;0.983728;0.893915;0.940034;0.822744;0.760724;0.86704;0.971367;0.870558;0.947717;0.733526;0.563862;	5963	2.11458	0	0	0	0.999829	1	0.966477	0.971232	0.982089	0.955644
Sample-Pink2_run-1070_60 SPD_2-20-2024	B3GNI6;B3GNI6-2;B3GNI6-3	B3GNI6;A0A0G2JUL7;A0A8I5ZNQ9;A0A8I6AAG9;A0A8L2QUR1;A6KK55;B3GNI6-2;B3GNI6-3	SEP11_RAT	Septin11	165448	98324.1	90446.5	165448	98324.1	90446.5		AAAQLLQSQAQQSGAQQTKK	AAAQLLQSQAQQSGAQQTKK	AAAQLLQSQAQQSGAQQTKK3	3	0.00498113	0.193121	1.93962e-06	1	0.000320924	0.000245098	0.000355366	0	0	10369.4	6882.2	11519		24005.4	0.977898	4.8302	4.77689	4.88351	-7.94058	4.8	-7.60506		0	0	0.643105	21609.7	5.494	0.407425	1	1.71432	0.882198	0	-10000000	3748.14;2972.09;3649.14;13940.5;538.018;986.034;1222.04;1625.05;65.0029;981.027;386.014;191.008;	3748.14;2972.09;3649.14;13940.5;538.018;986.034;1222.04;1625.05;0;981.027;386.014;109.303;	0.963875;0.991151;0.981508;0.960382;0.95925;0.942337;0.976491;0.966978;0.120957;0.916232;0.923424;0.561215;	5963	1.71432	0	0	0	0	1	0.977083	0.971232	0.986046	0.961256
Sample-Pink3_run-1071_60 SPD_2-20-2024	B3GNI6;B3GNI6-2;B3GNI6-3	B3GNI6;A0A0G2JUL7;A0A8I5ZNQ9;A0A8I6AAG9;A0A8L2QUR1;A6KK55;B3GNI6-2;B3GNI6-3	SEP11_RAT	Septin11	100614	59099.8	59041.6	100614	59099.8	59041.6		AAAQLLQSQAQQSGAQQTKK	AAAQLLQSQAQQSGAQQTKK	AAAQLLQSQAQQSGAQQTKK3	3	0.000207569	0.000110107	1.93962e-06	1	0.000362056	0.000245098	0.00040032	0	0	29349.9	14921.3	19890.7		31481.4	0.980848	4.72287	4.66956	4.77617	-7.94058	4.70597	-7.62627		0	0	0.907871	46452.6	6.12951	0.615708	1	2.4873	0.999924	0	-10000000	11607.4;9773.28;7969.26;19194.6;1391.04;2094.07;2588.09;3561.11;218.008;2930.09;1094.03;455.016;	11607.4;9773.28;7969.26;19157.4;1378.67;2094.07;2588.09;3561.11;172.98;2930.09;1077.64;349.045;	0.980505;0.982384;0.979464;0.976052;0.974523;0.976449;0.961879;0.958904;0.777494;0.95644;0.924416;0.832311;	5831	2.4873	0	0	0	0.999792	1	0.982614	0.971232	0.98538	0.967838
Sample-Purple1_run-1054_60 SPD_2-20-2024	B3GNI6;B3GNI6-2;B3GNI6-3	B3GNI6;A0A0G2JUL7;A0A8I5ZNQ9;A0A8I6AAG9;A0A8L2QUR1;A6KK55;B3GNI6-2;B3GNI6-3	SEP11_RAT	Septin11	90923	94914.3	94395.6	90923	94914.3	94395.6		AAAQLLQSQAQQSGAQQTKK	AAAQLLQSQAQQSGAQQTKK	AAAQLLQSQAQQSGAQQTKK3	3	0.000293524	0.00196055	1.93962e-06	1	0.000379219	0.000245098	0.000417537	0	0	5513.18	5653.34	6031.37		13443.4	0.944229	4.91843	4.86513	4.97176	-7.94058	4.86382	-7.40766		0	0	0.159881	12288.4	3.74097	0.575554	1	1.94928	0.998674	0	-10000000	1917.07;1868.06;1728.05;8061.28;373.011;307.01;964.031;766.021;261.007;793.027;410.012;80.0022;	1917.07;1868.06;1728.05;8061.28;338.477;269.961;806.941;766.021;203.49;793.027;346.06;79.1022;	0.891568;0.970944;0.973769;0.98075;0.872239;0.865211;0.8428;0.858952;0.710179;0.896066;0.860562;0.7256;	6073	1.94928	0	0	0	0.998039	1	0.968437	0.971232	0.980535	0.958133
Sample-Purple2_run-1055_60 SPD_2-20-2024	B3GNI6;B3GNI6-2;B3GNI6-3	B3GNI6;A0A0G2JUL7;A0A8I5ZNQ9;A0A8I6AAG9;A0A8L2QUR1;A6KK55;B3GNI6-2;B3GNI6-3	SEP11_RAT	Septin11	74984.8	62911.4	67075.6	74984.8	62911.4	67075.6		AAAQLLQSQAQQSGAQQTKK	AAAQLLQSQAQQSGAQQTKK	AAAQLLQSQAQQSGAQQTKK3	3	7.06165e-05	9.20303e-05	1.93962e-06	1	0.000402739	0.000245098	0.000445236	0	0	17825.6	13115.3	15725.3		35682.6	0.976421	4.79419	4.74086	4.8475	-7.94058	4.75006	-7.27849		0	0	0.867475	40448.5	5.52924	0.659038	1	1.9232	0.999938	2.88699	0.730455	6997.26;6145.21;4683.15;13100.4;992.032;1626.05;1526.05;1952.07;91.0029;2182.06;741.021;276.009;	6997.26;6145.21;4683.15;13100.4;962.476;1588.94;1526.05;1952.07;21.423;2182.06;696.26;272.646;	0.970689;0.976152;0.985337;0.983908;0.942984;0.906312;0.986626;0.956324;0.365772;0.914988;0.918382;0.91711;	5919	1.9232	0	0	0	0.999908	1	0.9725	0.971232	0.980979	0.961327
Sample-Purple3_run-1056_60 SPD_2-20-2024	B3GNI6;B3GNI6-2;B3GNI6-3	B3GNI6;A0A0G2JUL7;A0A8I5ZNQ9;A0A8I6AAG9;A0A8L2QUR1;A6KK55;B3GNI6-2;B3GNI6-3	SEP11_RAT	Septin11	86548.8	87100.4	83631.5	86548.8	87100.4	83631.5		AAAQLLQSQAQQSGAQQTKK	AAAQLLQSQAQQSGAQQTKK	AAAQLLQSQAQQSGAQQTKK3	3	3.26279e-05	3.26279e-05	1.93962e-06	1	0.000371333	0.000245098	0.00040404	0	0	9433.31	10187.8	10783.6		26727.6	0.95945	4.72208	4.66877	4.7754	-7.94058	4.67658	-7.52478		0	0	0.776195	23380.8	5.06677	0.600835	1	2.34797	0.999978	2.05696	0.905753	3499.11;2994.09;2940.11;8432.31;520.017;1070.03;752.023;1243.04;214.007;985.028;588.017;137.004;	3499.11;2994.09;2940.11;8432.31;486.674;1070.03;750.619;1243.04;214.007;985.028;588.017;137.004;	0.976199;0.921916;0.977741;0.98901;0.831517;0.939732;0.940816;0.991486;0.817317;0.895245;0.898656;0.800356;	5831	2.34797	0	0	0	0.999967	1	0.965208	0.971232	0.979303	0.956628
Sample-Red1_run-1057_60 SPD_2-20-2024	B3GNI6;B3GNI6-2;B3GNI6-3	B3GNI6;A0A0G2JUL7;A0A8I5ZNQ9;A0A8I6AAG9;A0A8L2QUR1;A6KK55;B3GNI6-2;B3GNI6-3	SEP11_RAT	Septin11	70956.4	70430.8	59001.8	70956.4	70430.8	59001.8		AAAQLLQSQAQQSGAQQTKK	AAAQLLQSQAQQSGAQQTKK	AAAQLLQSQAQQSGAQQTKK3	3	0.000451875	0.000767583	1.93962e-06	1	0.000466636	0.000245098	0.000518403	0	0	8751.25	9443.92	8558.96		21699.3	0.973353	4.75626	4.70295	4.80957	-7.94058	4.70033	-7.40281		0	0	0.813178	22186.8	5.13195	0.488097	1	2.28381	0.999492	0	-10000000	3836.11;2709.08;2206.06;6284.17;571.021;1017.04;1032.03;1174.03;276.009;1021.03;458.013;138.004;	3836.11;2709.08;2206.06;6150.8;534.813;1017.04;1032.03;1174.03;199.305;1021.03;458.013;104.625;	0.97715;0.990699;0.945449;0.926285;0.879949;0.871267;0.949847;0.968338;0.718167;0.916065;0.899726;0.672186;	5875	2.28381	0	0	0	0.999232	1	0.961875	0.971232	0.975551	0.956498
Sample-Red2_run-1058_60 SPD_2-20-2024	B3GNI6;B3GNI6-2;B3GNI6-3	B3GNI6;A0A0G2JUL7;A0A8I5ZNQ9;A0A8I6AAG9;A0A8L2QUR1;A6KK55;B3GNI6-2;B3GNI6-3	SEP11_RAT	Septin11	81228.6	58031.5	55987.3	81228.6	58031.5	55987.3		AAAQLLQSQAQQSGAQQTKK	AAAQLLQSQAQQSGAQQTKK	AAAQLLQSQAQQSGAQQTKK3	3	5.8819e-06	5.8819e-06	1.93962e-06	1	0.000381243	0.000245098	0.000423191	0	0	18443.6	11871.3	17078.7		39625.3	0.965709	4.7759	4.72259	4.82922	-7.94058	4.72719	-7.44441		0	0	0.939847	42792.1	6.0548	0.725101	1	2.57807	0.999996	2.06351	0.615043	6948.26;5039.19;6456.2;8880.33;989.029;1248.04;1923.06;1903.07;663.019;2229.07;790.028;329.01;	6948.26;5039.19;6456.2;8880.33;989.029;1237.89;1923.06;1903.07;663.019;2229.07;767.573;246.721;	0.95484;0.973022;0.971698;0.972211;0.957536;0.944963;0.967864;0.943916;0.926021;0.982149;0.912259;0.762205;	5897	2.57807	0	0	0	0.999994	1	0.971136	0.971232	0.982206	0.958909
Sample-Red3_run-1059_60 SPD_2-20-2024	B3GNI6;B3GNI6-2;B3GNI6-3	B3GNI6;A0A0G2JUL7;A0A8I5ZNQ9;A0A8I6AAG9;A0A8L2QUR1;A6KK55;B3GNI6-2;B3GNI6-3	SEP11_RAT	Septin11	234402	90131.3	75551.3	234402	90131.3	75551.3		AAAQLLQSQAQQSGAQQTKK	AAAQLLQSQAQQSGAQQTKK	AAAQLLQSQAQQSGAQQTKK3	3	0.000123671	0.00023332	1.93962e-06	1	0.000398565	0.000245098	0.00043554	0	0	11679.3	4241.7	8916.77		18842.2	0.962377	4.66892	4.61561	4.72223	-7.94058	4.64304	-7.67177		0	0	0.365254	24679.8	5.07143	0.653658	1	1.91505	0.999833	0	-10000000	4282.13;3379.11;4018.1;19813.6;444.018;1159.04;787.023;1175.04;238.009;1266.05;355.012;523.017;	4282.13;3379.11;4018.1;19481.7;430.934;1004.74;778.336;1140.48;136.41;1213.94;290.932;523.017;	0.948027;0.973119;0.968637;0.977873;0.892804;0.918292;0.885574;0.976049;0.590389;0.912697;0.811455;0.975436;	5765	1.91505	0	0	0	0.999767	1	0.98125	0.971232	0.986888	0.963647
Sample-WhiteGreen1_run-1063_60 SPD_2-20-2024	B3GNI6;B3GNI6-2;B3GNI6-3	B3GNI6;A0A0G2JUL7;A0A8I5ZNQ9;A0A8I6AAG9;A0A8L2QUR1;A6KK55;B3GNI6-2;B3GNI6-3	SEP11_RAT	Septin11	28710	31052.8	43690.4	28710	31052.8	43690.4		AAAQLLQSQAQQSGAQQTKK	AAAQLLQSQAQQSGAQQTKK	AAAQLLQSQAQQSGAQQTKK3	3	1.93962e-06	1.93962e-06	1.93962e-06	1	0.000388199	0.000245098	0.000433651	0	0	7256.74	8421.59	8297.08		16839.9	0.957771	4.63298	4.57967	4.68633	-7.94058	4.61277	-7.71229		0	0	0.810857	14728.4	4.62477	0.481063	1	1.94903	0.999999	0	-10000000	2853.1;2601.08;1829.06;5288.15;245.007;672.023;833.023;867.026;108.003;585.018;291.01;35.0014;	2853.1;2574.58;1829.06;5288.15;117.985;641.937;828.495;847.784;33.3969;539.53;180.36;19.6916;	0.970772;0.932099;0.973629;0.89072;0.538094;0.96642;0.949014;0.892501;0.385628;0.918595;0.646552;0.498557;	5721	1.94903	0	0	0	0.999998	1	0.964792	0.971232	0.981998	0.953825
Sample-WhiteGreen2_run-1064_60 SPD_2-20-2024	B3GNI6;B3GNI6-2;B3GNI6-3	B3GNI6;A0A0G2JUL7;A0A8I5ZNQ9;A0A8I6AAG9;A0A8L2QUR1;A6KK55;B3GNI6-2;B3GNI6-3	SEP11_RAT	Septin11	35889.3	30551.5	35392.8	35889.3	30551.5	35392.8		AAAQLLQSQAQQSGAQQTKK	AAAQLLQSQAQQSGAQQTKK	AAAQLLQSQAQQSGAQQTKK3	3	0.000172117	0.000222042	1.93962e-06	1	0.000480307	0.000245098	0.000545852	0	0	5523.17	4413.11	3514.52		6366.6	0.948903	4.70384	4.65053	4.75715	-7.94058	4.70879	-7.82629		0	0	0.643202	10005.3	4.47001	0.719313	1	1.72014	0.999848	0	-10000000	2261.07;1423.04;1839.06;4527.16;315.01;598.017;767.024;519.016;147.004;370.012;277.008;96.0029;	2261.07;1423.04;1839.06;4527.16;272.499;598.017;591.85;478.937;114.193;310.089;36.3362;96.0029;	0.984733;0.863095;0.971248;0.987745;0.813257;0.92911;0.751798;0.900211;0.593735;0.799561;0.404559;0.876097;	5809	1.72014	0	0	0	0.999778	1	0.969091	0.971232	0.981341	0.95737
Sample-WhiteGreen3_run-1065_60 SPD_2-20-2024	B3GNI6;B3GNI6-2;B3GNI6-3	B3GNI6;A0A0G2JUL7;A0A8I5ZNQ9;A0A8I6AAG9;A0A8L2QUR1;A6KK55;B3GNI6-2;B3GNI6-3	SEP11_RAT	Septin11	19799.4	31581.2	31001.2	19799.4	31581.2	31001.2		AAAQLLQSQAQQSGAQQTKK	AAAQLLQSQAQQSGAQQTKK	AAAQLLQSQAQQSGAQQTKK3	3	0.000140756	0.000880324	1.93962e-06	1	0.000438404	0.000245098	0.000500751	0	0	5554.19	7777.79	5288.8		13228.7	0.926911	4.72269	4.66938	4.77601	-7.94058	4.69612	-7.55882		0	0	0.919592	13892.4	4.36475	0.634699	1	1.49333	0.999417	0	-10000000	1967.07;1862.06;1725.06;2887.08;249.007;678.024;428.012;383.013;53.0013;613.015;210.006;0;	1967.07;1862.06;1725.06;2887.08;249.007;678.024;419.606;383.013;0;613.015;197.435;0;	0.908053;0.891206;0.986954;0.954622;0.848042;0.828872;0.915302;0.890139;0.156778;0.854045;0.701446;0;	5831	1.49333	0	0	0	0.99912	1	0.961458	0.971232	0.978572	0.953324
Sample-Yellow1_run-1066_60 SPD_2-20-2024	B3GNI6;B3GNI6-2;B3GNI6-3	B3GNI6;A0A0G2JUL7;A0A8I5ZNQ9;A0A8I6AAG9;A0A8L2QUR1;A6KK55;B3GNI6-2;B3GNI6-3	SEP11_RAT	Septin11	34799.3	34981.1	36128.3	34799.3	34981.1	36128.3		AAAQLLQSQAQQSGAQQTKK	AAAQLLQSQAQQSGAQQTKK	AAAQLLQSQAQQSGAQQTKK3	3	0.000376705	0.00210626	1.93962e-06	1	0.00049456	0.000245098	0.000549753	0	0	5416.4	5066.49	3705.35		8990.02	0.969627	4.65065	4.59733	4.70396	-7.94058	4.65359	-7.74524		0	0	0.865108	13141.4	4.82972	0.455243	1	1.54263	0.998588	1.80339	0.572949	2519.07;1643.06;1264.04;4605.15;630.018;339.011;523.017;944.032;87.003;1028.03;413.015;118.004;	2519.07;1633.28;1264.04;4401.87;555.982;291.437;511.746;917.861;23.8426;1028.03;400.017;83.8858;	0.979104;0.991074;0.923028;0.958301;0.859961;0.901608;0.946738;0.973917;0.379938;0.945313;0.920178;0.621824;	5743	1.54263	0	0	0	0.997894	1	0.968295	0.971232	0.978285	0.960517
Sample-Yellow2_run-1067_60 SPD_2-20-2024	B3GNI6;B3GNI6-2;B3GNI6-3	B3GNI6;A0A0G2JUL7;A0A8I5ZNQ9;A0A8I6AAG9;A0A8L2QUR1;A6KK55;B3GNI6-2;B3GNI6-3	SEP11_RAT	Septin11	26420.6	29722.6	34698	26420.6	29722.6	34698		AAAQLLQSQAQQSGAQQTKK	AAAQLLQSQAQQSGAQQTKK	AAAQLLQSQAQQSGAQQTKK3	3	0.000528541	0.000725169	1.93962e-06	1	0.000474608	0.000245098	0.000537057	0	0	7242.24	8114.93	6832.7		12626.7	0.97061	4.70449	4.65118	4.7578	-7.94058	4.68403	-7.74222		0	0	0.802589	13383.5	5.15544	0.676426	1	1.78483	0.999508	0	-10000000	2810.1;2188.07;2244.08;3888.14;534.017;276.008;902.025;435.013;50.0014;747.021;362.012;71.0021;	2810.1;2188.07;2244.08;3888.14;508.967;275.358;834.68;435.013;19.8943;747.021;362.012;67.9958;	0.943655;0.986357;0.989012;0.993272;0.864852;0.808167;0.863598;0.904871;0.415196;0.977947;0.949547;0.675929;	5809	1.78483	0	0	0	0.999275	1	0.965	0.971232	0.980894	0.954772
Sample-Yellow3_run-1068_60 SPD_2-20-2024	B3GNI6;B3GNI6-2;B3GNI6-3	B3GNI6;A0A0G2JUL7;A0A8I5ZNQ9;A0A8I6AAG9;A0A8L2QUR1;A6KK55;B3GNI6-2;B3GNI6-3	SEP11_RAT	Septin11	67010.3	36973.9	41875	67010.3	36973.9	41875		AAAQLLQSQAQQSGAQQTKK	AAAQLLQSQAQQSGAQQTKK	AAAQLLQSQAQQSGAQQTKK3	3	6.27235e-05	6.99167e-05	1.93962e-06	1	0.000445831	0.000245098	0.000497265	0	0	8320.29	4504.47	5441.91		9274.77	0.959004	4.7758	4.72249	4.82913	-7.94058	4.77156	-7.75027		0	0	0.699603	14180.4	4.90121	0.495235	1	1.8583	0.999952	0	-10000000	3906.13;2382.08;2032.07;7965.26;464.013;1216.04;1332.05;1210.04;199.007;749.02;510.017;187.006;	3906.13;2382.08;2032.07;7745.71;328.054;1205.77;1087.12;1210.04;118.428;749.02;510.017;165.314;	0.981327;0.910643;0.972786;0.969834;0.740237;0.949615;0.744041;0.976134;0.508908;0.828025;0.969692;0.742576;	5897	1.8583	0	0	0	0.99993	1	0.977813	0.971232	0.985404	0.961826
Sample-Brown1_run-1072_60 SPD_2-20-2024	A0A8I6A880	A0A8I5ZTQ8;A0A8I6A222;A0A8I6A880;A6JF63	A0A8I6A880_RAT	Pkp4	25514.7	30931.1	33216.4	25514.7	30931.1	33216.4		AAAQVLNTLWQYR	AAAQVLNTLWQYR	AAAQVLNTLWQYR2	2	0.000138466	0.000119215	2.91082e-06	0.000589623	0.000373552	0.000245098	0.00042123	0	0	11883.5	10290.5	9900.43		9498.86	0.981909	15.4078	15.3545	15.4611	74.4426	14.8162	79.524		0	0	0.959487	11401.5	5.55578	0.580648	0.997789	1.03051	0.999917	0	-10000000	3678.11;4197.16;1331.06;4008.18;2334.09;2233.08;2550.1;1673.07;4048.17;520.02;272.011;1495.06;	3678.11;4197.16;1331.06;4008.18;2334.09;2233.08;2550.1;1673.07;4048.17;520.02;231.559;1458.45;	0.963398;0.991028;0.984444;0.989345;0.963529;0.910553;0.940287;0.991467;0.965768;0.889756;0.752325;0.909084;	19062	1.03051	0	0	0	0.999862	1	1.07708	1.06866	1.07848	1.06576
Sample-Brown2_run-1073_60 SPD_2-20-2024	A0A8I6A880	A0A8I5ZTQ8;A0A8I6A222;A0A8I6A880;A6JF63	A0A8I6A880_RAT	Pkp4	32545.9	32977	31607.1	32545.9	32977	31607.1		AAAQVLNTLWQYR	AAAQVLNTLWQYR	AAAQVLNTLWQYR2	2	8.78889e-05	0.000735383	2.91082e-06	0.000518403	0.000360881	0.000245098	0.000400641	0	0	7923.32	8501.31	8302.89		8725.24	0.966696	15.3725	15.3192	15.4258	74.4426	14.7785	79.3727		0	0	0.974122	8326.36	4.86305	0.572465	1	1.01504	0.999493	0	-10000000	2410.1;2536.1;854.035;2977.12;1859.07;2028.08;2276.09;1007.04;3441.14;267.01;286.011;1106.05;	2410.1;2536.1;854.035;2977.12;1859.07;2028.08;2276.09;1007.04;3205.76;120.959;223.424;1106.05;	0.987344;0.993953;0.92489;0.926762;0.934492;0.983861;0.956063;0.84273;0.855306;0.521018;0.639741;0.961857;	19018	1.01504	0	0	0	0.999265	1	1.07583	1.06866	1.07872	1.06435
Sample-Brown3_run-1074_60 SPD_2-20-2024	A0A8I6A880	A0A8I5ZTQ8;A0A8I6A222;A0A8I6A880;A6JF63	A0A8I6A880_RAT	Pkp4	49028.2	31898.2	30567.5	49028.2	31898.2	30567.5		AAAQVLNTLWQYR	AAAQVLNTLWQYR	AAAQVLNTLWQYR2	2	0.000202716	4.49531e-05	2.91082e-06	0.000482625	0.000334784	0.000245098	0.000370645	0	0	7063.85	6448.74	7925.91		10502.8	0.969724	15.3548	15.3015	15.4081	74.4426	14.7375	79.3553		0	0	0.92392	9360.42	4.52443	0.561112	0.984046	1.18876	0.999967	0	-10000000	2258.09;2318.1;600.021;2513.09;1249.05;1297.05;2881.11;1360.05;2975.13;222.007;604.023;1197.05;	2258.09;2318.1;600.021;2487.67;1200.51;1257.31;2652.77;1310.11;2724.74;77.3921;556.958;1196.58;	0.976333;0.975127;0.936581;0.958689;0.958304;0.958197;0.933984;0.928271;0.904074;0.479126;0.818644;0.942235;	18996	1.18876	0	0	0	0.999797	1	1.07219	1.06866	1.07893	1.0609
Sample-GL1-Chip_run-694_60 SPD_1-23-2024	A0A8I6A880	A0A8I5ZTQ8;A0A8I6A222;A0A8I6A880;A6JF63	A0A8I6A880_RAT	Pkp4	10420.3	30744.3	34147.6	10420.3	30744.3	34147.6		AAAQVLNTLWQYR	AAAQVLNTLWQYR	AAAQVLNTLWQYR2	2	7.54774e-05	0.00111414	2.91082e-06	0.00076746	0.000463607	0.000245098	0.00051573	0	0	4694.18	10136.9	4411.02		8457.42	0.950927	15.0194	14.9661	15.0727	74.4426	14.337	79.5671		0	0	0.930157	9000.34	4.88957	0.34701	1	1.27467	0.999308	0	-10000000	1624.06;1304.05;331.013;1766.07;435.015;771.029;981.047;506.019;1436.06;76.0035;53.0018;550.022;	1624.06;1304.05;328.906;1766.07;435.015;771.029;981.047;506.019;1337.58;76.0035;34.4237;261.856;	0.969458;0.987151;0.89814;0.907139;0.974601;0.817193;0.956235;0.955816;0.910171;0.761277;0.508052;0.555187;	18578	1.27467	0	0	0	0.998886	1	1.0774	1.06866	1.08136	1.06282
Sample-GL2-Chip_run-695_60 SPD_1-23-2024	A0A8I6A880	A0A8I5ZTQ8;A0A8I6A222;A0A8I6A880;A6JF63	A0A8I6A880_RAT	Pkp4	15435.4	37237.4	32398	15435.4	37237.4	32398		AAAQVLNTLWQYR	AAAQVLNTLWQYR	AAAQVLNTLWQYR2	2	6.7245e-05	0.000666016	2.91082e-06	0.000536769	0.00039968	0.000245098	0.000440723	0	0	3422.13	7497.77	3942.58		8554.56	0.950575	15.0902	15.0369	15.1435	74.4426	14.3932	79.4555		0	0	0.964635	7425.31	3.91543	0.5719	1	0.451435	0.999574	0	-10000000	1116.04;1170.04;124.004;1136.04;468.016;688.026;803.035;500.019;1041.04;205.007;0;372.014;	1116.04;1170.04;124.004;1136.04;468.016;688.026;756.197;500.019;969.349;205.007;0;282.593;	0.959064;0.963832;0.915376;0.928581;0.957128;0.843819;0.859657;0.938331;0.834725;0.898918;0;0.7234;	18666	0.451435	0	0	0	0.999334	1	1.07177	1.06866	1.08165	1.05718
Sample-GL3-Chip_run-696_60 SPD_1-23-2024	A0A8I6A880	A0A8I5ZTQ8;A0A8I6A222;A0A8I6A880;A6JF63	A0A8I6A880_RAT	Pkp4	16096.4	34690.4	35034.4	16096.4	34690.4	35034.4		AAAQVLNTLWQYR	AAAQVLNTLWQYR	AAAQVLNTLWQYR2	2	5.41038e-05	9.05044e-05	2.91082e-06	0.00077101	0.000443853	0.000245098	0.000518135	0	0	5042.19	10062.1	5056.3		9513.94	0.972526	14.9307	14.8774	14.9841	74.4426	14.2936	79.4785		0	0	0.962895	9487.39	4.51093	0.445371	1	0.69795	0.999944	0	-10000000	1448.06;1811.06;495.023;1783.07;597.021;798.035;1142.04;439.019;970.041;132.005;37.0017;745.033;	1448.06;1811.06;495.023;1783.07;568.247;784.352;1142.04;433.389;970.041;52.9658;37.0017;448.951;	0.97029;0.980342;0.837061;0.966402;0.927936;0.932086;0.961252;0.878775;0.960064;0.455662;0.564507;0.533489;	18468	0.69795	0	0	0	0.99991	1	1.07625	1.06866	1.08138	1.06223
Sample-Green1_run-1060_60 SPD_2-20-2024	A0A8I6A880	A0A8I5ZTQ8;A0A8I6A222;A0A8I6A880;A6JF63	A0A8I6A880_RAT	Pkp4	55883.5	33725.2	27473.4	55883.5	33725.2	27473.4		AAAQVLNTLWQYR	AAAQVLNTLWQYR	AAAQVLNTLWQYR2	2	0.000369754	0.00220949	2.91082e-06	0.000512295	0.000335008	0.000245098	0.000372717	0	0	9381.88	6202.92	8125.71		6952.52	0.955025	15.4434	15.3901	15.4967	74.4426	14.8746	79.3274		0	0	0.887627	8027.32	4.15339	0.566352	0.988499	0.0965987	0.998496	0	-10000000	2817.12;3325.13;1257.04;3548.13;1587.06;1747.06;2088.08;1522.07;4633.18;663.028;351.014;2038.08;	2817.12;3174.9;1257.04;3389.86;1585.68;1691.39;1964.31;1522.07;4483.8;398.05;327.332;1659.13;	0.992166;0.931503;0.934174;0.946189;0.926025;0.91694;0.886105;0.986636;0.936749;0.608357;0.890324;0.825004;	19106	0.0965987	0	0	0	0.997791	1	1.08229	1.06866	1.08087	1.06857
Sample-Green2_run-1061_60 SPD_2-20-2024	A0A8I6A880	A0A8I5ZTQ8;A0A8I6A222;A0A8I6A880;A6JF63	A0A8I6A880_RAT	Pkp4	69088.6	30822.4	23863.2	69088.6	30822.4	23863.2		AAAQVLNTLWQYR	AAAQVLNTLWQYR	AAAQVLNTLWQYR2	2	5.41038e-05	7.0071e-05	2.91082e-06	0.000429923	0.000330907	0.000245098	0.000364166	0	0	14476.6	5981.57	10811.9		8962.66	0.970676	15.4092	15.3559	15.4625	74.4426	14.8439	79.4223		0	0	0.947739	12000.5	5.07256	0.436756	0.947815	0.57657	0.99995	0	-10000000	4795.17;5382.21;1557.06;4299.18;2765.1;2691.12;3919.16;2482.1;6044.24;195.007;793.026;2541.11;	4795.17;5382.21;1557.06;4299.18;2765.1;2691.12;3845.68;2482.1;5673.01;172.628;654.638;2391.86;	0.954057;0.969546;0.953435;0.990627;0.971203;0.973066;0.956383;0.969164;0.923008;0.67827;0.81982;0.865357;	19062	0.57657	0	0	0	0.99993	1	1.08104	1.06866	1.08386	1.0647
Sample-Green3_run-1062_60 SPD_2-20-2024	A0A8I6A880	A0A8I5ZTQ8;A0A8I6A222;A0A8I6A880;A6JF63	A0A8I6A880_RAT	Pkp4	38957.2	29358.7	24891.6	38957.2	29358.7	24891.6		AAAQVLNTLWQYR	AAAQVLNTLWQYR	AAAQVLNTLWQYR2	2	6.94444e-05	0.000118784	2.91082e-06	0.000498256	0.000324149	0.000245098	0.000362188	0	0	9165.38	5533.07	7388.54		7068.52	0.957455	15.4264	15.3731	15.4797	74.4426	14.8145	79.4956		0	0	0.893993	8768.39	4.30303	0.581516	0.983672	0.747191	0.999919	0	-10000000	2403.1;3333.13;1297.05;3429.15;2066.09;1648.06;1865.08;1726.07;4467.17;287.011;319.011;1198.04;	2403.1;3333.13;1297.05;3429.15;2063.36;1648.06;1865.08;1726.07;4467.17;238.53;305.509;1198.04;	0.913415;0.990997;0.943475;0.955715;0.912286;0.902304;0.903184;0.982424;0.925247;0.564284;0.894206;0.847018;	19084	0.747191	0	0	0	0.999881	1	1.07719	1.06866	1.08145	1.06398
Sample-ML1-Chip_run-697_60 SPD_1-23-2024	A0A8I6A880	A0A8I5ZTQ8;A0A8I6A222;A0A8I6A880;A6JF63	A0A8I6A880_RAT	Pkp4	22469.6	35081.7	34725.4	22469.6	35081.7	34725.4		AAAQVLNTLWQYR	AAAQVLNTLWQYR	AAAQVLNTLWQYR2	2	9.12909e-05	0.000127605	2.91082e-06	0.000637349	0.000473709	0.000245098	0.000523286	0	0	4800.19	8665.92	5382.73		11203.9	0.949603	14.7365	14.6832	14.7899	74.4426	14.1736	79.1378		0	0	0.960225	9991.35	5.35547	0.638277	1	1.25968	0.999917	0	-10000000	1721.07;1517.07;487.019;1562.06;762.028;1256.05;2019.08;722.026;1493.06;68.0034;0;1592.08;	1721.07;1517.07;487.019;1562.06;762.028;1256.05;1590.43;722.026;1478.96;68.0034;0;575.881;	0.938403;0.931367;0.919697;0.979655;0.98301;0.9299;0.780661;0.960196;0.927522;0.834168;0;0.41876;	18226	1.25968	0	0	0	0.999872	1	1.07635	1.06866	1.08249	1.06191
Sample-ML2-Chip_run-698_60 SPD_1-23-2024	A0A8I6A880	A0A8I5ZTQ8;A0A8I6A222;A0A8I6A880;A6JF63	A0A8I6A880_RAT	Pkp4	25095.7	35977.4	35780.4	25095.7	35977.4	35780.4		AAAQVLNTLWQYR	AAAQVLNTLWQYR	AAAQVLNTLWQYR2	2	5.9312e-05	0.00130953	2.91082e-06	0.000568828	0.000436681	0.000245098	0.000477099	0	0	7122.29	12067.5	8173.75		17183	0.964955	14.878	14.8247	14.9313	74.4426	14.2944	79.17		0	0	0.96291	14972.6	5.77142	0.492694	1	1.87742	0.999153	0	-10000000	2617.11;2222.09;739.026;2283.09;784.031;1549.06;2535.1;993.042;1423.06;161.007;82.0026;1330.06;	2617.11;2222.09;739.026;2283.09;784.031;1527.63;2499.51;993.042;1293.46;161.007;75.0277;562.425;	0.992303;0.966146;0.979247;0.932446;0.95682;0.929523;0.904604;0.925569;0.894371;0.837018;0.566328;0.489066;	18402	1.87742	0	0	0	0.99869	1	1.07729	1.06866	1.08311	1.06242
Sample-ML3-Chip_run-699_60 SPD_1-23-2024	A0A8I6A880	A0A8I5ZTQ8;A0A8I6A222;A0A8I6A880;A6JF63	A0A8I6A880_RAT	Pkp4	25969.5	33751.6	33742	25969.5	33751.6	33742		AAAQVLNTLWQYR	AAAQVLNTLWQYR	AAAQVLNTLWQYR2	2	0.000105927	0.000865296	2.91082e-06	0.000562746	0.000457875	0.000245098	0.000505306	0	0	7088.52	10428.2	7277.4		12459.8	0.976442	14.9135	14.8602	14.9669	74.4426	14.3661	79.0064		0	0	0.935231	12136.4	6.05897	0.57268	0.961084	1.53632	0.99943	0	-10000000	2603.09;2755.09;689.027;1817.07;1170.06;1962.07;2740.11;724.033;1543.06;230.008;52.0018;2805.12;	2603.09;2693.37;689.027;1792.06;1126.93;1727.83;1559.07;689.521;1290.11;215.276;12.1308;1428.02;	0.986059;0.982004;0.985666;0.954113;0.970939;0.917919;0.604982;0.940998;0.872945;0.892078;0.476117;0.520385;	18446	1.53632	0	0	0	0.999135	1	1.0775	1.06866	1.08295	1.06183
Sample-Pink1_run-1069_60 SPD_2-20-2024	A0A8I6A880	A0A8I5ZTQ8;A0A8I6A222;A0A8I6A880;A6JF63	A0A8I6A880_RAT	Pkp4	27341.8	28510.4	26878.2	27341.8	28510.4	26878.2		AAAQVLNTLWQYR	AAAQVLNTLWQYR	AAAQVLNTLWQYR2	2	8.37591e-05	0.000108081	2.91082e-06	0.000571429	0.000401929	0.000245098	0.000443066	0	0	10762.4	7753.74	9208.59		9647.6	0.946406	15.443	15.3897	15.4963	74.4426	14.837	79.3626		0	0	0.91623	11275.5	4.09994	0.46287	1	0.702233	0.999927	0	-10000000	3538.14;4230.14;1185.05;2994.12;2482.1;1357.06;2031.08;2172.09;4893.18;470.018;311.014;1392.06;	3538.14;4230.14;1185.05;2994.12;2482.1;1357.06;1937.33;2116.75;4703.41;336.06;308.605;1384.21;	0.897715;0.957935;0.96126;0.987655;0.949615;0.843269;0.929039;0.8605;0.924993;0.649211;0.934488;0.916071;	19106	0.702233	0	0	0	0.999892	1	1.07802	1.06866	1.08144	1.06438
Sample-Pink2_run-1070_60 SPD_2-20-2024	A0A8I6A880	A0A8I5ZTQ8;A0A8I6A222;A0A8I6A880;A6JF63	A0A8I6A880_RAT	Pkp4	58072.5	33425.3	24355	58072.5	33425.3	24355		AAAQVLNTLWQYR	AAAQVLNTLWQYR	AAAQVLNTLWQYR2	2	6.78933e-05	6.55174e-05	2.91082e-06	0.000463177	0.000320924	0.000245098	0.000355366	0	0	15648.6	7376.87	12346.9		10622.8	0.974922	15.4984	15.4451	15.5517	74.4426	14.9058	79.4007		0	0	0.981218	13463.5	4.71935	0.59313	0.967796	0.72496	0.999955	1.36327	0.514708	5285.23;4888.2;1696.07;5475.17;2917.12;3580.14;3331.15;2302.09;5040.18;201.009;689.026;1779.06;	5285.23;4888.2;1696.07;5475.17;2890.94;3536.48;3320.46;2302.09;4966.19;109.692;615.627;1746.28;	0.994894;0.966456;0.931038;0.963202;0.967052;0.968639;0.974328;0.973779;0.937537;0.597252;0.878647;0.937609;	19172	0.72496	0	0	0	0.999932	1	1.07813	1.06866	1.08411	1.0616
Sample-Pink3_run-1071_60 SPD_2-20-2024	A0A8I6A880	A0A8I5ZTQ8;A0A8I6A222;A0A8I6A880;A6JF63	A0A8I6A880_RAT	Pkp4	59728.6	35155	27941.3	59728.6	35155	27941.3		AAAQVLNTLWQYR	AAAQVLNTLWQYR	AAAQVLNTLWQYR2	2	0.000209118	0.000283501	2.91082e-06	0.000521376	0.000362056	0.000245098	0.00040032	0	0	9435.39	6881.2	9172.94		7614.41	0.953259	15.4088	15.3554	15.4621	74.4426	14.8247	79.0269		0	0	0.857917	7832.27	3.45019	0.621135	1	0.538038	0.999805	0	-10000000	2948.13;3332.16;1226.05;3155.1;1808.08;1380.06;2508.11;1967.07;4209.16;214.009;369.016;1479.06;	2948.13;3332.16;1226.05;3155.1;1808.08;1341.84;2357.45;1967.07;3846.87;203.059;352.079;1418.46;	0.989812;0.934529;0.913723;0.938885;0.915765;0.883627;0.890037;0.934633;0.867581;0.778867;0.862043;0.842199;	19062	0.538038	0	0	0	0.999717	1	1.08167	1.06866	1.08201	1.06739
Sample-Purple1_run-1054_60 SPD_2-20-2024	A0A8I6A880	A0A8I5ZTQ8;A0A8I6A222;A0A8I6A880;A6JF63	A0A8I6A880_RAT	Pkp4	36484	36379	29809.3	36484	36379	29809.3		AAAQVLNTLWQYR	AAAQVLNTLWQYR	AAAQVLNTLWQYR2	2	0.000194338	0.000141722	2.91082e-06	0.000534759	0.000379219	0.000245098	0.000417537	0	0	7108.32	5969.18	6368.33		9601.74	0.949239	15.569	15.5156	15.6223	74.4426	14.9043	79.457		0	0	0.97413	10717.5	4.92487	0.593593	1	0.820959	0.999904	0	-10000000	2144.08;2718.11;1013.04;2357.09;1851.07;1948.08;1818.07;2086.09;2619.1;311.013;351.012;1384.06;	2144.08;2718.11;1013.04;2246.13;1847.33;1948.08;1818.07;2086.09;2213.44;243.494;331.891;1214.17;	0.992325;0.924178;0.975787;0.938437;0.906076;0.945395;0.901567;0.991932;0.836515;0.656172;0.824019;0.861142;	19260	0.820959	0	0	0	0.999806	1	1.07438	1.06866	1.07907	1.0611
Sample-Purple2_run-1055_60 SPD_2-20-2024	A0A8I6A880	A0A8I5ZTQ8;A0A8I6A222;A0A8I6A880;A6JF63	A0A8I6A880_RAT	Pkp4	59110.4	40866	31878.6	59110.4	40866	31878.6		AAAQVLNTLWQYR	AAAQVLNTLWQYR	AAAQVLNTLWQYR2	2	0.000141703	0.00148818	2.91082e-06	0.000508906	0.000402739	0.000245098	0.000445236	0	0	10247.3	8571.5	10277.2		10644.4	0.957691	15.4802	15.4269	15.5335	74.4426	14.8357	79.3719		0	0	0.973193	10613.4	4.79787	0.53369	1	0.0593224	0.998996	0	-10000000	3306.13;2649.1;1114.04;4578.17;1915.07;1141.05;2257.08;1557.05;2358.09;262.008;240.011;1761.06;	3306.13;2649.1;1114.04;4292.05;1915.07;1092.14;2257.08;1557.05;2218.57;233.833;172.067;1686.71;	0.981915;0.976508;0.971847;0.927417;0.990605;0.878345;0.971082;0.952068;0.912037;0.816918;0.566262;0.901279;	19150	0.0593224	0	0	0	0.998512	1	1.07208	1.06866	1.07849	1.05919
Sample-Purple3_run-1056_60 SPD_2-20-2024	A0A8I6A880	A0A8I5ZTQ8;A0A8I6A222;A0A8I6A880;A6JF63	A0A8I6A880_RAT	Pkp4	32146.1	41745.9	29281.2	32146.1	41745.9	29281.2		AAAQVLNTLWQYR	AAAQVLNTLWQYR	AAAQVLNTLWQYR2	2	0.000318505	0.00471222	2.91082e-06	0.000471698	0.000371333	0.000245098	0.00040404	0	0	7026.28	7518.68	7958.44		12877.8	0.944969	15.4259	15.3726	15.4792	74.4426	14.8022	79.1372		0	0	0.929776	11369.5	3.0032	0.753174	1	0.544203	0.996791	0	-10000000	1947.09;2259.08;856.031;2820.11;1640.06;1126.04;2256.08;1285.05;2420.09;142.005;289.009;1494.07;	1947.09;2259.08;856.031;2820.11;1446.02;1126.04;2256.08;1213.6;2160.7;119.576;216.907;1012.05;	0.978147;0.894153;0.928287;0.962769;0.87133;0.933054;0.960189;0.918912;0.852833;0.596792;0.690993;0.662405;	19084	0.544203	0	0	0	0.995288	1	1.06677	1.06866	1.07651	1.05592
Sample-Red1_run-1057_60 SPD_2-20-2024	A0A8I6A880	A0A8I5ZTQ8;A0A8I6A222;A0A8I6A880;A6JF63	A0A8I6A880_RAT	Pkp4	33925	37278.8	45183.2	33925	37278.8	45183.2		AAAQVLNTLWQYR	AAAQVLNTLWQYR	AAAQVLNTLWQYR2	2	0.000287274	0.000274337	2.91082e-06	0.000690608	0.000466636	0.000245098	0.000518403	0	0	9198.32	10631.8	9635.56		14978.2	0.966233	15.5134	15.4601	15.5668	74.4426	14.9022	79.107		0	0	0.925493	14298.5	3.88333	0.582166	1	1.57704	0.999819	0	-10000000	2229.08;2858.1;1418.05;4111.14;1741.07;2139.08;2256.08;1351.06;2676.09;231.008;422.015;1152.05;	2229.08;2858.1;1418.05;4111.14;1741.07;2139.08;2256.08;1351.06;2633.41;148.409;422.015;1152.05;	0.93302;0.979211;0.926124;0.975218;0.921383;0.975807;0.895662;0.945198;0.921285;0.493023;0.71427;0.968886;	19194	1.57704	0	0	0	0.999713	1	1.06802	1.06866	1.07472	1.0608
Sample-Red2_run-1058_60 SPD_2-20-2024	A0A8I6A880	A0A8I5ZTQ8;A0A8I6A222;A0A8I6A880;A6JF63	A0A8I6A880_RAT	Pkp4	68411.8	46758.2	41267.9	68411.8	46758.2	41267.9		AAAQVLNTLWQYR	AAAQVLNTLWQYR	AAAQVLNTLWQYR2	2	0.000240223	0.000682026	2.91082e-06	0.000545256	0.000381243	0.000245098	0.000423191	0	0	30020.2	17769.1	25563.5		20672.1	0.990112	15.391	15.3377	15.4444	74.4426	14.8194	79.3068		0	0	0.994862	24276	6.69487	0.501152	1	2.4016	0.999523	0	-10000000	10979.4;9565.4;3824.16;9475.41;4772.21;4759.2;6003.2;3812.16;7031.27;478.017;671.028;2576.1;	10979.4;9565.4;3824.16;9475.41;4772.21;4746.73;6003.2;3812.16;7031.27;374.784;591.87;2576.1;	0.990617;0.98593;0.992824;0.993749;0.991919;0.975457;0.931719;0.968769;0.97807;0.693417;0.860749;0.920816;	19040	2.4016	0	0	0	0.999318	1	1.07792	1.06866	1.08136	1.06375
Sample-Red3_run-1059_60 SPD_2-20-2024	A0A8I6A880	A0A8I5ZTQ8;A0A8I6A222;A0A8I6A880;A6JF63	A0A8I6A880_RAT	Pkp4	111270	42527.9	38473.1	111270	42527.9	38473.1		AAAQVLNTLWQYR	AAAQVLNTLWQYR	AAAQVLNTLWQYR2	2	2.91082e-06	2.91082e-06	2.91082e-06	0.00049975	0.000398565	0.000245098	0.00043554	0	0	30656.3	12359.7	25982.1		26864.6	0.988805	15.355	15.3017	15.4084	74.4426	14.776	79.3372		0	0	0.994097	31697.5	6.5105	0.503658	1	2.85569	0.999998	0	-10000000	11032.5;10636.5;4601.22;8987.35;5033.23;5842.24;7263.31;3832.15;7112.28;911.038;1232.04;2926.11;	11032.5;10636.5;4601.22;8987.35;5033.23;5842.24;7263.31;3832.15;7112.28;911.038;1188.95;2926.11;	0.989213;0.992544;0.986026;0.983878;0.995678;0.988649;0.987528;0.965439;0.981758;0.829661;0.854167;0.946741;	18996	2.85569	0	0	0	0.999997	1	1.08156	1.06866	1.08472	1.0639
Sample-WhiteGreen1_run-1063_60 SPD_2-20-2024	A0A8I6A880	A0A8I5ZTQ8;A0A8I6A222;A0A8I6A880;A6JF63	A0A8I6A880_RAT	Pkp4	16676.3	21536.6	32051.2	16676.3	21536.6	32051.2		AAAQVLNTLWQYR	AAAQVLNTLWQYR	AAAQVLNTLWQYR2	2	0.000406982	0.000961087	2.91082e-06	0.000569801	0.000388199	0.000245098	0.000433651	0	0	10485.4	8213.66	8092.23		9393.5	0.948479	15.319	15.2656	15.3723	74.4426	14.7684	79.4559		0	0	0.949052	12171.5	4.44073	0.665385	0.967731	0.46695	0.999351	0	-10000000	3732.15;4120.15;769.032;2633.09;1704.06;1948.08;3068.11;1537.07;5830.26;328.013;254.012;2967.11;	3732.15;4120.15;769.032;2633.09;1702.95;1948.08;3068.11;1537.07;5830.26;328.013;254.012;2341.95;	0.992534;0.914708;0.972388;0.938878;0.921766;0.927465;0.970912;0.821618;0.916108;0.837585;0.872367;0.720983;	18952	0.46695	0	0	0	0.999039	1	1.0874	1.06866	1.08017	1.07332
Sample-WhiteGreen2_run-1064_60 SPD_2-20-2024	A0A8I6A880	A0A8I5ZTQ8;A0A8I6A222;A0A8I6A880;A6JF63	A0A8I6A880_RAT	Pkp4	25275.7	20902.9	31645.6	25275.7	20902.9	31645.6		AAAQVLNTLWQYR	AAAQVLNTLWQYR	AAAQVLNTLWQYR2	2	0.000228833	0.000480274	2.91082e-06	0.000706714	0.000480307	0.000245098	0.000545852	0	0	5744.65	7158.61	5700.98		4269.46	0.928917	15.4432	15.3899	15.4966	74.4426	14.8299	79.1003		0	0	0.975738	4302.16	3.05732	0.417382	0.99681	0.348055	0.999672	0	-10000000	1592.05;2772.13;634.025;1447.06;1323.05;736.032;953.036;901.033;1600.06;169.007;280.013;989.041;	1592.05;2757.08;616.833;1395.52;1238.52;736.032;953.036;776.27;1585.96;93.472;177.714;861.244;	0.951247;0.923852;0.934786;0.913449;0.875466;0.808049;0.938985;0.824978;0.906718;0.528988;0.662284;0.823375;	19106	0.348055	0	0	0	0.99952	1	1.07989	1.06866	1.07936	1.06745
Sample-WhiteGreen3_run-1065_60 SPD_2-20-2024	A0A8I6A880	A0A8I5ZTQ8;A0A8I6A222;A0A8I6A880;A6JF63	A0A8I6A880_RAT	Pkp4	15942.7	23438.3	32129.5	15942.7	23438.3	32129.5		AAAQVLNTLWQYR	AAAQVLNTLWQYR	AAAQVLNTLWQYR2	2	0.000140756	0.000576922	2.91082e-06	0.000614251	0.000438404	0.000245098	0.000500751	0	0	4936.7	6956.64	4730.43		6057.14	0.92156	15.4087	15.3554	15.462	74.4426	14.8156	79.2156		0	0	0.935635	6321.26	3.37891	0.51409	1	1.2244	0.999618	0	-10000000	1620.07;1806.08;401.014;1534.06;1371.06;868.034;1438.06;754.037;2672.1;97.0035;237.009;1223.05;	1620.07;1806.08;355.06;1510.56;1334.49;868.034;1330.48;754.037;2085.49;43.6576;237.009;1079.32;	0.963197;0.885322;0.788032;0.920232;0.94613;0.968003;0.889305;0.920744;0.764258;0.432893;0.899351;0.848133;	19062	1.2244	0	0	0	0.999423	1	1.08271	1.06866	1.07759	1.07198
Sample-WM1-Chip_run-700_60 SPD_1-23-2024	A0A8I6A880	A0A8I5ZTQ8;A0A8I6A222;A0A8I6A880;A6JF63	A0A8I6A880_RAT	Pkp4	11618.3	27734.5	30002.1	11618.3	27734.5	30002.1		AAAQVLNTLWQYR	AAAQVLNTLWQYR	AAAQVLNTLWQYR2	2	0.00162534	0.055758	2.91082e-06	0.000643501	0.000527704	0.000245098	0.000581058	0	0	2444.1	4785.34	2269.68		5932.35	0.96922	14.947	14.8937	15.0003	74.4426	14.3934	79.1296		0	0	0.79333	6388.24	3.51177	0.535118	0.959933	0.761499	0.96566	0	-10000000	704.028;957.035;243.009;783.035;329.015;428.017;1005.03;257.011;716.03;29.0009;140.005;725.03;	704.028;957.035;243.009;783.035;325.996;428.017;520.131;257.011;683.338;0;111.747;572.131;	0.985683;0.976552;0.695818;0.945457;0.933281;0.899421;0.527209;0.873809;0.906443;0.183047;0.725796;0.647407;	18490	0.761499	0	0	0	0.944242	1	1.07385	1.06866	1.07811	1.06395
Sample-WM3-Chip_run-702_60 SPD_1-23-2024	A0A8I6A880	A0A8I5ZTQ8;A0A8I6A222;A0A8I6A880;A6JF63	A0A8I6A880_RAT	Pkp4	11616.3	26438	27124.4	11616.3	26438	27124.4		AAAQVLNTLWQYR	AAAQVLNTLWQYR	AAAQVLNTLWQYR2	2	9.30925e-05	0.000606047	2.91082e-06	0.00087184	0.000463822	0.000245098	0.000513611	0	0	2525.11	4585.81	2200.9		6125.03	0.915102	14.7343	14.681	14.7876	74.4426	14.1783	79.1388		0	0	0.583336	7027.29	2.59876	0.551688	0.80072	0.896653	0.999614	0	-10000000	882.037;918.04;207.01;725.031;553.021;870.03;1327.06;420.018;627.023;46.0017;27.0009;1505.06;	882.037;918.04;196.411;725.031;504.34;870.03;864.227;420.018;622.575;46.0017;0;786.712;	0.929384;0.939989;0.796822;0.866214;0.738562;0.866537;0.610576;0.889059;0.897486;0.530793;0.426394;0.485524;	18226	0.896653	0	0	0	0.999394	1	1.06818	1.06866	1.07714	1.05699
Sample-Yellow2_run-1067_60 SPD_2-20-2024	A0A8I6A880	A0A8I5ZTQ8;A0A8I6A222;A0A8I6A880;A6JF63	A0A8I6A880_RAT	Pkp4	17368.5	20788.7	28631.3	17368.5	20788.7	28631.3		AAAQVLNTLWQYR	AAAQVLNTLWQYR	AAAQVLNTLWQYR2	2	0.000561929	0.00374162	2.91082e-06	0.000674309	0.000474608	0.000245098	0.000537057	0	0	10760.4	7802.29	6569.46		5170.69	0.967978	15.4439	15.3905	15.4972	74.4426	14.8492	79.2217		0	0	0.969875	8469.33	4.52548	0.508989	1	0.649258	0.997469	0	-10000000	2744.13;5384.2;1038.04;2632.12;1640.06;1526.05;1767.07;1336.06;5160.2;119.004;348.014;1679.07;	2744.13;5384.2;1038.04;2632.12;1625.37;1526.05;1767.07;1336.06;4760.8;0;305.312;1622.43;	0.994514;0.953307;0.925423;0.970324;0.906574;0.92584;0.971366;0.85214;0.898696;0.127811;0.847551;0.904715;	19106	0.649258	0	0	0	0.996258	1	1.08729	1.06866	1.07971	1.0743
Sample-Yellow3_run-1068_60 SPD_2-20-2024	A0A8I6A880	A0A8I5ZTQ8;A0A8I6A222;A0A8I6A880;A6JF63	A0A8I6A880_RAT	Pkp4	30406.8	18636.3	26547.5	30406.8	18636.3	26547.5		AAAQVLNTLWQYR	AAAQVLNTLWQYR	AAAQVLNTLWQYR2	2	0.000683605	0.00528177	2.91082e-06	0.000582751	0.000445831	0.000245098	0.000497265	0	0	9555.37	6981.71	8434.7		6416.75	0.949814	15.4974	15.4441	15.5507	74.4426	14.9041	79.2337		0	0	0.953111	7269.31	3.44033	0.463632	0.992396	0.405863	0.996402	0	-10000000	2744.11;4645.17;937.039;2166.09;1539.05;1590.06;1595.07;1123.05;5134.22;370.015;408.019;1107.04;	2744.11;4645.17;937.039;2166.09;1539.05;1579.64;1595.07;1123.05;5134.22;224.239;408.019;933.777;	0.972223;0.924696;0.983594;0.97529;0.969071;0.872383;0.864707;0.945948;0.919422;0.546844;0.926487;0.763176;	19172	0.405863	0	0	0	0.994718	1	1.08438	1.06866	1.08287	1.06885
Sample-Purple2_run-1055_60 SPD_2-20-2024	A6IY87	A6IY87	A6IY87_RAT	rCG_63229	1064.55	897.516	897.517	1064.55	897.516	897.517	897.517	AAARRHYNQI	AAARRHYNQI	AAARRHYNQI2	2	0.0012769	0.0432284	0.00652753	0.00714286	0.00846433	0.0971933	0.00878132	0	1	1064.55	897.516	1076.12		9797.66	0.891335	3.00806	2.95475	3.06138	-35.1438	2.64948	-29.1654		0	0	0.924302	9692.3	2.405	0.171034	1	3.35618	0.971625	0	-10000000	613.017;351.009;94.0026;121.004;408.011;69.0025;122.004;337.01;741.02;776.022;100.003;0;	613.017;214.973;72.4673;42.3677;379.066;41.2549;74.2502;294.84;563.405;765.466;0;0;	0.981351;0.527053;0.625875;0.45568;0.796513;0.486688;0.616345;0.740172;0.634794;0.903807;0.224088;0;	3710	3.35618	0	0	0	0.956772	1	0.921979	0.933328	0.943373	0.913469
Sample-Brown1_run-1072_60 SPD_2-20-2024	Q00566;Q00566-2	Q00566;A0A0G2JWK2;A0A8I6ABA1;A6KRS9;Q00566-2	MECP2_RAT	Mecp2	23444	18877	21644.8	23444	18877	21644.8	21644.8	AAASEGVQVK	AAASEGVQVK	AAASEGVQVK2	2	0.000469283	0.00340564	0.000856596	0.000589623	0.000373552	0.000245098	0.00042123	0	1	9970.89	9022.41	8680.42		22055.6	0.943636	2.82178	2.76846	2.8751	-29.362	2.93841	-30.8069		0	0	0.88291	25334.6	3.84445	0.638285	1	0.69443	0.997635	1.57249	0.450639	3149.06;5229.13;1621.03;8315.16;98.0021;593.014;855.02;1221.03;313.008;286.009;1892.04;210.004;	3149.06;5200.8;1621.03;6388.24;25.587;555.046;855.02;936.854;71.6463;264.354;995.25;44.5332;	0.964318;0.918731;0.983365;0.766775;0.491161;0.884246;0.831903;0.696132;0.385734;0.832002;0.522949;0.590099;	3479	0.69443	0	0	0	0.996594	1	0.831364	0.856082	0.856391	0.83934
Sample-Brown2_run-1073_60 SPD_2-20-2024	Q00566;Q00566-2	Q00566;A0A0G2JWK2;A0A8I6ABA1;A6KRS9;Q00566-2	MECP2_RAT	Mecp2	19824.8	15370.1	20893.6	19824.8	15370.1	20893.6	20893.6	AAASEGVQVK	AAASEGVQVK	AAASEGVQVK2	2	0.00235987	0.0863973	0.000856596	0.000518403	0.000360881	0.000245098	0.000400641	0	1	8688.83	8071.88	7883.47		16137.9	0.958332	2.87557	2.82226	2.92888	-29.362	2.97147	-30.577		0	0	0.849293	17786.5	3.8691	0.702886	1	1.12351	0.943769	0	-10000000	2859.07;4434.11;2020.04;12921.3;428.01;641.014;1339.03;412.009;399.011;671.017;1032.02;182.004;	2749.8;3918.99;2020.04;12856.5;347.645;469.111;1339.03;263.604;227.648;367.593;672.667;158.831;	0.982559;0.93825;0.964312;0.873197;0.812695;0.750535;0.944369;0.607548;0.613707;0.612962;0.534585;0.754001;	3545	1.12351	0	0	0	0.913603	1	0.832273	0.856082	0.8576	0.839558
Sample-GL1-Chip_run-694_60 SPD_1-23-2024	Q00566;Q00566-2	Q00566;A0A0G2JWK2;A0A8I6ABA1;A6KRS9;Q00566-2	MECP2_RAT	Mecp2	18570.7	46243.8	35463.3	18570.7	46243.8	35463.3	35463.3	AAASEGVQVK	AAASEGVQVK	AAASEGVQVK2	2	0.00482859	0.172291	0.000856596	0.00076746	0.000463607	0.000245098	0.00051573	0	1	1773.04	8149.2	3546.08		12602.3	0.905475	1.57879	1.52546	1.63211	-29.362	1.67054	-30.9997		0	0	0.846038	6301.14	2.32816	0.267815	1	0	0.903302	0	-10000000	351.008;1297.03;125.002;1149.03;31.0005;169.004;61.0014;28.0005;280.006;116.003;181.005;70.0021;	351.008;1297.03;125.002;1149.03;31.0005;134.259;0;28.0005;211.368;114.292;181.005;52.2868;	0.937461;0.922239;0.641725;0.80229;0.545181;0.621713;0.42826;0.545181;0.642324;0.661861;0.830994;0.524268;	1939	0	0	0	0	0	1	0.822841	0.856082	0.854554	0.834273
Sample-Green2_run-1061_60 SPD_2-20-2024	Q00566;Q00566-2	Q00566;A0A0G2JWK2;A0A8I6ABA1;A6KRS9;Q00566-2	MECP2_RAT	Mecp2	46169	22617.3	21180.2	46169	22617.3	21180.2	21180.2	AAASEGVQVK	AAASEGVQVK	AAASEGVQVK2	2	0.00406902	0.141912	0.000856596	0.000429923	0.000330907	0.000245098	0.000364166	0	1	19296.5	9031.83	16325.3		21338.2	0.972951	2.89447	2.84116	2.94779	-29.362	2.99798	-30.6554		0	0	0.425356	25221.7	3.1156	0.449716	0.890099	0.3145	0.907632	0	-10000000	8081.2;8228.21;2987.07;21875.5;1002.02;893.021;1268.04;1189.03;538.014;709.018;1720.05;354.01;	8081.2;8228.21;2987.07;21875.5;184.083;893.02;1268.04;1189.03;538.014;368.771;1457.42;354.01;	0.97576;0.991374;0.914603;0.959799;0.277149;0.922273;0.892111;0.961715;0.845804;0.513726;0.750421;0.889388;	3567	0.3145	0	0	0	0	1	0.84875	0.856082	0.864992	0.845561
Sample-Purple2_run-1055_60 SPD_2-20-2024	Q00566;Q00566-2	Q00566;A0A0G2JWK2;A0A8I6ABA1;A6KRS9;Q00566-2	MECP2_RAT	Mecp2	18374.3	14357.1	15143.2	18374.3	14357.1	15143.2	15143.2	AAASEGVQVK	AAASEGVQVK	AAASEGVQVK2	2	0.00952547	0.349578	0.000856596	0.000508906	0.000402739	0.000245098	0.000445236	0	1	8104.49	6821.66	8179.17		8091.07	0.926306	2.9121	2.85879	2.96541	-29.362	3.01512	-30.5935		0	0	0.643624	8017.2	2.71638	0.567244	0.821137	0.576964	0.808957	0	-10000000	2838.06;3789.08;1603.04;11777.3;565.016;597.012;612.014;551.012;372.01;317.008;768.02;80.0015;	2754.9;3746.56;1603.04;10251.8;84.666;490.934;593.171;452.879;318.951;310.02;609.172;0;	0.878755;0.933956;0.990148;0.802082;0.406097;0.79563;0.805735;0.783476;0.862783;0.893813;0.77051;0.353495;	3589	0.576964	0	0	0	0	1	0.832917	0.856082	0.858713	0.83838
Sample-Purple3_run-1056_60 SPD_2-20-2024	Q00566;Q00566-2	Q00566;A0A0G2JWK2;A0A8I6ABA1;A6KRS9;Q00566-2	MECP2_RAT	Mecp2	15768.9	12464.8	15069	15768.9	12464.8	15069	15069	AAASEGVQVK	AAASEGVQVK	AAASEGVQVK2	2	0.00547367	0.224257	0.000856596	0.000471698	0.000371333	0.000245098	0.00040404	0	1	7381.17	7009.31	7419.28		16072.9	0.942781	2.8579	2.80459	2.9112	-29.362	2.9424	-30.3897		0	0	0.877118	15990.4	3.03244	0.440178	1	0	0.867137	0	-10000000	2480.06;3645.08;1256.03;9504.19;213.005;600.016;672.016;612.012;378.009;585.016;552.011;164.005;	2480.06;3645.08;1256.03;9504.19;0;596.39;672.016;588.544;362.325;483.069;439.472;140.704;	0.912494;0.950971;0.978816;0.912563;0.145132;0.908251;0.925853;0.934976;0.769689;0.801419;0.765922;0.690798;	3523	0	0	0	0	0	1	0.832604	0.856082	0.855685	0.840264
Sample-Brown3_run-1074_60 SPD_2-20-2024	A0A8I5ZKI4;A0A8I5ZWM1;A0A8I6APU2;A0A8L2UQ18	A0A8I5ZKI4;A0A8I6APU2;A0A8L2UQ18;A0A8I5ZWM1	A0A8I5ZKI4_RAT;A0A8I5ZWM1_RAT;A0A8I6APU2_RAT;A0A8L2UQ18_RAT	Vkorc1l1	1321.73	848.948	813.28	1981.85	1721.74	1378.86	1378.86	AAASEVEAEGGGGGGGGGGK	AAASEVEAEGGGGGGGGGGK	AAASEVEAEGGGGGGGGGGK2	2	0.000359842	0.00103672	2.84776e-05	0.000482625	0.0013369	0.000808734	0.000850099	0	1	726.4	481.392	591.661		2579.65	0.786671	2.86299	2.80968	2.9163	-32.613	2.71452	-29.9376		0	0	0.957524	3167.12	3.11456	0.524967	1	1.07308	0.999249	0	-10000000	247.009;232.008;348.013;143.006;95.004;317.011;66.0032;40.0016;46.0016;0;87.0024;185.006;	235.381;232.008;348.013;143.006;95.004;290.568;66.0032;40.0016;46.0016;0;87.0024;185.006;	0.67228;0.96347;0.915079;0.662468;0.812059;0.817799;0.662468;0.662468;0.662468;0;0.715256;0.826287;	3533	1.07308	0	0	0	0.998963	1	1.02198	1.04171	1.05391	1.00676
Sample-Green2_run-1061_60 SPD_2-20-2024	A0A8I5ZKI4;A0A8I5ZWM1;A0A8I6APU2;A0A8L2UQ18	A0A8I5ZKI4;A0A8I6APU2;A0A8L2UQ18;A0A8I5ZWM1	A0A8I5ZKI4_RAT;A0A8I5ZWM1_RAT;A0A8I6APU2_RAT;A0A8L2UQ18_RAT	Vkorc1l1	2483.86	1138.27	840.596	4843.52	2371.62	1660.32	1660.32	AAASEVEAEGGGGGGGGGGK	AAASEVEAEGGGGGGGGGGK	AAASEVEAEGGGGGGGGGGK2	2	0.00037845	0.00431795	2.84776e-05	0.000429923	0.00122299	0.000808734	0.00074757	0	1	818.038	382.547	691.467		2285.73	0.872071	2.95312	2.8998	3.00643	-32.613	2.79213	-29.7592		0	0	0.952864	2704.12	3.46468	0.553918	1	0.602243	0.996913	0	-10000000	374.015;133.005;298.01;320.012;58.0016;243.008;82.0032;243.01;476.016;0;70.0034;0;	329.975;123.339;298.01;190.053;0;221.082;82.0032;211.008;476.016;0;10.542;0;	0.884389;0.685818;0.983807;0.675481;0.0622518;0.867913;0.883545;0.916137;0.973323;0;0.316303;0;	3643	0.602243	0	0	0	0.995682	1	1.02784	1.04171	1.05824	1.00953
Sample-Green3_run-1062_60 SPD_2-20-2024	A0A8I5ZKI4;A0A8I5ZWM1;A0A8I6APU2;A0A8L2UQ18	A0A8I5ZKI4;A0A8I6APU2;A0A8L2UQ18;A0A8I5ZWM1	A0A8I5ZKI4_RAT;A0A8I5ZWM1_RAT;A0A8I6APU2_RAT;A0A8L2UQ18_RAT	Vkorc1l1	1735.28	1400.77	1304.26	2793.46	1776.54	1833.4	1833.4	AAASEVEAEGGGGGGGGGGK	AAASEVEAEGGGGGGGGGGK	AAASEVEAEGGGGGGGGGGK2	2	0.000179211	0.000716501	2.84776e-05	0.000498256	0.00122249	0.000808734	0.000879507	0	1	994.097	750.379	1002.01		2860.72	0.858265	2.89945	2.84614	2.95276	-32.613	2.73873	-29.7998		0	0	0.971485	2838.12	2.2391	0.543965	0.899519	0.858448	0.999513	0	-10000000	583.023;64.0024;267.01;211.008;80.0024;271.011;123.005;121.005;234.008;0;104.003;0;	583.023;52.3238;200.066;211.008;65.0215;218.888;123.005;48.1166;185.006;0;104.003;0;	0.85359;0.635839;0.804716;0.921952;0.571036;0.838687;0.737795;0.408355;0.784739;0;0.541255;0;	3577	0.858448	0	0	0	0.999283	1	1.02823	1.04171	1.05458	1.01386
Sample-Pink2_run-1070_60 SPD_2-20-2024	A0A8I5ZKI4;A0A8I5ZWM1;A0A8I6APU2;A0A8L2UQ18	A0A8I5ZKI4;A0A8I6APU2;A0A8L2UQ18;A0A8I5ZWM1	A0A8I5ZKI4_RAT;A0A8I5ZWM1_RAT;A0A8I6APU2_RAT;A0A8L2UQ18_RAT	Vkorc1l1	2247.06	1336.95	1049.3	5747.16	2772.57	1987.14	1987.14	AAASEVEAEGGGGGGGGGGK	AAASEVEAEGGGGGGGGGGK	AAASEVEAEGGGGGGGGGGK2	2	0.000272511	0.000528015	2.84776e-05	0.000463177	0.000553863	0.000808734	0.000580889	0	1	897.275	507.826	849.965		3595.03	0.866911	2.93576	2.88242	2.98907	-32.613	2.77321	-29.9067		0	0	0.940662	3795.13	2.8041	0.500615	0.974032	0.409846	0.999635	0	-10000000	406.013;471.019;305.009;252.01;87.0032;189.008;175.006;183.005;189.006;0;216.008;103.003;	368.257;342.605;277.009;252.01;87.0032;130.481;107.019;139.411;94.3462;0;156.768;103.003;	0.845276;0.642737;0.836127;0.932362;0.677347;0.506678;0.483228;0.590006;0.459358;0;0.646196;0.667421;	3621	0.409846	0	0	0	0.999472	1	1.02552	1.04171	1.05789	1.0074
Sample-Pink3_run-1071_60 SPD_2-20-2024	A0A8I5ZKI4;A0A8I5ZWM1;A0A8I6APU2;A0A8L2UQ18	A0A8I5ZKI4;A0A8I6APU2;A0A8L2UQ18;A0A8I5ZWM1	A0A8I5ZKI4_RAT;A0A8I5ZWM1_RAT;A0A8I6APU2_RAT;A0A8L2UQ18_RAT	Vkorc1l1	2306.88	1463.43	1130.74	2332.64	1599.21	1629.99	1629.99	AAASEVEAEGGGGGGGGGGK	AAASEVEAEGGGGGGGGGGK	AAASEVEAEGGGGGGGGGGK2	2	0.00154921	0.0472686	2.84776e-05	0.000995025	0.00118963	0.000808734	0.00128966	0	1	903.034	538.53	717.884		5222.34	0.800441	2.9173	2.86399	2.97062	-32.613	2.77289	-30.0193		0	0	0.884362	6569.23	2.09357	0.668339	1	1.0577	0.968548	0	-10000000	410.015;231.008;311.011;217.01;197.008;186.006;121.004;70.0032;201.007;0;190.006;0;	410.015;231.008;276.01;217.01;197.008;118.237;38.6698;0;201.007;0;0;0;	0.815169;0.958911;0.728949;0.863543;0.913717;0.563103;0.407584;0.345466;0.867657;0;0.128908;0;	3599	1.0577	0	0	0	0.952731	1	1.03396	1.04171	1.05548	1.01731
Sample-Purple3_run-1056_60 SPD_2-20-2024	A0A8I5ZKI4;A0A8I5ZWM1;A0A8I6APU2;A0A8L2UQ18	A0A8I5ZKI4;A0A8I6APU2;A0A8L2UQ18;A0A8I5ZWM1	A0A8I5ZKI4_RAT;A0A8I5ZWM1_RAT;A0A8I6APU2_RAT;A0A8L2UQ18_RAT	Vkorc1l1	1384.5	1273.4	1095.29	1384.5	1273.4	1394.81	1394.81	AAASEVEAEGGGGGGGGGGK	AAASEVEAEGGGGGGGGGGK	AAASEVEAEGGGGGGGGGGK2	2	0.00172829	0.0789511	2.84776e-05	0.000545852	0.00165133	0.000808734	0.00112076	0	1	584.713	581.553	615.568		2619.39	0.860144	2.89877	2.84546	2.95207	-32.613	2.73501	-29.7707		0	0	0.959381	2488.1	2.39245	0.524515	1	0.810828	0.948819	0	-10000000	316.012;161.006;268.01;94.0031;129.005;0;52.0016;149.005;287.011;0;133.004;48.0015;	316.012;57.9424;229.008;39.6923;129.005;0;0;143.036;243.009;0;35.1327;0;	0.968315;0.45449;0.773213;0.500487;0.803289;0;0.148857;0.672899;0.86039;0;0.271613;0.233209;	3577	0.810828	0	0	0	0.921049	1	1.00823	1.04171	1.05128	0.996657
Sample-WhiteGreen1_run-1063_60 SPD_2-20-2024	A0A8I5ZKI4;A0A8I5ZWM1;A0A8I6APU2;A0A8L2UQ18	A0A8I5ZKI4;A0A8I6APU2;A0A8L2UQ18;A0A8I5ZWM1	A0A8I5ZKI4_RAT;A0A8I5ZWM1_RAT;A0A8I6APU2_RAT;A0A8L2UQ18_RAT	Vkorc1l1	1140.04	968.155	1814.78	2779.98	2017.1	2157.01	2157.01	AAASEVEAEGGGGGGGGGGK	AAASEVEAEGGGGGGGGGGK	AAASEVEAEGGGGGGGGGGK2	2	2.84776e-05	2.84776e-05	2.84776e-05	0.000569801	0.000906618	0.000808734	0.000949067	0	1	1140.04	968.155	953.842		2100.98	0.906978	2.77397	2.72067	2.82729	-32.613	2.6489	-30.1724		0	0	0.906728	2511.1	2.19252	0.567717	1	1.31977	0.999981	0	-10000000	681.021;313.013;215.008;244.008;193.008;416.018;121.003;234.008;415.013;0;257.01;192.007;	681.021;313.013;215.008;244.008;193.008;416.018;121.003;80.0978;415.013;0;193.102;192.007;	0.932789;0.847841;0.874123;0.863891;0.88154;0.912851;0.591137;0.41602;0.827645;0;0.6568;0.660646;	3423	1.31977	0	0	0	0.999972	1	1.03552	1.04171	1.05415	1.02171
Sample-WhiteGreen2_run-1064_60 SPD_2-20-2024	A0A8I5ZKI4;A0A8I5ZWM1;A0A8I6APU2;A0A8L2UQ18	A0A8I5ZKI4;A0A8I6APU2;A0A8L2UQ18;A0A8I5ZWM1	A0A8I5ZKI4_RAT;A0A8I5ZWM1_RAT;A0A8I6APU2_RAT;A0A8L2UQ18_RAT	Vkorc1l1	757.634	690.717	1294.73	757.634	690.717	1964.14	1964.14	AAASEVEAEGGGGGGGGGGK	AAASEVEAEGGGGGGGGGGK	AAASEVEAEGGGGGGGGGGK2	2	0.000849428	0.0125328	2.84776e-05	0.00114155	0.00200458	0.000808734	0.00177515	0	1	757.634	690.717	550.074		1243.03	0.766569	2.89829	2.84498	2.95159	-32.613	2.77682	-30.3441		0	0	0.848818	1712.06	3.22288	0.631534	1	0.761054	0.991506	0	-10000000	456.021;131.004;275.01;256.01;100.003;241.008;67.0035;197.008;175.008;0;88.0033;105.005;	348.402;131.004;201.756;207.476;69.0025;124.005;67.0035;85.0925;130.709;0;53.0017;0;	0.742393;0.88734;0.768814;0.804984;0.753586;0.622333;0.77182;0.501602;0.806267;0;0.644053;0.0503461;	3577	0.761054	0	0	0	0.987467	1	1.04	1.04171	1.05249	1.02559
Sample-WhiteGreen3_run-1065_60 SPD_2-20-2024	A0A8I5ZKI4;A0A8I5ZWM1;A0A8I6APU2;A0A8L2UQ18	A0A8I5ZKI4;A0A8I6APU2;A0A8L2UQ18;A0A8I5ZWM1	A0A8I5ZKI4_RAT;A0A8I5ZWM1_RAT;A0A8I6APU2_RAT;A0A8L2UQ18_RAT	Vkorc1l1	717.029	808.453	1515.42	717.029	808.453	2298.94	2298.94	AAASEVEAEGGGGGGGGGGK	AAASEVEAEGGGGGGGGGGK	AAASEVEAEGGGGGGGGGGK2	2	0.006004	0.173725	2.84776e-05	0.0399649	0.0387041	0.000808734	0.0409605	0	1	717.029	808.453	549.738		1616.23	0.846642	2.82828	2.77497	2.88159	-32.613	2.7088	-30.3171		0	0	0.952103	2108.07	1.81348	0.467384	1	0	0.896815	0	-10000000	337.013;0;247.01;133.006;95.0042;130.005;76.0033;185.008;78.0032;0;129.005;0;	337.013;0;247.01;133.006;39.0337;114.945;62.7063;61.5981;56.6629;0;54.0016;0;	0.830158;0;0.909765;0.771182;0.511354;0.705444;0.562287;0.416123;0.653265;0;0.392294;0;	3489	0	0	0	0	0	1	1.01375	1.04171	1.05062	1.0034
Sample-Yellow1_run-1066_60 SPD_2-20-2024	A0A8I5ZKI4;A0A8I5ZWM1;A0A8I6APU2;A0A8L2UQ18	A0A8I5ZKI4;A0A8I6APU2;A0A8L2UQ18;A0A8I5ZWM1	A0A8I5ZKI4_RAT;A0A8I5ZWM1_RAT;A0A8I6APU2_RAT;A0A8L2UQ18_RAT	Vkorc1l1	1413.53	1250.63	1099.35	1413.53	1250.63	1657.2	1657.2	AAASEVEAEGGGGGGGGGGK	AAASEVEAEGGGGGGGGGGK	AAASEVEAEGGGGGGGGGGK2	2	0.000138351	0.000277768	2.84776e-05	0.000772201	0.000800961	0.000808734	0.000837872	0	1	635.979	596.652	436.358		2086.56	0.838929	2.82733	2.77403	2.88064	-32.613	2.70961	-30.3111		0	0	0.881119	3041.1	3.01309	0.56559	1	1.24874	0.999814	0	-10000000	403.013;199.006;136.005;116.005;151.006;171.007;187.006;46.0016;69.0025;0;43.0016;108.004;	383.969;199.006;136.005;116.005;105.67;144.17;187.006;46.0016;69.0025;0;43.0016;28.9858;	0.81055;0.92597;0.874539;0.891113;0.62551;0.80998;0.909758;0.677861;0.855696;0;0.677861;0.212882;	3489	1.24874	0	0	0	0.999722	1	1.0283	1.04171	1.04925	1.01857
Sample-Yellow2_run-1067_60 SPD_2-20-2024	A0A8I5ZKI4;A0A8I5ZWM1;A0A8I6APU2;A0A8L2UQ18	A0A8I5ZKI4;A0A8I6APU2;A0A8L2UQ18;A0A8I5ZWM1	A0A8I5ZKI4_RAT;A0A8I5ZWM1_RAT;A0A8I6APU2_RAT;A0A8L2UQ18_RAT	Vkorc1l1	1122.27	1006.15	1036.72	1122.27	1006.15	1562.77	1562.77	AAASEVEAEGGGGGGGGGGK	AAASEVEAEGGGGGGGGGGK	AAASEVEAEGGGGGGGGGGK2	2	0.00598724	0.222451	2.84776e-05	0.00122775	0.00212379	0.000808734	0.00188265	0	1	708.176	660.324	555.987		2707.9	0.882509	2.84564	2.79232	2.89894	-32.613	2.70173	-30.0615		0	0	0.799107	3449.13	2.24948	0.486654	1	1.59133	0.868899	0	-10000000	365.013;184.007;351.014;180.006;100.003;47.0017;92.0033;118.005;206.006;0;33.0015;0;	365.013;184.007;267.011;76.1528;100.003;47.0017;53.4361;90.5973;206.006;0;0;0;	0.962186;0.851552;0.890318;0.473223;0.946176;0.692488;0.571754;0.644587;0.926282;0;0.201046;0;	3511	1.59133	0	0	0	0	1	1.02443	1.04171	1.05203	1.01094
Sample-Yellow3_run-1068_60 SPD_2-20-2024	A0A8I5ZKI4;A0A8I5ZWM1;A0A8I6APU2;A0A8L2UQ18	A0A8I5ZKI4;A0A8I6APU2;A0A8L2UQ18;A0A8I5ZWM1	A0A8I5ZKI4_RAT;A0A8I5ZWM1_RAT;A0A8I6APU2_RAT;A0A8L2UQ18_RAT	Vkorc1l1	943.057	614.662	1152.17	2366.07	1772.39	1690.12	1690.12	AAASEVEAEGGGGGGGGGGK	AAASEVEAEGGGGGGGGGGK	AAASEVEAEGGGGGGGGGGK2	2	3.39114e-05	3.39114e-05	2.84776e-05	0.000582751	0.000639386	0.000808734	0.000670691	0	1	943.057	614.662	742.582		2131.62	0.908441	2.95251	2.8992	3.00582	-32.613	2.82756	-30.304		0	0	0.634934	2707.09	2.66647	0.568973	1	0.630545	0.999977	0	-10000000	519.017;310.013;299.011;127.005;120.005;127.005;114.003;256.007;184.006;0;173.005;178.008;	519.017;310.013;297.035;127.005;120.005;127.005;114.003;224.194;184.006;0;116.476;178.008;	0.954702;0.904929;0.847068;0.862927;0.723498;0.80979;0.854439;0.733061;0.861798;0;0.611033;0.722961;	3643	0.630545	0	0	0	0.999966	1	1.0458	1.04171	1.05685	1.02854
Sample-GL2-Chip_run-695_60 SPD_1-23-2024	Q5U1Z0	Q5U1Z0;A6JGQ3;D4ABP4	RBGPR_RAT	Rab3gap2	6781.93	15119.7	10729.5	6781.93	15119.7	11098.7		AAASGNENIQPPPLAYK	AAASGNENIQPPPLAYK	AAASGNENIQPPPLAYK2	2	0.00030852	0.0113279	1.41384e-05	0.00383693	0.00039968	0.000245098	0.000440723	0	0	1824.08	3972.65	2088.95		3097.91	0.861674	8.91193	8.8586	8.96524	27.214	8.33296	31.7691		0	0	0.249657	2705.11	1.89227	0.150757	1	1.14218	0.992796	0	-10000000	1255.05;163.008;160.008;233.009;101.005;336.016;0;99.0048;56.0019;250.01;198.01;72.0028;	1255.05;163.008;153.334;233.009;101.005;336.016;0;80.5568;0;250.01;198.01;72.0028;	0.875495;0.677747;0.745406;0.863714;0.788419;0.808638;0;0.640011;0.254973;0.85837;0.889827;0.536008;	11019	1.14218	0	0	0	0.988672	1	1.12302	1.12079	1.13305	1.10871
Sample-Green1_run-1060_60 SPD_2-20-2024	Q5U1Z0	Q5U1Z0;A6JGQ3;D4ABP4	RBGPR_RAT	Rab3gap2	27679.9	20772.3	20795.5	27679.9	20772.3	21506.2		AAASGNENIQPPPLAYK	AAASGNENIQPPPLAYK	AAASGNENIQPPPLAYK2	2	0.000928252	0.0267001	1.41384e-05	0.000922935	0.000335008	0.000245098	0.000372717	0	0	8357.35	6363.63	8336.24		8730.28	0.982404	9.14159	9.08828	9.1949	27.214	8.63564	31.1834		0	0	0.220618	8752.38	2.5319	0.232255	0.981272	1.31146	0.982123	0	-10000000	4947.21;1369.06;817.033;1223.05;284.012;2187.08;295.015;476.017;193.008;457.02;1092.04;80.0036;	4947.21;1369.06;817.033;1223.05;284.012;2187.08;249.249;476.017;193.008;457.02;1092.04;0;	0.993959;0.905932;0.946466;0.950858;0.894429;0.973908;0.666943;0.735338;0.803428;0.91221;0.963486;0.349114;	11305	1.31146	0	0	0	0.9733	1	1.12146	1.12079	1.13119	1.10805
Sample-Green2_run-1061_60 SPD_2-20-2024	Q5U1Z0	Q5U1Z0;A6JGQ3;D4ABP4	RBGPR_RAT	Rab3gap2	28059.9	14553.2	21296.3	28059.9	14553.2	22020.2		AAASGNENIQPPPLAYK	AAASGNENIQPPPLAYK	AAASGNENIQPPPLAYK2	2	0.000224517	0.000407724	1.41384e-05	0.0119245	0.000330907	0.000245098	0.000364166	0	0	16443.7	8481.66	15330.9		14175.8	0.982357	9.01857	8.96527	9.07189	27.214	8.53627	31.1349		0	0	0.0500908	15204.8	3.03249	0.304763	1	1.70686	0.999708	0	-10000000	10443.5;1527.07;1505.06;2225.1;511.025;3775.16;583.028;655.025;428.02;890.031;846.031;113.006;	10443.5;1527.07;1505.06;2225.1;511.025;3775.16;583.028;618.845;422.896;890.032;846.031;96.783;	0.994051;0.97216;0.857549;0.920147;0.88379;0.986674;0.909122;0.858862;0.768387;0.919037;0.915283;0.555919;	11151	1.70686	0	0	0	0.999592	1	1.11885	1.12079	1.13417	1.10241
Sample-Green3_run-1062_60 SPD_2-20-2024	Q5U1Z0	Q5U1Z0;A6JGQ3;D4ABP4	RBGPR_RAT	Rab3gap2	29033.9	21020	21782.1	29033.9	21020	21430.6		AAASGNENIQPPPLAYK	AAASGNENIQPPPLAYK	AAASGNENIQPPPLAYK2	2	0.000733417	0.0148284	1.41384e-05	0.00223514	0.000324149	0.000245098	0.000362188	0	0	10337.4	7372.93	9845.39		8174.78	0.958307	9.07138	9.01806	9.1247	27.214	8.57008	31.2416		0	0	0	8583.33	2.85352	0.194755	1	1.59365	0.990018	0	-10000000	7007.29;1328.06;864.038;1102.05;270.009;2228.1;230.011;702.027;274.012;600.022;646.03;140.006;	7007.29;1328.06;864.038;1102.05;196.729;2228.1;230.011;702.027;257.59;590.005;646.03;140.006;	0.956778;0.940453;0.954947;0.971704;0.664875;0.956487;0.793976;0.83841;0.824586;0.866845;0.930314;0.680063;	11217	1.59365	0	0	0	0.985172	1	1.11698	1.12079	1.13081	1.10287
Sample-Pink1_run-1069_60 SPD_2-20-2024	Q5U1Z0	Q5U1Z0;A6JGQ3;D4ABP4	RBGPR_RAT	Rab3gap2	26246.8	20657.2	19450.4	26246.8	20657.2	19164		AAASGNENIQPPPLAYK	AAASGNENIQPPPLAYK	AAASGNENIQPPPLAYK2	2	0.00131547	0.0423587	1.41384e-05	0.00178094	0.000401929	0.000245098	0.000443066	0	0	8689.35	6993.13	8305.27		13741.2	0.951955	9.14133	9.08802	9.19464	27.214	8.70533	30.7826		0	0	0	14376.7	2.15861	0.331027	1	1.42727	0.972068	0	-10000000	6112.24;2740.11;733.028;1025.05;608.027;1552.06;185.009;641.032;122.005;351.016;511.021;175.008;	6112.24;2740.11;733.029;1025.05;608.027;1552.06;185.009;641.032;122.005;351.016;511.021;113.299;	0.938311;0.820659;0.82811;0.969417;0.834795;0.994155;0.734648;0.880193;0.758234;0.805137;0.734121;0.617479;	11305	1.42727	0	0	0	0.957641	1	1.11719	1.12079	1.13221	1.10238
Sample-Pink2_run-1070_60 SPD_2-20-2024	Q5U1Z0	Q5U1Z0;A6JGQ3;D4ABP4	RBGPR_RAT	Rab3gap2	28803	16713.2	19527.8	28803	16713.2	20159.9		AAASGNENIQPPPLAYK	AAASGNENIQPPPLAYK	AAASGNENIQPPPLAYK2	2	0.000445894	0.0048084	1.41384e-05	0.00237436	0.000320924	0.000245098	0.000355366	0	0	14884.6	7970.77	13340.9		13144.7	0.980065	9.17897	9.12567	9.23228	27.214	8.68787	30.938		0	0	0.0361717	14665.7	3.33661	0.311511	1	1.6189	0.996686	0	-10000000	9568.36;1876.09;945.046;2008.09;568.02;3308.12;366.015;1014.04;533.021;845.035;1151.06;120.006;	9568.36;1560.73;945.046;2008.09;568.02;3308.12;366.015;1014.04;518.582;845.035;1148.31;0;	0.992809;0.769132;0.854232;0.972305;0.775019;0.947915;0.849702;0.927659;0.814484;0.894435;0.898593;0.426402;	11349	1.6189	0	0	0	0.995192	1	1.1199	1.12079	1.13487	1.10258
Sample-Pink3_run-1071_60 SPD_2-20-2024	Q5U1Z0	Q5U1Z0;A6JGQ3;D4ABP4	RBGPR_RAT	Rab3gap2	30196.9	20778.4	20722.5	30196.9	20778.4	20539.2		AAASGNENIQPPPLAYK	AAASGNENIQPPPLAYK	AAASGNENIQPPPLAYK2	2	0.00130928	0.0352187	1.41384e-05	0.0021561	0.000362056	0.000245098	0.00040032	0	0	8752.38	6007.97	8008.88		8406.95	0.982689	9.08928	9.03597	9.14258	27.214	8.59829	31.1185		0	0	0.0397155	9187.4	2.30866	0.270193	1	1.72506	0.976376	0	-10000000	5911.26;1110.05;851.038;1024.04;370.015;1817.08;287.015;492.02;150.007;687.028;551.028;151.008;	5911.26;1110.05;768.995;1024.04;370.015;1817.08;287.015;492.02;146.411;687.028;514.239;151.008;	0.985341;0.878577;0.712789;0.965072;0.889555;0.983991;0.819941;0.919516;0.730837;0.840944;0.734613;0.628224;	11239	1.72506	0	0	0	0.964781	1	1.11396	1.12079	1.13201	1.0986
Sample-Purple2_run-1055_60 SPD_2-20-2024	Q5U1Z0	Q5U1Z0;A6JGQ3;D4ABP4	RBGPR_RAT	Rab3gap2	26497.9	20366.5	19304.8	26497.9	20366.5	18911		AAASGNENIQPPPLAYK	AAASGNENIQPPPLAYK	AAASGNENIQPPPLAYK2	2	0.000262556	0.00385316	1.41384e-05	0.000946074	0.000402739	0.000245098	0.000445236	0	0	6539.49	5404.59	6480.1		15071.6	0.961561	9.12507	9.07176	9.17839	27.214	8.60415	31.2102		0	0	0	15209.7	2.34049	0.19617	1	1.38057	0.997404	0	-10000000	4683.19;1698.08;702.033;782.029;168.008;1086.04;109.005;362.014;168.007;485.019;382.017;141.006;	4683.19;1069.37;702.033;770.263;93.8171;1086.04;105.985;362.014;78.8933;475.308;351.479;141.006;	0.984647;0.679981;0.96324;0.948045;0.537951;0.871592;0.658658;0.899764;0.578136;0.89654;0.785185;0.687699;	11283	1.38057	0	0	0	0.996147	1	1.11646	1.12079	1.1307	1.10343
Sample-Red2_run-1058_60 SPD_2-20-2024	Q5U1Z0	Q5U1Z0;A6JGQ3;D4ABP4	RBGPR_RAT	Rab3gap2	24112.8	15450.3	15678.6	24112.8	15450.3	15811.4		AAASGNENIQPPPLAYK	AAASGNENIQPPPLAYK	AAASGNENIQPPPLAYK2	2	0.000648228	0.00809909	1.41384e-05	0.00641026	0.000381243	0.000245098	0.000423191	0	0	6861.28	4410.28	6344.85		4982.69	0.97003	9.12465	9.07134	9.17797	27.214	8.63541	31.3315		0	0	0.0154876	5388.24	1.9108	0.471472	1	1.11162	0.994369	0	-10000000	4284.17;1058.05;519.021;991.037;323.015;1586.07;403.019;408.019;327.013;514.027;838.036;42.0019;	4284.17;1046.17;519.021;991.037;280.546;1586.07;276.027;363.252;327.013;514.027;641.084;0;	0.986745;0.945709;0.830441;0.884618;0.725242;0.978251;0.669329;0.674319;0.766432;0.935857;0.704503;0.267125;	11283	1.11162	0	0	0	0.991901	1	1.11635	1.12079	1.13148	1.10195
Sample-Red3_run-1059_60 SPD_2-20-2024	Q5U1Z0	Q5U1Z0;A6JGQ3;D4ABP4	RBGPR_RAT	Rab3gap2	25003.7	10755.7	17577.6	25003.7	10755.7	17511.3		AAASGNENIQPPPLAYK	AAASGNENIQPPPLAYK	AAASGNENIQPPPLAYK2	2	1.41384e-05	1.41384e-05	1.41384e-05	0.0190513	0.000398565	0.000245098	0.00043554	0	0	18094.8	7069.24	14860.7		7574.08	0.980107	8.98223	8.92892	9.03555	27.214	8.46569	31.3837		0	0	0.282472	9222.37	3.91417	0.195763	1	1.58068	0.99999	0	-10000000	12868.5;1500.06;1442.06;2006.08;575.023;3220.13;243.01;974.046;471.021;646.03;713.037;0;	12868.5;1500.06;1442.06;2006.08;574.973;3220.13;243.01;974.046;471.021;646.03;713.037;0;	0.979464;0.969219;0.940822;0.97004;0.914804;0.988947;0.876917;0.943561;0.808426;0.932405;0.895173;0;	11107	1.58068	0	0	0	0.999986	1	1.12406	1.12079	1.13448	1.10769
Sample-WhiteGreen1_run-1063_60 SPD_2-20-2024	Q5U1Z0	Q5U1Z0;A6JGQ3;D4ABP4	RBGPR_RAT	Rab3gap2	22416.7	20630.2	20335	22416.7	20630.2	20160.7		AAASGNENIQPPPLAYK	AAASGNENIQPPPLAYK	AAASGNENIQPPPLAYK2	2	0.00247511	0.0828122	1.41384e-05	0.040135	0.000388199	0.000245098	0.000433651	0	0	6591.28	5893.26	5806.13		4793.93	0.979208	8.99946	8.94614	9.0528	27.214	8.51303	31.2709		0	0	0	5442.2	2.29923	0.224066	1	1.38651	0.946982	0	-10000000	4356.19;1090.05;754.032;903.038;251.011;1332.05;104.006;439.019;185.007;417.02;570.025;70.0038;	4356.19;1090.05;754.032;903.038;245.49;1332.05;101.311;431.313;163.549;391.231;489.412;70.0038;	0.993645;0.91553;0.903557;0.897289;0.68972;0.987529;0.603546;0.904542;0.727346;0.800991;0.777921;0.554292;	11129	1.38651	0	0	0	0.917188	1	1.11688	1.12079	1.1323	1.10256
Sample-WM1-Chip_run-700_60 SPD_1-23-2024	Q5U1Z0	Q5U1Z0;A6JGQ3;D4ABP4	RBGPR_RAT	Rab3gap2	4922.67	11218	10811.8	4922.67	11218	12334.5		AAASGNENIQPPPLAYK	AAASGNENIQPPPLAYK	AAASGNENIQPPPLAYK2	2	0.000352187	0.00130904	1.41384e-05	0.00174825	0.000527704	0.000245098	0.000581058	0	0	2137.95	5116.17	2426.59		5767.2	0.899939	8.82208	8.76877	8.87539	27.214	8.25358	31.6283		0	0	0	5081.2	1.85128	0.269283	1	1.23979	0.999166	0	-10000000	1650.06;250.012;161.008;303.014;0;308.013;87.0037;266.011;0;242.012;162.007;33.002;	1606.64;250.012;161.008;250.293;0;281.012;87.0037;260.429;0;154.836;65.7523;0;	0.913431;0.945701;0.956465;0.820173;0;0.893846;0.770355;0.780293;0;0.599355;0.349661;0;	10909	1.23979	0	0	0	0.998691	1	1.12198	1.12079	1.12997	1.11054
Sample-Yellow1_run-1066_60 SPD_2-20-2024	Q5U1Z0	Q5U1Z0;A6JGQ3;D4ABP4	RBGPR_RAT	Rab3gap2	21012.7	20239.4	20041.6	21012.7	20239.4	19404.8		AAASGNENIQPPPLAYK	AAASGNENIQPPPLAYK	AAASGNENIQPPPLAYK2	2	0.000249397	0.00162634	1.41384e-05	0.0684811	0.00049456	0.000245098	0.000549753	0	0	5564.25	6121.76	4477.11		6194.22	0.982559	9.03479	8.98149	9.0881	27.214	8.51566	31.1924		0	0	0.208559	7698.3	2.35801	0.298682	1	1.45935	0.998909	0	-10000000	3714.17;703.034;733.032;950.041;406.018;900.034;293.013;232.01;277.01;626.024;475.021;0;	3714.17;703.034;733.032;950.041;406.018;900.034;293.013;232.01;263.662;626.024;475.021;0;	0.992214;0.945892;0.985073;0.969948;0.889724;0.956026;0.920799;0.757424;0.826739;0.951269;0.876243;0;	11173	1.45935	0	0	0	0.998374	1	1.11333	1.12079	1.12378	1.10627
Sample-Yellow2_run-1067_60 SPD_2-20-2024	Q5U1Z0	Q5U1Z0;A6JGQ3;D4ABP4	RBGPR_RAT	Rab3gap2	22172.1	19742.3	19129.6	22172.1	19742.3	18599		AAASGNENIQPPPLAYK	AAASGNENIQPPPLAYK	AAASGNENIQPPPLAYK2	2	0.000671291	0.0103351	1.41384e-05	0.0644888	0.000474608	0.000245098	0.000537057	0	0	5810.23	5517.8	4645.94		7008.94	0.967952	9.08868	9.03537	9.14199	27.214	8.58972	31.2025		0	0	0.0258393	8765.42	2.46742	0.246617	1	1.31631	0.993039	0	-10000000	3722.15;1194.05;716.03;1079.04;349.013;1009.04;180.008;607.026;229.01;234.009;614.03;0;	3722.15;873.934;629.269;1079.04;346.768;1009.04;179.62;505.891;199.049;203.011;551.355;0;	0.986678;0.75453;0.850208;0.909846;0.837597;0.961011;0.761206;0.737666;0.694645;0.799517;0.732691;0;	11239	1.31631	0	0	0	0.989665	1	1.11406	1.12079	1.12933	1.10068
Sample-Yellow3_run-1068_60 SPD_2-20-2024	Q5U1Z0	Q5U1Z0;A6JGQ3;D4ABP4	RBGPR_RAT	Rab3gap2	26052.8	17232.1	20993.9	26052.8	17232.1	20637		AAASGNENIQPPPLAYK	AAASGNENIQPPPLAYK	AAASGNENIQPPPLAYK2	2	0.000518507	0.00295916	1.41384e-05	0.0162839	0.000445831	0.000245098	0.000497265	0	0	11211.5	7355.59	8886.39		7705.34	0.940157	9.12455	9.07124	9.17787	27.214	8.63813	31.0827		0	0	0	9721.42	2.69948	0.212768	1	1.46813	0.997981	0	-10000000	7348.32;1016.04;1131.05;1340.05;615.026;2523.12;344.017;531.025;226.008;803.034;815.032;116.006;	7348.32;1016.04;1131.05;1340.05;471.957;2523.12;323.795;526.702;190.653;594.564;815.032;100.602;	0.946091;0.944045;0.963221;0.854468;0.743284;0.968386;0.858597;0.711464;0.666338;0.720357;0.971648;0.595361;	11283	1.46813	0	0	0	0.997041	1	1.12102	1.12079	1.13176	1.10654
Sample-Green1_run-1060_60 SPD_2-20-2024	Q5U1Z0	Q5U1Z0;A6JGQ3;D4ABP4	RBGPR_RAT	Rab3gap2	27679.9	20772.3	20795.5	27679.9	20772.3	21506.2		AAASGNENIQPPPLAYKK	AAASGNENIQPPPLAYKK	AAASGNENIQPPPLAYKK3	3	0.000255004	0.00114446	1.74995e-05	0.000922935	0.000335008	0.000245098	0.000372717	0	0	4132.11	2757.43	3612.19		5369.31	0.941659	7.11384	7.06053	7.16715	12.2641	6.78431	14.9549		0	0	0.889902	6142.15	3.723	0.514379	1	0.768031	0.99922	0	-10000000	2290.06;2453.06;527.013;1315.04;457.014;1352.04;179.005;63.0012;1701.05;264.007;994.028;450.014;	2290.06;2453.06;527.013;1315.04;347.786;353.31;146.859;0;1701.05;264.007;994.028;378.744;	0.933979;0.972227;0.907078;0.96889;0.715405;0.374129;0.651789;0.203294;0.815521;0.817068;0.938356;0.733927;	8794	0.768031	0	0	0	0.998856	1	0.881042	0.893109	0.902902	0.873911
Sample-Green2_run-1061_60 SPD_2-20-2024	Q5U1Z0	Q5U1Z0;A6JGQ3;D4ABP4	RBGPR_RAT	Rab3gap2	28059.9	14553.2	21296.3	28059.9	14553.2	22020.2		AAASGNENIQPPPLAYKK	AAASGNENIQPPPLAYKK	AAASGNENIQPPPLAYKK3	3	0.000651557	0.0162359	1.74995e-05	0.0119245	0.000330907	0.000245098	0.000364166	0	0	4903.13	2371.88	4287.25		3662.04	0.940389	7.00865	6.95532	7.06196	12.2641	6.70218	14.7088		0	0	0.483991	4188.11	3.0219	0.386604	1	0.636684	0.988491	0	-10000000	3126.09;1186.03;353.01;1424.03;277.008;699.016;98.0023;179.005;189.005;166.005;1043.03;512.013;	3126.08;1031.42;353.01;1424.03;277.008;681.576;0;101.595;0;65.3393;1029.34;380.984;	0.964793;0.779782;0.775301;0.927739;0.803062;0.805902;0.260226;0.547952;0.401466;0.477803;0.812146;0.690659;	8662	0.636684	0	0	0	0.983764	1	0.877396	0.893109	0.905323	0.867699
