## Supplementary Spreadsheet 4 for "Heterogeneity Assessment and Protein Pathway Prediction via Spatial Lipidomic and Proteomic Correlation: Advancing Dry Proteomics concept for Human Glioblastoma Prognosis" (part 2 of 3)

### Sheet: report-first-pass (continued)
Run	Protein.Group	Protein.Ids	Protein.Names	Genes	PG.Quantity	PG.Normalised	PG.MaxLFQ	Genes.Quantity	Genes.Normalised	Genes.MaxLFQ	Genes.MaxLFQ.Unique	Modified.Sequence	Stripped.Sequence	Precursor.Id	Precursor.Charge	Q.Value	PEP	Global.Q.Value	Protein.Q.Value	PG.Q.Value	Global.PG.Q.Value	GG.Q.Value	Translated.Q.Value	Proteotypic	Precursor.Quantity	Precursor.Normalised	Precursor.Translated	Translated.Quality	Ms1.Translated	Quantity.Quality	RT	RT.Start	RT.Stop	iRT	Predicted.RT	Predicted.iRT	First.Protein.Description	Lib.Q.Value	Lib.PG.Q.Value	Ms1.Profile.Corr	Ms1.Area	Evidence	Spectrum.Similarity	Averagine	Mass.Evidence	CScore	Decoy.Evidence	Decoy.CScore	Fragment.Quant.Raw	Fragment.Quant.Corrected	Fragment.Correlations	MS2.Scan	PTM.Informative	PTM.Specific	PTM.Localising	PTM.Q.Value	PTM.Site.Confidence	Lib.PTM.Site.Confidence	IM	iIM	Predicted.IM	Predicted.iIM
Sample-Green3_run-1062_60 SPD_2-20-2024	Q5U1Z0	Q5U1Z0;A6JGQ3;D4ABP4	RBGPR_RAT	Rab3gap2	29033.9	21020	21782.1	29033.9	21020	21430.6		AAASGNENIQPPPLAYKK	AAASGNENIQPPPLAYKK	AAASGNENIQPPPLAYKK3	3	0.000276663	0.00153032	1.74995e-05	0.00223514	0.000324149	0.000245098	0.000362188	0	0	5053.33	3422.38	4570.06		4969.62	0.932574	7.06147	7.00816	7.11478	12.2641	6.73264	14.9743		0	0	0.84157	5495.15	2.83155	0.462205	1	0.353465	0.99896	0	-10000000	2536.06;2151.06;695.016;1849.04;360.011;1349.04;174.004;377.009;1669.04;75.0017;682.02;657.014;	2536.06;2151.06;668.225;1849.04;354.936;807.973;0;275.017;1669.04;75.0017;682.02;657.014;	0.9659;0.991423;0.769375;0.945843;0.790952;0.547387;0.516371;0.585443;0.867174;0.534377;0.800072;0.841322;	8728	0.353465	0	0	0	0.99847	1	0.873958	0.893109	0.899747	0.869199
Sample-Pink1_run-1069_60 SPD_2-20-2024	Q5U1Z0	Q5U1Z0;A6JGQ3;D4ABP4	RBGPR_RAT	Rab3gap2	26246.8	20657.2	19450.4	26246.8	20657.2	19164		AAASGNENIQPPPLAYKK	AAASGNENIQPPPLAYKK	AAASGNENIQPPPLAYKK3	3	0.000382295	0.00172151	1.74995e-05	0.00178094	0.000401929	0.000245098	0.000443066	0	0	3824.11	3037.2	3607.07		4382.41	0.914208	7.18469	7.13136	7.23804	12.2641	6.91259	14.6462		0	0	0.832536	4646.1	2.37039	0.237731	1	0.645875	0.998834	0	-10000000	2042.06;959.025;544.015;1238.04;119.003;912.027;398.01;345.012;588.017;240.006;815.021;761.021;	2042.06;959.025;544.015;1238.04;58.6726;912.027;229.775;105.965;588.017;240.006;815.021;756.672;	0.939517;0.809639;0.896579;0.880208;0.563025;0.80203;0.568352;0.610885;0.738961;0.791914;0.905812;0.899587;	8882	0.645875	0	0	0	0.998278	1	0.877614	0.893109	0.898332	0.874757
Sample-Pink2_run-1070_60 SPD_2-20-2024	Q5U1Z0	Q5U1Z0;A6JGQ3;D4ABP4	RBGPR_RAT	Rab3gap2	28803	16713.2	19527.8	28803	16713.2	20159.9		AAASGNENIQPPPLAYKK	AAASGNENIQPPPLAYKK	AAASGNENIQPPPLAYKK3	3	1.74995e-05	1.74995e-05	1.74995e-05	0.00237436	0.000320924	0.000245098	0.000355366	0	0	4364.11	2369.33	3965.62		3836.57	0.943588	7.18667	7.13336	7.23998	12.2641	6.90853	14.618		0	0	0.941229	4222.09	3.52527	0.383514	1	0.708298	0.999988	0	-10000000	2368.06;1777.05;835.022;1161.03;542.014;645.016;322.008;207.007;1001.02;158.005;780.021;516.013;	2368.06;1777.05;835.022;1161.03;542.014;645.016;322.008;187.108;1001.02;158.005;780.021;516.013;	0.97537;0.841534;0.906808;0.905216;0.90795;0.880643;0.811468;0.485691;0.799551;0.702416;0.874673;0.843917;	8882	0.708298	0	0	0	0.999982	1	0.875521	0.893109	0.903761	0.867908
Sample-Pink3_run-1071_60 SPD_2-20-2024	Q5U1Z0	Q5U1Z0;A6JGQ3;D4ABP4	RBGPR_RAT	Rab3gap2	30196.9	20778.4	20722.5	30196.9	20778.4	20539.2		AAASGNENIQPPPLAYKK	AAASGNENIQPPPLAYKK	AAASGNENIQPPPLAYKK3	3	0.000249056	0.000974884	1.74995e-05	0.0021561	0.000362056	0.000245098	0.00040032	0	0	5964.68	3840.45	5119.49		5220.32	0.906736	7.0616	7.00829	7.11491	12.2641	6.75976	14.646		0	0	0.946606	6082.16	2.33973	0.422367	1	0.808489	0.999331	0	-10000000	3244.09;2201.06;861.023;2102.05;361.009;1169.03;461.01;586.018;1114.03;385.011;1118.03;671.019;	3155.85;2201.06;725.404;2083.43;361.009;542.239;301.039;577.166;955.165;378.581;1118.03;671.019;	0.905177;0.895196;0.824179;0.937842;0.960542;0.587312;0.620303;0.724207;0.727623;0.854234;0.926296;0.768976;	8728	0.808489	0	0	0	0.999025	1	0.880729	0.893109	0.90396	0.872153
Sample-Purple1_run-1054_60 SPD_2-20-2024	Q5U1Z0	Q5U1Z0;A6JGQ3;D4ABP4	RBGPR_RAT	Rab3gap2	21827.3	15844.2	17324.9	21827.3	15844.2	17883.9		AAASGNENIQPPPLAYKK	AAASGNENIQPPPLAYKK	AAASGNENIQPPPLAYKK3	3	0.000293524	0.00105556	1.74995e-05	0.00410004	0.000379219	0.000245098	0.000417537	0	0	2719.21	2522.23	2690.89		3840.67	0.906556	7.23944	7.18612	7.29275	12.2641	6.91725	14.8152		0	0	0.910252	3881.1	3.12646	0.335079	1	0.844296	0.999286	0	-10000000	1274.03;848.021;265.007;1242.04;145.004;469.012;97.0034;67.0023;2771.06;25.0006;647.019;207.007;	1274.03;848.021;265.007;1180.17;130.432;451.758;97.0034;67.0023;1501.82;0;556.852;200.028;	0.977749;0.878601;0.938218;0.822592;0.693378;0.80186;0.599907;0.56795;0.627033;0.318617;0.792509;0.71422;	8948	0.844296	0	0	0	0.998944	1	0.881667	0.893109	0.89776	0.879662
Sample-Purple2_run-1055_60 SPD_2-20-2024	Q5U1Z0	Q5U1Z0;A6JGQ3;D4ABP4	RBGPR_RAT	Rab3gap2	26497.9	20366.5	19304.8	26497.9	20366.5	18911		AAASGNENIQPPPLAYKK	AAASGNENIQPPPLAYKK	AAASGNENIQPPPLAYKK3	3	7.06165e-05	0.000249647	1.74995e-05	0.000946074	0.000402739	0.000245098	0.000445236	0	0	4379.77	3220.46	3861.32		6030.5	0.916546	7.11512	7.0618	7.16843	12.2641	6.78079	14.8744		0	0	0.938087	6840.19	2.40571	0.423438	1	0.795552	0.999831	0	-10000000	2567.07;1866.04;697.019;1204.04;342.008;905.029;321.009;357.011;20692.5;196.006;1092.03;408.01;	2567.07;1866.04;697.019;1115.68;342.008;673.866;321.009;357.011;20692.5;196.006;1092.03;408.01;	0.986579;0.960977;0.778273;0.841792;0.85266;0.666047;0.676663;0.7586;0.865214;0.721544;0.908942;0.856107;	8794	0.795552	0	0	0	0.99975	1	0.878854	0.893109	0.901024	0.874616
Sample-Purple3_run-1056_60 SPD_2-20-2024	Q5U1Z0	Q5U1Z0;A6JGQ3;D4ABP4	RBGPR_RAT	Rab3gap2	24094.8	20379.2	19116.8	24094.8	20379.2	17956.2		AAASGNENIQPPPLAYKK	AAASGNENIQPPPLAYKK	AAASGNENIQPPPLAYKK3	3	0.000345066	0.00752971	1.74995e-05	0.000471698	0.000371333	0.000245098	0.00040404	0	0	3436.09	2937.85	3109.68		4691.67	0.94957	7.09646	7.04315	7.14977	12.2641	6.73044	15.2051		0	0	0.740379	5184.14	2.49963	0.308564	1	0.412352	0.994882	0	-10000000	1906.05;1719.04;528.013;1002.03;275.007;1208.04;331.01;217.005;12291.3;218.005;861.024;397.011;	1906.05;1719.04;528.013;1002.03;275.007;671.418;331.01;217.005;12291.3;218.005;861.024;397.011;	0.993461;0.906144;0.855453;0.915675;0.866892;0.616531;0.852134;0.680747;0.893792;0.849439;0.94335;0.861967;	8772	0.412352	0	0	0	0.99247	1	0.882708	0.893109	0.897679	0.880829
Sample-Red2_run-1058_60 SPD_2-20-2024	Q5U1Z0	Q5U1Z0;A6JGQ3;D4ABP4	RBGPR_RAT	Rab3gap2	24112.8	15450.3	15678.6	24112.8	15450.3	15811.4		AAASGNENIQPPPLAYKK	AAASGNENIQPPPLAYKK	AAASGNENIQPPPLAYKK3	3	0.000240223	0.000797652	1.74995e-05	0.00641026	0.000381243	0.000245098	0.000423191	0	0	3810.68	2144.24	3084.82		3667.23	0.9544	7.15024	7.09693	7.20356	12.2641	6.79995	15.1559		0	0	0.793604	4530.13	3.13037	0.246514	1	0.457	0.999443	0	-10000000	2098.05;1543.04;543.016;1244.03;728.019;1903.06;206.005;306.007;1649.05;287.008;980.026;690.018;	2098.05;1543.04;468.589;1244.03;708.54;1764.01;91.197;306.007;836.304;287.008;957.294;690.018;	0.984099;0.952522;0.820413;0.954783;0.861511;0.784052;0.537451;0.90133;0.504448;0.861937;0.899183;0.945411;	8838	0.457	0	0	0	0.999202	1	0.885	0.893109	0.900454	0.880506
Sample-WhiteGreen2_run-1064_60 SPD_2-20-2024	Q5U1Z0	Q5U1Z0;A6JGQ3;D4ABP4	RBGPR_RAT	Rab3gap2	20877.7	19503.5	18541	20877.7	19503.5	17973.8		AAASGNENIQPPPLAYKK	AAASGNENIQPPPLAYKK	AAASGNENIQPPPLAYKK3	3	0.000937127	0.0166919	1.74995e-05	1	0.000480307	0.000245098	0.000545852	0	0	3278.08	2758.68	2196.96		2764.65	0.91214	7.09591	7.04258	7.14921	12.2641	6.71508	14.9686		0	0	0.613699	4125.12	2.02107	0.345862	0.999994	0.13075	0.988719	0	-10000000	1785.04;1089.03;479.012;1014.02;226.006;642.015;615.021;546.013;1151.03;134.003;550.016;297.007;	1785.04;1089.03;479.012;1014.02;224.017;280.67;602.466;514.914;1151.03;60.6815;431.701;297.007;	0.892269;0.75862;0.949185;0.92962;0.885237;0.433513;0.689676;0.744983;0.74401;0.577473;0.602504;0.776195;	8772	0.13075	0	0	0	0.983308	1	0.878977	0.893109	0.900079	0.873713
Sample-WhiteGreen3_run-1065_60 SPD_2-20-2024	Q5U1Z0	Q5U1Z0;A6JGQ3;D4ABP4	RBGPR_RAT	Rab3gap2	19493.7	20502.9	18113.7	19493.7	20502.9	17677.2		AAASGNENIQPPPLAYKK	AAASGNENIQPPPLAYKK	AAASGNENIQPPPLAYKK3	3	0.000630716	0.00562572	1.74995e-05	0.068323	0.000438404	0.000245098	0.000500751	0	0	2535.06	3106.27	2112.22		3287.91	0.968165	7.13253	7.07923	7.18585	12.2641	6.75164	15.0196		0	0	0.789272	3946.1	2.87801	0.359019	1	0.126469	0.996288	0	-10000000	1330.03;573.014;282.008;923.023;242.006;1229.04;327.008;94.0023;1571.04;162.004;373.01;398.011;	1330.03;573.014;282.008;923.023;242.006;535.486;327.008;74.0848;1571.04;162.004;360.702;398.011;	0.989687;0.819603;0.84405;0.975073;0.826884;0.570243;0.807371;0.428637;0.960242;0.707424;0.798493;0.771069;	8816	0.126469	0	0	0	0.994374	1	0.876667	0.893109	0.895974	0.875569
Sample-Yellow1_run-1066_60 SPD_2-20-2024	Q5U1Z0	Q5U1Z0;A6JGQ3;D4ABP4	RBGPR_RAT	Rab3gap2	21012.7	20239.4	20041.6	21012.7	20239.4	19404.8		AAASGNENIQPPPLAYKK	AAASGNENIQPPPLAYKK	AAASGNENIQPPPLAYKK3	3	0.00153698	0.0470331	1.74995e-05	0.0684811	0.00049456	0.000245098	0.000549753	0	0	3656.1	3163.48	2313.59		2986.29	0.957467	7.00711	6.95379	7.06043	12.2641	6.64037	14.8785		0	0	0.925466	4719.14	2.91451	0.314447	1	0.51057	0.969391	0	-10000000	2032.06;1480.05;322.008;1302.03;224.006;818.022;931.024;223.006;1089.03;147.005;680.02;565.015;	2032.06;1480.05;322.008;1302.03;77.4141;801.289;851.607;214.447;1089.03;37.6918;680.02;565.015;	0.971404;0.833473;0.928751;0.942818;0.613892;0.791882;0.83669;0.65891;0.95809;0.522296;0.812164;0.921764;	8662	0.51057	0	0	0	0.952967	1	0.880568	0.893109	0.897985	0.875548
Sample-Yellow2_run-1067_60 SPD_2-20-2024	Q5U1Z0	Q5U1Z0;A6JGQ3;D4ABP4	RBGPR_RAT	Rab3gap2	22172.1	19742.3	19129.6	22172.1	19742.3	18599		AAASGNENIQPPPLAYKK	AAASGNENIQPPPLAYKK	AAASGNENIQPPPLAYKK3	3	0.000528541	0.000698253	1.74995e-05	0.0644888	0.000474608	0.000245098	0.000537057	0	0	3571.1	3062.84	2578.89		3842.69	0.95592	7.07876	7.02545	7.13208	12.2641	6.75367	14.7954		0	0	0.914565	5321.15	2.59129	0.3377	1	0.740892	0.999527	0	-10000000	1815.04;999.023;492.013;1264.04;401.012;972.024;725.022;183.005;887.025;81.0018;514.012;523.013;	1815.04;999.023;492.013;1264.04;401.012;737.123;725.022;120.405;887.025;81.0018;514.012;461.291;	0.98122;0.831297;0.894879;0.943352;0.914052;0.668262;0.724693;0.555573;0.873717;0.680118;0.777028;0.758599;	8750	0.740892	0	0	0	0.999302	1	0.878125	0.893109	0.899088	0.874373
Sample-Yellow3_run-1068_60 SPD_2-20-2024	Q5U1Z0	Q5U1Z0;A6JGQ3;D4ABP4	RBGPR_RAT	Rab3gap2	26052.8	17232.1	20993.9	26052.8	17232.1	20637		AAASGNENIQPPPLAYKK	AAASGNENIQPPPLAYKK	AAASGNENIQPPPLAYKK3	3	0.00129784	0.0212048	1.74995e-05	0.0162839	0.000445831	0.000245098	0.000497265	0	0	4211.12	2491.7	3010.26		2439.08	0.952937	7.1501	7.09679	7.20341	12.2641	6.83987	14.6787		0	0	0.9093	3412.09	1.87058	0.36875	1	0.485928	0.985709	0	-10000000	2132.06;1001.02;560.015;1519.04;344.01;1136.04;309.008;281.007;850.026;272.007;954.024;377.011;	2132.06;1001.02;560.015;1519.04;344.009;908.164;247.24;276.916;819.422;272.007;954.024;377.011;	0.983707;0.701419;0.855433;0.945696;0.872098;0.757462;0.631688;0.726316;0.700595;0.881311;0.774114;0.794198;	8838	0.485928	0	0	0	0.978795	1	0.875938	0.893109	0.904554	0.867376
Sample-Brown1_run-1072_60 SPD_2-20-2024	Q5PQL7	Q5PQL7;A0A8I6AAT4;A6JWF5	ITM2C_RAT	Itm2c	11844.3	10705	12379.5	11844.3	10705	12379.5	12379.5	AAASGPASASAPAAEILLTPAR	AAASGPASASAPAAEILLTPAR	AAASGPASASAPAAEILLTPAR2	2	8.22106e-06	8.22106e-06	4.35869e-07	0.000589623	0.000662691	0.000245098	0.000690131	0	1	3962.21	3554.46	3419.73		16171.7	0.92188	13.3107	13.2573	13.364	57.2588	12.7142	61.8066		0	0	0.954943	18737	3.64822	0.661461	1	0	0.999994	0	-10000000	1345.07;414.02;237.011;950.044;530.024;1667.09;264.013;810.044;820.044;78.0033;178.011;230.011;	1345.07;414.02;237.011;950.044;530.024;1667.09;249.582;810.044;820.044;64.9416;178.011;187.947;	0.977745;0.912827;0.888712;0.933112;0.806771;0.870406;0.862538;0.945965;0.826988;0.64744;0.758442;0.728546;	16467	0	0	0	0	0.999992	1	1.21958	1.22607	1.22713	1.21073
Sample-Brown2_run-1073_60 SPD_2-20-2024	Q5PQL7	Q5PQL7;A0A8I6AAT4;A6JWF5	ITM2C_RAT	Itm2c	14553.8	12814.5	15115.8	14553.8	12814.5	15115.8	15115.8	AAASGPASASAPAAEILLTPAR	AAASGPASASAPAAEILLTPAR	AAASGPASASAPAAEILLTPAR2	2	8.78889e-05	0.000637537	4.35869e-07	0.000518403	0.00062383	0.000245098	0.000651254	0	1	5413.26	5020.68	4903.5		17777	0.965676	13.2932	13.2399	13.3466	57.2588	12.6798	61.9049		0	0	0.976001	19625	4.28045	0.38503	1	0	0.999561	0	-10000000	1921.1;337.016;393.021;1539.07;267.015;1953.09;153.008;711.039;775.037;0;262.013;211.01;	1921.1;337.016;393.021;1539.07;267.015;1953.09;153.008;711.039;775.037;0;262.013;211.01;	0.952967;0.906672;0.871782;0.948462;0.812142;0.991741;0.830992;0.879389;0.944242;0;0.834895;0.852381;	16445	0	0	0	0	0.999362	1	1.21073	1.22607	1.22494	1.20285
Sample-Brown3_run-1074_60 SPD_2-20-2024	Q5PQL7	Q5PQL7;A0A8I6AAT4;A6JWF5	ITM2C_RAT	Itm2c	22030.6	14632.5	16930.7	22030.6	14632.5	16930.7	16930.7	AAASGPASASAPAAEILLTPAR	AAASGPASASAPAAEILLTPAR	AAASGPASASAPAAEILLTPAR2	2	1.75042e-05	1.75042e-05	4.35869e-07	0.000482625	0.000334784	0.000245098	0.00073692	0	1	6601.3	4743.35	5829.88		25646.9	0.918762	13.2223	13.1689	13.2756	57.2588	12.6379	61.6842		0	0	0.966869	29040.5	2.79848	0.358821	1	0	0.999987	0	-10000000	2762.11;757.037;305.015;1996.1;734.035;1843.1;201.009;854.048;954.044;46.0022;132.005;344.016;	2762.11;757.037;305.015;1996.1;734.035;1843.1;201.009;854.048;954.044;46.0022;132.005;344.016;	0.888365;0.814974;0.961786;0.919956;0.856759;0.963025;0.67076;0.971778;0.803965;0.439858;0.634877;0.928161;	16357	0	0	0	0	0.999982	1	1.2074	1.22607	1.22381	1.19959
Sample-GL1-Chip_run-694_60 SPD_1-23-2024	Q5PQL7	Q5PQL7;A0A8I6AAT4;A6JWF5	ITM2C_RAT	Itm2c	6031.06	16538.3	10695.2	6031.06	16538.3	10695.2	10695.2	AAASGPASASAPAAEILLTPAR	AAASGPASASAPAAEILLTPAR	AAASGPASASAPAAEILLTPAR2	2	0.00482859	0.170788	4.35869e-07	0.00076746	0.000463607	0.000245098	0.000906208	0	1	1146.92	2486.1	1081.81		12282.4	0.892926	12.9932	12.9399	13.0465	57.2588	12.3822	62.3934		0	0	0.901893	13021.7	2.53428	0.270853	1	0	0.904065	0	-10000000	405.021;32.0022;0;334.015;0;500.028;0;94.0055;128.007;0;25.0011;96.0043;	312.881;32.0022;0;334.015;0;500.028;0;94.0055;120.18;0;25.0011;66.3457;	0.703562;0.554815;0;0.93004;0;0.986625;0;0.740554;0.676226;0;0.554815;0.638413;	16071	0	0	0	0	0	1	1.21479	1.22607	1.23246	1.2011
Sample-GL2-Chip_run-695_60 SPD_1-23-2024	Q5PQL7	Q5PQL7;A0A8I6AAT4;A6JWF5	ITM2C_RAT	Itm2c	7001.19	14866.1	14816.9	7001.19	14866.1	14816.9	14816.9	AAASGPASASAPAAEILLTPAR	AAASGPASASAPAAEILLTPAR	AAASGPASASAPAAEILLTPAR2	2	0.00010929	0.00272705	4.35869e-07	0.000536769	0.00039968	0.000245098	0.000609756	0	1	2094.11	4286.5	2253.98		18180.2	0.921278	13.064	13.0107	13.1173	57.2588	12.4315	62.23		0	0	0.988531	16890.8	3.06009	0.119727	1	0	0.998256	0	-10000000	358.02;83.0044;0;606.035;0;1130.06;57.0022;229.01;126.007;0;89.0032;203.012;	358.02;83.0044;0;606.035;0;1130.06;0;229.01;44.1394;0;89.0032;133.335;	0.858647;0.724365;0;0.846573;0;0.981184;0.43492;0.672348;0.568413;0;0.733624;0.651644;	16159	0	0	0	0	0.997273	1	1.21656	1.22607	1.23178	1.20342
Sample-GL3-Chip_run-696_60 SPD_1-23-2024	Q5PQL7	Q5PQL7;A0A8I6AAT4;A6JWF5	ITM2C_RAT	Itm2c	6397.12	14210	9349.58	6397.12	14210	9349.58	9349.58	AAASGPASASAPAAEILLTPAR	AAASGPASASAPAAEILLTPAR	AAASGPASASAPAAEILLTPAR2	2	5.41038e-05	0.000532111	4.35869e-07	0.00077101	0.000443853	0.000245098	0.000848896	0	1	1095.22	2254.27	1132.79		15766.7	0.875064	12.9402	12.8868	12.9935	57.2588	12.3417	62.3151		0	0	0.938458	15243.8	2.72547	0.576708	1	0	0.99967	0	-10000000	355.017;49.0022;54.0022;323.015;68.0033;552.027;0;104.005;235.011;25.0011;58.0022;0;	351.092;40.1205;0;323.015;68.0033;421.117;0;104.005;199.009;0;32.0061;0;	0.920408;0.650621;0.284792;0.981707;0.738843;0.755459;0;0.9196;0.865368;0.0872929;0.478616;0;	16005	0	0	0	0	0.999468	1	1.21708	1.22607	1.23018	1.20378
Sample-Green1_run-1060_60 SPD_2-20-2024	Q5PQL7	Q5PQL7;A0A8I6AAT4;A6JWF5	ITM2C_RAT	Itm2c	15431.4	11382.9	12643.9	15431.4	11382.9	12643.9	12643.9	AAASGPASASAPAAEILLTPAR	AAASGPASASAPAAEILLTPAR	AAASGPASASAPAAEILLTPAR2	2	0.000369754	0.00201738	4.35869e-07	0.000512295	0.000583601	0.000245098	0.000611995	0	1	4723.24	3955.85	5182.09		24171.5	0.965956	13.3463	13.293	13.3997	57.2588	12.7484	61.7054		0	0	0.973382	22031.2	3.18412	0.755303	1	0	0.998627	0	-10000000	1708.09;431.021;215.011;1308.07;486.025;1707.08;146.008;673.03;602.033;42.0021;355.019;264.015;	1708.09;401.931;177.717;1308.07;486.025;1707.08;135.369;673.03;602.033;42.0021;355.019;199.517;	0.980536;0.853853;0.749686;0.989164;0.936889;0.933584;0.747312;0.933857;0.908012;0.581907;0.841368;0.723731;	16511	0	0	0	0	0.997983	1	1.21531	1.22607	1.22781	1.20481
Sample-Green2_run-1061_60 SPD_2-20-2024	Q5PQL7	Q5PQL7;A0A8I6AAT4;A6JWF5	ITM2C_RAT	Itm2c	24513.7	13068.1	13778.4	24513.7	13068.1	13778.4	13778.4	AAASGPASASAPAAEILLTPAR	AAASGPASASAPAAEILLTPAR	AAASGPASASAPAAEILLTPAR2	2	1.08052e-06	1.08052e-06	4.35869e-07	0.000429923	0.000514668	0.000245098	0.000538358	0	1	8605.47	3423.3	6187.74		25655.5	0.973288	13.2766	13.2232	13.3299	57.2588	12.6649	61.8317		0	0	0.947673	35679.8	4.60964	0.581543	1	0	0.999999	0	-10000000	3394.19;924.044;271.015;2552.13;883.046;2659.15;364.018;1438.07;1420.08;33.0022;421.021;508.026;	3394.19;924.044;271.015;2552.13;883.046;2659.15;359.066;1431.55;1420.08;32.9906;292.63;390.824;	0.980479;0.92167;0.933899;0.956573;0.923792;0.98015;0.795644;0.90488;0.950297;0.482685;0.610746;0.662722;	16423	0	0	0	0	0.999999	1	1.2201	1.22607	1.22846	1.20891
Sample-Green3_run-1062_60 SPD_2-20-2024	Q5PQL7	Q5PQL7;A0A8I6AAT4;A6JWF5	ITM2C_RAT	Itm2c	14620.4	10255.4	11471.7	14620.4	10255.4	11471.7	11471.7	AAASGPASASAPAAEILLTPAR	AAASGPASASAPAAEILLTPAR	AAASGPASASAPAAEILLTPAR2	2	2.34046e-05	2.34046e-05	4.35869e-07	0.000498256	0.000324149	0.000245098	0.000592593	0	1	4966.25	4020.39	5368.59		19409.6	0.929091	13.3293	13.276	13.3826	57.2588	12.7221	61.7952		0	0	0.946471	17954.9	4.14668	0.712101	1	0	0.999984	0	-10000000	1700.09;571.024;316.016;1105.05;521.027;2161.11;0;592.027;574.029;31.0011;358.017;300.015;	1700.09;571.024;316.016;1105.05;476.834;2161.11;0;592.027;574.029;31.0011;358.017;300.015;	0.930018;0.854763;0.890125;0.858296;0.757836;0.964562;0;0.833558;0.950749;0.528284;0.796767;0.906805;	16489	0	0	0	0	0.999977	1	1.22146	1.22607	1.22715	1.21215
Sample-ML1-Chip_run-697_60 SPD_1-23-2024	Q5PQL7	Q5PQL7;A0A8I6AAT4;A6JWF5	ITM2C_RAT	Itm2c	10565.3	17664.7	14070.2	10565.3	17664.7	14070.2	14070.2	AAASGPASASAPAAEILLTPAR	AAASGPASASAPAAEILLTPAR	AAASGPASASAPAAEILLTPAR2	2	0.00038055	0.00465919	4.35869e-07	0.000637349	0.00075959	0.000245098	0.00119474	0	1	2056.95	3986.62	2476.24		28135.2	0.919183	12.7992	12.7458	12.8525	57.2588	12.1704	61.983		0	0	0.980567	23371.2	3.00435	0.204823	1	0	0.996966	0	-10000000	812.035;29.0011;29.0011;432.024;153.008;815.05;61.0022;147.008;226.01;0;63.0033;63.0033;	812.035;0;0;429.866;137.874;815.05;46.9999;41.8426;226.01;0;17.3327;12.7595;	0.928759;0.192547;0.192547;0.858627;0.708613;0.941581;0.513717;0.625824;0.845019;0;0.454439;0.348112;	15829	0	0	0	0	0.995341	1	1.215	1.22607	1.23262	1.20153
Sample-ML2-Chip_run-698_60 SPD_1-23-2024	Q5PQL7	Q5PQL7;A0A8I6AAT4;A6JWF5	ITM2C_RAT	Itm2c	13128.4	21405.7	20785.3	13128.4	21405.7	20785.3	20785.3	AAASGPASASAPAAEILLTPAR	AAASGPASASAPAAEILLTPAR	AAASGPASASAPAAEILLTPAR2	2	5.9312e-05	0.000546649	4.35869e-07	0.000568828	0.000436681	0.000245098	0.000617665	0	1	3602.18	5662.74	3835.58		30738.8	0.927137	12.9051	12.8518	12.9584	57.2588	12.2647	62.1384		0	0	0.970203	28868.3	4.56187	0.354613	1	0	0.999646	0	-10000000	1466.06;249.011;109.007;877.044;88.0033;1259.07;25.0011;184.011;170.009;0;31.0011;27.0011;	1466.06;249.011;109.007;877.044;88.0033;1259.07;18.6623;184.011;170.009;0;31.0011;20.1552;	0.885989;0.95722;0.686547;0.921215;0.750658;0.979175;0.397983;0.7182;0.842595;0;0.474796;0.397983;	15961	0	0	0	0	0.999453	1	1.21604	1.22607	1.23188	1.20198
Sample-ML3-Chip_run-699_60 SPD_1-23-2024	Q5PQL7	Q5PQL7;A0A8I6AAT4;A6JWF5	ITM2C_RAT	Itm2c	14020.4	20248.6	19907.4	14020.4	20248.6	19907.4	19907.4	AAASGPASASAPAAEILLTPAR	AAASGPASASAPAAEILLTPAR	AAASGPASASAPAAEILLTPAR2	2	5.60475e-05	6.24585e-05	4.35869e-07	0.000562746	0.000457875	0.000245098	0.000704225	0	1	3388.14	5433.52	3791.84		34581.2	0.903587	12.9584	12.905	13.0117	57.2588	12.306	62.0924		0	0	0.934026	30899.5	3.53269	0.424448	1	0	0.999959	0	-10000000	1257.07;185.009;0;958.047;175.01;1272.06;80.0033;334.017;233.012;0;131.005;0;	1158.03;185.009;0;958.047;175.01;1272.06;80.0033;301.022;216.497;0;131.005;0;	0.86899;0.790977;0;0.976974;0.827571;0.879812;0.634416;0.8114;0.773124;0;0.659134;0;	16027	0	0	0	0	0.999938	1	1.21927	1.22607	1.23113	1.20532
Sample-Pink1_run-1069_60 SPD_2-20-2024	Q5PQL7	Q5PQL7;A0A8I6AAT4;A6JWF5	ITM2C_RAT	Itm2c	20341.6	14582.9	16937.6	20341.6	14582.9	16937.6	16937.6	AAASGPASASAPAAEILLTPAR	AAASGPASASAPAAEILLTPAR	AAASGPASASAPAAEILLTPAR2	2	1.22132e-05	1.22132e-05	4.35869e-07	0.000571429	0.000656599	0.000245098	0.000686106	0	1	6255.3	4607.67	5472.21		18864.5	0.951302	13.3815	13.3282	13.4349	57.2588	12.7872	61.8983		0	0	0.940541	21564	4.2843	0.405022	1	0	0.999992	0	-10000000	2075.1;904.039;189.011;1773.07;326.015;2407.12;146.008;752.031;905.042;121.007;297.012;318.015;	2075.1;904.039;189.011;1773.07;326.015;2407.12;77.0283;752.031;905.042;0;171.135;318.015;	0.939004;0.902325;0.874567;0.940694;0.962248;0.969718;0.607317;0.90358;0.932782;0.411335;0.58794;0.932044;	16555	0	0	0	0	0.999988	1	1.21802	1.22607	1.229	1.2074
Sample-Pink2_run-1070_60 SPD_2-20-2024	Q5PQL7	Q5PQL7;A0A8I6AAT4;A6JWF5	ITM2C_RAT	Itm2c	22273.7	12275.8	14390.2	22273.7	12275.8	14390.2	14390.2	AAASGPASASAPAAEILLTPAR	AAASGPASASAPAAEILLTPAR	AAASGPASASAPAAEILLTPAR2	2	9.48236e-07	9.48236e-07	4.35869e-07	0.000463177	0.000320924	0.000245098	0.000355366	0	1	8728.42	4202.36	7033.62		25401.8	0.944164	13.4192	13.3659	13.4725	57.2588	12.8251	61.637		0	0	0.911129	31522.5	4.28196	0.378399	1	0	0.999999	0	-10000000	3527.17;931.048;792.042;2197.12;585.031;3004.13;299.015;928.044;694.035;26.0011;365.019;337.019;	3527.17;931.048;792.042;2197.12;585.031;3004.13;299.015;928.044;694.035;20.6773;365.019;330.273;	0.946294;0.85159;0.92916;0.956459;0.932904;0.932671;0.919315;0.820994;0.931316;0.395249;0.889344;0.899702;	16599	0	0	0	0	0.999999	1	1.21844	1.22607	1.23001	1.20556
Sample-Pink3_run-1071_60 SPD_2-20-2024	Q5PQL7	Q5PQL7;A0A8I6AAT4;A6JWF5	ITM2C_RAT	Itm2c	22144.6	15515.3	16005.2	22144.6	15515.3	16005.2	16005.2	AAASGPASASAPAAEILLTPAR	AAASGPASASAPAAEILLTPAR	AAASGPASASAPAAEILLTPAR2	2	0.000207569	0.000172587	4.35869e-07	0.000521376	0.000362056	0.000245098	0.00076365	0	1	5342.04	3538.86	4717.46		23147.6	0.965806	13.365	13.3117	13.4183	57.2588	12.7545	61.8171		0	0	0.943185	26212.3	4.26266	0.501895	1	0	0.999881	0	-10000000	1905.1;540.028;532.03;1426.07;501.026;2031.1;174.009;1132.06;1189.07;0;334.017;288.015;	1884.87;540.028;532.03;1426.07;497.896;2031.1;160.419;1132.06;1189.07;0;330.073;274.194;	0.93839;0.886449;0.894663;0.976332;0.824594;0.983857;0.788211;0.925426;0.957786;0;0.911355;0.791803;	16533	0	0	0	0	0.999792	1	1.21448	1.22607	1.22828	1.20323
Sample-Purple1_run-1054_60 SPD_2-20-2024	Q5PQL7	Q5PQL7;A0A8I6AAT4;A6JWF5	ITM2C_RAT	Itm2c	17426.4	15611.5	14986.6	17426.4	15611.5	14986.6	14986.6	AAASGPASASAPAAEILLTPAR	AAASGPASASAPAAEILLTPAR	AAASGPASASAPAAEILLTPAR2	2	2.63177e-05	2.63177e-05	4.35869e-07	0.000534759	0.000379219	0.000245098	0.000701262	0	1	5598.25	4309.17	4597.31		21286.7	0.945183	13.4719	13.4186	13.5252	57.2588	12.9259	61.4772		0	0	0.972341	25921.3	4.08558	0.757706	1	0	0.999982	0	-10000000	1685.08;561.031;329.016;2257.1;566.028;1656.08;140.006;811.038;760.035;33.0022;352.017;218.009;	1685.08;538.806;316.903;2257.1;566.028;1656.08;0;707.464;760.035;0;352.017;218.009;	0.928815;0.859492;0.904005;0.966389;0.981729;0.932935;0.570534;0.788465;0.900231;0.386193;0.733452;0.704854;	16665	0	0	0	0	0.999974	1	1.21177	1.22607	1.22902	1.20045
Sample-Purple2_run-1055_60 SPD_2-20-2024	Q5PQL7	Q5PQL7;A0A8I6AAT4;A6JWF5	ITM2C_RAT	Itm2c	15244.4	12059.4	13759.4	15244.4	12059.4	13759.4	13759.4	AAASGPASASAPAAEILLTPAR	AAASGPASASAPAAEILLTPAR	AAASGPASASAPAAEILLTPAR2	2	2.16168e-05	2.16168e-05	4.35869e-07	0.000508906	0.00066357	0.000245098	0.000915192	0	1	4518.5	3930.62	4712.81		27044.3	0.957339	13.401	13.3477	13.4543	57.2588	12.7935	61.7998		0	0	0.981867	25929.3	3.76066	0.485609	1	0	0.999985	0	-10000000	1655.09;477.024;280.015;1040.05;437.024;1825.1;158.007;655.032;608.027;88.0043;209.011;226.011;	1655.09;477.024;280.015;1038.32;437.024;1825.1;158.007;655.032;608.027;0;209.011;196.542;	0.973712;0.876915;0.711374;0.91972;0.75988;0.963894;0.668058;0.849808;0.899798;0.384897;0.748179;0.686571;	16577	0	0	0	0	0.999978	1	1.21146	1.22607	1.22663	1.20142
Sample-Purple3_run-1056_60 SPD_2-20-2024	Q5PQL7	Q5PQL7;A0A8I6AAT4;A6JWF5	ITM2C_RAT	Itm2c	13739.4	11917.8	16910.6	13739.4	11917.8	16910.6	16910.6	AAASGPASASAPAAEILLTPAR	AAASGPASASAPAAEILLTPAR	AAASGPASASAPAAEILLTPAR2	2	2.23334e-05	2.23334e-05	4.35869e-07	0.000471698	0.000550055	0.000245098	0.000578202	0	1	5862.05	5390.76	5706.06		25058.2	0.933061	13.3645	13.3111	13.4178	57.2588	12.7338	61.8328		0	0	0.979693	25743.3	4.30038	0.390111	1	0	0.999985	0	-10000000	2396.12;629.031;239.013;1400.07;453.021;2169.09;214.011;560.031;1024.05;24.0011;483.023;199.011;	2396.12;629.031;208.991;1296.84;453.021;2169.09;189.752;560.031;1024.05;24.0011;483.023;176.716;	0.957087;0.960329;0.793047;0.835614;0.836398;0.964783;0.763397;0.928293;0.974517;0.491454;0.83681;0.696703;	16533	0	0	0	0	0.999978	1	1.21396	1.22607	1.22464	1.20699
Sample-Red1_run-1057_60 SPD_2-20-2024	Q5PQL7	Q5PQL7;A0A8I6AAT4;A6JWF5	ITM2C_RAT	Itm2c	10228.2	10805.6	12588.8	10228.2	10805.6	12588.8	12588.8	AAASGPASASAPAAEILLTPAR	AAASGPASASAPAAEILLTPAR	AAASGPASASAPAAEILLTPAR2	2	0.000120598	4.17973e-05	4.35869e-07	0.000690608	0.00081666	0.000245098	0.000865426	0	1	3290.15	3902.09	3536.44		19383.8	0.910282	13.452	13.3987	13.5053	57.2588	12.8604	61.6458		0	0	0.933551	18033.9	3.61954	0.337563	1	0	0.999972	0	-10000000	1284.06;325.015;172.009;791.035;254.013;1215.06;99.0065;726.032;370.015;34.0022;278.015;275.015;	1284.06;325.015;165.283;791.035;254.013;1215.06;56.1925;726.032;370.015;34.0022;278.015;261.008;	0.971081;0.698467;0.847637;0.91416;0.847403;0.843506;0.478633;0.882688;0.891222;0.53274;0.86112;0.802415;	16643	0	0	0	0	0.999879	1	1.21229	1.22607	1.2222	1.20499
Sample-Red2_run-1058_60 SPD_2-20-2024	Q5PQL7	Q5PQL7;A0A8I6AAT4;A6JWF5	ITM2C_RAT	Itm2c	12932.3	8573.73	10293.7	12932.3	8573.73	10293.7	10293.7	AAASGPASASAPAAEILLTPAR	AAASGPASASAPAAEILLTPAR	AAASGPASASAPAAEILLTPAR2	2	1.34688e-05	1.34688e-05	4.35869e-07	0.000545256	0.000381243	0.000245098	0.000423191	0	1	4680.41	2736.05	3936.23		15788.9	0.883296	13.3294	13.2761	13.3827	57.2588	12.6866	61.838		0	0	0.948381	18773.9	4.11388	0.330623	1	0	0.999991	0	-10000000	1827.1;611.031;405.02;1499.07;321.015;1559.06;64.0033;432.021;593.027;51.0022;278.018;342.018;	1827.1;611.031;394.946;1294.24;321.015;1559.06;64.0033;382.132;562.962;0;272.669;309.308;	0.948068;0.919112;0.924015;0.80885;0.80493;0.869188;0.717664;0.709675;0.790748;0.14094;0.830943;0.710072;	16489	0	0	0	0	0.999987	1	1.21417	1.22607	1.2262	1.20337
Sample-Red3_run-1059_60 SPD_2-20-2024	Q5PQL7	Q5PQL7;A0A8I6AAT4;A6JWF5	ITM2C_RAT	Itm2c	20025.5	8472.63	15834.7	20025.5	8472.63	15834.7	15834.7	AAASGPASASAPAAEILLTPAR	AAASGPASASAPAAEILLTPAR	AAASGPASASAPAAEILLTPAR2	2	4.82365e-06	4.82365e-06	4.35869e-07	0.00049975	0.000398565	0.000245098	0.000683527	0	1	11540.6	4697.11	9874.12		39452.2	0.969282	13.2403	13.1869	13.2936	57.2588	12.5912	61.8167		0	0	0.983091	46110.5	4.78431	0.394492	1	0	0.999997	0	-10000000	5246.28;1708.09;715.031;3086.15;609.028;3208.15;366.017;1765.1;1816.1;132.007;390.017;515.027;	5246.28;1708.09;670.522;3086.15;609.028;3208.15;366.017;1765.1;1816.1;121.565;298.89;515.027;	0.980185;0.927981;0.863077;0.990454;0.928314;0.931084;0.930334;0.957389;0.938627;0.751149;0.721835;0.868863;	16379	0	0	0	0	0.999995	1	1.21531	1.22607	1.23038	1.20171
Sample-WhiteGreen1_run-1063_60 SPD_2-20-2024	Q5PQL7	Q5PQL7;A0A8I6AAT4;A6JWF5	ITM2C_RAT	Itm2c	18671.5	17061.8	16935.4	18671.5	17061.8	16935.4	16935.4	AAASGPASASAPAAEILLTPAR	AAASGPASASAPAAEILLTPAR	AAASGPASASAPAAEILLTPAR2	2	1.04035e-05	1.04035e-05	4.35869e-07	0.000569801	0.000388199	0.000245098	0.000808407	0	1	6664.57	4807.67	4736.6		16671.3	0.931289	13.2753	13.222	13.3286	57.2588	12.6528	61.8225		0	0	0.899856	23457.1	3.91697	0.731209	1	0	0.999993	0	-10000000	2450.14;510.03;300.015;1871.1;596.028;2459.12;203.011;599.025;781.035;33.0022;431.02;284.014;	2450.14;510.03;300.015;1871.1;577.444;2343.33;190.878;599.025;781.035;29.7227;410.476;284.014;	0.978764;0.902069;0.951194;0.891575;0.861808;0.913361;0.740629;0.85031;0.977728;0.492581;0.820861;0.769215;	16423	0	0	0	0	0.99999	1	1.21698	1.22607	1.22797	1.20702
Sample-WhiteGreen2_run-1064_60 SPD_2-20-2024	Q5PQL7	Q5PQL7;A0A8I6AAT4;A6JWF5	ITM2C_RAT	Itm2c	16865.5	16348.5	15433.1	16865.5	16348.5	15433.1	15433.1	AAASGPASASAPAAEILLTPAR	AAASGPASASAPAAEILLTPAR	AAASGPASASAPAAEILLTPAR2	2	3.57524e-05	3.57524e-05	4.35869e-07	0.000706714	0.000725689	0.000245098	0.000761905	0	1	3947.22	4380.56	3488.59		13094.2	0.938781	13.3285	13.2751	13.3818	57.2588	12.7584	61.5166		0	0	0.904599	14815.7	3.35407	0.405077	1	0	0.999976	0	-10000000	1308.07;556.029;91.0044;810.045;318.015;1829.1;120.006;550.024;416.023;69.0044;169.009;180.008;	1308.07;538.139;74.4442;810.045;305.957;1829.1;120.006;550.024;381.659;0;155.247;180.008;	0.975087;0.83939;0.599139;0.940174;0.772573;0.9122;0.793131;0.820486;0.762142;0.266358;0.778876;0.858456;	16489	0	0	0	0	0.999964	1	1.21948	1.22607	1.22481	1.21358
Sample-WhiteGreen3_run-1065_60 SPD_2-20-2024	Q5PQL7	Q5PQL7;A0A8I6AAT4;A6JWF5	ITM2C_RAT	Itm2c	12683.4	14111.2	14213.7	12683.4	14111.2	14213.7	14213.7	AAASGPASASAPAAEILLTPAR	AAASGPASASAPAAEILLTPAR	AAASGPASASAPAAEILLTPAR2	2	1.22397e-05	1.22397e-05	4.35869e-07	0.000614251	0.000438404	0.000245098	0.000703482	0	1	2799.85	3601.17	2448.75		13497.5	0.906281	13.3651	13.3117	13.4184	57.2588	12.8243	61.6163		0	0	0.947381	15432.7	3.35824	0.501184	1	0	0.999992	0	-10000000	1070.05;374.021;160.007;651.034;284.016;1130.06;76.0032;573.028;276.015;27.0011;163.006;293.015;	1070.05;374.021;160.007;651.034;284.016;1078.77;45.3341;404.771;275.411;25.7135;163.006;293.015;	0.981116;0.836183;0.827442;0.935024;0.768928;0.814704;0.493846;0.674262;0.666958;0.489758;0.686075;0.955716;	16533	0	0	0	0	0.999988	1	1.21302	1.22607	1.22547	1.20691
Sample-WM2-Chip_run-701_60 SPD_1-23-2024	Q5PQL7	Q5PQL7;A0A8I6AAT4;A6JWF5	ITM2C_RAT	Itm2c	3690.34	9939.45	5124.01	3690.34	9939.45	5124.01	5124.01	AAASGPASASAPAAEILLTPAR	AAASGPASASAPAAEILLTPAR	AAASGPASASAPAAEILLTPAR2	2	0.00840847	0.302157	4.35869e-07	0.000735835	0.00131291	0.000245098	0.00167715	0	1	445.41	934.062	440.467		10939.8	0.802666	12.7805	12.7272	12.8339	57.2588	12.1791	62.1444		0	0	0.992348	11062.6	1.88905	0.260869	1	0	0.839297	0	-10000000	238.011;0;0;139.008;0;121.005;0;0;65.0043;0;63.0032;27.0011;	238.011;0;0;111.37;0;96.0292;0;0;65.0043;0;63.0032;27.0011;	0.963636;0;0;0.643597;0;0.588177;0;0;0.622629;0;0.630425;0.48219;	15807	0	0	0	0	0	1	1.20938	1.22607	1.22634	1.2005
Sample-Yellow1_run-1066_60 SPD_2-20-2024	Q5PQL7	Q5PQL7;A0A8I6AAT4;A6JWF5	ITM2C_RAT	Itm2c	21820.6	23444.9	22826.3	21820.6	23444.9	22826.3	22826.3	AAASGPASASAPAAEILLTPAR	AAASGPASASAPAAEILLTPAR	AAASGPASASAPAAEILLTPAR2	2	0.000126883	0.000126883	4.35869e-07	0.000772201	0.00049456	0.000245098	0.000549753	0	1	3670.19	6837.93	5000.88		30904.6	0.920891	13.3639	13.3106	13.4173	57.2588	12.7472	61.5688		0	0	0.940784	22681.1	3.34508	0.43955	1	0	0.999915	0	-10000000	1251.07;518.03;127.006;1317.07;187.011;1102.05;92.0043;527.025;489.024;61.0033;297.014;108.007;	1251.07;518.03;127.006;1317.07;187.011;1102.05;43.3005;527.025;439.652;46.8828;210.068;0;	0.987411;0.912972;0.88799;0.865996;0.841222;0.910983;0.498907;0.746345;0.798721;0.595229;0.723325;0.474463;	16533	0	0	0	0	0.999873	1	1.20792	1.22607	1.22114	1.20134
Sample-Yellow2_run-1067_60 SPD_2-20-2024	Q5PQL7	Q5PQL7;A0A8I6AAT4;A6JWF5	ITM2C_RAT	Itm2c	19069.5	17347	17208.2	19069.5	17347	17208.2	17208.2	AAASGPASASAPAAEILLTPAR	AAASGPASASAPAAEILLTPAR	AAASGPASASAPAAEILLTPAR2	2	1.40605e-05	1.40605e-05	4.35869e-07	0.000674309	0.000869565	0.000245098	0.000910747	0	1	3971.2	4220.77	3553.85		22456.9	0.924487	13.4178	13.3645	13.4711	57.2588	12.8233	61.7346		0	0	0.972646	25094.2	3.41527	0.447052	1	0	0.99999	0	-10000000	1361.07;396.017;270.013;879.035;326.02;1731.1;244.015;762.039;570.028;66.0033;312.015;178.011;	1361.07;396.017;270.013;879.035;326.02;1731.1;244.015;762.039;570.028;66.0033;312.015;141.815;	0.95258;0.905869;0.792764;0.844011;0.807228;0.943264;0.618444;0.89906;0.957951;0.621363;0.812122;0.579228;	16599	0	0	0	0	0.999986	1	1.20958	1.22607	1.22617	1.20072
Sample-Yellow3_run-1068_60 SPD_2-20-2024	Q5PQL7	Q5PQL7;A0A8I6AAT4;A6JWF5	ITM2C_RAT	Itm2c	30336.8	23246.3	17716.2	30336.8	23246.3	17716.2	17716.2	AAASGPASASAPAAEILLTPAR	AAASGPASASAPAAEILLTPAR	AAASGPASASAPAAEILLTPAR2	2	4.35869e-07	4.35869e-07	4.35869e-07	0.000582751	0.000445831	0.000245098	0.000670691	0	1	7174.97	4886.64	5903.61		26079.9	0.932183	13.3649	13.3116	13.4182	57.2588	12.7634	61.4808		0	0	0.960461	31696.3	4.74668	0.408417	1	0	1	0	-10000000	2916.13;1033.05;344.015;2273.14;638.033;1991.11;194.008;868.041;812.046;124.007;308.017;481.023;	2916.13;1033.05;344.015;2273.14;617.154;1985.7;161.369;854.383;812.046;110.299;308.017;353.505;	0.933617;0.986641;0.939117;0.91842;0.936548;0.945833;0.800586;0.924503;0.969813;0.622481;0.868731;0.732976;	16533	0	0	0	0	1	1	1.21208	1.22607	1.22872	1.20079
Sample-Purple1_run-1054_60 SPD_2-20-2024	Q5PQL7	Q5PQL7;A0A8I6AAT4;A6JWF5	ITM2C_RAT	Itm2c	17426.4	15611.5	14986.6	17426.4	15611.5	14986.6	14986.6	AAASGPASASAPAAEILLTPAR	AAASGPASASAPAAEILLTPAR	AAASGPASASAPAAEILLTPAR3	3	0.00167763	0.0855296	0.00979731	0.000534759	0.000379219	0.000245098	0.000701262	0	1	3313.11	2541.51	2711.45		1515.73	0.961436	13.463	13.4097	13.5163	57.2588	12.9259	61.3989		0	0	0.349596	1852.06	1.87851	0.358556	1	0.28939	0.945251	0	-10000000	1055.03;1726.06;1444.05;472.015;532.019;266.008;692.024;989.033;819.03;344.011;661.022;811.027;	1055.03;1726.06;1435.62;393.62;532.019;266.008;549.051;961.91;819.03;344.011;551.835;811.027;	0.931086;0.993772;0.90038;0.755967;0.916716;0.84316;0.756899;0.908327;0.902383;0.958512;0.816383;0.880157;	16652	0.28939	0	0	0	0.91447	1	1.02333	1.01419	1.027	1.00887
Sample-Brown1_run-1072_60 SPD_2-20-2024	A0A8I6AFS8;A0A8I6AHT4;A0A8I6G9R5;A6KQ12;D3ZXQ2	A0A8I6AFS8;A0A8I6AHT4;A0A8I6G9R5;D3ZXQ2;A6KQ12	A0A8I6AFS8_RAT;A0A8I6AHT4_RAT;A0A8I6G9R5_RAT;A6KQ12_RAT;D3ZXQ2_RAT	Camsap3;rCG_58914	13860.3	14703.2	13352.4	13860.3	14703.2	13352.4		AAASLAWVLR	AAASLAWVLR	AAASLAWVLR2	2	0.00219403	0.09437	0.000163258	1	0.000373552	0.000245098	0.00042123	0	0	4199.44	4013.93	3861.78		5452.42	0.795214	14.0216	13.9682	14.0749	69.2148	14.1641	67.5614		0	0	0.776325	5929.17	1.89829	0.632761	0.90301	1.80606	0.938364	0	-10000000	3424.1;1227.04;778.022;969.032;922.028;509.017;98.0037;324.008;596.017;179.005;532.017;377.011;	2467.98;1174.47;762.429;969.032;837.565;463.963;98.0037;324.008;471.198;179.005;427.21;377.011;	0.708563;0.905823;0.888397;0.942583;0.890361;0.857875;0.679318;0.856255;0.667211;0.704196;0.714331;0.82666;	17345	1.80606	0	0	0	0.90563	1	0.916042	0.895735	0.902254	0.909336
Sample-Brown2_run-1073_60 SPD_2-20-2024	A0A8I6AFS8;A0A8I6AHT4;A0A8I6G9R5;A6KQ12;D3ZXQ2	A0A8I6AFS8;A0A8I6AHT4;A0A8I6G9R5;D3ZXQ2;A6KQ12	A0A8I6AFS8_RAT;A0A8I6AHT4_RAT;A0A8I6G9R5_RAT;A6KQ12_RAT;D3ZXQ2_RAT	Camsap3;rCG_58914	13929.3	11137.9	11786.1	13929.3	11137.9	11786.1		AAASLAWVLR	AAASLAWVLR	AAASLAWVLR2	2	0.000560833	0.0100598	0.000163258	1	0.000360881	0.000245098	0.000400641	0	0	3648.21	3491.19	3409.7		7074.39	0.950446	13.9863	13.933	14.0396	69.2148	14.1122	67.5939		0	0	0.881571	7569.23	2.51985	0.594422	0.972565	1.07343	0.99311	0	-10000000	1799.05;1396.05;1104.03;768.022;1144.03;769.024;56.0013;332.01;632.019;251.007;533.015;615.017;	1799.05;1396.05;1081.13;768.022;1062.74;527.406;56.0013;315.621;524.088;226.979;497.247;481.218;	0.979964;0.803984;0.928394;0.912345;0.718182;0.612737;0.511929;0.672377;0.790185;0.78216;0.850119;0.682769;	17301	1.07343	0	0	0	0.98994	1	0.920833	0.895735	0.903496	0.912973
Sample-GL1-Chip_run-694_60 SPD_1-23-2024	A0A8I6AFS8;A0A8I6AHT4;A0A8I6G9R5;A6KQ12;D3ZXQ2	A0A8I6AFS8;A0A8I6AHT4;A0A8I6G9R5;D3ZXQ2;A6KQ12	A0A8I6AFS8_RAT;A0A8I6AHT4_RAT;A0A8I6G9R5_RAT;A6KQ12_RAT;D3ZXQ2_RAT	Camsap3;rCG_58914	4644.13	11635.8	11324.2	4644.13	11635.8	11324.2		AAASLAWVLR	AAASLAWVLR	AAASLAWVLR2	2	0.00987186	0.322276	0.000163258	1	0.000463607	0.000245098	0.00051573	0	0	3005.46	6913.02	3008.16		4629.3	0.679532	13.5975	13.5442	13.6508	69.2148	13.7456	67.3297		0	0	0.872122	4625.15	2.1204	0.445091	1	0.957692	0.833167	0	-10000000	2858.07;211.007;181.006;117.004;278.009;303.008;121.003;163.005;85.0026;62.0019;116.004;219.006;	2721.06;136.005;167.395;117.004;86.2029;116.434;63.4103;115.743;31.9309;34.2978;35.8011;108.494;	0.665508;0.727333;0.716793;0.952364;0.30303;0.470651;0.445743;0.707772;0.409867;0.415191;0.43641;0.574955;	16817	0.957692	0	0	0	0	1	0.917396	0.895735	0.899633	0.91167
Sample-GL2-Chip_run-695_60 SPD_1-23-2024	A0A8I6AFS8;A0A8I6AHT4;A0A8I6G9R5;A6KQ12;D3ZXQ2	A0A8I6AFS8;A0A8I6AHT4;A0A8I6G9R5;D3ZXQ2;A6KQ12	A0A8I6AFS8_RAT;A0A8I6AHT4_RAT;A0A8I6G9R5_RAT;A6KQ12_RAT;D3ZXQ2_RAT	Camsap3;rCG_58914	6018.18	13247.7	12251.2	6018.18	13247.7	12251.2		AAASLAWVLR	AAASLAWVLR	AAASLAWVLR2	2	0.00138805	0.0511711	0.000163258	1	0.00039968	0.000245098	0.000440723	0	0	693.29	1535.44	807.383		3767.5	0.81695	13.6683	13.615	13.7216	69.2148	13.8285	67.3745		0	0	0.761999	3235.1	3.26161	0.470306	0.97604	0.246946	0.96826	0	-10000000	607.016;375.012;218.006;121.003;162.005;89.0025;81.0024;150.004;125.004;29.0006;182.005;248.008;	394.818;115.812;177.469;121.003;126.038;66.0019;0;97.0838;85.1022;12.4887;114.732;106.845;	0.794901;0.4279;0.757284;0.976403;0.851096;0.781088;0.0741834;0.694032;0.612086;0.466704;0.662393;0.522134;	16905	0.246946	0	0	0	0.948829	1	0.921667	0.895735	0.902327	0.914559
Sample-Green1_run-1060_60 SPD_2-20-2024	A0A8I6AFS8;A0A8I6AHT4;A0A8I6G9R5;A6KQ12;D3ZXQ2	A0A8I6AFS8;A0A8I6AHT4;A0A8I6G9R5;D3ZXQ2;A6KQ12	A0A8I6AFS8_RAT;A0A8I6AHT4_RAT;A0A8I6G9R5_RAT;A6KQ12_RAT;D3ZXQ2_RAT	Camsap3;rCG_58914	15373.4	14560.5	15360.3	15373.4	14560.5	15360.3		AAASLAWVLR	AAASLAWVLR	AAASLAWVLR2	2	0.00205817	0.0787902	0.000163258	1	0.000335008	0.000245098	0.000372717	0	0	3878.13	2995.47	3924.01		7356.22	0.938394	14.0927	14.0394	14.146	69.2148	14.25	67.5703		0	0	0.887724	7270.2	2.71972	0.633686	0.961572	0.435077	0.949023	0	-10000000	2183.08;1661.04;845.025;850.024;1138.04;467.012;127.003;268.006;560.015;263.008;691.021;944.024;	2183.08;1517.03;845.025;850.024;1138.04;467.012;127.003;268.006;560.015;263.008;691.021;944.024;	0.939058;0.873221;0.962407;0.912817;0.911016;0.926312;0.707283;0.724709;0.942923;0.805427;0.942064;0.919615;	17433	0.435077	0	0	0	0.92121	1	0.918333	0.895735	0.906142	0.907307
Sample-Green2_run-1061_60 SPD_2-20-2024	A0A8I6AFS8;A0A8I6AHT4;A0A8I6G9R5;A6KQ12;D3ZXQ2	A0A8I6AFS8;A0A8I6AHT4;A0A8I6G9R5;D3ZXQ2;A6KQ12	A0A8I6AFS8_RAT;A0A8I6AHT4_RAT;A0A8I6G9R5_RAT;A6KQ12_RAT;D3ZXQ2_RAT	Camsap3;rCG_58914	23433.6	12728.4	12839.2	23433.6	12728.4	12839.2		AAASLAWVLR	AAASLAWVLR	AAASLAWVLR2	2	0.00037845	0.00319876	0.000163258	1	0.000330907	0.000245098	0.000364166	0	0	6962.2	2883.22	5211.52		12571.4	0.966762	13.9874	13.9341	14.0407	69.2148	14.1662	67.4503		0	0	0.678888	16794.4	4.0829	0.605322	0.759637	0.114389	0.997711	0	-10000000	3637.1;2787.08;2051.06;1274.04;1603.05;2165.05;613.018;454.013;754.022;395.01;794.024;990.026;	3637.1;2787.08;2051.06;1274.04;1603.05;1218.53;591.109;394.75;425.542;352.545;645.415;842.564;	0.978334;0.958331;0.989312;0.897423;0.940705;0.555032;0.817473;0.668547;0.536332;0.834811;0.763759;0.701279;	17301	0.114389	0	0	0	0.996801	1	0.920417	0.895735	0.908722	0.906905
Sample-Green3_run-1062_60 SPD_2-20-2024	A0A8I6AFS8;A0A8I6AHT4;A0A8I6G9R5;A6KQ12;D3ZXQ2	A0A8I6AFS8;A0A8I6AHT4;A0A8I6G9R5;D3ZXQ2;A6KQ12	A0A8I6AFS8_RAT;A0A8I6AHT4_RAT;A0A8I6G9R5_RAT;A6KQ12_RAT;D3ZXQ2_RAT	Camsap3;rCG_58914	21398.7	15172.2	14885.4	21398.7	15172.2	14885.4		AAASLAWVLR	AAASLAWVLR	AAASLAWVLR2	2	6.94444e-05	0.00012834	0.000163258	1	0.000324149	0.000245098	0.000362188	0	0	5487.16	3596.15	4802.1		7221.96	0.96888	14.0224	13.9691	14.0757	69.2148	14.2067	67.5224		0	0	0.850474	8252.24	3.3394	0.627782	0.947736	1.83765	0.999913	0	-10000000	3098.1;1265.03;1396.04;993.024;1325.04;1288.04;460.014;706.023;497.016;179.004;920.03;628.016;	3098.1;1249.09;1396.04;993.024;1325.04;945.672;460.014;706.023;415.441;161.263;920.03;628.016;	0.96748;0.835165;0.971998;0.968866;0.96795;0.669558;0.859931;0.803307;0.729124;0.61681;0.888042;0.8566;	17345	1.83765	0	0	0	0.999872	1	0.924062	0.895735	0.903606	0.914902
Sample-Pink1_run-1069_60 SPD_2-20-2024	A0A8I6AFS8;A0A8I6AHT4;A0A8I6G9R5;A6KQ12;D3ZXQ2	A0A8I6AFS8;A0A8I6AHT4;A0A8I6G9R5;D3ZXQ2;A6KQ12	A0A8I6AFS8_RAT;A0A8I6AHT4_RAT;A0A8I6G9R5_RAT;A6KQ12_RAT;D3ZXQ2_RAT	Camsap3;rCG_58914	16106.4	14045.4	15064.7	16106.4	14045.4	15064.7		AAASLAWVLR	AAASLAWVLR	AAASLAWVLR2	2	0.000348417	0.00157172	0.000163258	1	0.000401929	0.000245098	0.000443066	0	0	6072.54	5006.09	5945.39		7614.41	0.892539	14.1102	14.0569	14.1635	69.2148	14.1875	67.8224		0	0	0.78363	7777.24	3.4944	0.440159	0.957622	0.845613	0.998935	0	-10000000	3445.09;3078.08;1408.04;1414.04;1388.04;778.019;73.0026;336.01;356.01;153.004;704.02;393.011;	3250.46;3078.08;1408.04;1414.04;1388.04;778.019;0;336.01;301.827;114.941;704.02;217.183;	0.864243;0.855432;0.889314;0.960795;0.855641;0.909794;0.248018;0.794883;0.733449;0.612808;0.838745;0.617164;	17455	0.845613	0	0	0	0.998428	1	0.920795	0.895735	0.902071	0.913877
Sample-Pink2_run-1070_60 SPD_2-20-2024	A0A8I6AFS8;A0A8I6AHT4;A0A8I6G9R5;A6KQ12;D3ZXQ2	A0A8I6AFS8;A0A8I6AHT4;A0A8I6G9R5;D3ZXQ2;A6KQ12	A0A8I6AFS8_RAT;A0A8I6AHT4_RAT;A0A8I6G9R5_RAT;A6KQ12_RAT;D3ZXQ2_RAT	Camsap3;rCG_58914	21440.6	11691.5	13643.6	21440.6	11691.5	13643.6		AAASLAWVLR	AAASLAWVLR	AAASLAWVLR2	2	0.00106057	0.0262585	0.000163258	1	0.000320924	0.000245098	0.000355366	0	0	6968.21	3345.02	5598.67		8276.65	0.969101	14.1478	14.0945	14.2011	69.2148	14.2844	67.7848		0	0	0.98785	10301.3	4.32958	0.55179	0.858199	0.434745	0.982168	0	-10000000	3126.09;2042.07;2004.06;1838.06;1694.05;1572.04;156.004;540.015;781.021;267.008;554.018;646.018;	3126.09;2042.07;2004.06;1838.06;1694.05;1263.91;143.819;435.392;573.727;160.261;521.297;483.683;	0.961573;0.922402;0.963313;0.988217;0.991109;0.772419;0.613613;0.796835;0.71407;0.643398;0.762504;0.766615;	17499	0.434745	0	0	0	0.973742	1	0.925313	0.895735	0.907011	0.913568
Sample-Pink3_run-1071_60 SPD_2-20-2024	A0A8I6AFS8;A0A8I6AHT4;A0A8I6G9R5;A6KQ12;D3ZXQ2	A0A8I6AFS8;A0A8I6AHT4;A0A8I6G9R5;D3ZXQ2;A6KQ12	A0A8I6AFS8_RAT;A0A8I6AHT4_RAT;A0A8I6G9R5_RAT;A6KQ12_RAT;D3ZXQ2_RAT	Camsap3;rCG_58914	19859.4	14718.2	16515.8	19859.4	14718.2	16515.8		AAASLAWVLR	AAASLAWVLR	AAASLAWVLR2	2	0.000223085	0.000525176	0.000163258	1	0.000362056	0.000245098	0.00040032	0	0	5936.15	4708.29	6276.36		8123.55	0.940541	14.0759	14.0226	14.1292	69.2148	14.2198	67.684		0	0	0.70746	7683.22	3.63449	0.558256	0.961967	0.38621	0.999639	0	-10000000	3567.09;1925.05;1572.04;797.023;1372.04;823.022;329.009;433.011;415.012;337.009;717.023;724.018;	3567.09;1925.05;1572.04;797.023;1372.04;747.893;329.009;389.889;397.157;63.7394;706.083;724.018;	0.931009;0.991139;0.967654;0.929726;0.911248;0.848488;0.816865;0.813727;0.826322;0.533686;0.824528;0.915711;	17411	0.38621	0	0	0	0.999475	1	0.916875	0.895735	0.906621	0.904722
Sample-Purple1_run-1054_60 SPD_2-20-2024	A0A8I6AFS8;A0A8I6AHT4;A0A8I6G9R5;A6KQ12;D3ZXQ2	A0A8I6AFS8;A0A8I6AHT4;A0A8I6G9R5;D3ZXQ2;A6KQ12	A0A8I6AFS8_RAT;A0A8I6AHT4_RAT;A0A8I6G9R5_RAT;A6KQ12_RAT;D3ZXQ2_RAT	Camsap3;rCG_58914	12542.3	12050.9	13672.5	12542.3	12050.9	13672.5		AAASLAWVLR	AAASLAWVLR	AAASLAWVLR2	2	0.000293524	0.00289095	0.000163258	1	0.000379219	0.000245098	0.000417537	0	0	5463.07	4054.06	4325.15		5608.64	0.884592	14.2183	14.165	14.2716	69.2148	14.2847	68.0128		0	0	0.874383	7084.25	2.65073	0.708416	0.972072	0.578782	0.998046	0	-10000000	2568.07;1398.04;2126.06;1228.03;1010.03;522.016;157.004;473.013;674.018;115.004;574.017;637.017;	2568.07;1385.72;1666.97;1228.03;1010.03;522.016;157.004;300.474;674.018;66.6782;551.637;553.95;	0.984438;0.816317;0.725383;0.891908;0.95453;0.912448;0.679407;0.579623;0.939641;0.442326;0.88729;0.783457;	17587	0.578782	0	0	0	0.997109	1	0.915	0.895735	0.90155	0.90828
Sample-Purple2_run-1055_60 SPD_2-20-2024	A0A8I6AFS8;A0A8I6AHT4;A0A8I6G9R5;A6KQ12;D3ZXQ2	A0A8I6AFS8;A0A8I6AHT4;A0A8I6G9R5;D3ZXQ2;A6KQ12	A0A8I6AFS8_RAT;A0A8I6AHT4_RAT;A0A8I6G9R5_RAT;A6KQ12_RAT;D3ZXQ2_RAT	Camsap3;rCG_58914	19192.5	16030.2	15141.5	19192.5	16030.2	15141.5		AAASLAWVLR	AAASLAWVLR	AAASLAWVLR2	2	7.06165e-05	0.000435811	0.000163258	1	0.000402739	0.000245098	0.000445236	0	0	5157.15	4516.59	5415.39		6796.26	0.952686	14.1118	14.0585	14.1651	69.2148	14.2379	67.7168		0	0	0.956718	6472.18	3.24988	0.552407	0.972105	0.922973	0.999706	0	-10000000	2614.07;1419.04;1162.04;1381.04;904.023;457.012;90.0026;327.01;362.011;355.01;592.017;429.011;	2614.07;1280.13;1162.04;1381.04;895.666;457.012;57.2507;300.881;361.714;355.01;443.452;416.529;	0.97495;0.752788;0.941366;0.920068;0.900658;0.857771;0.424781;0.729038;0.740871;0.91342;0.751715;0.772793;	17455	0.922973	0	0	0	0.999564	1	0.923021	0.895735	0.903897	0.914501
Sample-Purple3_run-1056_60 SPD_2-20-2024	A0A8I6AFS8;A0A8I6AHT4;A0A8I6G9R5;A6KQ12;D3ZXQ2	A0A8I6AFS8;A0A8I6AHT4;A0A8I6G9R5;D3ZXQ2;A6KQ12	A0A8I6AFS8_RAT;A0A8I6AHT4_RAT;A0A8I6G9R5_RAT;A6KQ12_RAT;D3ZXQ2_RAT	Camsap3;rCG_58914	16632.6	14241.2	14470.4	16632.6	14241.2	14470.4		AAASLAWVLR	AAASLAWVLR	AAASLAWVLR2	2	0.000163559	0.00188258	0.000163258	1	0.000371333	0.000245098	0.00040404	0	0	4211.13	4296.41	4547.71		6004.56	0.921362	14.0753	14.022	14.1286	69.2148	14.2079	67.5693		0	0	0.933394	5560.16	2.98146	0.444408	0.990901	0.0554291	0.998715	1.42649	0.447873	1995.06;1153.03;1414.05;802.022;1290.04;374.01;118.004;253.006;508.013;334.01;509.014;352.012;	1995.06;1153.03;1414.05;802.022;1290.04;366.091;118.004;253.006;221.043;334.01;452.588;352.012;	0.957388;0.91875;0.899092;0.871008;0.93235;0.683013;0.609632;0.786865;0.597394;0.869835;0.72914;0.798848;	17411	0.0554291	0	0	0	0.998117	1	0.918295	0.895735	0.90084	0.91133
Sample-Red1_run-1057_60 SPD_2-20-2024	A0A8I6AFS8;A0A8I6AHT4;A0A8I6G9R5;A6KQ12;D3ZXQ2	A0A8I6AFS8;A0A8I6AHT4;A0A8I6G9R5;D3ZXQ2;A6KQ12	A0A8I6AFS8_RAT;A0A8I6AHT4_RAT;A0A8I6G9R5_RAT;A6KQ12_RAT;D3ZXQ2_RAT	Camsap3;rCG_58914	13337.4	12570.8	12317.8	13337.4	12570.8	12317.8		AAASLAWVLR	AAASLAWVLR	AAASLAWVLR2	2	0.000651652	0.00857825	0.000163258	1	0.000466636	0.000245098	0.000518403	0	0	3693.1	4084.17	3701.46		5828.32	0.877619	14.1806	14.1273	14.2339	69.2148	14.3274	67.5685		0	0	0.885961	5815.16	2.75797	0.61507	0.959932	0.54566	0.994356	0	-10000000	2063.06;1307.03;745.019;885.024;467.014;446.009;49.0012;121.004;253.007;137.004;699.02;291.009;	2063.06;1086.93;745.019;885.024;467.014;446.009;0;102.93;224.983;110.29;688.104;291.009;	0.849015;0.746051;0.875679;0.94593;0.713405;0.800185;0.418867;0.600736;0.707747;0.675568;0.922132;0.832067;	17543	0.54566	0	0	0	0.991422	1	0.924479	0.895735	0.896869	0.921132
Sample-Red2_run-1058_60 SPD_2-20-2024	A0A8I6AFS8;A0A8I6AHT4;A0A8I6G9R5;A6KQ12;D3ZXQ2	A0A8I6AFS8;A0A8I6AHT4;A0A8I6G9R5;D3ZXQ2;A6KQ12	A0A8I6AFS8_RAT;A0A8I6AHT4_RAT;A0A8I6G9R5_RAT;A6KQ12_RAT;D3ZXQ2_RAT	Camsap3;rCG_58914	18469.5	11661.9	12339.9	18469.5	11661.9	12339.9		AAASLAWVLR	AAASLAWVLR	AAASLAWVLR2	2	0.000476156	0.00274126	0.000163258	1	0.000381243	0.000245098	0.000423191	0	0	5296.15	3278.85	4717.12		4582.64	0.92761	14.0047	13.9514	14.0581	69.2148	14.1681	67.3807		0	0	0.832216	5145.16	3.16753	0.495103	0.947305	0.984549	0.998087	0	-10000000	2773.08;2501.07;1653.04;870.026;752.022;498.014;42.0013;331.01;568.017;408.011;584.015;223.006;	2773.08;2291.93;1653.04;870.026;737.465;437.066;0;207.451;435.443;245.61;525.749;0;	0.980512;0.699076;0.926866;0.760407;0.823424;0.765255;0.428074;0.561873;0.768525;0.463455;0.910298;0.40547;	17323	0.984549	0	0	0	0.997259	1	0.925937	0.895735	0.903315	0.916673
Sample-Red3_run-1059_60 SPD_2-20-2024	A0A8I6AFS8;A0A8I6AHT4;A0A8I6G9R5;A6KQ12;D3ZXQ2	A0A8I6AFS8;A0A8I6AHT4;A0A8I6G9R5;D3ZXQ2;A6KQ12	A0A8I6AFS8_RAT;A0A8I6AHT4_RAT;A0A8I6G9R5_RAT;A6KQ12_RAT;D3ZXQ2_RAT	Camsap3;rCG_58914	25738.6	8690.81	9918.81	25738.6	8690.81	9918.81		AAASLAWVLR	AAASLAWVLR	AAASLAWVLR2	2	0.000451416	0.00342794	0.000163258	1	0.000398565	0.000245098	0.00043554	0	0	5270.14	1942.21	4082.86		4550.82	0.967106	13.8978	13.8445	13.9511	69.2148	14.1268	67.1569		0	0	0.886432	5874.18	3.14339	0.642304	0.825047	0.413726	0.997549	0	-10000000	2369.06;1928.06;1549.05;1352.03;1364.04;990.026;500.014;337.009;1323.03;347.008;1034.02;1264.03;	2369.06;1928.06;1549.05;1352.03;1364.04;990.026;423.72;337.009;1095.93;347.008;905.734;1264.03;	0.994552;0.975503;0.965052;0.921368;0.879607;0.930436;0.660751;0.895158;0.725201;0.900959;0.833465;0.905824;	17191	0.413726	0	0	0	0.996572	1	0.923333	0.895735	0.909431	0.909711
Sample-Yellow1_run-1066_60 SPD_2-20-2024	A0A8I6AFS8;A0A8I6AHT4;A0A8I6G9R5;A6KQ12;D3ZXQ2	A0A8I6AFS8;A0A8I6AHT4;A0A8I6G9R5;D3ZXQ2;A6KQ12	A0A8I6AFS8_RAT;A0A8I6AHT4_RAT;A0A8I6G9R5_RAT;A6KQ12_RAT;D3ZXQ2_RAT	Camsap3;rCG_58914	13651.3	16295.3	15164.6	13651.3	16295.3	15164.6		AAASLAWVLR	AAASLAWVLR	AAASLAWVLR2	2	0.00221405	0.0704262	0.000163258	1	0.00049456	0.000245098	0.000549753	0	0	3970.64	5810.41	4249.4		4487.49	0.910955	14.1103	14.057	14.1637	69.2148	14.2496	67.4781		0	0	0.701875	4193.11	3.02078	0.542375	0.971878	0.387253	0.954854	0	-10000000	2311.06;1643.05;838.027;828.026;919.025;911.026;326.012;78.0026;328.009;114.004;429.012;175.005;	2304.59;1312.26;838.027;828.026;919.025;865.861;288.296;0;279.699;39.8598;429.012;131.62;	0.89249;0.742818;0.88467;0.98895;0.87525;0.847703;0.6762;0.460055;0.65629;0.470589;0.825272;0.579814;	17455	0.387253	0	0	0	0.929574	1	0.925625	0.895735	0.901797	0.918612
Sample-WhiteGreen1_run-1063_60 SPD_2-20-2024	F1MA82	A0A0G2KB52;A0A8I5ZPN4;A0A8I5ZPP9;A0A8I6AJA9;A0A8I6AJJ5;A0A8I6GKH8;F1MA82;A6JPC7	F1MA82_RAT	Map7	6532.27	5292.7	5834.64	6532.27	5292.7	5834.64		AAASSSSPGNIRPVK	AAASSSSPGNIRPVK	AAASSSSPGNIRPVK2	2	0.00087349	0.00605113	0.00355217	0.000569801	0.000388199	0.000245098	0.000433651	0	0	293.183	264.769	260.855		1059.71	0.903478	3.24849	3.19516	3.30182	-25.1156	3.13262	-23.2273		0	0	0.958485	1191.04	2.53578	0.176878	0.983461	0	0.995926	0	-10000000	78.0033;78.0034;60.0025;0;154.007;100.003;0;100.003;54.0016;42.0016;0;60.0017;	61.1732;78.0034;41.7535;0;154.007;100.003;0;0;54.0016;42.0016;0;60.0017;	0.687361;0.942821;0.64473;0;0.969396;0.63492;0;0;0.63492;0.63492;0;0.703557;	4008	0	0	0	0	0.993949	1	1.0525	1.06241	1.07506	1.03762
Sample-Green1_run-1060_60 SPD_2-20-2024	F1MA82	A0A0G2KB52;A0A8I5ZPN4;A0A8I5ZPP9;A0A8I6AJA9;A0A8I6AJJ5;A0A8I6GKH8;F1MA82;A6JPC7	F1MA82_RAT	Map7	4422.17	2969.11	3150.69	4422.17	2969.11	3150.69		AAASSSSPGNIRPVKR	AAASSSSPGNIRPVKR	AAASSSSPGNIRPVKR3	3	0.0013317	0.0413313	0.000163258	0.00533944	0.000793021	0.000245098	0.00110436	0	0	1703.53	1168.25	1530.39		2014.18	0.863481	2.79001	2.73669	2.84332	-32.3402	2.81024	-32.3342		0	0	0.34945	2242.05	1.77486	0.442464	1	1.23914	0.972594	0	-10000000	609.016;402.009;767.017;386.008;181.005;125.002;68.002;134.003;72.0019;48.0011;39.0011;175.004;	609.016;387.744;767.017;327.495;0;125.002;68.002;107.48;65.8086;0;0;111.169;	0.833204;0.622874;0.923524;0.779159;0.207787;0.647729;0.647729;0.606871;0.553374;0.118156;0.161296;0.58214;	3441	1.23914	0	0	0	0.958669	1	0.814545	0.85301	0.859649	0.823864
Sample-Green2_run-1061_60 SPD_2-20-2024	F1MA82	A0A0G2KB52;A0A8I5ZPN4;A0A8I5ZPP9;A0A8I6AJA9;A0A8I6AJJ5;A0A8I6GKH8;F1MA82;A6JPC7	F1MA82_RAT	Map7	5587.75	2879.8	2260.59	5587.75	2879.8	2260.59		AAASSSSPGNIRPVKR	AAASSSSPGNIRPVKR	AAASSSSPGNIRPVKR3	3	0.00241211	0.0818746	0.000163258	0.000859476	0.00068306	0.000245098	0.00074757	0	0	1376.03	639.001	1155.02		1393.41	0.969464	2.77362	2.72031	2.82694	-32.3402	2.80877	-32.548		0	0	0.446996	1660.04	1.88145	0.619247	1	0.573942	0.944542	0	-10000000	668.012;875.02;326.006;382.01;116.003;189.005;39.001;0;40.001;0;86.0015;185.006;	668.012;875.02;326.006;382.01;116.003;46.6209;13.8929;0;40.001;0;61.0665;170.72;	0.985715;0.898423;0.974976;0.936342;0.813497;0.459895;0.407141;0;0.580136;0;0.565198;0.755338;	3419	0.573942	0	0	0	0.918125	1	0.831354	0.85301	0.862041	0.833658
Sample-Green3_run-1062_60 SPD_2-20-2024	F1MA82	A0A0G2KB52;A0A8I5ZPN4;A0A8I5ZPP9;A0A8I6AJA9;A0A8I6AJJ5;A0A8I6GKH8;F1MA82;A6JPC7	F1MA82_RAT	Map7	4575.86	3336.51	2889.33	4575.86	3336.51	2889.33		AAASSSSPGNIRPVKR	AAASSSSPGNIRPVKR	AAASSSSPGNIRPVKR3	3	0.000810622	0.0203136	0.000163258	0.00142993	0.000862813	0.000245098	0.000879507	0	0	765.077	599.648	800.736		1740.55	0.844461	2.71994	2.66662	2.77325	-32.3402	2.75541	-32.5472		0	0	0.636461	1663.04	2.58047	0.753686	1	0.328379	0.986375	0	-10000000	427.01;638.017;325.008;263.006;360.008;318.008;0;116.002;585.015;37.0011;0;354.009;	325.19;385.219;176.88;263.006;328.007;222.006;0;43.9393;202.911;0;0;236.931;	0.852706;0.668642;0.711801;0.923485;0.941258;0.826442;0;0.431634;0.493137;0.148027;0;0.694981;	3353	0.328379	0	0	0	0.979686	1	0.835227	0.85301	0.856352	0.839024
Sample-Pink3_run-1071_60 SPD_2-20-2024	F1MA82	A0A0G2KB52;A0A8I5ZPN4;A0A8I5ZPP9;A0A8I6AJA9;A0A8I6AJJ5;A0A8I6GKH8;F1MA82;A6JPC7	F1MA82_RAT	Map7	4104.92	3237.61	3720.66	4104.92	3237.61	3720.66		AAASSSSPGNIRPVKR	AAASSSSPGNIRPVKR	AAASSSSPGNIRPVKR3	3	0.000551657	0.00882544	0.000163258	0.000963391	0.000893655	0.000245098	0.000922509	0	0	2425.05	1474.07	1965		3423.56	0.892016	2.7556	2.70227	2.80891	-32.3402	2.78978	-32.5295		0	0	0.679906	4225.09	2.67882	0.615683	1	0.361132	0.993973	0	-10000000	763.017;891.019;1031.02;631.016;429.008;214.005;0;124.002;116.003;360.009;0;279.008;	763.017;891.019;1031.02;631.016;429.008;214.005;0;74.3798;51.492;239.485;0;185.497;	0.845477;0.924585;0.915475;0.909958;0.782065;0.679184;0;0.480721;0.431;0.628709;0;0.59405;	3397	0.361132	0	0	0	0.991175	1	0.830909	0.85301	0.860706	0.834122
Sample-Red2_run-1058_60 SPD_2-20-2024	F1MA82	A0A0G2KB52;A0A8I5ZPN4;A0A8I5ZPP9;A0A8I6AJA9;A0A8I6AJJ5;A0A8I6GKH8;F1MA82;A6JPC7	F1MA82_RAT	Map7	4190.14	2519.15	2328.52	4190.14	2519.15	2328.52		AAASSSSPGNIRPVKR	AAASSSSPGNIRPVKR	AAASSSSPGNIRPVKR3	3	0.000476156	0.00258057	0.000163258	0.00342801	0.000381243	0.000245098	0.0010142	0	0	1051.02	640.128	920.922		1971.52	0.877277	2.7552	2.70189	2.80852	-32.3402	2.77466	-32.3142		0	0	0.744381	2250.05	1.87963	0.621009	1	0.577169	0.998199	0	-10000000	469.012;606.018;272.006;310.007;240.006;158.004;40.001;137.004;248.006;85.0026;91.0015;193.005;	469.012;606.018;272.006;310.007;0;158.004;31.0166;117.859;165.232;85.0026;87.1297;155.402;	0.937802;0.853244;0.825412;0.831215;0.43179;0.769695;0.434952;0.608951;0.67934;0.642729;0.521448;0.571226;	3397	0.577169	0	0	0	0.997419	1	0.814479	0.85301	0.855338	0.82587
Sample-WhiteGreen1_run-1063_60 SPD_2-20-2024	F1MA82	A0A0G2KB52;A0A8I5ZPN4;A0A8I5ZPP9;A0A8I6AJA9;A0A8I6AJJ5;A0A8I6GKH8;F1MA82;A6JPC7	F1MA82_RAT	Map7	6532.27	5292.7	5834.64	6532.27	5292.7	5834.64		AAASSSSPGNIRPVKR	AAASSSSPGNIRPVKR	AAASSSSPGNIRPVKR3	3	0.000388161	0.000758867	0.000163258	0.000569801	0.000388199	0.000245098	0.000433651	0	0	2516.43	2154.46	2122.61		3091.52	0.920363	2.61224	2.55894	2.66556	-32.3402	2.6651	-32.7088		0	0	0.977215	3665.1	3.07561	0.776213	1	0	0.999487	0	-10000000	1002.02;1544.03;1016.03;590.015;214.006;269.006;0;219.006;211.004;242.007;98.0021;71.0023;	986.945;1544.03;945.024;584.459;214.006;269.006;0;104.365;56.9223;39.2291;0;0;	0.915073;0.917349;0.922702;0.925514;0.912893;0.965346;0;0.508976;0.439163;0.337727;0.100664;0;	3221	0	0	0	0	0.999241	1	0.833182	0.85301	0.854605	0.838875
Sample-WhiteGreen2_run-1064_60 SPD_2-20-2024	F1MA82	A0A0G2KB52;A0A8I5ZPN4;A0A8I5ZPP9;A0A8I6AJA9;A0A8I6AJJ5;A0A8I6GKH8;F1MA82;A6JPC7	F1MA82_RAT	Map7	10145.3	9063.67	6385.8	10145.3	9063.67	6385.8		AAASSSSPGNIRPVKR	AAASSSSPGNIRPVKR	AAASSSSPGNIRPVKR3	3	0.000510175	0.00220238	0.000163258	0.000706714	0.000480307	0.000245098	0.000545852	0	0	2861.07	2239.68	1783.64		2037.99	0.883752	2.73658	2.68326	2.78988	-32.3402	2.79332	-32.944		0	0	0.813985	3269.07	2.82616	0.827672	1	0.0270085	0.998497	0	-10000000	1355.03;962.021;935.022;571.012;280.006;271.005;0;121.002;100.002;113.003;102.002;62.001;	1355.03;962.021;935.022;571.012;280.006;271.005;0;0;0;0;0;16.1993;	0.884562;0.944789;0.868239;0.907235;0.852011;0.866325;0;0.235003;0.235003;0.185275;0.14866;0.354192;	3375	0.0270085	0	0	0	0.997798	1	0.817045	0.85301	0.858169	0.82571
Sample-WhiteGreen3_run-1065_60 SPD_2-20-2024	F1MA82	A0A0G2KB52;A0A8I5ZPN4;A0A8I5ZPP9;A0A8I6AJA9;A0A8I6AJJ5;A0A8I6GKH8;F1MA82;A6JPC7	F1MA82_RAT	Map7	4823.53	5295.36	5704.95	4823.53	5295.36	5704.95		AAASSSSPGNIRPVKR	AAASSSSPGNIRPVKR	AAASSSSPGNIRPVKR3	3	0.000667875	0.00646369	0.000163258	0.000614251	0.000438404	0.000245098	0.000500751	0	0	2501.05	2798.58	1903		2447.04	0.928212	2.68432	2.631	2.73764	-32.3402	2.72499	-32.525		0	0	0.830219	3216.07	2.97787	0.591401	1	0.922228	0.995737	0	-10000000	857.02;894.02;1067.02;628.014;177.004;494.011;0;146.003;239.006;154.003;254.006;187.004;	857.02;894.02;1016.02;628.014;177.004;494.011;0;100.002;229.901;73.1423;0;187.004;	0.920261;0.932215;0.916057;0.958726;0.828533;0.936081;0;0.554899;0.880665;0.464111;0.262151;0.781245;	3309	0.922228	0	0	0	0.993536	1	0.83	0.85301	0.853328	0.837995
Sample-Yellow1_run-1066_60 SPD_2-20-2024	F1MA82	A0A0G2KB52;A0A8I5ZPN4;A0A8I5ZPP9;A0A8I6AJA9;A0A8I6AJJ5;A0A8I6GKH8;F1MA82;A6JPC7	F1MA82_RAT	Map7	8501.24	8152.88	7211.33	8501.24	8152.88	7211.33		AAASSSSPGNIRPVKR	AAASSSSPGNIRPVKR	AAASSSSPGNIRPVKR3	3	0.00252361	0.0899704	0.000163258	0.00126662	0.00049456	0.000245098	0.000549753	0	0	1470.5	1355.98	991.689		2381.31	0.855018	2.68339	2.63008	2.73671	-32.3402	2.7261	-32.6198		0	0	0.957975	3531.07	3.59838	0.668077	1	0	0.943039	0	-10000000	855.019;794.018;583.014;264.007;327.007;274.007;0;79.0022;125.003;188.006;44.001;69.002;	787.817;711.952;418.676;264.007;318.217;113.859;0;51.785;13.6146;21.3072;0;0;	0.901686;0.824675;0.743519;0.89258;0.803105;0.49382;0;0.566718;0.274406;0.319148;0.106772;0.106772;	3309	0	0	0	0	0.91003	1	0.829545	0.85301	0.857981	0.833601
Sample-Yellow2_run-1067_60 SPD_2-20-2024	F1MA82	A0A0G2KB52;A0A8I5ZPN4;A0A8I5ZPP9;A0A8I6AJA9;A0A8I6AJJ5;A0A8I6GKH8;F1MA82;A6JPC7	F1MA82_RAT	Map7	9530.27	8120.87	7532.04	9530.27	8120.87	7532.04		AAASSSSPGNIRPVKR	AAASSSSPGNIRPVKR	AAASSSSPGNIRPVKR3	3	7.57542e-05	7.57542e-05	0.000163258	0.000674309	0.000474608	0.000245098	0.000537057	0	0	2614.25	2343.75	1973.42		2854.23	0.931081	2.68393	2.6306	2.73723	-32.3402	2.71842	-32.5791		0	0	0.961315	3781.08	3.31242	0.686508	1	1.406	0.999949	0	-10000000	1272.03;1219.03;760.015;609.015;674.016;444.011;0;65.0015;35.0009;39.0011;54.0011;100.002;	1245.22;1219.03;760.015;609.015;674.016;444.011;0;65.0015;35.0009;0;0;100.002;	0.970709;0.972835;0.89387;0.896491;0.964043;0.808464;0;0.684989;0.63729;0.246936;0.0814805;0.796002;	3309	1.406	0	0	0	0.999924	1	0.813646	0.85301	0.854707	0.82546
Sample-Yellow3_run-1068_60 SPD_2-20-2024	F1MA82	A0A0G2KB52;A0A8I5ZPN4;A0A8I5ZPP9;A0A8I6AJA9;A0A8I6AJJ5;A0A8I6GKH8;F1MA82;A6JPC7	F1MA82_RAT	Map7	9518.35	8126.23	8362.34	9518.35	8126.23	8362.34		AAASSSSPGNIRPVKR	AAASSSSPGNIRPVKR	AAASSSSPGNIRPVKR3	3	6.01524e-05	6.01524e-05	0.000163258	0.000621504	0.000445831	0.000245098	0.000497265	0	0	3815.09	2712.29	3276.75		4049.77	0.946709	2.79081	2.73749	2.84412	-32.3402	2.84447	-32.7788		0	0	0.945802	4715.1	3.63474	0.785277	1	0.676497	0.999959	0	-10000000	1700.04;1235.03;1128.03;987.021;258.006;431.01;0;215.005;338.007;57.0011;191.005;132.004;	1700.04;1235.03;1128.03;987.021;258.006;400.689;0;175.518;280.877;10.7581;191.005;132.004;	0.969512;0.94809;0.929866;0.92668;0.882797;0.94255;0;0.775337;0.800537;0.350667;0.823444;0.685343;	3441	0.676497	0	0	0	0.99994	1	0.826932	0.85301	0.861917	0.830503
Sample-Brown1_run-1072_60 SPD_2-20-2024	P26284	P26284;A0A0G2JW90;A0A8I6GKV6;D4A5G8;F7FKI5;Q4FZZ4	ODPA_RAT	Pdha1	537243	453277	402043	537243	453277	396383		AAASTDYYK	AAASTDYYK	AAASTDYYK2	2	0.000138466	0.000228169	1.4523e-05	0.000589623	0.000373552	0.000245098	0.00042123	0	0	34939.8	30916.9	29745		49883.5	0.98447	3.26606	3.21274	3.3194	-22.4832	3.44187	-24.4599		0	0	0.989237	58595.4	6.20831	0.512092	1	0.718084	0.999841	0	-10000000	18874.5;11523.2;4542.11;3010.07;2792.07;3342.1;123.003;405.011;116.002;396.01;310.007;284.006;	18874.5;11523.2;4542.11;3010.07;2792.07;3342.1;123.003;325.952;90.3419;273.686;175.692;192.082;	0.988038;0.985344;0.967426;0.959402;0.979154;0.957323;0.706153;0.70414;0.61851;0.68574;0.605663;0.631458;	4029	0.718084	0	0	0	0.999772	1	0.848854	0.868609	0.872064	0.852574
Sample-Brown2_run-1073_60 SPD_2-20-2024	P26284	P26284;A0A0G2JW90;A0A8I6GKV6;D4A5G8;F7FKI5;Q4FZZ4	ODPA_RAT	Pdha1	531645	409722	396664	531645	409722	396041		AAASTDYYK	AAASTDYYK	AAASTDYYK2	2	8.78889e-05	0.000792661	1.4523e-05	0.000518403	0.000360881	0.000245098	0.000400641	0	0	35884.9	31682.6	30943.1		61306.9	0.982709	3.30208	3.24876	3.35541	-22.4832	3.47029	-24.4463		0	0	0.98508	71098	5.99676	0.506818	1	0.782353	0.999454	0	-10000000	18162.4;12639.3;5083.11;2974.07;3122.07;2480.06;104.002;613.014;258.007;393.008;65.0021;100.002;	18162.4;12639.3;5083.11;2743.72;3122.07;2480.06;64.499;534.313;213.225;367.273;0;100.002;	0.985793;0.984938;0.966149;0.942103;0.959467;0.941178;0.483533;0.899654;0.793568;0.892475;0.0965439;0.691303;	4073	0.782353	0	0	0	0.999207	1	0.848542	0.868609	0.874001	0.851769
Sample-Brown3_run-1074_60 SPD_2-20-2024	P26284	P26284;A0A0G2JW90;A0A8I6GKV6;D4A5G8;F7FKI5;Q4FZZ4	ODPA_RAT	Pdha1	646477	415948	335774	646477	415948	335000		AAASTDYYK	AAASTDYYK	AAASTDYYK2	2	0.000214777	6.2705e-05	1.4523e-05	0.000482625	0.000334784	0.000245098	0.000370645	0	0	60294.4	36042.7	44298.8		77326.3	0.988047	3.23084	3.17752	3.28416	-22.4832	3.3929	-24.3766		0	0	0.976122	105248	6.41389	0.347206	1	0.687575	0.999955	0	-10000000	29640.7;21574.5;9079.22;5294.14;6668.17;4819.11;308.007;702.018;77.0022;329.008;442.012;390.011;	29640.7;21574.5;9079.22;5209.64;6668.17;4819.11;308.007;649.078;77.0022;268.475;258.327;300.931;	0.98534;0.994116;0.982464;0.949128;0.991306;0.980753;0.776242;0.796715;0.653419;0.782429;0.568865;0.808233;	3985	0.687575	0	0	0	0.999785	1	0.857292	0.868609	0.879573	0.854058
Sample-GL1-Chip_run-694_60 SPD_1-23-2024	P26284	P26284;A0A0G2JW90;A0A8I6GKV6;D4A5G8;F7FKI5;Q4FZZ4	ODPA_RAT	Pdha1	209737	533708	376949	209737	533708	385773		AAASTDYYK	AAASTDYYK	AAASTDYYK2	2	0.000418635	0.00355247	1.4523e-05	1	0.000463607	0.000245098	0.00051573	0	0	2431.06	11173.6	4862.12		15232.4	0.940574	1.95204	1.89873	2.00535	-22.4832	2.09374	-24.839		0	0	0.799671	7616.19	3.003	0.409317	1	0.0945195	0.997798	0	-10000000	1166.03;878.023;387.009;432.01;146.004;147.004;30.0005;130.003;0;37.0011;98.0027;33.0011;	1166.03;878.023;387.009;346.82;117.038;127.483;0;70.8304;0;37.0011;54.7056;26.9321;	0.943222;0.944219;0.924329;0.740974;0.687822;0.718604;0.301637;0.517529;0;0.538783;0.490328;0.450774;	2401	0.0945195	0	0	0	0.996448	1	0.843021	0.868609	0.870857	0.84916
Sample-GL2-Chip_run-695_60 SPD_1-23-2024	P26284	P26284;A0A0G2JW90;A0A8I6GKV6;D4A5G8;F7FKI5;Q4FZZ4	ODPA_RAT	Pdha1	227010	429466	406643	227010	429466	412867		AAASTDYYK	AAASTDYYK	AAASTDYYK2	2	6.7245e-05	0.00031688	1.4523e-05	0.000536769	0.00039968	0.000245098	0.000440723	0	0	9794.85	25447.2	13381		41699.3	0.977062	3.08918	3.03586	3.14249	-22.4832	3.25213	-24.3533		0	0	0.970792	30523.8	5.14341	0.572525	1	0.899791	0.999797	0	-10000000	5126.11;3658.1;1013.03;1002.03;394.011;349.007;73.0016;177.004;70.0021;27.0005;97.002;143.004;	5126.11;3658.1;1010.64;958.94;394.011;349.007;67.0282;140.882;48.9645;0;22.4585;138.909;	0.977774;0.983257;0.951026;0.925487;0.93377;0.948325;0.666464;0.748292;0.60236;0.18117;0.407961;0.899487;	3809	0.899791	0	0	0	0.999683	1	0.85	0.868609	0.871588	0.852944
Sample-GL3-Chip_run-696_60 SPD_1-23-2024	P26284	P26284;A0A0G2JW90;A0A8I6GKV6;D4A5G8;F7FKI5;Q4FZZ4	ODPA_RAT	Pdha1	249215	520519	393619	249215	520519	400672		AAASTDYYK	AAASTDYYK	AAASTDYYK2	2	5.41038e-05	0.000315703	1.4523e-05	1	0.000443853	0.000245098	0.000518135	0	0	3176.9	12644.2	6353.81		28934.7	0.894341	2.2187	2.16539	2.27205	-22.4832	2.38558	-24.1492		0	0	0.885381	14467.4	2.79859	0.735902	1	0.745029	0.999804	0	-10000000	1701.03;1217.03;306.007;475.011;232.006;219.006;62.0011;155.004;114.003;124.003;70.0022;47.0011;	1701.03;1217.03;258.842;475.011;209.576;219.006;59.7904;0;0;124.003;50.2775;45.3252;	0.924554;0.889407;0.718982;0.823403;0.809219;0.857868;0.425284;0.484036;0.569788;0.717007;0.467113;0.425284;	2731	0.745029	0	0	0	0.999684	1	0.8475	0.868609	0.872391	0.850833
Sample-Green1_run-1060_60 SPD_2-20-2024	P26284	P26284;A0A0G2JW90;A0A8I6GKV6;D4A5G8;F7FKI5;Q4FZZ4	ODPA_RAT	Pdha1	627737	453589	443807	627737	453589	440063		AAASTDYYK	AAASTDYYK	AAASTDYYK2	2	6.84088e-05	8.97945e-05	1.4523e-05	0.000512295	0.000335008	0.000245098	0.000372717	0	0	62487.7	35169.7	46071.7		78896.4	0.989979	3.31958	3.26627	3.37289	-22.4832	3.49738	-24.4669		0	0	0.971942	107008	6.10529	0.329888	1	0.708936	0.999939	0	-10000000	31939.9;21685.5;8862.23;4521.11;5307.13;5285.11;272.007;586.015;332.007;713.017;360.01;529.012;	31939.9;21685.5;8862.23;4093.18;5257.06;5285.11;124.598;586.015;332.007;639.107;353.809;315.768;	0.990153;0.994381;0.978581;0.903066;0.983888;0.956574;0.463444;0.954853;0.641869;0.82178;0.803878;0.585296;	4095	0.708936	0	0	0	0.99991	1	0.8575	0.868609	0.878447	0.854196
Sample-Green2_run-1061_60 SPD_2-20-2024	P26284	P26284;A0A0G2JW90;A0A8I6GKV6;D4A5G8;F7FKI5;Q4FZZ4	ODPA_RAT	Pdha1	761031	377874	426768	761031	377874	420301		AAASTDYYK	AAASTDYYK	AAASTDYYK2	2	0.000280308	0.000577568	1.4523e-05	0.000429923	0.000330907	0.000245098	0.000364166	0	0	96383.3	42858.2	77467.7		112052	0.984398	3.32106	3.2677	3.37437	-22.4832	3.49042	-24.45		0	0	0.979573	139413	6.51224	0.475803	1	0.312303	0.999586	0	-10000000	48769.1;34924.9;12689.4;8726.21;5747.13;8408.21;619.015;843.02;443.011;496.013;493.01;617.017;	48769.1;34924.9;12689.4;8718.18;5747.13;8408.21;538.769;832.376;387.883;440.035;248.381;566.199;	0.987692;0.978602;0.987689;0.985089;0.98239;0.967279;0.883319;0.964108;0.723195;0.836384;0.577391;0.729496;	4095	0.312303	0	0	0	0.999422	1	0.86125	0.868609	0.880998	0.855067
Sample-Green3_run-1062_60 SPD_2-20-2024	P26284	P26284;A0A0G2JW90;A0A8I6GKV6;D4A5G8;F7FKI5;Q4FZZ4	ODPA_RAT	Pdha1	700888	538979	486538	700888	538979	488236		AAASTDYYK	AAASTDYYK	AAASTDYYK2	2	0.000127324	0.000566829	1.4523e-05	0.000498256	0.000324149	0.000245098	0.000362188	0	0	59469.4	43319.6	57846.5		97959.5	0.982644	3.2673	3.21399	3.32062	-22.4832	3.44534	-24.5625		0	0	0.979112	100708	6.31861	0.490751	1	0.481622	0.999615	0	-10000000	28835.7;20869.5;9764.25;4483.11;4271.11;5303.11;296.007;1060.03;647.016;426.011;334.008;172.004;	28835.7;20869.5;9764.25;4483.11;4271.11;5303.11;246.322;1060.03;647.016;186.707;191.478;146.528;	0.975245;0.988501;0.991976;0.971537;0.968271;0.967772;0.713933;0.920965;0.878772;0.53036;0.588844;0.70861;	4029	0.481622	0	0	0	0.999433	1	0.852708	0.868609	0.87508	0.852584
Sample-ML1-Chip_run-697_60 SPD_1-23-2024	P26284	P26284;A0A0G2JW90;A0A8I6GKV6;D4A5G8;F7FKI5;Q4FZZ4	ODPA_RAT	Pdha1	258005	427564	448257	258005	427564	447019		AAASTDYYK	AAASTDYYK	AAASTDYYK2	2	9.12909e-05	0.000160194	1.4523e-05	1	0.000473709	0.000245098	0.000523286	0	0	6912.17	19776	12283.6		45585.4	0.957375	2.43322	2.3799	2.48653	-22.4832	2.60799	-24.533		0	0	0.982184	25651.6	4.17107	0.333699	1	0.391799	0.999895	0	-10000000	3686.1;2467.05;759.018;574.015;539.012;362.009;44.0011;96.0027;0;154.004;80.0022;0;	3686.1;2467.05;759.018;465.598;494.171;362.009;0;96.0027;0;135.548;58.9907;0;	0.973176;0.947823;0.911682;0.826774;0.91;0.840421;0.37657;0.676859;0;0.709579;0.626828;0;	2995	0.391799	0	0	0	0.99984	1	0.855	0.868609	0.876659	0.854118
Sample-ML2-Chip_run-698_60 SPD_1-23-2024	P26284	P26284;A0A0G2JW90;A0A8I6GKV6;D4A5G8;F7FKI5;Q4FZZ4	ODPA_RAT	Pdha1	271666	409386	458359	271666	409386	458665		AAASTDYYK	AAASTDYYK	AAASTDYYK2	2	0.000197521	0.00281353	1.4523e-05	1	0.000436681	0.000245098	0.000477099	0	0	11529.3	28364.8	19212.6		65012.1	0.980648	2.69932	2.64601	2.75264	-22.4832	2.91593	-24.4776		0	0	0.976729	39013.2	4.80525	0.388252	1	0.54174	0.998182	0	-10000000	5654.15;4092.1;1783.05;1190.03;612.016;832.023;27.0005;69.0016;226.007;102.003;75.0016;56.0012;	5654.15;4092.1;1783.05;1073.32;612.016;832.023;0;0;226.007;80.3665;69.7208;0;	0.990343;0.972257;0.969163;0.870722;0.942923;0.923152;0.325497;0.395253;0.683133;0.693358;0.557043;0.358742;	3325	0.54174	0	0	0	0.997186	1	0.854688	0.868609	0.876927	0.853405
Sample-ML3-Chip_run-699_60 SPD_1-23-2024	P26284	P26284;A0A0G2JW90;A0A8I6GKV6;D4A5G8;F7FKI5;Q4FZZ4	ODPA_RAT	Pdha1	287951	402332	458253	287951	402332	457842		AAASTDYYK	AAASTDYYK	AAASTDYYK2	2	5.60475e-05	0.000150958	1.4523e-05	0.000562746	0.000457875	0.000245098	0.000505306	0	0	21998.6	28434.6	19843.4		47164.7	0.989769	3.03637	2.98305	3.08979	-22.4832	3.19599	-24.3039		0	0	0.988541	52287.3	5.34028	0.501508	1	0.262569	0.9999	0	-10000000	11302.3;8011.2;2685.06;1779.06;927.027;1733.05;182.004;359.009;166.004;188.005;26.0006;99.0021;	11302.3;8011.2;2685.06;1779.06;925.153;1733.05;35.6753;351.057;166.004;182.335;21.2139;0;	0.989623;0.993339;0.979731;0.95831;0.89507;0.967804;0.473865;0.936952;0.816837;0.734764;0.505952;0.303357;	3743	0.262569	0	0	0	0.999849	1	0.862604	0.868609	0.879723	0.857106
Sample-Pink1_run-1069_60 SPD_2-20-2024	P26284	P26284;A0A0G2JW90;A0A8I6GKV6;D4A5G8;F7FKI5;Q4FZZ4	ODPA_RAT	Pdha1	605370	464454	422033	605370	464454	421769		AAASTDYYK	AAASTDYYK	AAASTDYYK2	2	0.000140598	0.000278846	1.4523e-05	0.00102407	0.000401929	0.000245098	0.000443066	0	0	41170	33120.6	39335.1		62140.8	0.987325	3.28372	3.2304	3.33704	-22.4832	3.49309	-24.7834		0	0	0.933358	65039.5	6.20895	0.497458	0.954627	0.752087	0.999811	0	-10000000	22014.5;14029.3;5126.1;3692.08;2824.06;3486.08;366.009;404.011;475.013;388.009;253.007;316.007;	22014.5;14029.3;5126.1;3304.87;2770.18;3486.08;195.236;227.273;475.013;192.082;102.13;254.059;	0.98807;0.989796;0.977363;0.932066;0.983023;0.980891;0.60758;0.647304;0.965186;0.462084;0.503227;0.709307;	4051	0.752087	0	0	0	0.999721	1	0.852188	0.868609	0.872108	0.854448
Sample-Pink2_run-1070_60 SPD_2-20-2024	P26284	P26284;A0A0G2JW90;A0A8I6GKV6;D4A5G8;F7FKI5;Q4FZZ4	ODPA_RAT	Pdha1	729947	390816	457824	729947	390816	456710		AAASTDYYK	AAASTDYYK	AAASTDYYK2	2	0.000114038	8.62084e-05	1.4523e-05	0.000546448	0.000320924	0.000245098	0.000355366	0	0	68804.8	38122.5	63806.7		107739	0.990297	3.30359	3.25029	3.3569	-22.4832	3.51354	-24.834		0	0	0.974727	116178	6.50922	0.508994	1	1.03921	0.99994	0	-10000000	34897.9;23734.7;10172.2;5755.13;4547.11;6033.15;212.005;710.019;605.016;454.01;262.008;411.009;	34897.9;23734.7;10172.2;5755.13;4547.11;6033.15;209.162;710.019;605.016;423.046;262.008;238.681;	0.990364;0.988925;0.993266;0.980726;0.979162;0.952657;0.867647;0.88603;0.844996;0.870066;0.768839;0.597368;	4073	1.03921	0	0	0	0.999886	1	0.855	0.868609	0.878125	0.851863
Sample-Pink3_run-1071_60 SPD_2-20-2024	P26284	P26284;A0A0G2JW90;A0A8I6GKV6;D4A5G8;F7FKI5;Q4FZZ4	ODPA_RAT	Pdha1	464316	349983	352933	464316	349983	350590		AAASTDYYK	AAASTDYYK	AAASTDYYK2	2	1.96081e-05	1.96081e-05	1.4523e-05	0.000521376	0.000362056	0.000245098	0.00040032	0	0	45987.1	26390.6	35179.8		57513.2	0.985685	3.2852	3.23186	3.33852	-22.4832	3.47703	-24.6862		0	0	0.930452	75181.5	6.23488	0.46003	0.985658	1.32544	0.999987	0	-10000000	22873.5;16379.4;6734.18;4430.1;3323.08;4553.11;341.008;499.011;175.005;701.017;97.0022;432.01;	22873.5;16379.4;6734.18;4430.1;3323.08;4553.11;341.008;365.723;122.672;608.624;97.0022;375.731;	0.986115;0.983252;0.990144;0.95131;0.986429;0.978324;0.85992;0.723805;0.590825;0.833931;0.817708;0.916229;	4051	1.32544	0	0	0	0.99998	1	0.858854	0.868609	0.878406	0.854868
Sample-Purple1_run-1054_60 SPD_2-20-2024	P26284	P26284;A0A0G2JW90;A0A8I6GKV6;D4A5G8;F7FKI5;Q4FZZ4	ODPA_RAT	Pdha1	549434	455613	381608	549434	455613	386139		AAASTDYYK	AAASTDYYK	AAASTDYYK2	2	1.4523e-05	1.4523e-05	1.4523e-05	0.00054615	0.000379219	0.000245098	0.000417537	0	0	42439.1	40649.3	43367.4		96636	0.98884	3.39187	3.33855	3.44518	-22.4832	3.5978	-24.8032		0	0	0.969375	94567.4	6.45958	0.884772	1	0.40579	0.99999	0	-10000000	21243.4;14867.4;6328.16;4303.09;2561.05;2635.07;206.005;510.012;430.008;225.006;203.005;186.004;	21243.4;14867.4;6328.16;4245.29;2514.95;2635.07;135.268;497.87;430.008;189.249;51.1343;86.9266;	0.984862;0.996679;0.983778;0.977634;0.960949;0.990126;0.693989;0.935271;0.807536;0.684625;0.457823;0.450374;	4183	0.40579	0	0	0	0.999985	1	0.84625	0.868609	0.870917	0.85126
Sample-Purple2_run-1055_60 SPD_2-20-2024	P26284	P26284;A0A0G2JW90;A0A8I6GKV6;D4A5G8;F7FKI5;Q4FZZ4	ODPA_RAT	Pdha1	569870	436407	398500	569870	436407	398188		AAASTDYYK	AAASTDYYK	AAASTDYYK2	2	5.8411e-05	5.8411e-05	1.4523e-05	0.000508906	0.000402739	0.000245098	0.000445236	0	0	38302.8	33225.8	39837.7		65877.7	0.980951	3.33867	3.28536	3.39198	-22.4832	3.51837	-24.4879		0	0	0.980965	63339.6	6.27138	0.510475	0.988982	1.30595	0.999961	0	-10000000	19724.4;13543.3;5035.1;4165.12;2328.06;3262.08;131.003;456.01;119.003;377.01;505.013;526.011;	19724.4;13543.3;5035.1;4165.12;2318.26;3262.08;131.003;399.391;119.003;377.01;145.063;377.265;	0.980592;0.987769;0.964018;0.971116;0.990851;0.970543;0.7757;0.842254;0.738957;0.909794;0.425755;0.771536;	4117	1.30595	0	0	0	0.999942	1	0.849792	0.868609	0.873511	0.85111
Sample-Purple3_run-1056_60 SPD_2-20-2024	P26284	P26284;A0A0G2JW90;A0A8I6GKV6;D4A5G8;F7FKI5;Q4FZZ4	ODPA_RAT	Pdha1	562992	459099	397126	562992	459099	397206		AAASTDYYK	AAASTDYYK	AAASTDYYK2	2	5.77501e-05	0.00010862	1.4523e-05	0.000471698	0.000371333	0.000245098	0.00040404	0	0	32071.7	31702.8	33557.1		62907.9	0.97814	3.26663	3.21332	3.31995	-22.4832	3.43851	-24.451		0	0	0.917492	60123.4	5.70874	0.319038	0.966529	1.10473	0.999926	0	-10000000	17143.4;10486.2;4442.1;2826.07;2390.05;2242.05;346.009;566.012;147.004;364.011;266.006;285.009;	17143.4;10486.2;4442.1;2661.64;2273.87;2242.05;266.654;538.149;147.004;319.091;266.006;285.009;	0.98889;0.966932;0.963111;0.920278;0.943008;0.959184;0.678567;0.915354;0.632049;0.78582;0.924037;0.838311;	4029	1.10473	0	0	0	0.999891	1	0.844896	0.868609	0.871343	0.849461
Sample-Red1_run-1057_60 SPD_2-20-2024	P26284	P26284;A0A0G2JW90;A0A8I6GKV6;D4A5G8;F7FKI5;Q4FZZ4	ODPA_RAT	Pdha1	509372	546590	392827	509372	546590	395987		AAASTDYYK	AAASTDYYK	AAASTDYYK2	2	0.00023084	0.000169365	1.4523e-05	0.000707214	0.000466636	0.000245098	0.000518403	0	0	33239.8	37907	34354.8		83977.5	0.984385	3.26524	3.21193	3.31857	-22.4832	3.43799	-24.3162		0	0	0.954982	81251.8	6.05971	0.364948	0.991165	1.07285	0.999888	0	-10000000	17291.4;10941.2;5007.11;2760.06;2038.05;2921.07;217.006;302.006;372.008;340.007;232.005;253.005;	17291.4;10941.2;5007.11;2649.7;2038.05;2921.07;217.006;290.624;278.795;132.665;144.737;253.005;	0.987565;0.981231;0.980296;0.961233;0.953165;0.979577;0.661124;0.73378;0.6819;0.487037;0.519063;0.634218;	4029	1.07285	0	0	0	0.999769	1	0.841458	0.868609	0.866675	0.849386
Sample-Red2_run-1058_60 SPD_2-20-2024	P26284	P26284;A0A0G2JW90;A0A8I6GKV6;D4A5G8;F7FKI5;Q4FZZ4	ODPA_RAT	Pdha1	698547	449132	410392	698547	449132	410738		AAASTDYYK	AAASTDYYK	AAASTDYYK2	2	6.30597e-05	9.59919e-05	1.4523e-05	0.000545256	0.000381243	0.000245098	0.000423191	0	0	48796.2	31938.9	45949		99068.5	0.980144	3.30262	3.24931	3.35595	-22.4832	3.46899	-24.3868		0	0	0.932463	105207	6.22562	0.414769	1	0.641143	0.999933	0	-10000000	24975.7;16636.4;7184.17;4839.13;3011.08;4216.1;201.005;862.021;265.005;511.01;390.008;195.004;	24975.7;16636.4;7184.17;4314.8;3011.08;4216.1;188.541;816.128;265.005;121.299;223.332;125.226;	0.985327;0.969939;0.985756;0.885681;0.960095;0.974629;0.696793;0.76814;0.901436;0.48786;0.613767;0.643915;	4073	0.641143	0	0	0	0.999904	1	0.852396	0.868609	0.873909	0.852141
Sample-Red3_run-1059_60 SPD_2-20-2024	P26284	P26284;A0A0G2JW90;A0A8I6GKV6;D4A5G8;F7FKI5;Q4FZZ4	ODPA_RAT	Pdha1	856582	370293	434723	856582	370293	429792		AAASTDYYK	AAASTDYYK	AAASTDYYK2	2	0.000123671	5.05668e-05	1.4523e-05	0.00049975	0.000398565	0.000245098	0.00043554	0	0	121466	40240.1	84591.5		138598	0.984393	3.30226	3.24895	3.35558	-22.4832	3.46835	-24.4575		0	0	0.959934	199014	6.58936	0.444776	1	0.94561	0.999964	0	-10000000	62411.7;42972.9;16081.4;10562.3;7921.21;9594.24;597.013;1117.03;367.008;751.02;286.008;333.008;	62411.7;42972.9;16081.4;10362.6;7921.21;9594.24;346.505;1004.45;367.008;723.827;269.796;65.5976;	0.985352;0.985505;0.977696;0.975444;0.979248;0.994463;0.686989;0.88282;0.909243;0.93631;0.858227;0.344687;	4073	0.94561	0	0	0	0.999876	1	0.861136	0.868609	0.880713	0.854367
Sample-WhiteGreen1_run-1063_60 SPD_2-20-2024	P26284	P26284;A0A0G2JW90;A0A8I6GKV6;D4A5G8;F7FKI5;Q4FZZ4	ODPA_RAT	Pdha1	176116	148145	221325	176116	148145	218009		AAASTDYYK	AAASTDYYK	AAASTDYYK2	2	6.32992e-05	9.9897e-05	1.4523e-05	1	0.000388199	0.000245098	0.000433651	0	0	18722.5	16787.6	16539.4		25590	0.971055	3.12406	3.07075	3.17739	-22.4832	3.32375	-24.9698		0	0	0.898161	28967.7	5.04924	0.419026	1	1.4938	0.999932	0	-10000000	9850.23;6075.14;2797.08;2467.06;1971.05;1929.05;262.007;298.009;214.007;455.01;779.018;467.013;	9850.24;6075.14;2797.08;2011.35;1971.05;1929.05;206.716;240.506;0;369.772;494.667;310.687;	0.974506;0.984643;0.929392;0.827981;0.937981;0.977996;0.728398;0.648614;0.30103;0.804902;0.62999;0.705179;	3853	1.4938	0	0	0	0.9999	1	0.857292	0.868609	0.87268	0.858254
Sample-WhiteGreen2_run-1064_60 SPD_2-20-2024	P26284	P26284;A0A0G2JW90;A0A8I6GKV6;D4A5G8;F7FKI5;Q4FZZ4	ODPA_RAT	Pdha1	84287.1	89611.3	148351	84287.1	89611.3	148333		AAASTDYYK	AAASTDYYK	AAASTDYYK2	2	0.000510175	0.00246945	1.4523e-05	1	0.000480307	0.000245098	0.000545852	0	0	12223.3	12197.3	9713.67		16992.4	0.96983	3.28394	3.23062	3.33725	-22.4832	3.46015	-24.5922		0	0	0.922852	21382.6	4.78113	0.476611	1	0	0.998315	0	-10000000	6083.14;4320.11;1820.04;2295.05;893.019;1283.03;89.0021;318.009;301.007;216.005;357.007;505.015;	6083.14;4320.11;1820.04;1968;893.019;1283.03;0;270.757;301.007;143.254;357.007;212.721;	0.977523;0.955364;0.978452;0.816482;0.925507;0.992804;0.240546;0.764597;0.832809;0.595581;0.889827;0.344464;	4051	0	0	0	0	0.997531	1	0.85375	0.868609	0.875611	0.851771
Sample-WhiteGreen3_run-1065_60 SPD_2-20-2024	P26284	P26284;A0A0G2JW90;A0A8I6GKV6;D4A5G8;F7FKI5;Q4FZZ4	ODPA_RAT	Pdha1	103634	132499	166839	103634	132499	167260		AAASTDYYK	AAASTDYYK	AAASTDYYK2	2	0.000667875	0.00687217	1.4523e-05	1	0.000438404	0.000245098	0.000500751	0	0	11548.3	13708.4	9321.54		15251.3	0.947289	3.21391	3.1606	3.26722	-22.4832	3.40249	-24.7736		0	0	0.965072	18894.5	5.01608	0.489842	0.979091	0.00147833	0.995469	0	-10000000	5156.11;4369.11;2023.05;1623.03;1143.03;873.019;300.007;371.01;66.002;223.006;788.017;430.011;	5156.11;4369.11;2023.05;983.002;1111.55;873.019;236.008;371.01;23.3675;200.328;401.787;368.424;	0.924277;0.96078;0.976803;0.655382;0.937066;0.943343;0.659168;0.763247;0.38763;0.767333;0.437537;0.868774;	3963	0.00147833	0	0	0	0.993128	1	0.849479	0.868609	0.869594	0.853554
Sample-WM1-Chip_run-700_60 SPD_1-23-2024	P26284	P26284;A0A0G2JW90;A0A8I6GKV6;D4A5G8;F7FKI5;Q4FZZ4	ODPA_RAT	Pdha1	235401	592700	424547	235401	592700	435499		AAASTDYYK	AAASTDYYK	AAASTDYYK2	2	0.000183016	0.000369246	1.4523e-05	1	0.000527704	0.000245098	0.000581058	0	0	5953.14	23437.6	11116.4		44437.8	0.971817	2.75065	2.69732	2.80396	-22.4832	2.98224	-24.776		0	0	0.978591	23797.6	4.61719	0.422812	1	0.203576	0.999765	0	-10000000	2996.07;2154.05;803.018;396.011;300.008;339.009;42.001;116.003;138.004;37.001;99.0021;84.0022;	2996.07;2154.05;803.018;392.937;279.151;338.22;0;65.1924;138.004;22.2067;55.4467;0;	0.989224;0.94645;0.974919;0.882487;0.890713;0.841571;0.211719;0.554182;0.713201;0.454295;0.478395;0.342285;	3391	0.203576	0	0	0	0.999631	1	0.852396	0.868609	0.872729	0.854424
Sample-WM2-Chip_run-701_60 SPD_1-23-2024	P26284	P26284;A0A0G2JW90;A0A8I6GKV6;D4A5G8;F7FKI5;Q4FZZ4	ODPA_RAT	Pdha1	207281	491070	458722	207281	491070	466513		AAASTDYYK	AAASTDYYK	AAASTDYYK2	2	0.000551207	0.0051961	1.4523e-05	1	0.000554939	0.000245098	0.000618812	0	0	4675.1	19828.2	9350.21		34186.9	0.973426	2.50383	2.4505	2.55713	-22.4832	2.68025	-24.271		0	0	0.932367	17093.4	3.90997	0.45902	1	0.134749	0.996718	0	-10000000	2549.06;1601.04;525.013;340.008;211.005;116.003;63.001;105.003;124.003;33.0011;37.0011;78.002;	2549.06;1601.04;525.013;340.008;186.02;102.997;0;0;74.624;33.0011;0;0;	0.961037;0.988104;0.988819;0.788826;0.797593;0.578655;0.261325;0.313576;0.546764;0.57985;0.297215;0.31379;	3083	0.134749	0	0	0	0.994804	1	0.851979	0.868609	0.872996	0.853974
Sample-WM3-Chip_run-702_60 SPD_1-23-2024	P26284	P26284;A0A0G2JW90;A0A8I6GKV6;D4A5G8;F7FKI5;Q4FZZ4	ODPA_RAT	Pdha1	183889	442137	442260	183889	442137	447101		AAASTDYYK	AAASTDYYK	AAASTDYYK2	2	9.30925e-05	0.000149832	1.4523e-05	1	0.000463822	0.000245098	0.000513611	0	0	4603.11	19182.2	9206.22		32842.8	0.95493	2.36012	2.30676	2.41346	-22.4832	2.50834	-24.0254		0	0	0.725348	16421.4	3.67291	0.36533	1	0.530153	0.999904	0	-10000000	2320.05;1604.04;679.016;364.008;341.008;170.004;65.0016;72.0021;120.003;95.0021;0;61.0011;	2320.05;1604.04;679.016;342.287;341.008;145.172;45.7512;48.9216;93.4029;88.5508;0;44.3913;	0.956956;0.972748;0.905919;0.835492;0.876363;0.749493;0.524265;0.516743;0.589437;0.577809;0;0.525809;	2907	0.530153	0	0	0	0.99985	1	0.851477	0.868609	0.872643	0.853926
Sample-Yellow1_run-1066_60 SPD_2-20-2024	P26284	P26284;A0A0G2JW90;A0A8I6GKV6;D4A5G8;F7FKI5;Q4FZZ4	ODPA_RAT	Pdha1	132977	162002	165514	132977	162002	165503		AAASTDYYK	AAASTDYYK	AAASTDYYK2	2	0.000535404	0.00391846	1.4523e-05	0.139286	0.00049456	0.000245098	0.000549753	0	0	12931.3	13308	9732.75		13232.7	0.970209	3.19518	3.14187	3.24849	-22.4832	3.38265	-24.7326		0	0	0.932186	17581.4	4.60639	0.830761	0.891369	0.0925362	0.997376	0	-10000000	7225.16;3993.1;1713.04;2173.06;1219.03;1129.03;152.003;297.008;352.007;249.005;699.02;452.011;	7225.16;3993.1;1713.04;1379.77;1133.53;1129.03;80.5833;248.511;65.4203;153.865;355.861;242.115;	0.977377;0.964219;0.953943;0.717092;0.819751;0.934659;0.512435;0.790094;0.40695;0.513183;0.424452;0.569135;	3941	0.0925362	0	0	0	0.996082	1	0.852045	0.868609	0.873278	0.851261
Sample-Yellow2_run-1067_60 SPD_2-20-2024	P26284	P26284;A0A0G2JW90;A0A8I6GKV6;D4A5G8;F7FKI5;Q4FZZ4	ODPA_RAT	Pdha1	65079.5	69881.1	134000	65079.5	69881.1	129880		AAASTDYYK	AAASTDYYK	AAASTDYYK2	2	0.000561929	0.00283739	1.4523e-05	1	0.000474608	0.000245098	0.000537057	0	0	8648.22	8557.25	7205.13		8942.25	0.956434	3.19574	3.14241	3.24905	-22.4832	3.39495	-24.9322		0	0	0.40332	10733.3	3.46343	0.272189	0.875394	0	0.998079	0	-10000000	3880.1;3307.09;1461.04;2864.08;984.024;814.02;149.003;514.012;227.005;131.003;828.017;60.0016;	3880.1;3307.09;1461.04;2375.43;962.269;814.02;0;484.103;227.005;0;233.817;49.7081;	0.983923;0.955487;0.885577;0.827734;0.865247;0.887851;0.332166;0.886876;0.81309;0.307076;0.301222;0.630426;	3941	0	0	0	0	0.997163	1	0.852604	0.868609	0.872539	0.853581
Sample-Yellow3_run-1068_60 SPD_2-20-2024	P26284	P26284;A0A0G2JW90;A0A8I6GKV6;D4A5G8;F7FKI5;Q4FZZ4	ODPA_RAT	Pdha1	180175	127624	159348	180175	127624	155248		AAASTDYYK	AAASTDYYK	AAASTDYYK2	2	0.000408738	0.00100703	1.4523e-05	0.00292683	0.000445831	0.000245098	0.000497265	0	0	22768.6	15532	18764.4		21091.8	0.975455	3.33814	3.28483	3.39145	-22.4832	3.53392	-24.8778		0	0	0.82679	25592.7	5.20127	0.38186	0.927611	0.45616	0.999312	0	-10000000	11142.3;8360.22;3266.09;3561.09;2217.07;1957.06;77.0022;691.016;254.007;349.01;531.013;515.012;	11142.3;8360.22;3266.09;2998.99;2087.23;1957.06;77.0022;534.741;188.434;292.982;0;386.488;	0.969646;0.982003;0.978513;0.847503;0.935687;0.964543;0.651639;0.747427;0.664481;0.81049;0.272863;0.720436;	4117	0.45616	0	0	0	0.998993	1	0.858125	0.868609	0.878759	0.853276
Sample-Brown1_run-1072_60 SPD_2-20-2024	P26284	P26284;A0A0G2JW90;A0A8I6GKV6;D4A5G8;F7FKI5;Q4FZZ4	ODPA_RAT	Pdha1	537243	453277	402043	537243	453277	396383		AAASTDYYKR	AAASTDYYKR	AAASTDYYKR2	2	1.71273e-05	1.71273e-05	1.14423e-06	0.000589623	0.000373552	0.000245098	0.00042123	0	0	11737.8	10692.4	10287.1		55540.5	0.975239	2.72044	2.66712	2.77379	-31.6963	2.78701	-32.365		0	0	0.994015	63372.8	6.47745	0.841035	1	1.31711	0.999988	0	-10000000	5628.18;4894.16;3176.09;3793.13;2935.09;2060.06;3023.09;2021.06;378.01;934.024;649.02;414.014;	5628.18;4894.16;3174.48;3793.13;2935.09;2060.06;3006.26;2021.06;318.047;934.024;649.02;343.852;	0.970396;0.971561;0.979073;0.980058;0.980379;0.979085;0.936557;0.959437;0.759299;0.927093;0.894488;0.809921;	3356	1.31711	0	0	0	0.999983	1	0.931562	0.948893	0.956446	0.923193
Sample-Brown2_run-1073_60 SPD_2-20-2024	P26284	P26284;A0A0G2JW90;A0A8I6GKV6;D4A5G8;F7FKI5;Q4FZZ4	ODPA_RAT	Pdha1	531645	409722	396664	531645	409722	396041		AAASTDYYKR	AAASTDYYKR	AAASTDYYKR2	2	8.78889e-05	0.000724309	1.14423e-06	0.000518403	0.000360881	0.000245098	0.000400641	0	0	9102.17	8736.93	8533.01		50902.4	0.95615	2.75651	2.70319	2.80982	-31.6963	2.82271	-32.4108		0	0	0.993088	54297.7	5.88385	0.808987	1	0	0.999501	0	-10000000	3793.1;3461.1;2668.08;2422.07;2711.08;2054.05;1931.06;2231.05;75.0026;1056.03;964.029;184.007;	3734.48;3461.1;2668.08;2405.7;2699.62;2054.05;1931.06;2231.05;0;960.601;964.029;48.6293;	0.968471;0.956236;0.928253;0.946422;0.966677;0.941593;0.951754;0.965745;0.00802182;0.885382;0.956034;0.367378;	3400	0	0	0	0	0.999276	1	0.93	0.948893	0.95752	0.920407
Sample-Brown3_run-1074_60 SPD_2-20-2024	P26284	P26284;A0A0G2JW90;A0A8I6GKV6;D4A5G8;F7FKI5;Q4FZZ4	ODPA_RAT	Pdha1	646477	415948	335774	646477	415948	335000		AAASTDYYKR	AAASTDYYKR	AAASTDYYKR2	2	3.12279e-06	3.12279e-06	1.14423e-06	0.000482625	0.000334784	0.000245098	0.000370645	0	0	11176.3	7040.04	8652.66		44318.7	0.953054	2.70306	2.64975	2.75637	-31.6963	2.77025	-32.5224		0	0	0.989071	57244.9	5.98667	0.61518	1	0.7542	0.999998	0	-10000000	5610.17;3704.1;3370.1;4081.14;2196.06;1860.04;2172.08;2802.09;363.009;733.025;1325.04;378.012;	5610.17;3704.1;3370.1;4081.14;2196.06;1860.04;2172.08;2793.97;345.144;733.025;1325.04;140.221;	0.933996;0.953193;0.9831;0.932414;0.955631;0.956524;0.95626;0.949312;0.791996;0.950619;0.969227;0.387693;	3334	0.7542	0	0	0	0.999997	1	0.932273	0.948893	0.960577	0.919932
Sample-GL1-Chip_run-694_60 SPD_1-23-2024	P26284	P26284;A0A0G2JW90;A0A8I6GKV6;D4A5G8;F7FKI5;Q4FZZ4	ODPA_RAT	Pdha1	209737	533708	376949	209737	533708	385773		AAASTDYYKR	AAASTDYYKR	AAASTDYYKR2	2	7.54774e-05	0.00137183	1.14423e-06	1	0.000463607	0.000245098	0.00051573	0	0	333.743	1533.94	667.486		12120.4	0.800174	1.42416	1.37084	1.47747	-31.6963	1.55987	-33.5517		0	0	0.934234	6060.21	2.77698	0.621531	1	0	0.999148	0	-10000000	221.008;116.003;89.0026;168.005;121.003;152.005;275.008;333.009;48.0013;35.0013;82.0026;39.0013;	138.005;17.1289;74.7347;167.057;121.003;147.454;242.007;257.683;0;35.0013;44.9784;0;	0.682668;0.345474;0.734544;0.948656;0.974724;0.936654;0.845878;0.743552;0.178049;0.683869;0.48705;0;	1750	0	0	0	0	0.998628	1	0.926458	0.948893	0.957544	0.918957
Sample-GL2-Chip_run-695_60 SPD_1-23-2024	P26284	P26284;A0A0G2JW90;A0A8I6GKV6;D4A5G8;F7FKI5;Q4FZZ4	ODPA_RAT	Pdha1	227010	429466	406643	227010	429466	412867		AAASTDYYKR	AAASTDYYKR	AAASTDYYKR2	2	6.7245e-05	0.000225107	1.14423e-06	0.000536769	0.00039968	0.000245098	0.000440723	0	0	2747.08	7874.12	4140.47		32097.4	0.955007	2.56133	2.50802	2.61465	-31.6963	2.63347	-31.9744		0	0	0.99828	21295.6	5.32915	0.677247	1	0.354678	0.999856	0	-10000000	1182.03;886.023;977.027;696.018;588.015;456.012;815.022;734.022;0;121.004;58.0013;97.0033;	1182.03;886.023;977.027;696.018;588.015;456.012;815.022;734.021;0;93.1007;58.0013;78.2312;	0.978676;0.891673;0.92563;0.85258;0.95624;0.898561;0.896245;0.913632;0;0.598876;0.625489;0.657307;	3158	0.354678	0	0	0	0.999775	1	0.924318	0.948893	0.957951	0.917061
Sample-GL3-Chip_run-696_60 SPD_1-23-2024	P26284	P26284;A0A0G2JW90;A0A8I6GKV6;D4A5G8;F7FKI5;Q4FZZ4	ODPA_RAT	Pdha1	249215	520519	393619	249215	520519	400672		AAASTDYYKR	AAASTDYYKR	AAASTDYYKR2	2	5.41038e-05	0.000146774	1.14423e-06	1	0.000443853	0.000245098	0.000518135	0	0	967.03	3848.8	1934.06		15864.5	0.936415	1.65532	1.60201	1.70863	-31.6963	1.78513	-33.325		0	0	0.926629	7932.27	4.15342	0.559899	1	0	0.999909	0	-10000000	688.021;225.007;169.006;187.006;110.004;233.005;239.008;387.01;0;26.0006;46.0013;0;	688.021;225.007;169.006;187.006;110.004;233.005;239.008;354.977;0;0;46.0013;0;	0.956792;0.86162;0.916676;0.746627;0.839299;0.931601;0.835073;0.796935;0;0.0875718;0.618685;0;	2036	0	0	0	0	0.999853	1	0.923646	0.948893	0.959194	0.915994
Sample-Green1_run-1060_60 SPD_2-20-2024	P26284	P26284;A0A0G2JW90;A0A8I6GKV6;D4A5G8;F7FKI5;Q4FZZ4	ODPA_RAT	Pdha1	627737	453589	443807	627737	453589	440063		AAASTDYYKR	AAASTDYYKR	AAASTDYYKR2	2	8.65546e-06	8.65546e-06	1.14423e-06	0.000512295	0.000335008	0.000245098	0.000372717	0	0	14832.4	10177.8	13332.7		69171.9	0.963827	2.79178	2.73847	2.8451	-31.6963	2.84997	-32.3056		0	0	0.988368	76952.6	6.14899	0.656537	1	1.44944	0.999994	0	-10000000	6744.22;5383.17;3913.1;4204.12;4175.12;3249.09;3611.11;3791.1;285.008;1325.04;1159.03;391.012;	6744.22;5383.17;3913.1;4204.12;4175.12;3249.09;3611.11;3791.1;285.008;1325.04;1159.03;342.113;	0.97734;0.953533;0.926873;0.95899;0.976634;0.967901;0.937244;0.874601;0.92936;0.93845;0.933942;0.875176;	3444	1.44944	0	0	0	0.999991	1	0.935	0.948893	0.959384	0.92336
Sample-Green2_run-1061_60 SPD_2-20-2024	P26284	P26284;A0A0G2JW90;A0A8I6GKV6;D4A5G8;F7FKI5;Q4FZZ4	ODPA_RAT	Pdha1	761031	377874	426768	761031	377874	420301		AAASTDYYKR	AAASTDYYKR	AAASTDYYKR2	2	1.37975e-05	1.37975e-05	1.14423e-06	0.000429923	0.000330907	0.000245098	0.000364166	0	0	20001.6	9288.35	16789		83539.1	0.962923	2.7754	2.72209	2.82872	-31.6963	2.8485	-32.5197		0	0	0.995171	99524.3	6.17651	0.740475	1	1.62059	0.99999	0	-10000000	8100.24;9139.33;6996.18;6107.16;4905.17;4193.1;5250.17;3977.12;336.011;1664.06;1872.06;778.023;	8100.25;9139.33;6996.18;6107.16;4905.17;4193.1;5250.17;3953.85;336.011;1655.82;1872.06;716.813;	0.98298;0.962547;0.927462;0.95438;0.980381;0.961304;0.979931;0.977916;0.697546;0.97826;0.991753;0.940373;	3422	1.62059	0	0	0	0.999986	1	0.934886	0.948893	0.963599	0.920478
Sample-Green3_run-1062_60 SPD_2-20-2024	P26284	P26284;A0A0G2JW90;A0A8I6GKV6;D4A5G8;F7FKI5;Q4FZZ4	ODPA_RAT	Pdha1	700888	538979	486538	700888	538979	488236		AAASTDYYKR	AAASTDYYKR	AAASTDYYKR2	2	6.94444e-05	0.000192694	1.14423e-06	0.000498256	0.000324149	0.000245098	0.000362188	0	0	13442.5	10462.5	13971		84580.5	0.973766	2.72172	2.6684	2.77503	-31.6963	2.79525	-32.5193		0	0	0.990658	81380.6	6.32256	0.779221	1	1.01688	0.999869	0	-10000000	5834.22;6417.17;3896.13;4152.12;3712.12;3185.09;4415.15;4101.16;97.0026;1434.04;1165.03;552.018;	5834.22;6417.17;3896.13;4152.12;3712.12;3118.09;4415.15;4101.16;42.0013;1434.04;1152.79;538.623;	0.976388;0.978425;0.977607;0.969872;0.965614;0.958884;0.922332;0.934791;0.368077;0.940986;0.899575;0.893752;	3356	1.01688	0	0	0	0.999807	1	0.93	0.948893	0.958975	0.91977
Sample-ML1-Chip_run-697_60 SPD_1-23-2024	P26284	P26284;A0A0G2JW90;A0A8I6GKV6;D4A5G8;F7FKI5;Q4FZZ4	ODPA_RAT	Pdha1	258005	427564	448257	258005	427564	447019		AAASTDYYKR	AAASTDYYKR	AAASTDYYKR2	2	8.05949e-05	8.05949e-05	1.14423e-06	1	0.000473709	0.000245098	0.000523286	0	0	1980.05	6375.57	3960.11		33539	0.951378	1.94091	1.8876	1.99422	-31.6963	2.04569	-32.5083		0	0	0.995425	16769.5	4.18577	0.62642	1	0	0.999947	0	-10000000	1279.03;684.022;316.009;630.02;385.013;186.005;581.016;241.009;0;92.0026;198.007;0;	1279.03;684.022;316.009;595.018;385.013;153.619;581.016;241.009;0;92.0026;198.007;0;	0.969596;0.864838;0.89947;0.891457;0.93346;0.610983;0.871486;0.814845;0;0.928151;0.852999;0;	2388	0	0	0	0	0.999919	1	0.928542	0.948893	0.959808	0.917898
Sample-ML2-Chip_run-698_60 SPD_1-23-2024	P26284	P26284;A0A0G2JW90;A0A8I6GKV6;D4A5G8;F7FKI5;Q4FZZ4	ODPA_RAT	Pdha1	271666	409386	458359	271666	409386	458665		AAASTDYYKR	AAASTDYYKR	AAASTDYYKR2	2	5.9312e-05	0.000487877	1.14423e-06	1	0.000436681	0.000245098	0.000477099	0	0	1922.79	5677.49	3845.57		40163.1	0.886307	2.15354	2.10022	2.20688	-31.6963	2.24199	-32.141		0	0	0.963646	20081.5	3.75949	0.668924	1	0.997629	0.999684	0	-10000000	889.027;660.018;535.017;485.017;548.018;388.01;562.016;541.016;40.0013;95.0026;281.009;71.0026;	839.752;660.018;535.017;327.185;548.018;388.01;562.016;541.016;40.0013;19.7032;281.009;23.8378;	0.860941;0.912767;0.894084;0.646525;0.917581;0.813671;0.965073;0.916792;0.713271;0.420642;0.907526;0.426742;	2652	0.997629	0	0	0	0.999512	1	0.92875	0.948893	0.960507	0.917765
Sample-ML3-Chip_run-699_60 SPD_1-23-2024	P26284	P26284;A0A0G2JW90;A0A8I6GKV6;D4A5G8;F7FKI5;Q4FZZ4	ODPA_RAT	Pdha1	287951	402332	458253	287951	402332	457842		AAASTDYYKR	AAASTDYYKR	AAASTDYYKR2	2	9.9424e-06	9.9424e-06	1.14423e-06	0.000562746	0.000457875	0.000245098	0.000505306	0	0	5896.2	9343.8	6520.67		42896.2	0.968963	2.50853	2.45518	2.56186	-31.6963	2.58411	-32.0846		0	0	0.986851	38788.1	6.01098	0.677682	1	0.463989	0.999993	0	-10000000	2844.09;2323.07;1401.05;2017.05;1651.06;978.023;1463.04;1351.05;68.002;403.012;497.015;0;	2844.09;2323.07;1401.05;2017.05;1651.06;978.022;1463.04;1351.05;37.3135;403.012;497.015;0;	0.949903;0.960848;0.986414;0.953808;0.986985;0.907999;0.980817;0.917001;0.553569;0.89318;0.907422;0;	3092	0.463989	0	0	0	0.99999	1	0.933854	0.948893	0.960381	0.921377
Sample-Pink1_run-1069_60 SPD_2-20-2024	P26284	P26284;A0A0G2JW90;A0A8I6GKV6;D4A5G8;F7FKI5;Q4FZZ4	ODPA_RAT	Pdha1	605370	464454	422033	605370	464454	421769		AAASTDYYKR	AAASTDYYKR	AAASTDYYKR2	2	8.37591e-05	5.2281e-05	1.14423e-06	0.00102407	0.000401929	0.000245098	0.000443066	0	0	12781.4	9802.31	11641.5		58294.1	0.952909	2.73814	2.68484	2.79145	-31.6963	2.82124	-32.6163		0	0	0.985816	64001.7	5.97226	0.644576	1	1.30914	0.999965	0	-10000000	6063.18;4820.13;3308.1;3674.1;3410.1;2972.09;2971.09;3038.09;150.005;1232.03;2106.07;358.009;	6063.18;4820.13;3308.1;3674.1;3410.1;2972.09;2971.09;3038.09;88.8855;1223.89;2106.07;314.741;	0.943516;0.977578;0.984055;0.91991;0.939395;0.924939;0.957966;0.90529;0.532513;0.919977;0.894911;0.815618;	3378	1.30914	0	0	0	0.999916	1	0.933854	0.948893	0.958004	0.925573
Sample-Pink2_run-1070_60 SPD_2-20-2024	P26284	P26284;A0A0G2JW90;A0A8I6GKV6;D4A5G8;F7FKI5;Q4FZZ4	ODPA_RAT	Pdha1	729947	390816	457824	729947	390816	456710		AAASTDYYKR	AAASTDYYKR	AAASTDYYKR2	2	0.000272511	0.000515852	1.14423e-06	0.000546448	0.000320924	0.000245098	0.000355366	0	0	16319.5	9981.39	16706.2		92854	0.969847	2.75803	2.70471	2.81134	-31.6963	2.8327	-32.5339		0	0	0.986724	90704.8	6.2651	0.766684	1	1.66106	0.999643	0	-10000000	6787.2;5944.19;5215.17;5200.16;4317.11;3453.12;3799.1;3712.12;266.008;747.023;1350.04;637.025;	6787.2;5944.19;5215.17;5200.16;4317.11;3453.12;3799.1;3712.12;266.008;747.023;1350.04;617.003;	0.979614;0.979401;0.948678;0.945913;0.980062;0.966004;0.973222;0.963843;0.97225;0.945322;0.879387;0.873307;	3400	1.66106	0	0	0	0.999484	1	0.932604	0.948893	0.962352	0.919709
Sample-Pink3_run-1071_60 SPD_2-20-2024	P26284	P26284;A0A0G2JW90;A0A8I6GKV6;D4A5G8;F7FKI5;Q4FZZ4	ODPA_RAT	Pdha1	464316	349983	352933	464316	349983	350590		AAASTDYYKR	AAASTDYYKR	AAASTDYYKR2	2	1.27539e-05	1.27539e-05	1.14423e-06	0.000521376	0.000362056	0.000245098	0.00040032	0	0	13921.4	8461.53	11279.6		57715.2	0.955334	2.75737	2.70405	2.81069	-31.6963	2.83013	-32.5013		0	0	0.992566	71232.9	6.11599	0.814425	1	1.26087	0.999991	0	-10000000	5796.16;5842.17;4046.12;4031.11;4079.13;2912.08;2508.08;3298.1;205.007;1236.03;1758.05;254.007;	5796.16;5842.17;4046.12;4031.11;4079.13;2908.44;2508.08;3298.1;205.007;1236.03;1758.05;166.942;	0.965005;0.948639;0.977273;0.942566;0.91983;0.992778;0.936833;0.979935;0.740211;0.858379;0.976776;0.621767;	3400	1.26087	0	0	0	0.999987	1	0.932273	0.948893	0.960911	0.919582
Sample-Purple1_run-1054_60 SPD_2-20-2024	P26284	P26284;A0A0G2JW90;A0A8I6GKV6;D4A5G8;F7FKI5;Q4FZZ4	ODPA_RAT	Pdha1	549434	455613	381608	549434	455613	386139		AAASTDYYKR	AAASTDYYKR	AAASTDYYKR2	2	1.14423e-06	1.14423e-06	1.14423e-06	0.00054615	0.000379219	0.000245098	0.000417537	0	0	8427.46	7611.29	8120.24		50702.3	0.941461	2.82855	2.77524	2.88186	-31.6963	2.90465	-32.4516		0	0	0.996332	52620.6	6.02798	0.835266	1	1.38544	0.999999	0	-10000000	3592.12;3386.12;2286.08;2636.08;2600.07;1473.05;2198.08;2098.06;49.0013;632.022;461.017;720.021;	3578.99;3386.12;2248.4;2636.08;2600.07;1454.07;2198.08;2098.06;49.0013;631.016;422.059;605.722;	0.979043;0.985671;0.934055;0.955833;0.896133;0.979169;0.948517;0.961892;0.616389;0.786391;0.707584;0.87842;	3488	1.38544	0	0	0	0.999999	1	0.928864	0.948893	0.957045	0.92038
Sample-Purple2_run-1055_60 SPD_2-20-2024	P26284	P26284;A0A0G2JW90;A0A8I6GKV6;D4A5G8;F7FKI5;Q4FZZ4	ODPA_RAT	Pdha1	569870	436407	398500	569870	436407	398188		AAASTDYYKR	AAASTDYYKR	AAASTDYYKR2	2	7.06165e-05	9.37069e-05	1.14423e-06	0.000508906	0.000402739	0.000245098	0.000445236	0	0	11432.4	9572.11	11476.9		69098.3	0.966888	2.79302	2.7397	2.84632	-31.6963	2.86184	-32.4012		0	0	0.991086	68829.9	6.31084	0.699999	1	1.6777	0.999937	0	-10000000	4804.17;4385.13;3936.12;4048.12;2692.08;2105.05;2915.09;3929.12;254.008;1081.04;661.021;442.013;	4804.17;4385.13;3936.12;4048.12;2692.08;2105.06;2915.09;3929.12;254.008;1081.04;661.021;442.013;	0.95406;0.978279;0.976886;0.97686;0.975162;0.951372;0.967941;0.960901;0.834583;0.87426;0.934463;0.890659;	3444	1.6777	0	0	0	0.999906	1	0.93	0.948893	0.95825	0.919945
Sample-Purple3_run-1056_60 SPD_2-20-2024	P26284	P26284;A0A0G2JW90;A0A8I6GKV6;D4A5G8;F7FKI5;Q4FZZ4	ODPA_RAT	Pdha1	562992	459099	397126	562992	459099	397206		AAASTDYYKR	AAASTDYYKR	AAASTDYYKR2	2	5.77501e-05	0.000244745	1.14423e-06	0.000471698	0.000371333	0.000245098	0.00040404	0	0	9490.24	9229.77	9769.62		55035.4	0.947647	2.73883	2.68551	2.79215	-31.6963	2.7919	-32.2199		0	0	0.989583	53461.6	6.05815	0.703312	1	0.650944	0.999833	0	-10000000	4299.11;3626.09;2573.07;2893.08;2618.07;2418.06;2928.1;2363.05;212.007;959.03;673.022;200.005;	4299.11;3626.09;2573.07;2893.08;2618.07;2418.06;2928.1;2363.05;171.555;959.03;673.022;200.005;	0.915418;0.957191;0.96733;0.961359;0.981225;0.975394;0.937982;0.933489;0.675195;0.961906;0.912334;0.878593;	3378	0.650944	0	0	0	0.999755	1	0.924318	0.948893	0.955911	0.917131
Sample-Red1_run-1057_60 SPD_2-20-2024	P26284	P26284;A0A0G2JW90;A0A8I6GKV6;D4A5G8;F7FKI5;Q4FZZ4	ODPA_RAT	Pdha1	509372	546590	392827	509372	546590	395987		AAASTDYYKR	AAASTDYYKR	AAASTDYYKR2	2	0.000120598	9.188e-06	1.14423e-06	0.000707214	0.000466636	0.000245098	0.000518403	0	0	8544.22	9038.41	8191.45		50343.8	0.973033	2.71967	2.66636	2.77299	-31.6963	2.77872	-32.2229		0	0	0.99586	52511.9	6.09617	0.849745	1	1.15514	0.999994	0	-10000000	4295.11;3405.1;2557.07;2289.06;1692.04;1682.04;2103.06;2490.07;67.0026;933.034;768.021;91.0026;	4295.11;3405.1;2557.07;2289.06;1692.04;1682.04;2103.06;2490.07;67.0026;933.034;689.138;91.0026;	0.98104;0.942829;0.979703;0.973278;0.942627;0.936538;0.928995;0.904759;0.667366;0.970049;0.881716;0.831443;	3356	1.15514	0	0	0	0.999879	1	0.925104	0.948893	0.952403	0.921788
Sample-Red2_run-1058_60 SPD_2-20-2024	P26284	P26284;A0A0G2JW90;A0A8I6GKV6;D4A5G8;F7FKI5;Q4FZZ4	ODPA_RAT	Pdha1	698547	449132	410392	698547	449132	410738		AAASTDYYKR	AAASTDYYKR	AAASTDYYKR2	2	6.30597e-05	0.000116198	1.14423e-06	0.000545256	0.000381243	0.000245098	0.000423191	0	0	17014.5	10329.7	14860.9		72893.9	0.988056	2.75698	2.70367	2.8103	-31.6963	2.81508	-32.287		0	0	0.990236	83457.8	6.34086	0.755185	1	1.75479	0.999919	0	-10000000	7590.25;5515.2;5017.13;5555.13;4407.13;4283.15;4168.11;3410.11;308.008;1053.03;947.024;401.01;	7590.25;5515.2;5017.13;5555.13;4407.13;4283.15;4168.11;3410.11;308.008;1053.03;795.777;399.338;	0.990803;0.943695;0.979904;0.980108;0.992604;0.924455;0.947384;0.952879;0.944878;0.921897;0.826895;0.882448;	3400	1.75479	0	0	0	0.999884	1	0.927708	0.948893	0.959023	0.918154
Sample-Red3_run-1059_60 SPD_2-20-2024	P26284	P26284;A0A0G2JW90;A0A8I6GKV6;D4A5G8;F7FKI5;Q4FZZ4	ODPA_RAT	Pdha1	856582	370293	434723	856582	370293	429792		AAASTDYYKR	AAASTDYYKR	AAASTDYYKR2	2	1.57186e-05	1.57186e-05	1.14423e-06	0.00049975	0.000398565	0.000245098	0.00043554	0	0	22867.7	7788.24	16372.2		90976.5	0.967074	2.77445	2.72112	2.82778	-31.6963	2.83731	-32.4301		0	0	0.992565	127071	6.25626	0.713677	1	1.66658	0.999989	0	-10000000	9758.33;9716.36;7474.19;7668.18;5635.18;6594.17;5995.19;6125.16;279.008;2032.05;2004.05;596.02;	9758.33;9716.36;7474.19;7668.19;5635.18;6594.17;5995.19;6125.16;279.008;2032.05;1994.61;562.116;	0.976702;0.974615;0.961737;0.966815;0.957483;0.941734;0.917605;0.947376;0.851287;0.960644;0.97985;0.889746;	3422	1.66658	0	0	0	0.999984	1	0.93375	0.948893	0.964217	0.91912
Sample-WhiteGreen1_run-1063_60 SPD_2-20-2024	P26284	P26284;A0A0G2JW90;A0A8I6GKV6;D4A5G8;F7FKI5;Q4FZZ4	ODPA_RAT	Pdha1	176116	148145	221325	176116	148145	218009		AAASTDYYKR	AAASTDYYKR	AAASTDYYKR2	2	7.93484e-06	7.93484e-06	1.14423e-06	1	0.000388199	0.000245098	0.000433651	0	0	6129.19	5248.49	5170.9		22961.6	0.951716	2.61402	2.56071	2.66733	-31.6963	2.70371	-32.6805		0	0	0.991255	27216.9	5.39291	0.680784	1	1.00685	0.999995	0	-10000000	2421.07;2026.05;2201.08;2001.05;1507.05;1137.03;2026.08;1464.04;91.0027;515.014;638.019;121.003;	2421.07;2026.05;2201.08;1962.79;1507.05;1136.86;2026.08;1464.04;91.0027;515.014;605.849;121.003;	0.966646;0.958285;0.914482;0.918904;0.982114;0.832039;0.898645;0.987086;0.646076;0.947852;0.855801;0.646076;	3224	1.00685	0	0	0	0.999992	1	0.936023	0.948893	0.957947	0.927793
Sample-WhiteGreen2_run-1064_60 SPD_2-20-2024	P26284	P26284;A0A0G2JW90;A0A8I6GKV6;D4A5G8;F7FKI5;Q4FZZ4	ODPA_RAT	Pdha1	84287.1	89611.3	148351	84287.1	89611.3	148333		AAASTDYYKR	AAASTDYYKR	AAASTDYYKR2	2	4.18555e-06	4.18555e-06	1.14423e-06	1	0.000480307	0.000245098	0.000545852	0	0	3240.23	2512.59	2000.98		9603.62	0.956705	2.75612	2.7028	2.80943	-31.6963	2.83272	-32.6234		0	0	0.983383	15551.4	5.87799	0.72469	1	0.418206	0.999997	0	-10000000	1592.05;1516.04;879.028;999.028;858.028;823.025;492.016;1039.03;0;311.009;342.012;149.003;	1592.05;1516.04;840.803;999.028;807.376;734.505;445.392;1039.03;0;272.404;332.662;138.142;	0.961785;0.932355;0.940153;0.976927;0.963924;0.924518;0.901859;0.926816;0;0.808346;0.895861;0.854519;	3400	0.418206	0	0	0	0.999996	1	0.934773	0.948893	0.957571	0.925353
Sample-WhiteGreen3_run-1065_60 SPD_2-20-2024	P26284	P26284;A0A0G2JW90;A0A8I6GKV6;D4A5G8;F7FKI5;Q4FZZ4	ODPA_RAT	Pdha1	103634	132499	166839	103634	132499	167260		AAASTDYYKR	AAASTDYYKR	AAASTDYYKR2	2	0.000127226	0.000116375	1.14423e-06	1	0.000438404	0.000245098	0.000500751	0	0	3588.12	4016.8	2731.37		15724.3	0.950429	2.6861	2.63278	2.73942	-31.6963	2.76366	-32.4973		0	0	0.969667	20656.5	5.24979	0.809851	1	0	0.999923	0	-10000000	1926.06;1445.04;687.024;861.022;975.034;1034.03;733.018;764.021;0;191.005;339.009;0;	1926.06;1445.04;687.024;861.022;975.034;1034.03;733.018;764.021;0;191.005;331.054;0;	0.970515;0.975977;0.966477;0.886248;0.899441;0.914534;0.79001;0.847306;0;0.923575;0.923577;0;	3312	0	0	0	0	0.999873	1	0.930208	0.948893	0.95532	0.924248
Sample-WM1-Chip_run-700_60 SPD_1-23-2024	P26284	P26284;A0A0G2JW90;A0A8I6GKV6;D4A5G8;F7FKI5;Q4FZZ4	ODPA_RAT	Pdha1	235401	592700	424547	235401	592700	435499		AAASTDYYKR	AAASTDYYKR	AAASTDYYKR2	2	0.000183016	0.000238822	1.14423e-06	1	0.000527704	0.000245098	0.000581058	0	0	1181.04	4980.15	2362.07		25876.7	0.903125	2.20493	2.15162	2.25824	-31.6963	2.2968	-32.1098		0	0	0.932281	12938.4	3.23033	0.475186	1	0	0.999848	1.59937	0.481285	724.022;284.008;270.008;336.009;187.006;230.008;491.015;522.015;0;153.005;195.005;0;	724.022;210.49;270.008;336.009;187.006;230.008;491.015;486.155;0;61.6119;195.005;0;	0.94129;0.688618;0.857953;0.853953;0.820582;0.871418;0.943506;0.767908;0;0.482227;0.770886;0;	2718	0	0	0	0	0.999761	1	0.925625	0.948893	0.956376	0.919468
Sample-WM2-Chip_run-701_60 SPD_1-23-2024	P26284	P26284;A0A0G2JW90;A0A8I6GKV6;D4A5G8;F7FKI5;Q4FZZ4	ODPA_RAT	Pdha1	207281	491070	458722	207281	491070	466513		AAASTDYYKR	AAASTDYYKR	AAASTDYYKR2	2	0.000170227	0.000853587	1.14423e-06	1	0.000554939	0.000245098	0.000618812	0	0	1004.78	4261.53	2009.57		21708.6	0.848385	1.976	1.92264	2.02932	-31.6963	2.09157	-32.2451		0	0	0.951244	10854.3	2.81429	0.653044	1	0.0202908	0.999459	0	-10000000	771.024;574.015;132.005;186.005;129.004;70.0026;367.009;237.007;0;35.0013;198.006;0;	771.024;574.015;132.005;186.005;101.756;49.5276;367.009;237.007;0;0;198.006;0;	0.866523;0.989199;0.836096;0.680569;0.726891;0.49412;0.873234;0.858911;0;0.176541;0.646422;0;	2432	0.0202908	0	0	0	0.999146	1	0.922292	0.948893	0.955585	0.915427
Sample-WM3-Chip_run-702_60 SPD_1-23-2024	P26284	P26284;A0A0G2JW90;A0A8I6GKV6;D4A5G8;F7FKI5;Q4FZZ4	ODPA_RAT	Pdha1	183889	442137	442260	183889	442137	447101		AAASTDYYKR	AAASTDYYKR	AAASTDYYKR2	2	7.68286e-05	7.68286e-05	1.14423e-06	1	0.000463822	0.000245098	0.000513611	0	0	547.932	2283.35	1095.86		18792.5	0.886856	1.83223	1.77891	1.88554	-31.6963	1.9688	-32.8994		0	0	0.945275	9396.26	3.66699	0.598486	1	0	0.999951	0	-10000000	255.008;331.008;143.003;266.006;177.005;174.005;329.01;252.008;0;0;120.004;0;	255.008;331.008;143.003;266.006;149.92;174.005;329.01;252.008;0;0;112.59;0;	0.887057;0.966348;0.985817;0.941404;0.792119;0.766616;0.968444;0.886813;0;0;0.614497;0;	2256	0	0	0	0	0.999923	1	0.925	0.948893	0.955767	0.918849
Sample-Yellow1_run-1066_60 SPD_2-20-2024	P26284	P26284;A0A0G2JW90;A0A8I6GKV6;D4A5G8;F7FKI5;Q4FZZ4	ODPA_RAT	Pdha1	132977	162002	165514	132977	162002	165503		AAASTDYYKR	AAASTDYYKR	AAASTDYYKR2	2	9.78462e-05	9.78462e-05	1.14423e-06	0.139286	0.00049456	0.000245098	0.000549753	0	0	3403.09	3164.19	2314.11		13565	0.885428	2.68517	2.63186	2.73848	-31.6963	2.76538	-32.591		0	0	0.959817	19948.5	4.86504	0.771209	1	0.582253	0.999934	0	-10000000	1639.05;1119.04;802.022;1200.03;962.024;876.025;1197.03;645.018;0;316.009;260.008;182.005;	1639.05;1119.04;802.022;1200.03;962.024;876.025;1197.03;645.018;0;316.009;227.59;177.298;	0.919235;0.962556;0.857172;0.941299;0.851385;0.966499;0.975958;0.937894;0;0.887522;0.725601;0.765297;	3312	0.582253	0	0	0	0.999902	1	0.934773	0.948893	0.955425	0.928066
Sample-Yellow2_run-1067_60 SPD_2-20-2024	P26284	P26284;A0A0G2JW90;A0A8I6GKV6;D4A5G8;F7FKI5;Q4FZZ4	ODPA_RAT	Pdha1	65079.5	69881.1	134000	65079.5	69881.1	129880		AAASTDYYKR	AAASTDYYKR	AAASTDYYKR2	2	0.000561929	0.00314585	1.14423e-06	1	0.000474608	0.000245098	0.000537057	0	0	3557.18	3173.85	2672.36		12696.6	0.932211	2.68569	2.63238	2.73901	-31.6963	2.75828	-32.5511		0	0	0.963283	16900.5	4.33706	0.526666	1	0	0.997871	0	-10000000	2295.06;897.026;609.02;957.031;726.026;550.017;699.018;959.026;0;106.003;122.004;0;	2295.06;897.026;536.091;957.031;726.026;529.076;699.018;959.026;0;25.4767;39.2863;0;	0.976255;0.914025;0.857805;0.960369;0.847922;0.949433;0.843325;0.864314;0;0.361078;0.40561;0;	3312	0	0	0	0	0.996854	1	0.931458	0.948893	0.957316	0.923521
Sample-Yellow3_run-1068_60 SPD_2-20-2024	P26284	P26284;A0A0G2JW90;A0A8I6GKV6;D4A5G8;F7FKI5;Q4FZZ4	ODPA_RAT	Pdha1	180175	127624	159348	180175	127624	155248		AAASTDYYKR	AAASTDYYKR	AAASTDYYKR2	2	3.48696e-06	3.48696e-06	1.14423e-06	0.00292683	0.000445831	0.000245098	0.000497265	0	0	5438.15	3679.32	4445.04		18838.7	0.971212	2.81035	2.75704	2.86366	-31.6963	2.88486	-32.471		0	0	0.975093	23047.7	5.55953	0.608212	1	1.21102	0.999998	0	-10000000	2750.07;1725.05;1403.04;1480.05;1285.04;1058.04;1899.05;1332.04;116.004;678.019;373.012;32.0013;	2750.07;1725.05;1403.04;1480.05;1285.04;1058.04;1899.05;1332.04;116.004;678.019;373.012;32.0013;	0.980827;0.898863;0.963596;0.918916;0.958952;0.93017;0.932262;0.866829;0.861923;0.859023;0.901962;0.618604;	3466	1.21102	0	0	0	0.999996	1	0.938864	0.948893	0.962544	0.924995
Sample-Green2_run-1061_60 SPD_2-20-2024	D4A1G8	A0A8I6AQA5;D4A1G8	D4A1G8_RAT	Cep170b	31250	17253.8	17651	31250	17253.8	17651	16794.5	AAATAANPGPR	AAATAANPGPR	AAATAANPGPR2	2	0.00220956	0.0739442	0.000341194	0.000429923	0.000330907	0.000245098	0.000364166	0	1	2647.05	1140.22	2060.99		4638.99	0.935879	2.30802	2.2547	2.36133	-41.8568	2.29347	-40.4571		0	0	0.903858	5958.14	2.60241	0.690685	0.885971	0.809781	0.949643	0	-10000000	790.021;1249.03;821.021;580.016;535.012;1152.03;223.005;464.012;768.018;142.003;226.005;866.02;	790.021;1063.54;793.482;464.82;455.587;1136.7;223.005;195.286;419.465;142.003;154.601;477.976;	0.964548;0.904735;0.949077;0.812255;0.864901;0.850329;0.78242;0.601079;0.564983;0.836627;0.594627;0.64978;	2841	0.809781	0	0	0	0.926056	1	0.836667	0.85829	0.867458	0.837165
Sample-Pink1_run-1069_60 SPD_2-20-2024	D4A1G8	A0A8I6AQA5;D4A1G8	D4A1G8_RAT	Cep170b	40381.2	28981.1	31528.4	40381.2	28981.1	31528.4	30684.2	AAATAANPGPR	AAATAANPGPR	AAATAANPGPR2	2	0.00401105	0.139013	0.000341194	0.000571429	0.000401929	0.000245098	0.000443066	0	1	2556.06	2103.39	2498.06		5177.9	0.928919	2.25297	2.19966	2.30629	-41.8568	2.2471	-40.4465		0	0	0.8648	5298.12	1.71133	0.555588	0.927816	0.162151	0.913824	0	-10000000	941.021;688.016;927.02;399.01;363.009;764.016;91.0022;376.01;606.013;433.012;223.005;461.011;	941.021;688.016;927.02;399.01;359.306;764.016;0;373.598;594.595;306.073;181.974;461.011;	0.941472;0.891578;0.943889;0.951895;0.915746;0.886438;0.429855;0.870638;0.918096;0.468677;0.544394;0.73354;	2775	0.162151	0	0	0	0	1	0.825682	0.85829	0.859076	0.834604
Sample-Pink2_run-1070_60 SPD_2-20-2024	D4A1G8	A0A8I6AQA5;D4A1G8	D4A1G8_RAT	Cep170b	49740.4	29051.4	27402	49740.4	29051.4	27402	24739.5	AAATAANPGPR	AAATAANPGPR	AAATAANPGPR2	2	0.00199472	0.0866017	0.000341194	0.000463177	0.000320924	0.000245098	0.000355366	0	1	2373.08	1474.11	2467.26		6247.65	0.90016	2.25503	2.20173	2.30835	-41.8568	2.25854	-40.6056		0	0	0.80015	6009.16	2.19792	0.718268	0.90227	0.503965	0.943503	0	-10000000	987.021;806.019;688.017;1075.02;540.014;1152.03;60.001;633.013;655.015;333.008;86.0021;490.011;	987.021;723.276;662.781;856.234;514.558;805.201;18.884;384.424;536.747;0;86.0021;398.891;	0.971168;0.840844;0.859144;0.767903;0.90056;0.701768;0.405161;0.617637;0.799355;0.283554;0.681178;0.791625;	2775	0.503965	0	0	0	0.913398	1	0.825417	0.85829	0.86485	0.831695
Sample-Pink3_run-1071_60 SPD_2-20-2024	D4A1G8	A0A8I6AQA5;D4A1G8	D4A1G8_RAT	Cep170b	42408.3	33972.4	34327	42408.3	33972.4	34327	32840.4	AAATAANPGPR	AAATAANPGPR	AAATAANPGPR2	2	0.00130928	0.0347105	0.000341194	0.000521376	0.000362056	0.000245098	0.00040032	0	1	2900.04	1798.94	2398.06		5546.2	0.936785	2.29	2.23668	2.34331	-41.8568	2.27784	-40.3424		0	0	0.968466	6707.17	2.45006	0.684783	0.960727	0.211094	0.976709	1.90888	0.376517	814.017;1446.03;736.017;1053.02;383.008;1009.03;123.003;259.005;873.021;203.004;314.008;778.019;	791.36;1430.27;678.416;1053.02;337.129;887.755;0;237.475;683.174;74.9527;45.3995;686.148;	0.909871;0.951698;0.93674;0.919008;0.837866;0.769768;0.214259;0.844018;0.784365;0.499377;0.368566;0.84892;	2819	0.211094	0	0	0	0.96529	1	0.833636	0.85829	0.86537	0.835825
Sample-Purple1_run-1054_60 SPD_2-20-2024	D4A1G8	A0A8I6AQA5;D4A1G8	D4A1G8_RAT	Cep170b	27389.9	21749.2	23197.8	27389.9	21749.2	23197.8	21492.7	AAATAANPGPR	AAATAANPGPR	AAATAANPGPR2	2	0.000816541	0.0371268	0.000341194	0.000534759	0.000379219	0.000245098	0.000417537	0	1	1826.04	1749.6	1866.6		3020.69	0.840512	2.30783	2.25451	2.36114	-41.8568	2.31102	-40.4038		0	0	0.885718	2955.06	2.06636	0.60126	0.843728	0.382668	0.975475	0	-10000000	703.016;885.023;557.012;634.014;426.011;575.011;0;154.004;627.014;274.005;301.006;249.005;	703.016;603.014;520.011;370.601;266.007;442.991;0;89.0019;509.012;274.005;186.484;194.094;	0.98585;0.660293;0.853009;0.680122;0.544307;0.731086;0;0.488343;0.831436;0.815683;0.49286;0.664905;	2841	0.382668	0	0	0	0.962873	1	0.815313	0.85829	0.858439	0.828923
Sample-Purple2_run-1055_60 SPD_2-20-2024	D4A1G8	A0A8I6AQA5;D4A1G8	D4A1G8_RAT	Cep170b	25183.9	21884.7	25632.1	25183.9	21884.7	25632.1	23682.9	AAATAANPGPR	AAATAANPGPR	AAATAANPGPR2	2	0.00190428	0.0667314	0.000341194	0.000508906	0.000402739	0.000245098	0.000445236	0	1	2403.05	1851.29	2219.7		4680.5	0.94894	2.2901	2.23679	2.34341	-41.8568	2.27658	-40.3365		0	0	0.727792	5067.12	1.80941	0.787833	0.973802	0.613881	0.956864	0	-10000000	642.015;949.02;812.019;677.015;393.01;929.022;0;208.004;560.012;127.003;153.004;549.012;	642.015;949.02;812.019;677.015;393.01;887.119;0;208.004;560.012;122.933;120.861;549.012;	0.983599;0.963161;0.904917;0.934328;0.881175;0.865485;0;0.885073;0.929808;0.500335;0.525906;0.95532;	2819	0.613881	0	0	0	0.933269	1	0.819792	0.85829	0.860991	0.830028
Sample-Red1_run-1057_60 SPD_2-20-2024	D4A1G8	A0A8I6AQA5;D4A1G8	D4A1G8_RAT	Cep170b	22951.7	25945.1	24981.6	22951.7	25945.1	24981.6	25493.1	AAATAANPGPR	AAATAANPGPR	AAATAANPGPR2	2	0.000900124	0.0189608	0.000341194	0.000690608	0.000466636	0.000245098	0.000518403	0	1	2330.41	2387.84	2164.08		4712.9	0.877405	2.25231	2.199	2.30563	-41.8568	2.20004	-39.5466		0	0	0.821977	5075.13	2.89594	0.670062	0.931832	0.228701	0.987609	0	-10000000	793.016;879.018;717.015;665.014;265.007;407.01;0;520.01;395.009;157.003;219.005;457.01;	734.38;879.018;717.015;622.6;242.267;407.01;0;405.888;350.733;78.5544;76.5712;189.603;	0.867079;0.827505;0.949154;0.843814;0.806055;0.876626;0;0.648591;0.746719;0.46128;0.484516;0.580118;	2775	0.228701	0	0	0	0.981039	1	0.81875	0.85829	0.854116	0.831683
Sample-Red2_run-1058_60 SPD_2-20-2024	D4A1G8	A0A8I6AQA5;D4A1G8	D4A1G8_RAT	Cep170b	34859.1	21374.6	24770.4	34859.1	21374.6	24770.4	24355.2	AAATAANPGPR	AAATAANPGPR	AAATAANPGPR2	2	0.0097044	0.339776	0.000341194	0.000545256	0.000381243	0.000245098	0.000423191	0	1	2173.6	1300.93	1871.58		4815.12	0.930825	2.27183	2.21852	2.32515	-41.8568	2.24003	-39.9707		0	0	0.924376	5592.15	1.94397	0.743026	0.956883	0.352263	0.80803	0	-10000000	986.026;546.012;655.015;699.014;475.013;873.023;37.0012;521.013;666.018;239.005;350.008;957.023;	986.026;532.557;655.015;699.014;368.147;873.023;0;327.31;376.639;176.225;316.784;553.677;	0.943373;0.892411;0.943168;0.852363;0.747005;0.961417;0.347695;0.682808;0.569334;0.587825;0.69265;0.574382;	2797	0.352263	0	0	0	0	1	0.83125	0.85829	0.86088	0.837551
Sample-Red3_run-1059_60 SPD_2-20-2024	D4A1G8	A0A8I6AQA5;D4A1G8	D4A1G8_RAT	Cep170b	48866.3	18986.2	23464.7	48866.3	18986.2	23464.7	21084.2	AAATAANPGPR	AAATAANPGPR	AAATAANPGPR2	2	0.000183533	0.000416787	0.000341194	0.00049975	0.000398565	0.000245098	0.00043554	0	1	4811.11	1648.76	3465.98		5542.25	0.904024	2.32482	2.27152	2.37814	-41.8568	2.29481	-40.2616		0	0	0.852123	7693.19	2.06548	0.698482	0.945294	1.02368	0.999701	2.39872	0.295911	1854.05;1636.04;1321.03;1269.03;692.018;909.022;199.006;676.015;991.022;466.012;336.008;883.021;	1854.05;1636.04;1321.03;1269.03;692.018;909.022;171.26;676.015;991.022;466.012;336.008;822.554;	0.867185;0.940238;0.910877;0.932095;0.824879;0.91725;0.724199;0.872689;0.91211;0.882419;0.661321;0.855421;	2863	1.02368	0	0	0	0.999583	1	0.84	0.85829	0.86785	0.839186
Sample-WhiteGreen1_run-1063_60 SPD_2-20-2024	D4A1G8	A0A8I6AQA5;D4A1G8	D4A1G8_RAT	Cep170b	34206	31122.9	34785.5	34206	31122.9	34785.5	35599.3	AAATAANPGPR	AAATAANPGPR	AAATAANPGPR2	2	0.000406982	0.00122853	0.000341194	0.000569801	0.000388199	0.000245098	0.000433651	0	1	3142.29	2809.75	2768.21		4417.21	0.876186	2.12887	2.07556	2.18219	-41.8568	2.14989	-40.6942		0	0	0.954668	5014.12	2.32569	0.716533	0.996814	0.730334	0.99917	0	-10000000	1179.03;890.021;1092.03;1193.03;394.009;1234.03;325.007;508.012;740.017;163.004;194.005;434.01;	1179.03;890.021;1073.24;1193.03;394.009;1214.42;325.007;484.969;639.261;53.5382;102.524;264.424;	0.888539;0.862195;0.874218;0.960074;0.970748;0.911157;0.847619;0.880213;0.807111;0.455997;0.451394;0.661039;	2621	0.730334	0	0	0	0.998771	1	0.831023	0.85829	0.860035	0.837363
Sample-WhiteGreen2_run-1064_60 SPD_2-20-2024	D4A1G8	A0A8I6AQA5;D4A1G8	D4A1G8_RAT	Cep170b	28331.9	29489	31535.8	28331.9	29489	31535.8	30404.4	AAATAANPGPR	AAATAANPGPR	AAATAANPGPR2	2	0.000849428	0.0108495	0.000341194	0.000706714	0.000480307	0.000245098	0.000545852	0	1	2157.06	1688.96	1345.06		3254.45	0.937158	2.30652	2.2532	2.35983	-41.8568	2.29399	-40.4738		0	0	0.943789	5219.12	2.59857	0.721002	0.99207	0.281418	0.992638	0	-10000000	647.014;904.025;606.016;463.013;452.01;518.012;0;312.007;552.014;295.007;433.01;815.019;	647.014;904.025;606.016;463.013;452.01;518.012;0;226.878;474.806;285.397;433.01;290.329;	0.934328;0.984411;0.869691;0.831376;0.936712;0.907617;0;0.661459;0.775821;0.627925;0.905238;0.616266;	2841	0.281418	0	0	0	0.98915	1	0.833636	0.85829	0.862806	0.837452
Sample-WhiteGreen3_run-1065_60 SPD_2-20-2024	D4A1G8	A0A8I6AQA5;D4A1G8	D4A1G8_RAT	Cep170b	30722	37820.6	34399.3	30722	37820.6	34399.3	35448.2	AAATAANPGPR	AAATAANPGPR	AAATAANPGPR2	2	0.0005936	0.00414039	0.000341194	0.000614251	0.000438404	0.000245098	0.000500751	0	1	2068.08	2326.35	1581.89		3569.92	0.883775	2.18315	2.12984	2.2365	-41.8568	2.2144	-40.8202		0	0	0.729774	4667.13	3.16058	0.535661	0.988145	0.549036	0.997265	0	-10000000	656.013;870.024;658.014;914.021;388.008;731.016;146.003;172.004;676.017;298.006;149.004;450.01;	540.039;870.024;658.014;914.021;309.929;715.859;123.832;79.6253;585.401;298.006;149.004;379.424;	0.778309;0.93233;0.906133;0.858847;0.750591;0.883206;0.580606;0.541251;0.730426;0.870153;0.720682;0.745683;	2687	0.549036	0	0	0	0.99586	1	0.8175	0.85829	0.856147	0.828336
Sample-Yellow1_run-1066_60 SPD_2-20-2024	D4A1G8	A0A8I6AQA5;D4A1G8	D4A1G8_RAT	Cep170b	29072	39654	35684.3	29072	39654	35684.3	33015.8	AAATAANPGPR	AAATAANPGPR	AAATAANPGPR2	2	0.00183698	0.0594989	0.000341194	0.000772201	0.00049456	0.000245098	0.000549753	0	1	1636.53	1455.11	1064.19		3504.41	0.896027	2.21779	2.16448	2.2711	-41.8568	2.20591	-40.3114		0	0	0.786146	5389.15	2.03004	0.648595	0.928872	1.29684	0.96159	0	-10000000	748.016;697.019;349.008;662.016;400.009;272.006;284.009;513.013;641.013;436.009;165.004;491.01;	748.016;539.507;349.008;662.016;400.009;272.006;177.226;513.013;606.64;392.707;50.7533;454.324;	0.981777;0.772484;0.903217;0.907926;0.926571;0.861775;0.525818;0.8445;0.807681;0.816776;0.428729;0.782217;	2731	1.29684	0	0	0	0.940501	1	0.829375	0.85829	0.862414	0.833465
Sample-Yellow2_run-1067_60 SPD_2-20-2024	D4A1G8	A0A8I6AQA5;D4A1G8	D4A1G8_RAT	Cep170b	42707.5	42278.6	35399.5	42707.5	42278.6	35399.5	34577.9	AAATAANPGPR	AAATAANPGPR	AAATAANPGPR2	2	0.00198944	0.0753687	0.000341194	0.000674309	0.000474608	0.000245098	0.000537057	0	1	2846.06	2537.02	2136.15		3373.87	0.92741	2.20055	2.14724	2.25386	-41.8568	2.21113	-40.6311		0	0	0.920671	4495.12	2.29659	0.55222	0.926041	0.0584346	0.951366	0	-10000000	1158.03;986.021;702.015;401.009;338.007;862.022;311.009;455.011;671.017;162.003;457.011;548.014;	1158.03;986.021;702.015;399.371;338.007;862.022;106.776;320.23;472.921;130.591;448.193;406.383;	0.96591;0.906913;0.892692;0.852589;0.911406;0.965056;0.370553;0.59551;0.691708;0.729509;0.895591;0.731005;	2709	0.0584346	0	0	0	0.924631	1	0.822727	0.85829	0.86017	0.831466
Sample-Yellow3_run-1068_60 SPD_2-20-2024	D4A1G8	A0A8I6AQA5;D4A1G8	D4A1G8_RAT	Cep170b	48346.7	32399.2	31514.2	48346.7	32399.2	31514.2	30287.2	AAATAANPGPR	AAATAANPGPR	AAATAANPGPR2	2	0.000394263	0.000939726	0.000341194	0.000582751	0.000445831	0.000245098	0.000497265	0	1	2926.25	2015.65	2435.14		5896.92	0.940077	2.34297	2.28965	2.39628	-41.8568	2.33207	-40.6323		0	0	0.947989	7086.19	2.93288	0.68469	0.980551	0.933402	0.999358	0	-10000000	1404.03;980.024;590.013;1130.02;583.014;787.02;420.01;406.009;664.015;254.007;242.006;778.019;	1404.03;980.024;542.195;1130.02;583.014;690.518;230.833;385.317;590.86;254.007;204.426;360.02;	0.969871;0.958704;0.829257;0.937191;0.881719;0.848036;0.56906;0.854717;0.814998;0.926103;0.590844;0.555726;	2885	0.933402	0	0	0	0.99906	1	0.834205	0.85829	0.867051	0.835408
Sample-Brown3_run-1074_60 SPD_2-20-2024	B5DFI1	B5DFI1	B5DFI1_RAT	Cog1	4884.13	2427.61	3516.51	4884.13	2427.61	3516.51	2324.16	(UniMod:1)AAATASSALKR	AAATASSALKR	(UniMod:1)AAATASSALKR2	2	0.00437642	0.166189	0.0052356	0.0300457	0.024911	0.000245098	0.0334352	0	1	4884.13	2427.61	2983.69		3859.12	0.923583	5.40267	5.34936	5.45599	-4.73517	4.87543	1.03023		0	0	0.650887	6317.17	3.30133	0.537444	0.943943	1.01283	0.892429	0	-10000000	1472.05;1451.04;1980.05;175.006;2986.07;562.018;3709.1;222.006;720.022;646.021;459.012;584.017;	1472.05;1451.04;1961.04;134.311;1518.38;519.627;3687.43;177.664;459.84;570.178;356.445;563.884;	0.950984;0.962888;0.873932;0.643232;0.530312;0.853855;0.912756;0.692506;0.612727;0.800259;0.7617;0.91925;	6675	1.01283	1.01283	4.89487	1	0	1	0.945	0.939167	0.950964	0.933262
Sample-GL3-Chip_run-696_60 SPD_1-23-2024	B5DFI1	B5DFI1	B5DFI1_RAT	Cog1	822.912	1885.2	2165.59	822.912	1885.2	2165.59	1432.11	(UniMod:1)AAATASSALKR	AAATASSALKR	(UniMod:1)AAATASSALKR2	2	0.0038582	0.161332	0.0052356	0.00220872	0.00148721	0.000245098	0.00340812	0	1	822.912	1885.2	947.33		3856.6	0.856303	4.83502	4.78171	4.88838	-4.73517	4.19228	1.37714		0	0	0.935142	3350.1	2.30118	0.703609	1	0.243883	0.909101	0	-10000000	341.009;223.008;280.008;127.004;362.008;150.005;131.004;49.0013;59.0019;71.0019;115.003;175.005;	341.009;223.008;258.896;88.3355;116.063;111.659;92.1402;0;0;48.3067;48.26;142.947;	0.913616;0.70574;0.910503;0.491641;0.481841;0.618234;0.611884;0.373374;0.385049;0.45333;0.492131;0.71588;	5971	0.243883	0.243883	3.97536	1	0	1	0.933021	0.939167	0.947498	0.924417
Sample-Green2_run-1061_60 SPD_2-20-2024	B5DFI1	B5DFI1	B5DFI1_RAT	Cog1	5692.94	2347.75	3647.63	5692.94	2347.75	3647.63	2422.6	(UniMod:1)AAATASSALKR	AAATASSALKR	(UniMod:1)AAATASSALKR2	2	0.0021391	0.0704363	0.0052356	0.000834028	0.00068306	0.000245098	0.00112284	0	1	5692.94	2347.75	4243.64		4711.21	0.904374	5.49273	5.43942	5.54604	-4.73517	4.97025	0.902123		0	0	0.827293	6320.19	3.8494	0.570024	1	0.168242	0.951917	0	-10000000	2013.06;1549.04;2423.07;712.023;6898.18;839.028;5554.16;334.01;680.022;855.021;433.013;230.007;	2013.06;1549.04;2130.84;501.582;790.731;839.028;5035.75;222.735;282.005;775.622;392.602;225.541;	0.974618;0.932422;0.817622;0.711677;0.319103;0.96642;0.768909;0.659095;0.463404;0.737678;0.743514;0.782541;	6785	0.168242	0.168242	5.31228	0.0097561	0.929564	1	0.948523	0.939167	0.954319	0.934317
Sample-Green3_run-1062_60 SPD_2-20-2024	B5DFI1	B5DFI1	B5DFI1_RAT	Cog1	3848.11	3100.48	3887.06	3848.11	3100.48	3887.06	2570.82	(UniMod:1)AAATASSALKR	AAATASSALKR	(UniMod:1)AAATASSALKR2	2	0.00375109	0.139455	0.0052356	0.00093633	0.001002	0.000245098	0.00150565	0	1	3848.11	3100.48	4140.21		5953.16	0.941504	5.51004	5.45673	5.56335	-4.73517	4.98496	0.866201		0	0	0.884132	5533.16	4.38665	0.592744	0.884536	1.08711	0.913387	0	-10000000	1338.04;897.029;1613.04;477.013;364.01;594.016;738.02;52.0013;170.005;764.023;267.008;302.009;	1338.04;897.029;1613.04;358.948;289.894;479.227;412.915;30.8151;117.982;315.49;182.554;227.45;	0.931653;0.95227;0.943688;0.691861;0.748778;0.713339;0.537704;0.464613;0.614646;0.487591;0.579717;0.563916;	6807	1.08711	1.08711	4.49789	1	0	1	0.935909	0.939167	0.949056	0.926362
Sample-ML3-Chip_run-699_60 SPD_1-23-2024	B5DFI1	B5DFI1	B5DFI1_RAT	Cog1	941.063	1198.41	1751.51	941.063	1198.41	1751.51	1147.34	(UniMod:1)AAATASSALKR	AAATASSALKR	(UniMod:1)AAATASSALKR2	2	0.00253378	0.0869666	0.0052356	0.0175439	0.00181913	0.000245098	0.003663	0	1	941.063	1198.41	836.324		3530.93	0.847827	5.24387	5.19056	5.29721	-4.73517	4.67934	1.38617		0	0	0.854855	3973.13	2.76384	0.467854	1	0.481695	0.94576	0	-10000000	303.01;359.009;427.014;85.0027;893.026;96.0032;429.012;161.004;334.01;122.004;128.004;289.01;	299.363;359.009;282.691;45.5953;266.188;61.656;411.8;138.647;101.43;30.7513;67.896;191.21;	0.878429;0.970064;0.660183;0.425527;0.379196;0.609167;0.902521;0.847107;0.371172;0.422548;0.527457;0.617309;	6477	0.481695	0.481695	4.05764	0.013986	0.913033	1	0.941667	0.939167	0.951394	0.929998
Sample-Pink1_run-1069_60 SPD_2-20-2024	B5DFI1	B5DFI1	B5DFI1_RAT	Cog1	58145.5	47226.1	4103.55	58145.5	47226.1	4103.55	2691.52	(UniMod:1)AAATASSALKR	AAATASSALKR	(UniMod:1)AAATASSALKR2	2	0.00287563	0.096988	0.0052356	0.000990099	0.00082282	0.000245098	0.00142005	0	1	2183.24	2301.03	2732.78		2484.7	0.864523	5.66867	5.61537	5.72198	-4.73517	5.11348	0.86823		0	0	0.436357	1985.05	2.41556	0.512417	0.64158	0.664202	0.938268	0	-10000000	734.021;629.017;926.029;962.03;91.0026;575.018;252.008;133.004;102.004;639.018;0;341.009;	634.78;629.017;919.446;760.457;41.5042;522.165;219.04;109.111;49.4739;609.007;0;326.171;	0.759302;0.963639;0.86936;0.757056;0.493512;0.79375;0.751648;0.65072;0.500321;0.873021;0;0.804474;	7005	0.664202	0.664202	4.95419	0.0116959	0.903012	1	0.935	0.939167	0.947307	0.926967
Sample-Pink2_run-1070_60 SPD_2-20-2024	B5DFI1	B5DFI1	B5DFI1_RAT	Cog1	86868.5	41441	3753.53	86868.5	41441	3753.53	2500.8	(UniMod:1)AAATASSALKR	AAATASSALKR	(UniMod:1)AAATASSALKR2	2	0.00287746	0.11623	0.0052356	0.000463177	0.000616143	0.000245098	0.000812568	0	1	4035.37	2551.07	4269.81		5444.08	0.943357	5.63523	5.58192	5.68854	-4.73517	5.10074	0.621269		0	0	0.907631	5145.16	3.69831	0.747451	0.874095	0.0979504	0.925612	0	-10000000	1374.04;1186.03;1524.05;1142.04;217.005;580.017;836.021;143.004;289.009;490.015;395.013;457.016;	1374.04;1186.03;1475.3;1142.04;189.376;522.249;836.021;114.761;157.946;476.268;301.416;435.267;	0.981154;0.947396;0.904908;0.91662;0.70961;0.768426;0.894075;0.650133;0.602265;0.873669;0.759605;0.810209;	6961	0.0979504	0.0979504	5.27166	1	0	1	0.936354	0.939167	0.952003	0.923255
Sample-Pink3_run-1071_60 SPD_2-20-2024	B5DFI1	B5DFI1	B5DFI1_RAT	Cog1	5663.17	3130.76	3564.59	5663.17	3130.76	3564.59	2357.26	(UniMod:1)AAATASSALKR	AAATASSALKR	(UniMod:1)AAATASSALKR2	2	0.000793291	0.0167727	0.0052356	0.000995025	0.00118963	0.000245098	0.00128966	0	1	5663.17	3130.76	4173.44		4367.25	0.952784	5.52789	5.47458	5.5812	-4.73517	5.01112	0.740837		0	0	0.872993	5926.16	4.12986	0.666319	0.868324	0.780806	0.988608	0	-10000000	2074.07;1328.04;2261.06;1081.03;271.009;824.028;1582.05;361.012;332.01;1141.03;556.018;574.015;	2074.07;1328.04;2261.06;635.445;271.009;824.028;1045.8;350.242;332.01;1112.89;425.15;574.015;	0.938875;0.905941;0.993055;0.565233;0.891391;0.917689;0.603563;0.868806;0.934617;0.925576;0.735563;0.975964;	6829	0.780806	0.780806	5.89336	0.0153846	0.983227	1	0.941146	0.939167	0.952048	0.928598
Sample-Purple2_run-1055_60 SPD_2-20-2024	B5DFI1	B5DFI1	B5DFI1_RAT	Cog1	3932.12	2820.68	3767.26	3932.12	2820.68	3767.26	2491.27	(UniMod:1)AAATASSALKR	AAATASSALKR	(UniMod:1)AAATASSALKR2	2	0.000572519	0.0114031	0.0052356	0.00184332	0.00087925	0.000245098	0.00116891	0	1	3932.12	2820.68	3382		3157.51	0.962683	5.58144	5.52813	5.63476	-4.73517	5.04911	0.895276		0	0	0.668024	3671.12	3.87737	0.732941	0.848255	0.819213	0.992355	0	-10000000	1507.05;1017.03;1408.04;950.029;240.007;745.021;714.021;295.007;148.005;648.021;281.009;140.004;	1507.05;1017.03;1408.04;818.786;240.007;550.308;697.833;295.007;100.955;646.965;281.009;128.899;	0.990812;0.929303;0.956687;0.790126;0.840663;0.670108;0.939905;0.817099;0.557061;0.859511;0.744806;0.593232;	6895	0.819213	0.819213	6.34675	0.00938967	0.988597	1	0.937292	0.939167	0.948197	0.92741
Sample-Purple3_run-1056_60 SPD_2-20-2024	B5DFI1	B5DFI1	B5DFI1_RAT	Cog1	2412.07	2581.11	3657.07	2412.07	2581.11	3657.07	2418.43	(UniMod:1)AAATASSALKR	AAATASSALKR	(UniMod:1)AAATASSALKR2	2	0.00114388	0.0540868	0.0052356	0.000989609	0.00148038	0.000245098	0.00176322	0	1	1725.1	1690.45	1789.33		2947.89	0.905466	5.52723	5.47387	5.58055	-4.73517	4.99093	1.04083		0	0	0.795829	2842.09	3.4466	0.690991	0.886542	0.882648	0.964363	0	-10000000	670.02;663.018;520.017;344.01;293.007;344.011;299.009;248.009;54.0013;473.014;94.0027;311.009;	586.017;663.018;476.069;272.503;293.007;160.076;299.009;248.009;54.0013;290.095;0;240.007;	0.841457;0.974782;0.887725;0.758946;0.895293;0.543565;0.938998;0.925247;0.651298;0.655649;0.228683;0.643278;	6829	0.882648	0.882648	5.83633	0.0052356	0.945913	1	0.932292	0.939167	0.945674	0.925233
Sample-Brown1_run-1072_60 SPD_2-20-2024	O88881;O88881-2	O88881;A0A0G2K0E5;A0A8I6AA22;A0A8I6GDW4;A6KBI8;A6KBI9;A6KBJ0;A6KBJ1;O88881-2	BEGIN_RAT	Begain	6729.31	5808.5	6517.62	6729.31	5808.5	6517.62	6517.62	AAATLGSPLEAQVAPGFAR	AAATLGSPLEAQVAPGFAR	AAATLGSPLEAQVAPGFAR2	2	0.000138466	0.000128979	0.000131113	0.000589623	0.000922226	0.000245098	0.000960615	0	1	6729.31	5808.5	5588.33		7763.34	0.982528	13.1275	13.0742	13.1809	57.0775	12.6894	60.42		0	0	0.805278	9348.4	4.83524	0.406327	1	0.43675	0.99991	0	-10000000	1076.06;3216.15;495.025;2437.11;3631.17;445.023;966.043;769.031;385.016;940.045;91.0042;397.02;	1076.06;3216.14;495.025;2437.11;3505.4;445.023;966.043;725.813;273.496;936.31;50.605;206.429;	0.939616;0.993313;0.96596;0.987242;0.886906;0.939499;0.828381;0.854853;0.590934;0.922755;0.538519;0.519219;	16238	0.43675	0	0	0	0.999862	1	1.17969	1.15984	1.16849	1.16897
Sample-Brown2_run-1073_60 SPD_2-20-2024	O88881;O88881-2	O88881;A0A0G2K0E5;A0A8I6AA22;A0A8I6GDW4;A6KBI8;A6KBI9;A6KBJ0;A6KBJ1;O88881-2	BEGIN_RAT	Begain	6115.2	5726.1	5946.63	6115.2	5726.1	5946.63	5946.63	AAATLGSPLEAQVAPGFAR	AAATLGSPLEAQVAPGFAR	AAATLGSPLEAQVAPGFAR2	2	0.000505853	0.00918337	0.000131113	0.000549149	0.000834957	0.000245098	0.00108903	0	1	6366.74	5422.29	5295.73		12716	0.876671	13.0924	13.0391	13.1457	57.0775	12.6531	60.381		0	0	0.50016	15287.7	2.65836	0.480639	1	0	0.993707	0	-10000000	998.043;4368.18;180.007;1837.1;2861.11;279.013;897.043;627.031;398.02;825.039;42.002;667.031;	882.145;3734.13;180.007;1750.46;2002.69;279.013;853.63;627.031;343.599;819.78;0;420.188;	0.821395;0.877364;0.892301;0.903049;0.735107;0.978411;0.881191;0.958832;0.882308;0.856048;0.325745;0.681686;	16194	0	0	0	0	0.990817	1	1.1775	1.15984	1.16768	1.16767
Sample-Brown3_run-1074_60 SPD_2-20-2024	O88881;O88881-2	O88881;A0A0G2K0E5;A0A8I6AA22;A0A8I6GDW4;A6KBI8;A6KBI9;A6KBJ0;A6KBJ1;O88881-2	BEGIN_RAT	Begain	9057.41	7018.69	6228.06	9057.41	7018.69	6228.06	6228.06	AAATLGSPLEAQVAPGFAR	AAATLGSPLEAQVAPGFAR	AAATLGSPLEAQVAPGFAR2	2	0.000265094	0.000189776	0.000131113	0.000482625	0.000334784	0.000245098	0.000850099	0	1	9057.41	7018.69	8626.42		11806.7	0.978979	13.057	13.0037	13.1103	57.0775	12.6143	60.4073		0	0	0.523085	12396.6	4.00184	0.552768	1	0.309966	0.999862	0	-10000000	1423.07;4866.22;683.037;2768.13;1906.09;105.005;1307.07;570.026;491.023;776.037;112.005;558.026;	1423.07;4866.22;683.037;2768.13;1698.93;105.005;1307.07;550.999;448.754;776.037;112.005;434.483;	0.949789;0.978503;0.899736;0.994822;0.877702;0.77223;0.94916;0.880103;0.887261;0.866884;0.764121;0.690678;	16150	0.309966	0	0	0	0.999735	1	1.17771	1.15984	1.16689	1.16845
Sample-Green1_run-1060_60 SPD_2-20-2024	O88881;O88881-2	O88881;A0A0G2K0E5;A0A8I6AA22;A0A8I6GDW4;A6KBI8;A6KBI9;A6KBJ0;A6KBJ1;O88881-2	BEGIN_RAT	Begain	10323.5	7033.05	5805.77	10323.5	7033.05	5805.77	5805.77	AAATLGSPLEAQVAPGFAR	AAATLGSPLEAQVAPGFAR	AAATLGSPLEAQVAPGFAR2	2	0.000471	0.00496432	0.000131113	0.00131521	0.000793021	0.000245098	0.00192632	0	1	5456.1	4586.04	6007.63		11117.1	0.963744	13.1811	13.1277	13.2344	57.0775	12.7236	60.3931		0	0	0.918558	10096.5	4.06572	0.407157	1	0.141856	0.996627	0	-10000000	875.041;2295.11;474.023;2310.11;2959.14;311.015;720.033;545.025;574.027;723.035;65.0031;949.042;	875.041;2270.96;474.023;2310.11;2821.97;140.542;720.033;529.219;503.52;692.457;65.0031;462.818;	0.971866;0.932762;0.957158;0.991125;0.885955;0.589369;0.951346;0.948405;0.843176;0.950511;0.684783;0.593086;	16304	0.141856	0	0	0	0.995036	1	1.17865	1.15984	1.16901	1.16693
Sample-Green2_run-1061_60 SPD_2-20-2024	O88881;O88881-2	O88881;A0A0G2K0E5;A0A8I6AA22;A0A8I6GDW4;A6KBI8;A6KBI9;A6KBJ0;A6KBJ1;O88881-2	BEGIN_RAT	Begain	14988.7	6732.01	6559.09	14988.7	6732.01	6559.09	6559.09	AAATLGSPLEAQVAPGFAR	AAATLGSPLEAQVAPGFAR	AAATLGSPLEAQVAPGFAR2	2	0.000224517	0.000382608	0.000131113	0.000429923	0.000330907	0.000245098	0.000631912	0	1	14988.7	6732.01	12168.3		13775.8	0.961197	13.1113	13.058	13.1646	57.0775	12.6391	60.5071		0	0	0.823342	16968.7	4.95733	0.494508	1	0	0.999726	0	-10000000	2580.13;7494.37;839.04;4914.23;4109.18;414.023;1289.06;774.032;738.033;851.045;116.005;1391.05;	2580.13;7494.37;809.751;4914.23;3078.85;400.165;1244.38;737.826;661.838;842.47;104.233;613.851;	0.98612;0.962695;0.929131;0.945827;0.751835;0.920251;0.913203;0.935017;0.893978;0.960283;0.597868;0.447204;	16216	0	0	0	0	0.999617	1	1.17875	1.15984	1.17111	1.16508
Sample-Green3_run-1062_60 SPD_2-20-2024	O88881;O88881-2	O88881;A0A0G2K0E5;A0A8I6AA22;A0A8I6GDW4;A6KBI8;A6KBI9;A6KBJ0;A6KBJ1;O88881-2	BEGIN_RAT	Begain	6033.28	5104.7	5536.86	6033.28	5104.7	5536.86	5536.86	AAATLGSPLEAQVAPGFAR	AAATLGSPLEAQVAPGFAR	AAATLGSPLEAQVAPGFAR2	2	0.000250715	0.00111355	0.000131113	0.000498256	0.0013986	0.000245098	0.00158688	0	1	6033.28	5104.7	6816.52		11447.9	0.965561	13.1641	13.1108	13.2174	57.0775	12.6967	60.4704		0	0	0.550432	10132.5	3.81276	0.6239	1	0	0.999243	0	-10000000	871.038;3249.14;392.019;1913.1;2348.09;312.014;850.039;544.029;884.038;640.031;42.0021;414.02;	871.038;3249.14;392.019;1913.1;2345.6;312.014;817.939;544.029;881.611;640.031;0;346.796;	0.947171;0.986008;0.91878;0.939206;0.967227;0.789573;0.911812;0.91732;0.931443;0.943709;0.266752;0.759118;	16282	0	0	0	0	0.998886	1	1.1775	1.15984	1.16848	1.16602
Sample-Pink1_run-1069_60 SPD_2-20-2024	O88881;O88881-2	O88881;A0A0G2K0E5;A0A8I6AA22;A0A8I6GDW4;A6KBI8;A6KBI9;A6KBJ0;A6KBJ1;O88881-2	BEGIN_RAT	Begain	7638.38	5436.61	6957.94	7638.38	5436.61	6957.94	6957.94	AAATLGSPLEAQVAPGFAR	AAATLGSPLEAQVAPGFAR	AAATLGSPLEAQVAPGFAR2	2	0.000210202	0.000292734	0.000131113	0.000571429	0.00082282	0.000245098	0.000898204	0	1	7638.38	5436.61	6456.69		8818.52	0.939998	13.2163	13.163	13.2696	57.0775	12.7614	60.4946		0	0	0.600814	10432.5	3.20259	0.564996	1	0.34991	0.999801	0	-10000000	1309.06;3983.2;442.021;2346.12;2628.11;190.009;862.038;661.035;777.037;735.033;82.0042;356.018;	1309.06;3983.2;442.021;2346.12;2628.11;176.956;862.037;661.035;777.037;735.033;0;268.615;	0.97568;0.94856;0.910378;0.905552;0.973695;0.788901;0.927793;0.955005;0.954884;0.925833;0.41264;0.659753;	16348	0.34991	0	0	0	0.999707	1	1.1775	1.15984	1.16962	1.16521
Sample-Pink2_run-1070_60 SPD_2-20-2024	O88881;O88881-2	O88881;A0A0G2K0E5;A0A8I6AA22;A0A8I6GDW4;A6KBI8;A6KBI9;A6KBJ0;A6KBJ1;O88881-2	BEGIN_RAT	Begain	14898.5	8233.39	7992.99	14898.5	8233.39	7992.99	7992.99	AAATLGSPLEAQVAPGFAR	AAATLGSPLEAQVAPGFAR	AAATLGSPLEAQVAPGFAR2	2	0.000418936	0.00136399	0.000131113	0.000463177	0.000320924	0.000245098	0.000355366	0	1	13768.6	6772.69	11335.7		21110.2	0.98034	13.2717	13.2184	13.325	57.0775	12.7992	60.4542		0	0	0.488992	25641.1	4.12014	0.619366	1	0.516861	0.999058	0	-10000000	2309.13;7397.34;990.056;4062.18;3314.15;582.031;1184.05;1056.05;848.036;984.046;110.004;1715.08;	2309.13;7397.34;990.056;4062.18;3106.8;539.633;1184.05;1047.33;769.408;984.046;110.004;1715.08;	0.970643;0.994404;0.911124;0.960241;0.840128;0.864022;0.950107;0.970219;0.824513;0.906661;0.652958;0.857089;	16414	0.516861	0	0	0	0.998636	1	1.18146	1.15984	1.17167	1.16756
Sample-Pink3_run-1071_60 SPD_2-20-2024	O88881;O88881-2	O88881;A0A0G2K0E5;A0A8I6AA22;A0A8I6GDW4;A6KBI8;A6KBI9;A6KBJ0;A6KBJ1;O88881-2	BEGIN_RAT	Begain	7749.19	4650.3	6207	7749.19	4650.3	6207	6207	AAATLGSPLEAQVAPGFAR	AAATLGSPLEAQVAPGFAR	AAATLGSPLEAQVAPGFAR2	2	0.00115337	0.0280207	0.000131113	0.000995025	0.000893655	0.000245098	0.00128966	0	1	6342.38	4543.29	6056.4		8709.19	0.979931	13.182	13.1287	13.2353	57.0775	12.728	60.3414		0	0	0.500268	9120.43	3.55947	0.381615	1	0.381217	0.981113	0	-10000000	1164.05;2869.13;329.016;2337.11;2386.12;304.011;1008.05;298.012;579.026;781.038;81.0041;840.04;	1136.14;2869.13;270.46;2337.11;1912.26;296.1;1008.05;279.821;450.46;743.846;81.0041;628.882;	0.950582;0.986414;0.785377;0.98624;0.781159;0.864253;0.932082;0.827974;0.766678;0.892928;0.762944;0.737282;	16304	0.381217	0	0	0	0.971979	1	1.18167	1.15984	1.1691	1.16997
Sample-Purple1_run-1054_60 SPD_2-20-2024	O88881;O88881-2	O88881;A0A0G2K0E5;A0A8I6AA22;A0A8I6GDW4;A6KBI8;A6KBI9;A6KBJ0;A6KBJ1;O88881-2	BEGIN_RAT	Begain	11891.5	8746.68	10548.8	11891.5	8746.68	10548.8	10548.8	AAATLGSPLEAQVAPGFAR	AAATLGSPLEAQVAPGFAR	AAATLGSPLEAQVAPGFAR2	2	0.000147536	7.70193e-05	0.000131113	0.000534759	0.000379219	0.000245098	0.000417537	0	1	11891.5	8746.68	9331.54		13839.2	0.969619	13.3066	13.2533	13.3599	57.0775	12.9007	60.1411		0	0	0.618218	17635.8	4.25635	0.418299	1	0.493254	0.999948	0	-10000000	1589.07;6477.28;519.027;3825.17;2615.12;335.014;1088.05;633.031;921.042;946.043;129.007;735.03;	1589.07;6477.28;519.027;3825.17;2333.77;328.667;1088.05;620.715;921.042;926.57;129.007;480.234;	0.9578;0.972469;0.916749;0.969704;0.868471;0.920157;0.944183;0.902861;0.947761;0.908232;0.883744;0.622814;	16458	0.493254	0	0	0	0.999852	1	1.17917	1.15984	1.17012	1.1663
Sample-Purple2_run-1055_60 SPD_2-20-2024	O88881;O88881-2	O88881;A0A0G2K0E5;A0A8I6AA22;A0A8I6GDW4;A6KBI8;A6KBI9;A6KBJ0;A6KBJ1;O88881-2	BEGIN_RAT	Begain	13475.5	11505.9	11611.4	13475.5	11505.9	11611.4	11611.4	AAATLGSPLEAQVAPGFAR	AAATLGSPLEAQVAPGFAR	AAATLGSPLEAQVAPGFAR2	2	0.00020107	0.0030683	0.000131113	0.000508906	0.000402739	0.000245098	0.000445236	0	1	13475.5	11505.9	13795.6		24348	0.96525	13.2179	13.1646	13.2713	57.0775	12.7694	60.2778		0	0	0.957758	23783.1	5.19974	0.63413	1	0.0151182	0.997931	0	-10000000	1892.08;7667.29;972.052;3916.18;1682.09;590.029;1114.06;733.039;585.03;1177.05;135.006;353.014;	1892.08;7667.29;972.052;3916.18;1480.52;590.029;1114.06;724.742;525.258;1177.05;98.1484;353.014;	0.973719;0.955937;0.983841;0.97939;0.790839;0.925254;0.876665;0.857962;0.896316;0.904362;0.588512;0.924123;	16348	0.0151182	0	0	0	0.996932	1	1.18031	1.15984	1.16823	1.16972
Sample-Purple3_run-1056_60 SPD_2-20-2024	O88881;O88881-2	O88881;A0A0G2K0E5;A0A8I6AA22;A0A8I6GDW4;A6KBI8;A6KBI9;A6KBJ0;A6KBJ1;O88881-2	BEGIN_RAT	Begain	13268.5	11009.8	11170.7	13268.5	11009.8	11170.7	11170.7	AAATLGSPLEAQVAPGFAR	AAATLGSPLEAQVAPGFAR	AAATLGSPLEAQVAPGFAR2	2	5.77501e-05	0.000173102	0.000131113	0.000471698	0.000371333	0.000245098	0.00040404	0	1	11102.5	10288.1	10889.9		31795.7	0.948467	13.217	13.1636	13.2703	57.0775	12.7072	60.6859		0	0	0.843463	32416.5	4.53629	0.564189	1	0	0.999882	0	-10000000	1900.1;5724.26;543.025;3478.14;1987.09;405.019;1087.05;708.035;690.037;769.035;132.005;249.01;	1900.1;5724.26;543.025;3478.14;1987.09;397.379;1087.05;708.035;690.037;769.035;0;249.01;	0.991508;0.954702;0.914111;0.914693;0.993382;0.897436;0.933491;0.955158;0.950168;0.944371;0.332319;0.756862;	16348	0	0	0	0	0.999827	1	1.17615	1.15984	1.1666	1.16667
Sample-Red1_run-1057_60 SPD_2-20-2024	O88881;O88881-2	O88881;A0A0G2K0E5;A0A8I6AA22;A0A8I6GDW4;A6KBI8;A6KBI9;A6KBJ0;A6KBJ1;O88881-2	BEGIN_RAT	Begain	20235	26023.8	21063.3	20235	26023.8	21063.3	21063.3	AAATLGSPLEAQVAPGFAR	AAATLGSPLEAQVAPGFAR	AAATLGSPLEAQVAPGFAR2	2	0.000451875	0.000616384	0.000131113	0.000690608	0.000466636	0.000245098	0.000518403	0	1	20235	26023.8	23585.2		45274.1	0.981021	13.2867	13.2334	13.34	57.0775	12.8363	60.3579		0	0	0.969471	38843	5.62074	0.463013	1	0	0.999592	0	-10000000	3110.16;10545.5;1032.05;6579.31;1940.09;883.035;1820.1;804.035;1049.05;1257.07;62.003;334.018;	3110.16;10545.5;1032.05;6579.31;1893.23;883.035;1820.1;804.035;1038.8;1257.07;60.2913;334.018;	0.94467;0.989135;0.97225;0.985201;0.890289;0.986683;0.923572;0.885464;0.86193;0.881393;0.61761;0.785109;	16436	0	0	0	0	0.999384	1	1.17792	1.15984	1.16499	1.171
Sample-Red2_run-1058_60 SPD_2-20-2024	O88881;O88881-2	O88881;A0A0G2K0E5;A0A8I6AA22;A0A8I6GDW4;A6KBI8;A6KBI9;A6KBJ0;A6KBJ1;O88881-2	BEGIN_RAT	Begain	40988.5	24696.1	22481.6	40988.5	24696.1	22481.6	22481.6	AAATLGSPLEAQVAPGFAR	AAATLGSPLEAQVAPGFAR	AAATLGSPLEAQVAPGFAR2	2	0.000281917	0.00104159	0.000131113	0.000545256	0.000381243	0.000245098	0.000423191	0	1	33869.7	21491.2	30918.4		51097.9	0.990342	13.1819	13.1286	13.2352	57.0775	12.6606	60.6757		0	0	0.990685	55975.5	6.16099	0.537783	1	0.478761	0.999272	0	-10000000	5619.26;17496;1876.09;10754.5;3634.19;894.043;2581.12;2067.1;1608.09;2294.1;220.01;407.018;	5619.26;17496;1876.09;10754.5;3634.19;894.043;2555.8;2067.09;1608.09;2294.1;220.01;407.018;	0.990353;0.992732;0.972798;0.986446;0.967462;0.960108;0.930313;0.957359;0.931943;0.958263;0.726423;0.923608;	16304	0.478761	0	0	0	0.998958	1	1.18198	1.15984	1.17033	1.16966
Sample-Red3_run-1059_60 SPD_2-20-2024	O88881;O88881-2	O88881;A0A0G2K0E5;A0A8I6AA22;A0A8I6GDW4;A6KBI8;A6KBI9;A6KBJ0;A6KBJ1;O88881-2	BEGIN_RAT	Begain	64578	23472.4	21720	64578	23472.4	21720	21720	AAATLGSPLEAQVAPGFAR	AAATLGSPLEAQVAPGFAR	AAATLGSPLEAQVAPGFAR2	2	0.000337724	0.00175243	0.000131113	0.00049975	0.000398565	0.000245098	0.00043554	0	1	55829.5	22598.5	47505.7		70093.2	0.993827	13.0927	13.0394	13.146	57.0775	12.5632	60.7416		0	0	0.978856	82374.6	6.42296	0.413565	1	0.862915	0.998746	0	-10000000	10691.5;28783.2;2979.12;16354.8;6078.27;1826.08;4645.21;3257.15;2366.1;3796.18;426.019;1040.05;	10691.5;28783.2;2979.12;16354.8;6078.27;1826.08;4645.21;3257.15;2366.1;3796.18;426.019;1040.05;	0.992396;0.996378;0.977116;0.990273;0.979581;0.935071;0.968848;0.97408;0.959475;0.959572;0.968092;0.89879;	16194	0.862915	0	0	0	0.998248	1	1.18229	1.15984	1.17235	1.16799
Sample-Brown1_run-1072_60 SPD_2-20-2024	P23562	P23562;A0A0G2K8D8;F8WFT7;P23562-2;Q5U329;Q91ZE7	B3AT_RAT	Slc4a1	539566	484684	408752	539566	484684	408664	408664	AAATLMTER	AAATLMTER	AAATLMTER2	2	0.000407535	0.00263993	0.000677072	0.000589623	0.000373552	0.000245098	0.00042123	0	1	18339.4	24706.6	23770.1		37416.1	0.966049	4.93652	4.88321	4.98983	-1.55959	5.35332	-5.60076		0	0	0.974302	28867.8	3.87061	0.651363	1	0.91796	0.998166	0	-10000000	6508.15;5601.14;6042.14;6230.14;2394.06;265.007;576.014;897.023;555.011;371.011;831.021;194.005;	6508.15;5601.14;6042.14;6230.14;2394.06;265.007;576.014;897.023;531.054;358.817;746.784;144.599;	0.975565;0.947483;0.943447;0.972801;0.872413;0.844848;0.889293;0.973711;0.702601;0.654393;0.6656;0.662382;	6097	0.91796	0	0	0	0.99736	1	0.849167	0.856335	0.856543	0.852844
Sample-Brown2_run-1073_60 SPD_2-20-2024	P23562	P23562;A0A0G2K8D8;F8WFT7;P23562-2;Q5U329;Q91ZE7	B3AT_RAT	Slc4a1	602228	508901	412358	602228	508901	412457	412457	AAATLMTER	AAATLMTER	AAATLMTER2	2	0.000343716	0.00205461	0.000677072	0.000518403	0.000360881	0.000245098	0.000400641	0	1	22143.5	25297.6	24707.1		33410.4	0.975455	4.91935	4.86603	4.97266	-1.55959	5.33706	-5.62919		0	0	0.947483	29943.8	4.29677	0.687809	1	0.89383	0.998585	0	-10000000	8850.21;6266.15;6848.17;7027.18;2627.06;337.008;1130.03;1177.03;556.013;354.009;870.025;274.008;	8850.21;6266.15;6848.17;7027.18;2627.06;320.849;1130.03;1177.03;556.013;284.711;726.298;79.7187;	0.976468;0.993108;0.942359;0.958436;0.940109;0.795753;0.891522;0.927377;0.834251;0.700319;0.756974;0.488871;	6075	0.89383	0	0	0	0.997945	1	0.85875	0.856335	0.857797	0.85904
Sample-Brown3_run-1074_60 SPD_2-20-2024	P23562	P23562;A0A0G2K8D8;F8WFT7;P23562-2;Q5U329;Q91ZE7	B3AT_RAT	Slc4a1	617966	462062	386981	617966	462062	385669	385669	AAATLMTER	AAATLMTER	AAATLMTER2	2	0.000404272	0.00557177	0.000677072	0.000482625	0.000334784	0.000245098	0.000370645	0	1	20806.4	12706.1	15616.7		14942.7	0.983134	4.79477	4.74146	4.84808	-1.55959	5.19684	-5.31834		0	0	0.42865	19908.5	4.49409	0.656717	0.956483	0.444184	0.995975	0	-10000000	6800.17;7667.19;6632.16;6363.17;2522.07;515.016;2148.05;1043.02;371.01;201.004;1203.03;853.025;	6800.17;7643.11;6632.16;6363.17;2446.38;338.834;1764.25;958.205;365.858;176.665;1009.26;810.407;	0.991668;0.970235;0.960661;0.989506;0.943873;0.7066;0.810851;0.884591;0.909005;0.717406;0.827208;0.862198;	5921	0.444184	0	0	0	0.994428	1	0.866562	0.856335	0.863018	0.860399
Sample-Purple1_run-1054_60 SPD_2-20-2024	P23562	P23562;A0A0G2K8D8;F8WFT7;P23562-2;Q5U329;Q91ZE7	B3AT_RAT	Slc4a1	279598	203107	210258	279598	203107	210298	210298	AAATLMTER	AAATLMTER	AAATLMTER2	2	0.00118142	0.0653463	0.000677072	0.000534759	0.000379219	0.000245098	0.000417537	0	1	9888.23	10642.2	11353.8		19104.4	0.964768	5.06238	5.00907	5.1157	-1.55959	5.50607	-5.87444		0	0	0.907957	16638.4	2.39911	0.753448	1	0.337595	0.957623	0	-10000000	3758.08;3253.09;3382.08;2877.06;1162.03;359.01;848.021;650.018;239.006;275.006;690.016;477.013;	3758.08;3253.09;3382.08;2877.06;1162.03;359.01;794.298;544.333;220.775;168.828;616.628;227.749;	0.974143;0.951469;0.981297;0.96756;0.903224;0.925042;0.739755;0.791631;0.641952;0.558641;0.790701;0.589238;	6251	0.337595	0	0	0	0.934654	1	0.866146	0.856335	0.856329	0.865601
Sample-Purple2_run-1055_60 SPD_2-20-2024	P23562	P23562;A0A0G2K8D8;F8WFT7;P23562-2;Q5U329;Q91ZE7	B3AT_RAT	Slc4a1	172219	147144	140220	172219	147144	140245	140245	AAATLMTER	AAATLMTER	AAATLMTER2	2	0.000413209	0.00652168	0.000677072	0.000508906	0.000402739	0.000245098	0.000445236	0	1	12742.3	10766.1	12908.5		17558.5	0.980961	4.95589	4.90258	5.00921	-1.55959	5.35978	-5.58441		0	0	0.901335	17332.5	4.01287	0.817438	0.995433	0.235384	0.995614	0	-10000000	4448.12;3798.09;4786.13;4496.1;1320.04;179.006;1198.03;634.015;227.006;346.009;1213.03;684.016;	4448.12;3798.09;4786.13;4496.1;1317.35;72.1792;1174.75;582.636;209.844;179.942;1213.03;485.228;	0.981138;0.973874;0.971559;0.986771;0.906924;0.490484;0.855906;0.83961;0.670709;0.560828;0.828425;0.687655;	6119	0.235384	0	0	0	0.993478	1	0.86125	0.856335	0.858973	0.860082
Sample-Purple3_run-1056_60 SPD_2-20-2024	P23562	P23562;A0A0G2K8D8;F8WFT7;P23562-2;Q5U329;Q91ZE7	B3AT_RAT	Slc4a1	194725	170562	171795	194725	170562	172491	172491	AAATLMTER	AAATLMTER	AAATLMTER2	2	0.000430592	0.0105254	0.000677072	0.000471698	0.000371333	0.000245098	0.00040404	0	1	11045.3	12080.3	12786.8		22692.2	0.988807	4.8838	4.83049	4.93711	-1.55959	5.30786	-5.72932		0	0	0.887247	19601.5	3.08946	0.828657	1	0.15861	0.99286	0	-10000000	4294.12;3037.06;3316.08;3714.08;993.023;166.003;661.016;503.014;131.003;206.004;1008.03;374.009;	4294.12;3037.06;3316.08;3714.08;977.439;163.854;563.861;503.014;45.0195;116.528;977.427;290.306;	0.994134;0.977848;0.93534;0.99161;0.887259;0.741753;0.818408;0.917209;0.439746;0.543096;0.827897;0.714124;	6031	0.15861	0	0	0	0.989475	1	0.851875	0.856335	0.855944	0.855012
Sample-Brown1_run-1072_60 SPD_2-20-2024	P23562	P23562;A0A0G2K8D8;F8WFT7;P23562-2;Q5U329;Q91ZE7	B3AT_RAT	Slc4a1	539566	484684	408752	539566	484684	408664	408664	AAATLM(UniMod:35)TER	AAATLMTER	AAATLM(UniMod:35)TER2	2	0.000369925	0.00213738	0.000593669	0.000589623	0.000373552	0.000245098	0.00042123	0	1	14320.3	12724.2	12241.9		39739.8	0.940216	2.98172	2.92841	3.03504	-23.7024	3.34594	-28.4278		0	0	0.946898	46487	5.19052	0.821716	1	0.841157	0.998515	0	-10000000	4523.12;4967.13;5245.11;4552.1;2082.05;707.018;1462.03;988.021;2198.05;1414.04;531.012;320.007;	4523.12;4967.13;5245.11;4552.1;2082.05;663.363;1462.03;647.076;2198.05;1167.94;531.012;320.007;	0.928807;0.984178;0.940471;0.951259;0.944973;0.852028;0.859189;0.614761;0.852415;0.778424;0.90199;0.807496;	3677	0.841157	0	0	0	0.997863	1	0.846979	0.858114	0.858052	0.850971
Sample-Brown2_run-1073_60 SPD_2-20-2024	P23562	P23562;A0A0G2K8D8;F8WFT7;P23562-2;Q5U329;Q91ZE7	B3AT_RAT	Slc4a1	602228	508901	412358	602228	508901	412457	412457	AAATLM(UniMod:35)TER	AAATLMTER	AAATLM(UniMod:35)TER2	2	0.000343716	0.0021347	0.000593669	0.000518403	0.000360881	0.000245098	0.000400641	0	1	15099.3	14084.8	13756		43319.7	0.975334	3.01774	2.96443	3.07106	-23.7024	3.37477	-28.4568		0	0	0.949539	47550	4.8223	0.696256	1	0.908684	0.99853	0	-10000000	4789.11;5053.1;5160.11;5150.1;1995.05;564.015;736.018;1381.03;2036.06;1625.03;579.015;700.017;	4789.11;5053.1;5160.11;5150.1;1995.05;521.306;653.46;1357.38;1353.78;894.209;558.88;638.676;	0.979075;0.956583;0.97272;0.974474;0.978374;0.888571;0.877349;0.970406;0.647209;0.579351;0.92102;0.885203;	3721	0.908684	0	0	0	0.997865	1	0.848542	0.858114	0.859091	0.851769
Sample-Brown3_run-1074_60 SPD_2-20-2024	P23562	P23562;A0A0G2K8D8;F8WFT7;P23562-2;Q5U329;Q91ZE7	B3AT_RAT	Slc4a1	617966	462062	386981	617966	462062	385669	385669	AAATLM(UniMod:35)TER	AAATLMTER	AAATLM(UniMod:35)TER2	2	0.000529166	0.0124181	0.000593669	0.000482625	0.000334784	0.000245098	0.000370645	0	1	19025.5	12168	14955.3		43691.5	0.981542	2.96428	2.91097	3.01759	-23.7024	3.30431	-28.3484		0	0	0.954383	55582.4	4.79623	0.848857	1	0	0.991073	0	-10000000	7021.17;6498.15;6422.17;5582.13;3110.07;445.012;1157.03;1518.03;2539.05;1427.03;500.012;514.012;	7021.17;6498.15;6422.17;5582.13;3110.07;108.595;1157.03;1518.03;1164.71;1073.55;473.185;358.864;	0.96791;0.971474;0.99222;0.986402;0.963022;0.214317;0.965816;0.96216;0.497025;0.724619;0.952308;0.601264;	3655	0	0	0	0	0.987582	1	0.850625	0.858114	0.865032	0.849219
Sample-Purple1_run-1054_60 SPD_2-20-2024	P23562	P23562;A0A0G2K8D8;F8WFT7;P23562-2;Q5U329;Q91ZE7	B3AT_RAT	Slc4a1	279598	203107	210258	279598	203107	210298	210298	AAATLM(UniMod:35)TER	AAATLMTER	AAATLM(UniMod:35)TER2	2	0.000293524	0.00170643	0.000593669	0.000534759	0.000379219	0.000245098	0.000417537	0	1	8587.2	7888.19	8415.65		25636	0.971131	3.10754	3.05423	3.16085	-23.7024	3.49601	-28.5442		0	0	0.957738	26158.5	4.4527	0.787768	1	0.197814	0.998846	0	-10000000	2556.06;3053.07;3541.09;2490.05;1115.03;632.017;996.027;549.016;2484.05;1337.03;230.006;296.006;	2556.06;3053.07;3541.09;2490.05;1066.3;384.838;915.955;549.016;2268.4;954.491;230.006;211.031;	0.979847;0.974245;0.965339;0.97042;0.907662;0.546916;0.821366;0.877068;0.778541;0.690685;0.897808;0.612912;	3831	0.197814	0	0	0	0.998294	1	0.845	0.858114	0.858249	0.850168
Sample-Purple2_run-1055_60 SPD_2-20-2024	P23562	P23562;A0A0G2K8D8;F8WFT7;P23562-2;Q5U329;Q91ZE7	B3AT_RAT	Slc4a1	172219	147144	140220	172219	147144	140245	140245	AAATLM(UniMod:35)TER	AAATLMTER	AAATLM(UniMod:35)TER2	2	0.000932048	0.0207872	0.000593669	0.000508906	0.000402739	0.000245098	0.000445236	0	1	5728.13	4829.36	5790.4		21170.1	0.94734	3.05428	3.00096	3.1076	-23.7024	3.42308	-28.488		0	0	0.747908	20942.5	3.73929	0.867696	1	0	0.986152	0	-10000000	1692.04;2547.06;1966.05;2070.04;1389.03;211.005;677.015;721.017;2874.07;1179.03;319.007;386.008;	1692.04;2292.41;1966.05;2070.04;1367.14;57.2848;484.27;555.231;2874.07;752.613;225.445;350.889;	0.936073;0.886571;0.939259;0.964226;0.935504;0.409328;0.703048;0.747538;0.931151;0.662947;0.683301;0.905687;	3765	0	0	0	0	0.979213	1	0.849886	0.858114	0.860807	0.851184
Sample-Purple3_run-1056_60 SPD_2-20-2024	P23562	P23562;A0A0G2K8D8;F8WFT7;P23562-2;Q5U329;Q91ZE7	B3AT_RAT	Slc4a1	194725	170562	171795	194725	170562	172491	172491	AAATLM(UniMod:35)TER	AAATLMTER	AAATLM(UniMod:35)TER2	2	0.000447413	0.0107517	0.000593669	0.000471698	0.000371333	0.000245098	0.00040404	0	1	6969.17	6954.49	7361.26		24369.6	0.973277	3.00005	2.94674	3.05336	-23.7024	3.34439	-28.2586		0	0	0.938639	23071.5	4.56683	0.85542	0.993522	0	0.992708	0	-10000000	2162.05;2311.05;2401.06;2406.06;1011.03;87.0022;390.009;519.01;2894.08;1174.02;518.011;294.007;	2162.05;2311.05;2401.06;2406.06;1011.03;0;321.621;456.589;2199.39;849.274;392.331;203.122;	0.97914;0.949098;0.975346;0.965944;0.927806;0.0953154;0.71979;0.726834;0.717609;0.684377;0.721941;0.635651;	3699	0	0	0	0	0.989248	1	0.843958	0.858114	0.857779	0.84874
Sample-Brown1_run-1072_60 SPD_2-20-2024	Q9EPH2	Q9EPH2;A0A8I6AFB9;A6J9R3	MRP_RAT	Marcksl1	25592.7	23574.9	20472.3	25592.7	23574.9	20472.3	20472.3	AAATPESQEPQAK	AAATPESQEPQAK	AAATPESQEPQAK2	2	0.000118371	6.91968e-05	2.65974e-06	0.000589623	0.000373552	0.000245098	0.000690131	0	1	25592.7	23574.9	22681.3		57425.6	0.980316	2.63868	2.58537	2.692	-36.0517	2.52765	-33.6495		0	0	0.989994	64796.9	6.08397	0.352475	1	1.84722	0.999952	0	-10000000	11808.4;10212.2;2324.07;3572.11;596.019;1279.04;3735.11;513.017;728.021;872.032;373.012;185.006;	11808.4;10212.2;2314.8;3572.11;596.019;1279.04;3735.11;439.563;728.021;814.348;305.619;129.91;	0.982279;0.979232;0.980388;0.976925;0.89883;0.931676;0.99122;0.880167;0.906973;0.872738;0.73555;0.778041;	3254	1.84722	0	0	0	0.999882	1	0.954896	0.963251	0.972685	0.945602
Sample-Brown2_run-1073_60 SPD_2-20-2024	Q9EPH2	Q9EPH2;A0A8I6AFB9;A6J9R3	MRP_RAT	Marcksl1	20913.2	20093.4	18815.8	20913.2	20093.4	18815.8	18815.8	AAATPESQEPQAK	AAATPESQEPQAK	AAATPESQEPQAK2	2	8.78889e-05	0.000656309	2.65974e-06	0.000518403	0.000360881	0.000245098	0.000651254	0	1	20913.2	20093.4	19624.4		47761.1	0.966308	2.67475	2.62144	2.72808	-36.0517	2.56913	-33.7005		0	0	0.990054	50897.6	5.54133	0.390916	1	1.63223	0.999548	0	-10000000	8604.32;9869.29;1548.05;2462.08;574.015;972.028;2704.09;730.026;552.015;347.011;656.019;103.003;	8604.32;9869.29;1548.05;2439.57;574.015;939.52;2704.09;730.026;518.949;347.011;515.384;103.003;	0.9541;0.98824;0.964615;0.920635;0.736657;0.947797;0.963594;0.957451;0.920608;0.905615;0.83797;0.84754;	3298	1.63223	0	0	0	0.999344	1	0.951364	0.963251	0.973026	0.941731
Sample-Brown3_run-1074_60 SPD_2-20-2024	Q9EPH2	Q9EPH2;A0A8I6AFB9;A6J9R3	MRP_RAT	Marcksl1	27842.9	17916.7	18078.3	27842.9	17916.7	18078.3	18078.3	AAATPESQEPQAK	AAATPESQEPQAK	AAATPESQEPQAK2	2	0.000327715	0.000612501	2.65974e-06	0.000482625	0.000711491	0.000245098	0.00073692	0	1	27842.9	17916.7	22020.7		56832	0.968767	2.63909	2.58578	2.6924	-36.0517	2.51636	-33.5795		0	0	0.973241	71858	5.88605	0.363905	1	1.82938	0.999556	0	-10000000	12860.5;11307.3;2427.08;3675.12;397.011;1300.03;5177.14;924.032;743.021;803.028;690.022;237.008;	12860.5;11307.3;2427.08;3675.12;397.011;1300.03;5177.14;917.475;743.021;799.839;673.699;219.587;	0.96963;0.972794;0.90379;0.953356;0.913637;0.980113;0.978669;0.958473;0.934204;0.984159;0.974097;0.88483;	3254	1.82938	0	0	0	0.999388	1	0.955	0.963251	0.975497	0.942801
Sample-GL2-Chip_run-695_60 SPD_1-23-2024	Q9EPH2	Q9EPH2;A0A8I6AFB9;A6J9R3	MRP_RAT	Marcksl1	1845.06	5419.17	4507.08	1845.06	5419.17	4507.08	4507.08	AAATPESQEPQAK	AAATPESQEPQAK	AAATPESQEPQAK2	2	2.08422e-05	2.08422e-05	2.65974e-06	0.000536769	0.000582072	0.000245098	0.000609756	0	1	1845.06	5419.17	2849.58		12125.8	0.945152	2.51512	2.46182	2.56844	-36.0517	2.38289	-32.6652		0	0	0.984567	7851.26	4.22447	0.296537	1	1.31167	0.999987	0	-10000000	775.024;769.025;302.012;301.009;101.003;97.0034;267.008;0;27.0007;86.002;27.0007;0;	775.024;769.025;302.012;301.009;78.2258;97.0034;252.891;0;27.0007;48.8973;18.875;0;	0.975044;0.958889;0.912825;0.833091;0.599728;0.677557;0.882824;0;0.657179;0.566998;0.507209;0;	3100	1.31167	0	0	0	0.999979	1	0.945625	0.963251	0.972645	0.937206
Sample-Green1_run-1060_60 SPD_2-20-2024	Q9EPH2	Q9EPH2;A0A8I6AFB9;A6J9R3	MRP_RAT	Marcksl1	20179.7	13859	15011.4	20179.7	13859	15011.4	15011.4	AAATPESQEPQAK	AAATPESQEPQAK	AAATPESQEPQAK2	2	6.84088e-05	7.45802e-05	2.65974e-06	0.000512295	0.000583601	0.000245098	0.000611995	0	1	20179.7	13859	18155		46599	0.972815	2.71004	2.65673	2.76335	-36.0517	2.59421	-33.6383		0	0	0.974015	51795.8	5.69056	0.298636	1	1.72371	0.999949	0	-10000000	9176.25;8480.25;1846.05;2556.08;237.007;1314.05;3286.12;403.012;473.014;547.015;643.019;227.007;	9176.25;8480.25;1795.52;2523.15;211.643;1314.05;3286.12;385.149;440.203;530.345;638.495;227.007;	0.977406;0.97601;0.953973;0.945382;0.859387;0.939461;0.981538;0.902152;0.915947;0.941599;0.984331;0.970465;	3342	1.72371	0	0	0	0.999925	1	0.954773	0.963251	0.975361	0.942366
Sample-Green2_run-1061_60 SPD_2-20-2024	Q9EPH2	Q9EPH2;A0A8I6AFB9;A6J9R3	MRP_RAT	Marcksl1	30225.9	14036.3	14169.7	30225.9	14036.3	14169.7	14169.7	AAATPESQEPQAK	AAATPESQEPQAK	AAATPESQEPQAK2	2	2.65974e-06	2.65974e-06	2.65974e-06	0.000429923	0.000514668	0.000245098	0.000538358	0	1	30225.9	14036.3	25371.1		52854.3	0.974905	2.69366	2.64034	2.74697	-36.0517	2.59213	-33.8352		0	0	0.985739	62968	5.82542	0.279	1	1.71717	0.999998	0	-10000000	13317.4;12960.4;2255.07;3948.12;421.011;1437.05;4334.14;912.031;775.027;681.024;859.025;338.009;	13317.4;12960.4;2255.07;3948.12;421.011;1437.05;4301.45;912.031;775.027;633.527;782.434;338.009;	0.97484;0.971116;0.92969;0.987565;0.943481;0.975529;0.992233;0.965895;0.993909;0.892689;0.846737;0.893129;	3320	1.71717	0	0	0	0.999997	1	0.958636	0.963251	0.979193	0.943148
Sample-Green3_run-1062_60 SPD_2-20-2024	Q9EPH2	Q9EPH2;A0A8I6AFB9;A6J9R3	MRP_RAT	Marcksl1	15389.5	11478.9	11501	15389.5	11478.9	11501	11501	AAATPESQEPQAK	AAATPESQEPQAK	AAATPESQEPQAK2	2	5.94334e-05	5.94334e-05	2.65974e-06	0.000498256	0.000567215	0.000245098	0.000592593	0	1	15389.5	11478.9	15328.3		36901.9	0.957663	2.63995	2.58664	2.69328	-36.0517	2.53839	-33.8154		0	0	0.965211	37049.3	5.172	0.511002	1	1.42439	0.99996	0	-10000000	6498.2;7023.25;1480.06;1868.05;139.006;863.023;2211.07;411.014;565.015;492.017;591.018;38.0014;	6498.2;7023.25;1480.06;1868.05;103.597;863.023;2158.78;411.014;565.015;450.658;545.471;38.0014;	0.971191;0.963297;0.95678;0.889423;0.634304;0.928427;0.955578;0.69215;0.922534;0.941984;0.836586;0.585224;	3254	1.42439	0	0	0	0.999941	1	0.952386	0.963251	0.974494	0.942543
Sample-ML1-Chip_run-697_60 SPD_1-23-2024	Q9EPH2	Q9EPH2;A0A8I6AFB9;A6J9R3	MRP_RAT	Marcksl1	1286.99	2263.44	2328.43	1286.99	2263.44	2328.43	2328.43	AAATPESQEPQAK	AAATPESQEPQAK	AAATPESQEPQAK2	2	0.00151858	0.0555631	2.65974e-06	0.000637349	0.000734754	0.000245098	0.000768935	0	1	490.277	1578.64	980.554		5338.15	0.813195	1.89471	1.84138	1.94802	-36.0517	1.81867	-33.2976		0	0	0.87502	2669.08	1.81972	0.276203	1	0.440018	0.964984	0	-10000000	165.005;373.013;29.0007;42.0014;0;0;139.005;0;0;71.0021;68.0021;0;	165.005;283.271;0;42.0014;0;0;102.004;0;0;35.4568;0;0;	0.953512;0.742171;0;0.74096;0;0;0.706018;0;0;0.506784;0.0678241;0;	2330	0.440018	0	0	0	0.944437	1	0.946477	0.963251	0.976279	0.935743
Sample-ML3-Chip_run-699_60 SPD_1-23-2024	Q9EPH2	Q9EPH2;A0A8I6AFB9;A6J9R3	MRP_RAT	Marcksl1	1346.94	2190.89	2328.35	1346.94	2190.89	2328.35	2328.35	AAATPESQEPQAK	AAATPESQEPQAK	AAATPESQEPQAK2	2	0.000470736	0.0048044	2.65974e-06	0.000562746	0.000852515	0.000245098	0.000898204	0	1	1346.94	2190.89	1528.93		6902.88	0.913064	2.46228	2.40897	2.51565	-36.0517	2.33959	-32.8118		0	0	0.98088	6081.21	2.7962	0.327144	1	0.517235	0.996842	0	-10000000	670.02;586.015;51.0014;118.004;94.0028;78.0021;406.013;0;28.0007;31.0007;0;23.0007;	670.02;586.015;51.0014;90.9033;0;0;406.013;0;0;31.0007;0;23.0007;	0.909426;0.968963;0.558115;0.579521;0.212091;0.19231;0.892061;0;0.210824;0.680584;0;0.680584;	3034	0.517235	0	0	0	0.995196	1	0.954271	0.963251	0.976	0.94189
Sample-Pink1_run-1069_60 SPD_2-20-2024	Q9EPH2	Q9EPH2;A0A8I6AFB9;A6J9R3	MRP_RAT	Marcksl1	15430.5	12432.3	13635.9	15430.5	12432.3	13635.9	13635.9	AAATPESQEPQAK	AAATPESQEPQAK	AAATPESQEPQAK2	2	0.000140598	0.000205103	2.65974e-06	0.000571429	0.000401929	0.000245098	0.000686106	0	1	15430.5	12432.3	14765		41482.3	0.973508	2.63864	2.58532	2.69194	-36.0517	2.55739	-34.1629		0	0	0.981448	43352.1	5.53742	0.330067	1	1.59873	0.999861	0	-10000000	6926.19;6622.23;1236.03;1882.06;265.007;971.03;2347.07;387.012;250.008;317.01;446.013;301.01;	6926.19;6622.23;1236.03;1882.06;265.007;971.03;2347.07;387.012;250.008;317.01;321.156;293.317;	0.98047;0.974854;0.962045;0.943156;0.698992;0.957836;0.900904;0.895386;0.940247;0.839517;0.70895;0.954123;	3254	1.59873	0	0	0	0.999795	1	0.954886	0.963251	0.972996	0.944798
Sample-Pink2_run-1070_60 SPD_2-20-2024	Q9EPH2	Q9EPH2;A0A8I6AFB9;A6J9R3	MRP_RAT	Marcksl1	25569.9	15045	13240.4	25569.9	15045	13240.4	13240.4	AAATPESQEPQAK	AAATPESQEPQAK	AAATPESQEPQAK2	2	2.1896e-05	2.1896e-05	2.65974e-06	0.000463177	0.000553863	0.000245098	0.000580889	0	1	25569.9	15045	25181.3		64811.7	0.972313	2.6585	2.60519	2.71182	-36.0517	2.56358	-34.0565		0	0	0.980421	65811.6	5.54606	0.337469	1	1.72014	0.999985	0	-10000000	11265.4;11039.4;2022.07;3265.1;348.009;952.029;3723.1;627.015;771.023;366.013;902.024;149.005;	11265.4;11039.4;2022.07;3265.1;348.009;904.457;3723.1;625.954;771.023;366.013;902.024;149.005;	0.976095;0.970022;0.936363;0.967012;0.778737;0.899747;0.950344;0.879383;0.921215;0.94051;0.916702;0.901184;	3276	1.72014	0	0	0	0.999978	1	0.955104	0.963251	0.977507	0.941442
Sample-Pink3_run-1071_60 SPD_2-20-2024	Q9EPH2	Q9EPH2;A0A8I6AFB9;A6J9R3	MRP_RAT	Marcksl1	24449.8	15918.8	18721.1	24449.8	15918.8	18721.1	18721.1	AAATPESQEPQAK	AAATPESQEPQAK	AAATPESQEPQAK2	2	0.000207569	0.000156446	2.65974e-06	0.000521376	0.000362056	0.000245098	0.000922509	0	1	24449.8	15918.8	21220.4		52834.5	0.969657	2.67562	2.62231	2.72893	-36.0517	2.5708	-33.8097		0	0	0.978839	60874.9	5.80217	0.35514	1	1.76392	0.999893	0	-10000000	12273.4;9608.35;2233.08;2568.08;280.008;1591.05;4313.13;530.016;635.018;730.022;693.025;435.016;	12273.4;9608.35;2233.08;2568.08;280.008;1591.05;4299.9;526.056;635.018;722.842;556.008;425.16;	0.97374;0.969288;0.92126;0.951521;0.843886;0.973059;0.933032;0.873683;0.861589;0.91821;0.799172;0.773211;	3298	1.76392	0	0	0	0.999792	1	0.955104	0.963251	0.975954	0.941751
Sample-Purple1_run-1054_60 SPD_2-20-2024	Q9EPH2	Q9EPH2;A0A8I6AFB9;A6J9R3	MRP_RAT	Marcksl1	25353.9	24216.1	18943.3	25353.9	24216.1	18943.3	18943.3	AAATPESQEPQAK	AAATPESQEPQAK	AAATPESQEPQAK2	2	9.59397e-06	9.59397e-06	2.65974e-06	0.000534759	0.000668226	0.000245098	0.000701262	0	1	25353.9	24216.1	25835.4		64372.9	0.975214	2.72904	2.67571	2.78235	-36.0517	2.63136	-33.9038		0	0	0.978343	63173.1	6.23737	0.267566	1	1.88466	0.999994	0	-10000000	10565.4;11192.4;1369.05;3596.13;548.013;1196.04;3637.12;1112.04;430.012;867.022;668.02;217.007;	10565.4;11192.4;1369.05;3596.13;548.013;1162.03;3637.12;1112.04;430.012;829.021;668.02;217.007;	0.9675;0.981877;0.974419;0.977139;0.921431;0.96863;0.972632;0.992571;0.866037;0.773194;0.902121;0.90967;	3364	1.88466	0	0	0	0.99999	1	0.951364	0.963251	0.972402	0.941943
Sample-Purple2_run-1055_60 SPD_2-20-2024	Q9EPH2	Q9EPH2;A0A8I6AFB9;A6J9R3	MRP_RAT	Marcksl1	28405.1	23333.2	19327.9	28405.1	23333.2	19327.9	19327.9	AAATPESQEPQAK	AAATPESQEPQAK	AAATPESQEPQAK2	2	7.06165e-05	7.60587e-05	2.65974e-06	0.000508906	0.00066357	0.000245098	0.000750188	0	1	28405.1	23333.2	27976.5		67060.5	0.970486	2.71127	2.65796	2.76458	-36.0517	2.59611	-33.6621		0	0	0.97364	68087.9	5.73991	0.265206	1	1.58502	0.999949	0	-10000000	12958.5;11636.4;2496.08;3810.14;247.008;1520.05;4937.18;601.016;601.021;998.029;622.021;317.008;	12958.5;11636.4;2496.08;3810.14;200.946;1520.05;4937.18;601.016;601.021;998.029;622.021;317.008;	0.97143;0.965567;0.973401;0.982303;0.738017;0.977705;0.938686;0.983725;0.90005;0.928219;0.881642;0.893692;	3342	1.58502	0	0	0	0.999924	1	0.953864	0.963251	0.973496	0.942575
Sample-Purple3_run-1056_60 SPD_2-20-2024	Q9EPH2	Q9EPH2;A0A8I6AFB9;A6J9R3	MRP_RAT	Marcksl1	23662.7	22175.5	19323.4	23662.7	22175.5	19323.4	19323.4	AAATPESQEPQAK	AAATPESQEPQAK	AAATPESQEPQAK2	2	5.77501e-05	0.000130957	2.65974e-06	0.000471698	0.000550055	0.000245098	0.000578202	0	1	23662.7	22175.5	23472.5		61446.2	0.967264	2.65708	2.60378	2.71039	-36.0517	2.53196	-33.497		0	0	0.98	61944	5.68865	0.308936	1	1.67936	0.999911	0	-10000000	10037.3;10581.3;1959.05;3044.1;384.011;1321.04;4307.13;707.019;583.014;480.017;419.012;142.006;	10037.3;10581.3;1959.05;3044.1;384.011;1321.04;4307.13;707.019;583.014;480.017;419.012;124.115;	0.97688;0.977345;0.964564;0.900519;0.878625;0.947083;0.980841;0.873499;0.97806;0.880446;0.953307;0.74941;	3276	1.67936	0	0	0	0.999869	1	0.952614	0.963251	0.970405	0.943668
Sample-Red1_run-1057_60 SPD_2-20-2024	Q9EPH2	Q9EPH2;A0A8I6AFB9;A6J9R3	MRP_RAT	Marcksl1	4304.13	4499	4946.67	4304.13	4499	4946.67	4946.67	AAATPESQEPQAK	AAATPESQEPQAK	AAATPESQEPQAK2	2	7.65666e-06	7.65666e-06	2.65974e-06	0.000690608	0.000466636	0.000245098	0.000865426	0	1	4304.13	4499	4077.42		12773.2	0.945295	2.63793	2.58462	2.69124	-36.0517	2.51383	-33.4823		0	0	0.9732	13483.5	4.67449	0.388858	1	1.44268	0.999995	0	-10000000	1907.06;1385.04;561.02;1012.03;108.003;345.012;1143.04;254.008;96.0027;109.004;370.011;37.0013;	1907.06;1385.04;473.017;1012.03;108.003;336.937;1143.04;232.459;49.4368;109.004;251.607;37.0013;	0.935037;0.947927;0.881935;0.961024;0.78722;0.921053;0.841866;0.880781;0.484442;0.678401;0.721361;0.621747;	3254	1.44268	0	0	0	0.999992	1	0.950795	0.963251	0.967354	0.945777
Sample-Red2_run-1058_60 SPD_2-20-2024	Q9EPH2	Q9EPH2;A0A8I6AFB9;A6J9R3	MRP_RAT	Marcksl1	10770.4	6342.97	6777.19	10770.4	6342.97	6777.19	6777.19	AAATPESQEPQAK	AAATPESQEPQAK	AAATPESQEPQAK2	2	6.30597e-05	9.63329e-05	2.65974e-06	0.000545256	0.000381243	0.000245098	0.000676819	0	1	10770.4	6342.97	9125.33		25295.7	0.958824	2.67523	2.62191	2.72855	-36.0517	2.55304	-33.549		0	0	0.962082	29855.8	5.22126	0.521853	1	1.65977	0.999933	0	-10000000	5064.18;4867.17;528.016;839.028;148.004;617.02;2083.06;399.012;302.009;704.023;312.01;216.007;	5064.18;4867.17;487.141;839.028;122.117;617.02;2083.06;342.754;302.009;694.033;290.236;216.007;	0.979781;0.938184;0.965514;0.952067;0.723159;0.928773;0.988862;0.901701;0.938084;0.852243;0.886061;0.807519;	3298	1.65977	0	0	0	0.999904	1	0.952187	0.963251	0.97376	0.941239
Sample-Red3_run-1059_60 SPD_2-20-2024	Q9EPH2	Q9EPH2;A0A8I6AFB9;A6J9R3	MRP_RAT	Marcksl1	15505	5281.84	5393.21	15505	5281.84	5393.21	5393.21	AAATPESQEPQAK	AAATPESQEPQAK	AAATPESQEPQAK2	2	1.2475e-05	1.2475e-05	2.65974e-06	0.00049975	0.000656383	0.000245098	0.000694203	0	1	15505	5281.84	11103.3		28450.6	0.97697	2.69268	2.63937	2.746	-36.0517	2.58636	-33.7839		0	0	0.941263	39729.4	5.41089	0.40079	1	1.78759	0.999991	0	-10000000	7137.23;6469.19;1208.04;1901.05;404.013;1114.04;3019.09;354.011;563.014;672.025;172.006;218.006;	7137.23;6466.76;1170.23;1901.05;404.013;1078.43;3019.09;354.011;505.775;671.42;171.5;207.702;	0.976847;0.983368;0.91735;0.955669;0.876637;0.891202;0.959722;0.986444;0.911727;0.948666;0.873569;0.898966;	3320	1.78759	0	0	0	0.999988	1	0.9575	0.963251	0.978388	0.942278
Sample-WhiteGreen1_run-1063_60 SPD_2-20-2024	Q9EPH2	Q9EPH2;A0A8I6AFB9;A6J9R3	MRP_RAT	Marcksl1	33185	28483	32693.4	33185	28483	32693.4	32693.4	AAATPESQEPQAK	AAATPESQEPQAK	AAATPESQEPQAK2	2	6.34786e-06	6.34786e-06	2.65974e-06	0.000569801	0.000388199	0.000245098	0.000808407	0	1	33185	28483	28061.9		70708.9	0.973634	2.55005	2.49674	2.60336	-36.0517	2.45261	-33.7042		0	0	0.98666	83617.8	6.11495	0.517071	1	1.87065	0.999996	0	-10000000	14306.4;15095.4;2520.07;3783.15;565.017;1292.05;5251.2;1177.04;1051.04;750.025;454.015;569.018;	14306.4;15095.4;2520.07;3783.15;552.275;1292.05;5251.2;1177.04;1051.04;737.996;445.669;569.018;	0.972176;0.973167;0.990583;0.981018;0.961225;0.952234;0.972636;0.961542;0.921803;0.948686;0.939704;0.976822;	3144	1.87065	0	0	0	0.999994	1	0.955104	0.963251	0.972344	0.946043
Sample-WhiteGreen2_run-1064_60 SPD_2-20-2024	Q9EPH2	Q9EPH2;A0A8I6AFB9;A6J9R3	MRP_RAT	Marcksl1	34679.1	33283.3	34572.5	34679.1	33283.3	34572.5	34572.5	AAATPESQEPQAK	AAATPESQEPQAK	AAATPESQEPQAK2	2	0.000600142	0.00333816	2.65974e-06	0.000706714	0.000480307	0.000245098	0.000761905	0	1	34088	26690.3	21255.7		57238.2	0.978705	2.69214	2.63882	2.74546	-36.0517	2.57932	-33.6796		0	0	0.984553	91793.8	5.71237	0.331967	1	1.66845	0.997723	0	-10000000	15087.4;14177.5;3203.1;4823.16;368.01;2110.07;6198.2;1191.03;593.019;1296.03;941.026;195.007;	15087.4;14177.5;3203.1;4823.16;343.156;2110.07;6198.2;1191.03;593.019;1296.03;869.384;195.007;	0.968749;0.985773;0.975146;0.989076;0.715812;0.910116;0.960803;0.987409;0.900556;0.968049;0.95094;0.893393;	3320	1.66845	0	0	0	0.996662	1	0.956023	0.963251	0.972839	0.945706
Sample-WhiteGreen3_run-1065_60 SPD_2-20-2024	Q9EPH2	Q9EPH2;A0A8I6AFB9;A6J9R3	MRP_RAT	Marcksl1	23265.8	27170.9	32821.2	23265.8	27170.9	32821.2	32821.2	AAATPESQEPQAK	AAATPESQEPQAK	AAATPESQEPQAK2	2	0.000127226	8.4962e-05	2.65974e-06	0.000614251	0.000438404	0.000245098	0.000500751	0	1	23265.8	27170.9	18475.9		42282.1	0.963783	2.60435	2.55104	2.65766	-36.0517	2.5138	-33.7848		0	0	0.96519	53243.8	5.73441	0.241388	1	1.84384	0.999944	0	-10000000	11027.3;9860.35;1481.05;2378.09;498.015;1073.04;3791.13;557.015;636.022;901.027;700.023;377.012;	11027.3;9860.35;1481.05;2378.09;498.015;1073.04;3746.12;557.015;622.136;828.588;700.023;349.012;	0.975194;0.955479;0.880968;0.945299;0.970137;0.954645;0.943105;0.919159;0.936007;0.911581;0.88935;0.924509;	3210	1.84384	0	0	0	0.999873	1	0.952614	0.963251	0.970653	0.944576
Sample-WM1-Chip_run-700_60 SPD_1-23-2024	Q9EPH2	Q9EPH2;A0A8I6AFB9;A6J9R3	MRP_RAT	Marcksl1	2986.09	9516.07	10016.4	2986.09	9516.07	10016.4	10016.4	AAATPESQEPQAK	AAATPESQEPQAK	AAATPESQEPQAK2	2	0.000537859	0.00332639	2.65974e-06	0.000643501	0.000831947	0.000245098	0.000867679	0	1	1650.06	6957.91	3300.12		11356.3	0.938377	2.14096	2.08765	2.19427	-36.0517	2.01178	-33.0032		0	0	0.943953	5678.16	3.10406	0.257738	1	0.65557	0.997883	0	-10000000	436.016;1030.04;135.005;184.007;0;54.0014;395.013;0;0;40.0014;27.0007;0;	436.016;1030.04;135.005;184.007;0;35.7428;381.915;0;0;29.671;14.6569;0;	0.982128;0.915612;0.82242;0.962141;0;0.574247;0.869089;0;0;0.469406;0.423012;0;	2638	0.65557	0	0	0	0.996674	1	0.943021	0.963251	0.970726	0.936052
Sample-WM2-Chip_run-701_60 SPD_1-23-2024	Q9EPH2	Q9EPH2;A0A8I6AFB9;A6J9R3	MRP_RAT	Marcksl1	2105.07	7235.49	5406.99	2105.07	7235.49	5406.99	5406.99	AAATPESQEPQAK	AAATPESQEPQAK	AAATPESQEPQAK2	2	0.000312598	0.00116598	2.65974e-06	0.000735835	0.000823723	0.000245098	0.000859845	0	1	617.481	2618.88	1234.96		9048.27	0.938282	1.92975	1.87644	1.98311	-36.0517	1.83988	-32.9985		0	0	0.94793	4524.13	3.88826	0.355365	1	0.863632	0.999262	0	-10000000	231.007;338.012;121.003;63.002;0;54.0014;254.008;0;27.0007;117.004;37.0014;0;	231.007;323.472;77.5481;63.002;0;54.0014;222.877;0;27.0007;117.004;8.19069;0;	0.971003;0.925899;0.691194;0.881881;0;0.883005;0.773422;0;0.675309;0.899858;0.363627;0;	2374	0.863632	0	0	0	0.998834	1	0.939318	0.963251	0.97139	0.932984
Sample-WM3-Chip_run-702_60 SPD_1-23-2024	Q9EPH2	Q9EPH2;A0A8I6AFB9;A6J9R3	MRP_RAT	Marcksl1	2969.09	8236.48	7337.08	2969.09	8236.48	7337.08	7337.08	AAATPESQEPQAK	AAATPESQEPQAK	AAATPESQEPQAK2	2	0.00139607	0.039431	2.65974e-06	0.00120265	0.000839631	0.000245098	0.000971817	0	1	1026.03	4275.69	2052.06		7724.21	0.911362	1.78602	1.73269	1.83934	-36.0517	1.73133	-33.6881		0	0	0.965595	3862.1	2.33062	0.425458	1	0.327244	0.97547	0	-10000000	401.012;534.015;37.0014;91.0027;0;0;395.012;0;0;0;68.0026;0;	401.012;534.015;6.88337;91.0027;0;0;378.437;0;0;0;53.1405;0;	0.90662;0.958776;0.337906;0.654024;0;0;0.831085;0;0;0;0.664557;0;	2198	0.327244	0	0	0	0.960569	1	0.940455	0.963251	0.970551	0.934074
Sample-Yellow1_run-1066_60 SPD_2-20-2024	Q9EPH2	Q9EPH2;A0A8I6AFB9;A6J9R3	MRP_RAT	Marcksl1	33642.1	33926.7	35929.4	33642.1	33926.7	35929.4	35929.4	AAATPESQEPQAK	AAATPESQEPQAK	AAATPESQEPQAK2	2	0.000635364	0.00489256	2.65974e-06	0.000839631	0.00049456	0.000245098	0.000549753	0	1	34083.1	31690.4	23176.6		60832.2	0.969804	2.60342	2.55012	2.65674	-36.0517	2.50968	-33.923		0	0	0.966042	89458.9	5.51754	0.347728	1	1.56148	0.996726	0	-10000000	15123.5;14985.5;3280.11;3974.11;185.007;1912.06;4803.12;915.023;908.036;1113.04;740.028;631.016;	15123.5;14985.5;3280.11;3974.11;169.951;1912.06;4803.12;915.023;908.036;1066.29;740.028;631.016;	0.958357;0.985189;0.94704;0.955351;0.830133;0.962766;0.983096;0.941436;0.874172;0.974746;0.950154;0.889367;	3210	1.56148	0	0	0	0.995107	1	0.952708	0.963251	0.970742	0.944709
Sample-Yellow2_run-1067_60 SPD_2-20-2024	Q9EPH2	Q9EPH2;A0A8I6AFB9;A6J9R3	MRP_RAT	Marcksl1	38271.4	39355.3	45680	38271.4	39355.3	45680	45680	AAATPESQEPQAK	AAATPESQEPQAK	AAATPESQEPQAK2	2	4.58734e-05	4.58734e-05	2.65974e-06	0.000674309	0.000474608	0.000245098	0.000910747	0	1	37732	33840.4	28493.3		77054	0.972759	2.60394	2.55063	2.65726	-36.0517	2.50179	-33.858		0	0	0.985157	102038	5.75914	0.309492	1	1.81491	0.999969	0	-10000000	16562.4;16161.4;3455.1;5008.18;225.008;2053.07;6210.18;902.023;971.028;805.023;1029.03;293.008;	16562.4;16161.4;3455.1;5008.18;225.008;2031.4;6210.18;863.059;971.028;805.023;1029.03;293.008;	0.961508;0.985033;0.954197;0.970358;0.954626;0.873511;0.965299;0.837928;0.95669;0.864604;0.910155;0.933982;	3210	1.81491	0	0	0	0.999954	1	0.9525	0.963251	0.971096	0.942607
Sample-Yellow3_run-1068_60 SPD_2-20-2024	Q9EPH2	Q9EPH2;A0A8I6AFB9;A6J9R3	MRP_RAT	Marcksl1	54149.8	40998.7	41477.5	54149.8	40998.7	41477.5	41477.5	AAATPESQEPQAK	AAATPESQEPQAK	AAATPESQEPQAK2	2	6.27235e-05	0.000233489	2.65974e-06	0.000582751	0.000639386	0.000245098	0.000670691	0	1	54149.8	40998.7	49531		116902	0.973356	2.71083	2.65751	2.76415	-36.0517	2.62534	-34.0654		0	0	0.971765	127803	5.7951	0.302157	1	1.78237	0.99984	0	-10000000	25197.9;22244.7;5688.18;6707.18;793.031;2764.08;7518.23;1616.06;1072.04;1617.04;1379.04;640.02;	25197.9;22244.7;5627.12;6707.18;793.031;2764.08;7518.23;1539.02;1072.04;1561.82;1347.77;640.02;	0.972957;0.977091;0.988983;0.962463;0.865298;0.873253;0.954677;0.943331;0.912466;0.859114;0.971788;0.946763;	3342	1.78237	0	0	0	0.999767	1	0.956136	0.963251	0.976831	0.942752
Sample-Red1_run-1057_60 SPD_2-20-2024	A6HQD5;F1LT70	A0A8I6G278;F1LT70;A6HQD5	A6HQD5_RAT;F1LT70_RAT	Pank2;Pank2_predicted	2719.11	3113.96	3113.96	2719.11	3113.96	3113.96		AAATSAAAGESADSEVR	AAATSAAAGESADSEVR	AAATSAAAGESADSEVR3	3	0.00514735	0.176365	0.0392753	1	0.00224072	0.00123828	0.00696548	0	0	865.681	953.795	864.418		596.144	0.808275	3.44476	3.39144	3.49806	-21.7411	3.49756	-21.9848		0	0	0	597.016	0.856022	0.814692	0.977119	0	0.895495	0	-10000000	778.018;469.012;554.012;643.016;185.004;469.011;83.0022;368.01;246.006;461.011;38.0012;1030.03;	506.708;335.669;316.536;391.311;185.004;345.008;83.0022;219.087;23.6242;293.008;16.1207;437.049;	0.726185;0.740411;0.567137;0.686198;0.907501;0.821095;0.67445;0.556811;0.325377;0.607546;0.398832;0.533939;	4252	0	0	0	0	0	1	0.851771	0.885604	0.883359	0.857578
Sample-Green1_run-1060_60 SPD_2-20-2024	P69735	P69735;A0A8I6A7Y5;A0A0G2JXA1;A6IBW4	RB3GP_RAT	Rab3gap1	81772.9	49610.9	18506.2	81772.9	49610.9	18934.9		AAAVALPEEELK	AAAVALPEEELK	AAAVALPEEELK2	2	0.00188338	0.0662206	0.000964384	0.000512295	0.000335008	0.000245098	0.000372717	0	0	6254.21	4796.91	6283.87		5235.86	0.950131	9.60186	9.54856	9.65518	33.452	9.45316	34.4809		0	0	0.63117	5211.15	2.57841	0.465665	0.835606	1.5669	0.956804	0	-10000000	2642.09;2230.08;277.009;2017.06;1382.04;3670.13;841.028;365.014;1026.03;2163.08;658.025;1143.04;	2642.09;2230.08;277.009;2017.06;1382.04;3670.13;841.028;315.264;1026.03;2163.08;591.508;971.555;	0.998278;0.92327;0.683775;0.88692;0.901428;0.916107;0.854617;0.766296;0.864099;0.84916;0.680359;0.787471;	11874	1.5669	0	0	0	0.933779	1	0.98375	0.9785	0.991137	0.970281
Sample-Green2_run-1061_60 SPD_2-20-2024	P69735	P69735;A0A8I6A7Y5;A0A0G2JXA1;A6IBW4	RB3GP_RAT	Rab3gap1	109690	49591.1	18410.1	109690	49591.1	18458.2		AAAVALPEEELK	AAAVALPEEELK	AAAVALPEEELK2	2	0.00215504	0.0710016	0.000964384	0.000429923	0.000330907	0.000245098	0.000364166	0	0	11629.7	6524.92	11794		4700.67	0.927609	9.46109	9.40777	9.51441	33.452	9.35914	34.3862		0	0	0.709843	4635.18	3.41912	0.499503	0.97219	2.40271	0.95155	0	-10000000	5995.22;2572.08;953.032;3992.11;3359.11;9265.34;947.034;278.009;1065.03;2838.08;757.028;1234.04;	5995.22;2353.98;953.032;3452.57;3280.51;6972.34;918.887;248.199;902.709;2838.08;738.125;1234.04;	0.99336;0.836402;0.820977;0.815222;0.872895;0.730102;0.861221;0.844906;0.809673;0.910351;0.788006;0.960969;	11698	2.40271	0	0	0	0.928998	1	0.990937	0.9785	0.995252	0.973667
Sample-Pink2_run-1070_60 SPD_2-20-2024	P69735	P69735;A0A8I6A7Y5;A0A0G2JXA1;A6IBW4	RB3GP_RAT	Rab3gap1	64051.9	36710.7	15821.1	64051.9	36710.7	18013.1		AAAVALPEEELK	AAAVALPEEELK	AAAVALPEEELK2	2	0.000502539	0.00714543	0.000964384	0.000463177	0.000320924	0.000245098	0.000355366	0	0	9014.13	5071.41	8488.18		4222.51	0.890451	9.63926	9.58594	9.69257	33.452	9.52412	34.3733		0	0	0.785394	4484.14	3.20743	0.467235	0.9161	1.42692	0.995084	0	-10000000	4075.14;2828.11;684.024;4440.16;2695.1;5868.23;482.015;259.008;1119.04;2241.07;768.027;1127.03;	4075.14;2243.89;684.024;4171.47;2695.1;5060.47;320.121;193.966;1119.04;1371.57;768.027;1127.03;	0.996207;0.669755;0.788743;0.802835;0.914289;0.831863;0.623419;0.685634;0.912126;0.728264;0.762703;0.941471;	11918	1.42692	0	0	0	0.992855	1	0.988437	0.9785	0.993763	0.972861
Sample-Red3_run-1059_60 SPD_2-20-2024	P69735	P69735;A0A8I6A7Y5;A0A0G2JXA1;A6IBW4	RB3GP_RAT	Rab3gap1	80366.4	30459	14007.5	80366.4	30459	15509.7		AAAVALPEEELK	AAAVALPEEELK	AAAVALPEEELK2	2	0.00420768	0.156679	0.000964384	0.00049975	0.000398565	0.000245098	0.00043554	0	0	9960.05	4102.79	8624.74		2228.99	0.88717	9.40699	9.35367	9.46031	33.452	9.28528	34.4177		0	0	0.738252	2574.09	2.44719	0.432927	0.928479	1.74198	0.899045	0	-10000000	5591.19;3740.13;662.021;5187.17;1539.04;8126.25;564.018;255.01;902.032;809.029;415.012;822.028;	5591.19;2829.81;633.667;4585;1539.04;5265.97;529.092;255.01;902.032;809.029;360.373;822.028;	0.992186;0.664877;0.872232;0.812604;0.914382;0.625114;0.826466;0.880553;0.83671;0.910298;0.830533;0.982633;	11632	1.74198	0	0	0	0	1	0.99125	0.9785	0.995282	0.974548
Sample-Yellow1_run-1066_60 SPD_2-20-2024	P69735	P69735;A0A8I6A7Y5;A0A0G2JXA1;A6IBW4	RB3GP_RAT	Rab3gap1	9773.25	9386.63	13921.2	9773.25	9386.63	14575.7		AAAVALPEEELK	AAAVALPEEELK	AAAVALPEEELK2	2	0.00361671	0.138969	0.000964384	0.00127796	0.00049456	0.000245098	0.000549753	0	0	5472.48	5903.15	4317.23		4014.83	0.926869	9.47729	9.42397	9.53059	33.452	9.36017	34.2686		0	0	0.751693	5089.16	2.00836	0.533195	0.919263	1.23314	0.914665	0	-10000000	2444.09;2254.07;114.004;2290.07;906.034;1895.07;658.021;152.004;888.027;846.026;327.011;686.02;	2444.09;2233.71;70.6796;1188.8;794.679;1754.89;470.888;152.004;888.027;839.626;204.817;686.02;	0.995945;0.895201;0.553796;0.599336;0.803437;0.861117;0.735848;0.608186;0.90617;0.915648;0.69677;0.925823;	11720	1.23314	0	0	0	0	1	0.976146	0.9785	0.985169	0.967392
Sample-Yellow2_run-1067_60 SPD_2-20-2024	P69735	P69735;A0A8I6A7Y5;A0A0G2JXA1;A6IBW4	RB3GP_RAT	Rab3gap1	7587.27	7172.49	11863	7587.27	7172.49	12885.1		AAAVALPEEELK	AAAVALPEEELK	AAAVALPEEELK2	2	0.00178015	0.0588711	0.000964384	0.000674309	0.000474608	0.000245098	0.000537057	0	0	7247.7	6514.2	5484.9		4212.36	0.906964	9.53119	9.47787	9.5845	33.452	9.42574	34.4407		0	0	0.863182	5566.19	3.06563	0.384588	0.917901	1.15218	0.961603	0	-10000000	3100.12;3100.09;161.004;3795.1;1615.05;1821.06;570.017;188.007;806.027;1105.04;559.019;1170.03;	3100.12;2660.75;122.907;1759.71;1486.83;1436.29;536.905;140.855;760.713;1105.04;412.138;1078.7;	0.992023;0.820077;0.604229;0.433745;0.885102;0.721781;0.89667;0.551642;0.894455;0.920122;0.678972;0.842627;	11786	1.15218	0	0	0	0.941129	1	0.978646	0.9785	0.988049	0.968072
Sample-Brown1_run-1072_60 SPD_2-20-2024	P69735	P69735;A0A8I6A7Y5;A0A0G2JXA1;A6IBW4	RB3GP_RAT	Rab3gap1	7059.22	7398.53	13904.5	7059.22	7398.53	15054.3		AAAVALPEEELKR	AAAVALPEEELKR	AAAVALPEEELKR2	2	0.000138466	0.00023408	1e-09	0.000589623	0.000373552	0.000245098	0.00042123	0	0	7199.28	7389.97	7109.85		7914.73	0.939843	7.72493	7.67162	7.77825	19.4083	7.58318	20.5673		0	0	0.952796	8014.29	4.38743	0.205395	1	2.92142	0.999837	0	-10000000	4518.17;1163.04;893.03;328.014;1518.07;662.026;496.019;815.031;85.0034;227.009;444.017;617.027;	4518.17;1163.04;893.03;185.289;1518.07;662.026;496.019;815.031;0;227.009;444.017;617.028;	0.957858;0.978844;0.94651;0.624303;0.856345;0.876598;0.872849;0.924803;0.420022;0.570561;0.871319;0.946853;	9549	2.92142	0	0	0	0.999766	1	1.06083	1.07597	1.08673	1.04837
Sample-Brown2_run-1073_60 SPD_2-20-2024	P69735	P69735;A0A8I6A7Y5;A0A0G2JXA1;A6IBW4	RB3GP_RAT	Rab3gap1	14167.5	14462.7	15041.1	14167.5	14462.7	15185.7		AAAVALPEEELKR	AAAVALPEEELKR	AAAVALPEEELKR2	2	8.78889e-05	0.00062309	1e-09	0.000518403	0.000360881	0.000245098	0.000400641	0	0	7282.26	7116.15	6950.05		8172.71	0.973444	7.70777	7.65445	7.76107	19.4083	7.55876	20.4988		0	0	0.992776	8563.36	5.08892	0.303179	1	3.3249	0.99957	0	-10000000	4092.13;1155.04;1062.04;298.01;2035.09;988.041;650.027;1147.05;232.009;509.024;570.024;441.015;	4092.13;1155.04;1062.04;257.395;2035.09;938.119;603.827;1075.08;100.991;451.83;471.197;422.469;	0.980522;0.9506;0.913413;0.698078;0.972175;0.901548;0.816789;0.948262;0.605693;0.83759;0.757502;0.9562;	9527	3.3249	0	0	0	0.999377	1	1.06011	1.07597	1.08651	1.04755
Sample-Brown3_run-1074_60 SPD_2-20-2024	P69735	P69735;A0A8I6A7Y5;A0A0G2JXA1;A6IBW4	RB3GP_RAT	Rab3gap1	34601.8	20383	16095.4	34601.8	20383	16927.9		AAAVALPEEELKR	AAAVALPEEELKR	AAAVALPEEELKR2	2	2.80234e-05	2.80234e-05	1e-09	0.000482625	0.000334784	0.000245098	0.000370645	0	0	10350.4	7107.04	8735.01		10354.6	0.984899	7.54772	7.49441	7.60102	19.4083	7.41874	20.265		0	0	0.957201	12269.4	5.34014	0.781732	1	3.13437	0.99998	0	-10000000	7065.25;1518.06;1717.07;268.01;1767.06;1263.05;786.035;663.024;106.004;373.016;871.033;569.022;	7065.25;1518.06;1717.07;268.01;1767.06;1263.05;786.035;663.024;41.1459;350.022;823.9;547.878;	0.991218;0.953427;0.963741;0.90364;0.986671;0.953158;0.853597;0.936403;0.509167;0.724533;0.806368;0.768318;	9329	3.13437	0	0	0	0.999972	1	1.0651	1.07597	1.08604	1.05247
Sample-GL1-Chip_run-694_60 SPD_1-23-2024	P69735	P69735;A0A8I6A7Y5;A0A0G2JXA1;A6IBW4	RB3GP_RAT	Rab3gap1	1830.05	5083.72	7252.15	3345.29	7302.6	8201.68		AAAVALPEEELKR	AAAVALPEEELKR	AAAVALPEEELKR2	2	7.54774e-05	0.000963434	1e-09	0.00265111	0.000463607	0.000245098	0.00051573	0	0	1254.77	3293.22	1433.03		5144.04	0.767808	7.35365	7.30034	7.40696	19.4083	7.14434	20.7962		0	0	0.912309	4504.16	2.88949	0.284302	1	2.00027	0.999402	0	-10000000	1201.04;225.011;90.0035;76.0035;433.017;38.0017;133.006;130.005;0;86.0034;37.0017;173.007;	780.467;192.009;49.2932;76.0035;282.295;0;38.0017;130.005;0;0;37.0017;70.1475;	0.77339;0.731547;0.609115;0.947115;0.777038;0;0.322589;0.947213;0;0.161377;0.688044;0.49565;	9087	2.00027	0	0	0	0.999037	1	1.06875	1.07597	1.08894	1.05465
Sample-GL2-Chip_run-695_60 SPD_1-23-2024	P69735	P69735;A0A8I6A7Y5;A0A0G2JXA1;A6IBW4	RB3GP_RAT	Rab3gap1	3739	7381.4	10437.5	3739	7381.4	10394.7		AAAVALPEEELKR	AAAVALPEEELKR	AAAVALPEEELKR2	2	3.6009e-05	3.6009e-05	1e-09	0.000536769	0.00039968	0.000245098	0.000440723	0	0	2127.26	4650.09	2445.17		5770.44	0.914022	7.53091	7.4776	7.58424	19.4083	7.35815	20.7623		0	0	0.978713	5020.18	3.54917	0.263536	1	2.34577	0.999977	0	-10000000	1353.05;216.009;162.007;37.0017;562.02;83.0035;180.009;292.011;0;151.006;77.0035;180.008;	1353.05;212.184;162.007;0;562.02;83.0035;180.009;292.011;0;151.006;69.2763;180.008;	0.920287;0.832595;0.84388;0.346469;0.929681;0.765203;0.777788;0.900917;0;0.885842;0.631323;0.848217;	9307	2.34577	0	0	0	0.999964	1	1.06716	1.07597	1.08906	1.05244
Sample-GL3-Chip_run-696_60 SPD_1-23-2024	P69735	P69735;A0A8I6A7Y5;A0A0G2JXA1;A6IBW4	RB3GP_RAT	Rab3gap1	2941.09	5763.97	10287.7	2941.09	5763.97	9959.39		AAAVALPEEELKR	AAAVALPEEELKR	AAAVALPEEELKR2	2	4.18366e-05	4.18366e-05	1e-09	0.0205266	0.00076599	0.000245098	0.000518135	0	0	2280.92	5105.4	2565.51		5742.19	0.962564	7.31816	7.26485	7.37147	19.4083	7.10538	20.8413		0	0	0.989592	5105.22	4.33536	0.226859	1	2.84632	0.999974	0	-10000000	1602.06;230.009;130.005;44.0017;469.02;361.012;391.017;192.008;27.0009;175.007;0;189.009;	1602.06;209.842;130.005;44.0017;469.02;358.2;391.017;190.777;27.0009;128.231;0;169.357;	0.988186;0.804329;0.901768;0.56584;0.94584;0.946624;0.915217;0.835691;0.611138;0.611695;0;0.820105;	9043	2.84632	0	0	0	0.999958	1	1.06635	1.07597	1.08801	1.05176
Sample-Green1_run-1060_60 SPD_2-20-2024	P69735	P69735;A0A8I6A7Y5;A0A0G2JXA1;A6IBW4	RB3GP_RAT	Rab3gap1	81772.9	49610.9	18506.2	81772.9	49610.9	18934.9		AAAVALPEEELKR	AAAVALPEEELKR	AAAVALPEEELKR2	2	7.43145e-06	7.43145e-06	1e-09	0.000512295	0.000335008	0.000245098	0.000372717	0	0	11395.4	7729.97	10126.1		10841.5	0.981054	7.7785	7.72518	7.83181	19.4083	7.62684	20.4816		0	0	0.962851	12200.4	5.31834	0.256496	1	3.38096	0.999995	0	-10000000	7164.26;1669.06;1211.05;452.019;2562.1;1325.05;751.031;1117.04;258.01;451.02;663.024;1079.04;	7164.26;1669.06;1211.05;452.019;2562.1;1325.05;751.031;1117.04;245.203;371.755;663.024;1079.04;	0.995365;0.963545;0.976944;0.930265;0.952441;0.899288;0.909617;0.973374;0.76646;0.735315;0.879484;0.906811;	9615	3.38096	0	0	0	0.999993	1	1.06521	1.07597	1.08798	1.05101
Sample-Green2_run-1061_60 SPD_2-20-2024	P69735	P69735;A0A8I6A7Y5;A0A0G2JXA1;A6IBW4	RB3GP_RAT	Rab3gap1	109690	49591.1	18410.1	109690	49591.1	18458.2		AAAVALPEEELKR	AAAVALPEEELKR	AAAVALPEEELKR2	2	1e-09	0	1e-09	0.000429923	0.000330907	0.000245098	0.000364166	0	0	16537.7	8212.11	14843.7		14431.6	0.957754	7.65555	7.60223	7.70885	19.4083	7.56345	20.2385		0	0	0.980158	16078.6	5.38485	0.318274	1	3.40313	1	0	-10000000	10291.5;3265.12;1606.07;617.023;2981.12;1418.06;994.038;946.033;382.013;1402.06;823.031;934.038;	10291.5;3265.12;1606.07;592.794;2981.12;1418.06;994.038;946.033;382.013;1402.06;666.181;934.038;	0.985169;0.840293;0.959097;0.886497;0.991761;0.9484;0.963202;0.900943;0.718378;0.836146;0.795135;0.905895;	9461	3.40313	0	0	0	1	1	1.0724	1.07597	1.091	1.05583
Sample-Green3_run-1062_60 SPD_2-20-2024	P69735	P69735;A0A8I6A7Y5;A0A0G2JXA1;A6IBW4	RB3GP_RAT	Rab3gap1	61930.8	46200.9	17807.5	61930.8	46200.9	18810.8		AAAVALPEEELKR	AAAVALPEEELKR	AAAVALPEEELKR2	2	2.36676e-05	2.36676e-05	1e-09	0.000498256	0.000324149	0.000245098	0.000362188	0	0	11240.4	7694.09	10274.2		9296.22	0.973595	7.70833	7.65502	7.76165	19.4083	7.56595	20.4889		0	0	0.96009	10170.4	5.48288	0.269703	1	3.47465	0.999984	0	-10000000	7289.3;1442.06;1046.04;435.016;2509.08;871.038;677.026;1009.04;213.009;606.024;922.036;879.033;	7289.3;1442.06;1046.04;435.016;2509.08;871.038;606.162;1009.04;159.35;529.565;922.036;879.033;	0.984175;0.986252;0.915098;0.925255;0.935585;0.862395;0.837221;0.945391;0.677787;0.870355;0.866644;0.917687;	9527	3.47465	0	0	0	0.999976	1	1.06739	1.07597	1.08803	1.05343
Sample-ML1-Chip_run-697_60 SPD_1-23-2024	P69735	P69735;A0A8I6A7Y5;A0A0G2JXA1;A6IBW4	RB3GP_RAT	Rab3gap1	3603.53	5676.35	7856.65	3603.53	5676.35	9377.42		AAAVALPEEELKR	AAAVALPEEELKR	AAAVALPEEELKR2	2	6.2976e-06	6.2976e-06	1e-09	0.00158898	0.000734754	0.000245098	0.000523286	0	0	1525.06	2849.66	1770.03		5485.36	0.936923	7.15942	7.1061	7.21274	19.4083	6.98348	20.5432		0	0	0.959836	4726.19	3.0705	0.328783	1	2.16832	0.999996	0	-10000000	1203.05;119.004;80.0026;30.0009;203.009;71.0035;239.01;124.005;29.0009;75.0035;70.0026;130.005;	1203.05;119.004;53.4822;30.0009;203.009;71.0035;214.6;124.005;28.8258;47.1517;70.0026;56.8277;	0.976843;0.711327;0.494102;0.589398;0.8326;0.767191;0.737465;0.706329;0.508782;0.481747;0.777981;0.519035;	8845	2.16832	0	0	0	0.999994	1	1.07313	1.07597	1.08991	1.05826
Sample-ML2-Chip_run-698_60 SPD_1-23-2024	P69735	P69735;A0A8I6A7Y5;A0A0G2JXA1;A6IBW4	RB3GP_RAT	Rab3gap1	5151.15	7670.41	11021.9	7623.29	11822.2	10936.8		AAAVALPEEELKR	AAAVALPEEELKR	AAAVALPEEELKR2	2	5.9312e-05	0.000472402	1e-09	0.00113636	0.000436681	0.000245098	0.000477099	0	0	2172.08	3937.54	2667.04		6339.75	0.951333	7.35426	7.30094	7.4076	19.4083	7.20701	20.5837		0	0	0.978938	5163.2	4.23357	0.72025	1	2.57371	0.999694	0	-10000000	1729.06;106.003;177.007;75.0035;337.013;244.011;331.015;37.0017;0;101.003;206.009;188.007;	1729.06;106.003;177.007;75.0035;337.013;244.011;302.493;37.0017;0;101.003;206.009;159.219;	0.986309;0.836922;0.878019;0.541147;0.807874;0.93021;0.709853;0.541147;0;0.829722;0.83423;0.656474;	9087	2.57371	0	0	0	0.999528	1	1.07229	1.07597	1.09031	1.0564
Sample-ML3-Chip_run-699_60 SPD_1-23-2024	P69735	P69735;A0A8I6A7Y5;A0A0G2JXA1;A6IBW4	RB3GP_RAT	Rab3gap1	3061.78	4159.45	9184.78	3061.78	4159.45	9978.51		AAAVALPEEELKR	AAAVALPEEELKR	AAAVALPEEELKR2	2	0.000227946	0.00208796	1e-09	0.00719424	0.000457875	0.000245098	0.000505306	0	0	1854.25	2785.69	1944.02		5824.16	0.966787	7.37157	7.31825	7.42488	19.4083	7.22564	20.533		0	0	0.9865	5555.2	3.1192	0.507864	1	1.69921	0.998625	0	-10000000	1541.06;124.005;0;30.0009;219.008;113.004;241.011;130.006;0;162.007;123.005;109.005;	1541.06;117.962;0;0;195.223;97.5589;240.019;130.006;0;106.725;119.929;40.7485;	0.99298;0.815541;0;0.222156;0.851413;0.650182;0.923454;0.69496;0;0.611242;0.763807;0.49606;	9109	1.69921	0	0	0	0.997912	1	1.0724	1.07597	1.09028	1.05601
Sample-Pink1_run-1069_60 SPD_2-20-2024	P69735	P69735;A0A8I6A7Y5;A0A0G2JXA1;A6IBW4	RB3GP_RAT	Rab3gap1	10064.3	9122.23	12537	12593.4	10116.4	15722.5		AAAVALPEEELKR	AAAVALPEEELKR	AAAVALPEEELKR2	2	8.37591e-05	0.000118538	1e-09	0.000571429	0.000401929	0.000245098	0.000443066	0	0	5359.22	4391.1	5215.01		6295.19	0.951619	7.86714	7.81382	7.92047	19.4083	7.72498	20.5402		0	0	0.936512	6469.26	3.51318	0.770757	1	2.08701	0.99992	0	-10000000	3110.13;1161.04;912.035;0;1088.04;353.014;271.01;730.028;126.005;243.009;306.014;565.021;	3110.13;1161.04;912.034;0;1088.04;353.014;271.01;730.028;84.9225;192.701;306.014;565.021;	0.982762;0.956965;0.979411;0;0.856893;0.788981;0.726925;0.83659;0.634229;0.693447;0.841239;0.765152;	9725	2.08701	0	0	0	0.999881	1	1.06385	1.07597	1.08852	1.04944
Sample-Pink2_run-1070_60 SPD_2-20-2024	P69735	P69735;A0A8I6A7Y5;A0A0G2JXA1;A6IBW4	RB3GP_RAT	Rab3gap1	64051.9	36710.7	15821.1	64051.9	36710.7	18013.1		AAAVALPEEELKR	AAAVALPEEELKR	AAAVALPEEELKR2	2	6.03425e-06	6.03425e-06	1e-09	0.000463177	0.000320924	0.000245098	0.000355366	0	0	13352.6	7239.1	12116.3		9567.29	0.953767	7.85136	7.79804	7.90467	19.4083	7.72507	20.4251		0	0	0.983587	10543.5	4.77928	0.69457	1	3.17959	0.999996	0	-10000000	8996.38;1923.07;1514.06;465.017;2433.11;857.035;1378.06;1494.07;321.014;465.019;373.014;505.022;	8996.38;1923.07;1514.06;465.017;2433.11;853.677;1378.06;1494.07;321.014;396.603;373.014;505.022;	0.9441;0.992461;0.926654;0.750746;0.958928;0.857584;0.944821;0.99064;0.871413;0.780842;0.883299;0.838387;	9703	3.17959	0	0	0	0.999994	1	1.06667	1.07597	1.09141	1.04866
Sample-Pink3_run-1071_60 SPD_2-20-2024	P69735	P69735;A0A8I6A7Y5;A0A0G2JXA1;A6IBW4	RB3GP_RAT	Rab3gap1	60099.6	35353.4	17905.1	60099.6	35353.4	18078.5		AAAVALPEEELKR	AAAVALPEEELKR	AAAVALPEEELKR2	2	0.000209118	0.000265622	1e-09	0.000521376	0.000362056	0.000245098	0.00040032	0	0	10301.4	6748.67	8996.27		8350.02	0.986822	7.74405	7.69075	7.79737	19.4083	7.61015	20.5287		0	0	0.980586	9561.39	4.49594	0.672003	1	2.54988	0.999818	0	-10000000	6863.25;1682.07;1119.05;0;1756.07;1510.05;583.024;1109.04;163.006;625.026;446.017;655.023;	6863.25;1682.07;1119.05;0;1756.07;1510.05;583.024;1080.91;163.006;624.136;446.017;645.824;	0.994106;0.986864;0.916989;0;0.958314;0.90927;0.850628;0.92332;0.777427;0.86708;0.850816;0.78222;	9571	2.54988	0	0	0	0.999734	1	1.06552	1.07597	1.08899	1.0491
Sample-Purple1_run-1054_60 SPD_2-20-2024	P69735	P69735;A0A8I6A7Y5;A0A0G2JXA1;A6IBW4	RB3GP_RAT	Rab3gap1	8212.25	8255.2	12151.6	10521.6	8913.64	14062.9		AAAVALPEEELKR	AAAVALPEEELKR	AAAVALPEEELKR2	2	0.000293524	0.00108288	1e-09	0.000534759	0.000379219	0.000245098	0.000417537	0	0	5538.23	5082.72	5422.59		6596.56	0.923298	7.88629	7.83298	7.93961	19.4083	7.75717	20.2981		0	0	0.949888	6737.23	2.86409	0.582532	1	1.50452	0.999267	0	-10000000	3778.17;1003.03;796.031;48.0017;757.029;309.014;287.012;805.036;134.004;516.019;524.019;463.017;	3778.17;1003.03;715.164;47.5435;757.029;273.036;287.012;805.036;134.004;454.407;524.019;341.604;	0.920934;0.974439;0.897539;0.424592;0.867339;0.723994;0.845995;0.902097;0.755096;0.819148;0.811966;0.725842;	9747	1.50452	0	0	0	0.998917	1	1.05698	1.07597	1.08733	1.04232
Sample-Purple2_run-1055_60 SPD_2-20-2024	P69735	P69735;A0A8I6A7Y5;A0A0G2JXA1;A6IBW4	RB3GP_RAT	Rab3gap1	24028.5	16934.7	16437.2	24028.5	16934.7	17233.4		AAAVALPEEELKR	AAAVALPEEELKR	AAAVALPEEELKR2	2	1.24406e-05	1.24406e-05	1e-09	0.000508906	0.000402739	0.000245098	0.000445236	0	0	10802.4	8237.92	9877.26		11460.1	0.968901	7.762	7.70868	7.81532	19.4083	7.62796	20.4792		0	0	0.984164	12533.5	4.58133	0.365775	1	2.94295	0.999992	0	-10000000	6708.23;2404.08;833.033;296.012;1690.07;1102.04;729.028;786.033;121.004;810.035;443.017;663.024;	6708.23;2404.08;833.033;296.012;1690.07;1099.22;729.028;786.033;121.004;810.035;301.912;663.024;	0.97924;0.965203;0.954645;0.715431;0.933129;0.8661;0.764077;0.8053;0.653666;0.760843;0.69922;0.817805;	9593	2.94295	0	0	0	0.999988	1	1.06479	1.07597	1.08586	1.05121
Sample-Purple3_run-1056_60 SPD_2-20-2024	P69735	P69735;A0A8I6A7Y5;A0A0G2JXA1;A6IBW4	RB3GP_RAT	Rab3gap1	9820.56	9190.26	11656.1	22316.7	18909.4	14343.8		AAAVALPEEELKR	AAAVALPEEELKR	AAAVALPEEELKR2	2	5.77501e-05	0.000117782	1e-09	0.000471698	0.000371333	0.000245098	0.00040404	0	0	7044.29	6088.04	6444.13		8568.4	0.971291	7.74332	7.69001	7.79663	19.4083	7.59083	20.4931		0	0	0.972562	9366.41	4.90877	0.300716	1	3.00176	0.99992	0	-10000000	4475.18;1299.06;1072.05;197.007;1270.05;818.035;464.019;963.039;174.006;343.013;456.017;305.01;	4475.18;1299.06;1072.05;124.627;1270.05;818.035;464.019;963.039;112.607;343.013;456.017;147.643;	0.993732;0.923307;0.951345;0.556352;0.941298;0.934224;0.839384;0.905587;0.575993;0.850758;0.746843;0.551227;	9571	3.00176	0	0	0	0.999882	1	1.06083	1.07597	1.08396	1.04925
Sample-Red1_run-1057_60 SPD_2-20-2024	P69735	P69735;A0A8I6A7Y5;A0A0G2JXA1;A6IBW4	RB3GP_RAT	Rab3gap1	7839.23	7343.42	10494.3	7839.23	7343.42	12171.8		AAAVALPEEELKR	AAAVALPEEELKR	AAAVALPEEELKR2	2	0.000451875	0.000857487	1e-09	0.000690608	0.000466636	0.000245098	0.000518403	0	0	5112.18	4761.81	4315.59		5164.88	0.932812	7.813	7.7597	7.86632	19.4083	7.65864	20.7201		0	0	0.962887	6118.23	3.45314	0.676156	1	1.5016	0.999433	0	-10000000	2975.11;1101.04;497.018;140.007;1036.04;458.017;370.012;334.014;120.005;452.022;253.009;115.003;	2975.11;1101.04;497.018;42.3589;1036.04;438.305;370.012;265.578;117.53;386.406;253.009;0;	0.987003;0.821837;0.928059;0.414488;0.895134;0.817597;0.621522;0.671318;0.711294;0.815415;0.655767;0.305961;	9659	1.5016	0	0	0	0.999143	1	1.05771	1.07597	1.0817	1.04818
Sample-Red2_run-1058_60 SPD_2-20-2024	P69735	P69735;A0A8I6A7Y5;A0A0G2JXA1;A6IBW4	RB3GP_RAT	Rab3gap1	24085.9	15874.5	13077.9	34878.2	20491.4	13245.2		AAAVALPEEELKR	AAAVALPEEELKR	AAAVALPEEELKR2	2	3.92126e-06	3.92126e-06	1e-09	0.000545256	0.000381243	0.000245098	0.000423191	0	0	10139.4	6334.58	9113.26		9088.99	0.978509	7.77931	7.72601	7.83262	19.4083	7.64524	20.5846		0	0	0.904028	10112.4	4.5558	0.459169	1	2.7359	0.999997	0	-10000000	6067.25;2190.09;1449.06;369.017;1882.07;975.038;856.036;1228.04;299.014;575.019;692.034;350.014;	6067.25;2190.09;1449.06;366.311;1882.07;955.911;586.428;1168.08;299.014;575.019;692.034;296.397;	0.986094;0.971973;0.950694;0.776146;0.961663;0.922414;0.721306;0.890236;0.764175;0.840325;0.85878;0.757053;	9615	2.7359	0	0	0	0.999996	1	1.06406	1.07597	1.08814	1.04843
Sample-Red3_run-1059_60 SPD_2-20-2024	P69735	P69735;A0A8I6A7Y5;A0A0G2JXA1;A6IBW4	RB3GP_RAT	Rab3gap1	80366.4	30459	14007.5	80366.4	30459	15509.7		AAAVALPEEELKR	AAAVALPEEELKR	AAAVALPEEELKR2	2	1.02295e-05	1.02295e-05	1e-09	0.00049975	0.000398565	0.000245098	0.00043554	0	0	13929.6	5197.95	10927		12642.6	0.928805	7.61906	7.56575	7.67237	19.4083	7.49472	20.4344		0	0	0.899081	16116.7	5.31283	0.399715	1	3.41593	0.999993	0	-10000000	9151.37;3551.15;1214.05;621.023;2097.08;1826.08;1189.04;1055.04;183.007;635.03;511.021;896.038;	9151.37;2681.13;1214.05;621.023;2097.08;1826.08;1189.04;1055.04;156.503;635.03;511.021;896.038;	0.96995;0.751804;0.943918;0.775348;0.975551;0.958547;0.904646;0.916608;0.72762;0.797853;0.879171;0.893873;	9417	3.41593	0	0	0	0.99999	1	1.0725	1.07597	1.09168	1.05401
Sample-WhiteGreen1_run-1063_60 SPD_2-20-2024	P69735	P69735;A0A8I6A7Y5;A0A0G2JXA1;A6IBW4	RB3GP_RAT	Rab3gap1	5438.21	6678.02	10363.9	9296.37	7737.47	13066.3		AAAVALPEEELKR	AAAVALPEEELKR	AAAVALPEEELKR2	2	2.38048e-05	2.38048e-05	1e-09	0.000569801	0.000388199	0.000245098	0.000433651	0	0	3979.14	4359.93	4295.48		6413.59	0.956068	7.68968	7.63637	7.743	19.4083	7.52435	20.7509		0	0	0.945054	5941.27	3.88022	0.244422	1	2.61796	0.999984	0	-10000000	2358.09;878.037;510.021;70.0034;783.034;496.017;136.007;689.022;83.0034;219.008;83.0034;333.012;	2358.09;878.037;490.772;0;743.015;430.942;19.889;662.481;0;102.186;0;258.196;	0.97713;0.979765;0.815006;0.36827;0.86122;0.701856;0.287794;0.919099;0.500969;0.50935;0.36827;0.621553;	9505	2.61796	0	0	0	0.999976	1	1.05875	1.07597	1.08739	1.04437
Sample-WhiteGreen2_run-1064_60 SPD_2-20-2024	P69735	P69735;A0A8I6A7Y5;A0A0G2JXA1;A6IBW4	RB3GP_RAT	Rab3gap1	12553.1	10387.5	12731.7	12553.1	10387.5	12680.6		AAAVALPEEELKR	AAAVALPEEELKR	AAAVALPEEELKR2	2	4.44727e-05	4.44727e-05	1e-09	0.000706714	0.000480307	0.000245098	0.000545852	0	0	5676.21	4975.79	3962.62		3709.21	0.952403	7.76054	7.70723	7.81385	19.4083	7.63277	20.5528		0	0	0.971513	5313.21	4.03738	0.663231	1	2.9524	0.99997	0	-10000000	3768.14;698.026;578.019;190.007;1210.05;717.026;301.012;789.033;196.007;424.015;196.009;312.012;	3768.14;698.026;578.019;177.777;1210.05;717.026;301.012;765.524;196.007;424.015;196.009;303.63;	0.987257;0.89035;0.982782;0.664708;0.87966;0.92506;0.849469;0.86632;0.852322;0.941812;0.771367;0.695632;	9593	2.9524	0	0	0	0.999956	1	1.06354	1.07597	1.08578	1.05057
Sample-WhiteGreen3_run-1065_60 SPD_2-20-2024	P69735	P69735;A0A8I6A7Y5;A0A0G2JXA1;A6IBW4	RB3GP_RAT	Rab3gap1	5879.18	7476.61	11612	5879.18	7476.61	12444		AAAVALPEEELKR	AAAVALPEEELKR	AAAVALPEEELKR2	2	0.000140756	0.000341886	1e-09	0.000614251	0.000438404	0.000245098	0.000500751	0	0	4246.69	5137.07	3493.15		4777.59	0.940466	7.81492	7.76161	7.86824	19.4083	7.65948	20.7267		0	0	0.918557	5808.2	3.99849	0.661375	1	2.30641	0.999774	0	-10000000	3276.12;383.015;382.015;65.0034;623.022;423.014;258.01;530.021;97.0042;46.0017;410.015;399.017;	3276.12;347.542;382.015;0;623.022;423.014;258.01;530.021;97.0042;0;410.015;399.017;	0.953823;0.741219;0.822654;0.34649;0.981371;0.899312;0.840058;0.884166;0.72055;0.126233;0.81193;0.860589;	9659	2.30641	0	0	0	0.999658	1	1.05854	1.07597	1.08458	1.04694
Sample-WM1-Chip_run-700_60 SPD_1-23-2024	P69735	P69735;A0A8I6A7Y5;A0A0G2JXA1;A6IBW4	RB3GP_RAT	Rab3gap1	4242.15	10694	10981.5	4242.15	10694	11949.3		AAAVALPEEELKR	AAAVALPEEELKR	AAAVALPEEELKR2	2	0.000793611	0.0126546	1e-09	0.0013541	0.000938967	0.000245098	0.000581058	0	0	1529.31	3654.61	1733.37		4394.52	0.950645	7.4056	7.35229	7.45893	19.4083	7.25227	20.4074		0	0	0.946039	3877.18	2.87385	0.361992	1	0.944755	0.991994	0	-10000000	1468.05;65.0026;0;0;174.007;82.0034;163.007;60.0017;31.0008;0;99.0043;59.0017;	1384.05;65.0026;0;0;80.2617;50.0017;123.374;2.09491;0;0;85.2386;59.0017;	0.974169;0.938915;0;0;0.554481;0.525244;0.765231;0.188983;0;0;0.641335;0.623608;	9153	0.944755	0	0	0	0.987345	1	1.06614	1.07597	1.08512	1.05504
Sample-WM2-Chip_run-701_60 SPD_1-23-2024	P69735	P69735;A0A8I6A7Y5;A0A0G2JXA1;A6IBW4	RB3GP_RAT	Rab3gap1	3525.79	9037.7	11529.4	3525.79	9037.7	12165.9		AAAVALPEEELKR	AAAVALPEEELKR	AAAVALPEEELKR2	2	0.000312598	0.00195614	1e-09	0.00136893	0.000823723	0.000245098	0.000618812	0	0	1185.83	2961.61	1396.58		4417.82	0.929938	7.22995	7.17662	7.28326	19.4083	7.07312	20.6182		0	0	0.98172	3751.16	2.8783	0.587671	1	1.24337	0.998762	0	-10000000	1006.04;130.004;103.004;0;160.005;92.0026;278.012;34.0017;0;193.007;76.0026;180.006;	1006.04;111.345;78.4162;0;68.4417;92.0026;239.895;12.4548;0;173.934;11.258;40.1188;	0.984653;0.766118;0.727309;0;0.392185;0.676455;0.888304;0.413932;0;0.842071;0.256555;0.421033;	8933	1.24337	0	0	0	0.998044	1	1.06448	1.07597	1.08527	1.05334
Sample-WM3-Chip_run-702_60 SPD_1-23-2024	P69735	P69735;A0A8I6A7Y5;A0A0G2JXA1;A6IBW4	RB3GP_RAT	Rab3gap1	4330.34	10413	11814.6	4595.16	11098.7	13050.9		AAAVALPEEELKR	AAAVALPEEELKR	AAAVALPEEELKR2	2	4.69188e-05	4.69188e-05	1e-09	0.00120265	0.000839631	0.000245098	0.000513611	0	0	1288.62	3089.38	1482.7		4358.69	0.890927	7.19278	7.13948	7.2461	19.4083	7.03622	20.6498		0	0	0.896304	3788.14	3.69499	0.689242	1	2.76361	0.99997	0	-10000000	858.034;243.009;94.0034;118.004;248.01;333.012;186.006;184.007;0;114.004;212.008;55.0017;	840.985;243.009;74.4244;118.004;204.625;195.159;163.42;184.007;0;85.8587;212.008;0;	0.893993;0.950364;0.783926;0.736176;0.807744;0.612938;0.610911;0.823944;0;0.638793;0.843236;0.217271;	8889	2.76361	0	0	0	0.999953	1	1.06375	1.07597	1.08471	1.05165
Sample-Yellow1_run-1066_60 SPD_2-20-2024	P69735	P69735;A0A8I6A7Y5;A0A0G2JXA1;A6IBW4	RB3GP_RAT	Rab3gap1	9773.25	9386.63	13921.2	9773.25	9386.63	14575.7		AAAVALPEEELKR	AAAVALPEEELKR	AAAVALPEEELKR2	2	0.000203169	0.000511038	1e-09	0.00127796	0.00049456	0.000245098	0.000549753	0	0	5960.23	5746.06	4202.34		5354.47	0.927362	7.68952	7.63618	7.74283	19.4083	7.52878	20.6164		0	0	0.930885	7594.3	3.49058	0.388656	1	2.57439	0.999657	0	-10000000	3420.13;1053.04;551.022;263.014;1487.05;593.022;469.017;614.02;128.006;241.009;229.008;866.034;	3420.13;1053.04;534.481;218.431;1487.05;446.086;461.465;614.02;128.006;241.009;224.852;866.034;	0.902327;0.931581;0.815993;0.603253;0.981953;0.692605;0.783799;0.884077;0.692064;0.835893;0.820211;0.861829;	9505	2.57439	0	0	0	0.999489	1	1.06187	1.07597	1.08283	1.05307
Sample-Yellow2_run-1067_60 SPD_2-20-2024	P69735	P69735;A0A8I6A7Y5;A0A0G2JXA1;A6IBW4	RB3GP_RAT	Rab3gap1	7587.27	7172.49	11863	7587.27	7172.49	12885.1		AAAVALPEEELKR	AAAVALPEEELKR	AAAVALPEEELKR2	2	7.64573e-05	7.64573e-05	1e-09	0.000674309	0.000474608	0.000245098	0.000537057	0	0	6696.25	5792.2	4876.98		4922.85	0.972512	7.7434	7.69008	7.79672	19.4083	7.6112	20.534		0	0	0.95338	6759.23	4.07164	0.397812	1	2.77995	0.999948	0	-10000000	4478.17;1197.05;649.024;175.009;1021.03;917.031;562.022;630.024;109.005;335.014;584.02;790.027;	4478.17;1197.05;649.024;175.009;1021.03;917.031;562.022;630.024;109.005;263.113;584.02;790.027;	0.990843;0.935742;0.856707;0.734397;0.935222;0.800023;0.817758;0.907543;0.728945;0.657175;0.820947;0.935251;	9571	2.77995	0	0	0	0.999924	1	1.06115	1.07597	1.0854	1.04811
Sample-Yellow3_run-1068_60 SPD_2-20-2024	P69735	P69735;A0A8I6A7Y5;A0A0G2JXA1;A6IBW4	RB3GP_RAT	Rab3gap1	38268.1	23548.7	17090.1	38268.1	23548.7	17178.1		AAAVALPEEELKR	AAAVALPEEELKR	AAAVALPEEELKR2	2	1.13326e-06	1.13326e-06	1e-09	0.000582751	0.000445831	0.000245098	0.000497265	0	0	11135.4	6617.98	7995.27		6957.74	0.980887	7.79694	7.74363	7.85026	19.4083	7.69477	20.3565		0	0	0.97791	9690.39	5.09205	0.227391	1	3.05194	0.999999	0	-10000000	7405.25;1470.06;1093.04;313.012;2260.09;912.043;489.016;806.033;101.003;890.037;755.031;379.014;	7405.25;1470.06;1093.04;313.012;2260.09;912.043;489.016;796.328;101.003;890.037;667.62;333.025;	0.992385;0.959066;0.946174;0.822909;0.957409;0.835842;0.802644;0.916634;0.870987;0.903121;0.761752;0.749311;	9637	3.05194	0	0	0	0.999999	1	1.06646	1.07597	1.08967	1.0496
Sample-Red3_run-1059_60 SPD_2-20-2024	P69735	P69735;A0A8I6A7Y5;A0A0G2JXA1;A6IBW4	RB3GP_RAT	Rab3gap1	80366.4	30459	14007.5	80366.4	30459	15509.7		AAAVALPEEELKR	AAAVALPEEELKR	AAAVALPEEELKR3	3	0.00224594	0.0839338	0.0146293	0.00049975	0.000398565	0.000245098	0.00043554	0	0	10371.3	4158.35	8741.55		15979.4	0.963098	7.60129	7.54798	7.6546	19.4083	7.49472	20.2859		0	0	0.0833366	18958.5	2.91627	0.197122	1	0.282967	0.943258	0	-10000000	4698.13;4406.11;1267.03;944.019;698.017;88405;1517.04;916.023;394.009;406.008;2386.05;454.012;	4698.13;4406.11;1267.03;779.851;698.017;86123.6;1428.92;338.778;387.29;406.008;2223.51;307.949;	0.986801;0.952006;0.913782;0.843888;0.886579;0.820795;0.8131;0.549702;0.896636;0.967236;0.905524;0.629651;	9394	0.282967	0	0	0	0.916066	1	0.820104	0.834933	0.844635	0.826046
Sample-Pink3_run-1071_60 SPD_2-20-2024	O70511	O70511;A0A0G2K0J3;A0A0G2K1Q7;A0A0G2K1R9;A0A0G2K2B9;A0A0G2K4D0;A0A8I5ZUT6;A0A8I6A9I9;A0A8I6GG13;A6JKR5;A6JKR6;A6JKR7;A6JKR8;A6JKR9;A6JKS0;A6JKS1;A6JKS2;A6JKS4;O70511-2;O70511-3;O88521;A0A0G2JUJ5;A0A8I6APX6;A6JKS8	ANK3_RAT	Ank3	194411	138532	179873	194411	138532	179603	58411.6	AAAVDFTAR	AAAVDFTAR	AAAVDFTAR2	2	0.00560752	0.205777	0.00734031	0.000521376	0.000362056	0.000245098	0.00040032	0	1	46873.1	27488.8	36643.8		47351	0.957564	5.86022	5.8069	5.91355	7.02521	6.18471	3.79997		0	0	0.823984	60569.3	2.90764	0.443906	1	0.769632	0.876141	0	-10000000	23734.6;12409.3;10729.2;9192.21;619.016;1782.04;1091.03;1035.03;334.007;1504.03;1743.04;1400.03;	23734.6;12409.3;10729.2;9192.21;619.016;1782.04;1091.03;976.063;311.205;1046.93;1743.04;1400.03;	0.938275;0.984928;0.968585;0.946782;0.816935;0.887487;0.918858;0.869113;0.803658;0.723248;0.888934;0.936733;	7238	0.769632	0	0	0	0	1	0.83375	0.828999	0.835752	0.835896
Sample-WhiteGreen3_run-1065_60 SPD_2-20-2024	O70511	O70511;A0A0G2K0J3;A0A0G2K1Q7;A0A0G2K1R9;A0A0G2K2B9;A0A0G2K4D0;A0A8I5ZUT6;A0A8I6A9I9;A0A8I6GG13;A6JKR5;A6JKR6;A6JKR7;A6JKR8;A6JKR9;A6JKS0;A6JKS1;A6JKS2;A6JKS4;O70511-2;O70511-3;O88521;A0A0G2JUJ5;A0A8I6APX6;A6JKS8	ANK3_RAT	Ank3	90415.2	132101	189172	90415.2	132101	191389	63342.8	AAAVDFTAR	AAAVDFTAR	AAAVDFTAR2	2	0.00273913	0.0802254	0.00734031	0.000614251	0.000438404	0.000245098	0.000500751	0	1	23578.5	34664.1	23571.2		31464	0.96531	5.87786	5.82455	5.93119	7.02521	6.21202	4.09288		0	0	0.943888	31473.8	2.89421	0.489879	0.996126	0.445806	0.949548	0	-10000000	11840.2;5655.12;6083.13;4331.08;578.013;1118.02;578.014;596.012;124.002;714.018;779.018;365.009;	11840.2;5655.12;6083.13;4322.81;490.019;1002.48;578.014;596.012;76.7783;676.821;765.221;330.708;	0.95787;0.984752;0.961719;0.923642;0.606127;0.745997;0.884943;0.909882;0.46848;0.863108;0.878355;0.689682;	7260	0.445806	0	0	0	0.919775	1	0.81875	0.828999	0.82733	0.829238
Sample-Green2_run-1061_60 SPD_2-20-2024	A0A0G2JUH8;A0A8I6GI34;A6HB95;D3ZCH3	A0A0G2JUH8;A0A8I6GI34;A6HB95;D3ZCH3	A0A0G2JUH8_RAT;A0A8I6GI34_RAT;A6HB95_RAT;D3ZCH3_RAT	Snx13;Snx13_predicted	4484.18	2345.83	2153.89	4484.18	2345.83	2153.89		AAAVGIYEQYLSEK	AAAVGIYEQYLSEK	AAAVGIYEQYLSEK2	2	0.000523639	0.00814504	0.000782566	1	0.00122299	0.00352328	0.00112284	0	0	4484.18	2345.83	4240.17		6098.29	0.95787	12.0859	12.0326	12.1392	51.2389	11.7974	53.2191		0	0	0.462193	6449.23	1.80932	0.529296	0.980566	0.660452	0.994193	0	-10000000	819.031;566.024;1081.05;628.023;2584.1;668.028;805.04;554.023;913.041;1431.05;13214.5;207.008;	819.031;537.193;1081.05;628.023;2584.1;541.312;763.351;554.023;902.861;1397.81;11646.1;207.008;	0.94225;0.738707;0.953335;0.873771;0.964718;0.762788;0.838847;0.923863;0.911685;0.804928;0.809478;0.872257;	14948	0.660452	0	0	0	0.991855	1	1.08466	1.08579	1.10112	1.06829
Sample-Pink2_run-1070_60 SPD_2-20-2024	A0A0G2JUH8;A0A8I6GI34;A6HB95;D3ZCH3	A0A0G2JUH8;A0A8I6GI34;A6HB95;D3ZCH3	A0A0G2JUH8_RAT;A0A8I6GI34_RAT;A6HB95_RAT;D3ZCH3_RAT	Snx13;Snx13_predicted	5060.21	2201.59	2248.43	5060.21	2201.59	2248.43		AAAVGIYEQYLSEK	AAAVGIYEQYLSEK	AAAVGIYEQYLSEK2	2	0.000742703	0.0130519	0.000782566	1	0.00234792	0.00352328	0.00187266	0	0	5060.21	2201.59	3684.87		4891.52	0.935503	12.2995	12.2462	12.3528	51.2389	12.0052	53.4142		0	0	0.779094	6717.25	2.44059	0.374732	1	1.40115	0.991056	0	-10000000	1222.05;507.024;2135.08;402.016;1703.08;13241.5;707.027;933.032;700.025;1578.07;17659.6;282.012;	1222.05;507.024;2135.08;402.016;1703.08;13241.5;550.649;908.876;700.025;1578.07;17659.6;282.012;	0.903952;0.828125;0.986472;0.940024;0.894243;0.84146;0.77678;0.903251;0.946426;0.816884;0.977453;0.746901;	15212	1.40115	0	0	0	0.986948	1	1.09719	1.08579	1.10152	1.08031
Sample-Pink3_run-1071_60 SPD_2-20-2024	A0A0G2JUH8;A0A8I6GI34;A6HB95;D3ZCH3	A0A0G2JUH8;A0A8I6GI34;A6HB95;D3ZCH3	A0A0G2JUH8_RAT;A0A8I6GI34_RAT;A6HB95_RAT;D3ZCH3_RAT	Snx13;Snx13_predicted	5468.22	4222.37	3436.31	5468.22	4222.37	3436.31		AAAVGIYEQYLSEK	AAAVGIYEQYLSEK	AAAVGIYEQYLSEK2	2	0.000445434	0.00345709	0.000782566	1	0.00234577	0.00352328	0.00248324	0	0	5468.22	4222.37	5628.61		5292.01	0.953345	12.2277	12.1744	12.281	51.2389	11.9335	53.416		0	0	0.820235	5141.21	3.17535	0.404367	0.99355	0.847794	0.997631	0	-10000000	953.045;364.014;1248.05;436.019;3267.12;10432.4;518.023;1074.04;681.03;867.028;10536.5;262.012;	953.045;364.014;1248.05;423.19;3267.12;10432.4;516.147;1074.04;633.145;867.028;10348.2;244.495;	0.906246;0.923528;0.934461;0.8467;0.974299;0.819983;0.843111;0.866842;0.797782;0.921668;0.899427;0.837956;	15124	0.847794	0	0	0	0.996543	1	1.09	1.08579	1.09852	1.07584
Sample-Purple2_run-1055_60 SPD_2-20-2024	A0A0G2JUH8;A0A8I6GI34;A6HB95;D3ZCH3	A0A0G2JUH8;A0A8I6GI34;A6HB95;D3ZCH3	A0A0G2JUH8_RAT;A0A8I6GI34_RAT;A6HB95_RAT;D3ZCH3_RAT	Snx13;Snx13_predicted	4639.56	3961.38	3619.47	4639.56	3961.38	3619.47		AAAVGIYEQYLSEK	AAAVGIYEQYLSEK	AAAVGIYEQYLSEK2	2	0.00304527	0.119446	0.000782566	1	0.0227531	0.00352328	0.0238336	0	0	4639.56	3961.38	4749.69		4963.28	0.945174	12.2636	12.2103	12.3169	51.2389	11.9251	53.5127		0	0	0.75289	4848.2	2.34419	0.314074	1	1.67559	0.925333	0	-10000000	740.034;275.012;1153.05;416.014;2873.11;2911.1;673.025;813.037;836.035;1044.04;28104.4;239.009;	613.395;275.012;1153.05;236.591;2873.11;2911.1;537.818;791.796;836.035;1016.1;27048.3;223.454;	0.784747;0.960729;0.991702;0.698868;0.960751;0.810397;0.80976;0.785149;0.888494;0.86886;0.920745;0.87246;	15168	1.67559	0	0	0	0	1	1.08677	1.08579	1.09649	1.07452
Sample-Red3_run-1059_60 SPD_2-20-2024	A0A0G2JUH8;A0A8I6GI34;A6HB95;D3ZCH3	A0A0G2JUH8;A0A8I6GI34;A6HB95;D3ZCH3	A0A0G2JUH8_RAT;A0A8I6GI34_RAT;A6HB95_RAT;D3ZCH3_RAT	Snx13;Snx13_predicted	4112.12	1422.52	1299.74	4112.12	1422.52	1299.74		AAAVGIYEQYLSEK	AAAVGIYEQYLSEK	AAAVGIYEQYLSEK2	2	0.00981922	0.354515	0.000782566	1	0.0920021	0.00352328	0.0964353	0	0	4112.12	1422.52	2990.37		3511.85	0.882676	12.0851	12.0318	12.1384	51.2389	11.7858	53.5381		0	0	0.40856	4829.21	1.35422	0.501301	0.977639	1.352	0.797398	0	-10000000	983.036;204.011;1454.07;487.016;1996.09;8597.27;1481.07;1054.04;566.024;1460.07;6019.26;291.012;	983.036;194.581;1454.07;487.016;1675.01;6426.02;1481.07;684.483;566.024;1460.07;5453.06;291.012;	0.943956;0.683178;0.990917;0.711993;0.752749;0.68313;0.929966;0.688009;0.897698;0.917348;0.863794;0.893444;	14948	1.352	0	0	0	0	1	1.10167	1.08579	1.10133	1.08492
Sample-Pink3_run-1071_60 SPD_2-20-2024	O54924	O54924;A6KJ24	EXOC8_RAT	Exoc8	64060.4	47165	46987.7	64060.4	47165	46987.7	46987.7	AAAVHTAIR	AAAVHTAIR	AAAVHTAIR2	2	0.00701046	0.263105	0.054663	0.000521376	0.000362056	0.000245098	0.00040032	0	1	2060.76	1290.93	1720.87		2121.96	0.925325	2.59033	2.53702	2.64364	-33.3416	2.72839	-35.2037		0	0	0	2541.06	1.51023	0.559152	0.965891	0.956363	0.846917	0	-10000000	1186.03;643.018;296.006;965.021;468.011;320.007;278.007;466.011;44.001;220.006;668.016;1063.03;	1186.03;554.722;296.006;755.389;441.41;320.007;278.007;373.694;24.281;185.635;533.617;970.195;	0.978743;0.832385;0.735421;0.719432;0.700093;0.888452;0.870974;0.741607;0.426793;0.733046;0.796245;0.899547;	3190	0.956363	0	0	0	0	1	0.84625	0.848109	0.856368	0.844242
Sample-Brown1_run-1072_60 SPD_2-20-2024	P19234	P19234;A0A8I5ZXA6;A6JRE1;A6JRE2	NDUV2_RAT	Ndufv2	185905	169625	216216	185905	169625	216216	216216	AAAVLPVLDLAQR	AAAVLPVLDLAQR	AAAVLPVLDLAQR2	2	0.000487706	0.00525844	0.000154313	0.000589623	0.000373552	0.000245098	0.00042123	0	1	185905	169625	163195		83234.7	0.988751	15.5766	15.5233	15.6299	78.9594	15.2872	80.9992		0	0	0.952385	94817.3	6.2457	0.206039	1	2.81615	0.996353	2.85755	0.294391	142275;23381.7;5351.18;20248.7;17841.6;15319.6;4736.15;8561.29;9955.35;2081.07;5331.2;7040.27;	142275;23381.7;5351.18;20248.7;17841.6;15319.6;4736.15;8561.29;9955.35;2081.07;5331.2;7040.27;	0.988858;0.994143;0.966733;0.981775;0.976449;0.993032;0.988835;0.982631;0.955178;0.96001;0.968612;0.997162;	19270	2.81615	0	0	0	0.994742	1	0.996042	0.999737	1.01273	0.983207
Sample-Brown2_run-1073_60 SPD_2-20-2024	P19234	P19234;A0A8I5ZXA6;A6JRE1;A6JRE2	NDUV2_RAT	Ndufv2	261124	270377	318889	261124	270377	318889	318889	AAAVLPVLDLAQR	AAAVLPVLDLAQR	AAAVLPVLDLAQR2	2	0.000407714	0.0044957	0.000154313	0.000518403	0.000360881	0.000245098	0.000400641	0	1	261124	270377	264067		144454	0.99341	15.5591	15.5058	15.6124	78.9594	15.2607	80.9171		0	0	0.985313	142844	6.52808	0.214593	1	2.84994	0.996909	3.20153	0.321921	197125;33265.1;6170.22;30734;25164.8;19681.8;6974.24;12276.4;13447.5;3177.1;7651.27;8623.28;	197125;33265.1;6170.22;30734;25164.8;19681.8;6974.24;12276.4;13447.5;3177.1;7651.27;8623.28;	0.996092;0.989677;0.986521;0.980245;0.989059;0.985042;0.993053;0.995445;0.977805;0.968838;0.944258;0.981574;	19248	2.84994	0	0	0	0.995504	1	0.994687	0.999737	1.01319	0.982271
Sample-Brown3_run-1074_60 SPD_2-20-2024	P19234	P19234;A0A8I5ZXA6;A6JRE1;A6JRE2	NDUV2_RAT	Ndufv2	577043	508677	390650	577043	508677	390650	390650	AAAVLPVLDLAQR	AAAVLPVLDLAQR	AAAVLPVLDLAQR2	2	0.000481448	0.00932156	0.000154313	0.000482625	0.000334784	0.000245098	0.000370645	0	1	577043	508677	625197		317655	0.990231	15.5236	15.4703	15.577	78.9594	15.2588	80.7995		0	0	0.96764	293189	5.60949	0.218152	1	2.76238	0.993284	0	-10000000	428296;77106.7;14344.5;71640.7;49802.8;42906.5;12601.4;24992.9;30670;7301.24;15353.5;18937.6;	428296;77106.7;14344.5;71640.7;49802.8;42906.5;12601.4;24992.9;30670;7301.24;15353.5;18937.6;	0.989621;0.995223;0.981339;0.988503;0.995478;0.987291;0.987023;0.989681;0.989834;0.984084;0.985027;0.986239;	19204	2.76238	0	0	0	0.990678	1	0.999687	0.999737	1.01509	0.984364
Sample-GL1-Chip_run-694_60 SPD_1-23-2024	P19234	P19234;A0A8I5ZXA6;A6JRE1;A6JRE2	NDUV2_RAT	Ndufv2	217007	451564	347603	217007	451564	347603	347603	AAAVLPVLDLAQR	AAAVLPVLDLAQR	AAAVLPVLDLAQR2	2	0.000496114	0.00418654	0.000154313	0.00076746	0.000463607	0.000245098	0.00051573	0	1	217007	451564	196496		156328	0.997453	15.2772	15.2239	15.3305	78.9594	14.8635	81.1529		0	0	0.997818	172647	6.78996	0.233939	1	2.9245	0.997406	2.83369	0.189686	164790;25860;5862.22;26356.9;22032.9;14354.5;4976.17;10162.3;10554.4;2433.08;5470.2;6874.24;	164790;25860;5862.22;26356.9;22032.9;14354.5;4976.17;10162.3;10554.4;2433.08;5470.2;6874.24;	0.997553;0.99919;0.977661;0.995125;0.99707;0.989405;0.987765;0.986243;0.996338;0.959672;0.98658;0.982156;	18896	2.9245	0	0	0	0.995813	1	1.0001	0.999737	1.01194	0.987174
Sample-GL2-Chip_run-695_60 SPD_1-23-2024	P19234	P19234;A0A8I5ZXA6;A6JRE1;A6JRE2	NDUV2_RAT	Ndufv2	207046	443185	303966	207046	443185	303966	303966	AAAVLPVLDLAQR	AAAVLPVLDLAQR	AAAVLPVLDLAQR2	2	0.000272802	0.00866645	0.000154313	0.000536769	0.00039968	0.000245098	0.000440723	0	1	207046	443185	233041		206388	0.995903	15.3658	15.3124	15.4191	78.9594	14.9303	81.4568		0	0	0.992923	183366	6.81174	0.21791	1	2.79337	0.994479	2.83192	0.328924	155933;27123;5166.18;23989.8;20196.6;14420.5;4836.17;9610.31;11025.4;1465.05;4838.16;6006.2;	155933;27123;5166.18;23989.8;20196.6;14420.5;4836.17;9610.31;11025.4;1465.05;4838.16;6006.2;	0.996882;0.990502;0.998167;0.995651;0.992799;0.988316;0.976699;0.991088;0.986291;0.908596;0.957242;0.977672;	19006	2.79337	0	0	0	0.991334	1	0.996042	0.999737	1.01303	0.983168
Sample-GL3-Chip_run-696_60 SPD_1-23-2024	P19234	P19234;A0A8I5ZXA6;A6JRE1;A6JRE2	NDUV2_RAT	Ndufv2	220684	470803	298155	220684	470803	298155	298155	AAAVLPVLDLAQR	AAAVLPVLDLAQR	AAAVLPVLDLAQR2	2	0.000267439	0.0136421	0.000154313	0.00077101	0.000443853	0.000245098	0.000518135	0	1	220684	470803	236583		166368	0.996132	15.1885	15.1352	15.2418	78.9594	14.771	81.3359		0	0	0.991342	155187	6.73463	0.225021	1	2.88203	0.991616	2.83168	0.227124	166714;28032;4862.18;25937.9;21040.6;16019.5;5437.17;10240.3;11922.5;1900.07;5679.21;7096.27;	166714;28032;4862.18;25937.9;21040.6;16019.5;5437.17;10240.3;11922.5;1900.07;5679.21;7096.27;	0.99723;0.993417;0.979495;0.992011;0.997214;0.993748;0.973238;0.993873;0.985458;0.932378;0.965979;0.994034;	18786	2.88203	0	0	0	0.986358	1	0.99625	0.999737	1.01347	0.983721
Sample-Green1_run-1060_60 SPD_2-20-2024	P19234	P19234;A0A8I5ZXA6;A6JRE1;A6JRE2	NDUV2_RAT	Ndufv2	362676	232034	223194	362676	232034	223194	223194	AAAVLPVLDLAQR	AAAVLPVLDLAQR	AAAVLPVLDLAQR2	2	0.000178094	0.000935031	0.000154313	0.000512295	0.000335008	0.000245098	0.000372717	0	1	362676	232034	303960		131395	0.994409	15.6478	15.5945	15.7011	78.9594	15.3568	81.006		0	0	0.984354	156777	6.77541	0.22851	1	2.88687	0.999363	3.29735	0.328787	273852;46553.7;10314.3;42270.3;35552.2;26551.9;8580.26;17763.6;17097.6;4050.13;8055.28;11149.4;	273852;46553.7;10314.3;42270.3;35552.2;26551.9;8580.26;17763.6;17097.6;4050.13;8055.28;11149.4;	0.995345;0.992065;0.997033;0.990923;0.992689;0.993428;0.98194;0.996439;0.976469;0.951919;0.98542;0.988218;	19358	2.88687	0	0	0	0.999065	1	0.998542	0.999737	1.0138	0.984403
Sample-Green2_run-1061_60 SPD_2-20-2024	P19234	P19234;A0A8I5ZXA6;A6JRE1;A6JRE2	NDUV2_RAT	Ndufv2	879632	380192	408539	879632	380192	408539	408539	AAAVLPVLDLAQR	AAAVLPVLDLAQR	AAAVLPVLDLAQR2	2	0.000622054	0.0128447	0.000154313	0.000429923	0.000330907	0.000245098	0.000364166	0	1	879632	380192	687210		295588	0.993111	15.5958	15.5425	15.6492	78.9594	15.2911	80.9609		0	0	0.991104	378354	6.74029	0.219375	1	2.94752	0.990873	3.00145	0.202023	659578;111211;21675.7;108844;82782.1;60016.9;18265.7;40835.4;39094.2;11649.4;23518.8;24110.9;	659578;111211;21675.7;108844;82782.1;60016.9;18265.7;40835.4;39094.2;11649.4;23518.8;24110.9;	0.993694;0.992424;0.985121;0.990275;0.99496;0.987796;0.981989;0.992793;0.995441;0.991325;0.982559;0.994661;	19292	2.94752	0	0	0	0.987155	1	1.00198	0.999737	1.01791	0.983636
Sample-Green3_run-1062_60 SPD_2-20-2024	P19234	P19234;A0A8I5ZXA6;A6JRE1;A6JRE2	NDUV2_RAT	Ndufv2	578322	339986	296873	578322	339986	296873	296873	AAAVLPVLDLAQR	AAAVLPVLDLAQR	AAAVLPVLDLAQR2	2	0.000822075	0.0245219	0.000154313	0.000498256	0.000324149	0.000245098	0.000362188	0	1	578322	339986	453998		180861	0.99319	15.613	15.5597	15.6663	78.9594	15.3067	80.9465		0	0	0.994679	230389	6.67949	0.216985	1	2.92943	0.983599	3.06893	0.284071	435877;73519.6;14551.5;68925.4;49353.9;39806.4;12422.4;28069.9;26358.9;7042.25;14336.5;16596.5;	435877;73519.6;14551.5;68925.4;49353.9;39806.4;12422.4;28069.9;26358.9;7042.25;14336.5;16596.5;	0.993516;0.995356;0.990408;0.98882;0.993389;0.990837;0.988344;0.990808;0.995976;0.989319;0.990236;0.985958;	19314	2.92943	0	0	0	0.975478	1	1.00229	0.999737	1.01328	0.988216
Sample-ML1-Chip_run-697_60 SPD_1-23-2024	P19234	P19234;A0A8I5ZXA6;A6JRE1;A6JRE2	NDUV2_RAT	Ndufv2	263389	414791	407438	263389	414791	407438	407438	AAAVLPVLDLAQR	AAAVLPVLDLAQR	AAAVLPVLDLAQR2	2	0.000634139	0.0157281	0.000154313	0.000637349	0.000473709	0.000245098	0.000523286	0	1	263389	414791	257642		197539	0.996216	14.9943	14.941	15.0476	78.9594	14.6454	81.215		0	0	0.997324	201945	6.81506	0.233557	1	2.95186	0.989833	2.94198	0.270258	200112;32025.1;6214.21;31251.9;26245.9;18825.6;5846.22;12999.5;14597.5;2553.09;7082.23;9130.34;	200112;32025.1;6214.21;31251.9;26245.9;18825.6;5846.22;12999.5;14597.5;2553.09;7082.23;9130.34;	0.996811;0.995984;0.978902;0.992645;0.991168;0.994722;0.988609;0.991434;0.988175;0.981847;0.989266;0.993089;	18544	2.95186	0	0	0	0.984272	1	0.997292	0.999737	1.0153	0.981867
Sample-ML2-Chip_run-698_60 SPD_1-23-2024	P19234	P19234;A0A8I5ZXA6;A6JRE1;A6JRE2	NDUV2_RAT	Ndufv2	321690	434552	396903	321690	434552	396903	396903	AAAVLPVLDLAQR	AAAVLPVLDLAQR	AAAVLPVLDLAQR2	2	5.9312e-05	0.0018428	0.000154313	0.000568828	0.000436681	0.000245098	0.000477099	0	1	321690	434552	294338		189935	0.997329	15.1357	15.0824	15.189	78.9594	14.7641	81.0005		0	0	0.992697	207585	6.81376	0.233125	1	2.93918	0.998808	2.71179	0.307427	242060;40970.5;7686.27;38659.3;30396;22544.7;7545.23;15165.5;16791.5;3303.11;7484.25;10127.4;	242060;40970.5;7686.27;38659.3;30396;22544.7;7545.23;15165.5;16791.5;3303.11;7484.25;10127.4;	0.997631;0.997938;0.993485;0.994788;0.992665;0.99713;0.969987;0.990439;0.995988;0.974561;0.982336;0.986333;	18720	2.93918	0	0	0	0.998157	1	0.996146	0.999737	1.0153	0.980515
Sample-ML3-Chip_run-699_60 SPD_1-23-2024	P19234	P19234;A0A8I5ZXA6;A6JRE1;A6JRE2	NDUV2_RAT	Ndufv2	350556	513049	375171	350556	513049	375171	375171	AAAVLPVLDLAQR	AAAVLPVLDLAQR	AAAVLPVLDLAQR2	2	0.000498313	0.00652063	0.000154313	0.000562746	0.000457875	0.000245098	0.000505306	0	1	350556	513049	358036		221131	0.997016	15.189	15.1357	15.2423	78.9594	14.8333	81.1144		0	0	0.990341	216511	6.8622	0.224224	1	2.94986	0.995718	2.92935	0.209272	262951;44759.8;9017.27;42845.6;33315.2;24584.9;7948.27;17020.5;18494.6;3865.12;8777.27;10707.4;	262951;44759.8;9017.27;42845.6;33315.2;24584.9;7948.27;17020.5;18494.6;3865.12;8777.27;10707.4;	0.997516;0.995652;0.992075;0.995373;0.997022;0.99296;0.995264;0.997913;0.99635;0.981274;0.984138;0.984274;	18786	2.94986	0	0	0	0.993479	1	0.99625	0.999737	1.01595	0.97987
Sample-Pink1_run-1069_60 SPD_2-20-2024	P19234	P19234;A0A8I5ZXA6;A6JRE1;A6JRE2	NDUV2_RAT	Ndufv2	237042	164598	233558	237042	164598	233558	233558	AAAVLPVLDLAQR	AAAVLPVLDLAQR	AAAVLPVLDLAQR2	2	0.000244618	0.000308204	0.000154313	0.000571429	0.000401929	0.000245098	0.000443066	0	1	237042	164598	195482		85485.3	0.996562	15.6118	15.5585	15.6651	78.9594	15.3086	80.7599		0	0	0.982389	103660	6.06077	0.221328	1	2.78692	0.999791	0	-10000000	177621;31189.2;7805.27;28232.1;21231.8;18946.7;5292.17;10460.3;11059.4;3518.14;6756.27;7840.27;	177621;31189.2;7805.27;28232.1;21231.8;18946.7;5292.17;10460.3;11059.4;3518.14;6756.27;7840.27;	0.998733;0.986313;0.978976;0.994225;0.989691;0.989093;0.969675;0.995937;0.98366;0.972293;0.993738;0.967318;	19314	2.78692	0	0	0	0.999692	1	0.995208	0.999737	1.01314	0.982086
Sample-Pink2_run-1070_60 SPD_2-20-2024	P19234	P19234;A0A8I5ZXA6;A6JRE1;A6JRE2	NDUV2_RAT	Ndufv2	641602	284673	314721	641602	284673	314721	314721	AAAVLPVLDLAQR	AAAVLPVLDLAQR	AAAVLPVLDLAQR2	2	0.000337826	0.00127598	0.000154313	0.000463177	0.000320924	0.000245098	0.000355366	0	1	641602	284673	476466		171603	0.995033	15.685	15.6317	15.7383	78.9594	15.3652	80.7838		0	0	0.995624	231079	6.65982	0.21681	1	2.91186	0.999119	3.07733	0.20366	485681;80533.7;15154.5;75387.3;57510.1;40420.5;14107.5;28523;28560;8627.32;17404.5;16837.5;	485681;80533.7;15154.5;75387.3;57510.1;40420.5;14107.5;28523;28560;8627.32;17404.5;16837.5;	0.996075;0.989561;0.994192;0.994167;0.992014;0.995508;0.990787;0.99381;0.993406;0.974523;0.979304;0.980027;	19402	2.91186	0	0	0	0.998724	1	1.00073	0.999737	1.01722	0.983415
Sample-Pink3_run-1071_60 SPD_2-20-2024	P19234	P19234;A0A8I5ZXA6;A6JRE1;A6JRE2	NDUV2_RAT	Ndufv2	207893	167531	201338	207893	167531	201338	201338	AAAVLPVLDLAQR	AAAVLPVLDLAQR	AAAVLPVLDLAQR2	2	0.000223085	0.000467094	0.000154313	0.000521376	0.000362056	0.000245098	0.00040032	0	1	207893	167531	223326		96474.6	0.992939	15.5953	15.542	15.6487	78.9594	15.2992	80.6012		0	0	0.986553	89808.1	6.13393	0.226225	1	2.80981	0.999679	2.78029	0.342669	157215;24387.9;5849.17;26290.9;19049.5;14756.5;4234.13;10839.3;10425.3;2449.08;6289.22;6493.21;	157215;24387.9;5849.17;26290.9;19049.5;14756.5;4234.13;10839.3;10425.3;2449.08;6289.22;6493.21;	0.993181;0.995476;0.957484;0.989137;0.987531;0.991478;0.947685;0.992314;0.969663;0.980428;0.989922;0.974936;	19292	2.80981	0	0	0	0.999533	1	0.999479	0.999737	1.01543	0.984053
Sample-Purple1_run-1054_60 SPD_2-20-2024	P19234	P19234;A0A8I5ZXA6;A6JRE1;A6JRE2	NDUV2_RAT	Ndufv2	344185	309764	312813	344185	309764	312813	312813	AAAVLPVLDLAQR	AAAVLPVLDLAQR	AAAVLPVLDLAQR2	2	0.000293524	0.00282733	0.000154313	0.000534759	0.000379219	0.000245098	0.000417537	0	1	344185	309764	330477		206678	0.988975	15.7555	15.7022	15.8089	78.9594	15.4135	80.7962		0	0	0.980261	215251	6.51168	0.235306	1	2.83889	0.998089	0	-10000000	255813;46925.7;8296.34;41446.5;31697.1;26751.9;7653.23;17273.6;18031.7;3187.11;8271.28;11028.3;	255813;46925.7;8296.34;41446.5;31697.1;26751.9;7653.23;17273.6;18031.7;3187.11;8271.28;11028.3;	0.989335;0.991221;0.973607;0.984211;0.986155;0.989441;0.956315;0.975655;0.980157;0.942931;0.984491;0.975164;	19490	2.83889	0	0	0	0.997173	1	0.996667	0.999737	1.01301	0.982923
Sample-Purple2_run-1055_60 SPD_2-20-2024	P19234	P19234;A0A8I5ZXA6;A6JRE1;A6JRE2	NDUV2_RAT	Ndufv2	231550	200788	264176	231550	200788	264176	264176	AAAVLPVLDLAQR	AAAVLPVLDLAQR	AAAVLPVLDLAQR2	2	0.000175562	0.00206819	0.000154313	0.000508906	0.000402739	0.000245098	0.000445236	0	1	231550	200788	240744		142205	0.996221	15.6668	15.6135	15.7201	78.9594	15.3406	80.7732		0	0	0.979258	136774	6.03582	0.229923	1	2.76747	0.998605	2.78088	0.301593	174467;30253.2;6240.22;26829.9;21308.7;18509.6;6121.21;10784.4;13030.5;3495.11;6980.24;9230.29;	174467;30253.2;6240.22;26829.9;21308.7;18509.6;6121.21;10784.4;13030.5;3495.11;6980.24;9230.29;	0.996549;0.994538;0.980504;0.995984;0.979699;0.990673;0.974573;0.984147;0.968456;0.969611;0.985948;0.987336;	19380	2.76747	0	0	0	0.997932	1	0.994792	0.999737	1.01269	0.981682
Sample-Purple3_run-1056_60 SPD_2-20-2024	P19234	P19234;A0A8I5ZXA6;A6JRE1;A6JRE2	NDUV2_RAT	Ndufv2	264048	282754	267629	264048	282754	267629	267629	AAAVLPVLDLAQR	AAAVLPVLDLAQR	AAAVLPVLDLAQR2	2	0.000163559	0.00139112	0.000154313	0.000471698	0.000371333	0.000245098	0.00040404	0	1	264048	282754	299292		227764	0.993133	15.6125	15.5592	15.6658	78.9594	15.3116	80.7361		0	0	0.984556	200943	6.63369	0.225413	1	2.8997	0.99905	2.70378	0.205792	196469;36535.2;7407.27;31044;27601.9;24661.9;5767.18;13359.5;14349.4;3785.13;7523.25;8783.3;	196469;36535.2;7407.27;31044;27601.9;24661.9;5767.18;13359.5;14349.4;3785.13;7523.25;8783.3;	0.994071;0.990505;0.991356;0.990289;0.991154;0.997204;0.984179;0.993164;0.976847;0.967092;0.986933;0.986768;	19314	2.8997	0	0	0	0.998609	1	0.991771	0.999737	1.01039	0.981166
Sample-Red1_run-1057_60 SPD_2-20-2024	P19234	P19234;A0A8I5ZXA6;A6JRE1;A6JRE2	NDUV2_RAT	Ndufv2	182145	220479	244951	182145	220479	244951	244951	AAAVLPVLDLAQR	AAAVLPVLDLAQR	AAAVLPVLDLAQR2	2	0.000377358	0.000446648	0.000154313	0.000690608	0.000466636	0.000245098	0.000518403	0	1	182145	220479	199819		144151	0.989131	15.7	15.6467	15.7534	78.9594	15.3841	80.8892		0	0	0.99468	131401	6.10581	0.228316	1	2.7714	0.999705	2.38218	0.302007	137516;23842.9;3288.13;20785.6;18030.7;15455.5;4582.17;8680.28;10779.3;2148.08;4709.17;6150.22;	137516;23842.9;3288.13;20785.6;18030.7;15455.5;4582.17;8680.28;10779.3;2148.08;4709.17;6150.22;	0.991475;0.985699;0.939864;0.97756;0.972986;0.995741;0.938171;0.969661;0.987768;0.965293;0.986392;0.976987;	19424	2.7714	0	0	0	0.999553	1	0.994896	0.999737	1.00645	0.98758
Sample-Red2_run-1058_60 SPD_2-20-2024	P19234	P19234;A0A8I5ZXA6;A6JRE1;A6JRE2	NDUV2_RAT	Ndufv2	253260	158627	192282	253260	158627	192282	192282	AAAVLPVLDLAQR	AAAVLPVLDLAQR	AAAVLPVLDLAQR2	2	0.000494036	0.00341468	0.000154313	0.000545256	0.000381243	0.000245098	0.000423191	0	1	253260	158627	228209		124933	0.995746	15.5776	15.5243	15.631	78.9594	15.25	80.7394		0	0	0.970953	138648	6.72854	0.213999	1	2.74629	0.997618	2.57559	0.279999	193030;32969.1;6047.22;27261;24427.9;20087.6;5302.17;12591.4;13854.5;2522.08;6435.23;7747.23;	193030;32969.1;6047.22;27261;24427.9;20087.6;5302.17;12591.4;13854.5;2522.08;6435.23;7747.23;	0.995768;0.993986;0.976234;0.997714;0.996578;0.985676;0.994464;0.98559;0.984189;0.892055;0.975003;0.978706;	19270	2.74629	0	0	0	0.996585	1	0.997083	0.999737	1.01301	0.983185
Sample-Red3_run-1059_60 SPD_2-20-2024	P19234	P19234;A0A8I5ZXA6;A6JRE1;A6JRE2	NDUV2_RAT	Ndufv2	882905	380053	371054	882905	380053	371054	371054	AAAVLPVLDLAQR	AAAVLPVLDLAQR	AAAVLPVLDLAQR2	2	0.000317219	0.00129277	0.000154313	0.00049975	0.000398565	0.000245098	0.00043554	0	1	882905	380053	798934		325204	0.990717	15.5239	15.4705	15.5772	78.9594	15.2293	80.6878		0	0	0.990903	359384	6.73516	0.225084	1	2.94612	0.999074	3.11081	0.244461	662321;109841;22407.8;110743;80250.2;56556.9;21433.8;38854.4;42865.6;11333.4;22024.7;27153.9;	662321;109841;22407.8;110743;80250.2;56556.9;21433.8;38854.4;42865.6;11333.4;22024.7;27153.9;	0.990147;0.99221;0.984613;0.992644;0.990502;0.991752;0.979578;0.991278;0.9902;0.988378;0.993502;0.98982;	19204	2.94612	0	0	0	0.998707	1	1.00417	0.999737	1.0184	0.985257
Sample-WhiteGreen1_run-1063_60 SPD_2-20-2024	P19234	P19234;A0A8I5ZXA6;A6JRE1;A6JRE2	NDUV2_RAT	Ndufv2	182399	142643	177610	182399	142643	177610	177610	AAAVLPVLDLAQR	AAAVLPVLDLAQR	AAAVLPVLDLAQR2	2	6.32992e-05	0.000181465	0.000154313	0.000569801	0.000388199	0.000245098	0.000433651	0	1	182399	142643	140534		74909.3	0.994941	15.5233	15.47	15.5766	78.9594	15.2246	80.9302		0	0	0.972197	97224.5	6.16565	0.2171	1	2.79941	0.999877	0	-10000000	138047;24374.8;4888.16;19977.6;18806.7;13084.4;4938.17;9457.31;9701.34;2443.08;5200.17;5992.21;	138047;24374.8;4888.16;19977.6;18806.7;13084.4;4938.17;9457.32;9701.34;2443.08;5200.17;5992.21;	0.996903;0.986835;0.943695;0.991274;0.986215;0.99355;0.969557;0.995961;0.962657;0.952575;0.963253;0.979988;	19204	2.79941	0	0	0	0.999819	1	0.993021	0.999737	1.0126	0.980997
Sample-WhiteGreen2_run-1064_60 SPD_2-20-2024	P19234	P19234;A0A8I5ZXA6;A6JRE1;A6JRE2	NDUV2_RAT	Ndufv2	52456.8	61242.4	87512.2	52456.8	61242.4	87512.2	87512.2	AAAVLPVLDLAQR	AAAVLPVLDLAQR	AAAVLPVLDLAQR2	2	0.000172117	0.000432634	0.000154313	0.000706714	0.000725689	0.000245098	0.000761905	0	1	52456.8	61242.4	48772.3		23942.2	0.980335	15.5943	15.541	15.6476	78.9594	15.3006	80.5482		0	0	0.959183	25750.9	5.31469	0.200816	1	2.22988	0.999704	0	-10000000	40058.4;7073.22;1251.04;5325.21;5859.21;4824.16;1404.05;3021.09;3645.12;574.017;1659.05;1661.06;	40058.4;7073.22;1251.04;5325.21;5859.21;4824.16;1336.73;3021.09;3645.12;525.068;1659.05;1661.06;	0.983518;0.963388;0.888385;0.978898;0.951974;0.970309;0.807097;0.93516;0.947536;0.823464;0.976385;0.919658;	19292	2.22988	0	0	0	0.999567	1	0.996146	0.999737	1.01232	0.982982
Sample-WhiteGreen3_run-1065_60 SPD_2-20-2024	P19234	P19234;A0A8I5ZXA6;A6JRE1;A6JRE2	NDUV2_RAT	Ndufv2	55220.9	80666.7	121522	55220.9	80666.7	121522	121522	AAAVLPVLDLAQR	AAAVLPVLDLAQR	AAAVLPVLDLAQR2	2	0.000140756	0.000713564	0.000154313	0.000614251	0.000672721	0.000245098	0.000703482	0	1	55220.9	80666.7	54852.4		45047.9	0.987237	15.613	15.5597	15.6664	78.9594	15.2931	81.0006		0	0	0.991295	45350.5	6.00664	0.214413	1	2.7476	0.999528	0	-10000000	41231.4;7743.26;1608.05;6246.23;5649.19;4937.17;1433.04;2983.1;2848.11;770.025;2028.08;2132.07;	41231.4;7743.26;1608.05;6246.23;5649.19;4937.17;1433.04;2983.1;2848.11;770.025;2028.08;2132.07;	0.985288;0.99059;0.936789;0.995943;0.963182;0.972631;0.864074;0.926831;0.938004;0.901168;0.916535;0.956066;	19314	2.7476	0	0	0	0.999286	1	0.992917	0.999737	1.01089	0.982222
Sample-WM1-Chip_run-700_60 SPD_1-23-2024	P19234	P19234;A0A8I5ZXA6;A6JRE1;A6JRE2	NDUV2_RAT	Ndufv2	230129	468826	387741	230129	468826	387741	387741	AAAVLPVLDLAQR	AAAVLPVLDLAQR	AAAVLPVLDLAQR2	2	0.000381461	0.00162215	0.000154313	0.000643501	0.000527704	0.000245098	0.000581058	0	1	230129	468826	222363		195107	0.996452	15.2047	15.1514	15.258	78.9594	14.8607	80.8748		0	0	0.994463	201921	6.72122	0.231446	1	2.91022	0.998967	2.82247	0.28946	174116;28754.9;4856.15;27257.9;21290.7;17422.6;4448.16;9912.38;10503.4;2435.08;5028.18;7280.25;	174116;28754.9;4856.15;27257.9;21290.7;17422.6;4448.16;9912.38;10503.4;2435.08;5028.18;7280.25;	0.997447;0.992864;0.959724;0.993878;0.99418;0.995879;0.981262;0.989469;0.993389;0.936328;0.970563;0.975786;	18808	2.91022	0	0	0	0.998378	1	0.991354	0.999737	1.0109	0.980385
Sample-WM2-Chip_run-701_60 SPD_1-23-2024	P19234	P19234;A0A8I5ZXA6;A6JRE1;A6JRE2	NDUV2_RAT	Ndufv2	211312	518043	310722	211312	518043	310722	310722	AAAVLPVLDLAQR	AAAVLPVLDLAQR	AAAVLPVLDLAQR2	2	0.000312598	0.00135337	0.000154313	0.000735835	0.000554939	0.000245098	0.000618812	0	1	211312	518043	244289		182389	0.997106	15.029	14.9756	15.0823	78.9594	14.6595	81.0592		0	0	0.99307	157768	6.75467	0.234966	1	2.89174	0.999143	2.73295	0.274718	160229;27245.9;5274.2;23836.8;20847.7;14554.5;4591.13;9058.31;11529.4;2113.07;4448.14;6162.23;	160229;27245.9;5274.2;23836.8;20847.7;14554.5;4591.13;9058.31;11529.4;2113.07;4448.14;6162.23;	0.998399;0.993686;0.978251;0.99232;0.994209;0.990953;0.9741;0.969278;0.986099;0.937908;0.97979;0.991999;	18588	2.89174	0	0	0	0.998647	1	0.991042	0.999737	1.01006	0.980335
Sample-WM3-Chip_run-702_60 SPD_1-23-2024	P19234	P19234;A0A8I5ZXA6;A6JRE1;A6JRE2	NDUV2_RAT	Ndufv2	257562	447294	353504	257562	447294	353504	353504	AAAVLPVLDLAQR	AAAVLPVLDLAQR	AAAVLPVLDLAQR2	2	0.000417537	0.00621708	0.000154313	0.00087184	0.000463822	0.000245098	0.000513611	0	1	257562	447294	214673		168399	0.99702	15.0275	14.9742	15.0808	78.9594	14.6643	81.3625		0	0	0.995133	202043	6.81469	0.231593	1	2.92222	0.996051	2.93995	0.246169	191939;33583.1;6327.22;32040;24059.8;18235.6;5400.2;11350.4;12952.5;2686.08;5748.2;7689.25;	191939;33583.1;6327.22;32040;24059.8;18235.6;5400.2;11350.4;12952.5;2686.08;5748.2;7689.25;	0.99735;0.995682;0.98106;0.996447;0.995562;0.991522;0.977889;0.996666;0.985929;0.96879;0.978698;0.978102;	18588	2.92222	0	0	0	0.993783	1	0.993646	0.999737	1.01111	0.982985
Sample-Yellow1_run-1066_60 SPD_2-20-2024	P19234	P19234;A0A8I5ZXA6;A6JRE1;A6JRE2	NDUV2_RAT	Ndufv2	55553.8	89291.5	101184	55553.8	89291.5	101184	101184	AAAVLPVLDLAQR	AAAVLPVLDLAQR	AAAVLPVLDLAQR2	2	0.000249397	0.00147429	0.000154313	0.000839631	0.00049456	0.000245098	0.00114811	0	1	55553.8	89291.5	65302.7		66008.1	0.987303	15.6121	15.5588	15.6654	78.9594	15.3384	81.3353		0	0	0.987699	56153.9	5.45239	0.259983	1	2.56649	0.999011	0	-10000000	40506.3;9217.32;1630.06;5830.17;6764.24;5853.21;1003.04;2866.09;2777.1;667.021;1597.05;1081.03;	40506.3;9217.32;1630.06;5830.17;6764.24;5853.21;1003.04;2866.09;2777.1;667.021;1597.05;1081.03;	0.990474;0.970934;0.886778;0.991155;0.953449;0.948186;0.977492;0.975498;0.966488;0.846379;0.925652;0.827849;	19314	2.56649	0	0	0	0.998526	1	0.986354	0.999737	1.00833	0.978554
Sample-Yellow2_run-1067_60 SPD_2-20-2024	P19234	P19234;A0A8I5ZXA6;A6JRE1;A6JRE2	NDUV2_RAT	Ndufv2	70827.4	60013.5	103036	70827.4	60013.5	103036	103036	AAAVLPVLDLAQR	AAAVLPVLDLAQR	AAAVLPVLDLAQR2	2	0.000552242	0.00116706	0.000154313	0.000674309	0.000869565	0.000245098	0.000910747	0	1	70827.4	60013.5	50530.8		35939.1	0.98194	15.6305	15.5771	15.6838	78.9594	15.2882	80.978		0	0	0.949188	50374.7	5.23541	0.21743	1	2.40943	0.999209	0	-10000000	53708.8;9527.29;1022.04;7591.29;7507.26;6655.23;1421.05;3133.11;4435.14;643.021;1860.05;2786.1;	53708.8;9527.29;1022.04;7591.29;7507.26;6655.23;1421.05;3133.11;4435.14;643.021;1860.05;2786.1;	0.989461;0.956879;0.909662;0.960183;0.983133;0.985478;0.927417;0.988235;0.985158;0.903409;0.937719;0.948941;	19336	2.40943	0	0	0	0.998833	1	0.992917	0.999737	1.01206	0.981582
Sample-Yellow3_run-1068_60 SPD_2-20-2024	P19234	P19234;A0A8I5ZXA6;A6JRE1;A6JRE2	NDUV2_RAT	Ndufv2	192725	138395	184065	192725	138395	184065	184065	AAAVLPVLDLAQR	AAAVLPVLDLAQR	AAAVLPVLDLAQR2	2	6.27235e-05	0.00023314	0.000154313	0.000582751	0.000445831	0.000245098	0.000497265	0	1	192725	138395	167197		71487.2	0.994132	15.6663	15.6129	15.7196	78.9594	15.3703	80.5566		0	0	0.98963	82402.1	6.57036	0.20824	1	2.86119	0.999841	0	-10000000	146335;24552.9;4885.17;21837.8;19988.6;16124.5;4403.15;10412.4;9411.29;2086.07;5851.23;7211.27;	146335;24552.9;4885.17;21837.8;19988.6;16124.5;4403.15;10412.4;9411.29;2086.07;5851.23;7211.27;	0.996198;0.989709;0.96624;0.985264;0.990133;0.986469;0.964653;0.981686;0.985717;0.971322;0.976451;0.979477;	19380	2.86119	0	0	0	0.999767	1	0.997292	0.999737	1.01667	0.981018
Sample-GL1-Chip_run-694_60 SPD_1-23-2024	Q68FX0	Q68FX0;A0A8I6AMM2;A0A8L2Q4B4;A6HQ80	IDH3B_RAT	Idh3B	51782.1	129889	118962	51782.1	129889	118962		AAAVPVEFK	AAAVPVEFK	AAAVPVEFK2	2	0.000314861	0.00234201	0.000163258	1	0.000463607	0.000245098	0.00051573	0	0	27332.6	70473.5	30666.2		65306.6	0.993055	7.46027	7.40696	7.51358	23.1003	7.68364	21.7537		0	0	0.986285	58207.4	5.43949	0.695297	1	0.684125	0.998547	0	-10000000	21098.5;2168.04;4496.11;1738.04;1047.02;1299.03;370.008;637.015;275.006;217.005;669.018;86.0021;	21098.5;1699.22;4496.11;1738.04;1047.02;1299.03;346.858;637.015;255.992;217.005;383.611;43.2481;	0.991942;0.779974;0.998165;0.993347;0.953133;0.96421;0.863216;0.94661;0.834858;0.946808;0.581194;0.397787;	9218	0.684125	0	0	0	0.997658	1	0.824167	0.847492	0.846303	0.835185
Sample-GL2-Chip_run-695_60 SPD_1-23-2024	Q68FX0	Q68FX0;A0A8I6AMM2;A0A8L2Q4B4;A6HQ80	IDH3B_RAT	Idh3B	58644.3	108719	123355	58644.3	108719	123355		AAAVPVEFK	AAAVPVEFK	AAAVPVEFK2	2	0.00163297	0.0649303	0.000163258	1	0.00039968	0.000245098	0.000440723	0	0	25077.6	55131.8	28990.1		62728.1	0.981941	7.69086	7.63755	7.74417	23.1003	7.86009	22.3267		0	0	0.974517	54262.3	4.61545	0.246731	1	0.38349	0.960066	0	-10000000	19853.5;2164.05;3200.07;2024.04;1459.04;1814.04;386.009;1025.02;250.006;141.003;752.02;75.002;	19853.5;2012.99;3200.07;2024.04;1459.04;1814.04;221.945;1025.02;250.006;141.003;621.486;0;	0.99309;0.858681;0.950079;0.922949;0.889473;0.944835;0.601439;0.927159;0.862588;0.640357;0.761458;0.31784;	9504	0.38349	0	0	0	0.93507	1	0.834896	0.847492	0.84823	0.841889
Sample-GL3-Chip_run-696_60 SPD_1-23-2024	Q68FX0	Q68FX0;A0A8I6AMM2;A0A8L2Q4B4;A6HQ80	IDH3B_RAT	Idh3B	58260.6	126885	126631	58260.6	126885	126631		AAAVPVEFK	AAAVPVEFK	AAAVPVEFK2	2	0.000464939	0.0183992	0.000163258	1	0.000443853	0.000245098	0.000518135	0	0	30231.7	65943	33137		71855.3	0.983764	7.44261	7.38925	7.49596	23.1003	7.65351	21.8794		0	0	0.98536	65555.3	5.25446	0.15675	1	0.986688	0.988725	0	-10000000	23917.6;1527.03;4192.08;2122.06;1474.03;1971.04;280.007;551.014;319.009;160.004;721.016;154.003;	23917.6;1286.3;4192.08;2122.06;1474.03;1971.04;235.67;551.014;319.009;44.4514;575.913;0;	0.993153;0.757308;0.934494;0.975272;0.977194;0.979368;0.790506;0.889929;0.924787;0.441363;0.695873;0.237759;	9196	0.986688	0	0	0	0.981601	1	0.824375	0.847492	0.848965	0.834682
Sample-Green1_run-1060_60 SPD_2-20-2024	Q68FX0	Q68FX0;A0A8I6AMM2;A0A8L2Q4B4;A6HQ80	IDH3B_RAT	Idh3B	203528	162049	151786	203528	162049	151786		AAAVPVEFK	AAAVPVEFK	AAAVPVEFK2	2	0.00102914	0.0303199	0.000163258	1	0.000335008	0.000245098	0.000372717	0	0	49755.1	34523.6	45225.3		65041.1	0.984455	7.90289	7.84958	7.9562	23.1003	8.12739	21.6083		0	0	0.964387	71555.7	5.27351	0.246069	1	0.3393	0.979748	0	-10000000	36650.8;6605.13;7896.18;5208.11;3115.06;4507.1;1413.04;2404.06;1068.03;982.021;3168.07;270.006;	36650.8;5470.19;7896.18;5208.11;2999.74;4507.1;1303.77;2216.01;1068.03;577.34;2689.58;153.336;	0.985952;0.791371;0.98269;0.976592;0.981565;0.941388;0.901068;0.881583;0.972008;0.538631;0.829262;0.526355;	9768	0.3393	0	0	0	0.96968	1	0.8425	0.847492	0.854938	0.842323
Sample-Green2_run-1061_60 SPD_2-20-2024	Q68FX0	Q68FX0;A0A8I6AMM2;A0A8L2Q4B4;A6HQ80	IDH3B_RAT	Idh3B	257759	135109	140496	257759	135109	140496		AAAVPVEFK	AAAVPVEFK	AAAVPVEFK2	2	0.000324206	0.00154036	0.000163258	1	0.000330907	0.000245098	0.000364166	0	0	24549.5	13274.7	23994.5		26502.8	0.977888	7.77993	7.72662	7.83324	23.1003	8.03246	21.3695		0	0	0.750851	27115.8	4.38215	0.353117	0.997313	0.0616449	0.998897	0	-10000000	17536.4;5421.14;3926.08;3309.07;1714.05;2281.06;1557.03;1846.04;715.016;745.015;3621.07;370.008;	17536.4;4831.65;3926.08;3086.99;1524.19;2126.61;1538.03;1781.87;646.768;302.5;3273.45;235.566;	0.986906;0.841355;0.974519;0.930943;0.895432;0.899081;0.982749;0.962348;0.862577;0.445215;0.856006;0.628471;	9614	0.0616449	0	0	0	0.99846	1	0.845341	0.847492	0.857248	0.843108
Sample-Green3_run-1062_60 SPD_2-20-2024	Q68FX0	Q68FX0;A0A8I6AMM2;A0A8L2Q4B4;A6HQ80	IDH3B_RAT	Idh3B	222366	156796	179555	222366	156796	179555		AAAVPVEFK	AAAVPVEFK	AAAVPVEFK2	2	0.00056122	0.0109916	0.000163258	1	0.000324149	0.000245098	0.000362188	0	0	54339.4	38804.6	51817.4		78796.9	0.974184	7.8505	7.79718	7.90381	23.1003	8.06063	21.7334		0	0	0.969291	82631.9	5.40389	0.205087	1	0.507707	0.992581	0	-10000000	40494;5399.11;8720.2;5125.12;2634.07;4535.09;1055.03;2448.06;1261.03;1026.03;2732.06;434.012;	40494;4425.35;8720.2;5125.12;2613.65;4535.09;945.972;2398.63;1261.03;993.197;1767.55;367.847;	0.970456;0.820193;0.983374;0.988004;0.976077;0.98515;0.841535;0.963585;0.985662;0.906247;0.684841;0.747797;	9702	0.507707	0	0	0	0.989008	1	0.84125	0.847492	0.852259	0.843441
Sample-ML1-Chip_run-697_60 SPD_1-23-2024	Q68FX0	Q68FX0;A0A8I6AMM2;A0A8L2Q4B4;A6HQ80	IDH3B_RAT	Idh3B	69215.7	114847	128789	69215.7	114847	128789		AAAVPVEFK	AAAVPVEFK	AAAVPVEFK2	2	0.0025846	0.109121	0.000163258	1	0.000473709	0.000245098	0.000523286	0	0	22485.6	40983	25456.1		46180.8	0.984529	7.30161	7.24827	7.35493	23.1003	7.49538	21.9297		0	0	0.94313	40791.8	4.81581	0.209866	1	0.601829	0.933478	0	-10000000	18635.5;4014.09;2765.08;1085.03;1395.03;1883.05;485.012;786.018;325.008;137.004;1314.03;62.0017;	18635.5;3342.21;2765.08;1085.03;1395.03;1883.05;368.229;786.018;325.008;100.794;749.196;0;	0.991807;0.837453;0.952707;0.940609;0.964304;0.979304;0.745269;0.948659;0.972679;0.65125;0.616894;0.173288;	9020	0.601829	0	0	0	0	1	0.840417	0.847492	0.853285	0.842226
Sample-ML2-Chip_run-698_60 SPD_1-23-2024	Q68FX0	Q68FX0;A0A8I6AMM2;A0A8L2Q4B4;A6HQ80	IDH3B_RAT	Idh3B	70052.8	118522	121279	70052.8	118522	121279		AAAVPVEFK	AAAVPVEFK	AAAVPVEFK2	2	0.000612304	0.0168034	0.000163258	1	0.000436681	0.000245098	0.000477099	0	0	20215.4	35331.3	23931.2		41578.6	0.988896	7.51429	7.46098	7.56761	23.1003	7.68607	22.0558		0	0	0.941013	35122.8	4.95354	0.208822	1	0	0.989237	0	-10000000	16305.4;4305.09;2468.05;1442.04;1713.04;1027.02;263.005;846.02;297.007;130.003;2372.05;364.009;	16305.4;3751.79;2468.05;1442.04;1713.04;1027.02;225.601;846.02;276.035;51.8631;2064.77;183.908;	0.991835;0.857602;0.989182;0.955167;0.953115;0.962036;0.851307;0.87256;0.799297;0.348443;0.843094;0.501304;	9284	0	0	0	0	0.983197	1	0.843854	0.847492	0.852554	0.844935
Sample-ML3-Chip_run-699_60 SPD_1-23-2024	Q68FX0	Q68FX0;A0A8I6AMM2;A0A8L2Q4B4;A6HQ80	IDH3B_RAT	Idh3B	101601	125993	120613	101601	125993	120613		AAAVPVEFK	AAAVPVEFK	AAAVPVEFK2	2	0.000797199	0.0151416	0.000163258	1	0.000457875	0.000245098	0.000505306	0	0	12844.3	18342.3	12800.3		21880.3	0.982918	7.5315	7.47819	7.58481	23.1003	7.70258	22.1339		0	0	0.951471	21955.5	4.18379	0.596226	0.591733	1.01323	0.990114	0	-10000000	10312.3;2548.06;1714.04;818.023;959.023;954.023;245.006;572.014;390.01;135.003;1492.03;199.004;	10312.3;2068.53;1714.04;818.023;959.023;954.023;233.964;572.013;390.01;54.6655;938.595;94.1298;	0.990259;0.758923;0.966586;0.924587;0.943038;0.834124;0.889114;0.908419;0.813069;0.439798;0.649323;0.487112;	9306	1.01323	0	0	0	0.984858	1	0.839167	0.847492	0.85506	0.840245
Sample-Pink1_run-1069_60 SPD_2-20-2024	Q68FX0	Q68FX0;A0A8I6AMM2;A0A8L2Q4B4;A6HQ80	IDH3B_RAT	Idh3B	168391	124365	146733	168391	124365	146733		AAAVPVEFK	AAAVPVEFK	AAAVPVEFK2	2	0.000689035	0.0160031	0.000163258	1	0.000401929	0.000245098	0.000443066	0	0	65274.7	53730.6	63812.1		86929.5	0.987839	8.00933	7.95601	8.06264	23.1003	8.23628	21.7125		0	0	0.985582	88921.9	5.43549	0.264034	1	0.942239	0.98926	0	-10000000	48798.2;4852.11;10398.3;6078.13;2719.05;5000.13;1605.03;2806.08;1355.03;654.017;3796.08;252.005;	48798.2;3598.07;10398.3;6078.13;2719.06;5000.13;1381.52;2794.3;1355.03;525.36;2500.5;64.5702;	0.990663;0.746074;0.972606;0.99123;0.945238;0.993657;0.764452;0.942369;0.971424;0.832471;0.669632;0.378663;	9900	0.942239	0	0	0	0.983997	1	0.837604	0.847492	0.847963	0.842875
Sample-Pink2_run-1070_60 SPD_2-20-2024	Q68FX0	Q68FX0;A0A8I6AMM2;A0A8L2Q4B4;A6HQ80	IDH3B_RAT	Idh3B	374445	190618	148143	374445	190618	148143		AAAVPVEFK	AAAVPVEFK	AAAVPVEFK2	2	0.00076027	0.013543	0.000163258	1	0.000320924	0.000245098	0.000355366	0	0	43076.1	23960.6	40103.6		58961.3	0.987981	7.97576	7.92245	8.02906	23.1003	8.22971	21.5227		0	0	0.958627	63331.6	5.35668	0.178581	1	0.810067	0.990723	0	-10000000	32327.8;5739.15;6812.13;3936.09;2652.06;5008.11;1573.03;2242.06;1294.03;401.009;3030.06;378.009;	32327.8;5322.24;6812.13;3936.09;2652.06;5008.11;1028.89;2139.32;1294.03;352.043;2515.17;330.08;	0.991487;0.807988;0.978867;0.974958;0.965521;0.96713;0.668683;0.931904;0.981608;0.828409;0.741642;0.810702;	9856	0.810067	0	0	0	0.986457	1	0.84375	0.847492	0.854219	0.843015
Sample-Pink3_run-1071_60 SPD_2-20-2024	Q68FX0	Q68FX0;A0A8I6AMM2;A0A8L2Q4B4;A6HQ80	IDH3B_RAT	Idh3B	205229	109908	135429	205229	109908	135429		AAAVPVEFK	AAAVPVEFK	AAAVPVEFK2	2	0.000551657	0.00836903	0.000163258	0.145167	0.000362056	0.000245098	0.00040032	0	0	30547.3	20984.4	27973.1		34609.8	0.974867	7.86844	7.81514	7.92176	23.1003	8.1008	21.5652		0	0	0.948801	37794.8	5.00052	0.201491	1	0.205832	0.994283	0	-10000000	22077.6;3564.09;4706.12;4106.09;1794.05;3277.08;1568.04;2352.06;771.018;1060.03;2395.05;256.005;	22077.6;2772.83;4706.11;3763.64;1617.43;2698.44;1310.89;2112.06;726.577;539.003;1713.6;155.904;	0.977412;0.79641;0.974382;0.960543;0.886918;0.895824;0.885333;0.937859;0.950019;0.630837;0.767295;0.62408;	9724	0.205832	0	0	0	0.991631	1	0.841458	0.847492	0.855791	0.840734
Sample-Purple1_run-1054_60 SPD_2-20-2024	Q68FX0	Q68FX0;A0A8I6AMM2;A0A8L2Q4B4;A6HQ80	IDH3B_RAT	Idh3B	132468	118172	110743	132468	118172	110743		AAAVPVEFK	AAAVPVEFK	AAAVPVEFK2	2	0.000293524	0.000966712	0.000163258	1	0.000379219	0.000245098	0.000417537	0	0	45307	43965.8	46905.7		45396.4	0.992546	8.04624	7.99293	8.09955	23.1003	8.28055	21.6391		0	0	0.913826	43849.1	4.19074	0.253423	1	0.381396	0.999346	0	-10000000	35880.7;13410.3;5724.14;3702.09;2488.06;4317.11;1547.04;2532.06;1282.03;743.017;9229.21;396.009;	35880.7;13410.3;5724.14;3702.09;2488.06;4317.11;1547.04;2532.06;1282.03;691.675;8824;196.396;	0.996573;0.978064;0.989759;0.957831;0.946961;0.945424;0.981296;0.933357;0.84381;0.862542;0.926432;0.499158;	9944	0.381396	0	0	0	0.999033	1	0.8575	0.847492	0.846716	0.859409
Sample-Purple2_run-1055_60 SPD_2-20-2024	Q68FX0	Q68FX0;A0A8I6AMM2;A0A8L2Q4B4;A6HQ80	IDH3B_RAT	Idh3B	171561	133830	124421	171561	133830	124421		AAAVPVEFK	AAAVPVEFK	AAAVPVEFK2	2	0.000141703	0.0010423	0.000163258	1	0.000402739	0.000245098	0.000445236	0	0	29532.2	25050.5	30035.6		33224.5	0.981069	7.88641	7.83309	7.93972	23.1003	8.11778	21.5652		0	0	0.814022	32667.8	3.74765	0.326769	1	0	0.999296	0	-10000000	22015.5;9710.25;4709.11;2858.06;1449.04;2858.07;1478.04;1883.05;760.018;574.011;6263.12;383.01;	22015.6;8890.03;4709.11;2807.59;1449.04;2833.88;1409.35;1812.36;743.779;524.798;5930.93;208.174;	0.986634;0.899999;0.971678;0.953185;0.975929;0.950507;0.839965;0.919033;0.905037;0.894319;0.902856;0.562396;	9746	0	0	0	0	0.998958	1	0.853958	0.847492	0.85	0.854361
Sample-Red1_run-1057_60 SPD_2-20-2024	Q68FX0	Q68FX0;A0A8I6AMM2;A0A8L2Q4B4;A6HQ80	IDH3B_RAT	Idh3B	144060	137019	111588	144060	137019	111588		AAAVPVEFK	AAAVPVEFK	AAAVPVEFK2	2	0.000377358	0.000504154	0.000163258	1	0.000466636	0.000245098	0.000518403	0	0	48444.3	44999.4	40782.6		55324	0.993287	7.95517	7.90186	8.00848	23.1003	8.15028	21.8484		0	0	0.982591	65717.4	5.18476	0.199577	1	1.43505	0.999667	0	-10000000	36820;3634.08;7139.19;4485.11;2650.07;3329.08;1461.03;2221.06;1174.03;392.009;1698.04;168.005;	36820;3560.03;7139.19;4485.11;2569.56;3329.08;1461.03;2221.06;1056.79;100.605;1593.77;48.5341;	0.993845;0.880531;0.994915;0.986114;0.919715;0.983891;0.9157;0.949999;0.841717;0.479067;0.859415;0.354089;	9834	1.43505	0	0	0	0.999496	1	0.842188	0.847492	0.842706	0.849965
Sample-Red2_run-1058_60 SPD_2-20-2024	Q68FX0	Q68FX0;A0A8I6AMM2;A0A8L2Q4B4;A6HQ80	IDH3B_RAT	Idh3B	219881	132562	121419	219881	132562	121419		AAAVPVEFK	AAAVPVEFK	AAAVPVEFK2	2	0.00533141	0.197061	0.000163258	1	0.000381243	0.000245098	0.000423191	0	0	12500.1	7853.9	11299		19391.2	0.968628	7.92148	7.86816	7.97481	23.1003	8.12486	21.7487		0	0	0.380626	21452.6	0.874114	0.415389	0.92074	0.131702	0.878898	0	-10000000	8894.23;2386.05;2130.04;1645.04;1543.04;2260.05;849.019;912.02;623.015;196.005;1452.03;168.003;	8894.23;1865.55;2130.04;1475.88;1543.04;2260.05;800.932;789.123;623.015;91.2868;1386.44;101.984;	0.983984;0.77065;0.965337;0.880835;0.878964;0.945335;0.854329;0.82989;0.952617;0.544993;0.869843;0.646392;	9790	0.131702	0	0	0	0	1	0.845	0.847492	0.849683	0.847255
Sample-WhiteGreen1_run-1063_60 SPD_2-20-2024	Q68FX0	Q68FX0;A0A8I6AMM2;A0A8L2Q4B4;A6HQ80	IDH3B_RAT	Idh3B	87959.9	77679.7	72552.1	87959.9	77679.7	72552.1		AAAVPVEFK	AAAVPVEFK	AAAVPVEFK2	2	0.000954133	0.0102335	0.000163258	1	0.000388199	0.000245098	0.000433651	0	0	27291.6	29814.6	29373.8		38279.3	0.947519	7.81408	7.76077	7.86744	23.1003	8.03323	21.8166		0	0	0.897337	35565.8	3.62738	0.181391	1	1.02799	0.993129	0	-10000000	19395.4;5447.11;4163.09;3733.08;1476.03;3553.09;1216.03;1832.05;808.019;937.021;3466.07;344.008;	19395.4;5064.18;4163.09;3733.08;1476.03;3454.52;1138.67;1832.05;808.019;937.021;2875.34;154.614;	0.942258;0.839;0.984168;0.93398;0.983603;0.879689;0.857368;0.941779;0.984353;0.833268;0.777248;0.568944;	9658	1.02799	0	0	0	0.989767	1	0.840521	0.847492	0.849776	0.844155
Sample-WhiteGreen2_run-1064_60 SPD_2-20-2024	Q68FX0	Q68FX0;A0A8I6AMM2;A0A8L2Q4B4;A6HQ80	IDH3B_RAT	Idh3B	41274.8	49477.2	58272.9	41274.8	49477.2	58272.9		AAAVPVEFK	AAAVPVEFK	AAAVPVEFK2	2	0.00111676	0.021973	0.000163258	1	0.000480307	0.000245098	0.000545852	0	0	17469.3	15360	12232.4		18193	0.963131	7.90269	7.84939	7.956	23.1003	8.10511	21.812		0	0	0.950536	25981.6	3.9856	0.218581	1	0.474759	0.985203	0	-10000000	12673.3;5526.14;2683.06;2544.06;1407.03;2216.05;1159.03;1371.03;784.02;1010.02;3788.08;189.004;	12673.3;4359.75;2683.06;2112.92;1407.03;2216.05;1022.64;1371.03;781.33;786.007;3788.08;189.004;	0.985111;0.738005;0.987547;0.800285;0.970283;0.932756;0.818304;0.967852;0.918436;0.661221;0.932888;0.799239;	9768	0.474759	0	0	0	0.978027	1	0.842812	0.847492	0.852824	0.844432
Sample-WhiteGreen3_run-1065_60 SPD_2-20-2024	Q68FX0	Q68FX0;A0A8I6AMM2;A0A8L2Q4B4;A6HQ80	IDH3B_RAT	Idh3B	55059.3	65211.7	65810.4	55059.3	65211.7	65810.4		AAAVPVEFK	AAAVPVEFK	AAAVPVEFK2	2	0.00020674	0.00149633	0.000163258	1	0.000438404	0.000245098	0.000500751	0	0	19673.9	23541.3	16007.8		22268.7	0.978599	7.95709	7.90378	8.0104	23.1003	8.15699	21.9426		0	0	0.933378	27368.6	3.89952	0.265051	1	0.498316	0.99901	0	-10000000	13037.3;3712.08;3602.08;3040.07;1299.03;2071.04;1197.02;1494.04;492.011;1104.03;3061.07;149.003;	13037.3;3308.64;3602.08;3034.54;1299.03;2071.04;1197.02;1494.04;492.011;1104.03;2863.34;117.522;	0.98281;0.815701;0.987455;0.949999;0.93678;0.933323;0.865284;0.950617;0.875972;0.938402;0.861279;0.565707;	9834	0.498316	0	0	0	0.998504	1	0.837159	0.847492	0.848822	0.843976
Sample-WM1-Chip_run-700_60 SPD_1-23-2024	Q68FX0	Q68FX0;A0A8I6AMM2;A0A8L2Q4B4;A6HQ80	IDH3B_RAT	Idh3B	38929	143221	145038	38929	143221	145038		AAAVPVEFK	AAAVPVEFK	AAAVPVEFK2	2	0.000703306	0.0116897	0.000163258	1	0.000527704	0.000245098	0.000581058	0	0	34905.7	88266.7	41864.7		86179.1	0.985023	7.56555	7.51225	7.61888	23.1003	7.76791	21.9915		0	0	0.98717	71853.9	5.575	0.190164	1	1.07749	0.9926	0	-10000000	27668.5;3049.06;4622.11;2615.06;1999.05;2414.06;446.011;1463.03;497.01;145.004;1964.05;0;	27668.5;2904.98;4622.11;2615.06;1999.05;2414.06;414.275;1463.03;497.01;114.648;1548.32;0;	0.99285;0.873382;0.954935;0.955388;0.951043;0.982548;0.764682;0.950202;0.932256;0.611269;0.735266;0;	9350	1.07749	0	0	0	0.98831	1	0.833958	0.847492	0.849731	0.839832
Sample-WM2-Chip_run-701_60 SPD_1-23-2024	Q68FX0	Q68FX0;A0A8I6AMM2;A0A8L2Q4B4;A6HQ80	IDH3B_RAT	Idh3B	51313	148461	161486	51313	148461	161486		AAAVPVEFK	AAAVPVEFK	AAAVPVEFK2	2	0.000312598	0.00153307	0.000163258	1	0.000554939	0.000245098	0.000618812	0	0	25366.3	64115.1	30234.1		63298.5	0.988853	7.37212	7.3188	7.42546	23.1003	7.57505	22.022		0	0	0.988386	53107.1	5.83447	0.188535	1	1.2831	0.999029	0	-10000000	19964.4;2194.05;3521.08;1906.05;1323.03;1637.04;334.008;1027.03;435.01;199.005;1375.03;31.0005;	19964.4;1466.39;3521.08;1880.77;1296.33;1637.04;334.008;986.444;401.794;179.115;710.034;0;	0.993257;0.665755;0.990116;0.93973;0.958278;0.934734;0.750767;0.879726;0.828085;0.86996;0.529799;0.324634;	9108	1.2831	0	0	0	0.998467	1	0.831354	0.847492	0.849456	0.839504
Sample-WM3-Chip_run-702_60 SPD_1-23-2024	Q68FX0	Q68FX0;A0A8I6AMM2;A0A8L2Q4B4;A6HQ80	IDH3B_RAT	Idh3B	38655	157372	162896	38655	157372	162896		AAAVPVEFK	AAAVPVEFK	AAAVPVEFK2	2	0.00054882	0.0081782	0.000163258	1	0.000463822	0.000245098	0.000513611	0	0	28397.7	71529.6	34329.6		74732.9	0.989243	7.31718	7.26386	7.37052	23.1003	7.53698	21.7774		0	0	0.990653	61819.4	5.25854	0.274599	1	1.27141	0.994811	0	-10000000	21854.5;2255.05;4309.11;2234.04;1166.03;1968.05;274.006;945.02;702.019;291.007;1137.03;149.004;	21854.5;1160.26;4309.11;2234.04;1166.03;1874.33;223.412;913.825;696.521;291.007;645.742;77.8848;	0.992597;0.531801;0.981647;0.971085;0.949796;0.904527;0.742395;0.937837;0.864787;0.796096;0.614193;0.559872;	9042	1.27141	0	0	0	0.991822	1	0.829886	0.847492	0.850181	0.837854
Sample-Yellow1_run-1066_60 SPD_2-20-2024	Q68FX0	Q68FX0;A0A8I6AMM2;A0A8L2Q4B4;A6HQ80	IDH3B_RAT	Idh3B	44309.1	42834.6	48838.5	44309.1	42834.6	48838.5		AAAVPVEFK	AAAVPVEFK	AAAVPVEFK2	2	0.000422327	0.00289116	0.000163258	1	0.00049456	0.000245098	0.000549753	0	0	19598.5	19900.5	14554.1		21399.6	0.972527	7.81391	7.7606	7.86723	23.1003	8.05825	21.7663		0	0	0.924246	28816.6	4.63128	0.183834	1	0.781517	0.998063	0	-10000000	14214.3;2268.05;2864.07;2520.06;1421.04;2582.06;931.02;1398.03;809.021;553.011;1730.04;223.005;	14214.3;1909.22;2864.07;2520.06;1421.04;2582.06;707.386;1337.52;809.021;385.699;1641.85;163.842;	0.973729;0.8068;0.982799;0.954071;0.962883;0.974268;0.78197;0.935702;0.952338;0.584415;0.765575;0.681975;	9658	0.781517	0	0	0	0.997109	1	0.840114	0.847492	0.852733	0.842806
Sample-Yellow2_run-1067_60 SPD_2-20-2024	Q68FX0	Q68FX0;A0A8I6AMM2;A0A8L2Q4B4;A6HQ80	IDH3B_RAT	Idh3B	58840.8	59279.3	48228.6	58840.8	59279.3	48228.6		AAAVPVEFK	AAAVPVEFK	AAAVPVEFK2	2	0.000804642	0.0180328	0.000163258	1	0.000474608	0.000245098	0.000537057	0	0	19436.3	17427.1	14673.4		18053.6	0.974413	7.88557	7.83225	7.93889	23.1003	8.09186	21.7798		0	0	0.9503	23913.6	3.93842	0.240009	1	0.564952	0.987917	0	-10000000	14384.3;1539.04;2572.06;2777.07;1326.03;1779.04;1108.03;754.02;446.011;697.017;1957.04;72.0021;	14384.3;805.868;2513.52;2538.43;1299.21;1690.36;898.856;722.995;412.577;238.834;1302.54;28.5169;	0.984933;0.51963;0.969952;0.919219;0.941165;0.880473;0.794177;0.89133;0.921043;0.421179;0.671526;0.42223;	9746	0.564952	0	0	0	0.981967	1	0.836354	0.847492	0.850319	0.840854
Sample-Yellow3_run-1068_60 SPD_2-20-2024	Q68FX0	Q68FX0;A0A8I6AMM2;A0A8L2Q4B4;A6HQ80	IDH3B_RAT	Idh3B	87600.8	59990.7	59240.7	87600.8	59990.7	59240.7		AAAVPVEFK	AAAVPVEFK	AAAVPVEFK2	2	6.27235e-05	0.000105749	0.000163258	1	0.000445831	0.000245098	0.000497265	0	0	13547.6	8073.17	9753.31		12613.4	0.953699	7.93912	7.8858	7.99243	23.1003	8.17923	21.723		0	0	0.874669	17520.4	4.57261	0.248377	0.986472	1.52851	0.999928	0	-10000000	9518.25;1316.03;2028.05;2336.06;1648.04;1586.04;1116.03;1242.03;619.016;687.017;1480.04;373.01;	9518.25;661.931;2028.05;2001.33;1585.06;1446.39;939.288;1023.46;619.016;348.639;630.344;139.565;	0.952737;0.518329;0.991152;0.920317;0.921542;0.941619;0.917743;0.843971;0.966065;0.65532;0.519065;0.465616;	9812	1.52851	0	0	0	0.999894	1	0.845795	0.847492	0.856901	0.843426
Sample-Brown1_run-1072_60 SPD_2-20-2024	Q9WTV5	Q9WTV5;A6J160;A6J161	PSMD9_RAT	Psmd9	31484.8	29776.8	26619.3	31484.8	29776.8	26619.3	26619.3	AAAVSDIQELMR	AAAVSDIQELMR	AAAVSDIQELMR2	2	0.000138466	0.000167694	3.7307e-06	0.000589623	0.000373552	0.000245098	0.00042123	0	1	14910.5	13369.6	12862.8		11951.8	0.977398	12.6423	12.589	12.6956	57.508	12.7475	57.0579		0	0	0.932658	13854.5	5.06207	0.375642	0.801429	1.28381	0.999883	0	-10000000	9233.36;403.013;2374.06;1700.07;2266.08;3303.11;667.022;721.025;1262.04;496.019;726.024;367.012;	9233.36;394.756;2374.06;1700.07;2266.08;3303.11;667.022;720.864;1262.04;496.019;726.024;164.9;	0.982577;0.663747;0.981699;0.925827;0.949994;0.959831;0.9126;0.884884;0.943573;0.85878;0.896917;0.626527;	15638	1.28381	0	0	0	0.999832	1	1.0226	0.987293	1.0004	1.00828
Sample-Brown2_run-1073_60 SPD_2-20-2024	Q9WTV5	Q9WTV5;A6J160;A6J161	PSMD9_RAT	Psmd9	39593.1	33825.9	31076.6	39593.1	33825.9	31076.6	31076.6	AAAVSDIQELMR	AAAVSDIQELMR	AAAVSDIQELMR2	2	8.78889e-05	0.000790325	3.7307e-06	0.000518403	0.000360881	0.000245098	0.000400641	0	1	21607.7	15756.5	15388.7		12413.1	0.976606	12.625	12.5717	12.6784	57.508	12.7164	57.0453		0	0	0.936532	17429.5	5.55553	0.464077	0.768321	1.28132	0.999455	0	-10000000	12882.4;997.032;3073.11;1859.06;2921.11;5652.2;763.032;669.022;1726.06;800.033;356.014;696.024;	12882.4;997.032;3073.11;1859.06;2921.11;5652.2;744.105;669.022;1726.06;782.716;332.878;520.063;	0.985602;0.927688;0.929822;0.985105;0.985749;0.981542;0.881931;0.935101;0.833144;0.768688;0.678384;0.673385;	15616	1.28132	0	0	0	0.99921	1	1.02458	0.987293	1.0009	1.01011
Sample-Brown3_run-1074_60 SPD_2-20-2024	Q9WTV5	Q9WTV5;A6J160;A6J161	PSMD9_RAT	Psmd9	43221.2	27321.2	25709.6	43221.2	27321.2	25709.6	25709.6	AAAVSDIQELMR	AAAVSDIQELMR	AAAVSDIQELMR2	2	0.000202716	6.20475e-05	3.7307e-06	0.000482625	0.000334784	0.000245098	0.000370645	0	1	26383.9	17040.6	20944		18891.2	0.970214	12.5363	12.483	12.5896	57.508	12.6701	56.8299		0	0	0.808953	23797.9	4.5715	0.503408	0.803899	1.75115	0.999955	0	-10000000	15991.5;566.018;4642.17;3303.11;4042.14;5750.22;1393.04;1067.04;2107.07;982.044;958.035;557.02;	15991.5;566.018;4642.17;3303.11;4042.14;5750.22;1393.04;1067.04;2107.07;982.044;958.035;509.502;	0.978675;0.806868;0.936717;0.980074;0.974012;0.973724;0.95067;0.958821;0.974683;0.884129;0.80336;0.739843;	15506	1.75115	0	0	0	0.999797	1	1.02062	0.987293	1.00337	1.00542
Sample-GL1-Chip_run-694_60 SPD_1-23-2024	Q9WTV5	Q9WTV5;A6J160;A6J161	PSMD9_RAT	Psmd9	5300.41	12998.6	22266.5	5300.41	12998.6	22266.5	22266.5	AAAVSDIQELMR	AAAVSDIQELMR	AAAVSDIQELMR2	2	7.54774e-05	0.00110079	3.7307e-06	0.00076746	0.000463607	0.000245098	0.000906208	0	1	5300.41	12998.6	5656.27		10751.8	0.978658	12.3428	12.2894	12.3961	57.508	12.4164	57.4036		0	0	0.823067	10075.3	5.21189	0.641305	1	0.727268	0.999317	0	-10000000	3809.14;272.01;600.021;130.004;597.022;932.04;139.006;221.008;384.016;214.008;109.004;69.0022;	3809.14;272.01;600.021;130.004;597.022;891.253;0;110.666;359.516;177.517;38.3605;69.0022;	0.986772;0.886536;0.990615;0.911892;0.975928;0.93593;0.389889;0.49864;0.857611;0.81394;0.539651;0.738902;	15264	0.727268	0	0	0	0.998899	1	1.02135	0.987293	1.00031	1.00823
Sample-GL2-Chip_run-695_60 SPD_1-23-2024	Q9WTV5	Q9WTV5;A6J160;A6J161	PSMD9_RAT	Psmd9	15314.4	34018.4	24727.9	15314.4	34018.4	24727.9	24727.9	AAAVSDIQELMR	AAAVSDIQELMR	AAAVSDIQELMR2	2	6.7245e-05	0.000487425	3.7307e-06	0.000536769	0.00039968	0.000245098	0.000440723	0	1	5545.19	12244.3	6438.47		10233.1	0.965897	12.4312	12.3779	12.4846	57.508	12.4696	57.5348		0	0	0.685839	8813.33	4.76234	0.332812	1	1.13807	0.999688	0	-10000000	3812.13;115.005;630.019;322.012;1083.04;1103.04;162.006;197.008;445.016;255.009;81.003;205.008;	3812.13;115.005;630.019;300.423;1083.04;1103.04;152.006;190.095;386.019;232.13;50.4986;95.737;	0.969647;0.803695;0.934978;0.758325;0.963007;0.970599;0.688584;0.851143;0.769418;0.881865;0.523066;0.481968;	15374	1.13807	0	0	0	0.999513	1	1.02216	0.987293	0.999646	1.00846
Sample-GL3-Chip_run-696_60 SPD_1-23-2024	Q9WTV5	Q9WTV5;A6J160;A6J161	PSMD9_RAT	Psmd9	6155.23	14092.5	25968.5	6155.23	14092.5	25968.5	25968.5	AAAVSDIQELMR	AAAVSDIQELMR	AAAVSDIQELMR2	2	0.000223354	0.0131245	3.7307e-06	0.00077101	0.000443853	0.000245098	0.000848896	0	1	6155.23	14092.5	7081.6		11714.9	0.978733	12.3074	12.2541	12.3607	57.508	12.3756	57.4399		0	0	0.661087	10182.4	5.17344	0.381869	1	0.576437	0.991932	0	-10000000	3946.14;35.0016;826.031;347.012;1007.03;1383.05;142.006;313.011;528.019;198.008;87.0031;259.007;	3946.14;35.0016;826.031;347.012;1007.03;1383.05;130.864;38.2735;521.498;96.2346;0;155.68;	0.979146;0.568854;0.956291;0.966085;0.963716;0.990955;0.81056;0.35338;0.921984;0.544222;0.322959;0.560521;	15220	0.576437	0	0	0	0.986875	1	1.0224	0.987293	1.00031	1.00861
Sample-Green1_run-1060_60 SPD_2-20-2024	Q9WTV5	Q9WTV5;A6J160;A6J161	PSMD9_RAT	Psmd9	37819	27248.7	25142.2	37819	27248.7	25142.2	25142.2	AAAVSDIQELMR	AAAVSDIQELMR	AAAVSDIQELMR2	2	1.38138e-05	1.38138e-05	3.7307e-06	0.000512295	0.000335008	0.000245098	0.000372717	0	1	20032.7	15473.7	20270.3		19759.2	0.968567	12.7137	12.6603	12.767	57.508	12.7822	57.1326		0	0	0.970499	19527.7	5.22944	0.425901	1	1.86645	0.999991	0	-10000000	12542.5;386.013;2900.09;2231.08;2585.09;4590.19;711.027;818.031;1925.06;326.009;850.031;622.021;	12542.5;386.013;2900.09;2231.08;2510.23;4590.19;711.027;698.427;1925.06;326.009;762.418;581.64;	0.973568;0.928737;0.984553;0.976534;0.960757;0.944802;0.945369;0.852235;0.852216;0.610907;0.795054;0.870387;	15726	1.86645	0	0	0	0.999986	1	1.02052	0.987293	1.00149	1.00598
Sample-Green2_run-1061_60 SPD_2-20-2024	Q9WTV5	Q9WTV5;A6J160;A6J161	PSMD9_RAT	Psmd9	50132.4	26172.2	25760.4	50132.4	26172.2	25760.4	25760.4	AAAVSDIQELMR	AAAVSDIQELMR	AAAVSDIQELMR2	2	5.41038e-05	8.09605e-05	3.7307e-06	0.000429923	0.000330907	0.000245098	0.000364166	0	1	36484.8	15948.2	28826.9		24207.4	0.9791	12.6439	12.5906	12.6972	57.508	12.7001	57.211		0	0	0.933485	30638.1	5.77492	0.385159	0.96404	2.01847	0.999942	0	-10000000	22191.8;1671.06;5500.19;3082.1;6818.24;8968.33;1694.07;1376.05;3627.14;1247.05;676.019;671.022;	22191.8;1671.06;5500.19;3082.1;6235.87;8792.87;1694.07;1344.94;3468.82;1247.05;655.27;491.139;	0.978858;0.943745;0.997191;0.989712;0.921103;0.968394;0.951516;0.918686;0.964493;0.882558;0.832505;0.684775;	15638	2.01847	0	0	0	0.999919	1	1.02477	0.987293	1.00459	1.00653
Sample-Green3_run-1062_60 SPD_2-20-2024	Q9WTV5	Q9WTV5;A6J160;A6J161	PSMD9_RAT	Psmd9	42473.2	30012.5	26706.7	42473.2	30012.5	26706.7	26706.7	AAAVSDIQELMR	AAAVSDIQELMR	AAAVSDIQELMR2	2	6.94444e-05	0.000194097	3.7307e-06	0.000498256	0.000324149	0.000245098	0.000362188	0	1	16248.6	14142.2	18884.7		19633.3	0.970468	12.7145	12.6612	12.7678	57.508	12.7562	57.3589		0	0	0.983699	16892.6	5.36038	0.309622	1	1.56389	0.999868	0	-10000000	10263.4;1060.03;2410.08;1806.07;3079.11;3575.14;716.027;600.019;1786.07;607.019;642.02;845.026;	10263.4;1060.03;2410.08;1806.07;3079.11;3575.14;716.027;570.401;1786.07;607.019;642.02;771.144;	0.983555;0.941385;0.915357;0.870853;0.957519;0.970052;0.940512;0.775374;0.953366;0.880538;0.91699;0.813734;	15726	1.56389	0	0	0	0.999806	1	1.0199	0.987293	1.00029	1.00526
Sample-ML1-Chip_run-697_60 SPD_1-23-2024	Q9WTV5	Q9WTV5;A6J160;A6J161	PSMD9_RAT	Psmd9	7367.28	12093.9	21967.2	7367.28	12093.9	21967.2	21967.2	AAAVSDIQELMR	AAAVSDIQELMR	AAAVSDIQELMR2	2	0.000210452	0.00048671	3.7307e-06	0.000637349	0.000473709	0.000245098	0.000768935	0	1	7367.28	12093.9	7512		11546.9	0.920455	12.1664	12.1131	12.2198	57.508	12.2095	57.4096		0	0	0.764887	11324.4	4.17192	0.392241	0.995614	0.916027	0.999682	0	-10000000	5150.2;144.006;881.033;410.014;1237.05;1336.05;112.004;473.018;359.012;231.008;274.01;71.003;	5150.2;144.006;881.033;410.014;1237.05;1336.05;104.047;89.4556;359.012;231.008;181.47;51.646;	0.920035;0.83162;0.915714;0.876652;0.974769;0.925198;0.70608;0.370488;0.881665;0.838163;0.67458;0.551713;	15044	0.916027	0	0	0	0.999513	1	1.02406	0.987293	1.00215	1.00889
Sample-ML2-Chip_run-698_60 SPD_1-23-2024	Q9WTV5	Q9WTV5;A6J160;A6J161	PSMD9_RAT	Psmd9	8673.27	13440.7	24051	8673.27	13440.7	24051	24051	AAAVSDIQELMR	AAAVSDIQELMR	AAAVSDIQELMR2	2	0.000359124	0.00604072	3.7307e-06	0.000568828	0.000436681	0.000245098	0.000477099	0	1	8673.27	13440.7	9103.91		12307.6	0.972113	12.2546	12.2012	12.3079	57.508	12.3004	57.5415		0	0	0.290697	11725.4	5.03975	0.354064	1	0.865173	0.996104	0	-10000000	5890.17;315.011;993.037;552.02;1339.05;1790.06;214.008;677.022;742.026;218.007;201.008;147.005;	5890.17;306.942;993.037;552.02;1308.79;1790.06;210.361;120.277;742.026;181.397;109.733;0;	0.977328;0.915639;0.927243;0.955947;0.931665;0.979843;0.880694;0.332419;0.87757;0.797862;0.620081;0.19887;	15154	0.865173	0	0	0	0.993959	1	1.01898	0.987293	1.00278	1.00223
Sample-ML3-Chip_run-699_60 SPD_1-23-2024	Q9WTV5	Q9WTV5;A6J160;A6J161	PSMD9_RAT	Psmd9	8130.31	13067.4	21829.2	8130.31	13067.4	21829.2	21829.2	AAAVSDIQELMR	AAAVSDIQELMR	AAAVSDIQELMR2	2	0.000942095	0.0204201	3.7307e-06	0.000562746	0.000690131	0.000245098	0.000704225	0	1	8130.31	13067.4	9119.24		14073.7	0.984416	12.29	12.2367	12.3433	57.508	12.345	57.2791		0	0	0	12547.5	4.31328	0.33996	1	0.475118	0.986713	0	-10000000	5103.21;241.007;1286.05;474.019;1544.05;1741.05;201.006;437.015;388.015;361.012;128.005;124.004;	5103.21;148.896;1286.05;474.019;1544.05;1741.05;201.006;206.557;388.015;332.641;128.005;99.3386;	0.991631;0.623847;0.95093;0.956936;0.977238;0.988006;0.804112;0.512892;0.873227;0.835171;0.873013;0.657417;	15198	0.475118	0	0	0	0.97958	1	1.02344	0.987293	1.00366	1.00652
Sample-Pink1_run-1069_60 SPD_2-20-2024	Q9WTV5	Q9WTV5;A6J160;A6J161	PSMD9_RAT	Psmd9	31324.9	25554.5	21168.2	31324.9	25554.5	21168.2	21168.2	AAAVSDIQELMR	AAAVSDIQELMR	AAAVSDIQELMR2	2	8.37591e-05	9.78872e-05	3.7307e-06	0.000571429	0.000401929	0.000245098	0.000443066	0	1	11671.4	9877.86	11731.3		10758.2	0.980585	12.7489	12.6956	12.8022	57.508	12.8223	57.1233		0	0	0.954967	10703.4	5.23909	0.422808	1	1.73779	0.999934	0	-10000000	6887.24;589.021;1909.06;985.036;1381.05;2875.11;953.032;427.014;1599.06;540.015;506.02;1600.05;	6887.24;565.417;1909.06;985.036;1350.89;2875.11;938.904;393.274;1486.22;497.101;429.939;1600.05;	0.992272;0.74933;0.931922;0.960742;0.905064;0.9849;0.977817;0.765497;0.853231;0.72551;0.744885;0.86664;	15770	1.73779	0	0	0	0.999902	1	1.02448	0.987293	0.999088	1.01115
Sample-Pink2_run-1070_60 SPD_2-20-2024	Q9WTV5	Q9WTV5;A6J160;A6J161	PSMD9_RAT	Psmd9	46106.2	25703.4	22144.9	46106.2	25703.4	22144.9	22144.9	AAAVSDIQELMR	AAAVSDIQELMR	AAAVSDIQELMR2	2	0.000132275	0.000137076	3.7307e-06	0.000463177	0.000320924	0.000245098	0.000355366	0	1	21264.8	10035.3	16796.5		13196	0.983618	12.8043	12.751	12.8576	57.508	12.8608	57.1362		0	0	0.680156	16706.5	5.0434	0.363467	0.972836	1.89786	0.999905	0	-10000000	12734.4;924.027;4201.15;1665.06;3387.11;4329.17;1307.04;1126.03;2109.08;672.018;596.023;2126.08;	12734.4;815.578;4201.15;1665.06;3365.57;4329.17;1307.04;1073.18;2109.08;672.018;544.64;2126.08;	0.988887;0.80066;0.982753;0.959779;0.910088;0.968956;0.957462;0.734949;0.984702;0.657483;0.792956;0.938819;	15836	1.89786	0	0	0	0.999863	1	1.0249	0.987293	1.00357	1.0069
Sample-Pink3_run-1071_60 SPD_2-20-2024	Q9WTV5	Q9WTV5;A6J160;A6J161	PSMD9_RAT	Psmd9	33242	22447.6	21069.4	33242	22447.6	21069.4	21069.4	AAAVSDIQELMR	AAAVSDIQELMR	AAAVSDIQELMR2	2	3.7307e-06	3.7307e-06	3.7307e-06	0.000521376	0.000362056	0.000245098	0.00040032	0	1	15711.6	12713.8	16948		12320.2	0.959907	12.7501	12.6968	12.8034	57.508	12.7908	57.2458		0	0	0.936079	11421.4	5.50212	0.418768	0.996575	2.23659	0.999997	0	-10000000	9096.36;769.03;2173.08;1153.04;2275.07;4442.17;473.017;904.032;660.026;700.024;369.012;2846.08;	9096.36;769.03;2173.08;1153.04;2275.07;4442.17;473.017;904.032;660.026;700.024;364.826;2846.08;	0.967167;0.864668;0.90767;0.921838;0.974191;0.970596;0.954811;0.905759;0.895333;0.720501;0.682405;0.922329;	15770	2.23659	0	0	0	0.999996	1	1.02385	0.987293	1.00229	1.00812
Sample-Purple1_run-1054_60 SPD_2-20-2024	Q9WTV5	Q9WTV5;A6J160;A6J161	PSMD9_RAT	Psmd9	28559.8	28252.7	24534.4	28559.8	28252.7	24534.4	24534.4	AAAVSDIQELMR	AAAVSDIQELMR	AAAVSDIQELMR2	2	0.000293524	0.00172204	3.7307e-06	0.000534759	0.000379219	0.000245098	0.000417537	0	1	13618.5	9827.25	10484.4		7997.61	0.98125	12.8925	12.8391	12.9458	57.508	12.96	57.2407		0	0	0.110679	10388.4	3.38807	0.323727	1	0.94281	0.998835	0	-10000000	8133.29;438.015;1807.06;932.032;2254.08;3678.13;511.019;315.014;1394.05;637.024;400.014;1466.05;	8133.29;391.499;1807.06;932.031;2254.08;3678.13;469.875;256.544;1394.05;377.609;400.014;1466.05;	0.994754;0.753206;0.913202;0.823324;0.951215;0.984822;0.866046;0.666046;0.888165;0.509096;0.830406;0.960683;	15946	0.94281	0	0	0	0.998278	1	1.02594	0.987293	1.00053	1.01143
Sample-Purple2_run-1055_60 SPD_2-20-2024	Q9WTV5	Q9WTV5;A6J160;A6J161	PSMD9_RAT	Psmd9	24424.6	20492.4	19515	24424.6	20492.4	19515	19515	AAAVSDIQELMR	AAAVSDIQELMR	AAAVSDIQELMR2	2	5.6911e-05	5.6911e-05	3.7307e-06	0.000508906	0.000402739	0.000245098	0.000445236	0	1	9802.32	7738.25	9278.15		10171.8	0.978555	12.7861	12.7328	12.8394	57.508	12.8265	57.2959		0	0	0.912376	10746.4	4.72448	0.37949	0.929362	1.66573	0.999962	0	-10000000	6036.19;901.033;1861.06;1030.05;1337.05;1905.06;410.016;801.025;877.028;362.015;395.011;959.029;	6036.19;901.033;1861.06;1030.05;1105.65;1905.06;410.016;801.025;877.028;0;395.011;952.773;	0.987283;0.870228;0.97558;0.868434;0.682398;0.953809;0.932748;0.945206;0.928441;0.216225;0.84486;0.834972;	15814	1.66573	0	0	0	0.999943	1	1.02333	0.987293	1.00022	1.00934
Sample-Purple3_run-1056_60 SPD_2-20-2024	Q9WTV5	Q9WTV5;A6J160;A6J161	PSMD9_RAT	Psmd9	27279.7	24810.1	21593.2	27279.7	24810.1	21593.2	21593.2	AAAVSDIQELMR	AAAVSDIQELMR	AAAVSDIQELMR2	2	5.77501e-05	0.000422356	3.7307e-06	0.000471698	0.000371333	0.000245098	0.00040404	0	1	9225.35	8830.83	9347.34		12229.1	0.973392	12.7496	12.6963	12.8029	57.508	12.7704	57.3654		0	0	0.800118	12069.5	3.93378	0.464615	0.963436	1.06569	0.999712	0	-10000000	5512.23;736.023;1258.04;896.033;1529.05;2455.08;441.013;583.02;1163.04;737.025;111.003;947.036;	5512.23;736.023;1258.04;692.652;1529.05;2455.08;441.013;451.833;1162.84;737.025;94.8534;947.036;	0.993334;0.952596;0.939478;0.741201;0.932877;0.945998;0.854462;0.702213;0.910604;0.799861;0.454461;0.868152;	15770	1.06569	0	0	0	0.999578	1	1.01969	0.987293	0.997917	1.00792
Sample-Red1_run-1057_60 SPD_2-20-2024	Q9WTV5	Q9WTV5;A6J160;A6J161	PSMD9_RAT	Psmd9	28542.7	27320.2	22228.1	28542.7	27320.2	22228.1	22228.1	AAAVSDIQELMR	AAAVSDIQELMR	AAAVSDIQELMR2	2	0.000287274	0.000333722	3.7307e-06	0.000690608	0.000466636	0.000245098	0.000518403	0	1	8640.31	10463	9482.56		13256.9	0.965468	12.8192	12.7659	12.8726	57.508	12.8927	57.0257		0	0	0.885483	12079.4	4.37283	0.460865	1	0.863691	0.999779	0	-10000000	5015.19;475.015;1622.06;1084.04;1307.05;2003.07;203.008;509.016;765.026;207.007;197.008;1106.04;	5015.19;475.015;1622.06;1084.04;998.128;2003.07;203.008;355.943;688.223;81.7282;174.401;987.441;	0.973301;0.730173;0.932506;0.934182;0.704448;0.972548;0.795194;0.680358;0.799768;0.397073;0.666406;0.781208;	15858	0.863691	0	0	0	0.999666	1	1.01739	0.987293	0.994284	1.01002
Sample-Red2_run-1058_60 SPD_2-20-2024	Q9WTV5	Q9WTV5;A6J160;A6J161	PSMD9_RAT	Psmd9	40587.1	26158.2	23531.1	40587.1	26158.2	23531.1	23531.1	AAAVSDIQELMR	AAAVSDIQELMR	AAAVSDIQELMR2	2	2.74493e-05	2.74493e-05	3.7307e-06	0.000545256	0.000381243	0.000245098	0.000423191	0	1	20858.8	12268.9	17650.7		13099.6	0.988085	12.6968	12.6435	12.7501	57.508	12.7224	57.3103		0	0	0.794777	15480.5	5.59748	0.220717	1	1.72731	0.999981	0	-10000000	12216.4;812.027;3227.12;1920.07;3818.12;5415.19;749.026;986.036;1451.05;806.023;365.013;2588.09;	12216.4;656.58;3227.12;1920.07;3818.12;5415.19;749.026;929.164;1451.05;806.023;343.995;2184.85;	0.99455;0.788944;0.983845;0.962485;0.943792;0.976028;0.919581;0.781354;0.970874;0.564105;0.737364;0.785626;	15704	1.72731	0	0	0	0.999973	1	1.02344	0.987293	1.0005	1.00881
Sample-Red3_run-1059_60 SPD_2-20-2024	Q9WTV5	Q9WTV5;A6J160;A6J161	PSMD9_RAT	Psmd9	55605.6	20437.9	22627.4	55605.6	20437.9	22627.4	22627.4	AAAVSDIQELMR	AAAVSDIQELMR	AAAVSDIQELMR2	2	0.000207469	0.000682712	3.7307e-06	0.00049975	0.000398565	0.000245098	0.00043554	0	1	40029.5	14874.9	31269.5		25938.5	0.992712	12.572	12.5187	12.6253	57.508	12.6298	57.063		0	0	0.656194	33205	5.55592	0.431225	1	1.25771	0.999511	0	-10000000	24117.9;1949.07;6996.26;3738.13;4769.17;8915.33;1966.07;1031.04;3007.12;2929.09;699.025;1464.06;	24117.9;1797.27;6996.26;3738.13;4769.17;8915.33;1966.07;559.855;3007.12;0;699.025;1154.21;	0.995296;0.901117;0.993293;0.973992;0.944734;0.985266;0.888487;0.581946;0.976914;0.297233;0.88556;0.711675;	15550	1.25771	0	0	0	0.999317	1	1.02281	0.987293	1.00539	1.00362
Sample-WhiteGreen1_run-1063_60 SPD_2-20-2024	Q9WTV5	Q9WTV5;A6J160;A6J161	PSMD9_RAT	Psmd9	32557.9	34951.8	23916.9	32557.9	34951.8	23916.9	23916.9	AAAVSDIQELMR	AAAVSDIQELMR	AAAVSDIQELMR2	2	6.32992e-05	0.000205804	3.7307e-06	0.000569801	0.000388199	0.000245098	0.000433651	0	1	8920.33	7802.54	7687.19		7135.66	0.948138	12.6604	12.6071	12.7137	57.508	12.6902	57.386		0	0	0.76728	8280.33	4.00372	0.425175	0.921678	1.15538	0.999861	0	-10000000	5531.22;458.013;1232.04;987.035;2163.08;2279.09;637.022;889.031;1077.04;225.008;476.012;612.017;	5531.22;344.779;1232.04;932.411;1962.98;2157.07;532.33;824.365;1063.66;77.7635;476.012;436.108;	0.971239;0.623239;0.944087;0.863829;0.848198;0.891215;0.809981;0.851575;0.801462;0.550045;0.807135;0.642956;	15660	1.15538	0	0	0	0.999794	1	1.02114	0.987293	0.99895	1.00801
Sample-WhiteGreen2_run-1064_60 SPD_2-20-2024	Q9WTV5	Q9WTV5;A6J160;A6J161	PSMD9_RAT	Psmd9	33345	28385.6	24930.9	33345	28385.6	24930.9	24930.9	AAAVSDIQELMR	AAAVSDIQELMR	AAAVSDIQELMR2	2	0.0033476	0.113547	3.7307e-06	0.000706714	0.000480307	0.000245098	0.000545852	0	1	3294.13	3424.48	2727.19		2295.01	0.904171	12.7313	12.678	12.7846	57.508	12.7926	57.2493		0	0	0.714875	2772.1	2.28113	0.362416	0.760216	0.335395	0.927975	0	-10000000	1847.09;292.009;474.016;705.025;540.022;973.032;210.008;1443.04;778.029;616.02;232.009;791.029;	1847.09;292.009;474.016;678.081;540.022;973.032;210.008;365.086;778.029;518.48;232.009;791.029;	0.908448;0.748183;0.838614;0.846963;0.726642;0.927989;0.813741;0.524276;0.86212;0.762473;0.683047;0.945322;	15748	0.335395	0	0	0	0	1	1.02198	0.987293	0.999793	1.00945
Sample-WhiteGreen3_run-1065_60 SPD_2-20-2024	Q9WTV5	Q9WTV5;A6J160;A6J161	PSMD9_RAT	Psmd9	22742.6	27099.5	22757.3	22742.6	27099.5	22757.3	22757.3	AAAVSDIQELMR	AAAVSDIQELMR	AAAVSDIQELMR2	2	0.000260841	0.001708	3.7307e-06	0.000614251	0.000438404	0.000245098	0.000500751	0	1	6256.2	7744.97	5266.49		5929.85	0.961068	12.7501	12.6968	12.8034	57.508	12.8591	56.8328		0	0	0.915311	7044.22	3.56803	0.533025	0.944268	0.5632	0.99887	0	-10000000	2968.1;96.0039;1357.05;867.032;1718.06;1931.05;335.013;434.014;604.024;289.009;246.011;666.025;	2968.1;96.0039;1357.05;867.032;1718.06;1931.05;335.013;247.526;517.492;266.926;236.195;666.025;	0.97108;0.733298;0.954163;0.881189;0.924658;0.950532;0.869824;0.650505;0.766324;0.723102;0.65111;0.87819;	15770	0.5632	0	0	0	0.998292	1	1.01886	0.987293	0.996892	1.00818
Sample-WM1-Chip_run-700_60 SPD_1-23-2024	Q9WTV5	Q9WTV5;A6J160;A6J161	PSMD9_RAT	Psmd9	11197.4	23901.8	32158.2	11197.4	23901.8	32158.2	32158.2	AAAVSDIQELMR	AAAVSDIQELMR	AAAVSDIQELMR2	2	0.000685582	0.00696521	3.7307e-06	0.000643501	0.000527704	0.000245098	0.000581058	0	1	11197.4	23901.8	11336.6		17695.8	0.988685	12.3414	12.288	12.3947	57.508	12.4435	57.0991		0	0	0.419628	17478.6	4.91298	0.265016	1	1.21241	0.995577	0	-10000000	7526.26;150.005;1262.05;704.023;1524.05;2409.09;125.004;438.017;817.025;308.013;229.008;125.004;	7526.26;131.384;1262.05;704.023;1524.05;2409.09;125.004;112.105;815.805;308.013;138.792;39.3376;	0.992749;0.706149;0.984965;0.866985;0.982798;0.977937;0.916342;0.232631;0.901568;0.796501;0.592174;0.521449;	15264	1.21241	0	0	0	0.993035	1	1.0176	0.987293	0.99828	1.00585
Sample-WM2-Chip_run-701_60 SPD_1-23-2024	Q9WTV5	Q9WTV5;A6J160;A6J161	PSMD9_RAT	Psmd9	20764.6	46865.3	36861.1	20764.6	46865.3	36861.1	36861.1	AAAVSDIQELMR	AAAVSDIQELMR	AAAVSDIQELMR2	2	0.000303582	0.0010555	3.7307e-06	0.000735835	0.000554939	0.000245098	0.000618812	0	1	12162	24517.3	11561.4		14610.4	0.986647	12.1478	12.0945	12.2011	57.508	12.2133	57.4854		0	0	0.528345	15369.5	5.21702	0.361678	1	1.55331	0.999332	0	-10000000	7887.33;352.013;1661.06;603.02;1543.06;2641.11;179.006;877.037;680.02;654.022;188.006;61.0016;	7887.33;293.158;1661.06;603.02;1537.37;2613.64;179.006;183.424;591.32;566.428;0;61.0016;	0.992546;0.78459;0.965006;0.924031;0.972162;0.982598;0.957629;0.198932;0.894829;0.868749;0.438506;0.668832;	15022	1.55331	0	0	0	0.998945	1	1.01635	0.987293	0.999383	1.00455
Sample-WM3-Chip_run-702_60 SPD_1-23-2024	Q9WTV5	Q9WTV5;A6J160;A6J161	PSMD9_RAT	Psmd9	12504.4	25585.1	33890.2	12504.4	25585.1	33890.2	33890.2	AAAVSDIQELMR	AAAVSDIQELMR	AAAVSDIQELMR2	2	0.000169972	0.00378625	3.7307e-06	0.00087184	0.000463822	0.000245098	0.000513611	0	1	12504.4	25585.1	12279.2		17906.3	0.978837	12.1463	12.093	12.1997	57.508	12.2264	57.2697		0	0	0.336937	18234.7	4.93638	0.339314	1	1.30201	0.997591	0	-10000000	8974.3;189.008;1634.06;795.031;1732.07;1896.07;150.005;395.016;792.025;259.009;232.008;190.008;	8974.3;189.008;1634.06;795.031;1732.07;1896.07;136.704;271.985;792.025;156.074;206.228;139.304;	0.99043;0.821298;0.952237;0.947186;0.98815;0.946893;0.796087;0.630013;0.941598;0.624762;0.798826;0.695661;	15022	1.30201	0	0	0	0.996214	1	1.01625	0.987293	0.998591	1.00433
Sample-Yellow1_run-1066_60 SPD_2-20-2024	Q9WTV5	Q9WTV5;A6J160;A6J161	PSMD9_RAT	Psmd9	34210.8	34458.2	27118	34210.8	34458.2	27118	27118	AAAVSDIQELMR	AAAVSDIQELMR	AAAVSDIQELMR2	2	0.00153698	0.0480347	3.7307e-06	0.000772201	0.00049456	0.000245098	0.000549753	0	1	4123.92	6721.94	4916.05		8678.65	0.941573	12.7491	12.6957	12.8024	57.508	12.7848	56.7974		0	0	0.483846	7280.25	3.0623	0.419433	1	0.761398	0.96876	0	-10000000	2123.07;299.011;690.021;479.016;673.023;1333.05;264.008;199.006;629.021;170.006;167.006;450.016;	2123.07;282.088;667.794;389.684;673.023;1333.05;254.719;168.689;595.426;59.4143;167.006;443.935;	0.923905;0.804708;0.942994;0.78868;0.872998;0.969;0.91473;0.707814;0.87348;0.453232;0.766948;0.742981;	15770	0.761398	0	0	0	0.951965	1	1.01552	0.987293	0.996979	1.00561
Sample-Yellow2_run-1067_60 SPD_2-20-2024	Q9WTV5	Q9WTV5;A6J160;A6J161	PSMD9_RAT	Psmd9	31999.9	29665.3	25892.7	31999.9	29665.3	25892.7	25892.7	AAAVSDIQELMR	AAAVSDIQELMR	AAAVSDIQELMR2	2	0.000120627	0.000126027	3.7307e-06	0.000674309	0.000474608	0.000245098	0.000537057	0	1	7165.25	7151.95	6021.88		7728.86	0.965348	12.7852	12.7319	12.8385	57.508	12.8576	56.9319		0	0	0.908769	9196.33	4.31682	0.431228	0.925503	1.06533	0.999915	0	-10000000	4462.15;456.016;1005.04;837.032;1482.06;1698.06;393.012;469.017;663.021;282.01;328.012;640.02;	4462.15;456.016;1005.04;837.032;1482.06;1698.06;393.012;182.801;623.803;225.861;281.555;623.208;	0.982141;0.723613;0.867781;0.944756;0.966765;0.978969;0.918333;0.506846;0.75838;0.699468;0.702778;0.826588;	15814	1.06533	0	0	0	0.999874	1	1.01792	0.987293	0.998911	1.00539
Sample-Yellow3_run-1068_60 SPD_2-20-2024	Q9WTV5	Q9WTV5;A6J160;A6J161	PSMD9_RAT	Psmd9	47239.2	27907.1	26836.7	47239.2	27907.1	26836.7	26836.7	AAAVSDIQELMR	AAAVSDIQELMR	AAAVSDIQELMR2	2	1.43838e-05	1.43838e-05	3.7307e-06	0.000582751	0.000445831	0.000245098	0.000497265	0	1	19964.7	14563.9	17594.8		14823	0.98745	12.75	12.6967	12.8033	57.508	12.8023	57.152		0	0	0.977123	16819.5	5.586	0.415744	0.955546	1.10102	0.99999	0	-10000000	12099.4;819.027;2979.11;2143.08;2721.1;4886.17;968.03;1029.04;1672.05;467.017;526.019;309.012;	12099.4;819.027;2979.11;2143.08;2721.1;4886.17;968.03;861.341;1672.05;467.017;386.512;156.17;	0.987771;0.846481;0.977973;0.941468;0.97251;0.992433;0.904386;0.756578;0.93824;0.85061;0.701362;0.46188;	15770	1.10102	0	0	0	0.999986	1	1.02271	0.987293	1.00324	1.00607
Sample-Brown1_run-1072_60 SPD_2-20-2024	Q9WTV5	Q9WTV5;A6J160;A6J161	PSMD9_RAT	Psmd9	31484.8	29776.8	26619.3	31484.8	29776.8	26619.3	26619.3	AAAVSDIQELM(UniMod:35)R	AAAVSDIQELMR	AAAVSDIQELM(UniMod:35)R2	2	0.0039176	0.158427	0.000696193	0.000589623	0.000373552	0.000245098	0.00042123	0	1	11582.4	10666.2	10261.9		16575.6	0.975475	8.45	8.39669	8.50337	24.2199	8.2193	26.0973		0	0	0.722619	18708.6	2.58949	0.580924	0.993833	0.58265	0.900682	0	-10000000	7568.26;947.029;2671.09;2211.08;1803.07;6306.23;2877.11;2155.08;1616.05;2091.06;795.024;1802.06;	7568.26;947.029;2671.09;2211.08;1803.07;6306.23;2877.11;2155.08;1449.97;2091.06;552.133;1535.22;	0.992414;0.958811;0.98266;0.938404;0.949839;0.880259;0.980097;0.938893;0.87907;0.872169;0.6878;0.803679;	10448	0.58265	0	0	0	0	1	0.990104	0.985522	0.998281	0.977835
Sample-Brown3_run-1074_60 SPD_2-20-2024	Q9WTV5	Q9WTV5;A6J160;A6J161	PSMD9_RAT	Psmd9	43221.2	27321.2	25709.6	43221.2	27321.2	25709.6	25709.6	AAAVSDIQELM(UniMod:35)R	AAAVSDIQELMR	AAAVSDIQELM(UniMod:35)R2	2	0.000404272	0.00576466	0.000696193	0.000482625	0.000334784	0.000245098	0.000370645	0	1	15073.5	9656.9	11868.9		20005.3	0.936419	8.20169	8.14838	8.25502	24.2199	8.07007	25.2647		0	0	0.794195	25406.7	3.21625	0.402277	0.991604	1.61175	0.995836	0	-10000000	9478.35;2008.06;5832.19;3313.11;2282.08;1171.04;5185.18;1922.06;9306.29;3623.14;1076.03;2055.07;	9478.35;2008.06;5832.19;3313.11;2282.08;1171.04;4656.24;1922.06;8820.68;3623.14;945.583;1868.7;	0.926838;0.842639;0.888231;0.939604;0.971586;0.930114;0.846128;0.959119;0.85356;0.95144;0.763021;0.859245;	10140	1.61175	0	0	0	0.994235	1	0.997813	0.985522	1.00145	0.982974
Sample-GL2-Chip_run-695_60 SPD_1-23-2024	Q9WTV5	Q9WTV5;A6J160;A6J161	PSMD9_RAT	Psmd9	15314.4	34018.4	24727.9	15314.4	34018.4	24727.9	24727.9	AAAVSDIQELM(UniMod:35)R	AAAVSDIQELMR	AAAVSDIQELM(UniMod:35)R2	2	0.00372315	0.145428	0.000696193	0.000536769	0.00039968	0.000245098	0.000440723	0	1	4528.93	9550.15	5021.78		15060.6	0.919637	8.13165	8.07829	8.18496	24.2199	7.98331	25.3003		0	0	0.664549	13582.5	2.21855	0.278469	1	0.593834	0.914777	0	-10000000	3081.11;346.011;898.026;828.03;718.024;156.005;421.013;257.01;3388.14;338.013;339.012;445.015;	3081.11;340.659;898.026;828.03;619.789;156.005;406.043;216.866;2316.32;199.388;339.012;371.746;	0.934522;0.885279;0.911373;0.956453;0.796459;0.90017;0.913341;0.803245;0.701766;0.631293;0.878019;0.781083;	10052	0.593834	0	0	0	0	1	0.995	0.985522	0.997434	0.982196
Sample-Green1_run-1060_60 SPD_2-20-2024	Q9WTV5	Q9WTV5;A6J160;A6J161	PSMD9_RAT	Psmd9	37819	27248.7	25142.2	37819	27248.7	25142.2	25142.2	AAAVSDIQELM(UniMod:35)R	AAAVSDIQELMR	AAAVSDIQELM(UniMod:35)R2	2	0.00112342	0.0338129	0.000696193	0.000512295	0.000335008	0.000245098	0.000372717	0	1	12283.4	9165.85	12007.1		18776.6	0.967886	8.50363	8.45032	8.55694	24.2199	8.26776	26.0018		0	0	0.822701	19208.7	2.44276	0.5164	0.983161	0.912169	0.977467	0	-10000000	7795.3;717.024;3629.15;2316.08;2172.07;4412.15;2111.08;1645.06;1792.05;3799.14;1479.05;1681.06;	7795.3;630.117;3629.15;2316.08;2172.07;4412.15;2111.08;1645.06;1766.39;3799.14;1479.05;1681.06;	0.974232;0.778214;0.923497;0.927855;0.987794;0.918213;0.95477;0.965474;0.887194;0.971845;0.926725;0.903905;	10514	0.912169	0	0	0	0.966187	1	0.994687	0.985522	0.999467	0.980928
Sample-ML2-Chip_run-698_60 SPD_1-23-2024	Q9WTV5	Q9WTV5;A6J160;A6J161	PSMD9_RAT	Psmd9	8673.27	13440.7	24051	8673.27	13440.7	24051	24051	AAAVSDIQELM(UniMod:35)R	AAAVSDIQELMR	AAAVSDIQELM(UniMod:35)R2	2	0.00611748	0.220308	0.000696193	0.000568828	0.000436681	0.000245098	0.000477099	0	1	5254.52	8874.05	6010.73		19074.4	0.978878	8.09729	8.04394	8.1506	24.2199	7.82271	26.468		0	0	0.648505	16674.6	1.88458	0.33371	1	0.705503	0.875164	1.85399	0.45952	3856.15;360.011;1132.03;762.029;648.02;4533.14;610.02;454.014;362.012;1524.06;500.02;397.012;	3856.15;360.01;1069.3;762.029;636.344;2227.45;480.623;454.014;253.344;1146.41;451.208;327.708;	0.99098;0.84712;0.943411;0.951649;0.938151;0.580077;0.790424;0.830286;0.639719;0.691132;0.776752;0.785069;	10008	0.705503	0	0	0	0	1	0.993542	0.985522	1.00068	0.978043
Sample-Pink1_run-1069_60 SPD_2-20-2024	Q9WTV5	Q9WTV5;A6J160;A6J161	PSMD9_RAT	Psmd9	31324.9	25554.5	21168.2	31324.9	25554.5	21168.2	21168.2	AAAVSDIQELM(UniMod:35)R	AAAVSDIQELMR	AAAVSDIQELM(UniMod:35)R2	2	0.00124986	0.0383492	0.000696193	0.000571429	0.000401929	0.000245098	0.000443066	0	1	10868.3	8427.57	10008.8		15007.8	0.959115	8.57445	8.52114	8.62776	24.2199	8.37014	26.0502		0	0	0.772271	16296.6	3.11316	0.365014	0.966571	1.37265	0.974645	0	-10000000	6833.22;788.026;3482.12;1812.06;2285.08;9623.29;2506.08;1235.04;1564.06;4544.17;1515.05;1212.04;	6833.22;632.903;3482.12;1812.06;2223.07;9623.29;1932.7;1235.04;1060.04;4544.17;1515.05;1212.04;	0.987005;0.748678;0.963299;0.964841;0.868718;0.910688;0.736784;0.890969;0.713409;0.959644;0.951911;0.952748;	10602	1.37265	0	0	0	0.961651	1	0.992188	0.985522	0.997034	0.979885
Sample-Pink2_run-1070_60 SPD_2-20-2024	Q9WTV5	Q9WTV5;A6J160;A6J161	PSMD9_RAT	Psmd9	46106.2	25703.4	22144.9	46106.2	25703.4	22144.9	22144.9	AAAVSDIQELM(UniMod:35)R	AAAVSDIQELMR	AAAVSDIQELM(UniMod:35)R2	2	0.00293641	0.118231	0.000696193	0.000463177	0.000320924	0.000245098	0.000355366	0	1	14374.5	8342.52	13963.1		20087.9	0.979218	8.55867	8.50535	8.612	24.2199	8.36285	25.8852		0	0	0.809512	20679.8	2.78658	0.361284	1	0.817952	0.924428	0	-10000000	9598.37;1077.04;4131.14;2886.11;1890.06;15473.6;4272.15;1834.07;2416.08;5698.18;1858.06;1585.05;	9598.37;1077.04;4131.14;2886.11;1890.06;15473.6;3994.88;1834.07;2030.61;5698.18;1858.06;1469.95;	0.990458;0.853921;0.925086;0.957401;0.955453;0.931262;0.877708;0.932492;0.785936;0.929692;0.949313;0.889626;	10580	0.817952	0	0	0	0	1	0.997708	0.985522	1.00162	0.981121
Sample-Pink3_run-1071_60 SPD_2-20-2024	Q9WTV5	Q9WTV5;A6J160;A6J161	PSMD9_RAT	Psmd9	33242	22447.6	21069.4	33242	22447.6	21069.4	21069.4	AAAVSDIQELM(UniMod:35)R	AAAVSDIQELMR	AAAVSDIQELM(UniMod:35)R2	2	0.00473143	0.171564	0.000696193	0.000521376	0.000362056	0.000245098	0.00040032	0	1	10810.4	7237.61	9648.06		14741.7	0.886742	8.48687	8.43356	8.54018	24.2199	8.23757	26.1604		0	0	0.667861	16517.7	1.83443	0.35627	0.957986	0.861737	0.894562	0	-10000000	7053.27;673.022;2986.11;2182.08;1575.05;10985.4;1932.06;1962.07;1790.05;4236.16;1222.05;1644.05;	7053.27;673.022;2986.11;2182.08;1575.05;10985.4;1932.06;1962.07;1790.05;4236.16;1222.05;1644.05;	0.865801;0.859251;0.933215;0.879315;0.990806;0.903268;0.968142;0.955941;0.883749;0.810223;0.895299;0.911016;	10492	0.861737	0	0	0	0	1	0.997396	0.985522	1.00027	0.9827
Sample-Purple1_run-1054_60 SPD_2-20-2024	Q9WTV5	Q9WTV5;A6J160;A6J161	PSMD9_RAT	Psmd9	28559.8	28252.7	24534.4	28559.8	28252.7	24534.4	24534.4	AAAVSDIQELM(UniMod:35)R	AAAVSDIQELMR	AAAVSDIQELM(UniMod:35)R2	2	0.00491987	0.241397	0.000696193	0.000534759	0.000379219	0.000245098	0.000417537	0	1	11304.3	9399.17	10027.7		17429.6	0.980079	8.48695	8.43363	8.54026	24.2199	8.42317	25.1065		0	0	0.647593	19648.7	3.02719	0.325149	1	0.532579	0.859497	2.14873	0.432335	6082.17;2174.07;6146.18;3150.1;2072.06;1236.04;9003.28;1276.04;12046.4;9157.29;883.029;2009.07;	6082.17;1831.01;6116.04;3150.1;2072.06;1236.04;6813.71;1210.75;11407.8;9157.29;769.95;1774.66;	0.976056;0.801693;0.864385;0.990808;0.975578;0.937782;0.647801;0.800278;0.894883;0.978229;0.796863;0.823938;	10492	0.532579	0	0	0	0	1	0.994896	0.985522	0.998473	0.981094
Sample-Purple2_run-1055_60 SPD_2-20-2024	Q9WTV5	Q9WTV5;A6J160;A6J161	PSMD9_RAT	Psmd9	24424.6	20492.4	19515	24424.6	20492.4	19515	19515	AAAVSDIQELM(UniMod:35)R	AAAVSDIQELMR	AAAVSDIQELM(UniMod:35)R2	2	0.00049124	0.0088024	0.000696193	0.000508906	0.000402739	0.000245098	0.000445236	0	1	10598.3	8144.95	9765.79		15490.2	0.976695	8.50483	8.45152	8.55814	24.2199	8.25849	26.1157		0	0	0.737595	16810.7	3.12917	0.457129	0.998059	1.10098	0.994089	0	-10000000	6462.17;1137.03;3328.11;2118.08;2018.07;9205.34;3034.13;1378.05;1458.04;3709.14;1079.04;1579.05;	6462.17;1137.03;3328.11;2118.08;2018.07;9205.34;3034.13;1378.05;1458.04;3709.14;1079.04;1579.05;	0.99053;0.918147;0.961846;0.953976;0.95624;0.976227;0.901645;0.969488;0.952892;0.975991;0.90065;0.907229;	10514	1.10098	0	0	0	0.991198	1	0.991771	0.985522	0.998568	0.979338
Sample-Purple3_run-1056_60 SPD_2-20-2024	Q9WTV5	Q9WTV5;A6J160;A6J161	PSMD9_RAT	Psmd9	27279.7	24810.1	21593.2	27279.7	24810.1	21593.2	21593.2	AAAVSDIQELM(UniMod:35)R	AAAVSDIQELMR	AAAVSDIQELM(UniMod:35)R2	2	0.00646155	0.264966	0.000696193	0.000471698	0.000371333	0.000245098	0.00040404	0	1	9860.85	8418.49	8910.88		14778.1	0.980534	8.48615	8.43284	8.53946	24.2199	8.25437	26.1525		0	0	0.683542	16353.5	2.19541	0.439086	1	0.860654	0.846715	0	-10000000	5873.17;1232.04;2909.1;2191.07;1819.07;9336.35;2164.08;1669.06;2326.07;2381.1;1339.04;1156.04;	5873.17;1173.28;2909.1;2191.07;1796.61;9336.35;2028.42;1669.06;2243.69;2289.39;1339.04;970.357;	0.992437;0.919155;0.971814;0.968849;0.95587;0.93339;0.853634;0.994843;0.828661;0.903554;0.933418;0.799442;	10492	0.860654	0	0	0	0	1	0.991667	0.985522	0.996248	0.981062
Sample-Red2_run-1058_60 SPD_2-20-2024	Q9WTV5	Q9WTV5;A6J160;A6J161	PSMD9_RAT	Psmd9	40587.1	26158.2	23531.1	40587.1	26158.2	23531.1	23531.1	AAAVSDIQELM(UniMod:35)R	AAAVSDIQELMR	AAAVSDIQELM(UniMod:35)R2	2	0.00102263	0.0348205	0.000696193	0.000545256	0.000381243	0.000245098	0.000423191	0	1	13189.4	8361.66	12029.5		16891.9	0.977998	8.50445	8.45111	8.55776	24.2199	8.27653	26.1306		0	0	0.689091	18520.7	2.01309	0.454651	1	0.698942	0.976232	0	-10000000	8726.3;1301.05;3929.14;2605.09;1858.06;14722.5;2449.07;2682.08;2376.08;5769.22;1640.06;1660.06;	8726.3;1301.05;3929.14;2605.09;1858.06;14722.5;2058.74;2682.08;2277.16;5769.22;1640.06;1660.06;	0.98599;0.944284;0.973839;0.953956;0.974176;0.858284;0.784573;0.919267;0.830859;0.917281;0.886786;0.948041;	10514	0.698942	0	0	0	0.96518	1	0.994687	0.985522	0.998486	0.980988
Sample-Red3_run-1059_60 SPD_2-20-2024	Q9WTV5	Q9WTV5;A6J160;A6J161	PSMD9_RAT	Psmd9	55605.6	20437.9	22627.4	55605.6	20437.9	22627.4	22627.4	AAAVSDIQELM(UniMod:35)R	AAAVSDIQELMR	AAAVSDIQELM(UniMod:35)R2	2	0.00177879	0.0600903	0.000696193	0.00049975	0.000398565	0.000245098	0.00043554	0	1	22248.4	7817.57	16433.8		18595.4	0.98767	8.23755	8.18423	8.29085	24.2199	8.11658	25.2613		0	0	0.753275	25174.8	3.5017	0.364574	1	1.88743	0.958712	0	-10000000	13450.4;3820.12;21377.6;5382.19;3420.12;2036.07;5355.17;3082.11;19895.7;5802.19;1772.06;3016.1;	13450.4;1930.13;9508.58;5382.19;3415.81;2036.07;4682.3;2985.54;15577.1;3585.57;1772.06;2871.88;	0.992462;0.507821;0.468629;0.985844;0.97168;0.957162;0.84052;0.916772;0.774253;0.59574;0.961789;0.901532;	10184	1.88743	0	0	0	0.93991	1	1	0.985522	1.00349	0.982131
Sample-WhiteGreen1_run-1063_60 SPD_2-20-2024	Q9WTV5	Q9WTV5;A6J160;A6J161	PSMD9_RAT	Psmd9	32557.9	34951.8	23916.9	32557.9	34951.8	23916.9	23916.9	AAAVSDIQELM(UniMod:35)R	AAAVSDIQELMR	AAAVSDIQELM(UniMod:35)R2	2	0.0013531	0.0243983	0.000696193	0.000569801	0.000388199	0.000245098	0.000433651	0	1	8934.3	8235.66	8113.91		15721	0.977236	8.39702	8.34371	8.45034	24.2199	8.16167	26.1866		0	0	0.754862	17310.6	2.71161	0.399779	1	0.730168	0.983773	0	-10000000	5714.19;481.016;2767.09;1764.06;1456.04;7484.24;2041.06;788.025;1175.04;2730.1;1343.04;1244.04;	5714.19;431.846;2767.09;1764.06;1456.04;7484.25;2041.06;762.732;1064.17;2730.1;1343.04;1105.08;	0.97676;0.770941;0.973136;0.969827;0.988079;0.946006;0.874904;0.861629;0.830766;0.923112;0.97507;0.822092;	10382	0.730168	0	0	0	0.975602	1	0.988646	0.985522	0.996997	0.97756
Sample-WhiteGreen2_run-1064_60 SPD_2-20-2024	Q9WTV5	Q9WTV5;A6J160;A6J161	PSMD9_RAT	Psmd9	33345	28385.6	24930.9	33345	28385.6	24930.9	24930.9	AAAVSDIQELM(UniMod:35)R	AAAVSDIQELMR	AAAVSDIQELM(UniMod:35)R2	2	0.00108791	0.0210983	0.000696193	0.000706714	0.000480307	0.000245098	0.000545852	0	1	10813.1	10213.5	8133.82		15056.9	0.957808	8.37899	8.32567	8.43234	24.2199	8.24549	25.0697		0	0	0.66407	20016.7	3.05944	0.391574	1	1.10549	0.985783	0	-10000000	6096.21;1412.04;3129.12;3071.11;1868.07;826.027;2543.09;1134.04;13763.5;8232.29;830.023;1820.06;	6096.21;1412.04;3129.12;2951.98;1764.94;826.027;2154.53;1023.26;11704.7;6708.82;495.579;1576.06;	0.98363;0.985219;0.964716;0.949159;0.883084;0.943693;0.820965;0.834758;0.826593;0.777897;0.695285;0.851871;	10360	1.10549	0	0	0	0.978902	1	1.00552	0.985522	0.997611	0.992603
Sample-WM1-Chip_run-700_60 SPD_1-23-2024	Q9WTV5	Q9WTV5;A6J160;A6J161	PSMD9_RAT	Psmd9	11197.4	23901.8	32158.2	11197.4	23901.8	32158.2	32158.2	AAAVSDIQELM(UniMod:35)R	AAAVSDIQELMR	AAAVSDIQELM(UniMod:35)R2	2	0.00291693	0.113409	0.000696193	0.000643501	0.000527704	0.000245098	0.000581058	0	1	4989.6	12360.4	5862.51		16459.2	0.917196	8.16628	8.11296	8.2196	24.2199	7.90259	26.4546		0	0	0.577115	14008.5	2.09725	0.350435	1	0.828246	0.93255	2.21011	0.470982	4255.13;397.015;1223.05;389.011;421.013;3094.1;542.019;341.011;155.005;828.03;393.015;520.019;	4179.58;397.015;1223.05;389.011;421.013;2109.98;542.019;341.011;118.267;762.674;367.124;467.512;	0.934427;0.949411;0.922665;0.819562;0.83634;0.661453;0.909496;0.895873;0.68765;0.78926;0.838505;0.843097;	10096	0.828246	0	0	0	0	1	0.987614	0.985522	0.996036	0.976913
Sample-Yellow1_run-1066_60 SPD_2-20-2024	Q9WTV5	Q9WTV5;A6J160;A6J161	PSMD9_RAT	Psmd9	34210.8	34458.2	27118	34210.8	34458.2	27118	27118	AAAVSDIQELM(UniMod:35)R	AAAVSDIQELMR	AAAVSDIQELM(UniMod:35)R2	2	0.00688216	0.248487	0.000696193	0.000772201	0.00049456	0.000245098	0.000549753	0	1	12592.4	12388.6	9060.3		17549.3	0.982158	8.41458	8.36127	8.4679	24.2199	8.16776	26.0862		0	0	0.741712	24390.8	2.83467	0.577924	1	1.19941	0.85703	0	-10000000	7960.28;937.029;3563.1;2608.09;2024.07;7108.26;2089.07;1711.06;2239.08;3154.13;1215.04;1120.04;	7960.28;937.029;3563.1;2608.09;2024.07;7108.26;2089.07;1711.06;1774.22;3154.12;917.882;1120.04;	0.991036;0.91973;0.966475;0.977683;0.953006;0.948321;0.931625;0.96155;0.76721;0.952975;0.6876;0.861646;	10404	1.19941	0	0	0	0	1	0.98875	0.985522	0.994763	0.980694
Sample-Yellow2_run-1067_60 SPD_2-20-2024	Q9WTV5	Q9WTV5;A6J160;A6J161	PSMD9_RAT	Psmd9	31999.9	29665.3	25892.7	31999.9	29665.3	25892.7	25892.7	AAAVSDIQELM(UniMod:35)R	AAAVSDIQELMR	AAAVSDIQELM(UniMod:35)R2	2	0.000552242	0.00141037	0.000696193	0.000674309	0.000474608	0.000245098	0.000537057	0	1	12195.4	10792.6	9087.31		13226	0.954367	8.4507	8.39739	8.50401	24.2199	8.22658	25.8447		0	0	0.790568	17749.6	3.08731	0.534336	1	1.77378	0.999044	0	-10000000	7847.26;1015.04;3197.11;2561.1;1787.06;8422.32;2249.07;1087.04;2092.06;3663.12;1304.05;1055.04;	7847.26;1015.04;3197.11;2561.1;1787.06;8422.32;2068.58;1087.04;1976.07;3663.12;1304.05;1055.04;	0.956328;0.988293;0.959042;0.949031;0.953406;0.868024;0.874308;0.928775;0.818337;0.958604;0.992303;0.956396;	10448	1.77378	0	0	0	0.99859	1	0.990625	0.985522	0.99683	0.979414
Sample-Yellow3_run-1068_60 SPD_2-20-2024	Q9WTV5	Q9WTV5;A6J160;A6J161	PSMD9_RAT	Psmd9	47239.2	27907.1	26836.7	47239.2	27907.1	26836.7	26836.7	AAAVSDIQELM(UniMod:35)R	AAAVSDIQELMR	AAAVSDIQELM(UniMod:35)R2	2	0.00231224	0.0649705	0.000696193	0.000582751	0.000445831	0.000245098	0.000497265	0	1	15528.6	10192.9	12314.1		17945.3	0.97801	8.5043	8.45099	8.55763	24.2199	8.3049	25.9124		0	0	0.780168	22629.7	2.75522	0.535779	1	0.988988	0.957466	0	-10000000	10398.4;967.03;4406.16;2963.11;2167.08;10028.4;2325.08;1938.07;2165.07;4949.21;1746.06;1284.04;	10398.4;967.031;4406.16;2963.11;2167.08;10028.4;1991.16;1938.07;1126.91;4949.21;1746.06;1168.83;	0.990097;0.816189;0.988293;0.951454;0.95632;0.936096;0.801075;0.944161;0.553881;0.95897;0.960278;0.836205;	10514	0.988988	0	0	0	0.93503	1	0.995	0.985522	1.00105	0.979166
Sample-Brown1_run-1072_60 SPD_2-20-2024	A0A8I6AKV5	A0A8I6A3S6;A0A0G2JXC2;A0A0G2K132;A0A8I5ZLE1;A0A8I6AKV5;A0A8I6ART4;A0A8I6AV50;A6JF32;A6KCF0	A0A8I6AKV5_RAT	Fmnl2	23373.1	17550.5	20895.9	23373.1	17550.5	20872		AAAVSLENVLLDVK	AAAVSLENVLLDVK	AAAVSLENVLLDVK2	2	0.000118371	2.41496e-05	6.64935e-07	0.000589623	0.000373552	0.000245098	0.00042123	0	0	5454.21	4852.15	4668.23		6734.44	0.966333	16.8437	16.7904	16.897	93.5489	17.1399	91.0043		0	0	0.960023	7868.29	5.10151	0.607753	1	1.4773	0.999983	0	-10000000	2317.09;806.03;1884.07;900.037;1064.04;1253.05;355.014;921.033;435.016;202.008;478.017;401.016;	2317.09;806.03;1884.07;867.998;1064.04;1253.05;355.014;921.033;435.016;202.008;478.017;312.163;	0.954975;0.841446;0.991548;0.88294;0.868501;0.949425;0.862972;0.95216;0.823105;0.738694;0.893337;0.7119;	20838	1.4773	0	0	0	0.999882	1	1.07417	1.06988	1.07979	1.06282
Sample-Brown2_run-1073_60 SPD_2-20-2024	A0A8I6AKV5	A0A8I6A3S6;A0A0G2JXC2;A0A0G2K132;A0A8I5ZLE1;A0A8I6AKV5;A0A8I6ART4;A0A8I6AV50;A6JF32;A6KCF0	A0A8I6AKV5_RAT	Fmnl2	20821.9	17268.2	19059.4	20821.9	17268.2	19024.6		AAAVSLENVLLDVK	AAAVSLENVLLDVK	AAAVSLENVLLDVK2	2	8.78889e-05	0.000712975	6.64935e-07	0.000518403	0.000360881	0.000245098	0.000400641	0	0	3901.15	3725.47	3638.51		4937.82	0.970993	16.7906	16.7373	16.8439	93.5489	17.1376	90.9597		0	0	0.868045	5294.24	4.19165	0.470938	1	1.20617	0.999509	0	-10000000	1667.07;146.007;1496.05;628.03;892.04;738.031;620.023;634.022;402.017;322.011;376.016;430.015;	1667.07;146.007;1496.05;616.319;884.124;738.031;397.076;634.022;328.842;310.779;376.016;312.658;	0.964341;0.575337;0.980986;0.934749;0.914031;0.96576;0.723172;0.85534;0.713025;0.941494;0.949255;0.70582;	20772	1.20617	0	0	0	0.999287	1	1.07477	1.06988	1.07993	1.0633
Sample-Brown3_run-1074_60 SPD_2-20-2024	A0A8I6AKV5	A0A8I6A3S6;A0A0G2JXC2;A0A0G2K132;A0A8I5ZLE1;A0A8I6AKV5;A0A8I6ART4;A0A8I6AV50;A6JF32;A6KCF0	A0A8I6AKV5_RAT	Fmnl2	24262.9	21748.4	18680.3	24262.9	21748.4	18660.3		AAAVSLENVLLDVK	AAAVSLENVLLDVK	AAAVSLENVLLDVK2	2	4.84854e-06	4.84854e-06	6.64935e-07	0.000482625	0.000334784	0.000245098	0.000370645	0	0	4734.19	4733.03	5817.2		12255	0.936678	16.7908	16.7375	16.8441	93.5489	17.1318	90.8981		0	0	0.958489	9973.4	4.80097	0.358326	1	1.38424	0.999996	0	-10000000	2288.09;371.014;1352.05;787.03;958.037;1094.05;718.026;886.033;421.017;417.015;425.015;257.011;	2288.09;371.014;1352.05;787.03;873.213;1094.05;718.026;832.093;364.272;373.532;425.015;222.683;	0.977333;0.826316;0.910409;0.942498;0.903588;0.884115;0.884209;0.8329;0.687707;0.779154;0.919549;0.772246;	20772	1.38424	0	0	0	0.999995	1	1.07187	1.06988	1.08004	1.06056
Sample-GL1-Chip_run-694_60 SPD_1-23-2024	A0A8I6AKV5	A0A8I6A3S6;A0A0G2JXC2;A0A0G2K132;A0A8I5ZLE1;A0A8I6AKV5;A0A8I6ART4;A0A8I6AV50;A6JF32;A6KCF0	A0A8I6AKV5_RAT	Fmnl2	1869.49	5040.69	8298.38	1869.49	5040.69	8288.9		AAAVSLENVLLDVK	AAAVSLENVLLDVK	AAAVSLENVLLDVK2	2	0.000873202	0.0155181	6.64935e-07	0.00181928	0.000463607	0.000245098	0.00051573	0	0	996.561	1710.74	744.418		2414.36	0.840369	16.6333	16.58	16.6866	93.5489	16.8442	91.6411		0	0	0.963993	3232.14	2.87461	0.385392	1	0.598935	0.99045	0	-10000000	427.015;110.004;431.018;152.006;208.01;313.013;42.0018;39.0018;174.007;103.004;87.0035;310.01;	427.015;73.3932;431.018;105.202;193.64;138.529;0;39.0018;143.344;57.2013;0;174.395;	0.870717;0.601644;0.901461;0.685617;0.92488;0.556735;0.0848341;0.715934;0.721163;0.591839;0.119966;0.617621;	20574	0.598935	0	0	0	0.984482	1	1.07875	1.06988	1.08256	1.06411
Sample-GL2-Chip_run-695_60 SPD_1-23-2024	A0A8I6AKV5	A0A8I6A3S6;A0A0G2JXC2;A0A0G2K132;A0A8I5ZLE1;A0A8I6AKV5;A0A8I6ART4;A0A8I6AV50;A6JF32;A6KCF0	A0A8I6AKV5_RAT	Fmnl2	4797.19	10769.1	8668.59	4797.19	10769.1	8659.14		AAAVSLENVLLDVK	AAAVSLENVLLDVK	AAAVSLENVLLDVK2	2	0.000154321	0.00523973	6.64935e-07	0.000536769	0.00039968	0.000245098	0.000440723	0	0	911.525	1743.55	916.817		3220.71	0.88089	16.6863	16.633	16.7397	93.5489	16.8983	91.1683		0	0	0.939674	3202.12	2.55145	0.299151	1	0.512978	0.996655	0	-10000000	341.012;33.0018;529.02;204.009;90.0035;130.005;47.0018;214.007;146.007;26.0009;104.004;164.007;	252.499;13.6745;529.02;157.007;21.9431;130.005;47.0018;185.006;108.474;26.0009;25.1341;0;	0.753808;0.427411;0.968889;0.766508;0.442121;0.769625;0.547751;0.686417;0.700529;0.626594;0.370251;0.140902;	20640	0.512978	0	0	0	0.99476	1	1.07885	1.06988	1.08286	1.06434
Sample-GL3-Chip_run-696_60 SPD_1-23-2024	A0A8I6AKV5	A0A8I6A3S6;A0A0G2JXC2;A0A0G2K132;A0A8I5ZLE1;A0A8I6AKV5;A0A8I6ART4;A0A8I6AV50;A6JF32;A6KCF0	A0A8I6AKV5_RAT	Fmnl2	5749.24	11857.9	10212.5	5749.24	11857.9	10201.2		AAAVSLENVLLDVK	AAAVSLENVLLDVK	AAAVSLENVLLDVK2	2	1.8177e-05	1.8177e-05	6.64935e-07	0.00249501	0.000443853	0.000245098	0.000518135	0	0	1035.04	1783.23	896.091		3188.69	0.922541	16.5447	16.4914	16.598	93.5489	16.8001	91.2714		0	0	0.88788	3683.14	3.0267	0.437263	1	0.961885	0.999989	0	-10000000	408.017;154.006;428.018;252.011;208.008;199.008;135.006;153.006;139.006;107.005;100.005;299.012;	408.017;154.006;428.018;252.011;208.008;199.008;120.915;152.769;0;95.071;100.005;296.693;	0.955854;0.902416;0.925848;0.791184;0.921266;0.847131;0.738352;0.736807;0.409987;0.684774;0.65181;0.782105;	20464	0.961885	0	0	0	0.999982	1	1.07955	1.06988	1.08247	1.0655
Sample-Green1_run-1060_60 SPD_2-20-2024	A0A8I6AKV5	A0A8I6A3S6;A0A0G2JXC2;A0A0G2K132;A0A8I5ZLE1;A0A8I6AKV5;A0A8I6ART4;A0A8I6AV50;A6JF32;A6KCF0	A0A8I6AKV5_RAT	Fmnl2	19962.8	12892.7	18872.4	19962.8	12892.7	18867.9		AAAVSLENVLLDVK	AAAVSLENVLLDVK	AAAVSLENVLLDVK2	2	1.09286e-05	1.09286e-05	6.64935e-07	0.000512295	0.000335008	0.000245098	0.000372717	0	0	5077.99	4184.64	5481.8		9336.1	0.942835	16.8971	16.8438	16.9504	93.5489	17.2076	90.8657		0	0	0.970169	8648.37	4.68433	0.439684	1	1.37732	0.999993	0	-10000000	2829.13;97.0035;1525.06;736.03;1067.04;770.032;598.025;614.026;356.016;184.007;349.016;511.02;	2829.13;97.0035;1525.06;588.962;1067.04;723.795;581.929;614.026;238.983;184.007;325.604;483.253;	0.932575;0.783311;0.985094;0.835419;0.98934;0.893898;0.940885;0.888385;0.661811;0.904043;0.878717;0.879682;	20904	1.37732	0	0	0	0.999989	1	1.07958	1.06988	1.08203	1.06605
Sample-Green2_run-1061_60 SPD_2-20-2024	A0A8I6AKV5	A0A8I6A3S6;A0A0G2JXC2;A0A0G2K132;A0A8I5ZLE1;A0A8I6AKV5;A0A8I6ART4;A0A8I6AV50;A6JF32;A6KCF0	A0A8I6AKV5_RAT	Fmnl2	33542.1	17255.6	17991.3	33542.1	17255.6	17971.2		AAAVSLENVLLDVK	AAAVSLENVLLDVK	AAAVSLENVLLDVK2	2	6.64935e-07	6.64935e-07	6.64935e-07	0.000429923	0.000330907	0.000245098	0.000364166	0	0	9095.37	5119.73	9254.08		12151.9	0.945288	16.8274	16.7741	16.8807	93.5489	17.1586	90.8232		0	0	0.951159	11943.5	4.38997	0.418791	1	1.88006	1	0	-10000000	4782.16;635.028;2595.13;986.042;1505.06;1718.08;974.042;988.035;595.026;445.019;646.027;926.033;	4782.16;635.028;2595.13;986.042;1505.06;1718.08;974.042;988.035;595.026;362.973;625.606;926.033;	0.928677;0.806522;0.975972;0.900441;0.821809;0.945175;0.859669;0.877884;0.737779;0.786046;0.874629;0.866295;	20816	1.88006	0	0	0	0.999999	1	1.0751	1.06988	1.08497	1.05876
Sample-Green3_run-1062_60 SPD_2-20-2024	A0A8I6AKV5	A0A8I6A3S6;A0A0G2JXC2;A0A0G2K132;A0A8I5ZLE1;A0A8I6AKV5;A0A8I6ART4;A0A8I6AV50;A6JF32;A6KCF0	A0A8I6AKV5_RAT	Fmnl2	32419.3	21182.6	20316.6	32419.3	21182.6	20293.8		AAAVSLENVLLDVK	AAAVSLENVLLDVK	AAAVSLENVLLDVK2	2	3.36608e-05	3.36608e-05	6.64935e-07	0.000498256	0.000324149	0.000245098	0.000362188	0	0	5517.39	3880.54	5181.85		6721.1	0.954994	16.8623	16.809	16.9156	93.5489	17.1577	91.3626		0	0	0.937664	7156.32	4.12873	0.451266	1	1.49594	0.999977	0	-10000000	2772.11;264.014;1570.06;800.033;1136.04;1203.05;485.018;719.032;566.019;344.014;633.024;655.024;	2772.11;264.014;1570.06;800.033;1136.04;1175.22;485.018;719.032;566.019;309.683;626.82;655.024;	0.973388;0.794125;0.95473;0.903003;0.859856;0.911958;0.942931;0.972151;0.866998;0.851079;0.831548;0.906389;	20860	1.49594	0	0	0	0.999966	1	1.07438	1.06988	1.08248	1.06144
Sample-ML1-Chip_run-697_60 SPD_1-23-2024	A0A8I6AKV5	A0A8I6A3S6;A0A0G2JXC2;A0A0G2K132;A0A8I5ZLE1;A0A8I6AKV5;A0A8I6ART4;A0A8I6AV50;A6JF32;A6KCF0	A0A8I6AKV5_RAT	Fmnl2	10152.4	15960.1	13347.5	10152.4	15960.1	13332.1		AAAVSLENVLLDVK	AAAVSLENVLLDVK	AAAVSLENVLLDVK2	2	3.65077e-06	3.65077e-06	6.64935e-07	0.000637349	0.000473709	0.000245098	0.000523286	0	0	1803.06	2568.44	1595.35		4748.95	0.884888	16.1905	16.1371	16.2439	93.5489	16.472	91.1103		0	0	0.981255	5367.22	3.27227	0.272665	1	1.11696	0.999998	0	-10000000	1051.05;262.012;502.02;188.007;457.018;322.013;297.014;294.012;260.011;0;99.0042;164.007;	1051.05;262.012;502.02;188.007;193.05;249.984;285.098;176.274;252.468;0;99.0042;164.007;	0.959323;0.748282;0.811955;0.685586;0.693156;0.718392;0.72465;0.690081;0.946119;0;0.644558;0.808756;	20024	1.11696	0	0	0	0.999996	1	1.08187	1.06988	1.08366	1.06745
Sample-ML2-Chip_run-698_60 SPD_1-23-2024	A0A8I6AKV5	A0A8I6A3S6;A0A0G2JXC2;A0A0G2K132;A0A8I5ZLE1;A0A8I6AKV5;A0A8I6ART4;A0A8I6AV50;A6JF32;A6KCF0	A0A8I6AKV5_RAT	Fmnl2	5639.89	7435.63	8245.97	5639.89	7435.63	8236.74		AAAVSLENVLLDVK	AAAVSLENVLLDVK	AAAVSLENVLLDVK2	2	5.9312e-05	0.000739303	6.64935e-07	0.000568828	0.000436681	0.000245098	0.000477099	0	0	1098.93	1275.62	864.028		3599.56	0.879982	16.474	16.4206	16.5273	93.5489	16.7583	91.1301		0	0	0.942261	4578.19	3.10574	0.532195	1	0.268808	0.999522	0	-10000000	687.029;182.009;319.014;101.004;145.006;144.007;91.0035;249.01;165.007;0;80.0027;64.0026;	687.029;172.601;295.166;101.004;124.953;116.74;38.9558;234.674;165.007;0;73.8411;64.0026;	0.987764;0.748312;0.711287;0.786405;0.759013;0.672202;0.556304;0.70977;0.856831;0;0.750114;0.774549;	20376	0.268808	0	0	0	0.999261	1	1.08375	1.06988	1.08426	1.06944
Sample-ML3-Chip_run-699_60 SPD_1-23-2024	A0A8I6AKV5	A0A8I6A3S6;A0A0G2JXC2;A0A0G2K132;A0A8I5ZLE1;A0A8I6AKV5;A0A8I6ART4;A0A8I6AV50;A6JF32;A6KCF0	A0A8I6AKV5_RAT	Fmnl2	6916.91	10845.2	9476	6916.91	10845.2	9465.4		AAAVSLENVLLDVK	AAAVSLENVLLDVK	AAAVSLENVLLDVK2	2	1.73541e-05	1.73541e-05	6.64935e-07	0.0442191	0.000457875	0.000245098	0.000505306	0	0	980.6	1269.88	886.2		3926.88	0.941777	16.4564	16.403	16.5097	93.5489	16.7837	91.0339		0	0	0.932376	4345.18	3.27877	0.308125	1	0.504693	0.999989	0	-10000000	392.018;65.0027;398.014;205.009;195.009;196.009;164.007;238.009;245.009;60.0017;31.0009;296.012;	392.018;34.7615;398.014;186.819;195.009;190.568;124.227;185.798;228.862;41.1399;31.0009;117.877;	0.906565;0.415502;0.989523;0.724089;0.752204;0.914487;0.651632;0.671042;0.797143;0.532081;0.598336;0.339709;	20354	0.504693	0	0	0	0.999983	1	1.07781	1.06988	1.08413	1.06218
Sample-Pink1_run-1069_60 SPD_2-20-2024	A0A8I6AKV5	A0A8I6A3S6;A0A0G2JXC2;A0A0G2K132;A0A8I5ZLE1;A0A8I6AKV5;A0A8I6ART4;A0A8I6AV50;A6JF32;A6KCF0	A0A8I6AKV5_RAT	Fmnl2	21262.9	17453.2	16801	21262.9	17453.2	16656.5		AAAVSLENVLLDVK	AAAVSLENVLLDVK	AAAVSLENVLLDVK2	2	8.37591e-05	0.000135411	6.64935e-07	0.000571429	0.000401929	0.000245098	0.000443066	0	0	3560.38	3328.27	3952.77		5265.91	0.917302	16.9145	16.8612	16.9678	93.5489	17.2125	90.9477		0	0	0.942957	4743.17	3.30252	0.457949	1	0.298297	0.999908	0	-10000000	1509.05;220.009;1307.05;681.028;762.026;765.028;582.021;517.021;180.007;198.009;424.017;297.012;	1509.05;209.41;1307.05;583.253;470.759;744.278;421.39;445.434;72.5308;198.009;383.722;228.499;	0.98044;0.835285;0.924214;0.774337;0.674223;0.77715;0.677753;0.717467;0.510562;0.861227;0.740701;0.694506;	20926	0.298297	0	0	0	0.999865	1	1.07646	1.06988	1.08265	1.06292
Sample-Pink2_run-1070_60 SPD_2-20-2024	A0A8I6AKV5	A0A8I6A3S6;A0A0G2JXC2;A0A0G2K132;A0A8I5ZLE1;A0A8I6AKV5;A0A8I6ART4;A0A8I6AV50;A6JF32;A6KCF0	A0A8I6AKV5_RAT	Fmnl2	24784	11934.3	13965.3	24784	11934.3	13967.2		AAAVSLENVLLDVK	AAAVSLENVLLDVK	AAAVSLENVLLDVK2	2	3.19821e-05	3.19821e-05	6.64935e-07	0.000463177	0.000320924	0.000245098	0.000355366	0	0	7409.31	2928.26	4901.13		4727.13	0.949956	16.9876	16.9343	17.041	93.5489	17.2843	91.2034		0	0	0.944391	7146.27	4.85128	0.45033	1	1.34879	0.999978	0	-10000000	3399.15;787.032;2317.09;1042.04;1344.06;1693.07;536.021;1039.05;590.025;314.012;680.026;696.031;	3399.15;787.032;2317.09;1042.04;1344.06;1693.07;536.021;1039.05;589.367;314.012;680.026;519.438;	0.951958;0.955277;0.930219;0.949388;0.950197;0.972947;0.889422;0.973213;0.947307;0.902201;0.988246;0.751272;	21014	1.34879	0	0	0	0.999968	1	1.08193	1.06988	1.08526	1.06557
Sample-Pink3_run-1071_60 SPD_2-20-2024	A0A8I6AKV5	A0A8I6A3S6;A0A0G2JXC2;A0A0G2K132;A0A8I5ZLE1;A0A8I6AKV5;A0A8I6ART4;A0A8I6AV50;A6JF32;A6KCF0	A0A8I6AKV5_RAT	Fmnl2	26130.1	19789.2	19976.4	26130.1	19789.2	19756.8		AAAVSLENVLLDVK	AAAVSLENVLLDVK	AAAVSLENVLLDVK2	2	0.000223085	0.000843104	6.64935e-07	0.000521376	0.000362056	0.000245098	0.00040032	0	0	3524.13	3079.04	4104.49		5725.83	0.940123	16.8624	16.8091	16.9157	93.5489	17.1702	90.9264		0	0	0.94462	4916.21	3.78727	0.318886	1	1.3263	0.999421	0	-10000000	1691.06;31.0009;966.033;643.025;488.019;867.035;427.021;635.024;398.014;162.007;491.019;416.019;	1691.06;31.0009;966.033;643.025;488.019;867.035;426.429;635.024;324.79;162.007;491.019;416.019;	0.992351;0.473152;0.929438;0.928689;0.922534;0.850162;0.770802;0.871806;0.785988;0.793264;0.961265;0.924075;	20860	1.3263	0	0	0	0.999157	1	1.075	1.06988	1.08316	1.06001
Sample-Purple1_run-1054_60 SPD_2-20-2024	A0A8I6AKV5	A0A8I6A3S6;A0A0G2JXC2;A0A0G2K132;A0A8I5ZLE1;A0A8I6AKV5;A0A8I6ART4;A0A8I6AV50;A6JF32;A6KCF0	A0A8I6AKV5_RAT	Fmnl2	14971.5	12273.3	14429.6	14971.5	12273.3	14485.2		AAAVSLENVLLDVK	AAAVSLENVLLDVK	AAAVSLENVLLDVK2	2	2.84302e-05	2.84302e-05	6.64935e-07	0.000534759	0.000379219	0.000245098	0.000417537	0	0	3584.7	3266.16	3484.56		4498.91	0.91594	17.1116	17.0583	17.1649	93.5489	17.3621	91.0901		0	0	0.810151	4628.19	3.31093	0.586542	1	1.85234	0.999981	0	-10000000	1617.07;216.009;1028.05;502.021;686.028;944.035;381.014;409.019;354.014;106.004;188.008;390.016;	1617.07;216.009;1023.59;502.021;634.064;944.035;308.445;409.019;325.968;106.004;179.405;390.016;	0.990947;0.710318;0.887353;0.863625;0.807142;0.818453;0.667931;0.784722;0.796866;0.71232;0.693377;0.732835;	21168	1.85234	0	0	0	0.999972	1	1.07594	1.06988	1.08033	1.0627
Sample-Purple2_run-1055_60 SPD_2-20-2024	A0A8I6AKV5	A0A8I6A3S6;A0A0G2JXC2;A0A0G2K132;A0A8I5ZLE1;A0A8I6AKV5;A0A8I6ART4;A0A8I6AV50;A6JF32;A6KCF0	A0A8I6AKV5_RAT	Fmnl2	8605.24	6214.15	12342.5	8605.24	6214.15	12336.3		AAAVSLENVLLDVK	AAAVSLENVLLDVK	AAAVSLENVLLDVK2	2	0.000141703	0.00122194	6.64935e-07	0.000508906	0.000402739	0.000245098	0.000445236	0	0	2745.03	2062	2472.34		3351.5	0.922108	16.9872	16.9339	17.0405	93.5489	17.2328	91.1935		0	0	0.837361	3721.16	3.21997	0.413188	0.990182	1.04843	0.999175	0	-10000000	1296.06;278.011;774.029;361.014;472.017;692.03;226.011;292.012;512.021;165.007;395.016;281.009;	1296.06;226.576;756.946;297.985;447.174;692.03;130.128;287.617;490.572;0;220.222;173.055;	0.974373;0.711055;0.878191;0.793352;0.740958;0.872263;0.546423;0.924722;0.949857;0.391026;0.677182;0.560488;	21014	1.04843	0	0	0	0.998778	1	1.07771	1.06988	1.07962	1.065
Sample-Purple3_run-1056_60 SPD_2-20-2024	A0A8I6AKV5	A0A8I6A3S6;A0A0G2JXC2;A0A0G2K132;A0A8I5ZLE1;A0A8I6AKV5;A0A8I6ART4;A0A8I6AV50;A6JF32;A6KCF0	A0A8I6AKV5_RAT	Fmnl2	8000.03	6825.15	13707	8000.03	6825.15	13745.6		AAAVSLENVLLDVK	AAAVSLENVLLDVK	AAAVSLENVLLDVK2	2	3.65539e-05	3.65539e-05	6.64935e-07	0.000471698	0.000371333	0.000245098	0.00040404	0	0	3967.15	3247.08	3437		5904.51	0.903673	16.9507	16.8974	17.004	93.5489	17.2207	90.5806		0	0	0.929062	6815.27	3.88656	0.443968	1	1.13847	0.999975	0	-10000000	2030.08;317.011;1047.04;572.023;692.026;890.035;298.012;533.022;189.007;287.012;427.018;490.019;	2030.08;317.011;1047.04;572.023;692.026;890.035;298.012;533.022;189.007;278.113;427.018;490.019;	0.950358;0.610228;0.919482;0.897684;0.89161;0.77859;0.831062;0.836959;0.778152;0.814798;0.938931;0.816562;	20970	1.13847	0	0	0	0.999963	1	1.07227	1.06988	1.07769	1.06216
Sample-Red1_run-1057_60 SPD_2-20-2024	A0A8I6AKV5	A0A8I6A3S6;A0A0G2JXC2;A0A0G2K132;A0A8I5ZLE1;A0A8I6AKV5;A0A8I6ART4;A0A8I6AV50;A6JF32;A6KCF0	A0A8I6AKV5_RAT	Fmnl2	12196	14990.4	11397.1	12196	14990.4	11385.5		AAAVSLENVLLDVK	AAAVSLENVLLDVK	AAAVSLENVLLDVK2	2	0.00102718	0.0232349	6.64935e-07	0.00250627	0.000466636	0.000245098	0.000518403	0	0	1467.89	1879.25	1703.15		2510.92	0.844148	17.0205	16.9672	17.0738	93.5489	17.3023	90.2352		0	0	0.752474	2164.08	2.1849	0.311319	1	0.788055	0.984858	0	-10000000	781.031;93.0036;506.018;309.01;226.01;209.009;295.012;157.005;174.007;81.0025;299.013;321.011;	781.031;0;477.852;306.243;205.009;209.009;295.012;48.2344;174.007;81.0025;242.322;321.011;	0.927016;0.441775;0.753567;0.740918;0.694323;0.741575;0.904035;0.542924;0.827372;0.618111;0.69831;0.743064;	21058	0.788055	0	0	0	0.976765	1	1.06656	1.06988	1.07587	1.05918
Sample-Red2_run-1058_60 SPD_2-20-2024	A0A8I6AKV5	A0A8I6A3S6;A0A0G2JXC2;A0A0G2K132;A0A8I5ZLE1;A0A8I6AKV5;A0A8I6ART4;A0A8I6AV50;A6JF32;A6KCF0	A0A8I6AKV5_RAT	Fmnl2	13880.1	7674.38	10184.8	13880.1	7674.38	10174.2		AAAVSLENVLLDVK	AAAVSLENVLLDVK	AAAVSLENVLLDVK2	2	6.30597e-05	0.000102045	6.64935e-07	0.000545256	0.000381243	0.000245098	0.000423191	0	0	2444.73	1678.04	2414.12		4005.37	0.913731	16.8625	16.8092	16.9158	93.5489	17.1595	91.1781		0	0	0.829513	4056.15	2.33405	0.362056	1	1.07169	0.999929	0	-10000000	1016.04;297.012;958.043;690.025;515.021;481.017;282.013;346.015;520.021;173.007;491.021;416.017;	1016.04;269.621;958.043;668.98;452.172;470.643;267.922;319.068;281.832;173.007;396.863;352.767;	0.982549;0.760201;0.865851;0.836028;0.68979;0.862627;0.742425;0.859762;0.561548;0.790438;0.721504;0.718204;	20860	1.07169	0	0	0	0.999898	1	1.07615	1.06988	1.08247	1.06196
Sample-Red3_run-1059_60 SPD_2-20-2024	A0A8I6AKV5	A0A8I6A3S6;A0A0G2JXC2;A0A0G2K132;A0A8I5ZLE1;A0A8I6AKV5;A0A8I6ART4;A0A8I6AV50;A6JF32;A6KCF0	A0A8I6AKV5_RAT	Fmnl2	26493.6	9286.8	10342.5	26493.6	9286.8	10432.4		AAAVSLENVLLDVK	AAAVSLENVLLDVK	AAAVSLENVLLDVK2	2	1.08948e-05	1.08948e-05	6.64935e-07	0.00049975	0.000398565	0.000245098	0.00043554	0	0	6726.3	2539.84	5339.16		4526.29	0.940464	16.8266	16.7732	16.8799	93.5489	17.141	91.2247		0	0	0.969986	5702.24	4.77957	0.583471	1	1.43579	0.999992	0	-10000000	3539.16;290.013;1891.08;752.027;1472.06;1296.06;1054.04;770.032;417.013;248.013;432.018;829.035;	3539.16;290.013;1891.08;752.027;1472.06;1296.06;1054.04;770.032;417.013;248.013;376.643;797.858;	0.966583;0.735747;0.933447;0.929298;0.919873;0.879382;0.936828;0.970254;0.697006;0.92976;0.792492;0.875089;	20816	1.43579	0	0	0	0.999989	1	1.0875	1.06988	1.08585	1.07032
Sample-WhiteGreen1_run-1063_60 SPD_2-20-2024	A0A8I6AKV5	A0A8I6A3S6;A0A0G2JXC2;A0A0G2K132;A0A8I5ZLE1;A0A8I6AKV5;A0A8I6ART4;A0A8I6AV50;A6JF32;A6KCF0	A0A8I6AKV5_RAT	Fmnl2	77134.1	55909.6	53943.2	77134.1	55909.6	53883.6		AAAVSLENVLLDVK	AAAVSLENVLLDVK	AAAVSLENVLLDVK2	2	6.32992e-05	8.25265e-05	6.64935e-07	0.000569801	0.000388199	0.000245098	0.000433651	0	0	25295	18012.3	17746		28245.4	0.980904	16.7371	16.6838	16.7904	93.5489	17.0807	91.4897		0	0	0.994626	40260.7	6.07418	0.328498	1	2.55642	0.999944	0	-10000000	13787.5;1746.07;7394.32;3502.15;4198.16;4113.17;3219.13;4071.13;1864.08;1093.05;1412.06;1620.06;	13787.5;1746.07;7394.32;3502.15;4198.16;4113.17;3219.13;4071.13;1864.08;1093.05;1412.06;1620.06;	0.990999;0.947363;0.963378;0.979396;0.954917;0.978568;0.994999;0.991626;0.948872;0.93546;0.957048;0.913085;	20706	2.55642	0	0	0	0.999917	1	1.07687	1.06988	1.08123	1.06347
Sample-WhiteGreen2_run-1064_60 SPD_2-20-2024	A0A8I6AKV5	A0A8I6A3S6;A0A0G2JXC2;A0A0G2K132;A0A8I5ZLE1;A0A8I6AKV5;A0A8I6ART4;A0A8I6AV50;A6JF32;A6KCF0	A0A8I6AKV5_RAT	Fmnl2	59073.2	78888.7	57897.3	59073.2	78888.7	57832.2		AAAVSLENVLLDVK	AAAVSLENVLLDVK	AAAVSLENVLLDVK2	2	7.23753e-06	7.23753e-06	6.64935e-07	0.000706714	0.000480307	0.000245098	0.000545852	0	0	10602.5	12474.5	9934.42		17228.2	0.959021	16.8971	16.8437	16.9504	93.5489	17.2389	90.5208		0	0	0.989088	18386.8	5.36503	0.509646	1	2.07513	0.999995	0	-10000000	4903.2;966.037;3449.15;1740.07;1515.07;2250.1;1001.04;1415.05;650.023;835.027;583.021;601.028;	4903.2;966.037;3449.15;1740.06;1515.07;2250.1;1001.04;1415.05;623.302;835.027;583.021;601.028;	0.9536;0.880877;0.955349;0.956094;0.93623;0.976462;0.921696;0.894761;0.845406;0.920593;0.875676;0.950618;	20904	2.07513	0	0	0	0.999993	1	1.07187	1.06988	1.0803	1.06021
Sample-WhiteGreen3_run-1065_60 SPD_2-20-2024	A0A8I6AKV5	A0A8I6A3S6;A0A0G2JXC2;A0A0G2K132;A0A8I5ZLE1;A0A8I6AKV5;A0A8I6ART4;A0A8I6AV50;A6JF32;A6KCF0	A0A8I6AKV5_RAT	Fmnl2	50621.9	74210.1	53561.1	50621.9	74210.1	53500.7		AAAVSLENVLLDVK	AAAVSLENVLLDVK	AAAVSLENVLLDVK2	2	6.47982e-06	6.47982e-06	6.64935e-07	0.000614251	0.000438404	0.000245098	0.000500751	0	0	3986.65	6095.57	4144.92		13744.3	0.885379	16.8447	16.7914	16.898	93.5489	17.1578	90.3425		0	0	0.899376	13219.5	3.35782	0.552291	1	1.45947	0.999996	0	-10000000	1779.08;463.019;1367.05;655.029;768.035;950.04;320.013;602.024;520.019;285.012;345.014;381.014;	1779.08;441.26;1257.52;655.029;652.655;950.04;320.013;602.024;520.019;278.776;316.515;334.878;	0.880403;0.832007;0.853857;0.963708;0.787567;0.936419;0.958709;0.892802;0.780373;0.927609;0.805859;0.723073;	20838	1.45947	0	0	0	0.999994	1	1.06458	1.06988	1.07868	1.05467
Sample-WM1-Chip_run-700_60 SPD_1-23-2024	A0A8I6AKV5	A0A8I6A3S6;A0A0G2JXC2;A0A0G2K132;A0A8I5ZLE1;A0A8I6AKV5;A0A8I6ART4;A0A8I6AV50;A6JF32;A6KCF0	A0A8I6AKV5_RAT	Fmnl2	25177	54004.9	39966.5	25177	54004.9	39921.8		AAAVSLENVLLDVK	AAAVSLENVLLDVK	AAAVSLENVLLDVK2	2	1.71965e-05	1.71965e-05	6.64935e-07	0.000643501	0.000527704	0.000245098	0.000581058	0	0	8912.35	19363.6	9184.12		24210.4	0.978997	16.472	16.4187	16.5254	93.5489	16.8459	90.8816		0	0	0.97852	23494	6.03321	0.339483	1	2.21486	0.999989	0	-10000000	4841.2;341.014;2664.11;734.03;1086.05;1407.05;793.03;988.033;610.024;239.011;444.018;329.012;	4841.2;341.014;2664.11;734.03;1086.05;1407.05;793.03;988.033;610.024;239.011;444.018;324.893;	0.986471;0.968617;0.992371;0.990058;0.956041;0.927957;0.955959;0.980599;0.867116;0.840255;0.789582;0.920574;	20376	2.21486	0	0	0	0.999983	1	1.0751	1.06988	1.07914	1.06528
Sample-WM2-Chip_run-701_60 SPD_1-23-2024	A0A8I6AKV5	A0A8I6A3S6;A0A0G2JXC2;A0A0G2K132;A0A8I5ZLE1;A0A8I6AKV5;A0A8I6ART4;A0A8I6AV50;A6JF32;A6KCF0	A0A8I6AKV5_RAT	Fmnl2	24184	52425.3	45477.5	24184	52425.3	45424.8		AAAVSLENVLLDVK	AAAVSLENVLLDVK	AAAVSLENVLLDVK2	2	0.000100664	0.00056108	6.64935e-07	0.000735835	0.000554939	0.000245098	0.000618812	0	0	7096.29	13616	6420.77		17788.3	0.93957	16.2786	16.2253	16.3319	93.5489	16.5858	90.9969		0	0	0.96878	19659.8	5.20885	0.335453	1	1.54117	0.999645	0	-10000000	3936.16;409.015;2045.08;871.032;520.024;1115.04;621.025;933.032;222.009;100.004;207.007;162.006;	3936.16;409.015;2045.08;871.032;520.024;1115.04;621.025;886.849;216.586;100.004;207.007;162.006;	0.951503;0.861993;0.93692;0.916389;0.977095;0.902304;0.940221;0.835327;0.759635;0.727449;0.741037;0.779866;	20134	1.54117	0	0	0	0.999439	1	1.07708	1.06988	1.07905	1.06699
Sample-WM3-Chip_run-702_60 SPD_1-23-2024	A0A8I6AKV5	A0A8I6A3S6;A0A0G2JXC2;A0A0G2K132;A0A8I5ZLE1;A0A8I6AKV5;A0A8I6ART4;A0A8I6AV50;A6JF32;A6KCF0	A0A8I6AKV5_RAT	Fmnl2	28574.9	45351.2	39707.4	28574.9	45351.2	39662		AAAVSLENVLLDVK	AAAVSLENVLLDVK	AAAVSLENVLLDVK2	2	9.30925e-05	0.000114404	6.64935e-07	0.00087184	0.000463822	0.000245098	0.000513611	0	0	10130.4	15888.7	7625.57		22801.5	0.987091	16.3125	16.2592	16.3658	93.5489	16.6826	91.0704		0	0	0.991461	30291.2	5.8226	0.433836	1	1.95779	0.999927	0	-10000000	5305.2;579.022;2953.13;1410.05;1675.06;1872.07;824.032;1231.05;927.039;158.007;464.021;915.033;	5305.2;508.265;2953.13;1410.05;1675.06;1872.07;824.032;1231.05;919.102;158.007;463.473;866.639;	0.991643;0.780908;0.984307;0.965688;0.960359;0.978582;0.890047;0.926506;0.932105;0.948013;0.948092;0.736744;	20178	1.95779	0	0	0	0.999886	1	1.07135	1.06988	1.07836	1.06098
Sample-Yellow1_run-1066_60 SPD_2-20-2024	A0A8I6AKV5	A0A8I6A3S6;A0A0G2JXC2;A0A0G2K132;A0A8I5ZLE1;A0A8I6AKV5;A0A8I6ART4;A0A8I6AV50;A6JF32;A6KCF0	A0A8I6AKV5_RAT	Fmnl2	30475.1	59463.1	52719.4	30475.1	59463.1	52659.2		AAAVSLENVLLDVK	AAAVSLENVLLDVK	AAAVSLENVLLDVK2	2	2.29066e-05	2.29066e-05	6.64935e-07	0.000772201	0.00049456	0.000245098	0.000549753	0	0	5668.21	10118	7399.75		19145.6	0.977591	16.8615	16.8082	16.9148	93.5489	17.2298	89.7498		0	0	0.966646	14665.6	4.75388	0.576619	1	1.49511	0.999985	0	-10000000	2999.11;832.031;1469.06;940.036;1284.06;1200.05;808.035;980.043;393.014;597.03;564.026;322.012;	2999.11;832.032;1469.06;940.036;1284.06;1200.05;794.751;980.043;393.014;597.03;564.026;322.012;	0.990441;0.905189;0.989489;0.942967;0.927889;0.93091;0.804263;0.863424;0.815585;0.836005;0.904401;0.829434;	20860	1.49511	0	0	0	0.999977	1	1.06979	1.06988	1.0768	1.06191
Sample-Yellow2_run-1067_60 SPD_2-20-2024	A0A8I6AKV5	A0A8I6A3S6;A0A0G2JXC2;A0A0G2K132;A0A8I5ZLE1;A0A8I6AKV5;A0A8I6ART4;A0A8I6AV50;A6JF32;A6KCF0	A0A8I6AKV5_RAT	Fmnl2	46563.9	59208.1	53593.4	46563.9	59208.1	53533.2		AAAVSLENVLLDVK	AAAVSLENVLLDVK	AAAVSLENVLLDVK2	2	2.78576e-05	2.78576e-05	6.64935e-07	0.000674309	0.000474608	0.000245098	0.000537057	0	0	11026.4	13127.6	11053.3		20181.9	0.957987	16.9153	16.862	16.9686	93.5489	17.2225	90.4254		0	0	0.974466	20132.8	5.5064	0.449184	1	2.30745	0.999981	0	-10000000	4876.19;1112.04;3327.14;1431.06;2381.08;2823.12;1214.04;1055.04;1016.04;373.017;1071.05;1010.04;	4876.19;1112.04;3327.14;1431.06;2381.08;2823.12;1214.04;1055.04;1016.04;373.017;1071.05;1010.04;	0.954096;0.96232;0.944261;0.925155;0.958556;0.980886;0.942593;0.923547;0.868195;0.851375;0.817028;0.899639;	20926	2.30745	0	0	0	0.999972	1	1.07479	1.06988	1.08052	1.06339
Sample-Yellow3_run-1068_60 SPD_2-20-2024	A0A8I6AKV5	A0A8I6A3S6;A0A0G2JXC2;A0A0G2K132;A0A8I5ZLE1;A0A8I6AKV5;A0A8I6ART4;A0A8I6AV50;A6JF32;A6KCF0	A0A8I6AKV5_RAT	Fmnl2	79422.8	66842.2	51742.2	79422.8	66842.2	51685.8		AAAVSLENVLLDVK	AAAVSLENVLLDVK	AAAVSLENVLLDVK2	2	6.97393e-06	6.97393e-06	6.64935e-07	0.000582751	0.000445831	0.000245098	0.000497265	0	0	18612.7	14749.6	17819.1		25631.6	0.981918	16.9867	16.9334	17.04	93.5489	17.3086	90.8649		0	0	0.985891	26773.1	6.04095	0.471321	1	2.04624	0.999995	0	-10000000	9608.34;1486.06;5648.21;2991.12;3113.14;3356.14;1929.07;2261.08;706.028;856.03;1257.05;1117.05;	9608.34;1486.06;5648.21;2991.12;3113.14;3356.14;1929.07;2261.08;620.156;856.03;1257.05;1117.05;	0.978471;0.938336;0.990698;0.946194;0.983806;0.977009;0.981032;0.970302;0.746199;0.936171;0.883228;0.857155;	21014	2.04624	0	0	0	0.999993	1	1.07479	1.06988	1.08399	1.06
Sample-Brown3_run-1074_60 SPD_2-20-2024	A6KHU9;D3ZI07	D3ZI07;A6KHU9	A6KHU9_RAT;D3ZI07_RAT	Kif3b;Kif3b_predicted	7960.58	6235.45	9115.7	7960.58	6235.45	9115.7		AAAYDKVVDVDVK	AAAYDKVVDVDVK	AAAYDKVVDVDVK2	2	0.000430407	0.00789214	2.88551e-05	1	0.000334784	0.000245098	0.000370645	0	0	1667.71	996.081	1224.25		4958.95	0.911627	7.37001	7.3167	7.42333	15.5532	6.9939	18.7709		0	0	0	6755.23	1.07769	0.725995	1	2.15749	0.994308	0	-10000000	388.013;721.028;791.034;650.025;592.023;1230.04;494.018;529.022;297.012;855.032;3880.16;1209.04;	388.013;687.671;668.094;544.937;592.023;1118.12;494.018;369.355;297.012;844.447;3700.39;1209.04;	0.770589;0.968962;0.701097;0.797927;0.937466;0.868701;0.942173;0.657106;0.95909;0.912721;0.943866;0.909634;	9109	2.15749	0	0	0	0.992108	1	1.04646	1.05142	1.06267	1.03179
Sample-Green1_run-1060_60 SPD_2-20-2024	A6KHU9;D3ZI07	D3ZI07;A6KHU9	A6KHU9_RAT;D3ZI07_RAT	Kif3b;Kif3b_predicted	8789.47	7399.1	11620	8789.47	7399.1	11620		AAAYDKVVDVDVK	AAAYDKVVDVDVK	AAAYDKVVDVDVK2	2	6.84088e-05	7.13451e-05	2.88551e-05	1	0.000335008	0.000245098	0.000372717	0	0	3259.72	2196.39	2877.23		10649.7	0.952561	7.58302	7.52971	7.63633	15.5532	7.19372	18.7831		0	0	0.969742	12065.4	3.6414	0.648114	1	3.05567	0.999951	0	-10000000	678.021;1473.05;424.015;981.038;1124.04;1088.04;694.023;784.03;727.032;1292.04;3791.13;868.031;	662.63;1473.05;288.568;850.791;1124.04;885.489;694.023;778.999;727.032;918.806;2698.66;585.088;	0.884251;0.971605;0.711724;0.825917;0.967873;0.811984;0.934088;0.901248;0.890693;0.710737;0.722142;0.59475;	9373	3.05567	0	0	0	0.999929	1	1.0475	1.05142	1.06395	1.03327
Sample-Green2_run-1061_60 SPD_2-20-2024	A6KHU9;D3ZI07	D3ZI07;A6KHU9	A6KHU9_RAT;D3ZI07_RAT	Kif3b;Kif3b_predicted	25262.7	10977.4	11508.9	25262.7	10977.4	11508.9		AAAYDKVVDVDVK	AAAYDKVVDVDVK	AAAYDKVVDVDVK2	2	0.000324206	0.00156926	2.88551e-05	1	0.000330907	0.000245098	0.000364166	0	0	3136.12	1520.13	2747.68		11525.1	0.900415	7.47783	7.42451	7.53115	15.5532	7.11585	18.6446		0	0	0.967193	13154.4	3.61647	0.757748	1	2.61369	0.998876	0	-10000000	657.025;1470.06;680.024;1051.04;1009.04;1237.05;945.037;642.027;573.018;922.035;4059.17;1052.04;	657.025;1470.06;680.024;1051.04;1009.04;549.543;945.037;549.353;564.191;898.891;2725.96;745.222;	0.904529;0.856554;0.83097;0.900211;0.961636;0.609739;0.970082;0.859809;0.938376;0.867446;0.652028;0.739039;	9241	2.61369	0	0	0	0.998431	1	1.05011	1.05142	1.0674	1.03237
Sample-Green3_run-1062_60 SPD_2-20-2024	A6KHU9;D3ZI07	D3ZI07;A6KHU9	A6KHU9_RAT;D3ZI07_RAT	Kif3b;Kif3b_predicted	12743.4	9601.39	9990.63	12743.4	9601.39	9990.63		AAAYDKVVDVDVK	AAAYDKVVDVDVK	AAAYDKVVDVDVK2	2	0.000370604	0.00423368	2.88551e-05	1	0.000324149	0.000245098	0.000362188	0	0	2040.09	1436.1	1917.69		8868.27	0.873397	7.51285	7.45954	7.56616	15.5532	7.14768	18.7786		0	0	0.839083	9434.33	2.72057	0.630503	1	1.66243	0.997129	0	-10000000	511.017;633.025;371.014;609.024;942.034;822.034;654.023;333.011;311.012;775.03;5093.21;736.029;	511.017;613.153;371.014;411.08;915.925;664.145;625.684;322.845;308.042;751.662;4993.8;635.282;	0.948646;0.883259;0.803918;0.642314;0.824811;0.812128;0.945148;0.912496;0.944514;0.950576;0.930537;0.866297;	9285	1.66243	0	0	0	0.995766	1	1.04455	1.05142	1.06402	1.03001
Sample-Pink1_run-1069_60 SPD_2-20-2024	A6KHU9;D3ZI07	D3ZI07;A6KHU9	A6KHU9_RAT;D3ZI07_RAT	Kif3b;Kif3b_predicted	21171.6	15113.7	11642.3	21171.6	15113.7	11642.3		AAAYDKVVDVDVK	AAAYDKVVDVDVK	AAAYDKVVDVDVK2	2	0.000342265	0.000956055	2.88551e-05	1	0.000401929	0.000245098	0.000443066	0	0	1847.07	1601.97	1902.55		6626.48	0.930096	7.67166	7.61834	7.72496	15.5532	7.3183	18.8927		0	0	0.932628	6433.27	3.03774	0.68451	1	1.85525	0.999352	0	-10000000	321.013;878.033;221.007;834.033;648.024;1584.06;495.018;355.013;431.016;829.034;1083.04;303.011;	321.013;878.033;168.584;833.251;648.024;1066.12;495.018;355.013;431.016;669.385;714.909;227.184;	0.870601;0.97182;0.613308;0.914258;0.903036;0.660677;0.954506;0.811475;0.888146;0.677181;0.615923;0.684115;	9483	1.85525	0	0	0	0.999044	1	1.04295	1.05142	1.06442	1.02837
Sample-Pink2_run-1070_60 SPD_2-20-2024	A6KHU9;D3ZI07	D3ZI07;A6KHU9	A6KHU9_RAT;D3ZI07_RAT	Kif3b;Kif3b_predicted	24738.8	11552.7	11463	24738.8	11552.7	11463		AAAYDKVVDVDVK	AAAYDKVVDVDVK	AAAYDKVVDVDVK2	2	6.78933e-05	4.73271e-05	2.88551e-05	1	0.000320924	0.000245098	0.000355366	0	0	2996.12	1656.56	2772.64		11133.1	0.924467	7.65584	7.60252	7.70915	15.5532	7.30723	18.7142		0	0	0.872013	12030.4	3.00786	0.71777	1	2.65507	0.999967	0	-10000000	743.03;1535.06;510.022;1155.04;718.025;1361.06;999.037;758.033;290.011;1224.05;3679.14;628.023;	743.03;1535.06;510.022;1072.31;718.025;1139.68;999.037;758.033;237.267;1090.15;2814.55;628.023;	0.965764;0.89794;0.841366;0.903588;0.938444;0.794213;0.911222;0.973034;0.732576;0.845732;0.74853;0.922678;	9461	2.65507	0	0	0	0.999932	1	1.0475	1.05142	1.0675	1.02943
Sample-Pink3_run-1071_60 SPD_2-20-2024	A6KHU9;D3ZI07	D3ZI07;A6KHU9	A6KHU9_RAT;D3ZI07_RAT	Kif3b;Kif3b_predicted	19804.5	14843.2	13061.5	19804.5	14843.2	13061.5		AAAYDKVVDVDVK	AAAYDKVVDVDVK	AAAYDKVVDVDVK2	2	0.00129046	0.0343625	2.88551e-05	1	0.000362056	0.000245098	0.00040032	0	0	2276.94	1435.87	1914.08		9764.39	0.938088	7.53081	7.47748	7.58412	15.5532	7.1787	18.7163		0	0	0.817088	11615.4	2.68469	0.72807	1	2.24359	0.976937	0	-10000000	666.025;774.028;287.014;949.035;860.031;1592.06;717.029;661.021;385.014;593.025;3819.13;802.029;	666.025;766.944;287.014;946.244;843.968;1345.08;717.029;661.021;385.014;578.343;3819.13;666.689;	0.982212;0.904133;0.897359;0.882014;0.934123;0.831787;0.787278;0.904742;0.928042;0.876459;0.796277;0.782659;	9307	2.24359	0	0	0	0.965638	1	1.04625	1.05142	1.06512	1.02997
Sample-Purple1_run-1054_60 SPD_2-20-2024	A6KHU9;D3ZI07	D3ZI07;A6KHU9	A6KHU9_RAT;D3ZI07_RAT	Kif3b;Kif3b_predicted	16354.9	11589.9	11162.2	16354.9	11589.9	11162.2		AAAYDKVVDVDVK	AAAYDKVVDVDVK	AAAYDKVVDVDVK2	2	0.000952088	0.0494407	2.88551e-05	1	0.000379219	0.000245098	0.000417537	0	0	1894.55	1880.93	2006.7		6312.02	0.90239	7.69081	7.6375	7.74412	15.5532	7.3299	18.6969		0	0	0.84088	5959.25	2.13862	0.515709	1	1.12649	0.967604	0	-10000000	283.012;900.038;0;741.029;719.026;929.038;348.015;319.012;278.012;913.031;1067.03;563.021;	283.012;892.516;0;693.202;719.026;758.516;348.015;319.012;263.928;425.42;690.822;500.352;	0.876871;0.863796;0;0.822329;0.960341;0.752431;0.845526;0.814535;0.68673;0.520094;0.643075;0.834231;	9505	1.12649	0	0	0	0.950559	1	1.04364	1.05142	1.0643	1.0289
Sample-Purple2_run-1055_60 SPD_2-20-2024	A6KHU9;D3ZI07	D3ZI07;A6KHU9	A6KHU9_RAT;D3ZI07_RAT	Kif3b;Kif3b_predicted	11225.8	9363.17	10991.9	11225.8	9363.17	10991.9		AAAYDKVVDVDVK	AAAYDKVVDVDVK	AAAYDKVVDVDVK2	2	0.000113212	0.000779664	2.88551e-05	1	0.000402739	0.000245098	0.000445236	0	0	1963.37	1498.44	1796.63		7567.07	0.907837	7.58428	7.53096	7.6376	15.5532	7.1909	18.9358		0	0	0.94874	8269.33	3.55816	0.587631	1	2.12643	0.999474	0	-10000000	362.013;988.038;330.012;523.021;701.026;1018.04;732.028;362.011;332.012;546.022;1347.05;804.029;	362.013;988.038;330.012;507.242;613.319;859.508;732.028;362.011;318.785;527.622;1192.26;804.029;	0.964775;0.967274;0.885214;0.906547;0.77848;0.795023;0.932014;0.868538;0.901567;0.841427;0.873866;0.908933;	9373	2.12643	0	0	0	0.99922	1	1.04534	1.05142	1.06347	1.03105
Sample-Purple3_run-1056_60 SPD_2-20-2024	A6KHU9;D3ZI07	D3ZI07;A6KHU9	A6KHU9_RAT;D3ZI07_RAT	Kif3b;Kif3b_predicted	12536	11788.7	10024.3	12536	11788.7	10024.3		AAAYDKVVDVDVK	AAAYDKVVDVDVK	AAAYDKVVDVDVK2	2	0.0010745	0.0483842	2.88551e-05	1	0.000371333	0.000245098	0.00040404	0	0	1624.15	1354.61	1433.84		6666.42	0.897429	7.53007	7.47677	7.58338	15.5532	7.15528	18.754		0	0	0.825363	7551.28	2.05286	0.610523	1	2.04135	0.968	0	-10000000	387.015;502.018;273.01;754.029;828.025;889.038;457.013;420.016;229.01;721.029;2773.12;256.01;	328.691;467.439;247.448;709.478;828.025;763.477;399.664;261.158;213.129;624.813;2431.22;185.729;	0.687503;0.904303;0.795531;0.866066;0.97688;0.851758;0.83786;0.640352;0.863251;0.879226;0.769587;0.738932;	9307	2.04135	0	0	0	0.951616	1	1.04177	1.05142	1.0607	1.03022
Sample-Red1_run-1057_60 SPD_2-20-2024	A6KHU9;D3ZI07	D3ZI07;A6KHU9	A6KHU9_RAT;D3ZI07_RAT	Kif3b;Kif3b_predicted	7679.03	8807.8	11075	7679.03	8807.8	11075		AAAYDKVVDVDVK	AAAYDKVVDVDVK	AAAYDKVVDVDVK2	2	0.000451875	0.000763075	2.88551e-05	1	0.000466636	0.000245098	0.000518403	0	0	1732.9	1709.47	1549.28		7784.73	0.94291	7.59974	7.54643	7.65307	15.5532	7.2157	18.9109		0	0	0.915655	8707.36	2.80962	0.676012	1	1.87393	0.999495	0	-10000000	412.017;686.025;30.0008;337.012;668.024;1219.04;456.016;368.014;321.013;418.017;900.032;798.028;	378.852;686.025;5.56897;325.164;668.024;790.118;327.758;277.703;249.01;359.671;878.635;590.991;	0.889799;0.954951;0.298819;0.945659;0.960667;0.701834;0.729634;0.683397;0.742381;0.855442;0.894325;0.797461;	9395	1.87393	0	0	0	0.999237	1	1.0425	1.05142	1.05836	1.03339
Sample-Red2_run-1058_60 SPD_2-20-2024	A6KHU9;D3ZI07	D3ZI07;A6KHU9	A6KHU9_RAT;D3ZI07_RAT	Kif3b;Kif3b_predicted	25620.8	15128.7	13433.5	25620.8	15128.7	13433.5		AAAYDKVVDVDVK	AAAYDKVVDVDVK	AAAYDKVVDVDVK2	2	6.30597e-05	0.000226872	2.88551e-05	1	0.000381243	0.000245098	0.000423191	0	0	2775.11	1686.26	2425.94		10091	0.941322	7.58385	7.53054	7.63716	15.5532	7.1957	18.9809		0	0	0.826573	11543.4	2.80909	0.600956	1	2.65886	0.999841	0	-10000000	903.037;1233.05;691.027;556.02;639.023;2313.08;857.032;504.02;408.017;690.026;1657.06;869.031;	903.037;1233.05;691.027;556.02;639.023;1854.91;857.032;504.02;408.017;690.026;1657.06;869.031;	0.937794;0.972445;0.700435;0.868701;0.886254;0.760033;0.866493;0.919283;0.795836;0.915899;0.935224;0.837318;	9373	2.65886	0	0	0	0.999773	1	1.04977	1.05142	1.06447	1.03491
Sample-Red3_run-1059_60 SPD_2-20-2024	A6KHU9;D3ZI07	D3ZI07;A6KHU9	A6KHU9_RAT;D3ZI07_RAT	Kif3b;Kif3b_predicted	26534.8	9989.69	12406.7	26534.8	9989.69	12406.7		AAAYDKVVDVDVK	AAAYDKVVDVDVK	AAAYDKVVDVDVK2	2	0.000207469	0.00077837	2.88551e-05	1	0.000398565	0.000245098	0.00043554	0	0	4770.69	1765.19	3710.73		11640.5	0.968127	7.42358	7.37027	7.4769	15.5532	7.04748	18.8073		0	0	0.911093	14965.5	3.93462	0.569534	1	3.24394	0.999442	0	-10000000	1128.04;2152.09;460.021;960.037;1510.06;3484.11;1305.05;896.03;888.037;1448.06;1563.07;1361.05;	1128.04;2132.59;336.883;960.037;1510.06;1694.59;1305.05;855.109;888.037;1441.16;1358.43;1307.89;	0.97277;0.974998;0.688706;0.983211;0.954955;0.425566;0.9581;0.90151;0.965199;0.97131;0.826077;0.859162;	9175	3.24394	0	0	0	0.999222	1	1.05542	1.05142	1.06877	1.03556
Sample-WhiteGreen1_run-1063_60 SPD_2-20-2024	A6KHU9;D3ZI07	D3ZI07;A6KHU9	A6KHU9_RAT;D3ZI07_RAT	Kif3b;Kif3b_predicted	18169.5	12370.7	10614.1	18169.5	12370.7	10614.1		AAAYDKVVDVDVK	AAAYDKVVDVDVK	AAAYDKVVDVDVK2	2	0.00159169	0.039697	2.88551e-05	1	0.000388199	0.000245098	0.000433651	0	0	855.207	1048.62	1033.12		6059.72	0.867843	7.47641	7.4231	7.52973	15.5532	7.11973	18.9661		0	0	0.794475	5016.18	2.50859	0.642977	1	1.29692	0.973864	0	-10000000	211.007;457.018;142.005;507.017;199.007;417.015;139.004;44.0016;96.0041;352.011;1476.05;278.011;	211.007;457.018;142.005;499.218;187.182;354.65;102.915;19.5963;40.0441;352.011;1444.2;278.011;	0.793552;0.97413;0.695761;0.793943;0.692083;0.835855;0.610912;0.404541;0.389108;0.955322;0.910734;0.969436;	9241	1.29692	0	0	0	0.960303	1	1.04656	1.05142	1.0646	1.03191
Sample-WhiteGreen3_run-1065_60 SPD_2-20-2024	A6KHU9;D3ZI07	D3ZI07;A6KHU9	A6KHU9_RAT;D3ZI07_RAT	Kif3b;Kif3b_predicted	6295.96	9119.71	13356.6	6295.96	9119.71	13356.6		AAAYDKVVDVDVK	AAAYDKVVDVDVK	AAAYDKVVDVDVK2	2	0.000367309	0.00201168	2.88551e-05	1	0.000438404	0.000245098	0.000500751	0	0	1771.14	2274.63	1546.72		6663.47	0.922192	7.61945	7.56614	7.67276	15.5532	7.24297	19.0106		0	0	0.947661	7630.29	3.71451	0.740695	1	1.62236	0.998669	0	-10000000	165.007;1241.04;276.01;713.026;419.017;760.03;496.016;231.008;247.008;595.025;508.017;622.023;	165.007;1241.04;236.319;615.052;365.091;623.844;496.016;121.935;213.753;534.445;439.009;530.955;	0.862427;0.969307;0.726439;0.822475;0.789047;0.800334;0.917893;0.528038;0.676627;0.888997;0.847759;0.798138;	9417	1.62236	0	0	0	0.997988	1	1.04477	1.05142	1.06099	1.03258
Sample-Yellow1_run-1066_60 SPD_2-20-2024	A6KHU9;D3ZI07	D3ZI07;A6KHU9	A6KHU9_RAT;D3ZI07_RAT	Kif3b;Kif3b_predicted	4435.12	7421.63	11391.2	4435.12	7421.63	11391.2		AAAYDKVVDVDVK	AAAYDKVVDVDVK	AAAYDKVVDVDVK2	2	0.00105805	0.02408	2.88551e-05	1	0.000800961	0.000245098	0.000549753	0	0	1906.13	1858.68	1359.34		5622.62	0.864325	7.49403	7.44072	7.54734	15.5532	7.12479	18.8247		0	0	0.810385	7884.32	2.22496	0.593348	1	1.56761	0.984091	0	-10000000	574.021;818.033;232.008;856.03;637.03;971.035;519.02;342.015;308.011;846.036;1166.04;402.015;	451.064;818.033;161.146;856.03;637.03;971.035;494.126;342.015;260.763;846.036;1028.47;298.266;	0.738069;0.934477;0.620286;0.975165;0.863639;0.891202;0.879916;0.950535;0.757491;0.920677;0.870245;0.670162;	9263	1.56761	0	0	0	0.97592	1	1.0433	1.05142	1.05889	1.03225
Sample-Yellow2_run-1067_60 SPD_2-20-2024	A6KHU9;D3ZI07	D3ZI07;A6KHU9	A6KHU9_RAT;D3ZI07_RAT	Kif3b;Kif3b_predicted	13971.4	14285.4	13965.9	13971.4	14285.4	13965.9		AAAYDKVVDVDVK	AAAYDKVVDVDVK	AAAYDKVVDVDVK2	2	0.000671291	0.0114942	2.88551e-05	1	0.000474608	0.000245098	0.000537057	0	0	1812.58	1681.69	1415.97		6775.53	0.902629	7.53014	7.47683	7.58346	15.5532	7.17812	18.6944		0	0	0.946256	8673.36	3.38148	0.585588	0.997483	1.71552	0.992264	0	-10000000	512.017;837.031;77.0033;1407.05;590.023;1016.04;711.025;425.017;532.02;908.032;2180.09;441.018;	394.762;837.031;0;699.184;580.789;611.433;632.197;385.331;465.356;422.74;1357.01;381.057;	0.738201;0.962615;0.241717;0.483024;0.927941;0.703392;0.878825;0.958807;0.938571;0.499038;0.651763;0.839938;	9307	1.71552	0	0	0	0.988506	1	1.04511	1.05142	1.06259	1.03152
Sample-Yellow3_run-1068_60 SPD_2-20-2024	A6KHU9;D3ZI07	D3ZI07;A6KHU9	A6KHU9_RAT;D3ZI07_RAT	Kif3b;Kif3b_predicted	15858.4	9939.68	11140.1	15858.4	9939.68	11140.1		AAAYDKVVDVDVK	AAAYDKVVDVDVK	AAAYDKVVDVDVK2	2	2.88551e-05	2.88551e-05	2.88551e-05	1	0.000445831	0.000245098	0.000497265	0	0	2422.09	1425.02	1721.58		7067.61	0.944685	7.61924	7.56593	7.67255	15.5532	7.28401	18.5916		0	0	0.930132	9943.4	3.80435	0.661147	1	2.83286	0.99998	0	-10000000	885.03;957.039;472.015;899.033;580.022;1489.06;579.02;592.022;252.009;1029.04;2943.11;798.028;	885.03;957.039;472.015;899.033;580.022;1489.06;579.02;592.022;252.009;1029.04;2361.51;749.609;	0.977902;0.935789;0.886413;0.969775;0.90868;0.942014;0.857081;0.942675;0.846296;0.966099;0.74852;0.848944;	9417	2.83286	0	0	0	0.999971	1	1.05125	1.05142	1.06686	1.03403
Sample-Green1_run-1060_60 SPD_2-20-2024	A6KHU9;D3ZI07	D3ZI07;A6KHU9	A6KHU9_RAT;D3ZI07_RAT	Kif3b;Kif3b_predicted	8789.47	7399.1	11620	8789.47	7399.1	11620		AAAYDKVVDVDVK	AAAYDKVVDVDVK	AAAYDKVVDVDVK3	3	0.0062794	0.223852	0.00137674	1	0.000335008	0.000245098	0.000372717	0	0	3523.7	2374.26	3110.24		6962.61	0.94898	7.58302	7.52971	7.63633	15.5532	7.19372	18.7831		0	0	0.686128	7888.19	2.00262	0.805541	0.95446	0	0.867595	0	-10000000	588.015;1630.04;1367.03;1396.03;1515.03;2414.06;1414.03;641.015;361.009;673.018;4009.1;364.008;	561.849;1594.82;1367.03;1235.49;1481.57;2217.96;1346.67;581.711;361.009;515.961;4009.1;358.313;	0.882432;0.958526;0.965195;0.830151;0.855677;0.89767;0.906563;0.872292;0.911212;0.772569;0.955268;0.890421;	9372	0	0	0	0	0	1	0.834167	0.825926	0.832143	0.836731
Sample-Red2_run-1058_60 SPD_2-20-2024	A6KHU9;D3ZI07	D3ZI07;A6KHU9	A6KHU9_RAT;D3ZI07_RAT	Kif3b;Kif3b_predicted	25620.8	15128.7	13433.5	25620.8	15128.7	13433.5		AAAYDKVVDVDVK	AAAYDKVVDVDVK	AAAYDKVVDVDVK3	3	0.000631732	0.00677471	0.00137674	1	0.000381243	0.000245098	0.000423191	0	0	3603.09	2157.53	3103.93		9560.76	0.960158	7.60162	7.54831	7.65492	15.5532	7.1957	19.1297		0	0	0.909543	11098.3	2.93736	0.681828	1	0	0.995285	0	-10000000	1154.03;1331.03;1118.03;1481.03;1725.04;1408.03;1165.03;981.02;289.007;874.023;3391.08;140.003;	1154.03;1331.03;1118.03;1481.03;1725.04;1349.78;1165.03;933.967;209.457;721.854;3366.34;70.6492;	0.987427;0.972374;0.917466;0.84982;0.931328;0.855749;0.957936;0.91763;0.718219;0.806027;0.906631;0.551276;	9394	0	0	0	0	0.993225	1	0.828542	0.825926	0.826529	0.835639
Sample-Red3_run-1059_60 SPD_2-20-2024	A6KHU9;D3ZI07	D3ZI07;A6KHU9	A6KHU9_RAT;D3ZI07_RAT	Kif3b;Kif3b_predicted	26534.8	9989.69	12406.7	26534.8	9989.69	12406.7		AAAYDKVVDVDVK	AAAYDKVVDVDVK	AAAYDKVVDVDVK3	3	0.00840976	0.306339	0.00137674	1	0.000398565	0.000245098	0.00043554	0	0	6537.15	2418.79	5084.71		9383.79	0.9691	7.42358	7.37027	7.4769	15.5532	7.04748	18.8073		0	0	0.916903	12064.3	2.30073	0.566334	0.997815	0	0.819974	0	-10000000	2458.05;2361.06;1718.04;1134.03;1812.03;7114.17;1993.04;1845.04;655.015;1335.03;5675.15;230.005;	2458.05;2361.06;1718.04;1134.03;1812.03;6239.69;1889.54;1845.04;655.015;1088.21;5675.15;230.005;	0.990427;0.983116;0.919324;0.951852;0.94699;0.698872;0.848149;0.845788;0.927951;0.719917;0.959708;0.798436;	9174	0	0	0	0	0	1	0.837396	0.825926	0.83477	0.837476
Sample-Yellow2_run-1067_60 SPD_2-20-2024	A6KHU9;D3ZI07	D3ZI07;A6KHU9	A6KHU9_RAT;D3ZI07_RAT	Kif3b;Kif3b_predicted	13971.4	14285.4	13965.9	13971.4	14285.4	13965.9		AAAYDKVVDVDVK	AAAYDKVVDVDVK	AAAYDKVVDVDVK3	3	0.00391654	0.150769	0.00137674	1	0.000474608	0.000245098	0.000537057	0	0	2557.06	2372.41	1997.55		4093.51	0.959791	7.53014	7.47683	7.58346	15.5532	7.17812	18.6944		0	0	0.801914	5240.11	1.83343	0.61625	0.981375	0	0.907225	0	-10000000	739.018;795.017;1023.02;1343.03;909.02;1884.04;863.019;828.017;368.009;739.014;1628.03;217.005;	739.018;795.017;1023.02;1323.7;909.02;1320.61;863.019;828.017;368.009;739.014;1628.03;121.368;	0.990314;0.955565;0.941025;0.888366;0.980085;0.675765;0.854715;0.898422;0.894693;0.863227;0.91771;0.470319;	9306	0	0	0	0	0	1	0.828182	0.825926	0.827115	0.835166
Sample-Green2_run-1061_60 SPD_2-20-2024	Q9Z1A6	Q9Z1A6;A0A0G2K8R4;A0A8I6AEL3;A6JQZ1;A6JQZ7;A6JR00;A6JR01;A6JR04;A6JR08;Q6P513	VIGLN_RAT	Hdlbp	45541.6	18921.9	18497.9	45541.6	18921.9	18676.2	18676.2	AACLESAQEPAGAWSNK	AACLESAQEPAGAWSNK	AACLESAQEPAGAWSNK2	2	0.000523639	0.00810358	0.00114936	0.000429923	0.000330907	0.000245098	0.000364166	0	1	2316.1	1122.68	2029.29		2707.5	0.948246	8.05894	8.00563	8.11225	17.4441	7.32265	23.6009		0	0	0.754123	3090.15	2.05272	0.619775	0.986173	0.805548	0.994222	0	-10000000	1463.06;199.009;337.013;536.027;140.006;516.022;538.023;506.019;366.013;782.033;549.026;226.009;	1463.06;199.009;337.013;485.888;140.006;516.022;538.023;506.019;366.013;782.033;480.424;157.502;	0.981527;0.614888;0.85411;0.880869;0.693855;0.915367;0.878313;0.947641;0.938221;0.896585;0.822205;0.501065;	9963	0.805548	0	0	0	0.991896	1	1.12042	1.11541	1.12887	1.10435
Sample-Pink3_run-1071_60 SPD_2-20-2024	Q9Z1A6	Q9Z1A6;A0A0G2K8R4;A0A8I6AEL3;A6JQZ1;A6JQZ7;A6JR00;A6JR01;A6JR04;A6JR08;Q6P513	VIGLN_RAT	Hdlbp	23705.3	16608.8	19679.1	23705.3	16608.8	19552	19552	AACLESAQEPAGAWSNK	AACLESAQEPAGAWSNK	AACLESAQEPAGAWSNK2	2	0.0027279	0.098265	0.00114936	0.000521376	0.000362056	0.000245098	0.00040032	0	1	2353.39	1627.68	2169.77		4460.71	0.927122	8.12969	8.07638	8.18299	17.4441	7.38821	23.5835		0	0	0.920534	4838.21	3.15917	0.349663	1	0.566166	0.936761	0	-10000000	1816.08;0;314.013;497.019;398.017;429.019;539.022;522.023;337.014;828.036;633.028;272.013;	1681.47;0;284.012;297.087;398.017;387.909;220.248;449.019;263.068;604.16;517.148;272.013;	0.946429;0;0.947684;0.642151;0.983062;0.828378;0.454331;0.918264;0.802694;0.803972;0.693135;0.919903;	10051	0.566166	0	0	0	0.901735	1	1.11073	1.11541	1.12671	1.09499
Sample-Purple1_run-1054_60 SPD_2-20-2024	Q6P7B4	Q6P7B4;A6J5S7	GAK1B_RAT	Gask1b	8179.3	7130.35	7130.35	8179.3	7130.35	7130.35		AADAEVPGYVQGYLTK	AADAEVPGYVQGYLTK	AADAEVPGYVQGYLTK2	2	0.00107735	0.063385	0.00498831	1	0.00680272	0.0786191	0.00723712	0	0	8179.3	7130.35	7607.14		2871.2	0.925609	11.9665	11.9132	12.0198	52.3748	12.1742	50.6724		0	0	0.469446	3087.16	1.13434	0.25998	0.992604	0.479468	0.958843	0	-10000000	7717.28;322.014;589.023;1597.08;110.006;530.023;249.01;559.026;516.021;741.031;520.023;113.006;	6210.22;266.012;589.023;1380.06;75.951;333.574;229.546;253.985;348.62;455.473;405.017;89.7833;	0.926562;0.839354;0.922741;0.922547;0.66171;0.705583;0.796473;0.531134;0.710059;0.740292;0.854502;0.616367;	14801	0.479468	0	0	0	0.936615	1	1.12989	1.11499	1.12611	1.1173
Sample-Brown1_run-1072_60 SPD_2-20-2024	Q9QY17;Q9QY17-2;Q9QY17-3;Q9QY17-4	Q9QY17;A0A8I6A2Y6;A0A8L2QT84;A6HT91;Q6IRI3;Q9QY17-2;Q9QY17-3;Q9QY17-4;R9PXU3	PACN2_RAT	Pacsin2	28801.9	30378.4	33857.7	28801.9	30378.4	33857.7	33857.7	AADAVEDLR	AADAVEDLR	AADAVEDLR2	2	0.000138466	0.000125895	8.65546e-06	0.000589623	0.000373552	0.000245098	0.00042123	0	1	18049.4	22881.3	22014		47335.8	0.979291	5.3275	5.27419	5.38081	-1.35642	5.3735	-1.43886		0	0	0.864482	38811	5.07848	0.54506	1	2.26762	0.999912	0	-10000000	7349.18;5958.13;7486.17;4742.11;851.018;888.021;2132.05;938.024;999.025;129.003;224.004;438.009;	7349.18;5958.13;7053.79;4742.11;742.537;770.887;1434.22;869.772;785.129;0;224.004;285.219;	0.99092;0.957411;0.955109;0.98876;0.849908;0.848726;0.642849;0.858876;0.760594;0.325336;0.746421;0.643824;	6581	2.26762	0	0	0	0.999862	1	0.840312	0.85861	0.858602	0.845552
Sample-Brown2_run-1073_60 SPD_2-20-2024	Q9QY17;Q9QY17-2;Q9QY17-3;Q9QY17-4	Q9QY17;A0A8I6A2Y6;A0A8L2QT84;A6HT91;Q6IRI3;Q9QY17-2;Q9QY17-3;Q9QY17-4;R9PXU3	PACN2_RAT	Pacsin2	33116	31746.5	37242.6	33116	31746.5	37242.6	37242.6	AADAVEDLR	AADAVEDLR	AADAVEDLR2	2	0.000140696	0.000822773	8.65546e-06	0.000518403	0.000360881	0.000245098	0.000400641	0	1	20518.5	22632.4	22104.1		49392.5	0.983525	5.32808	5.27477	5.3814	-1.35642	5.35648	-1.23241		0	0	0.93951	45849.2	5.79716	0.682159	1	2.62425	0.999433	2.00491	0.289887	8587.18;6219.14;8207.17;5712.13;2630.07;1356.03;3102.08;1333.03;1385.04;238.004;0;241.005;	8587.18;6219.14;8207.17;5712.13;2584.85;1356.03;2418.32;1333.03;1285.56;170.18;0;156.558;	0.984155;0.986228;0.976815;0.979636;0.965296;0.974943;0.792576;0.956908;0.848473;0.658624;0;0.597991;	6581	2.62425	0	0	0	0.999177	1	0.846458	0.85861	0.859499	0.849977
Sample-Brown3_run-1074_60 SPD_2-20-2024	Q9QY17;Q9QY17-2;Q9QY17-3;Q9QY17-4	Q9QY17;A0A8I6A2Y6;A0A8L2QT84;A6HT91;Q6IRI3;Q9QY17-2;Q9QY17-3;Q9QY17-4;R9PXU3	PACN2_RAT	Pacsin2	47498.6	29016.9	35533.5	47498.6	29016.9	35533.5	35533.5	AADAVEDLR	AADAVEDLR	AADAVEDLR2	2	0.000327715	0.000492425	8.65546e-06	0.000482625	0.000334784	0.000245098	0.000370645	0	1	26212.7	14737.9	18113.8		35694.1	0.990462	5.18586	5.13251	5.23917	-1.35642	5.21582	-1.45199		0	0	0.659836	51653.2	4.38531	0.654949	1	1.90454	0.999643	0	-10000000	11472.3;8999.24;10286.2;5741.15;2971.09;1672.04;6498.17;1687.04;3441.09;586.012;109.002;1039.02;	11472.3;8999.24;9937.37;5741.15;2971.09;1672.04;3505.03;1672.73;2452.96;586.012;0;928.444;	0.991178;0.989101;0.966615;0.991163;0.944332;0.980575;0.606536;0.974746;0.70835;0.893751;0.192705;0.8154;	6405	1.90454	0	0	0	0.999508	1	0.862083	0.85861	0.865635	0.857403
Sample-GL1-Chip_run-694_60 SPD_1-23-2024	Q9QY17;Q9QY17-2;Q9QY17-3;Q9QY17-4	Q9QY17;A0A8I6A2Y6;A0A8L2QT84;A6HT91;Q6IRI3;Q9QY17-2;Q9QY17-3;Q9QY17-4;R9PXU3	PACN2_RAT	Pacsin2	8065.92	22788	18747.8	8065.92	22788	18747.8	18747.8	AADAVEDLR	AADAVEDLR	AADAVEDLR2	2	0.00137794	0.024356	8.65546e-06	0.00076746	0.000463607	0.000245098	0.00051573	0	1	3869.09	11853.6	5158.04		18167.2	0.966169	4.24508	4.19176	4.2984	-1.35642	4.41982	-1.94622		0	0	0.736305	13627.4	2.88578	0.663341	1	0.871212	0.985093	0	-10000000	1658.04;1160.03;3285.07;1051.03;331.009;80.0023;580.018;152.004;331.009;167.004;54.001;217.007;	1658.04;1160.03;2818.98;1051.03;331.009;0;580.018;121.375;298.344;124.837;0;207.284;	0.987576;0.947928;0.77445;0.952533;0.794663;0.475376;0.941439;0.732968;0.774304;0.662233;0.33835;0.766639;	5239	0.871212	0	0	0	0.975644	1	0.845104	0.85861	0.856626	0.850699
Sample-GL2-Chip_run-695_60 SPD_1-23-2024	Q9QY17;Q9QY17-2;Q9QY17-3;Q9QY17-4	Q9QY17;A0A8I6A2Y6;A0A8L2QT84;A6HT91;Q6IRI3;Q9QY17-2;Q9QY17-3;Q9QY17-4;R9PXU3	PACN2_RAT	Pacsin2	14335.5	33386	20246.3	14335.5	33386	20246.3	20246.3	AADAVEDLR	AADAVEDLR	AADAVEDLR2	2	0.00010929	0.00191217	8.65546e-06	0.000536769	0.00039968	0.000245098	0.000440723	0	1	5821.35	12857.6	6760.97		28511	0.964856	5.13328	5.07996	5.18659	-1.35642	5.12893	-0.784175		0	0	0.861049	24548.6	4.67752	0.55574	1	1.41324	0.998777	0	-10000000	2382.06;1839.04;2247.06;1638.04;559.015;269.006;699.017;155.005;369.01;189.004;82.0021;91.0021;	2382.06;1839.04;2206.63;1600.24;386.587;246.59;427.847;123.467;235.072;146.396;82.0021;0;	0.975714;0.98378;0.938459;0.926947;0.729083;0.813685;0.632797;0.660364;0.665511;0.708368;0.682318;0.18426;	6339	1.41324	0	0	0	0.998088	1	0.843864	0.85861	0.858783	0.848283
Sample-GL3-Chip_run-696_60 SPD_1-23-2024	Q9QY17;Q9QY17-2;Q9QY17-3;Q9QY17-4	Q9QY17;A0A8I6A2Y6;A0A8L2QT84;A6HT91;Q6IRI3;Q9QY17-2;Q9QY17-3;Q9QY17-4;R9PXU3	PACN2_RAT	Pacsin2	11353.4	25506.2	20250.4	11353.4	25506.2	20250.4	20250.4	AADAVEDLR	AADAVEDLR	AADAVEDLR2	2	0.000428137	0.0162112	8.65546e-06	0.00077101	0.000443853	0.000245098	0.000518135	0	1	4796.12	10340.9	5196.38		17506.9	0.93318	4.47596	4.42263	4.52926	-1.35642	4.55306	-1.63006		0	0	0.787625	16158.4	2.86697	0.660683	1	0.758231	0.990053	0	-10000000	2162.05;1331.03;4188.12;1303.03;693.018;101.003;643.014;224.005;513.012;75.002;99.0021;110.003;	2162.05;1331.03;3595.96;1303.03;693.018;86.8508;603.709;224.005;454.281;75.002;90.5669;77.913;	0.988324;0.885048;0.786743;0.890849;0.898545;0.635634;0.858408;0.909815;0.824355;0.603705;0.496668;0.698173;	5525	0.758231	0	0	0	0.983789	1	0.846458	0.85861	0.858219	0.850022
Sample-Green1_run-1060_60 SPD_2-20-2024	Q9QY17;Q9QY17-2;Q9QY17-3;Q9QY17-4	Q9QY17;A0A8I6A2Y6;A0A8L2QT84;A6HT91;Q6IRI3;Q9QY17-2;Q9QY17-3;Q9QY17-4;R9PXU3	PACN2_RAT	Pacsin2	50018.7	36710.3	33864.5	50018.7	36710.3	33864.5	33864.5	AADAVEDLR	AADAVEDLR	AADAVEDLR2	2	8.65546e-06	8.65546e-06	8.65546e-06	0.000512295	0.000335008	0.000245098	0.000372717	0	1	34881.3	21050.9	27576.2		43520.6	0.987832	5.32774	5.27442	5.38106	-1.35642	5.37091	-1.49764		0	0	0.924557	55049.4	5.9424	0.663754	1	2.22027	0.999994	1.95696	0.378373	14877.4;11432.3;16015.4;8783.23;3097.07;1453.04;4349.11;2074.05;1425.04;634.015;203.005;630.016;	14877.4;11220.6;14577.4;8783.23;3060.77;1453.04;3118.35;2074.05;1308.9;413.204;44.6859;519.798;	0.991883;0.983052;0.937359;0.987077;0.940281;0.956409;0.722281;0.987955;0.910069;0.685874;0.353444;0.838366;	6581	2.22027	0	0	0	0.999991	1	0.857396	0.85861	0.864931	0.854123
Sample-Green2_run-1061_60 SPD_2-20-2024	Q9QY17;Q9QY17-2;Q9QY17-3;Q9QY17-4	Q9QY17;A0A8I6A2Y6;A0A8L2QT84;A6HT91;Q6IRI3;Q9QY17-2;Q9QY17-3;Q9QY17-4;R9PXU3	PACN2_RAT	Pacsin2	49921.7	24286.1	32324.8	49921.7	24286.1	32324.8	32324.8	AADAVEDLR	AADAVEDLR	AADAVEDLR2	2	5.41038e-05	5.58567e-05	8.65546e-06	0.000429923	0.000330907	0.000245098	0.000364166	0	1	29784.7	12881.3	23283.4		54597.6	0.987363	5.27592	5.22261	5.32923	-1.35642	5.29482	-1.23708		0	0	0.639426	69842.6	4.84396	0.605804	1	2.31801	0.99996	0	-10000000	11932.3;11023.3;13191.3;6829.19;3487.08;1403.03;10501.3;1937.06;2800.07;697.019;344.008;710.017;	11932.3;11023.3;13191.3;6829.19;3487.08;1403.03;6316.37;1937.06;2393.42;652.13;282.261;506.415;	0.989931;0.990202;0.978353;0.978293;0.985831;0.90807;0.607997;0.963184;0.830962;0.851344;0.714102;0.690682;	6515	2.31801	0	0	0	0.999944	1	0.859062	0.85861	0.867847	0.853547
Sample-Green3_run-1062_60 SPD_2-20-2024	Q9QY17;Q9QY17-2;Q9QY17-3;Q9QY17-4	Q9QY17;A0A8I6A2Y6;A0A8L2QT84;A6HT91;Q6IRI3;Q9QY17-2;Q9QY17-3;Q9QY17-4;R9PXU3	PACN2_RAT	Pacsin2	43132.4	31154.5	36333	43132.4	31154.5	36333	36333	AADAVEDLR	AADAVEDLR	AADAVEDLR2	2	0.000250715	0.000870328	8.65546e-06	0.000498256	0.000324149	0.000245098	0.000362188	0	1	31730.7	26636.6	35569		75802.3	0.989746	5.29324	5.23993	5.34655	-1.35642	5.31561	-1.30566		0	0	0.872864	67622.3	5.38734	0.559463	1	1.54203	0.999409	0	-10000000	13450.3;10027.2;14060.3;8253.21;2498.06;1090.02;3200.1;1853.05;1325.03;480.013;288.008;391.01;	13450.3;10027.2;13692.3;8253.21;2498.06;1090.02;1702.8;1853.05;1325.03;415.106;209.237;391.01;	0.993304;0.984399;0.961802;0.990444;0.947393;0.93974;0.602941;0.970351;0.944592;0.825172;0.664862;0.856004;	6537	1.54203	0	0	0	0.99913	1	0.849896	0.85861	0.861692	0.850317
Sample-ML1-Chip_run-697_60 SPD_1-23-2024	Q9QY17;Q9QY17-2;Q9QY17-3;Q9QY17-4	Q9QY17;A0A8I6A2Y6;A0A8L2QT84;A6HT91;Q6IRI3;Q9QY17-2;Q9QY17-3;Q9QY17-4;R9PXU3	PACN2_RAT	Pacsin2	16762.5	34072.9	25462.5	16762.5	34072.9	25462.5	25462.5	AADAVEDLR	AADAVEDLR	AADAVEDLR2	2	0.000374287	0.0025371	8.65546e-06	0.000637349	0.000473709	0.000245098	0.000523286	0	1	7791.18	12340.8	7665.31		24001.5	0.972888	4.58394	4.53061	4.63727	-1.35642	4.62829	-1.43631		0	0	0.919581	24395.7	4.05259	0.758551	1	1.56322	0.998346	1.60394	0.461757	2915.07;2441.06;7971.2;2435.06;871.025;286.007;902.024;249.007;544.013;31.0006;25.0005;305.008;	2915.07;2441.06;4771.84;2435.06;850.566;192.967;767.524;200.9;487.64;0;0;248.424;	0.985377;0.975723;0.597503;0.955096;0.905703;0.719181;0.798;0.706544;0.874545;0.155113;0.219235;0.796806;	5657	1.56322	0	0	0	0.997463	1	0.853437	0.85861	0.863471	0.852678
Sample-ML2-Chip_run-698_60 SPD_1-23-2024	Q9QY17;Q9QY17-2;Q9QY17-3;Q9QY17-4	Q9QY17;A0A8I6A2Y6;A0A8L2QT84;A6HT91;Q6IRI3;Q9QY17-2;Q9QY17-3;Q9QY17-4;R9PXU3	PACN2_RAT	Pacsin2	19494.7	35417.9	25561.4	19494.7	35417.9	25561.4	25561.4	AADAVEDLR	AADAVEDLR	AADAVEDLR2	2	5.9312e-05	0.00163281	8.65546e-06	0.000568828	0.000436681	0.000245098	0.000477099	0	1	9717.24	12629.8	8554.62		25685.9	0.980607	4.90326	4.84995	4.95658	-1.35642	4.92192	-1.17047		0	0	0.893458	29176.7	4.39449	0.69273	0.995702	1.0205	0.998944	0	-10000000	4136.1;2914.07;7120.2;2667.07;1168.03;255.006;1520.04;337.008;1074.03;242.007;60.0017;43.0011;	4136.1;2914.07;5479.03;2667.07;1168.03;149.998;1218.94;337.008;881.855;207.738;0;0;	0.987735;0.970211;0.713597;0.980911;0.89851;0.620917;0.748275;0.903183;0.747506;0.713974;0.376482;0.311316;	6053	1.0205	0	0	0	0.998367	1	0.850208	0.85861	0.863068	0.849945
Sample-ML3-Chip_run-699_60 SPD_1-23-2024	Q9QY17;Q9QY17-2;Q9QY17-3;Q9QY17-4	Q9QY17;A0A8I6A2Y6;A0A8L2QT84;A6HT91;Q6IRI3;Q9QY17-2;Q9QY17-3;Q9QY17-4;R9PXU3	PACN2_RAT	Pacsin2	20831.7	31937.3	26232.4	20831.7	31937.3	26232.4	26232.4	AADAVEDLR	AADAVEDLR	AADAVEDLR2	2	0.000615541	0.0105714	8.65546e-06	0.000562746	0.000457875	0.000245098	0.000505306	0	1	8821.23	9984.42	6967.73		28419.8	0.956941	5.02706	4.97373	5.08037	-1.35642	5.00669	-0.82616		0	0	0.894111	35979.9	4.04103	0.544526	1	1.59893	0.993077	0	-10000000	4126.11;2385.06;6608.16;2310.06;1112.03;231.006;1473.04;233.007;865.021;317.009;75.0016;216.005;	4126.11;2385.06;5619.19;2310.06;1112.03;231.006;1473.04;233.007;843.54;317.009;23.8844;150.609;	0.992394;0.910631;0.796655;0.94143;0.966849;0.799;0.916986;0.842819;0.835539;0.902825;0.325259;0.683618;	6207	1.59893	0	0	0	0.989429	1	0.8525	0.85861	0.864871	0.849673
Sample-Pink1_run-1069_60 SPD_2-20-2024	Q9QY17;Q9QY17-2;Q9QY17-3;Q9QY17-4	Q9QY17;A0A8I6A2Y6;A0A8L2QT84;A6HT91;Q6IRI3;Q9QY17-2;Q9QY17-3;Q9QY17-4;R9PXU3	PACN2_RAT	Pacsin2	28187.8	24409.9	24087	28187.8	24409.9	24087	24087	AADAVEDLR	AADAVEDLR	AADAVEDLR2	2	0.000244618	0.000426352	8.65546e-06	0.000571429	0.000401929	0.000245098	0.000443066	0	1	14802.4	15875.5	18854.2		47716.3	0.948401	5.41633	5.36302	5.46964	-1.35642	5.47381	-1.56773		0	0	0.524542	37461.8	3.98026	0.533671	1	1.63199	0.999711	0	-10000000	6481.15;5400.14;9148.2;2921.08;1624.04;866.019;1551.04;963.022;928.023;294.007;208.004;240.006;	6481.15;5400.14;9148.2;2921.08;1624.04;866.019;1336.15;963.022;928.023;294.007;63.5336;99.7809;	0.941975;0.970116;0.966666;0.922513;0.993199;0.865603;0.798183;0.895924;0.918117;0.869056;0.423929;0.541481;	6691	1.63199	0	0	0	0.999574	1	0.843646	0.85861	0.859436	0.847227
Sample-Pink2_run-1070_60 SPD_2-20-2024	Q9QY17;Q9QY17-2;Q9QY17-3;Q9QY17-4	Q9QY17;A0A8I6A2Y6;A0A8L2QT84;A6HT91;Q6IRI3;Q9QY17-2;Q9QY17-3;Q9QY17-4;R9PXU3	PACN2_RAT	Pacsin2	39404.5	21490.9	24779	39404.5	21490.9	24779	24779	AADAVEDLR	AADAVEDLR	AADAVEDLR2	2	1.88788e-05	1.88788e-05	8.65546e-06	0.000463177	0.000320924	0.000245098	0.000355366	0	1	23621.1	15339.6	25674.4		63968.2	0.977718	5.40066	5.34734	5.45397	-1.35642	5.46564	-1.5707		0	0	0.801057	58852.3	5.24812	0.624564	0.993986	2.40423	0.999987	1.99444	0.321361	9327.23;8689.25;11736.3;5748.13;2633.06;1260.03;5052.13;1175.03;1633.04;512.013;40.0011;356.009;	9327.23;8545.71;11462.9;5748.13;2633.06;1260.03;4160.72;1175.03;1163.1;471.582;0;43.0937;	0.988517;0.970679;0.947579;0.970659;0.870203;0.960784;0.776758;0.928051;0.730089;0.890529;0.192122;0.514267;	6669	2.40423	0	0	0	0.999981	1	0.853333	0.85861	0.865123	0.850479
Sample-Pink3_run-1071_60 SPD_2-20-2024	Q9QY17;Q9QY17-2;Q9QY17-3;Q9QY17-4	Q9QY17;A0A8I6A2Y6;A0A8L2QT84;A6HT91;Q6IRI3;Q9QY17-2;Q9QY17-3;Q9QY17-4;R9PXU3	PACN2_RAT	Pacsin2	33540.1	20975.8	23800.6	33540.1	20975.8	23800.6	23800.6	AADAVEDLR	AADAVEDLR	AADAVEDLR2	2	0.000223085	0.000676611	8.65546e-06	0.000521376	0.000362056	0.000245098	0.00040032	0	1	20200.5	10673	14227.6		32252.8	0.975457	5.3111	5.25779	5.36441	-1.35642	5.33811	-1.42521		0	0	0.751194	45793.1	3.83837	0.582599	0.982219	1.40537	0.999535	1.86875	0.370392	8159.21;6640.18;10952.3;5401.14;3069.07;701.02;4028.1;1338.04;1820.04;754.016;126.003;379.009;	8159.21;6640.18;10416.3;5401.13;3012.23;701.02;2893.49;1338.04;1722.4;605.226;78.9643;379.009;	0.99265;0.949132;0.922717;0.98185;0.950467;0.913857;0.68401;0.970987;0.825358;0.77857;0.534229;0.800229;	6559	1.40537	0	0	0	0.999323	1	0.855104	0.85861	0.8657	0.852164
Sample-Purple1_run-1054_60 SPD_2-20-2024	Q9QY17;Q9QY17-2;Q9QY17-3;Q9QY17-4	Q9QY17;A0A8I6A2Y6;A0A8L2QT84;A6HT91;Q6IRI3;Q9QY17-2;Q9QY17-3;Q9QY17-4;R9PXU3	PACN2_RAT	Pacsin2	35889.4	30141.2	27314.3	35889.4	30141.2	27314.3	27314.3	AADAVEDLR	AADAVEDLR	AADAVEDLR2	2	0.000147536	0.000100699	8.65546e-06	0.000534759	0.000379219	0.000245098	0.000417537	0	1	18094.4	19694.8	21011.7		53734.8	0.978602	5.47111	5.4178	5.52443	-1.35642	5.52647	-1.56699		0	0	0.752566	46274.3	5.1382	0.621418	0.985024	1.96804	0.999932	0	-10000000	7178.15;6390.16;8167.2;4526.12;2155.05;1086.02;2325.05;1187.03;1446.04;486.014;0;455.012;	7178.15;6390.16;7696.86;4526.12;2155.05;1086.02;2222.87;1187.03;1206.11;104.74;0;0;	0.993274;0.967699;0.924337;0.970726;0.98806;0.919621;0.919462;0.967525;0.780319;0.465231;0;0.392867;	6757	1.96804	0	0	0	0.999852	1	0.84375	0.85861	0.858783	0.849037
Sample-Purple2_run-1055_60 SPD_2-20-2024	Q9QY17;Q9QY17-2;Q9QY17-3;Q9QY17-4	Q9QY17;A0A8I6A2Y6;A0A8L2QT84;A6HT91;Q6IRI3;Q9QY17-2;Q9QY17-3;Q9QY17-4;R9PXU3	PACN2_RAT	Pacsin2	23175.8	18573.3	23462.1	23175.8	18573.3	23462.1	23462.1	AADAVEDLR	AADAVEDLR	AADAVEDLR2	2	7.06165e-05	0.000110385	8.65546e-06	0.000508906	0.000402739	0.000245098	0.000445236	0	1	23412.6	16421.4	19689.3		46078.1	0.989727	5.36463	5.31132	5.41795	-1.35642	5.37995	-1.22421		0	0	0.694379	54791.5	4.95091	0.81122	0.992606	1.85954	0.999925	0	-10000000	10363.2;7563.19;10594.2;5486.15;3966.1;872.021;2533.06;1139.03;856.021;490.012;188.005;313.008;	10363.2;7563.19;10594.2;5486.15;3966.1;802.313;2153.9;1139.03;801.924;361.665;0;151.101;	0.992498;0.989247;0.957141;0.985156;0.97231;0.91953;0.838132;0.951555;0.885161;0.64536;0.394347;0.585541;	6625	1.85954	0	0	0	0.99989	1	0.851354	0.85861	0.861324	0.852311
Sample-Purple3_run-1056_60 SPD_2-20-2024	Q9QY17;Q9QY17-2;Q9QY17-3;Q9QY17-4	Q9QY17;A0A8I6A2Y6;A0A8L2QT84;A6HT91;Q6IRI3;Q9QY17-2;Q9QY17-3;Q9QY17-4;R9PXU3	PACN2_RAT	Pacsin2	22658.7	19829.5	25124	22658.7	19829.5	25124	25124	AADAVEDLR	AADAVEDLR	AADAVEDLR2	2	1.70117e-05	1.70117e-05	8.65546e-06	0.000471698	0.000371333	0.000245098	0.00040404	0	1	17641.4	19600.2	20746.6		56338.4	0.980752	5.31038	5.25707	5.36369	-1.35642	5.32754	-1.05299		0	0	0.78626	47906.2	4.72035	0.775522	0.986213	2.21728	0.999988	1.71626	0.274324	7012.17;5935.14;6787.17;4694.1;1772.04;1036.02;3281.09;1049.02;1031.02;368.01;193.004;386.01;	7012.17;5935.14;6784.73;4694.1;1772.04;1000.59;2369.02;1042.84;871.287;232.643;118.279;364.929;	0.98797;0.9751;0.915685;0.977115;0.910266;0.906752;0.739224;0.956144;0.838244;0.656732;0.550294;0.784758;	6559	2.21728	0	0	0	0.999983	1	0.842188	0.85861	0.858302	0.84737
Sample-Red1_run-1057_60 SPD_2-20-2024	Q9QY17;Q9QY17-2;Q9QY17-3;Q9QY17-4	Q9QY17;A0A8I6A2Y6;A0A8L2QT84;A6HT91;Q6IRI3;Q9QY17-2;Q9QY17-3;Q9QY17-4;R9PXU3	PACN2_RAT	Pacsin2	15381.3	17430.7	22788.7	15381.3	17430.7	22788.7	22788.7	AADAVEDLR	AADAVEDLR	AADAVEDLR2	2	0.000451875	0.000783273	8.65546e-06	0.000690608	0.000466636	0.000245098	0.000518403	0	1	15381.3	17430.7	15797.3		57276.4	0.982875	5.34448	5.29117	5.39779	-1.35642	5.38124	-1.12831		0	0	0.601422	55768.2	4.14161	0.584354	0.99515	1.31127	0.999482	0	-10000000	6502.14;4702.11;6511.15;4177.09;1381.04;620.015;2875.08;936.022;846.019;173.004;258.007;95.0022;	6502.14;4702.11;6217.93;4177.09;1381.04;619.876;2467.89;936.022;759.674;112.165;251.566;95.0022;	0.993774;0.966995;0.925145;0.983784;0.926167;0.912884;0.811965;0.948701;0.842377;0.613;0.655448;0.738675;	6603	1.31127	0	0	0	0.999217	1	0.841042	0.85861	0.854447	0.849059
Sample-Red2_run-1058_60 SPD_2-20-2024	Q9QY17;Q9QY17-2;Q9QY17-3;Q9QY17-4	Q9QY17;A0A8I6A2Y6;A0A8L2QT84;A6HT91;Q6IRI3;Q9QY17-2;Q9QY17-3;Q9QY17-4;R9PXU3	PACN2_RAT	Pacsin2	21691.6	16401	21236.3	21691.6	16401	21236.3	21236.3	AADAVEDLR	AADAVEDLR	AADAVEDLR2	2	5.86507e-05	5.86507e-05	8.65546e-06	0.000545256	0.000381243	0.000245098	0.000423191	0	1	21691.6	16401	23595.3		64300.4	0.978793	5.34638	5.29306	5.3997	-1.35642	5.37122	-1.33493		0	0	0.750643	59112.5	4.88386	0.535637	1	2.14061	0.999959	0	-10000000	9100.24;7964.19;13572.3;4627.13;1501.04;1316.03;2605.06;1404.04;1086.03;361.01;253.006;374.01;	9100.24;7964.19;10752.4;4627.13;1370.03;1310.76;2337.86;1279.7;836.302;275.473;62.0904;248.005;	0.993634;0.970355;0.806209;0.964131;0.894807;0.891608;0.863883;0.890271;0.793609;0.759314;0.448231;0.683777;	6603	2.14061	0	0	0	0.999941	1	0.848646	0.85861	0.861207	0.849678
Sample-Red3_run-1059_60 SPD_2-20-2024	Q9QY17;Q9QY17-2;Q9QY17-3;Q9QY17-4	Q9QY17;A0A8I6A2Y6;A0A8L2QT84;A6HT91;Q6IRI3;Q9QY17-2;Q9QY17-3;Q9QY17-4;R9PXU3	PACN2_RAT	Pacsin2	40268.4	15666.5	23634.5	40268.4	15666.5	23634.5	23634.5	AADAVEDLR	AADAVEDLR	AADAVEDLR2	2	0.00043852	0.00231869	8.65546e-06	0.00049975	0.000398565	0.000245098	0.00043554	0	1	29975.8	11326.1	23809.4		69955.6	0.981579	5.2394	5.18608	5.29271	-1.35642	5.2612	-1.28298		0	0	0.462147	88073.3	4.53622	0.65044	0.997713	1.68934	0.998341	2.80119	0.736613	13033.4;10447.3;14789.3;6495.15;2975.07;946.024;10471.2;1922.05;3285.08;362.01;289.007;253.005;	13033.4;10447.3;13367;6495.15;2975.07;946.024;5175.03;1922.05;2281.61;318.354;85.2809;253.005;	0.985789;0.980935;0.908506;0.974166;0.970831;0.837849;0.57332;0.985958;0.646517;0.77204;0.457293;0.933698;	6471	1.68934	0	0	0	0.997681	1	0.86	0.85861	0.868106	0.853498
Sample-WhiteGreen1_run-1063_60 SPD_2-20-2024	Q9QY17;Q9QY17-2;Q9QY17-3;Q9QY17-4	Q9QY17;A0A8I6A2Y6;A0A8L2QT84;A6HT91;Q6IRI3;Q9QY17-2;Q9QY17-3;Q9QY17-4;R9PXU3	PACN2_RAT	Pacsin2	14052.4	16773.8	18455.1	14052.4	16773.8	18455.1	18455.1	AADAVEDLR	AADAVEDLR	AADAVEDLR2	2	0.000505817	0.00188259	8.65546e-06	0.000569801	0.000388199	0.000245098	0.000433651	0	1	8594.15	11330.4	11162.9		37954.6	0.93577	5.20347	5.15017	5.25679	-1.35642	5.25272	-1.50827		0	0	0.352543	29220.7	3.58707	0.717602	1	1.81573	0.998729	0	-10000000	2940.06;3967.08;4113.09;2157.05;1062.03;596.016;1660.04;557.015;811.02;87.0021;67.0021;339.008;	2940.06;3497.04;3552.68;2157.05;1031.51;543.453;984.876;507.721;809.096;80.6207;29.9212;0;	0.980431;0.88083;0.819005;0.963969;0.873635;0.883536;0.645983;0.854756;0.89246;0.53333;0.418805;0.33965;	6427	1.81573	0	0	0	0.998117	1	0.841354	0.85861	0.860415	0.844794
Sample-WhiteGreen2_run-1064_60 SPD_2-20-2024	Q9QY17;Q9QY17-2;Q9QY17-3;Q9QY17-4	Q9QY17;A0A8I6A2Y6;A0A8L2QT84;A6HT91;Q6IRI3;Q9QY17-2;Q9QY17-3;Q9QY17-4;R9PXU3	PACN2_RAT	Pacsin2	22823.7	20600.5	18128.8	22823.7	20600.5	18128.8	18128.8	AADAVEDLR	AADAVEDLR	AADAVEDLR2	2	0.00151699	0.0451936	8.65546e-06	0.000706714	0.000480307	0.000245098	0.000545852	0	1	12933.1	10142.4	8077.18		27056.1	0.968834	5.29209	5.23878	5.3454	-1.35642	5.31865	-1.32209		0	0	0.764852	43322.1	3.13881	0.578746	1	1.14473	0.970034	0	-10000000	4553.11;4565.11;4984.12;3874.11;1702.04;473.012;3039.07;421.011;1006.03;348.009;151.004;422.01;	4553.11;4505.91;4984.12;3874.11;1702.05;455.867;2759.7;421.011;978.123;284.154;0;367.848;	0.992353;0.96127;0.950643;0.949992;0.883633;0.905494;0.794353;0.84947;0.893193;0.7269;0.32521;0.820406;	6537	1.14473	0	0	0	0.954806	1	0.853437	0.85861	0.863112	0.851533
Sample-WhiteGreen3_run-1065_60 SPD_2-20-2024	Q9QY17;Q9QY17-2;Q9QY17-3;Q9QY17-4	Q9QY17;A0A8I6A2Y6;A0A8L2QT84;A6HT91;Q6IRI3;Q9QY17-2;Q9QY17-3;Q9QY17-4;R9PXU3	PACN2_RAT	Pacsin2	14330.4	18051.4	19047.6	14330.4	18051.4	19047.6	19047.6	AADAVEDLR	AADAVEDLR	AADAVEDLR2	2	0.000667875	0.00804791	8.65546e-06	0.000614251	0.000438404	0.000245098	0.000500751	0	1	8491.21	12800.4	8704.11		31589.3	0.95591	5.31095	5.25764	5.36427	-1.35642	5.34134	-1.18446		0	0	0.611042	30816.7	3.54366	0.504982	0.988365	1.57423	0.994698	0	-10000000	2923.07;3104.07;3606.1;2464.06;647.016;357.008;1575.05;432.009;633.014;409.01;84.0022;166.004;	2923.07;3104.07;3571.45;2464.06;578.552;335.589;1186.63;411.769;602.726;264.116;60.282;78.7762;	0.975274;0.956768;0.950144;0.931857;0.876753;0.914967;0.715636;0.880021;0.791505;0.636572;0.502305;0.456569;	6559	1.57423	0	0	0	0.991952	1	0.837917	0.85861	0.856487	0.844568
Sample-WM1-Chip_run-700_60 SPD_1-23-2024	Q9QY17;Q9QY17-2;Q9QY17-3;Q9QY17-4	Q9QY17;A0A8I6A2Y6;A0A8L2QT84;A6HT91;Q6IRI3;Q9QY17-2;Q9QY17-3;Q9QY17-4;R9PXU3	PACN2_RAT	Pacsin2	21613.7	50697.6	38840	21613.7	50697.6	38840	38840	AADAVEDLR	AADAVEDLR	AADAVEDLR2	2	9.46788e-05	9.46788e-05	8.65546e-06	0.000643501	0.000527704	0.000245098	0.000581058	0	1	8863.22	22597.7	10718.1		32177.2	0.962162	4.93686	4.88353	4.99016	-1.35642	4.96457	-1.22956		0	0	0.993043	26608.7	4.74294	0.676278	1	1.31237	0.99994	0	-10000000	4162.11;2656.06;3988.09;2045.05;863.021;209.006;572.013;167.004;370.009;234.006;172.004;90.0022;	4162.11;2656.06;3721.03;2045.05;863.021;151.913;557.673;117.108;298.853;234.006;163.79;37.2749;	0.987409;0.955783;0.896727;0.919066;0.783472;0.605344;0.897656;0.536988;0.781862;0.809589;0.747032;0.477801;	6097	1.31237	0	0	0	0.999905	1	0.8475	0.85861	0.860851	0.850382
Sample-WM2-Chip_run-701_60 SPD_1-23-2024	Q9QY17;Q9QY17-2;Q9QY17-3;Q9QY17-4	Q9QY17;A0A8I6A2Y6;A0A8L2QT84;A6HT91;Q6IRI3;Q9QY17-2;Q9QY17-3;Q9QY17-4;R9PXU3	PACN2_RAT	Pacsin2	24970.8	63998.8	37732.9	24970.8	63998.8	37732.9	37732.9	AADAVEDLR	AADAVEDLR	AADAVEDLR2	2	0.000100664	0.00069541	8.65546e-06	0.000735835	0.000554939	0.000245098	0.000618812	0	1	8646.2	18642.9	8791.26		28175.5	0.973614	4.68995	4.63664	4.74327	-1.35642	4.72994	-1.25756		0	0	0.97623	27710.6	5.54785	0.665243	1	2.30044	0.99956	0	-10000000	3857.08;2616.06;3709.09;2173.05;1056.02;238.006;659.019;258.005;505.015;132.003;74.0018;123.003;	3857.08;2616.06;3513.66;2173.05;1056.02;238.006;578.625;258.005;493.405;0;27.5;41.3285;	0.992904;0.987114;0.903472;0.923123;0.918071;0.921923;0.856209;0.81158;0.920161;0.288083;0.435808;0.431874;	5789	2.30044	0	0	0	0.999305	1	0.848437	0.85861	0.858925	0.851094
Sample-WM3-Chip_run-702_60 SPD_1-23-2024	Q9QY17;Q9QY17-2;Q9QY17-3;Q9QY17-4	Q9QY17;A0A8I6A2Y6;A0A8L2QT84;A6HT91;Q6IRI3;Q9QY17-2;Q9QY17-3;Q9QY17-4;R9PXU3	PACN2_RAT	Pacsin2	22958.8	55320.9	44905.1	22958.8	55320.9	44905.1	44905.1	AADAVEDLR	AADAVEDLR	AADAVEDLR2	2	9.30925e-05	0.000265006	8.65546e-06	0.00087184	0.000463822	0.000245098	0.000513611	0	1	8351.56	17655.4	8473.48		21587.1	0.987288	4.5285	4.47518	4.5818	-1.35642	4.60168	-1.71407		0	0	0.783287	21276.6	4.61509	0.563631	1	1.5189	0.999831	0	-10000000	3881.1;2427.06;5449.14;2077.05;592.013;264.007;858.023;297.008;285.008;97.0021;37.0011;162.004;	3881.1;2393.41;3557.29;2077.05;500.545;226.614;858.023;247.06;223.33;0;12.7632;142.006;	0.990491;0.98345;0.647478;0.985723;0.679867;0.806594;0.952402;0.830441;0.721018;0.373978;0.366725;0.612965;	5591	1.5189	0	0	0	0.999735	1	0.849896	0.85861	0.859219	0.852713
Sample-Yellow1_run-1066_60 SPD_2-20-2024	Q9QY17;Q9QY17-2;Q9QY17-3;Q9QY17-4	Q9QY17;A0A8I6A2Y6;A0A8L2QT84;A6HT91;Q6IRI3;Q9QY17-2;Q9QY17-3;Q9QY17-4;R9PXU3	PACN2_RAT	Pacsin2	20359.6	19545.8	20115	20359.6	19545.8	20115	20115	AADAVEDLR	AADAVEDLR	AADAVEDLR2	2	0.000203169	0.000704478	8.65546e-06	0.000772201	0.00049456	0.000245098	0.000549753	0	1	12918.9	11655.4	8524.13		25269.8	0.945266	5.22112	5.16781	5.27443	-1.35642	5.26618	-1.39658		0	0	0.702563	38298	4.20355	0.65119	1	2.11484	0.999527	0	-10000000	4585.11;5509.13;5751.13;3025.08;1567.04;725.016;2085.05;920.022;1462.04;283.008;141.003;288.006;	4585.11;5308.66;5302.71;3025.08;1567.04;663.177;1828.35;920.022;1368.29;112.426;141.003;288.006;	0.992404;0.891898;0.911002;0.967475;0.95329;0.8779;0.813893;0.907245;0.86458;0.550452;0.601438;0.641071;	6449	2.11484	0	0	0	0.999296	1	0.848646	0.85861	0.862723	0.848706
Sample-Yellow2_run-1067_60 SPD_2-20-2024	Q9QY17;Q9QY17-2;Q9QY17-3;Q9QY17-4	Q9QY17;A0A8I6A2Y6;A0A8L2QT84;A6HT91;Q6IRI3;Q9QY17-2;Q9QY17-3;Q9QY17-4;R9PXU3	PACN2_RAT	Pacsin2	17090.5	15856.4	16145.4	17090.5	15856.4	16145.4	16145.4	AADAVEDLR	AADAVEDLR	AADAVEDLR2	2	0.000561929	0.0074413	8.65546e-06	0.000674309	0.000474608	0.000245098	0.000537057	0	1	10850.5	12512	10535		35457.2	0.938083	5.29271	5.2394	5.34604	-1.35642	5.34355	-1.43548		0	0	0.575428	36518.9	3.28665	0.534932	0.983159	1.50923	0.994978	0	-10000000	4226.1;4396.11;4350.1;2286.04;1081.02;633.013;1699.04;743.017;996.025;300.006;0;331.009;	4226.1;4338.35;3805.86;2286.04;1081.02;633.013;1699.04;743.017;996.025;263.563;0;305.877;	0.988184;0.874559;0.827868;0.966015;0.913149;0.861175;0.885299;0.948686;0.928572;0.733206;0;0.671502;	6537	1.50923	0	0	0	0.992559	1	0.843542	0.85861	0.860579	0.846496
Sample-Yellow3_run-1068_60 SPD_2-20-2024	Q9QY17;Q9QY17-2;Q9QY17-3;Q9QY17-4	Q9QY17;A0A8I6A2Y6;A0A8L2QT84;A6HT91;Q6IRI3;Q9QY17-2;Q9QY17-3;Q9QY17-4;R9PXU3	PACN2_RAT	Pacsin2	27218.9	16059.8	18465.7	27218.9	16059.8	18465.7	18465.7	AADAVEDLR	AADAVEDLR	AADAVEDLR2	2	0.000427204	0.00205434	8.65546e-06	0.000582751	0.000445831	0.000245098	0.000497265	0	1	15098.5	9093.12	10985.5		32215.3	0.91921	5.34633	5.29302	5.39964	-1.35642	5.39654	-1.52423		0	0	0.467232	44276.9	3.61744	0.702411	0.961956	1.76562	0.998597	0	-10000000	4799.13;6858.19;8626.21;3914.1;2324.06;890.022;3612.08;1356.03;2090.04;600.015;261.006;553.016;	4799.13;6385.31;8422.3;3914.1;2216.45;853.572;1764.63;1356.03;1573.88;600.015;0;237.669;	0.983946;0.851153;0.920256;0.950862;0.887474;0.839021;0.553205;0.969461;0.753756;0.879532;0.387414;0.50858;	6603	1.76562	0	0	0	0.997946	1	0.857917	0.85861	0.867393	0.853105
Sample-Brown1_run-1072_60 SPD_2-20-2024	Q9QY17;Q9QY17-2;Q9QY17-3;Q9QY17-4	Q9QY17;A0A8I6A2Y6;A0A8L2QT84;A6HT91;Q6IRI3;Q9QY17-2;Q9QY17-3;Q9QY17-4;R9PXU3	PACN2_RAT	Pacsin2	28801.9	30378.4	33857.7	28801.9	30378.4	33857.7	33857.7	AADAVEDLRWFR	AADAVEDLRWFR	AADAVEDLRWFR3	3	0.000521774	0.00533712	5.41038e-05	0.000589623	0.000373552	0.000245098	0.00042123	0	1	2425.06	2159.89	2078.02		2734.41	0.940249	12.7738	12.7205	12.8272	58.7691	12.9069	57.9994		0	0	0.91886	3191.07	2.3625	0.599067	1	0.305079	0.996299	0	-10000000	1087.03;686.015;439.009;241.005;652.016;450.01;665.013;67.0021;417.009;280.005;303.008;113.002;	1087.03;686.015;439.009;204.978;652.016;450.01;322.191;67.0021;417.009;277.086;269.502;39.6287;	0.926063;0.951731;0.841566;0.673556;0.951818;0.814146;0.557454;0.598706;0.87288;0.69614;0.827631;0.446638;	15799	0.305079	0	0	0	0.994663	1	0.845208	0.83389	0.832656	0.849482
Sample-GL1-Chip_run-694_60 SPD_1-23-2024	Q9QY17;Q9QY17-2;Q9QY17-3;Q9QY17-4	Q9QY17;A0A8I6A2Y6;A0A8L2QT84;A6HT91;Q6IRI3;Q9QY17-2;Q9QY17-3;Q9QY17-4;R9PXU3	PACN2_RAT	Pacsin2	8065.92	22788	18747.8	8065.92	22788	18747.8	18747.8	AADAVEDLRWFR	AADAVEDLRWFR	AADAVEDLRWFR3	3	0.000829417	0.0153958	5.41038e-05	0.00076746	0.000463607	0.000245098	0.00051573	0	1	1042.2	2551.62	1110.32		1748.31	0.898628	12.3676	12.3143	12.4209	58.7691	12.5678	57.5878		0	0	0.892379	1641.04	2.23757	0.649296	0.999	0.303797	0.990525	0	-10000000	605.015;293.007;62.0016;141.003;238.006;146.004;73.0016;224.005;156.004;0;0;0;	605.015;224.24;45.7214;141.003;212.943;51.7488;51.6036;190.1;132.781;0;0;0;	0.989016;0.705428;0.576316;0.888671;0.845265;0.416678;0.530358;0.830741;0.634098;0;0;0;	15293	0.303797	0	0	0	0.984604	1	0.841875	0.83389	0.83061	0.848322
Sample-GL2-Chip_run-695_60 SPD_1-23-2024	Q9QY17;Q9QY17-2;Q9QY17-3;Q9QY17-4	Q9QY17;A0A8I6A2Y6;A0A8L2QT84;A6HT91;Q6IRI3;Q9QY17-2;Q9QY17-3;Q9QY17-4;R9PXU3	PACN2_RAT	Pacsin2	14335.5	33386	20246.3	14335.5	33386	20246.3	20246.3	AADAVEDLRWFR	AADAVEDLRWFR	AADAVEDLRWFR3	3	0.00100267	0.038811	5.41038e-05	0.000536769	0.00039968	0.000245098	0.000440723	0	1	743.42	1582.52	832.139		1520.09	0.898027	12.4561	12.4028	12.5094	58.7691	12.6472	57.7204		0	0	0.801358	1358.03	2.80748	0.314259	1	0	0.975741	0	-10000000	518.011;140.003;67.0016;282.006;131.003;193.005;0;121.003;29.0005;0;47.0011;0;	518.011;109.003;0;217.958;116.406;167.371;0;85.0281;25.0181;0;47.0011;0;	0.979005;0.733694;0.331967;0.743773;0.691551;0.793488;0;0.663057;0.524019;0;0.617367;0;	15403	0	0	0	0	0.961189	1	0.843542	0.83389	0.833597	0.848041
Sample-GL3-Chip_run-696_60 SPD_1-23-2024	Q9QY17;Q9QY17-2;Q9QY17-3;Q9QY17-4	Q9QY17;A0A8I6A2Y6;A0A8L2QT84;A6HT91;Q6IRI3;Q9QY17-2;Q9QY17-3;Q9QY17-4;R9PXU3	PACN2_RAT	Pacsin2	11353.4	25506.2	20250.4	11353.4	25506.2	20250.4	20250.4	AADAVEDLRWFR	AADAVEDLRWFR	AADAVEDLRWFR3	3	5.41038e-05	0.00362637	5.41038e-05	0.00077101	0.000443853	0.000245098	0.000518135	0	1	1374.03	3071.77	1543.59		2637.81	0.815177	12.3323	12.2789	12.3856	58.7691	12.5211	57.6146		0	0	0.831141	2348.05	2.44225	0.521948	0.99051	0.405355	0.997758	0	-10000000	531.014;404.009;284.007;78.0021;439.011;190.005;27.0005;132.002;157.004;64.0016;63.0016;0;	531.014;404.009;284.007;52.5422;439.011;190.005;27.0005;50.2347;139.991;43.0509;35.9496;0;	0.847281;0.779479;0.983348;0.548126;0.809197;0.799991;0.464473;0.598275;0.687719;0.512338;0.533509;0;	15249	0.405355	0	0	0	0.996374	1	0.845833	0.83389	0.832969	0.849542
Sample-Green1_run-1060_60 SPD_2-20-2024	Q9QY17;Q9QY17-2;Q9QY17-3;Q9QY17-4	Q9QY17;A0A8I6A2Y6;A0A8L2QT84;A6HT91;Q6IRI3;Q9QY17-2;Q9QY17-3;Q9QY17-4;R9PXU3	PACN2_RAT	Pacsin2	50018.7	36710.3	33864.5	50018.7	36710.3	33864.5	33864.5	AADAVEDLRWFR	AADAVEDLRWFR	AADAVEDLRWFR3	3	0.000401518	0.00301038	5.41038e-05	0.000512295	0.000335008	0.000245098	0.000372717	0	1	3343.07	2761.67	3617.74		3321.24	0.922066	12.8274	12.7741	12.8807	58.7691	12.9492	57.9318		0	0	0.896494	3069.09	3.23869	0.326951	1	0.457133	0.997952	0	-10000000	1327.03;1072.03;261.006;267.006;944.018;804.019;342.008;269.005;556.014;0;399.009;104.002;	1327.03;1072.03;105.247;251.798;944.018;804.019;273.131;231.686;461.067;0;344.458;104.002;	0.991543;0.918244;0.544871;0.843592;0.828742;0.952315;0.713354;0.659722;0.778607;0;0.860276;0.689382;	15865	0.457133	0	0	0	0.99699	1	0.84375	0.83389	0.840211	0.843209
Sample-Green3_run-1062_60 SPD_2-20-2024	Q9QY17;Q9QY17-2;Q9QY17-3;Q9QY17-4	Q9QY17;A0A8I6A2Y6;A0A8L2QT84;A6HT91;Q6IRI3;Q9QY17-2;Q9QY17-3;Q9QY17-4;R9PXU3	PACN2_RAT	Pacsin2	43132.4	31154.5	36333	43132.4	31154.5	36333	36333	AADAVEDLRWFR	AADAVEDLRWFR	AADAVEDLRWFR3	3	0.0016235	0.0591708	5.41038e-05	0.000498256	0.000324149	0.000245098	0.000362188	0	1	2211.89	1777.46	2373.52		2944.6	0.914585	12.7927	12.7394	12.846	58.7691	12.9194	57.8795		0	0	0.800895	2744.08	2.35292	0.367725	1	0.436376	0.961321	0	-10000000	1086.02;585.011;307.006;561.013;637.016;833.019;147.003;122.002;617.013;113.003;413.009;0;	1086.02;504.037;152.683;561.013;621.828;814.753;141.411;122.002;506.208;48.7197;385.96;0;	0.969954;0.81612;0.586864;0.810304;0.897694;0.802655;0.689664;0.495613;0.720415;0.316847;0.879653;0;	15821	0.436376	0	0	0	0.940829	1	0.847188	0.83389	0.836784	0.848128
Sample-ML1-Chip_run-697_60 SPD_1-23-2024	Q9QY17;Q9QY17-2;Q9QY17-3;Q9QY17-4	Q9QY17;A0A8I6A2Y6;A0A8L2QT84;A6HT91;Q6IRI3;Q9QY17-2;Q9QY17-3;Q9QY17-4;R9PXU3	PACN2_RAT	Pacsin2	16762.5	34072.9	25462.5	16762.5	34072.9	25462.5	25462.5	AADAVEDLRWFR	AADAVEDLRWFR	AADAVEDLRWFR3	3	0.00038055	0.00525665	5.41038e-05	0.000637349	0.000473709	0.000245098	0.000523286	0	1	1610.29	2629.7	1633.41		3026.9	0.897929	12.1914	12.138	12.2447	58.7691	12.3929	57.5849		0	0	0.861724	2984.06	3.64205	0.342485	1	0.361919	0.996579	0	-10000000	1051.03;424.01;189.005;290.008;271.005;304.007;0;75.0015;231.006;98.0021;46.001;0;	1051.03;345.504;167.445;290.008;213.764;304.007;0;27.5238;224.442;80.536;40.0023;0;	0.983249;0.810361;0.81748;0.963556;0.619959;0.915264;0;0.457772;0.919338;0.709835;0.526181;0;	15073	0.361919	0	0	0	0.994743	1	0.844688	0.83389	0.839006	0.844786
Sample-ML2-Chip_run-698_60 SPD_1-23-2024	Q9QY17;Q9QY17-2;Q9QY17-3;Q9QY17-4	Q9QY17;A0A8I6A2Y6;A0A8L2QT84;A6HT91;Q6IRI3;Q9QY17-2;Q9QY17-3;Q9QY17-4;R9PXU3	PACN2_RAT	Pacsin2	19494.7	35417.9	25561.4	19494.7	35417.9	25561.4	25561.4	AADAVEDLRWFR	AADAVEDLRWFR	AADAVEDLRWFR3	3	0.00474148	0.172782	5.41038e-05	0.000568828	0.000436681	0.000245098	0.000477099	0	1	659.78	1009.1	683.5		1445.18	0.86646	12.2795	12.2262	12.3328	58.7691	12.4679	57.7221		0	0	0.884745	1395.03	2.39339	0.442696	0.974267	0.549421	0.899385	0	-10000000	353.01;146.003;269.007;149.003;262.006;257.007;38.001;66.0015;134.004;35.001;43.0011;30.0006;	324.009;115.003;269.007;120.002;220.768;201.514;38.001;31.9089;41.4532;0;34.3278;0;	0.9374;0.725629;0.959398;0.641267;0.835707;0.74913;0.656555;0.492271;0.486626;0.133782;0.496018;0.133782;	15183	0.549421	0	0	0	0	1	0.837917	0.83389	0.838351	0.840976
Sample-ML3-Chip_run-699_60 SPD_1-23-2024	Q9QY17;Q9QY17-2;Q9QY17-3;Q9QY17-4	Q9QY17;A0A8I6A2Y6;A0A8L2QT84;A6HT91;Q6IRI3;Q9QY17-2;Q9QY17-3;Q9QY17-4;R9PXU3	PACN2_RAT	Pacsin2	20831.7	31937.3	26232.4	20831.7	31937.3	26232.4	26232.4	AADAVEDLRWFR	AADAVEDLRWFR	AADAVEDLRWFR3	3	0.00605635	0.213602	5.41038e-05	0.000562746	0.000457875	0.000245098	0.000505306	0	1	708.116	1138.22	794.317		1283.29	0.823355	12.3149	12.2616	12.3682	58.7691	12.5338	57.4753		0	0	0.931792	1144.03	1.78927	0.448819	0.953124	0.395967	0.876531	0	-10000000	452.009;218.006;135.003;67.002;165.004;283.008;38.001;39.001;141.003;0;60.0016;0;	443.855;218.006;89.3323;40.7484;46.2555;96.5482;16.7621;16.4011;51.2265;0;14.366;0;	0.86163;0.822549;0.561486;0.557115;0.459882;0.467781;0.454822;0.447641;0.40826;0;0.355346;0;	15227	0.395967	0	0	0	0	1	0.84375	0.83389	0.840625	0.84333
Sample-Pink1_run-1069_60 SPD_2-20-2024	Q9QY17;Q9QY17-2;Q9QY17-3;Q9QY17-4	Q9QY17;A0A8I6A2Y6;A0A8L2QT84;A6HT91;Q6IRI3;Q9QY17-2;Q9QY17-3;Q9QY17-4;R9PXU3	PACN2_RAT	Pacsin2	28187.8	24409.9	24087	28187.8	24409.9	24087	24087	AADAVEDLRWFR	AADAVEDLRWFR	AADAVEDLRWFR3	3	0.000342265	0.000545926	5.41038e-05	0.000571429	0.000401929	0.000245098	0.000443066	0	1	3179.17	2630.58	3124.16		3134.88	0.885696	12.8626	12.8093	12.916	58.7691	12.9938	57.9389		0	0	0.935927	3190.08	3.82013	0.63207	1	0	0.99963	0	-10000000	1441.04;1069.03;582.014;341.006;837.022;507.011;147.003;230.006;453.009;127.003;362.009;0;	1441.04;1069.03;582.014;341.006;669.103;357.595;35.4678;230.006;351.617;118.871;157.291;0;	0.948016;0.879806;0.966593;0.833116;0.760888;0.672149;0.464176;0.650353;0.801079;0.697602;0.519258;0;	15909	0	0	0	0	0.999454	1	0.84375	0.83389	0.83376	0.847306
Sample-Pink2_run-1070_60 SPD_2-20-2024	Q9QY17;Q9QY17-2;Q9QY17-3;Q9QY17-4	Q9QY17;A0A8I6A2Y6;A0A8L2QT84;A6HT91;Q6IRI3;Q9QY17-2;Q9QY17-3;Q9QY17-4;R9PXU3	PACN2_RAT	Pacsin2	39404.5	21490.9	24779	39404.5	21490.9	24779	24779	AADAVEDLRWFR	AADAVEDLRWFR	AADAVEDLRWFR3	3	0.00530905	0.205372	5.41038e-05	0.000463177	0.000320924	0.000245098	0.000355366	0	1	2064.25	1055.95	1767.38		1202.11	0.904949	12.918	12.8647	12.9713	58.7691	13.0395	57.9164		0	0	0.619765	1404.03	2.66032	0.435399	0.945447	0.107408	0.875655	0	-10000000	853.023;904.022;416.009;375.009;636.013;863.02;27.0005;279.006;505.01;218.005;444.012;56.001;	853.023;799.02;416.01;201.844;412.206;616.203;0;111.51;401.008;44.1723;194.788;49.2554;	0.978509;0.92831;0.823897;0.546736;0.707443;0.701129;0.219945;0.420013;0.682169;0.360153;0.539675;0.51953;	15975	0.107408	0	0	0	0	1	0.844167	0.83389	0.84015	0.843292
Sample-Pink3_run-1071_60 SPD_2-20-2024	Q9QY17;Q9QY17-2;Q9QY17-3;Q9QY17-4	Q9QY17;A0A8I6A2Y6;A0A8L2QT84;A6HT91;Q6IRI3;Q9QY17-2;Q9QY17-3;Q9QY17-4;R9PXU3	PACN2_RAT	Pacsin2	33540.1	20975.8	23800.6	33540.1	20975.8	23800.6	23800.6	AADAVEDLRWFR	AADAVEDLRWFR	AADAVEDLRWFR3	3	0.000209118	0.00021919	5.41038e-05	0.000521376	0.000362056	0.000245098	0.00040032	0	1	3699.25	2976.16	3967.35		4494.86	0.941479	12.8461	12.7928	12.8994	58.7691	12.9685	57.9179		0	0	0.854383	4191.11	3.26795	0.426884	1	0.415443	0.999849	0	-10000000	1710.04;1148.03;559.015;605.014;1069.02;602.015;135.003;355.008;467.01;50.0011;509.012;29.0005;	1710.04;1089.04;518.651;514.323;900.169;387.412;135.003;114.169;256.016;0;398.813;0;	0.963621;0.94447;0.891079;0.741477;0.895797;0.691967;0.843603;0.470682;0.609811;0.106255;0.830183;0.303628;	15887	0.415443	0	0	0	0.999781	1	0.844167	0.83389	0.841017	0.842565
Sample-Purple2_run-1055_60 SPD_2-20-2024	Q9QY17;Q9QY17-2;Q9QY17-3;Q9QY17-4	Q9QY17;A0A8I6A2Y6;A0A8L2QT84;A6HT91;Q6IRI3;Q9QY17-2;Q9QY17-3;Q9QY17-4;R9PXU3	PACN2_RAT	Pacsin2	23175.8	18573.3	23462.1	23175.8	18573.3	23462.1	23462.1	AADAVEDLRWFR	AADAVEDLRWFR	AADAVEDLRWFR3	3	0.000884721	0.0195594	5.41038e-05	0.000508906	0.000402739	0.000245098	0.000445236	0	1	4423.1	3561.14	4269.8		4898.25	0.926855	12.8821	12.8288	12.9354	58.7691	12.9892	57.9505		0	0	0.938641	5074.12	2.69474	0.540736	1	0.320729	0.986959	0	-10000000	2391.05;1101.02;576.014;895.02;931.021;1007.02;187.005;207.004;471.011;206.004;317.009;107.003;	2391.05;1101.02;576.014;895.02;931.021;1000.77;0;207.004;339.096;191.828;209.384;84.2473;	0.90633;0.926322;0.658179;0.750396;0.980199;0.896781;0.413248;0.786141;0.690695;0.701537;0.598122;0.625303;	15931	0.320729	0	0	0	0.980441	1	0.845729	0.83389	0.835873	0.847809
Sample-Purple3_run-1056_60 SPD_2-20-2024	Q9QY17;Q9QY17-2;Q9QY17-3;Q9QY17-4	Q9QY17;A0A8I6A2Y6;A0A8L2QT84;A6HT91;Q6IRI3;Q9QY17-2;Q9QY17-3;Q9QY17-4;R9PXU3	PACN2_RAT	Pacsin2	22658.7	19829.5	25124	22658.7	19829.5	25124	25124	AADAVEDLRWFR	AADAVEDLRWFR	AADAVEDLRWFR3	3	0.000912825	0.0323841	5.41038e-05	0.000471698	0.000371333	0.000245098	0.00040404	0	1	2982.94	2825.89	2991.17		4388.19	0.881048	12.8278	12.7745	12.8811	58.7691	12.9547	57.9039		0	0	0.9526	4376.11	2.29735	0.430181	1	0.581064	0.978353	0	-10000000	1331.03;718.019;345.007;462.013;987.024;750.02;427.011;136.003;377.01;0;123.003;97.0024;	1331.03;674.382;345.007;437.509;977.524;447.94;427.011;136.003;271.237;0;118.441;97.0024;	0.903382;0.870961;0.791615;0.78447;0.857597;0.629985;0.90901;0.634074;0.659202;0;0.691395;0.568133;	15865	0.581064	0	0	0	0.967616	1	0.851458	0.83389	0.832546	0.854643
Sample-Red2_run-1058_60 SPD_2-20-2024	Q9QY17;Q9QY17-2;Q9QY17-3;Q9QY17-4	Q9QY17;A0A8I6A2Y6;A0A8L2QT84;A6HT91;Q6IRI3;Q9QY17-2;Q9QY17-3;Q9QY17-4;R9PXU3	PACN2_RAT	Pacsin2	21691.6	16401	21236.3	21691.6	16401	21236.3	21236.3	AADAVEDLRWFR	AADAVEDLRWFR	AADAVEDLRWFR3	3	6.30597e-05	0.00013487	5.41038e-05	0.000545256	0.000381243	0.000245098	0.000423191	0	1	4892.99	2935.4	4223.03		3648.31	0.923366	12.775	12.7217	12.8283	58.7691	12.9028	57.8328		0	0	0.946003	4227.1	3.87849	0.50659	1	0.57448	0.999906	0	-10000000	2712.06;1462.03;696.015;664.014;1126.02;698.016;30.0005;313.008;452.01;0;385.01;223.004;	2712.06;1462.03;696.015;664.014;718.893;698.016;30.0005;286.557;452.01;0;354.138;185.798;	0.971009;0.969492;0.886205;0.919149;0.64982;0.962645;0.58618;0.6489;0.910944;0;0.836077;0.750933;	15799	0.57448	0	0	0	0.999865	1	0.84625	0.83389	0.835434	0.848099
Sample-WhiteGreen1_run-1063_60 SPD_2-20-2024	Q9QY17;Q9QY17-2;Q9QY17-3;Q9QY17-4	Q9QY17;A0A8I6A2Y6;A0A8L2QT84;A6HT91;Q6IRI3;Q9QY17-2;Q9QY17-3;Q9QY17-4;R9PXU3	PACN2_RAT	Pacsin2	14052.4	16773.8	18455.1	14052.4	16773.8	18455.1	18455.1	AADAVEDLRWFR	AADAVEDLRWFR	AADAVEDLRWFR3	3	0.00109919	0.0145693	5.41038e-05	0.000569801	0.000388199	0.000245098	0.000433651	0	1	2251.79	1969.62	1940.5		2281.14	0.906603	12.7208	12.6675	12.7741	58.7691	12.87	57.7959		0	0	0.92962	2647.07	2.90486	0.34884	1	0.237266	0.990246	0	-10000000	1387.03;426.01;300.008;523.015;590.014;689.016;162.004;335.008;375.008;178.004;817.017;62.0012;	1387.03;279.186;49.3941;519.849;585.572;575.102;103.58;265.877;348.847;120.15;800.08;0;	0.975429;0.608548;0.314091;0.83673;0.885681;0.761542;0.542005;0.596412;0.872172;0.544746;0.932658;0.116938;	15733	0.237266	0	0	0	0.985431	1	0.841979	0.83389	0.83513	0.84528
Sample-WhiteGreen3_run-1065_60 SPD_2-20-2024	Q9QY17;Q9QY17-2;Q9QY17-3;Q9QY17-4	Q9QY17;A0A8I6A2Y6;A0A8L2QT84;A6HT91;Q6IRI3;Q9QY17-2;Q9QY17-3;Q9QY17-4;R9PXU3	PACN2_RAT	Pacsin2	14330.4	18051.4	19047.6	14330.4	18051.4	19047.6	19047.6	AADAVEDLRWFR	AADAVEDLRWFR	AADAVEDLRWFR3	3	0.0005936	0.00402502	5.41038e-05	0.000614251	0.000438404	0.000245098	0.000500751	0	1	2486.06	2827.27	1922.51		2112.75	0.947721	12.8461	12.7927	12.8994	58.7691	13.0117	57.534		0	0	0.915362	2732.06	2.49698	0.463483	0.974362	0	0.997341	0	-10000000	1412.03;650.016;484.011;476.011;424.008;572.014;67.0021;384.01;562.011;135.003;1224.03;0;	1412.03;650.016;443.006;476.011;424.008;571.61;0;236.552;434.094;57.6314;1135.04;0;	0.982024;0.949971;0.802987;0.909064;0.830037;0.930731;0.218729;0.592741;0.706827;0.481639;0.893061;0;	15887	0	0	0	0	0.995975	1	0.846354	0.83389	0.833048	0.851004
Sample-WM2-Chip_run-701_60 SPD_1-23-2024	Q9QY17;Q9QY17-2;Q9QY17-3;Q9QY17-4	Q9QY17;A0A8I6A2Y6;A0A8L2QT84;A6HT91;Q6IRI3;Q9QY17-2;Q9QY17-3;Q9QY17-4;R9PXU3	PACN2_RAT	Pacsin2	24970.8	63998.8	37732.9	24970.8	63998.8	37732.9	37732.9	AADAVEDLRWFR	AADAVEDLRWFR	AADAVEDLRWFR3	3	0.000312598	0.0019634	5.41038e-05	0.000735835	0.000554939	0.000245098	0.000618812	0	1	1397.06	3126.56	1474.36		2717.55	0.957628	12.1727	12.1194	12.226	58.7691	12.3712	57.668		0	0	0.869639	2575.06	3.41517	0.354432	1	0.498847	0.998757	0	-10000000	597.015;511.011;250.007;201.006;290.006;539.014;44.001;85.002;66.002;0;1496.03;0;	597.015;510.036;241.878;63.489;290.006;250.507;39.0542;60.1156;32.8219;0;1122.47;0;	0.974705;0.950993;0.939604;0.54584;0.934144;0.503015;0.528358;0.553012;0.418646;0;0.672964;0;	15051	0.498847	0	0	0	0.998037	1	0.841354	0.83389	0.834865	0.84571
Sample-WM3-Chip_run-702_60 SPD_1-23-2024	Q9QY17;Q9QY17-2;Q9QY17-3;Q9QY17-4	Q9QY17;A0A8I6A2Y6;A0A8L2QT84;A6HT91;Q6IRI3;Q9QY17-2;Q9QY17-3;Q9QY17-4;R9PXU3	PACN2_RAT	Pacsin2	22958.8	55320.9	44905.1	22958.8	55320.9	44905.1	44905.1	AADAVEDLRWFR	AADAVEDLRWFR	AADAVEDLRWFR3	3	0.000169972	0.0030855	5.41038e-05	0.00087184	0.000463822	0.000245098	0.000513611	0	1	875.218	1823.74	875.278		1485.14	0.839527	12.189	12.1357	12.2423	58.7691	12.3962	57.5713		0	0	0.921987	1485.04	2.5586	0.243949	1	0	0.998036	0	-10000000	542.015;315.009;233.006;169.004;157.003;234.006;0;0;191.005;97.0026;159.004;61.0016;	540.864;287.008;233.006;169.004;47.3463;122.208;0;0;174.436;64.0015;57.8682;0;	0.866608;0.846025;0.897081;0.718014;0.490775;0.539229;0;0;0.906165;0.586538;0.5214;0.379083;	15073	0	0	0	0	0.996915	1	0.835938	0.83389	0.83508	0.842089
Sample-Yellow1_run-1066_60 SPD_2-20-2024	A0A182DWI7;A0A8I6A306;A0A8I6AMW7	A0A8I6A306;A0A182DWI7;A0A8I6AMW7	A0A182DWI7_RAT;A0A8I6A306_RAT;A0A8I6AMW7_RAT	Sirt1	388.144	622.193	622.193	388.144	622.193	622.193	622.193	AADDFDDDEGEEEDEAAAAAAAAIGYR	AADDFDDDEGEEEDEAAAAAAAAIGYR	AADDFDDDEGEEEDEAAAAAAAAIGYR3	3	0.00249499	0.0881013	0.016674	0.0133136	0.0130785	0.0939543	0.0149573	0	1	388.144	622.193	455.037		786.677	0.853365	14.6559	14.6026	14.7092	73.7339	14.7532	72.0733		0	0	0.148674	671.031	2.25056	0.790706	1	0	0.944157	0	-10000000	506.019;409.02;92.0041;494.018;300.014;50.002;360.017;207.011;297.014;29.0011;105.004;191.008;	310.01;203.071;92.0041;119.754;246.137;50.002;109.005;7.31287;149.006;5.4377;9.3754;18.9382;	0.800814;0.701994;0.816497;0.342435;0.874635;0.816497;0.459391;0.143965;0.716677;0.408248;0.274619;0.341962;	18130	0	0	0	0	0.911899	1	1.1675	1.15893	1.16249	1.16142
Sample-Purple1_run-1054_60 SPD_2-20-2024	Q4G074	Q4G074;G3V614;A0A8I5ZUA6;A6K453;A6K455	KBP_RAT	Kifbp	2864.31	2533.74	7177.99	2864.31	2533.74	7177.99		AADDGPVDQALGAGEPR	AADDGPVDQALGAGEPR	AADDGPVDQALGAGEPR2	2	0.00107735	0.0621256	0.00498831	1	0.000833797	0.000245098	0.000906618	0	0	2184.09	1606.73	1714.16		16114.2	0.970026	8.62379	8.57048	8.6771	20.164	7.85823	26.1051		0	0	0.27895	20531.7	1.50394	0.586403	1	0	0.959628	0	-10000000	1690.07;777.031;1111.04;494.021;913.035;426.016;831.036;185.008;1011.04;236.011;864.035;375.014;	1690.07;777.031;1095.82;494.021;913.035;426.016;831.036;181.479;912.524;222.489;728.992;375.014;	0.933765;0.980766;0.8829;0.951591;0.970861;0.879533;0.830174;0.8322;0.744237;0.832812;0.739183;0.747932;	10663	0	0	0	0	0.937874	1	1.06927	1.07709	1.08857	1.05582
Sample-Green2_run-1061_60 SPD_2-20-2024	O55166	O55166;B2GUV2;A0A8I6A724;A0A8I6G757;A6JJH5	VPS52_RAT	Vps52	40035.5	17727.1	13627.2	40035.5	17727.1	13627.2	13627.2	AADDSKEVESFQQLLNAR	AADDSKEVESFQQLLNAR	AADDSKEVESFQQLLNAR3	3	0.000280308	0.000578317	0.00057843	0.000429923	0.000330907	0.000245098	0.000364166	0	1	3926.13	1704.88	3081.63		3218.21	0.976222	13.6942	13.6409	13.7475	67.8929	14.0306	64.9431		0	0	0.612662	4100.13	4.3463	0.660328	1	1.43341	0.999585	0	-10000000	1524.05;2068.07;1907.06;1108.03;867.027;495.017;789.029;774.024;557.021;339.011;122.003;345.01;	1524.05;2068.07;1907.06;992.949;695.518;495.017;773.859;696.629;557.021;339.011;49.0253;331.477;	0.984848;0.941138;0.971194;0.854567;0.784807;0.969035;0.940462;0.887023;0.889546;0.894503;0.488163;0.893877;	16938	1.43341	0	0	0	0.999422	1	0.964688	0.906057	0.919094	0.948852
Sample-Brown2_run-1073_60 SPD_2-20-2024	P84903	P84903;A0A1B0GWQ1;A6I736;A6I737;A6I739	STIM1_RAT	Stim1	13891.6	11752.9	13477.4	13891.6	11752.9	13477.4		AADEALNATSSNGSHR	AADEALNATSSNGSHR	AADEALNATSSNGSHR2	2	0.000343716	0.0025386	0.000341194	1	0.000360881	0.000245098	0.000400641	0	0	325.211	302.225	295.171		999.338	0.930479	2.91644	2.86313	2.96975	-31.9542	2.80685	-29.9597		0	0	0.867652	1101.05	3.68083	0.424555	1	0.911762	0.998252	0	-10000000	111.006;151.008;41.0019;114.005;107.004;0;65.0037;0;230.008;0;70.0038;0;	104.312;151.008;41.0019;113.895;107.004;0;0;0;121.299;0;70.0038;0;	0.915902;0.948672;0.669337;0.927136;0.948248;0;0.222125;0;0.629626;0;0.948679;0;	3599	0.911762	0	0	0	0.997461	1	1.125	1.09564	1.10504	1.11466
Sample-Brown3_run-1074_60 SPD_2-20-2024	P84903	P84903;A0A1B0GWQ1;A6I736;A6I737;A6I739	STIM1_RAT	Stim1	14961.6	13499	12771.6	14961.6	13499	12771.6		AADEALNATSSNGSHR	AADEALNATSSNGSHR	AADEALNATSSNGSHR2	2	0.00337366	0.123936	0.000341194	1	0.000334784	0.000245098	0.000370645	0	0	286.744	190.647	234.317		1337.76	0.823057	2.84522	2.79191	2.89853	-31.9542	2.75445	-30.2204		0	0	0.954636	1637.07	2.33302	0.16953	1	1.49077	0.917522	0	-10000000	146.006;96.0038;125.005;42.0019;243.01;46.0019;49.0019;0;0;43.0019;138.006;56.0019;	38.6391;8.60512;59.9947;5.09546;243.01;46.0019;49.0019;0;0;43.0019;125.176;29.2615;	0.446374;0.325512;0.582073;0.331536;0.893256;0.767013;0.767013;0;0;0.767013;0.76134;0.539417;	3511	1.49077	0	0	0	0	1	1.12295	1.09564	1.10511	1.11303
Sample-Green2_run-1061_60 SPD_2-20-2024	P84903	P84903;A0A1B0GWQ1;A6I736;A6I737;A6I739	STIM1_RAT	Stim1	21833.9	11141.5	11163.4	21833.9	11141.5	11163.4		AADEALNATSSNGSHR	AADEALNATSSNGSHR	AADEALNATSSNGSHR2	2	0.000224517	0.000379615	0.000341194	1	0.000330907	0.000245098	0.000364166	0	0	257.057	121.631	219.852		1751.65	0.839315	2.91757	2.86425	2.97089	-31.9542	2.83251	-30.3007		0	0	0.913826	2048.07	2.75075	0.365984	1	1.34708	0.999728	0	-10000000	198.009;79.0038;96.0038;71.0029;38.0019;250.012;0;0;52.0019;0;94.0038;92.0038;	198.009;79.0038;19.4083;59.0481;0;147.985;0;0;52.0019;0;70.2534;90.5538;	0.85825;0.871612;0.394923;0.775819;0;0.681717;0;0;0.792576;0;0.775565;0.843386;	3599	1.34708	0	0	0	0.99962	1	1.125	1.09564	1.10919	1.10981
Sample-Purple2_run-1055_60 SPD_2-20-2024	P84903	P84903;A0A1B0GWQ1;A6I736;A6I737;A6I739	STIM1_RAT	Stim1	13119.6	9008.55	9463.62	13119.6	9008.55	9463.62		AADEALNATSSNGSHR	AADEALNATSSNGSHR	AADEALNATSSNGSHR2	2	0.000175562	0.00204271	0.000341194	1	0.000402739	0.000245098	0.000445236	0	0	181.072	153.46	183.998		925.763	0.767035	2.93521	2.88189	2.98852	-31.9542	2.84539	-30.2472		0	0	0.951605	911.04	2.41085	0.595039	1	0.863837	0.998622	0	-10000000	69.0038;89.0029;65.0038;33.0019;132.006;79.0038;37.0019;0;0;36.0018;32.0019;59.0019;	66.0661;65.127;12.1882;33.0019;82.0038;79.0038;37.0019;0;0;36.0018;6.00036;11.0629;	0.861751;0.744924;0.408248;0.816497;0.670822;0.816497;0.816497;0;0;0.816497;0.408248;0.408248;	3621	0.863837	0	0	0	0.997957	1	1.1225	1.09564	1.10538	1.11019
Sample-WhiteGreen1_run-1063_60 SPD_2-20-2024	P84903	P84903;A0A1B0GWQ1;A6I736;A6I737;A6I739	STIM1_RAT	Stim1	8065.32	6039.97	7139.89	8065.32	6039.97	7139.89		AADEALNATSSNGSHR	AADEALNATSSNGSHR	AADEALNATSSNGSHR2	2	0.00461931	0.157053	0.000341194	1	0.000388199	0.000245098	0.000433651	0	0	115.005	97.7697	96.3243		773.941	0.883446	2.75621	2.7029	2.80952	-31.9542	2.68818	-30.4472		0	0	0.959532	924.034	2.61902	0.244131	0.975713	0.647074	0.904014	0	-10000000	46.0019;0;71.0038;88.0038;27.0009;33.0019;0;0;49.0019;56.0018;51.0019;61.0018;	0;0;71.0038;88.0038;27.0009;33.0019;0;0;49.0019;0;0;0;	0.223607;0;0.67082;0.948683;0.67082;0.67082;0;0;0.67082;0.223607;0;0;	3401	0.647074	0	0	0	0	1	1.1183	1.09564	1.10689	1.10407
Sample-Brown1_run-1072_60 SPD_2-20-2024	P84903	P84903;A0A1B0GWQ1;A6I736;A6I737;A6I739	STIM1_RAT	Stim1	13855.6	10274.6	10435	13855.6	10274.6	10435		AADEALNATSSNGSHR	AADEALNATSSNGSHR	AADEALNATSSNGSHR3	3	0.0018607	0.0796497	0.00540965	1	0.000373552	0.000245098	0.00042123	0	0	1163.38	1063.96	1023.63		4230.56	0.897977	2.86088	2.80756	2.91419	-31.9542	2.77084	-30.2159		0	0	0.626205	4808.12	2.04006	0.763829	1	0.401499	0.947474	0	-10000000	340.008;5388.15;499.012;808.019;459.012;344.009;165.004;185.005;2027.06;603.017;788.017;536.015;	340.008;2005.58;479.365;579.409;430.711;344.009;50.0195;185.005;1768.71;584.254;666.345;419.289;	0.934505;0.400377;0.841999;0.711177;0.876588;0.939876;0.428054;0.91663;0.821401;0.910304;0.748381;0.717874;	3529	0.401499	0	0	0	0.92035	1	0.862273	0.856313	0.85653	0.862577
Sample-Brown2_run-1073_60 SPD_2-20-2024	P84903	P84903;A0A1B0GWQ1;A6I736;A6I737;A6I739	STIM1_RAT	Stim1	13891.6	11752.9	13477.4	13891.6	11752.9	13477.4		AADEALNATSSNGSHR	AADEALNATSSNGSHR	AADEALNATSSNGSHR3	3	0.00434093	0.170829	0.00540965	1	0.000360881	0.000245098	0.000400641	0	0	770.249	716.635	699.909		4406.29	0.889997	2.89689	2.84358	2.95021	-31.9542	2.80685	-30.2542		0	0	0.540917	4849.12	2.06858	0.583319	0.971301	0	0.894609	0	-10000000	394.009;5631.16;235.007;968.021;418.011;250.005;168.004;280.007;1316.04;458.012;516.013;568.017;	285.238;1917.37;235.007;544.033;259.281;250.005;138.003;130.08;934.029;295.21;277.2;478.506;	0.820031;0.368475;0.884188;0.68002;0.737144;0.975283;0.822517;0.560384;0.684049;0.729439;0.552138;0.874612;	3573	0	0	0	0	0	1	0.852396	0.856313	0.857781	0.854852
Sample-Green1_run-1060_60 SPD_2-20-2024	P84903	P84903;A0A1B0GWQ1;A6I736;A6I737;A6I739	STIM1_RAT	Stim1	16968.7	11124	11701.9	16968.7	11124	11701.9		AADEALNATSSNGSHR	AADEALNATSSNGSHR	AADEALNATSSNGSHR3	3	0.00982402	0.344145	0.00540965	1	0.000335008	0.000245098	0.000372717	0	0	1121.24	722.933	947.03		4969.93	0.835249	2.93218	2.87887	2.98549	-31.9542	2.83397	-30.0897		0	0	0.844225	5884.16	2.82456	0.579804	0.966829	0	0.809965	0	-10000000	502.011;1353.04;319.007;1420.04;341.009;385.007;89.0022;384.009;1416.04;682.016;1691.04;373.009;	502.011;1070.01;319.007;1238.5;340.743;300.221;89.0022;384.009;1197.54;220.536;1516.49;265.078;	0.891188;0.67128;0.900912;0.856158;0.781481;0.671938;0.845714;0.903769;0.724616;0.431333;0.835333;0.687939;	3617	0	0	0	0	0	1	0.86125	0.856313	0.862592	0.856488
Sample-Brown1_run-1072_60 SPD_2-20-2024	A6JXI1;D3ZPR0	A0A8I5XVR1;A6JXI1;D3ZPR0	A6JXI1_RAT;D3ZPR0_RAT	Cse1l;Cse1l_predicted	23259.6	24377.6	31622.6	23259.6	24377.6	31622.6		AADEEAFEDNSEEYIR	AADEEAFEDNSEEYIR	AADEEAFEDNSEEYIR2	2	1.6956e-05	1.6956e-05	8.31168e-07	1	0.000373552	0.000245098	0.00042123	0	0	3234.14	2956.03	2843.98		14538.4	0.951923	9.53945	9.48614	9.59277	29.6526	8.83685	34.5462		0	0	0.985091	16532.9	4.50097	0.531925	1	1.59173	0.999988	0	-10000000	637.031;1215.05;602.026;1382.06;910.044;133.006;178.008;710.026;824.036;1365.07;717.036;756.038;	637.031;1215.05;602.026;1382.06;909.151;133.006;169.133;710.026;729.683;1365.07;717.036;756.038;	0.890706;0.977976;0.972066;0.957235;0.955836;0.751431;0.831002;0.961035;0.886453;0.942115;0.863188;0.88636;	11797	1.59173	0	0	0	0.999983	1	1.15719	1.15431	1.16357	1.14573
Sample-Brown2_run-1073_60 SPD_2-20-2024	A6JXI1;D3ZPR0	A0A8I5XVR1;A6JXI1;D3ZPR0	A6JXI1_RAT;D3ZPR0_RAT	Cse1l;Cse1l_predicted	32111.8	30081.4	32237.5	32111.8	30081.4	32237.5		AADEEAFEDNSEEYIR	AADEEAFEDNSEEYIR	AADEEAFEDNSEEYIR2	2	8.78889e-05	0.000642468	8.31168e-07	1	0.000360881	0.000245098	0.000400641	0	0	3952.22	3477.48	3396.31		15336.5	0.967934	9.55768	9.50437	9.61099	29.6526	8.82372	34.68		0	0	0.987198	17846.8	4.27951	0.520087	1	1.39892	0.999557	0	-10000000	645.03;1435.06;373.018;1875.09;1104.05;231.01;156.007;947.046;1346.07;2586.11;884.042;659.03;	645.03;1435.06;373.018;1872.13;1104.05;224.067;125.647;947.046;1340.18;2586.11;872.771;659.03;	0.96347;0.986594;0.906374;0.955168;0.959116;0.890667;0.722063;0.918268;0.926607;0.974866;0.931604;0.927543;	11819	1.39892	0	0	0	0.999358	1	1.15479	1.15431	1.16277	1.14409
Sample-Brown3_run-1074_60 SPD_2-20-2024	A6JXI1;D3ZPR0	A0A8I5XVR1;A6JXI1;D3ZPR0	A6JXI1_RAT;D3ZPR0_RAT	Cse1l;Cse1l_predicted	23783.7	15004.4	29026.8	23783.7	15004.4	29026.8		AADEEAFEDNSEEYIR	AADEEAFEDNSEEYIR	AADEEAFEDNSEEYIR2	2	0.000214777	0.000117936	8.31168e-07	1	0.000334784	0.000245098	0.000370645	0	0	5088.21	3379.54	4153.66		17728.2	0.975596	9.46887	9.41556	9.52218	29.6526	8.73045	34.8364		0	0	0.989826	21717	4.19007	0.694162	1	1.32935	0.999914	0	-10000000	1222.05;1870.08;571.028;1996.08;1149.05;368.016;209.009;1272.05;1167.05;2435.1;1097.05;780.032;	1222.05;1870.08;571.028;1996.08;1149.05;329.896;206.84;1272.05;1167.05;2435.1;1097.05;780.032;	0.936242;0.987899;0.913478;0.988163;0.895321;0.856515;0.883996;0.975917;0.913182;0.946598;0.987918;0.983965;	11709	1.32935	0	0	0	0.999785	1	1.15635	1.15431	1.16202	1.14653
Sample-GL1-Chip_run-694_60 SPD_1-23-2024	A6JXI1;D3ZPR0	A0A8I5XVR1;A6JXI1;D3ZPR0	A6JXI1_RAT;D3ZPR0_RAT	Cse1l;Cse1l_predicted	10738.3	26037.1	26619.6	10738.3	26037.1	26619.6		AADEEAFEDNSEEYIR	AADEEAFEDNSEEYIR	AADEEAFEDNSEEYIR2	2	7.54774e-05	0.000618512	8.31168e-07	1	0.000463607	0.000245098	0.00051573	0	0	823.068	2257	982.123		11659.7	0.876634	9.23949	9.18618	9.29285	29.6526	8.48294	35.2067		0	0	0.983562	9771.42	3.08505	0.36442	1	0.608526	0.999616	0	-10000000	253.013;318.013;0;330.014;197.009;109.004;44.002;167.009;214.01;207.01;209.01;325.016;	253.013;280.012;0;290.044;44.8038;67.5627;17.1901;148.589;214.01;167.48;113.249;320.278;	0.908137;0.913923;0;0.813155;0.336327;0.547434;0.441505;0.883558;0.955863;0.787248;0.585931;0.930727;	11423	0.608526	0	0	0	0.999381	1	1.1575	1.15431	1.16686	1.14269
Sample-GL2-Chip_run-695_60 SPD_1-23-2024	A6JXI1;D3ZPR0	A0A8I5XVR1;A6JXI1;D3ZPR0	A6JXI1_RAT;D3ZPR0_RAT	Cse1l;Cse1l_predicted	14694.4	28971.5	27451.1	14694.4	28971.5	27451.1		AADEEAFEDNSEEYIR	AADEEAFEDNSEEYIR	AADEEAFEDNSEEYIR2	2	6.7245e-05	0.000152328	8.31168e-07	1	0.00039968	0.000245098	0.000440723	0	0	992.175	2205.7	1159.83		15411.4	0.871518	9.3456	9.29229	9.39892	29.6526	8.63059	35.2124		0	0	0.978031	13183.6	3.69198	0.455961	1	0.612304	0.999902	0	-10000000	195.009;303.016;108.005;566.024;415.018;42.002;0;175.008;322.015;619.024;170.007;142.005;	189.703;236.448;108.005;566.024;342.781;0;0;149.453;225.442;571.455;145.445;136.292;	0.887208;0.632919;0.886404;0.965929;0.821237;0.0829807;0;0.87051;0.696912;0.910459;0.842075;0.820828;	11555	0.612304	0	0	0	0.999848	1	1.16125	1.15431	1.1665	1.14684
Sample-GL3-Chip_run-696_60 SPD_1-23-2024	A6JXI1;D3ZPR0	A0A8I5XVR1;A6JXI1;D3ZPR0	A6JXI1_RAT;D3ZPR0_RAT	Cse1l;Cse1l_predicted	15200.4	29157.1	29487.1	15200.4	29157.1	29487.1		AADEEAFEDNSEEYIR	AADEEAFEDNSEEYIR	AADEEAFEDNSEEYIR2	2	3.36608e-06	3.36608e-06	8.31168e-07	1	0.000443853	0.000245098	0.000518135	0	0	620.603	1378.55	692.736		12704.4	0.90709	9.23949	9.18617	9.29281	29.6526	8.46372	35.4725		0	0	0.975842	11381.5	3.22133	0.564949	1	1.04679	0.999998	0	-10000000	174.008;368.017;174.007;153.007;135.006;83.0031;42.002;313.014;174.009;409.019;180.01;180.009;	174.008;330.589;145.408;116.005;135.006;83.0031;0;264.021;109.574;409.019;129.5;173.365;	0.891185;0.944304;0.792781;0.824896;0.905734;0.833025;0.326129;0.756106;0.601239;0.98045;0.714687;0.855174;	11423	1.04679	0	0	0	0.999997	1	1.16466	1.15431	1.16601	1.15145
Sample-Green1_run-1060_60 SPD_2-20-2024	A6JXI1;D3ZPR0	A0A8I5XVR1;A6JXI1;D3ZPR0	A6JXI1_RAT;D3ZPR0_RAT	Cse1l;Cse1l_predicted	38527.9	24409.3	35845.6	38527.9	24409.3	35845.6		AADEEAFEDNSEEYIR	AADEEAFEDNSEEYIR	AADEEAFEDNSEEYIR2	2	2.93765e-05	2.93765e-05	8.31168e-07	1	0.000335008	0.000245098	0.000372717	0	0	4274.49	3330.68	4363.14		17063.6	0.94151	9.59298	9.53967	9.6463	29.6526	8.93953	34.4238		0	0	0.981373	16716.9	4.29125	0.505814	1	1.52889	0.99998	0	-10000000	1343.06;1405.06;475.017;1670.08;881.039;222.009;92.004;1168.05;853.034;2286.09;715.036;1068.05;	1199.35;1405.06;475.017;1670.08;824.374;110.026;82.6965;1168.05;796.228;2286.09;697.796;1013.65;	0.877979;0.946411;0.975792;0.98301;0.941879;0.475352;0.662635;0.940344;0.901594;0.951197;0.865684;0.89953;	11863	1.52889	0	0	0	0.999971	1	1.15781	1.15431	1.16392	1.14589
Sample-Green2_run-1061_60 SPD_2-20-2024	A6JXI1;D3ZPR0	A0A8I5XVR1;A6JXI1;D3ZPR0	A6JXI1_RAT;D3ZPR0_RAT	Cse1l;Cse1l_predicted	29616.9	16023.5	31812.8	29616.9	16023.5	31812.8		AADEEAFEDNSEEYIR	AADEEAFEDNSEEYIR	AADEEAFEDNSEEYIR2	2	8.31168e-07	8.31168e-07	8.31168e-07	1	0.000330907	0.000245098	0.000364166	0	0	5302.24	2867.78	5183.61		22287	0.944434	9.50552	9.4522	9.55883	29.6526	8.82703	34.7239		0	0	0.981584	22797	4.52448	0.617463	1	1.53532	0.999999	0	-10000000	1501.07;2100.08;583.026;1701.09;1098.05;231.01;214.01;1000.04;1038.04;2827.16;859.04;751.028;	1501.07;2100.08;583.026;1701.09;1098.05;222.435;214.01;1000.04;1038.04;2827.16;859.04;751.028;	0.890689;0.949508;0.942254;0.985595;0.965595;0.898925;0.698783;0.960732;0.921825;0.945205;0.900859;0.879462;	11753	1.53532	0	0	0	0.999999	1	1.1649	1.15431	1.16599	1.15066
Sample-Green3_run-1062_60 SPD_2-20-2024	A6JXI1;D3ZPR0	A0A8I5XVR1;A6JXI1;D3ZPR0	A6JXI1_RAT;D3ZPR0_RAT	Cse1l;Cse1l_predicted	34122.8	24141.3	33797.1	34122.8	24141.3	33797.1		AADEEAFEDNSEEYIR	AADEEAFEDNSEEYIR	AADEEAFEDNSEEYIR2	2	6.94444e-05	0.000319314	8.31168e-07	1	0.000324149	0.000245098	0.000362188	0	0	3031.14	2184.62	2917.22		15844.1	0.976532	9.54053	9.48722	9.59383	29.6526	8.86823	34.646		0	0	0.964784	16462.8	3.0715	0.586856	1	0.74031	0.999783	0	-10000000	757.03;1183.05;335.015;1091.05;851.034;256.014;78.004;666.026;891.046;2061.1;884.041;732.032;	757.03;1183.05;335.015;1091.05;851.034;212.664;34.1791;666.026;891.046;2061.1;884.041;732.032;	0.95852;0.978154;0.937359;0.987271;0.860047;0.576729;0.452979;0.895003;0.944047;0.910833;0.926633;0.943496;	11797	0.74031	0	0	0	0.999681	1	1.1601	1.15431	1.16338	1.14822
Sample-ML1-Chip_run-697_60 SPD_1-23-2024	A6JXI1;D3ZPR0	A0A8I5XVR1;A6JXI1;D3ZPR0	A6JXI1_RAT;D3ZPR0_RAT	Cse1l;Cse1l_predicted	13687.4	22243.6	29366.2	13687.4	22243.6	29366.2		AADEEAFEDNSEEYIR	AADEEAFEDNSEEYIR	AADEEAFEDNSEEYIR2	2	5.37594e-05	5.37594e-05	8.31168e-07	1	0.000473709	0.000245098	0.000523286	0	0	1050.05	1689.56	1049.45		15357.9	0.890808	9.11645	9.06309	9.16978	29.6526	8.29398	35.6302		0	0	0.982077	15366.7	4.04865	0.700194	1	0.843856	0.999965	0	-10000000	256.012;348.016;92.004;446.02;268.014;144.008;0;214.011;204.008;490.024;349.015;391.018;	256.012;348.016;91.2501;446.02;255.856;28.5153;0;163.305;204.008;490.024;345.52;391.018;	0.799407;0.869579;0.805533;0.959835;0.878571;0.359206;0;0.732516;0.976758;0.926135;0.93325;0.862953;	11269	0.843856	0	0	0	0.999946	1	1.16557	1.15431	1.16614	1.1516
Sample-ML2-Chip_run-698_60 SPD_1-23-2024	A6JXI1;D3ZPR0	A0A8I5XVR1;A6JXI1;D3ZPR0	A6JXI1_RAT;D3ZPR0_RAT	Cse1l;Cse1l_predicted	637961	988891	24740.3	637961	988891	24740.3		AADEEAFEDNSEEYIR	AADEEAFEDNSEEYIR	AADEEAFEDNSEEYIR2	2	5.9312e-05	0.000502984	8.31168e-07	1	0.000436681	0.000245098	0.000477099	0	0	624.129	998.774	676.507		18097.9	0.852094	9.25799	9.20466	9.3113	29.6526	8.44909	35.6842		0	0	0.952587	16696.7	3.65836	0.526761	1	1.33441	0.999674	0	-10000000	169.007;353.018;88.003;283.012;361.018;186.007;56.002;436.018;266.01;716.031;276.015;348.015;	156.495;353.018;88.003;114.615;203.987;147.005;35.5403;374.574;237.039;592.144;245.014;280.012;	0.778824;0.971345;0.92207;0.58484;0.706975;0.822914;0.599724;0.856237;0.838856;0.868867;0.876213;0.902308;	11445	1.33441	0	0	0	0.999497	1	1.16023	1.15431	1.16619	1.14611
Sample-ML3-Chip_run-699_60 SPD_1-23-2024	A6JXI1;D3ZPR0	A0A8I5XVR1;A6JXI1;D3ZPR0	A6JXI1_RAT;D3ZPR0_RAT	Cse1l;Cse1l_predicted	10795.3	15766.1	25455.8	10795.3	15766.1	25455.8		AADEEAFEDNSEEYIR	AADEEAFEDNSEEYIR	AADEEAFEDNSEEYIR2	2	4.97133e-05	4.97133e-05	8.31168e-07	1	0.000457875	0.000245098	0.000505306	0	0	1120.33	1691.85	1180.67		16090	0.881777	9.29306	9.23971	9.34637	29.6526	8.48207	35.5922		0	0	0.971282	15267.7	3.82799	0.438137	1	0.911863	0.999967	0	-10000000	281.012;426.021;88.004;471.019;255.012;32.002;0;278.014;331.017;945.047;183.009;403.02;	281.012;368.297;88.004;471.019;130.915;32.002;0;217.998;275.262;945.047;183.009;276.913;	0.784688;0.842585;0.889233;0.970344;0.620508;0.656628;0;0.850351;0.898189;0.990822;0.930306;0.80538;	11489	0.911863	0	0	0	0.99995	1	1.16716	1.15431	1.16634	1.15314
Sample-Pink1_run-1069_60 SPD_2-20-2024	A6JXI1;D3ZPR0	A0A8I5XVR1;A6JXI1;D3ZPR0	A6JXI1_RAT;D3ZPR0_RAT	Cse1l;Cse1l_predicted	52285	41490.3	28044.5	52285	41490.3	28044.5		AADEEAFEDNSEEYIR	AADEEAFEDNSEEYIR	AADEEAFEDNSEEYIR2	2	8.37591e-05	0.00018612	8.31168e-07	1	0.000401929	0.000245098	0.000443066	0	0	4048.18	2893.25	3436.12		12823.6	0.956866	9.62828	9.57497	9.68158	29.6526	8.98279	34.3204		0	0	0.922701	15107.8	3.63624	0.583357	1	0.767264	0.999874	0	-10000000	1086.04;1470.06;451.022;1492.07;641.028;496.025;101.004;1135.05;694.03;1363.06;878.036;649.03;	1086.04;1470.06;451.022;1492.07;640.682;477.832;101.004;1135.05;694.03;1363.06;878.036;649.03;	0.923915;0.981327;0.931536;0.95675;0.932972;0.890756;0.742952;0.89895;0.95927;0.926557;0.746466;0.895517;	11907	0.767264	0	0	0	0.999814	1	1.15323	1.15431	1.16455	1.14068
Sample-Pink2_run-1070_60 SPD_2-20-2024	A6JXI1;D3ZPR0	A0A8I5XVR1;A6JXI1;D3ZPR0	A6JXI1_RAT;D3ZPR0_RAT	Cse1l;Cse1l_predicted	91688.8	53116.1	27943.1	91688.8	53116.1	27943.1		AADEEAFEDNSEEYIR	AADEEAFEDNSEEYIR	AADEEAFEDNSEEYIR2	2	1.6034e-05	1.6034e-05	8.31168e-07	1	0.000320924	0.000245098	0.000355366	0	0	4738.21	2650.19	4435.7		18579.8	0.959657	9.64814	9.59483	9.70145	29.6526	8.99883	34.4371		0	0	0.982988	19846.9	4.03352	0.574587	1	1.18559	0.999989	0	-10000000	817.032;2105.1;643.038;1816.08;747.031;557.026;229.01;995.042;880.044;2615.11;879.042;868.044;	817.032;2105.1;643.038;1816.08;734.071;444.423;211.681;995.042;880.044;2615.11;879.042;868.044;	0.961035;0.986134;0.846452;0.928347;0.955928;0.729182;0.692708;0.959425;0.925294;0.958849;0.865879;0.885086;	11929	1.18559	0	0	0	0.999984	1	1.15562	1.15431	1.16668	1.14093
Sample-Pink3_run-1071_60 SPD_2-20-2024	A6JXI1;D3ZPR0	A0A8I5XVR1;A6JXI1;D3ZPR0	A6JXI1_RAT;D3ZPR0_RAT	Cse1l;Cse1l_predicted	26066.7	17302.2	29029.1	26066.7	17302.2	29029.1		AADEEAFEDNSEEYIR	AADEEAFEDNSEEYIR	AADEEAFEDNSEEYIR2	2	0.000209118	0.000314921	8.31168e-07	1	0.000362056	0.000245098	0.00040032	0	0	3591.17	2409.83	3212.41		14502.8	0.965248	9.55842	9.50511	9.61174	29.6526	8.88582	34.3791		0	0	0.979788	16212.8	3.88259	0.691891	1	0.997739	0.999784	0	-10000000	957.046;1519.07;574.024;1202.06;955.046;356.014;52.002;1045.05;508.023;1800.08;927.04;797.044;	957.046;1465.07;574.024;1169.05;886.042;252.044;41.3069;1007.05;408.321;1800.08;890.038;797.044;	0.949193;0.966779;0.981493;0.976472;0.928103;0.661879;0.632102;0.967077;0.779568;0.948036;0.91169;0.957824;	11819	0.997739	0	0	0	0.999685	1	1.1576	1.15431	1.16393	1.14523
Sample-Purple1_run-1054_60 SPD_2-20-2024	A6JXI1;D3ZPR0	A0A8I5XVR1;A6JXI1;D3ZPR0	A6JXI1_RAT;D3ZPR0_RAT	Cse1l;Cse1l_predicted	27806.9	25183.7	27133.1	27806.9	25183.7	27133.1		AADEEAFEDNSEEYIR	AADEEAFEDNSEEYIR	AADEEAFEDNSEEYIR2	2	1.02981e-05	1.02981e-05	8.31168e-07	1	0.000379219	0.000245098	0.000417537	0	0	2705.68	2464.8	2629.62		13863.6	0.959824	9.66516	9.61186	9.71847	29.6526	9.01931	34.0344		0	0	0.983947	14264.6	3.83925	0.598762	1	0.95108	0.999993	0	-10000000	818.034;1147.06;277.015;791.033;487.024;585.03;121.006;521.023;731.028;1489.07;600.026;497.022;	818.034;1108.24;247.842;779.402;429.511;585.03;47.333;520.31;675.933;1489.07;545.769;427.516;	0.955167;0.960133;0.789027;0.964273;0.83338;0.914647;0.442296;0.954489;0.887888;0.963521;0.832277;0.900605;	11951	0.95108	0	0	0	0.99999	1	1.155	1.15431	1.16507	1.14209
Sample-Purple2_run-1055_60 SPD_2-20-2024	A6JXI1;D3ZPR0	A0A8I5XVR1;A6JXI1;D3ZPR0	A6JXI1_RAT;D3ZPR0_RAT	Cse1l;Cse1l_predicted	29550.8	21258.4	29035.9	29550.8	21258.4	29035.9		AADEEAFEDNSEEYIR	AADEEAFEDNSEEYIR	AADEEAFEDNSEEYIR2	2	7.06165e-05	0.00011815	8.31168e-07	1	0.000402739	0.000245098	0.000445236	0	0	2539.57	1967.93	2359.54		10190	0.920169	9.612	9.55869	9.66532	29.6526	8.90079	34.6665		0	0	0.900142	10967.4	2.9198	0.556424	1	1.03635	0.99992	0	-10000000	622.026;798.032;229.011;1172.05;591.026;275.012;112.005;644.032;530.026;1324.05;454.018;522.028;	569.483;798.032;229.011;1172.05;591.026;240.855;106.861;644.032;443.602;1324.05;454.018;511.152;	0.88496;0.906491;0.942043;0.946589;0.946892;0.773331;0.743066;0.83667;0.758562;0.929183;0.972322;0.863441;	11885	1.03635	0	0	0	0.999882	1	1.15594	1.15431	1.16318	1.14481
Sample-Purple3_run-1056_60 SPD_2-20-2024	A6JXI1;D3ZPR0	A0A8I5XVR1;A6JXI1;D3ZPR0	A6JXI1_RAT;D3ZPR0_RAT	Cse1l;Cse1l_predicted	24963.6	21841.8	27268.4	24963.6	21841.8	27268.4		AADEEAFEDNSEEYIR	AADEEAFEDNSEEYIR	AADEEAFEDNSEEYIR2	2	5.77501e-05	0.000127554	8.31168e-07	1	0.000371333	0.000245098	0.00040404	0	0	3161.15	2643.62	2798.24		10313.1	0.951157	9.59327	9.53996	9.64659	29.6526	8.89591	34.6315		0	0	0.991176	11650.6	3.83425	0.563242	1	1.03969	0.999913	0	-10000000	754.036;990.04;279.012;1417.07;553.024;333.016;136.005;781.038;984.046;1527.07;671.034;555.028;	754.036;990.04;279.012;1417.07;553.024;318.976;94.3051;781.038;984.046;1527.07;647.444;524.038;	0.932715;0.971447;0.775072;0.946794;0.905032;0.766749;0.592512;0.865631;0.913779;0.939828;0.902353;0.876145;	11863	1.03969	0	0	0	0.999872	1	1.15102	1.15431	1.16163	1.14086
Sample-Red1_run-1057_60 SPD_2-20-2024	A6JXI1;D3ZPR0	A0A8I5XVR1;A6JXI1;D3ZPR0	A6JXI1_RAT;D3ZPR0_RAT	Cse1l;Cse1l_predicted	21396.6	20257.3	26930.8	21396.6	20257.3	26930.8		AADEEAFEDNSEEYIR	AADEEAFEDNSEEYIR	AADEEAFEDNSEEYIR2	2	0.000377358	0.000474049	8.31168e-07	1	0.000466636	0.000245098	0.000518403	0	0	1248.94	1215	1101.14		8478.41	0.871206	9.64519	9.59189	9.69852	29.6526	8.91807	34.9239		0	0	0.942354	9616.43	2.19931	0.622314	1	1.16355	0.999686	0	-10000000	490.024;508.022;158.008;333.014;385.018;202.01;205.009;597.026;609.025;1323.06;783.036;305.016;	490.024;425.907;143.312;333.014;376.352;169.184;186.95;597.026;609.025;1323.06;783.036;305.016;	0.934076;0.797349;0.703166;0.873154;0.896661;0.610749;0.853854;0.964198;0.913011;0.876249;0.81124;0.757052;	11929	1.16355	0	0	0	0.999526	1	1.15386	1.15431	1.15977	1.14693
Sample-Red2_run-1058_60 SPD_2-20-2024	A6JXI1;D3ZPR0	A0A8I5XVR1;A6JXI1;D3ZPR0	A6JXI1_RAT;D3ZPR0_RAT	Cse1l;Cse1l_predicted	36645.9	21470.8	29775.9	36645.9	21470.8	29775.9		AADEEAFEDNSEEYIR	AADEEAFEDNSEEYIR	AADEEAFEDNSEEYIR2	2	0.000114725	0.000334408	8.31168e-07	1	0.000381243	0.000245098	0.000423191	0	0	3606.16	2416.99	3477.2		14424.7	0.950859	9.61169	9.55835	9.66501	29.6526	8.89486	34.9966		0	0	0.989029	14959.6	4.17583	0.393011	1	1.26346	0.999766	0	-10000000	643.028;1377.05;412.017;1586.08;764.04;372.02;216.01;858.042;1029.05;1322.06;717.028;470.022;	643.028;1377.05;412.017;1586.08;764.04;372.02;209.149;858.042;1029.05;1322.06;674.208;461.182;	0.92113;0.983647;0.931387;0.934445;0.974428;0.861573;0.889344;0.892439;0.973278;0.961317;0.853265;0.857996;	11885	1.26346	0	0	0	0.999666	1	1.15333	1.15431	1.16517	1.1409
Sample-Red3_run-1059_60 SPD_2-20-2024	A6JXI1;D3ZPR0	A0A8I5XVR1;A6JXI1;D3ZPR0	A6JXI1_RAT;D3ZPR0_RAT	Cse1l;Cse1l_predicted	383123	129502	27137.6	383123	129502	27137.6		AADEEAFEDNSEEYIR	AADEEAFEDNSEEYIR	AADEEAFEDNSEEYIR2	2	3.57615e-06	3.57615e-06	8.31168e-07	1	0.000398565	0.000245098	0.00043554	0	0	7100.32	3267.57	6868.97		23612.7	0.966998	9.48696	9.43364	9.54028	29.6526	8.77222	34.9927		0	0	0.993993	24408	4.66668	0.773981	1	1.72506	0.999997	0	-10000000	1810.1;3012.12;1038.05;2278.1;1426.06;260.01;191.008;1544.07;1145.06;2938.13;1252.05;1163.06;	1810.1;3012.12;1038.05;2278.1;1356.1;260.01;191.008;1544.07;1114.99;2938.13;1252.05;1163.06;	0.943608;0.975514;0.916802;0.974323;0.931279;0.940986;0.863865;0.967248;0.900611;0.984975;0.941171;0.953775;	11731	1.72506	0	0	0	0.999996	1	1.16386	1.15431	1.16727	1.14924
Sample-WhiteGreen1_run-1063_60 SPD_2-20-2024	A6JXI1;D3ZPR0	A0A8I5XVR1;A6JXI1;D3ZPR0	A6JXI1_RAT;D3ZPR0_RAT	Cse1l;Cse1l_predicted	16054.6	17364.7	31715.1	16054.6	17364.7	31715.1		AADEEAFEDNSEEYIR	AADEEAFEDNSEEYIR	AADEEAFEDNSEEYIR2	2	3.69418e-05	3.69418e-05	8.31168e-07	1	0.000388199	0.000245098	0.000433651	0	0	2734.12	2322.02	2287.7		11462.8	0.921845	9.46868	9.41535	9.52199	29.6526	8.77214	34.9273		0	0	0.897949	13699.7	3.14304	0.569231	1	0.738918	0.999975	0	-10000000	478.02;1222.05;511.024;1034.04;841.036;139.006;132.005;622.029;1034.05;1823.08;566.03;680.037;	478.02;1222.05;511.024;1034.04;788.178;139.006;132.005;622.029;984.29;1823.08;566.03;666.231;	0.860704;0.885848;0.921968;0.992652;0.911385;0.650863;0.817021;0.842448;0.930437;0.968102;0.836397;0.785049;	11709	0.738918	0	0	0	0.999963	1	1.16677	1.15431	1.16467	1.1539
Sample-WhiteGreen2_run-1064_60 SPD_2-20-2024	A6JXI1;D3ZPR0	A0A8I5XVR1;A6JXI1;D3ZPR0	A6JXI1_RAT;D3ZPR0_RAT	Cse1l;Cse1l_predicted	23441.8	19982.4	33906	23441.8	19982.4	33906		AADEEAFEDNSEEYIR	AADEEAFEDNSEEYIR	AADEEAFEDNSEEYIR2	2	1.85736e-05	1.85736e-05	8.31168e-07	1	0.000480307	0.000245098	0.000545852	0	0	3114.14	3036.89	2418.52		10485.7	0.957046	9.57514	9.52182	9.62845	29.6526	8.87993	34.7747		0	0	0.963354	13501.6	3.70227	0.763326	1	0.701899	0.999987	0	-10000000	854.04;1140.05;529.024;1120.05;586.026;267.014;171.006;439.018;1173.05;1447.06;697.028;459.02;	854.04;1140.05;529.024;1120.05;541.306;253.513;148.067;439.018;1162.82;1447.06;697.028;334.631;	0.960259;0.930889;0.88286;0.981221;0.881997;0.839518;0.715761;0.873143;0.831689;0.958286;0.830531;0.638005;	11841	0.701899	0	0	0	0.999981	1	1.16068	1.15431	1.16117	1.15072
Sample-WhiteGreen3_run-1065_60 SPD_2-20-2024	A6JXI1;D3ZPR0	A0A8I5XVR1;A6JXI1;D3ZPR0	A6JXI1_RAT;D3ZPR0_RAT	Cse1l;Cse1l_predicted	17321.4	20168.1	31278.2	17321.4	20168.1	31278.2		AADEEAFEDNSEEYIR	AADEEAFEDNSEEYIR	AADEEAFEDNSEEYIR2	2	1.84496e-05	1.84496e-05	8.31168e-07	1	0.000438404	0.000245098	0.000500751	0	0	2387.1	2734.33	1859.31		9834.12	0.907218	9.62934	9.57602	9.68265	29.6526	8.93523	34.8279		0	0	0.921595	12625.6	3.06256	0.548902	1	0.699257	0.999988	0	-10000000	545.026;1084.04;180.008;758.03;758.038;263.012;39.0019;450.022;657.028;1703.08;443.018;608.026;	545.026;1084.04;143.445;758.03;724.503;263.012;0;450.022;633.927;1703.08;400.687;608.026;	0.938712;0.875901;0.757903;0.92936;0.916111;0.809377;0.319875;0.897178;0.904367;0.907792;0.702789;0.913846;	11907	0.699257	0	0	0	0.999982	1	1.16167	1.15431	1.1603	1.15349
Sample-WM1-Chip_run-700_60 SPD_1-23-2024	A6JXI1;D3ZPR0	A0A8I5XVR1;A6JXI1;D3ZPR0	A6JXI1_RAT;D3ZPR0_RAT	Cse1l;Cse1l_predicted	5973.11	14154.2	24043.4	5973.11	14154.2	24043.4		AADEEAFEDNSEEYIR	AADEEAFEDNSEEYIR	AADEEAFEDNSEEYIR2	2	2.84118e-05	2.84118e-05	8.31168e-07	1	0.000527704	0.000245098	0.000581058	0	0	476.552	1154.28	547.473		11123.3	0.800904	9.30906	9.25574	9.36238	29.6526	8.51779	35.5156		0	0	0.918908	9682.39	5.05896	0.537275	1	0.786723	0.999982	0	-10000000	246.012;256.01;79.0041;146.007;132.006;136.006;0;136.007;256.012;331.015;212.008;538.026;	185.01;203.008;79.0041;88.5338;90.0041;136.006;0;6.27808;199.793;293.029;155.006;352.018;	0.792415;0.882759;0.948319;0.630953;0.775379;0.873355;0;0.282407;0.828124;0.824375;0.652396;0.694509;	11511	0.786723	0	0	0	0.999972	1	1.165	1.15431	1.1631	1.15427
Sample-WM2-Chip_run-701_60 SPD_1-23-2024	A6JXI1;D3ZPR0	A0A8I5XVR1;A6JXI1;D3ZPR0	A6JXI1_RAT;D3ZPR0_RAT	Cse1l;Cse1l_predicted	5990.02	15574.3	23554.1	5990.02	15574.3	23554.1		AADEEAFEDNSEEYIR	AADEEAFEDNSEEYIR	AADEEAFEDNSEEYIR2	2	0.000100664	0.000626783	8.31168e-07	1	0.000554939	0.000245098	0.000618812	0	0	739.031	1955.26	922.024		11301.4	0.932245	9.11558	9.06225	9.16895	29.6526	8.30392	35.717		0	0	0.993552	9058.41	4.04948	0.281462	1	0.654474	0.999603	0	-10000000	137.006;331.016;121.005;271.009;222.011;0;0;101.005;117.006;479.023;349.015;251.011;	137.006;331.016;90.1884;271.009;168.009;0;0;58.5421;117.006;450.022;277.827;249.058;	0.960834;0.916839;0.657934;0.936609;0.775577;0;0;0.531892;0.839198;0.957354;0.856495;0.871704;	11269	0.654474	0	0	0	0.999373	1	1.16295	1.15431	1.16161	1.15412
Sample-Yellow1_run-1066_60 SPD_2-20-2024	A6JXI1;D3ZPR0	A0A8I5XVR1;A6JXI1;D3ZPR0	A6JXI1_RAT;D3ZPR0_RAT	Cse1l;Cse1l_predicted	21681.6	20562.3	31792.1	21681.6	20562.3	31792.1		AADEEAFEDNSEEYIR	AADEEAFEDNSEEYIR	AADEEAFEDNSEEYIR2	2	0.000138351	0.000142334	8.31168e-07	1	0.00049456	0.000245098	0.000549753	0	0	2424.1	2604.55	1904.82		9283.64	0.940609	9.50394	9.45063	9.55725	29.6526	8.81711	34.4505		0	0	0.992306	11814.5	3.09794	0.49317	1	1.34905	0.999904	0	-10000000	620.024;981.042;265.012;823.038;816.04;105.004;68.003;717.036;726.032;1087.05;666.034;570.028;	620.024;981.042;254.499;823.038;754.052;105.004;68.003;688.645;726.032;1087.05;584.637;564.721;	0.851771;0.967875;0.852731;0.975034;0.892107;0.72531;0.790843;0.856627;0.946159;0.913074;0.770765;0.897289;	11753	1.34905	0	0	0	0.999858	1	1.16198	1.15431	1.15812	1.15588
Sample-Yellow2_run-1067_60 SPD_2-20-2024	A6JXI1;D3ZPR0	A0A8I5XVR1;A6JXI1;D3ZPR0	A6JXI1_RAT;D3ZPR0_RAT	Cse1l;Cse1l_predicted	19659.6	18225.3	29657.8	19659.6	18225.3	29657.8		AADEEAFEDNSEEYIR	AADEEAFEDNSEEYIR	AADEEAFEDNSEEYIR2	2	0.00042647	0.000303767	8.31168e-07	1	0.000474608	0.000245098	0.000537057	0	0	3043.14	2710.14	2281.91		9231.81	0.942975	9.55784	9.50453	9.61115	29.6526	8.86419	34.653		0	0	0.950668	12311.5	3.72663	0.494378	1	1.60337	0.999794	0	-10000000	650.029;951.044;285.014;1442.07;744.034;111.006;230.01;955.036;648.033;1630.09;627.028;520.024;	650.029;951.044;285.014;1442.07;714.816;84.8335;230.01;955.036;648.033;1630.09;627.028;520.024;	0.900127;0.975188;0.948499;0.941044;0.813166;0.618779;0.840436;0.96728;0.898376;0.93074;0.835333;0.930717;	11819	1.60337	0	0	0	0.999574	1	1.15917	1.15431	1.16286	1.14815
Sample-Yellow3_run-1068_60 SPD_2-20-2024	A6JXI1;D3ZPR0	A0A8I5XVR1;A6JXI1;D3ZPR0	A6JXI1_RAT;D3ZPR0_RAT	Cse1l;Cse1l_predicted	25962	14324.9	31523.9	25962	14324.9	31523.9		AADEEAFEDNSEEYIR	AADEEAFEDNSEEYIR	AADEEAFEDNSEEYIR2	2	5.75349e-06	5.75349e-06	8.31168e-07	1	0.000445831	0.000245098	0.000497265	0	0	3801.15	2721.27	3287.6		13559.6	0.966241	9.5404	9.48708	9.59372	29.6526	8.92112	34.4884		0	0	0.987311	15677.8	4.04563	0.412167	1	0.939887	0.999996	0	-10000000	959.042;1641.08;409.018;1206.05;864.047;266.011;81.004;474.018;779.036;1957.1;903.044;607.024;	954.028;1641.08;409.018;1206.05;810.152;130.753;35.9631;474.018;507.369;1957.1;866.368;607.024;	0.927083;0.988795;0.832822;0.966526;0.950779;0.489781;0.427757;0.944647;0.718513;0.965589;0.960796;0.970744;	11797	0.939887	0	0	0	0.999994	1	1.16156	1.15431	1.16436	1.14923
Sample-Brown1_run-1072_60 SPD_2-20-2024	A6JXI1;D3ZPR0	A0A8I5XVR1;A6JXI1;D3ZPR0	A6JXI1_RAT;D3ZPR0_RAT	Cse1l;Cse1l_predicted	23259.6	24377.6	31622.6	23259.6	24377.6	31622.6		AADEEAFEDNSEEYIRR	AADEEAFEDNSEEYIRR	AADEEAFEDNSEEYIRR3	3	0.000118371	2.51773e-05	9.48236e-07	1	0.000373552	0.000245098	0.00042123	0	0	11689.3	11280.6	10853		10781.6	0.970064	8.13368	8.08036	8.187	19.6219	7.60936	23.765		0	0	0.959279	11612.4	6.18043	0.657839	1	2.53581	0.999982	0	-10000000	4537.13;3915.11;3237.1;3279.1;1913.05;2134.08;1104.04;1429.04;1126.04;683.023;525.018;872.027;	4537.13;3915.11;3237.1;3279.1;1913.05;2134.08;1104.04;668.553;981.857;683.023;525.018;872.027;	0.973378;0.979303;0.954245;0.982218;0.921266;0.975011;0.94782;0.421516;0.885148;0.946742;0.801819;0.939621;	10055	2.53581	0	0	0	0.999882	1	0.94	0.940945	0.947807	0.932414
Sample-Brown2_run-1073_60 SPD_2-20-2024	A6JXI1;D3ZPR0	A0A8I5XVR1;A6JXI1;D3ZPR0	A6JXI1_RAT;D3ZPR0_RAT	Cse1l;Cse1l_predicted	32111.8	30081.4	32237.5	32111.8	30081.4	32237.5		AADEEAFEDNSEEYIRR	AADEEAFEDNSEEYIRR	AADEEAFEDNSEEYIRR3	3	8.78889e-05	0.000631309	9.48236e-07	1	0.000360881	0.000245098	0.000400641	0	0	9844.29	8445.93	8248.8		6660.05	0.974533	8.11647	8.06316	8.16978	19.6219	7.58603	23.8764		0	0	0.99504	7948.24	6.09542	0.633936	1	2.18137	0.999565	0	-10000000	4360.13;2988.1;2496.06;3815.09;1273.04;1575.05;661.022;1360.04;891.022;491.017;493.016;485.017;	4360.13;2988.1;2496.06;3790.3;1273.04;1566.3;394.12;486.918;707.717;479.747;481.624;475.321;	0.976924;0.965503;0.981165;0.946745;0.972972;0.984645;0.7039;0.330783;0.725342;0.802269;0.975215;0.855885;	10033	2.18137	0	0	0	0.999369	1	0.938182	0.940945	0.94855	0.92996
Sample-Brown3_run-1074_60 SPD_2-20-2024	A6JXI1;D3ZPR0	A0A8I5XVR1;A6JXI1;D3ZPR0	A6JXI1_RAT;D3ZPR0_RAT	Cse1l;Cse1l_predicted	23783.7	15004.4	29026.8	23783.7	15004.4	29026.8		AADEEAFEDNSEEYIRR	AADEEAFEDNSEEYIRR	AADEEAFEDNSEEYIRR3	3	0.000214777	0.000127553	9.48236e-07	1	0.000334784	0.000245098	0.000370645	0	0	6702.2	4820.79	5925.05		3930.59	0.965974	7.99199	7.93868	8.04531	19.6219	7.44708	23.7655		0	0	0.930694	4446.14	5.70334	0.678405	1	1.00705	0.999907	0	-10000000	2433.07;2496.07;1773.06;2139.07;1388.04;1338.04;360.01;1182.04;396.014;674.019;310.009;605.016;	2433.07;2496.07;1773.06;2139.07;1388.04;1338.04;360.01;692.971;244.875;674.019;310.009;574.49;	0.985514;0.976034;0.924999;0.972972;0.94957;0.975928;0.87061;0.509683;0.548079;0.83092;0.891748;0.865366;	9879	1.00705	0	0	0	0.999785	1	0.926023	0.940945	0.951535	0.914498
Sample-GL1-Chip_run-694_60 SPD_1-23-2024	A6JXI1;D3ZPR0	A0A8I5XVR1;A6JXI1;D3ZPR0	A6JXI1_RAT;D3ZPR0_RAT	Cse1l;Cse1l_predicted	10738.3	26037.1	26619.6	10738.3	26037.1	26619.6		AADEEAFEDNSEEYIRR	AADEEAFEDNSEEYIRR	AADEEAFEDNSEEYIRR3	3	7.54774e-05	0.000807567	9.48236e-07	1	0.000463607	0.000245098	0.00051573	0	0	4381.13	12107	5268.31		8434.61	0.976863	7.79801	7.74465	7.85132	19.6219	7.17402	24.438		0	0	0.965998	7014.22	5.5676	0.744857	1	1.37015	0.999498	0	-10000000	1881.05;1322.04;1178.04;854.028;405.013;507.012;194.005;156.005;408.014;96.0033;22.0007;340.009;	1881.05;1322.04;1178.04;854.028;375.396;463.085;194.005;156.005;250.099;96.0033;0;340.009;	0.975165;0.98279;0.972921;0.95791;0.837991;0.827632;0.866615;0.838;0.546265;0.818053;0.0166097;0.855086;	9637	1.37015	0	0	0	0.999192	1	0.935208	0.940945	0.9489	0.927975
Sample-GL2-Chip_run-695_60 SPD_1-23-2024	A6JXI1;D3ZPR0	A0A8I5XVR1;A6JXI1;D3ZPR0	A6JXI1_RAT;D3ZPR0_RAT	Cse1l;Cse1l_predicted	14694.4	28971.5	27451.1	14694.4	28971.5	27451.1		AADEEAFEDNSEEYIRR	AADEEAFEDNSEEYIRR	AADEEAFEDNSEEYIRR3	3	6.7245e-05	0.000184901	9.48236e-07	1	0.00039968	0.000245098	0.000440723	0	0	3609.38	7921.73	4165.51		7390.95	0.941063	7.93968	7.88637	7.99299	19.6219	7.38409	24.1215		0	0	0.938133	6404.21	5.12135	0.510292	1	1.69535	0.999882	0	-10000000	1477.04;1287.03;888.029;363.013;352.009;752.023;159.005;265.01;422.011;259.008;107.003;147.005;	1477.04;1287.03;845.31;103.032;352.009;752.023;159.005;139.103;250.726;212.007;82.9022;109.477;	0.935505;0.982569;0.887579;0.360416;0.929663;0.926022;0.865119;0.453788;0.569231;0.723884;0.704986;0.667209;	9813	1.69535	0	0	0	0.999815	1	0.937273	0.940945	0.94877	0.929826
Sample-GL3-Chip_run-696_60 SPD_1-23-2024	A6JXI1;D3ZPR0	A0A8I5XVR1;A6JXI1;D3ZPR0	A6JXI1_RAT;D3ZPR0_RAT	Cse1l;Cse1l_predicted	15200.4	29157.1	29487.1	15200.4	29157.1	29487.1		AADEEAFEDNSEEYIRR	AADEEAFEDNSEEYIRR	AADEEAFEDNSEEYIRR3	3	7.69392e-06	7.69392e-06	9.48236e-07	1	0.000443853	0.000245098	0.000518135	0	0	4708.16	11344.4	5700.65		9702.44	0.961353	7.79811	7.74479	7.85145	19.6219	7.13454	24.511		0	0	0.977553	8013.22	5.87218	0.684566	1	1.17909	0.999995	0	-10000000	2095.08;1328.04;1285.04;1288.04;666.019;770.02;105.003;161.005;419.014;191.005;44.0013;170.005;	2095.08;1328.04;1285.04;1288.04;666.019;770.02;98.879;127.044;411.812;132.285;16.5233;58.1136;	0.969435;0.938755;0.971532;0.921058;0.987188;0.80868;0.796766;0.597304;0.921663;0.602657;0.408211;0.51114;	9637	1.17909	0	0	0	0.999992	1	0.937273	0.940945	0.949535	0.929213
Sample-Green1_run-1060_60 SPD_2-20-2024	A6JXI1;D3ZPR0	A0A8I5XVR1;A6JXI1;D3ZPR0	A6JXI1_RAT;D3ZPR0_RAT	Cse1l;Cse1l_predicted	38527.9	24409.3	35845.6	38527.9	24409.3	35845.6		AADEEAFEDNSEEYIRR	AADEEAFEDNSEEYIRR	AADEEAFEDNSEEYIRR3	3	1.3027e-05	1.3027e-05	9.48236e-07	1	0.000335008	0.000245098	0.000372717	0	0	18707.6	13071.6	17123.6		12736.3	0.977581	8.18722	8.13391	8.24053	19.6219	7.65463	23.8413		0	0	0.983408	13914.5	6.38596	0.699783	1	2.67187	0.999991	0	-10000000	8366.27;6216.17;4125.14;5812.16;3147.1;2655.08;1138.03;1507.04;1418.04;968.031;1116.04;1523.04;	8366.27;6216.17;4125.14;5812.16;3147.1;2655.08;1138.03;1507.04;1347.04;968.031;1116.04;1523.04;	0.986174;0.96467;0.979608;0.996727;0.978498;0.969928;0.865024;0.945437;0.835976;0.868571;0.897893;0.971624;	10121	2.67187	0	0	0	0.999987	1	0.94125	0.940945	0.951751	0.930027
Sample-Green2_run-1061_60 SPD_2-20-2024	A6JXI1;D3ZPR0	A0A8I5XVR1;A6JXI1;D3ZPR0	A6JXI1_RAT;D3ZPR0_RAT	Cse1l;Cse1l_predicted	29616.9	16023.5	31812.8	29616.9	16023.5	31812.8		AADEEAFEDNSEEYIRR	AADEEAFEDNSEEYIRR	AADEEAFEDNSEEYIRR3	3	1.03897e-05	1.03897e-05	9.48236e-07	1	0.000330907	0.000245098	0.000364166	0	0	24826.7	12058.1	21795.4		13947.7	0.980974	8.09981	8.0465	8.15312	19.6219	7.59182	23.8686		0	0	0.987446	15887.6	6.49871	0.753044	1	2.72267	0.999993	0	-10000000	10730.3;7580.22;6516.2;8009.29;3511.12;4484.14;1255.04;1926.05;2347.06;1108.03;1133.03;1452.03;	10730.3;7580.22;6516.2;8009.3;3511.12;4484.14;1255.04;1399.62;2226.29;1108.03;1133.03;1452.03;	0.984812;0.991934;0.961906;0.981479;0.964747;0.981151;0.904594;0.721206;0.948935;0.978805;0.975078;0.972796;	10011	2.72267	0	0	0	0.99999	1	0.938854	0.940945	0.955652	0.92401
Sample-Green3_run-1062_60 SPD_2-20-2024	A6JXI1;D3ZPR0	A0A8I5XVR1;A6JXI1;D3ZPR0	A6JXI1_RAT;D3ZPR0_RAT	Cse1l;Cse1l_predicted	34122.8	24141.3	33797.1	34122.8	24141.3	33797.1		AADEEAFEDNSEEYIRR	AADEEAFEDNSEEYIRR	AADEEAFEDNSEEYIRR3	3	6.94444e-05	0.000379211	9.48236e-07	1	0.000324149	0.000245098	0.000362188	0	0	18421.6	12410.8	16572.7		10507.2	0.982562	8.13484	8.08152	8.18815	19.6219	7.59327	23.9157		0	0	0.956678	11679.3	6.38409	0.702989	1	2.20266	0.999742	0	-10000000	7331.23;5919.17;5171.17;7123.2;2740.09;3563.09;1099.03;1121.04;1633.05;1113.03;934.03;1010.03;	7331.23;5919.17;5171.17;7123.2;2740.09;3563.09;1099.03;876.656;1633.05;1113.03;934.03;1010.03;	0.990584;0.969975;0.985597;0.971849;0.976214;0.975998;0.970887;0.732332;0.897851;0.913775;0.919317;0.966436;	10055	2.20266	0	0	0	0.999621	1	0.940104	0.940945	0.95056	0.931352
Sample-ML1-Chip_run-697_60 SPD_1-23-2024	A6JXI1;D3ZPR0	A0A8I5XVR1;A6JXI1;D3ZPR0	A6JXI1_RAT;D3ZPR0_RAT	Cse1l;Cse1l_predicted	13687.4	22243.6	29366.2	13687.4	22243.6	29366.2		AADEEAFEDNSEEYIRR	AADEEAFEDNSEEYIRR	AADEEAFEDNSEEYIRR3	3	1.91668e-05	1.91668e-05	9.48236e-07	1	0.000473709	0.000245098	0.000523286	0	0	5444.16	9780.46	6075.02		9659.32	0.986426	7.63936	7.58606	7.69269	19.6219	7.00869	24.6577		0	0	0.992574	8656.25	6.10084	0.712837	1	1.70162	0.999987	0	-10000000	1991.06;1939.06;1514.04;1481.04;657.02;558.016;263.007;345.009;350.01;200.007;186.005;195.006;	1991.06;1939.06;1514.04;1481.04;657.02;558.016;263.007;262.793;350.01;200.007;132.94;175.632;	0.988111;0.984304;0.986929;0.861829;0.894545;0.940747;0.958877;0.682646;0.859735;0.796673;0.660849;0.804261;	9439	1.70162	0	0	0	0.999981	1	0.938333	0.940945	0.951827	0.928669
Sample-ML2-Chip_run-698_60 SPD_1-23-2024	A6JXI1;D3ZPR0	A0A8I5XVR1;A6JXI1;D3ZPR0	A6JXI1_RAT;D3ZPR0_RAT	Cse1l;Cse1l_predicted	637961	988891	24740.3	637961	988891	24740.3		AADEEAFEDNSEEYIRR	AADEEAFEDNSEEYIRR	AADEEAFEDNSEEYIRR3	3	5.9312e-05	0.00052408	9.48236e-07	1	0.000436681	0.000245098	0.000477099	0	0	4344.13	6977.96	4726.44		7410.61	0.961217	7.83423	7.78088	7.88756	19.6219	7.2341	24.4234		0	0	0.976192	6811.2	5.60971	0.688919	1	1.54255	0.999661	0	-10000000	1814.06;1453.05;1077.03;1417.04;500.014;553.019;190.007;221.006;273.007;69.0027;74.002;278.01;	1814.06;1453.05;1077.03;1417.04;500.014;553.019;190.007;160.532;266.823;69.0027;45.7119;247.688;	0.977654;0.946503;0.953386;0.916273;0.876376;0.901311;0.909401;0.69797;0.862834;0.759766;0.572615;0.742456;	9681	1.54255	0	0	0	0.999476	1	0.936875	0.940945	0.9515	0.926406
Sample-ML3-Chip_run-699_60 SPD_1-23-2024	A6JXI1;D3ZPR0	A0A8I5XVR1;A6JXI1;D3ZPR0	A6JXI1_RAT;D3ZPR0_RAT	Cse1l;Cse1l_predicted	10795.3	15766.1	25455.8	10795.3	15766.1	25455.8		AADEEAFEDNSEEYIRR	AADEEAFEDNSEEYIRR	AADEEAFEDNSEEYIRR3	3	1.44616e-06	1.44616e-06	9.48236e-07	1	0.000457875	0.000245098	0.000505306	0	0	4949.14	7046.98	4917.81		7471.61	0.955927	7.85149	7.79817	7.90482	19.6219	7.25118	24.4632		0	0	0.984411	7519.21	5.82484	0.618385	1	1.73823	0.999999	0	-10000000	2279.07;1489.04;1181.03;1572.05;585.015;642.02;99.0033;378.012;629.02;220.008;60.002;126.004;	2279.07;1489.04;1181.03;1572.05;585.015;642.02;99.0033;361.218;601.283;220.008;60.002;75.3098;	0.976569;0.92035;0.960949;0.983656;0.916524;0.947332;0.783438;0.904176;0.888905;0.769185;0.799349;0.599922;	9703	1.73823	0	0	0	0.999999	1	0.935104	0.940945	0.952587	0.922735
Sample-Pink1_run-1069_60 SPD_2-20-2024	A6JXI1;D3ZPR0	A0A8I5XVR1;A6JXI1;D3ZPR0	A6JXI1_RAT;D3ZPR0_RAT	Cse1l;Cse1l_predicted	52285	41490.3	28044.5	52285	41490.3	28044.5		AADEEAFEDNSEEYIRR	AADEEAFEDNSEEYIRR	AADEEAFEDNSEEYIRR3	3	8.37591e-05	0.00012135	9.48236e-07	1	0.000401929	0.000245098	0.000443066	0	0	14037.4	11074.4	13152.3		11302.7	0.982928	8.22257	8.16926	8.2759	19.6219	7.75122	23.3995		0	0	0.987353	12063.3	6.25233	0.720046	1	1.83002	0.999918	0	-10000000	6159.19;4044.12;3834.11;5289.16;2150.06;2251.06;819.026;2674.1;1311.04;710.026;518.018;693.02;	6159.19;4044.12;3834.11;5289.16;2150.06;2251.06;819.026;685.711;1149.73;710.026;470.201;693.02;	0.978199;0.98992;0.983149;0.971337;0.938466;0.949757;0.906264;0.333099;0.772152;0.814345;0.846691;0.911731;	10165	1.83002	0	0	0	0.999879	1	0.938542	0.940945	0.948706	0.930475
Sample-Pink2_run-1070_60 SPD_2-20-2024	A6JXI1;D3ZPR0	A0A8I5XVR1;A6JXI1;D3ZPR0	A6JXI1_RAT;D3ZPR0_RAT	Cse1l;Cse1l_predicted	91688.8	53116.1	27943.1	91688.8	53116.1	27943.1		AADEEAFEDNSEEYIRR	AADEEAFEDNSEEYIRR	AADEEAFEDNSEEYIRR3	3	9.48236e-07	9.48236e-07	9.48236e-07	1	0.000320924	0.000245098	0.000355366	0	0	17926.6	10038.9	16802.4		10374.2	0.954147	8.24233	8.18902	8.29564	19.6219	7.75152	23.6288		0	0	0.967384	11068.4	5.99612	0.618937	1	2.34716	0.999999	0	-10000000	6995.26;6006.21;4925.14;4847.14;2838.09;2493.07;893.028;4087.13;1607.05;1354.04;923.03;1476.04;	6995.26;6006.21;4925.14;4847.14;2838.09;2493.07;738.093;808.698;1607.05;1354.04;923.03;1476.04;	0.972723;0.960418;0.920117;0.988021;0.978302;0.941879;0.777059;0.215817;0.953341;0.864689;0.851335;0.7955;	10187	2.34716	0	0	0	0.999999	1	0.943229	0.940945	0.953654	0.931168
Sample-Pink3_run-1071_60 SPD_2-20-2024	A6JXI1;D3ZPR0	A0A8I5XVR1;A6JXI1;D3ZPR0	A6JXI1_RAT;D3ZPR0_RAT	Cse1l;Cse1l_predicted	26066.7	17302.2	29029.1	26066.7	17302.2	29029.1		AADEEAFEDNSEEYIRR	AADEEAFEDNSEEYIRR	AADEEAFEDNSEEYIRR3	3	7.11438e-06	7.11438e-06	9.48236e-07	1	0.000362056	0.000245098	0.00040032	0	0	16138.5	10950.5	14597.5		9744.61	0.971639	8.15279	8.09948	8.20609	19.6219	7.63748	23.7505		0	0	0.972107	10773.3	6.44254	0.742422	1	2.48121	0.999995	0	-10000000	5258.15;6317.2;4563.14;4996.15;2106.06;2485.07;2015.06;1589.04;1099.03;976.035;708.025;1186.04;	5258.15;6317.2;4563.14;4996.15;2106.06;2485.07;2015.06;1065.43;1091.78;976.035;708.025;1161.28;	0.973618;0.957996;0.988246;0.988733;0.983223;0.974193;0.897163;0.68469;0.916997;0.91734;0.934126;0.873943;	10077	2.48121	0	0	0	0.999993	1	0.938958	0.940945	0.95343	0.926443
Sample-Purple1_run-1054_60 SPD_2-20-2024	A6JXI1;D3ZPR0	A0A8I5XVR1;A6JXI1;D3ZPR0	A6JXI1_RAT;D3ZPR0_RAT	Cse1l;Cse1l_predicted	27806.9	25183.7	27133.1	27806.9	25183.7	27133.1		AADEEAFEDNSEEYIRR	AADEEAFEDNSEEYIRR	AADEEAFEDNSEEYIRR3	3	7.92162e-06	7.92162e-06	9.48236e-07	1	0.000379219	0.000245098	0.000417537	0	0	8155.24	8008.26	8543.75		10963.8	0.975344	8.25949	8.20617	8.3128	19.6219	7.78439	23.5247		0	0	0.981495	10465.3	5.77061	0.692656	1	1.83221	0.999995	0	-10000000	2676.07;2793.08;2686.09;2769.08;1394.05;1315.05;562.019;2502.06;897.027;620.023;749.02;872.024;	2676.07;2793.08;2686.09;2769.08;1394.05;1315.05;562.019;1642.58;648.868;620.023;749.02;872.024;	0.962942;0.983459;0.979263;0.962306;0.872091;0.927546;0.88758;0.645082;0.707667;0.883016;0.788013;0.909184;	10209	1.83221	0	0	0	0.999992	1	0.932727	0.940945	0.948272	0.924623
Sample-Purple2_run-1055_60 SPD_2-20-2024	A6JXI1;D3ZPR0	A0A8I5XVR1;A6JXI1;D3ZPR0	A6JXI1_RAT;D3ZPR0_RAT	Cse1l;Cse1l_predicted	29550.8	21258.4	29035.9	29550.8	21258.4	29035.9		AADEEAFEDNSEEYIRR	AADEEAFEDNSEEYIRR	AADEEAFEDNSEEYIRR3	3	7.06165e-05	0.000429014	9.48236e-07	1	0.000402739	0.000245098	0.000445236	0	0	14440	11322.3	13575.4		12383.7	0.968241	8.17074	8.11743	8.22405	19.6219	7.65446	23.8175		0	0	0.961746	13172.4	6.16018	0.67842	1	2.07331	0.99971	0	-10000000	5323.14;5107.14;4097.14;4950.13;2890.1;2610.09;1101.03;1895.06;1522.04;918.028;962.028;554.02;	5323.14;5107.14;4009.69;4929.02;2890.1;2610.09;1101.03;998.866;1346.89;901.184;912.951;539.928;	0.942899;0.992088;0.971512;0.944795;0.965583;0.975537;0.948566;0.514412;0.889022;0.872704;0.953892;0.871251;	10099	2.07331	0	0	0	0.999571	1	0.943438	0.940945	0.949757	0.935081
Sample-Purple3_run-1056_60 SPD_2-20-2024	A6JXI1;D3ZPR0	A0A8I5XVR1;A6JXI1;D3ZPR0	A6JXI1_RAT;D3ZPR0_RAT	Cse1l;Cse1l_predicted	24963.6	21841.8	27268.4	24963.6	21841.8	27268.4		AADEEAFEDNSEEYIRR	AADEEAFEDNSEEYIRR	AADEEAFEDNSEEYIRR3	3	5.77501e-05	0.00020661	9.48236e-07	1	0.000371333	0.000245098	0.00040404	0	0	12631.6	10676.5	11301		10132.3	0.965363	8.16983	8.11651	8.22314	19.6219	7.61806	23.9032		0	0	0.968164	11325.3	6.19172	0.754285	1	2.49704	0.999859	0	-10000000	5376.16;4176.14;3245.11;4107.14;2426.07;1850.05;610.02;755.022;1196.04;624.018;656.02;967.037;	5376.16;4176.14;3079.29;4107.14;2426.07;1850.05;579.988;697.654;1170.46;624.018;656.02;967.037;	0.973555;0.987554;0.920963;0.969741;0.969907;0.926302;0.854713;0.90456;0.844569;0.901536;0.964936;0.868678;	10099	2.49704	0	0	0	0.999793	1	0.937708	0.940945	0.946702	0.931209
Sample-Red1_run-1057_60 SPD_2-20-2024	A6JXI1;D3ZPR0	A0A8I5XVR1;A6JXI1;D3ZPR0	A6JXI1_RAT;D3ZPR0_RAT	Cse1l;Cse1l_predicted	21396.6	20257.3	26930.8	21396.6	20257.3	26930.8		AADEEAFEDNSEEYIRR	AADEEAFEDNSEEYIRR	AADEEAFEDNSEEYIRR3	3	0.000120598	1.58539e-05	9.48236e-07	1	0.000466636	0.000245098	0.000518403	0	0	11221.3	11996	10871.9		11632.5	0.968274	8.22172	8.16841	8.27505	19.6219	7.68406	23.7943		0	0	0.965262	12006.4	5.81285	0.64353	1	2.42177	0.99999	0	-10000000	4300.11;3789.14;3132.09;3161.08;1303.04;1459.05;477.016;869.026;899.027;538.015;457.013;666.02;	4300.11;3789.14;3132.09;3161.08;1303.04;1459.05;456.754;566.764;751.951;538.015;445.838;666.02;	0.99076;0.947887;0.962064;0.9589;0.950364;0.919355;0.794743;0.583485;0.843943;0.889922;0.800341;0.905112;	10165	2.42177	0	0	0	0.999879	1	0.935104	0.940945	0.943817	0.932092
Sample-Red2_run-1058_60 SPD_2-20-2024	A6JXI1;D3ZPR0	A0A8I5XVR1;A6JXI1;D3ZPR0	A6JXI1_RAT;D3ZPR0_RAT	Cse1l;Cse1l_predicted	36645.9	21470.8	29775.9	36645.9	21470.8	29775.9		AADEEAFEDNSEEYIRR	AADEEAFEDNSEEYIRR	AADEEAFEDNSEEYIRR3	3	6.30597e-05	0.000133847	9.48236e-07	1	0.000381243	0.000245098	0.000423191	0	0	20869.6	13507.9	19433.2		14501.7	0.969928	8.18808	8.13477	8.24139	19.6219	7.6707	23.795		0	0	0.981017	15573.6	6.28081	0.673778	1	2.61617	0.999906	0	-10000000	7554.22;7018.21;6297.15;6239.17;3433.09;2885.08;1188.03;1498.05;1411.04;757.027;990.035;1241.04;	7554.22;7018.21;6297.15;6239.17;3433.09;2885.08;1172.43;1473.99;1289.41;676.451;949.121;1241.04;	0.958874;0.964153;0.989624;0.987546;0.933053;0.970231;0.919042;0.87846;0.871305;0.877919;0.946969;0.956528;	10121	2.61617	0	0	0	0.999866	1	0.94125	0.940945	0.950666	0.931228
Sample-Red3_run-1059_60 SPD_2-20-2024	A6JXI1;D3ZPR0	A0A8I5XVR1;A6JXI1;D3ZPR0	A6JXI1_RAT;D3ZPR0_RAT	Cse1l;Cse1l_predicted	383123	129502	27137.6	383123	129502	27137.6		AADEEAFEDNSEEYIRR	AADEEAFEDNSEEYIRR	AADEEAFEDNSEEYIRR3	3	4.65732e-06	4.65732e-06	9.48236e-07	1	0.000398565	0.000245098	0.00043554	0	0	24340.8	10629.1	22344.2		13092.6	0.986538	8.04558	7.99226	8.09889	19.6219	7.51958	23.8525		0	0	0.9904	14262.5	6.40377	0.636691	1	2.70659	0.999997	0	-10000000	9967.33;6971.21;7402.27;8341.26;3923.11;3414.11;1240.04;2296.07;2309.07;1517.05;1106.03;1211.04;	9967.33;6971.21;7402.27;8341.26;3923.12;3414.11;1240.04;1928.39;2309.07;1517.05;1106.03;1211.04;	0.986201;0.986756;0.986788;0.978431;0.9608;0.959129;0.985131;0.824556;0.980669;0.953238;0.962161;0.92178;	9945	2.70659	0	0	0	0.999995	1	0.939375	0.940945	0.955902	0.924274
Sample-WhiteGreen1_run-1063_60 SPD_2-20-2024	A6JXI1;D3ZPR0	A0A8I5XVR1;A6JXI1;D3ZPR0	A6JXI1_RAT;D3ZPR0_RAT	Cse1l;Cse1l_predicted	16054.6	17364.7	31715.1	16054.6	17364.7	31715.1		AADEEAFEDNSEEYIRR	AADEEAFEDNSEEYIRR	AADEEAFEDNSEEYIRR3	3	8.72833e-06	8.72833e-06	9.48236e-07	1	0.000388199	0.000245098	0.000433651	0	0	11036.3	11441.6	11272.4		11904.7	0.966086	8.08068	8.02737	8.134	19.6219	7.55018	23.9041		0	0	0.986774	11655.3	5.91776	0.70294	1	2.39368	0.999994	0	-10000000	5107.15;3256.11;2673.08;3228.11;1602.05;1678.05;744.022;1410.04;1362.04;883.031;716.023;804.023;	5107.15;3256.11;2673.08;3228.11;1602.05;1678.05;744.022;1301.66;1302.32;883.031;716.023;804.023;	0.955009;0.971219;0.980994;0.961591;0.952581;0.855602;0.919976;0.905177;0.846299;0.955564;0.786641;0.886054;	9989	2.39368	0	0	0	0.999991	1	0.936458	0.940945	0.948914	0.928313
Sample-WhiteGreen2_run-1064_60 SPD_2-20-2024	A6JXI1;D3ZPR0	A0A8I5XVR1;A6JXI1;D3ZPR0	A6JXI1_RAT;D3ZPR0_RAT	Cse1l;Cse1l_predicted	23441.8	19982.4	33906	23441.8	19982.4	33906		AADEEAFEDNSEEYIRR	AADEEAFEDNSEEYIRR	AADEEAFEDNSEEYIRR3	3	1.97944e-05	1.97944e-05	9.48236e-07	1	0.000480307	0.000245098	0.000545852	0	0	11059.3	10332.2	8228.37		7031.2	0.954825	8.18705	8.13374	8.24036	19.6219	7.65998	23.9978		0	0	0.967903	9450.29	5.79697	0.617817	1	2.29424	0.999986	0	-10000000	5014.17;3021.08;3024.1;2353.08;1486.05;1783.05;826.024;1418.05;1532.05;627.018;573.02;825.025;	5014.17;3021.08;3024.1;2353.08;1486.05;1783.05;826.024;946.671;1408.88;627.018;573.02;825.025;	0.928032;0.987435;0.96667;0.954251;0.90296;0.907635;0.891622;0.605817;0.911479;0.8608;0.836666;0.762838;	10121	2.29424	0	0	0	0.99998	1	0.938854	0.940945	0.950924	0.929671
Sample-WhiteGreen3_run-1065_60 SPD_2-20-2024	A6JXI1;D3ZPR0	A0A8I5XVR1;A6JXI1;D3ZPR0	A6JXI1_RAT;D3ZPR0_RAT	Cse1l;Cse1l_predicted	17321.4	20168.1	31278.2	17321.4	20168.1	31278.2		AADEEAFEDNSEEYIRR	AADEEAFEDNSEEYIRR	AADEEAFEDNSEEYIRR3	3	0.000127226	9.5943e-05	9.48236e-07	1	0.000438404	0.000245098	0.000500751	0	0	11329.3	13559.2	9220.09		8657.71	0.954783	8.22365	8.17034	8.27697	19.6219	7.68757	23.8561		0	0	0.969717	10638.3	6.00811	0.610242	1	2.00517	0.999936	0	-10000000	4996.13;3402.1;2931.09;2890.1;1392.04;1747.05;1000.03;963.029;1240.04;979.028;311.008;677.021;	4996.13;3402.1;2931.09;2890.1;1392.04;1747.05;1000.03;572.648;1240.04;979.028;311.008;677.021;	0.950237;0.982274;0.930624;0.964631;0.987931;0.955442;0.909328;0.595062;0.901815;0.944808;0.711994;0.938823;	10165	2.00517	0	0	0	0.999873	1	0.934896	0.940945	0.946645	0.928259
Sample-WM1-Chip_run-700_60 SPD_1-23-2024	A6JXI1;D3ZPR0	A0A8I5XVR1;A6JXI1;D3ZPR0	A6JXI1_RAT;D3ZPR0_RAT	Cse1l;Cse1l_predicted	5973.11	14154.2	24043.4	5973.11	14154.2	24043.4		AADEEAFEDNSEEYIRR	AADEEAFEDNSEEYIRR	AADEEAFEDNSEEYIRR3	3	4.16834e-05	4.16834e-05	9.48236e-07	1	0.000527704	0.000245098	0.000581058	0	0	3428.84	7322.92	3473.24		5879.35	0.974067	7.90323	7.84993	7.95657	19.6219	7.27821	24.4714		0	0	0.988759	5804.19	6.09252	0.774835	1	1.86945	0.999973	0	-10000000	1410.04;1071.03;1016.03;962.028;354.011;429.013;270.009;341.01;387.011;191.005;78.0026;83.002;	1371.04;1071.03;986.767;925.027;341.73;309.568;270.009;269.009;375.272;191.005;57.5262;83.002;	0.980568;0.984481;0.953732;0.928204;0.961276;0.760432;0.763175;0.798737;0.886556;0.924618;0.639159;0.84811;	9769	1.86945	0	0	0	0.999958	1	0.933636	0.940945	0.948522	0.925794
Sample-WM2-Chip_run-701_60 SPD_1-23-2024	A6JXI1;D3ZPR0	A0A8I5XVR1;A6JXI1;D3ZPR0	A6JXI1_RAT;D3ZPR0_RAT	Cse1l;Cse1l_predicted	5990.02	15574.3	23554.1	5990.02	15574.3	23554.1		AADEEAFEDNSEEYIRR	AADEEAFEDNSEEYIRR	AADEEAFEDNSEEYIRR3	3	0.000100664	0.000579905	9.48236e-07	1	0.000554939	0.000245098	0.000618812	0	0	2451.07	6167.56	2908.38		5918.82	0.94871	7.70982	7.6565	7.76313	19.6219	7.0991	24.5122		0	0	0.979835	4988.15	4.76943	0.62524	1	1.65833	0.999633	0	-10000000	1056.03;767.024;628.018;1000.04;299.009;651.02;28.0007;192.005;309.012;149.005;196.006;79.0021;	1056.03;767.024;628.018;1000.04;272.201;651.02;0;187.142;286.72;149.005;148.099;59.7336;	0.987808;0.8983;0.944533;0.974347;0.789655;0.879325;0.273664;0.940359;0.737411;0.830476;0.653484;0.690433;	9527	1.65833	0	0	0	0.99942	1	0.9325	0.940945	0.947554	0.926868
Sample-WM3-Chip_run-702_60 SPD_1-23-2024	A6JXI1;D3ZPR0	A0A8I5XVR1;A6JXI1;D3ZPR0	A6JXI1_RAT;D3ZPR0_RAT	Cse1l;Cse1l_predicted	293014	659938	22787.2	293014	659938	22787.2		AADEEAFEDNSEEYIRR	AADEEAFEDNSEEYIRR	AADEEAFEDNSEEYIRR3	3	9.30925e-05	0.000317364	9.48236e-07	1	0.000463822	0.000245098	0.000513611	0	0	2755.08	6197.45	2974.38		6139.84	0.952595	7.67272	7.6194	7.72603	19.6219	7.06198	24.548		0	0	0.985263	5687.15	5.51602	0.680868	1	2.24378	0.999798	0	-10000000	1189.03;763.022;803.025;895.027;281.009;422.014;30.0007;293.008;208.007;317.008;65.002;89.0027;	1189.03;763.022;803.025;895.027;263.676;373.038;30.0007;231.03;169.527;317.008;65.002;89.0027;	0.938802;0.974619;0.952091;0.953936;0.970381;0.822652;0.590975;0.829897;0.800673;0.752339;0.892093;0.590975;	9483	2.24378	0	0	0	0.999683	1	0.9325	0.940945	0.947079	0.926008
Sample-Yellow1_run-1066_60 SPD_2-20-2024	A6JXI1;D3ZPR0	A0A8I5XVR1;A6JXI1;D3ZPR0	A6JXI1_RAT;D3ZPR0_RAT	Cse1l;Cse1l_predicted	21681.6	20562.3	31792.1	21681.6	20562.3	31792.1		AADEEAFEDNSEEYIRR	AADEEAFEDNSEEYIRR	AADEEAFEDNSEEYIRR3	3	0.000480835	0.00340669	9.48236e-07	1	0.00049456	0.000245098	0.000549753	0	0	13168.4	13418	9813.18		9649.27	0.97659	8.08049	8.02718	8.13381	19.6219	7.56063	23.7212		0	0	0.948771	12948.4	6.24055	0.595121	1	2.5766	0.997718	0	-10000000	5199.15;4346.11;3623.11;4048.11;1626.05;1385.04;787.026;1295.04;1021.03;632.017;880.024;655.018;	5199.15;4346.11;3623.11;4048.11;1626.05;1385.04;727.108;1222.3;1021.03;632.017;880.024;655.018;	0.992315;0.948843;0.98731;0.987477;0.949113;0.960433;0.777212;0.88891;0.892904;0.890713;0.939273;0.920559;	9989	2.5766	0	0	0	0.996593	1	0.938542	0.940945	0.948072	0.932071
Sample-Yellow2_run-1067_60 SPD_2-20-2024	A6JXI1;D3ZPR0	A0A8I5XVR1;A6JXI1;D3ZPR0	A6JXI1_RAT;D3ZPR0_RAT	Cse1l;Cse1l_predicted	19659.6	18225.3	29657.8	19659.6	18225.3	29657.8		AADEEAFEDNSEEYIRR	AADEEAFEDNSEEYIRR	AADEEAFEDNSEEYIRR3	3	1.52908e-05	1.52908e-05	9.48236e-07	1	0.000474608	0.000245098	0.000537057	0	0	14378.4	13253.9	11159.6		9210.76	0.988682	8.13438	8.08106	8.1877	19.6219	7.63778	23.72		0	0	0.976122	11867.4	6.36426	0.68866	1	2.4737	0.99999	0	-10000000	6307.18;4965.15;3106.09;4608.16;2369.06;2174.07;533.015;2130.06;1651.05;854.031;665.021;988.027;	6307.18;4965.15;3106.09;4608.16;2369.06;2174.07;533.015;1367.22;1549.02;854.031;665.021;988.027;	0.987905;0.992374;0.984359;0.996255;0.941045;0.962192;0.866636;0.579133;0.907074;0.97328;0.838793;0.980677;	10055	2.4737	0	0	0	0.999985	1	0.94125	0.940945	0.94963	0.933569
Sample-Yellow3_run-1068_60 SPD_2-20-2024	A6JXI1;D3ZPR0	A0A8I5XVR1;A6JXI1;D3ZPR0	A6JXI1_RAT;D3ZPR0_RAT	Cse1l;Cse1l_predicted	25962	14324.9	31523.9	25962	14324.9	31523.9		AADEEAFEDNSEEYIRR	AADEEAFEDNSEEYIRR	AADEEAFEDNSEEYIRR3	3	1.08968e-05	1.08968e-05	9.48236e-07	1	0.000445831	0.000245098	0.000497265	0	0	18997.6	11738.2	14181.1		9478.11	0.969875	8.18797	8.13465	8.24129	19.6219	7.72285	23.6029		0	0	0.987934	12697.3	6.39126	0.631879	1	2.19574	0.999993	0	-10000000	7482.26;6606.22;4909.15;6461.18;3261.1;3462.11;1694.05;3756.14;1449.05;1447.05;677.02;1266.04;	7482.26;6606.22;4909.15;6461.18;3261.1;3462.11;1694.05;1037.98;1449.05;1377.38;677.02;1266.04;	0.975037;0.958391;0.977461;0.990528;0.96887;0.964598;0.92468;0.300465;0.975993;0.870514;0.850751;0.978001;	10121	2.19574	0	0	0	0.999989	1	0.942292	0.940945	0.954755	0.928705
Sample-Brown1_run-1072_60 SPD_2-20-2024	Q9WVK7	Q9WVK7;A6HVS6	HCDH_RAT	Hadh	49617.5	39436.5	38756.3	49617.5	39436.5	38756.3		AADEFVEK	AADEFVEK	AADEFVEK2	2	0.000118371	5.20683e-05	0.000163258	1	0.000373552	0.000245098	0.00042123	0	0	8283.15	8788.27	8455.15		26858.8	0.969473	4.24169	4.18838	4.29501	-11.6928	4.36801	-12.9299		0	0	0.948846	26312.4	5.09903	0.343805	1	1.35479	0.999964	0	-10000000	4388.08;1972.04;1923.03;1750.03;554.014;545.011;218.004;368.007;393.008;69.0018;611.012;338.008;	4388.08;1972.04;1923.03;1717.84;544.775;377.015;96.3483;355.87;306.341;69.0018;483.247;312.549;	0.971144;0.957929;0.977498;0.941514;0.818018;0.750724;0.475376;0.82569;0.735235;0.626988;0.776085;0.75551;	5236	1.35479	0	0	0	0.999882	1	0.793854	0.824105	0.821806	0.813361
Sample-Brown2_run-1073_60 SPD_2-20-2024	Q9WVK7	Q9WVK7;A6HVS6	HCDH_RAT	Hadh	60183.2	39963.9	37849.8	60183.2	39963.9	37849.8		AADEFVEK	AADEFVEK	AADEFVEK2	2	0.000384747	0.00352569	0.000163258	1	0.000360881	0.000245098	0.000400641	0	0	10408.2	10446.1	10202.3		30245.2	0.912592	4.25996	4.20665	4.31327	-11.6928	4.36451	-12.7827		0	0	0.87854	30855.6	3.97979	0.335726	1	1.07165	0.997575	0	-10000000	5898.13;2842.06;1668.04;1818.05;720.012;566.011;466.01;423.01;285.005;253.006;466.01;196.004;	5898.13;2842.06;1668.04;1818.05;720.012;566.011;466.01;423.01;262.21;253.006;466.01;157.826;	0.910195;0.940621;0.873311;0.980026;0.866851;0.829831;0.862144;0.894274;0.711923;0.753441;0.878736;0.663801;	5258	1.07165	0	0	0	0.996474	1	0.796354	0.824105	0.82291	0.814017
Sample-Brown3_run-1074_60 SPD_2-20-2024	Q9WVK7	Q9WVK7;A6HVS6	HCDH_RAT	Hadh	55552	50941.4	35370.4	55552	50941.4	35370.4		AADEFVEK	AADEFVEK	AADEFVEK2	2	0.000394308	0.00328327	0.000163258	1	0.000334784	0.000245098	0.000370645	0	0	15860.3	8619.67	10594.1		24191.5	0.968275	4.15324	4.09991	4.20655	-11.6928	4.27046	-12.7596		0	0	0.890151	36216.8	3.15586	0.38658	1	1.5912	0.997624	0	-10000000	10254.2;3188.06;2418.05;2280.05;857.016;957.019;878.02;455.011;428.01;418.01;652.014;522.013;	10254.2;3188.06;2418.05;2280.05;857.016;493.713;857.42;295.616;428.01;393.644;455.756;300.314;	0.97042;0.958491;0.97208;0.993168;0.755411;0.588305;0.945521;0.653679;0.973897;0.814869;0.734305;0.603507;	5126	1.5912	0	0	0	0.996717	1	0.809886	0.824105	0.829687	0.821694
Sample-GL2-Chip_run-695_60 SPD_1-23-2024	Q9WVK7	Q9WVK7;A6HVS6	HCDH_RAT	Hadh	14118.5	32914.3	30603.1	14118.5	32914.3	30603.1		AADEFVEK	AADEFVEK	AADEFVEK2	2	0.000453795	0.0178921	0.000163258	1	0.00039968	0.000245098	0.000440723	0	0	1318.21	3036.34	1596.61		15039.6	0.930077	4.0472	3.99388	4.1005	-11.6928	4.15687	-12.7005		0	0	0.215571	12417.2	1.80137	0.448863	0.987457	0.286765	0.988668	0	-10000000	937.021;189.003;239.006;414.01;110.003;113.003;105.002;0;27.0005;36.001;199.005;225.005;	937.021;142.187;239.006;389.385;23.7608;59.1645;99.2714;0;7.10763;0;84.4082;113.271;	0.9728;0.694301;0.902847;0.854889;0.382834;0.54338;0.684039;0;0.369551;0.186654;0.507772;0.620628;	4994	0.286765	0	0	0	0.982108	1	0.807614	0.824105	0.82263	0.823271
Sample-Green1_run-1060_60 SPD_2-20-2024	Q9WVK7	Q9WVK7;A6HVS6	HCDH_RAT	Hadh	42679.5	30633.7	28319.8	42679.5	30633.7	28319.8		AADEFVEK	AADEFVEK	AADEFVEK2	2	6.84088e-05	0.000152928	0.000163258	1	0.000335008	0.000245098	0.000372717	0	0	13356.6	6544.29	8572.9		20302.8	0.957022	4.27746	4.22414	4.33078	-11.6928	4.38741	-12.7463		0	0	0.860956	31631.6	4.47308	0.40531	1	1.23988	0.999896	0	-10000000	6714.15;3999.1;2859.06;2460.06;1423.03;795.018;1209.03;311.007;501.011;268.006;807.023;856.017;	6714.15;3999.1;2643.3;1504.97;1203.3;549.884;863.631;272.479;485.586;254.205;752.296;856.017;	0.988457;0.970858;0.856242;0.613451;0.701733;0.64737;0.719518;0.822237;0.796116;0.726855;0.85976;0.939996;	5280	1.23988	0	0	0	0.999847	1	0.811042	0.824105	0.830326	0.821604
Sample-Green2_run-1061_60 SPD_2-20-2024	Q9WVK7	Q9WVK7;A6HVS6	HCDH_RAT	Hadh	82690.6	39176.1	32702.1	82690.6	39176.1	32702.1		AADEFVEK	AADEFVEK	AADEFVEK2	2	0.000224517	0.000301031	0.000163258	1	0.000330907	0.000245098	0.000364166	0	0	14342.2	6038.79	10915.3		24323.5	0.937869	4.24337	4.19005	4.29669	-11.6928	4.34844	-12.7555		0	0	0.976571	31959.8	4.43565	0.486466	1	1.05842	0.999784	0	-10000000	7897.16;3410.08;3601.08;3923.09;1328.03;1184.03;783.017;691.015;771.017;581.012;907.018;1348.03;	7897.16;3410.08;3034.93;3923.09;1328.03;1157.63;579.732;580.984;748.869;341.379;714.135;1348.03;	0.980149;0.951074;0.813015;0.891973;0.839448;0.941221;0.726408;0.715761;0.941905;0.606621;0.725742;0.9208;	5236	1.05842	0	0	0	0.999699	1	0.815729	0.824105	0.83249	0.823773
Sample-Green3_run-1062_60 SPD_2-20-2024	Q9WVK7	Q9WVK7;A6HVS6	HCDH_RAT	Hadh	47593.5	30219.7	30475.9	47593.5	30219.7	30475.9		AADEFVEK	AADEFVEK	AADEFVEK2	2	0.000179211	0.000777923	0.000163258	1	0.000324149	0.000245098	0.000362188	0	0	9097.68	7214.1	9633.3		23763.7	0.951059	4.2252	4.17189	4.27851	-11.6928	4.34638	-12.8874		0	0	0.912131	22442.5	4.14295	0.482922	1	0.794771	0.999471	0	-10000000	4811.1;2365.06;2275.04;1118.03;600.013;359.008;836.018;396.009;295.006;147.004;481.011;625.014;	4811.1;2365.06;1921.52;1118.03;600.013;82.7595;798.098;291.088;169.232;70.7492;288.081;625.014;	0.975975;0.977639;0.855958;0.719762;0.923148;0.398039;0.880089;0.76754;0.631297;0.426662;0.652292;0.952188;	5214	0.794771	0	0	0	0.999222	1	0.805625	0.824105	0.826109	0.819339
Sample-ML1-Chip_run-697_60 SPD_1-23-2024	Q9WVK7	Q9WVK7;A6HVS6	HCDH_RAT	Hadh	12078.4	21337.3	21822.6	12078.4	21337.3	21822.6		AADEFVEK	AADEFVEK	AADEFVEK2	2	0.00491373	0.206553	0.000163258	1	0.000473709	0.000245098	0.000523286	0	0	1077.36	1854.9	1152.15		4516.3	0.91109	3.35571	3.30236	3.40905	-11.6928	3.56783	-13.0535		0	0	0.597316	4223.11	1.54787	0.622472	0.878337	0.305573	0.881141	0	-10000000	423.009;116.002;568.013;626.014;420.009;99.0021;325.007;148.003;54.001;64.0014;283.007;163.004;	423.009;116.002;538.345;558.195;355.598;0;244.993;148.003;0;64.0014;182.251;163.004;	0.9856;0.908662;0.853067;0.737491;0.792634;0.53648;0.684539;0.8973;0.137919;0.739839;0.622738;0.894852;	4136	0.305573	0	0	0	0	1	0.83	0.824105	0.828013	0.835946
Sample-Pink1_run-1069_60 SPD_2-20-2024	Q9WVK7	Q9WVK7;A6HVS6	HCDH_RAT	Hadh	24055.9	18132.3	17778.8	24055.9	18132.3	17778.8		AADEFVEK	AADEFVEK	AADEFVEK2	2	0.00060668	0.00945914	0.000163258	1	0.00066357	0.000245098	0.000759301	0	0	4998.1	4478.91	5319.3		17642.7	0.943334	4.31274	4.25943	4.36605	-11.6928	4.43886	-12.8489		0	0	0.834791	16577.4	2.93814	0.326944	0.98635	0.602337	0.993624	0	-10000000	2586.05;1248.02;1164.03;1150.02;682.014;377.007;877.019;548.012;161.004;119.003;542.013;548.01;	2586.05;1248.02;1164.03;1150.02;682.014;0;877.019;525.623;161.004;0;542.013;548.01;	0.99232;0.911593;0.868535;0.83214;0.877968;0.470744;0.811488;0.915092;0.705039;0.46171;0.948194;0.936528;	5324	0.602337	0	0	0	0.990541	1	0.797708	0.824105	0.822567	0.815053
Sample-Pink2_run-1070_60 SPD_2-20-2024	Q9WVK7	Q9WVK7;A6HVS6	HCDH_RAT	Hadh	40741.4	18504.7	20537.3	40741.4	18504.7	20537.3		AADEFVEK	AADEFVEK	AADEFVEK2	2	0.000132275	0.000253396	0.000163258	1	0.000320924	0.000245098	0.000355366	0	0	7586.65	4709.68	7882.74		29634.8	0.932248	4.31484	4.26153	4.36814	-11.6928	4.44692	-12.8898		0	0	0.648225	28521.6	3.6637	0.404447	1	1.47439	0.999825	0	-10000000	3911.08;2079.05;1905.04;1203.02;415.008;793.018;532.01;518.012;505.011;207.006;557.013;570.012;	3911.08;2079.05;1596.51;1137.52;386.497;685.383;358.662;359.958;426.128;93.8089;557.013;570.012;	0.956809;0.971632;0.820794;0.708614;0.616469;0.774588;0.639929;0.721321;0.71566;0.498281;0.851009;0.777081;	5324	1.47439	0	0	0	0.999747	1	0.800521	0.824105	0.828503	0.815081
Sample-Pink3_run-1071_60 SPD_2-20-2024	Q9WVK7	Q9WVK7;A6HVS6	HCDH_RAT	Hadh	21626.8	13139	13615.8	21626.8	13139	13615.8		AADEFVEK	AADEFVEK	AADEFVEK2	2	0.00139315	0.0416296	0.000163258	1	0.000670691	0.000245098	0.00076365	0	0	5835.48	2966.87	3954.97		8519.43	0.873041	4.24305	4.18973	4.29635	-11.6928	4.3669	-12.8949		0	0	0.480376	12570.2	3.06861	0.297306	1	0	0.972196	0	-10000000	2741.06;1734.04;2066.04;331.008;457.011;424.009;572.012;517.012;385.01;289.006;867.019;417.01;	2741.06;1734.04;1360.38;0;394.781;305.826;446.718;365.515;373.21;269.36;867.019;361.73;	0.905882;0.974543;0.677489;0.321523;0.780643;0.661743;0.706126;0.696354;0.903582;0.754526;0.753455;0.727485;	5236	0	0	0	0	0.95837	1	0.800937	0.824105	0.830531	0.815569
Sample-Purple1_run-1054_60 SPD_2-20-2024	Q9WVK7	Q9WVK7;A6HVS6	HCDH_RAT	Hadh	25903.9	22719.2	24617.7	25903.9	22719.2	24617.7		AADEFVEK	AADEFVEK	AADEFVEK2	2	0.00038471	0.00749184	0.000163258	1	0.000379219	0.000245098	0.000417537	0	0	6719.13	7128.22	7604.87		23283.2	0.972182	4.40307	4.34976	4.45638	-11.6928	4.5307	-12.8833		0	0	0.792887	20571.4	3.31964	0.467064	1	0.0410176	0.994952	0	-10000000	3930.07;1200.02;1589.04;1153.03;935.019;450.011;422.008;312.007;452.012;312.007;678.016;395.011;	3930.07;1200.02;1589.04;1153.03;935.019;412.775;422.008;0;142.578;237.223;678.016;360.956;	0.992425;0.932434;0.95213;0.982766;0.946031;0.761998;0.75713;0.340321;0.532369;0.599352;0.939931;0.734395;	5434	0.0410176	0	0	0	0.992508	1	0.799583	0.824105	0.821974	0.817687
Sample-Purple2_run-1055_60 SPD_2-20-2024	Q9WVK7	Q9WVK7;A6HVS6	HCDH_RAT	Hadh	21810.7	18262.9	20555.2	21810.7	18262.9	20555.2		AADEFVEK	AADEFVEK	AADEFVEK2	2	0.000364618	0.00490231	0.000163258	1	0.00066357	0.000245098	0.000750188	0	0	6725.22	5017.11	6015.52		25329.4	0.91957	4.31436	4.26105	4.36767	-11.6928	4.41057	-12.5415		0	0	0.531	28317.7	3.69346	0.375494	1	0.498018	0.996699	0	-10000000	3590.08;1914.04;1779.04;1831.05;744.015;727.015;337.007;462.01;346.008;0;565.013;166.003;	3590.08;1914.04;1221.09;1831.05;721.755;606.005;280.494;404.923;339.683;0;494.438;103.801;	0.984935;0.975997;0.638947;0.905879;0.767109;0.791053;0.701606;0.845749;0.89818;0;0.85853;0.568248;	5324	0.498018	0	0	0	0.995098	1	0.802604	0.824105	0.82578	0.817914
Sample-Purple3_run-1056_60 SPD_2-20-2024	Q9WVK7	Q9WVK7;A6HVS6	HCDH_RAT	Hadh	17985.6	23443.5	23731.1	17985.6	23443.5	23731.1		AADEFVEK	AADEFVEK	AADEFVEK2	2	0.000272257	0.0036868	0.000163258	1	0.000371333	0.000245098	0.00040404	0	0	4760.1	4968.48	5259.08		25760.7	0.939494	4.24227	4.18896	4.29558	-11.6928	4.34227	-12.6095		0	0	0.813638	23316.5	3.33488	0.307129	0.995641	1.05841	0.997487	0	-10000000	2812.06;910.018;1038.02;690.014;327.008;251.005;604.013;389.01;465.01;263.005;523.011;244.007;	2812.06;910.018;1038.02;690.014;231.456;193.187;520.731;346.174;448.612;67.7767;191.674;101.489;	0.988989;0.852219;0.881926;0.888404;0.595018;0.671383;0.809717;0.82774;0.888737;0.420121;0.440069;0.424284;	5236	1.05841	0	0	0	0.996313	1	0.796562	0.824105	0.822214	0.815454
Sample-WM2-Chip_run-701_60 SPD_1-23-2024	Q9WVK7	Q9WVK7;A6HVS6	HCDH_RAT	Hadh	20555.7	47914.1	38567.1	20555.7	47914.1	38567.1		AADEFVEK	AADEFVEK	AADEFVEK2	2	0.00665987	0.249558	0.000163258	1	0.000554939	0.000245098	0.000618812	0	0	826.009	2839.14	1338.83		7681.32	0.845861	3.46184	3.40852	3.51516	-11.6928	3.64283	-12.8707		0	0	0.794408	4739.11	1.91089	0.425828	0.821647	0.211873	0.863452	0	-10000000	459.01;120.003;355.008;1240.04;398.011;110.003;142.004;124.003;29.0005;35.001;191.005;129.003;	415.009;120.003;290.997;1142.76;327.595;69.0899;110.003;95.4139;21.2393;0;117.003;116.658;	0.912308;0.903731;0.727232;0.73265;0.808732;0.607388;0.622285;0.685069;0.433971;0;0.484858;0.785677;	4268	0.211873	0	0	0	0	1	0.831667	0.824105	0.823907	0.839702
Sample-Yellow3_run-1068_60 SPD_2-20-2024	Q9WVK7	Q9WVK7;A6HVS6	HCDH_RAT	Hadh	25949.9	19106.7	19753.4	25949.9	19106.7	19753.4		AADEFVEK	AADEFVEK	AADEFVEK2	2	0.00615116	0.203523	0.000163258	1	0.000445831	0.000245098	0.000497265	0	0	4252.9	2440.38	2948.26		3697.79	0.921087	4.26046	4.20715	4.31377	-11.6928	4.43464	-13.2372		0	0	0.724892	5334.11	2.04919	0.35509	1	0.146249	0.877842	0	-10000000	1968.05;1339.03;1086.03;721.02;690.014;329.008;584.014;302.007;465.012;78.002;511.012;146.003;	1957.2;1339.03;956.67;610.419;548.057;65.3421;488.343;0;465.012;0;375.805;73.9113;	0.966512;0.947335;0.791416;0.728962;0.660296;0.419475;0.79845;0.225727;0.782681;0.0526881;0.754012;0.45057;	5258	0.146249	0	0	0	0	1	0.81125	0.824105	0.83179	0.820281
Sample-Green1_run-1060_60 SPD_2-20-2024	A6JMX8;B0BMY6	B0BMY6;A6JMX8	A6JMX8_RAT;B0BMY6_RAT	LOC64038;Otulin	5016.18	3510.35	2086.13	5016.18	3510.35	2086.13		AADEIEKEKELLIHER	AADEIEKEKELLIHER	AADEIEKEKELLIHER4	4	0.00152784	0.0524423	0.00290182	1	0.00234392	0.000764234	0.00209205	0	0	5016.18	3510.35	4598.49		8996.08	0.919862	8.20677	8.15346	8.26009	17.422	7.40527	23.9761		0	0	0.394033	9813.21	3.21694	0.679191	1	0	0.965481	0	-10000000	2627.06;1383.04;1058.03;407.008;322.007;1009.02;366.008;25.0005;471.011;160.003;127.003;172.004;	2624.12;1383.04;1058.03;244.821;322.007;1009.02;227.973;18.0645;471.011;142.137;73.192;163.835;	0.937837;0.921576;0.88689;0.559879;0.820893;0.870764;0.653471;0.468899;0.811614;0.703995;0.516287;0.664365;	10145	0	0	0	0	0.947558	1	0.822292	0.839654	0.846447	0.828899
Sample-Green2_run-1061_60 SPD_2-20-2024	A6JMX8;B0BMY6	B0BMY6;A6JMX8	A6JMX8_RAT;B0BMY6_RAT	LOC64038;Otulin	6260.2	3130.1	1981.67	6260.2	3130.1	1981.67		AADEIEKEKELLIHER	AADEIEKEKELLIHER	AADEIEKEKELLIHER4	4	0.0026619	0.0927915	0.00290182	1	0.00068306	0.000764234	0.00074757	0	0	4700.07	2248.42	4064.11		6807.83	0.88108	8.10159	8.04828	8.1549	17.422	7.32018	23.8802		0	0	0.941339	7873.15	3.55646	0.515155	1	0	0.937609	0	-10000000	2499.06;2345.04;548.013;402.008;764.015;379.009;544.011;0;469.012;340.01;0;235.006;	2140.48;2202.63;356.56;272.608;764.015;356.971;481.612;0;266.569;312.412;0;29.2769;	0.90415;0.850762;0.659506;0.535965;0.950624;0.929809;0.688112;0;0.620829;0.898006;0;0.234818;	10013	0	0	0	0	0.907209	1	0.824091	0.839654	0.849555	0.828995
Sample-Green3_run-1062_60 SPD_2-20-2024	A6JMX8;B0BMY6	B0BMY6;A6JMX8	A6JMX8_RAT;B0BMY6_RAT	LOC64038;Otulin	3869.07	2568.41	1673.02	3869.07	2568.41	1673.02		AADEIEKEKELLIHER	AADEIEKEKELLIHER	AADEIEKEKELLIHER4	4	0.00309821	0.116771	0.00290182	1	0.0102486	0.000764234	0.00542064	0	0	3869.07	2568.41	3429.71		6329.35	0.935378	8.13661	8.0833	8.18993	17.422	7.34683	23.9273		0	0	0.875491	7140.16	2.62197	0.534501	1	0	0.926439	0	-10000000	1717.04;1740.04;552.011;758.014;453.009;451.01;520.011;0;314.008;466.01;69.002;361.007;	1717.04;1740.04;539.86;758.014;453.009;411.987;460.481;0;314.008;466.01;69.002;213.91;	0.923325;0.967845;0.852497;0.833263;0.727105;0.848485;0.699441;0;0.837984;0.89631;0.563789;0.6301;	10057	0	0	0	0	0	1	0.823182	0.839654	0.843933	0.830701
Sample-Purple2_run-1055_60 SPD_2-20-2024	A6JMX8;B0BMY6	B0BMY6;A6JMX8	A6JMX8_RAT;B0BMY6_RAT	LOC64038;Otulin	5747.13	4545.9	2410.67	5747.13	4545.9	2410.67		AADEIEKEKELLIHER	AADEIEKEKELLIHER	AADEIEKEKELLIHER4	4	0.00925703	0.333129	0.00290182	1	0.00874752	0.000764234	0.00522965	0	0	5747.13	4545.9	5450.53		9313.4	0.954217	8.20806	8.15474	8.26139	17.422	7.40616	24.0835		0	0	0.861956	9820.2	2.84455	0.584406	1	0	0.816295	0	-10000000	2189.05;3251.07;499.012;679.017;223.005;307.008;982.024;121.003;529.012;276.006;221.005;274.006;	2189.05;3251.07;499.012;679.017;115.029;307.008;982.024;82.3749;529.012;276.006;182.084;129.424;	0.960478;0.970043;0.923473;0.865604;0.566119;0.741975;0.774633;0.542298;0.893207;0.738556;0.644935;0.588726;	10145	0	0	0	0	0	1	0.815114	0.839654	0.842055	0.826804
Sample-Red1_run-1057_60 SPD_2-20-2024	A6JMX8;B0BMY6	B0BMY6;A6JMX8	A6JMX8_RAT;B0BMY6_RAT	LOC64038;Otulin	3929.65	4187.57	2727.71	3929.65	4187.57	2727.71		AADEIEKEKELLIHER	AADEIEKEKELLIHER	AADEIEKEKELLIHER4	4	0.00437336	0.14615	0.00290182	1	0.0318639	0.000764234	0.0340851	0	0	3929.65	4187.57	3795.17		3753.11	0.836305	8.25905	8.20573	8.31237	17.422	7.43321	24.039		0	0	0.687724	3886.09	2.43463	0.588061	1	0	0.91182	0	-10000000	1815.04;2225.05;370.008;720.018;274.007;305.008;925.023;52.0009;403.008;363.008;174.004;138.003;	1815.04;1809.6;333.654;720.018;220.533;305.008;861.064;52.0009;401.081;362.159;124.06;0;	0.899104;0.767195;0.767805;0.904689;0.700842;0.87263;0.716409;0.605177;0.848725;0.864982;0.561468;0.432927;	10211	0	0	0	0	0	1	0.809886	0.839654	0.836456	0.825227
Sample-Brown1_run-1072_60 SPD_2-20-2024	A6JT87;D3ZKQ4	A6JT87;D3ZKQ4	A6JT87_RAT;D3ZKQ4_RAT	RGD1307615_predicted;Rabl6	34922.5	35874	32754.7	34922.5	35874	32754.7		AADELEAFLGGGAPGSR	AADELEAFLGGGAPGSR	AADELEAFLGGGAPGSR2	2	0.000118371	2.38071e-05	9.86148e-06	1	0.000373552	0.000245098	0.00042123	0	0	34922.5	35874	34514.2		20531.8	0.986977	14.8248	14.7715	14.8782	68.5795	14.092	74.4708		0	0	0.743466	20774.7	6.28606	0.564933	1	2.57577	0.999983	0	-10000000	18371.9;9534.39;7303.25;8680.36;2827.11;7016.27;4416.17;2275.09;790.025;5087.19;570.025;2822.12;	18371.9;9534.39;7303.25;7972.88;2827.11;7016.27;4416.17;2275.09;790.025;5087.19;570.025;2822.12;	0.985224;0.988833;0.98964;0.826144;0.960672;0.989043;0.972948;0.983179;0.795315;0.978758;0.928281;0.946121;	18341	2.57577	0	0	0	0.999882	1	1.07771	1.06357	1.0734	1.06638
Sample-Brown2_run-1073_60 SPD_2-20-2024	A6JT87;D3ZKQ4	A6JT87;D3ZKQ4	A6JT87_RAT;D3ZKQ4_RAT	RGD1307615_predicted;Rabl6	30888.2	30890.3	33139.7	30888.2	30890.3	33139.7		AADELEAFLGGGAPGSR	AADELEAFLGGGAPGSR	AADELEAFLGGGAPGSR2	2	8.78889e-05	0.000649735	9.86148e-06	1	0.000360881	0.000245098	0.000400641	0	0	30888.2	30890.3	30169.3		18251.9	0.98817	14.8074	14.7541	14.8607	68.5795	14.0494	74.708		0	0	0.921027	18686.8	6.25356	0.554254	1	2.19956	0.999552	0	-10000000	15740.6;8272.34;5754.24;9396.4;2656.13;6875.27;3892.13;2150.09;579.02;4215.17;524.02;2334.11;	15740.6;8272.34;5754.24;6566.68;2656.13;6875.27;3892.13;2150.09;579.02;4215.17;524.02;2334.11;	0.993658;0.996055;0.985102;0.650259;0.93797;0.966119;0.969138;0.976334;0.888614;0.977732;0.949222;0.983394;	18319	2.19956	0	0	0	0.99935	1	1.07854	1.06357	1.07387	1.0671
Sample-Brown3_run-1074_60 SPD_2-20-2024	A6JT87;D3ZKQ4	A6JT87;D3ZKQ4	A6JT87_RAT;D3ZKQ4_RAT	RGD1307615_predicted;Rabl6	37906.5	31152	28663.9	37906.5	31152	28663.9		AADELEAFLGGGAPGSR	AADELEAFLGGGAPGSR	AADELEAFLGGGAPGSR2	2	9.86148e-06	9.86148e-06	9.86148e-06	1	0.000334784	0.000245098	0.000370645	0	0	37906.5	31152	38287.8		25324.1	0.985716	14.7897	14.7364	14.843	68.5795	14.052	74.679		0	0	0.94717	25072	6.37506	0.55262	1	2.65428	0.999993	0	-10000000	20660.9;8957.39;6725.21;10748.5;3206.13;8288.28;4903.17;2379.1;809.03;5067.2;642.025;2898.11;	20660.9;8957.39;6725.21;7929.66;3206.13;8288.28;4903.17;2379.1;809.03;5067.2;642.025;2898.11;	0.99304;0.988426;0.974312;0.646329;0.990291;0.964533;0.956601;0.954525;0.9738;0.992615;0.956576;0.936566;	18297	2.65428	0	0	0	0.99999	1	1.07458	1.06357	1.0744	1.06344
Sample-GL1-Chip_run-694_60 SPD_1-23-2024	A6JT87;D3ZKQ4	A6JT87;D3ZKQ4	A6JT87_RAT;D3ZKQ4_RAT	RGD1307615_predicted;Rabl6	21034.7	43404.6	38204	21034.7	43404.6	38204		AADELEAFLGGGAPGSR	AADELEAFLGGGAPGSR	AADELEAFLGGGAPGSR2	2	0.000511457	0.00719276	9.86148e-06	1	0.000463607	0.000245098	0.00051573	0	0	21034.7	43404.6	18887.3		19152.3	0.982771	14.3831	14.3297	14.4364	68.5795	13.6848	74.3772		0	0	0.186992	21329.9	5.56585	0.603926	1	2.46444	0.995551	0	-10000000	11147.4;5666.19;4167.19;17076.8;1648.07;4221.16;1933.08;865.031;254.009;2663.1;145.006;1123.04;	11147.4;5666.19;4167.19;5420.18;1648.07;4221.16;1933.08;865.031;254.009;2663.1;120.098;1057.59;	0.989923;0.965866;0.978569;0.507744;0.951956;0.986574;0.966705;0.95396;0.8993;0.967455;0.723435;0.937972;	17791	2.46444	0	0	0	0.992807	1	1.07979	1.06357	1.07682	1.06511
Sample-GL2-Chip_run-695_60 SPD_1-23-2024	A6JT87;D3ZKQ4	A6JT87;D3ZKQ4	A6JT87_RAT;D3ZKQ4_RAT	RGD1307615_predicted;Rabl6	22775.8	46607	41570	22775.8	46607	41570		AADELEAFLGGGAPGSR	AADELEAFLGGGAPGSR	AADELEAFLGGGAPGSR2	2	6.7245e-05	0.000117338	9.86148e-06	1	0.00039968	0.000245098	0.000440723	0	0	22775.8	46607	24507.5		23548.8	0.975914	14.4895	14.4362	14.5428	68.5795	13.7619	74.9014		0	0	0.865752	21884.9	6.02209	0.439436	1	2.42093	0.999925	0	-10000000	11765.4;6597.27;3684.15;7350.37;1404.06;4413.18;2621.1;1048.04;263.013;2213.1;116.004;1259.05;	11765.4;6597.27;3684.15;7050.38;1404.06;4413.18;2621.1;1048.04;263.013;2213.1;102.12;1259.05;	0.976313;0.992867;0.959184;0.671295;0.977434;0.949506;0.92313;0.937029;0.853555;0.95393;0.684109;0.924673;	17923	2.42093	0	0	0	0.999883	1	1.07802	1.06357	1.07676	1.06349
Sample-GL3-Chip_run-696_60 SPD_1-23-2024	A6JT87;D3ZKQ4	A6JT87;D3ZKQ4	A6JT87_RAT;D3ZKQ4_RAT	RGD1307615_predicted;Rabl6	19006.7	40196.4	40960.2	19006.7	40196.4	40960.2		AADELEAFLGGGAPGSR	AADELEAFLGGGAPGSR	AADELEAFLGGGAPGSR2	2	5.41038e-05	0.00256334	9.86148e-06	1	0.000443853	0.000245098	0.000518135	0	0	19006.7	40196.4	20199.1		20940.9	0.981357	14.3655	14.3122	14.4189	68.5795	13.6519	74.8051		0	0	0.413077	19704.8	5.50651	0.593662	1	2.46809	0.998414	1.25873	0.450897	10459.4;5472.19;3629.14;11519.6;1266.06;3075.13;2239.08;541.021;255.009;2279.09;98.0035;1195.05;	10459.4;5472.19;3629.14;11519.6;1266.06;3075.13;2239.08;475.634;143.246;2279.09;72.1381;1155.91;	0.992869;0.974656;0.966043;0.680499;0.92385;0.954127;0.939762;0.835818;0.574054;0.989366;0.583665;0.95938;	17769	2.46809	0	0	0	0.997437	1	1.07771	1.06357	1.07683	1.06369
Sample-Green1_run-1060_60 SPD_2-20-2024	A6JT87;D3ZKQ4	A6JT87;D3ZKQ4	A6JT87_RAT;D3ZKQ4_RAT	RGD1307615_predicted;Rabl6	47952.9	33783.8	33679.2	47952.9	33783.8	33679.2		AADELEAFLGGGAPGSR	AADELEAFLGGGAPGSR	AADELEAFLGGGAPGSR2	2	6.84088e-05	0.000125383	9.86148e-06	1	0.000335008	0.000245098	0.000372717	0	0	47952.9	33783.8	44256.2		26302.3	0.977581	14.8605	14.8071	14.9138	68.5795	14.1777	74.3538		0	0	0.673873	28499.4	6.01176	0.585097	1	2.86962	0.999915	0	-10000000	26375;13312.5;8900.4;7650.33;3949.15;8265.34;6171.23;3008.12;1035.04;6413.23;812.033;3524.15;	26375;13312.5;8900.4;7650.33;3949.15;8265.34;6171.23;3008.12;1035.04;6413.23;807.78;3524.15;	0.986027;0.980983;0.988658;0.961586;0.970197;0.945153;0.979003;0.979417;0.851342;0.978315;0.981535;0.988668;	18385	2.86962	0	0	0	0.999875	1	1.07989	1.06357	1.07593	1.06632
Sample-Green2_run-1061_60 SPD_2-20-2024	A6JT87;D3ZKQ4	A6JT87;D3ZKQ4	A6JT87_RAT;D3ZKQ4_RAT	RGD1307615_predicted;Rabl6	66117.5	26384.4	27470.5	66117.5	26384.4	27470.5		AADELEAFLGGGAPGSR	AADELEAFLGGGAPGSR	AADELEAFLGGGAPGSR2	2	5.41038e-05	5.80179e-05	9.86148e-06	1	0.000330907	0.000245098	0.000364166	0	0	66117.5	26384.4	47690.7		23992.8	0.98863	14.8263	14.773	14.8796	68.5795	14.0991	74.2488		0	0	0.773568	33263.2	6.45593	0.626018	1	2.79471	0.999958	0	-10000000	35380.3;18795.7;13213.4;10099.5;6456.3;11941.5;9202.43;4386.15;1220.05;10386.4;1333.05;4688.22;	35380.3;18795.7;13213.4;10099.5;6456.3;11941.5;9202.43;4386.15;1220.05;10386.4;1333.05;4688.22;	0.991668;0.981247;0.985443;0.9962;0.980575;0.99125;0.993223;0.977685;0.952279;0.960811;0.976584;0.97961;	18341	2.79471	0	0	0	0.999942	1	1.08427	1.06357	1.0793	1.0679
Sample-Green3_run-1062_60 SPD_2-20-2024	A6JT87;D3ZKQ4	A6JT87;D3ZKQ4	A6JT87_RAT;D3ZKQ4_RAT	RGD1307615_predicted;Rabl6	54262.2	31947.5	32614.4	54262.2	31947.5	32614.4		AADELEAFLGGGAPGSR	AADELEAFLGGGAPGSR	AADELEAFLGGGAPGSR2	2	0.000127324	0.000569109	9.86148e-06	1	0.000324149	0.000245098	0.000362188	0	0	54262.2	31947.5	42660.9		20799.7	0.992074	14.8435	14.7902	14.8968	68.5795	14.1407	74.6031		0	0	0.863768	26456	6.52699	0.565182	1	2.78231	0.999613	0	-10000000	29243.2;13546.5;10698.4;11917.5;5598.24;11472.5;6838.25;3301.14;858.032;8236.31;897.035;4595.16;	29243.2;13546.5;10698.4;11917.5;5598.24;11472.5;6838.24;3301.14;858.032;8236.31;897.035;4595.16;	0.992971;0.996953;0.973623;0.806378;0.985442;0.984027;0.970552;0.966084;0.82449;0.984282;0.963004;0.946474;	18363	2.78231	0	0	0	0.999431	1	1.08323	1.06357	1.07691	1.06952
Sample-ML1-Chip_run-697_60 SPD_1-23-2024	A6JT87;D3ZKQ4	A6JT87;D3ZKQ4	A6JT87_RAT;D3ZKQ4_RAT	RGD1307615_predicted;Rabl6	26702.2	43636.2	42967.5	26702.2	43636.2	42967.5		AADELEAFLGGGAPGSR	AADELEAFLGGGAPGSR	AADELEAFLGGGAPGSR2	2	6.37085e-05	6.37085e-05	9.86148e-06	1	0.000473709	0.000245098	0.000523286	0	0	24317.9	42663.9	26500.2		23035.8	0.985317	14.278	14.2246	14.3313	68.5795	13.5622	75.1805		0	0	0.869598	21138.8	5.62007	0.517757	1	2.10261	0.999958	0	-10000000	13405.5;6389.25;4281.18;5684.25;1182.06;4523.17;2602.1;954.045;401.016;2547.1;106.005;1388.05;	13405.5;6389.25;4281.18;3647.62;1182.06;4523.17;2602.1;954.045;401.016;2547.1;106.005;1388.05;	0.99093;0.985692;0.973608;0.589609;0.892879;0.968155;0.987001;0.961971;0.937085;0.954789;0.780966;0.946992;	17659	2.10261	0	0	0	0.999936	1	1.08271	1.06357	1.0776	1.06823
Sample-ML2-Chip_run-698_60 SPD_1-23-2024	A6JT87;D3ZKQ4	A6JT87;D3ZKQ4	A6JT87_RAT;D3ZKQ4_RAT	RGD1307615_predicted;Rabl6	33395.3	50878.1	46297.3	33395.3	50878.1	46297.3		AADELEAFLGGGAPGSR	AADELEAFLGGGAPGSR	AADELEAFLGGGAPGSR2	2	5.9312e-05	0.000524817	9.86148e-06	1	0.000436681	0.000245098	0.000477099	0	0	28294.9	39372.6	26668.5		20893.6	0.99218	14.4017	14.3483	14.455	68.5795	13.6524	75.3185		0	0	0.906537	22167.9	5.99318	0.786541	1	2.1113	0.99966	0	-10000000	15559.5;8109.26;4785.2;3667.16;1872.08;4626.19;3392.14;1199.05;232.008;3237.11;218.008;1181.05;	15559.5;8109.26;4785.2;3667.16;1872.08;4626.19;3392.14;1199.05;232.008;3237.11;218.008;1181.05;	0.991947;0.991353;0.992187;0.972954;0.979633;0.994411;0.983074;0.947613;0.750825;0.972213;0.831304;0.95298;	17813	2.1113	0	0	0	0.999475	1	1.0826	1.06357	1.07841	1.06829
Sample-ML3-Chip_run-699_60 SPD_1-23-2024	A6JT87;D3ZKQ4	A6JT87;D3ZKQ4	A6JT87_RAT;D3ZKQ4_RAT	RGD1307615_predicted;Rabl6	27811	42400.4	46134.5	27811	42400.4	46134.5		AADELEAFLGGGAPGSR	AADELEAFLGGGAPGSR	AADELEAFLGGGAPGSR2	2	1.69022e-05	1.69022e-05	9.86148e-06	1	0.000457875	0.000245098	0.000505306	0	0	27811	42400.4	29589.6		25167.7	0.992434	14.4728	14.4194	14.5261	68.5795	13.7299	75.266		0	0	0.905928	23655	6.35644	0.557318	1	2.31566	0.999989	0	-10000000	14903.5;7860.34;4963.24;4226.19;2432.1;5047.21;2311.09;1332.06;525.021;3904.18;121.005;1691.07;	14903.5;7860.34;4963.24;4226.19;2432.1;5047.21;2311.09;1332.06;525.021;3904.18;93.4339;1691.07;	0.991957;0.993042;0.978653;0.979041;0.962765;0.992893;0.994025;0.925551;0.933904;0.971593;0.563003;0.956124;	17901	2.31566	0	0	0	0.999983	1	1.08229	1.06357	1.07833	1.06696
Sample-Pink1_run-1069_60 SPD_2-20-2024	A6JT87;D3ZKQ4	A6JT87;D3ZKQ4	A6JT87_RAT;D3ZKQ4_RAT	RGD1307615_predicted;Rabl6	38439.5	31219.7	33611.9	38439.5	31219.7	33611.9		AADELEAFLGGGAPGSR	AADELEAFLGGGAPGSR	AADELEAFLGGGAPGSR2	2	8.37591e-05	8.41787e-05	9.86148e-06	1	0.000401929	0.000245098	0.000443066	0	0	38439.5	31219.7	37077.6		21403.7	0.971758	14.8424	14.789	14.8957	68.5795	14.1205	74.525		0	0	0.83412	22190	4.56929	0.500334	1	2.15546	0.999943	0	-10000000	20280.8;10131.4;7034.3;7068.25;3576.13;8027.31;5172.21;2728.11;851.029;6340.28;624.029;3082.11;	20280.8;10131.4;7034.31;6431.81;3576.13;8027.31;5172.21;2728.11;851.029;6340.28;624.029;3082.11;	0.964642;0.983242;0.946192;0.877143;0.99409;0.975246;0.96948;0.901536;0.954017;0.933992;0.939164;0.951111;	18363	2.15546	0	0	0	0.999916	1	1.07625	1.06357	1.07644	1.06272
Sample-Pink2_run-1070_60 SPD_2-20-2024	A6JT87;D3ZKQ4	A6JT87;D3ZKQ4	A6JT87_RAT;D3ZKQ4_RAT	RGD1307615_predicted;Rabl6	48968.8	28498.3	32810.1	48968.8	28498.3	32810.1		AADELEAFLGGGAPGSR	AADELEAFLGGGAPGSR	AADELEAFLGGGAPGSR2	2	1.47409e-05	1.47409e-05	9.86148e-06	1	0.000320924	0.000245098	0.000355366	0	0	59476.5	28000.4	46865.2		23936.1	0.979806	14.9155	14.8622	14.9688	68.5795	14.224	74.341		0	0	0.910485	30377.2	6.4451	0.782885	1	2.80418	0.99999	0	-10000000	32202.5;15491.6;12324.4;18880.7;5635.24;11782.4;8709.39;3313.14;1441.05;7217.3;1229.05;4841.21;	32202.5;15491.6;12324.4;12492.1;5635.24;11782.4;8709.39;3313.14;1441.05;7217.3;1229.05;4841.21;	0.979058;0.972498;0.990678;0.668122;0.983194;0.991458;0.977359;0.910755;0.949951;0.989122;0.942354;0.989429;	18451	2.80418	0	0	0	0.999985	1	1.08489	1.06357	1.07939	1.06858
Sample-Pink3_run-1071_60 SPD_2-20-2024	A6JT87;D3ZKQ4	A6JT87;D3ZKQ4	A6JT87_RAT;D3ZKQ4_RAT	RGD1307615_predicted;Rabl6	38105.6	29329.8	30490.3	38105.6	29329.8	30490.3		AADELEAFLGGGAPGSR	AADELEAFLGGGAPGSR	AADELEAFLGGGAPGSR2	2	0.000207569	0.000155665	9.86148e-06	1	0.000362056	0.000245098	0.00040032	0	0	38105.6	29329.8	39097.9		20815.1	0.989786	14.8436	14.7903	14.8969	68.5795	14.1487	74.5271		0	0	0.671434	20286.8	5.95803	0.745272	1	2.34823	0.999893	0	-10000000	19263.8;10837.4;5525.23;6457.24;3891.17;8004.34;4808.22;2657.11;669.027;4907.18;547.02;3076.12;	19263.8;10837.4;5525.23;6457.24;3891.17;8004.34;4808.22;2657.11;504.038;4907.18;547.02;3076.12;	0.993578;0.9892;0.983668;0.988903;0.943609;0.981455;0.992402;0.979446;0.738582;0.989744;0.912182;0.965593;	18363	2.34823	0	0	0	0.999792	1	1.08031	1.06357	1.07735	1.06594
Sample-Purple1_run-1054_60 SPD_2-20-2024	A6JT87;D3ZKQ4	A6JT87;D3ZKQ4	A6JT87_RAT;D3ZKQ4_RAT	RGD1307615_predicted;Rabl6	43170.7	35101.5	37555.8	43170.7	35101.5	37555.8		AADELEAFLGGGAPGSR	AADELEAFLGGGAPGSR	AADELEAFLGGGAPGSR2	2	3.04547e-05	3.04547e-05	9.86148e-06	1	0.000379219	0.000245098	0.000417537	0	0	43170.7	35101.5	37448.7		19311.2	0.989416	14.8794	14.8261	14.9327	68.5795	14.2198	74.1115		0	0	0.804136	22261.8	6.16393	0.545024	1	2.69372	0.999979	0	-10000000	22267;12459.4;7363.27;6197.26;3746.16;8444.31;5284.2;2476.1;614.022;6988.24;838.031;4189.17;	22267;12459.4;7363.28;6197.26;3746.16;8444.31;5284.2;2476.1;603.766;6988.24;807.233;4189.17;	0.992025;0.991452;0.960917;0.983799;0.97995;0.979533;0.963209;0.96864;0.914566;0.979805;0.853248;0.987694;	18407	2.69372	0	0	0	0.99997	1	1.07521	1.06357	1.07442	1.06195
Sample-Purple2_run-1055_60 SPD_2-20-2024	A6JT87;D3ZKQ4	A6JT87;D3ZKQ4	A6JT87_RAT;D3ZKQ4_RAT	RGD1307615_predicted;Rabl6	35515.4	32227.4	36955.9	35515.4	32227.4	36955.9		AADELEAFLGGGAPGSR	AADELEAFLGGGAPGSR	AADELEAFLGGGAPGSR2	2	7.06165e-05	0.000100502	9.86148e-06	1	0.000402739	0.000245098	0.000445236	0	0	35515.4	32227.4	38640.6		26383.9	0.992256	14.8617	14.8084	14.9151	68.5795	14.1671	74.5466		0	0	0.906024	24250	6.4281	0.538193	1	2.47783	0.999932	0	-10000000	18152.7;10496.4;6516.27;9449.4;3255.15;6866.27;5253.2;2248.08;887.034;5765.26;753.033;2272.09;	18152.7;10496.4;6516.27;5731.75;3255.15;6866.27;5253.2;2248.08;787.483;5765.26;739.16;2272.09;	0.993767;0.989368;0.988785;0.571867;0.97514;0.992678;0.978349;0.912738;0.809492;0.982065;0.88005;0.958308;	18385	2.47783	0	0	0	0.9999	1	1.07302	1.06357	1.07433	1.06014
Sample-Purple3_run-1056_60 SPD_2-20-2024	A6JT87;D3ZKQ4	A6JT87;D3ZKQ4	A6JT87_RAT;D3ZKQ4_RAT	RGD1307615_predicted;Rabl6	38965.6	41499.2	38177	38965.6	41499.2	38177		AADELEAFLGGGAPGSR	AADELEAFLGGGAPGSR	AADELEAFLGGGAPGSR2	2	5.77501e-05	0.000197011	9.86148e-06	1	0.000371333	0.000245098	0.00040404	0	0	38965.6	41499.2	43926.4		28952.7	0.980717	14.843	14.7897	14.8963	68.5795	14.1418	74.5932		0	0	0.980284	25683	6.18568	0.635797	1	2.70767	0.999865	0	-10000000	21225.9;10187.4;5788.22;9017.46;3336.14;7552.32;4776.2;2365.1;883.034;6131.24;594.024;3269.13;	21225.9;10187.4;5788.22;8232.66;3336.14;7552.32;4776.2;2365.1;883.034;6131.24;590.945;3262.22;	0.992412;0.983116;0.980026;0.76188;0.923435;0.944614;0.978794;0.994525;0.83547;0.989139;0.909299;0.932686;	18363	2.70767	0	0	0	0.999803	1	1.07542	1.06357	1.07193	1.06561
Sample-Red1_run-1057_60 SPD_2-20-2024	A6JT87;D3ZKQ4	A6JT87;D3ZKQ4	A6JT87_RAT;D3ZKQ4_RAT	RGD1307615_predicted;Rabl6	25443	28620.8	32497.9	25443	28620.8	32497.9		AADELEAFLGGGAPGSR	AADELEAFLGGGAPGSR	AADELEAFLGGGAPGSR2	2	0.000120598	3.38701e-05	9.86148e-06	1	0.000466636	0.000245098	0.000518403	0	0	25443	28620.8	25938.8		20301	0.982603	14.9128	14.8595	14.9661	68.5795	14.2579	74.234		0	0	0.792188	19912.9	5.64783	0.719912	1	2.26602	0.999978	0	-10000000	13033.5;7508.27;4386.18;3097.12;1939.08;4901.19;3178.12;1556.06;626.024;3029.12;527.021;2069.08;	13033.5;7508.27;4386.18;3097.12;1939.08;4901.19;3178.12;1556.06;573.321;3029.12;517.212;2069.08;	0.977728;0.989032;0.994838;0.968744;0.967873;0.985719;0.972949;0.82088;0.832308;0.937682;0.931747;0.932818;	18451	2.26602	0	0	0	0.999879	1	1.07146	1.06357	1.06992	1.06445
Sample-Red2_run-1058_60 SPD_2-20-2024	A6JT87;D3ZKQ4	A6JT87;D3ZKQ4	A6JT87_RAT;D3ZKQ4_RAT	RGD1307615_predicted;Rabl6	51123.3	30721.2	31606	51123.3	30721.2	31606		AADELEAFLGGGAPGSR	AADELEAFLGGGAPGSR	AADELEAFLGGGAPGSR2	2	6.30597e-05	7.72358e-05	9.86148e-06	1	0.000381243	0.000245098	0.000423191	0	0	45646.9	26786.4	38536.3		20291.7	0.98412	14.8259	14.7725	14.8792	68.5795	14.0946	74.6248		0	0	0.686594	24035.8	6.06995	0.521009	1	2.39355	0.999946	0	-10000000	24793;11359.5;9213.4;11650.5;4696.15;9494.39;5912.23;2494.1;962.04;6852.32;712.028;3526.15;	24793;11359.5;9213.4;8485.29;4696.15;9494.39;5912.23;2494.1;962.04;6852.32;712.028;3526.15;	0.981736;0.992164;0.973974;0.689377;0.986178;0.980723;0.965852;0.971026;0.88945;0.95798;0.893143;0.976053;	18341	2.39355	0	0	0	0.999923	1	1.07854	1.06357	1.07661	1.06438
Sample-Red3_run-1059_60 SPD_2-20-2024	A6JT87;D3ZKQ4	A6JT87;D3ZKQ4	A6JT87_RAT;D3ZKQ4_RAT	RGD1307615_predicted;Rabl6	84616.7	35612.4	27489.9	84616.7	35612.4	27489.9		AADELEAFLGGGAPGSR	AADELEAFLGGGAPGSR	AADELEAFLGGGAPGSR2	2	0.000123671	4.63251e-05	9.86148e-06	1	0.000398565	0.000245098	0.00043554	0	0	65124.7	23153.4	48672.3		24209.8	0.982151	14.7899	14.7366	14.8432	68.5795	14.0488	74.3525		0	0	0.511209	32393.3	5.29045	0.62394	1	2.56668	0.999967	0	-10000000	34104.3;17906.8;12007.5;15928.6;6506.24;13113.6;7228.29;4012.15;1789.08;8358.27;1000.04;5966.23;	34104.3;17906.8;12007.5;11599.3;6506.24;13113.6;7228.29;4012.15;1789.08;8358.27;1000.04;5966.23;	0.978603;0.991605;0.97171;0.6767;0.971158;0.978468;0.973596;0.962201;0.932526;0.975351;0.922657;0.917007;	18297	2.56668	0	0	0	0.999876	1	1.08885	1.06357	1.08006	1.07184
Sample-WhiteGreen1_run-1063_60 SPD_2-20-2024	A6JT87;D3ZKQ4	A6JT87;D3ZKQ4	A6JT87_RAT;D3ZKQ4_RAT	RGD1307615_predicted;Rabl6	35985.5	21509.8	23253.5	35985.5	21509.8	23253.5		AADELEAFLGGGAPGSR	AADELEAFLGGGAPGSR	AADELEAFLGGGAPGSR2	2	1.24313e-05	1.24313e-05	9.86148e-06	1	0.000388199	0.000245098	0.000433651	0	0	35985.5	21509.8	21191.9		10276.8	0.984074	14.7894	14.7361	14.8427	68.5795	14.0319	74.3023		0	0	0.932492	17450.8	6.00492	0.723438	1	2.41139	0.999992	0	-10000000	20198.8;9397.4;5552.24;5061.21;3852.16;6389.29;4580.18;1781.06;661.025;5628.23;862.038;2630.11;	20198.8;9397.4;5552.24;5061.21;3594.37;6389.29;4580.18;1781.06;661.025;5628.23;862.038;2630.11;	0.985547;0.981308;0.93646;0.991529;0.920612;0.983486;0.9756;0.974859;0.960356;0.987051;0.973953;0.991733;	18297	2.41139	0	0	0	0.999988	1	1.08823	1.06357	1.07599	1.07411
Sample-WhiteGreen2_run-1064_60 SPD_2-20-2024	A6JT87;D3ZKQ4	A6JT87;D3ZKQ4	A6JT87_RAT;D3ZKQ4_RAT	RGD1307615_predicted;Rabl6	18823.7	25472.2	27769.5	18823.7	25472.2	27769.5		AADELEAFLGGGAPGSR	AADELEAFLGGGAPGSR	AADELEAFLGGGAPGSR2	2	1.7004e-05	1.7004e-05	9.86148e-06	1	0.000480307	0.000245098	0.000545852	0	0	18823.7	25472.2	20285.5		11939.9	0.99236	14.8426	14.7893	14.8959	68.5795	14.1531	74.3673		0	0	0.968809	11079.5	6.06732	0.685267	1	2.16832	0.999988	0	-10000000	10393.4;4663.18;3397.13;2608.12;1815.07;3767.15;3707.13;1018.04;303.011;2614.1;554.023;1997.08;	10393.4;4663.18;3397.13;2608.12;1764.81;3767.15;3707.13;1018.04;296.77;2614.1;532.627;1997.08;	0.99238;0.995503;0.96182;0.993686;0.911603;0.988411;0.992076;0.932161;0.93037;0.942874;0.904643;0.964809;	18363	2.16832	0	0	0	0.999983	1	1.07781	1.06357	1.07517	1.06556
Sample-WhiteGreen3_run-1065_60 SPD_2-20-2024	A6JT87;D3ZKQ4	A6JT87;D3ZKQ4	A6JT87_RAT;D3ZKQ4_RAT	RGD1307615_predicted;Rabl6	17343.7	23726.1	25836	17343.7	23726.1	25836		AADELEAFLGGGAPGSR	AADELEAFLGGGAPGSR	AADELEAFLGGGAPGSR2	2	0.000127226	9.02724e-05	9.86148e-06	1	0.000438404	0.000245098	0.000500751	0	0	17343.7	23726.1	16133.5		10738	0.969446	14.8436	14.7903	14.8969	68.5795	14.1815	74.4555		0	0	0.549186	11543.4	5.43224	0.556111	1	2.47282	0.99994	0	-10000000	9604.36;4805.2;3343.13;4503.19;2163.09;2934.11;2789.12;948.032;331.014;2310.11;522.02;1296.06;	9604.36;4805.2;3343.13;4503.19;2163.09;2934.11;2789.12;948.032;331.014;2310.11;522.02;1296.06;	0.960216;0.992369;0.964077;0.941304;0.943315;0.962119;0.930835;0.792066;0.801863;0.90923;0.819996;0.974063;	18363	2.47282	0	0	0	0.999873	1	1.08094	1.06357	1.07333	1.07025
Sample-WM1-Chip_run-700_60 SPD_1-23-2024	A6JT87;D3ZKQ4	A6JT87;D3ZKQ4	A6JT87_RAT;D3ZKQ4_RAT	RGD1307615_predicted;Rabl6	18710.7	43156.1	37525.9	18710.7	43156.1	37525.9		AADELEAFLGGGAPGSR	AADELEAFLGGGAPGSR	AADELEAFLGGGAPGSR2	2	2.49537e-05	2.49537e-05	9.86148e-06	1	0.000527704	0.000245098	0.000581058	0	0	18304.7	36576	17347.9		15147.2	0.980085	14.4884	14.4351	14.5417	68.5795	13.7386	75.1881		0	0	0.918347	15982.6	5.70327	0.705639	1	2.26222	0.999984	1.25214	0.485859	10422.4;4767.19;2818.11;1967.07;1068.04;3115.12;1756.08;713.032;205.009;1979.09;97.0035;1026.04;	10422.4;4767.19;2818.11;1967.07;1068.04;3115.12;1756.08;713.032;191.507;1979.09;97.0035;1026.04;	0.991694;0.947409;0.970245;0.906917;0.944622;0.991253;0.959165;0.904456;0.779768;0.966711;0.771713;0.945932;	17923	2.26222	0	0	0	0.999975	1	1.0799	1.06357	1.07384	1.06983
Sample-WM2-Chip_run-701_60 SPD_1-23-2024	A6JT87;D3ZKQ4	A6JT87;D3ZKQ4	A6JT87_RAT;D3ZKQ4_RAT	RGD1307615_predicted;Rabl6	18365.7	45499.6	40642.8	18365.7	45499.6	40642.8		AADELEAFLGGGAPGSR	AADELEAFLGGGAPGSR	AADELEAFLGGGAPGSR2	2	0.000100664	0.000610498	9.86148e-06	1	0.000554939	0.000245098	0.000618812	0	0	16905.7	42730.7	20150.1		18763.8	0.994223	14.2593	14.206	14.3126	68.5795	13.4847	75.1947		0	0	0.871605	15742.6	5.79909	0.731606	1	2.12832	0.999613	0	-10000000	9634.4;4605.19;3416.14;9546.34;684.022;2666.11;1897.07;533.019;131.005;2136.08;114.004;1009.04;	9634.4;4605.19;3416.14;2309.48;681.493;2666.11;1897.07;533.019;96.3977;2136.08;75.0254;1009.04;	0.997984;0.999354;0.990085;0.165015;0.96386;0.971769;0.952045;0.926865;0.629654;0.957023;0.606676;0.961862;	17637	2.12832	0	0	0	0.99939	1	1.0774	1.06357	1.0728	1.06726
Sample-WM3-Chip_run-702_60 SPD_1-23-2024	A6JT87;D3ZKQ4	A6JT87;D3ZKQ4	A6JT87_RAT;D3ZKQ4_RAT	RGD1307615_predicted;Rabl6	18721.7	45458	39241.6	18721.7	45458	39241.6		AADELEAFLGGGAPGSR	AADELEAFLGGGAPGSR	AADELEAFLGGGAPGSR2	2	3.42074e-05	3.42074e-05	9.86148e-06	1	0.000463822	0.000245098	0.000513611	0	0	20749.8	38443.4	18450.4		16284.2	0.987026	14.2757	14.2224	14.3291	68.5795	13.5311	75.1022		0	0	0.96208	18313.8	5.88162	0.749226	1	2.41593	0.999978	0	-10000000	11178.5;5842.24;3182.13;2715.11;1400.06;3729.15;1934.06;1123.05;235.011;2222.1;144.007;960.04;	11178.5;5842.24;3182.13;2715.11;1400.06;3729.15;1934.06;1123.05;230.464;2222.1;132.069;960.04;	0.994413;0.984188;0.961675;0.978021;0.904551;0.969328;0.96674;0.963597;0.593195;0.96097;0.834302;0.912116;	17659	2.41593	0	0	0	0.999966	1	1.0799	1.06357	1.07231	1.07
Sample-Yellow1_run-1066_60 SPD_2-20-2024	A6JT87;D3ZKQ4	A6JT87;D3ZKQ4	A6JT87_RAT;D3ZKQ4_RAT	RGD1307615_predicted;Rabl6	17587.7	28330.6	28373.7	17587.7	28330.6	28373.7		AADELEAFLGGGAPGSR	AADELEAFLGGGAPGSR	AADELEAFLGGGAPGSR2	2	0.000138351	0.000160006	9.86148e-06	1	0.00049456	0.000245098	0.000549753	0	0	17587.7	28330.6	20719.4		15068	0.975412	14.8425	14.7892	14.8958	68.5795	14.1926	73.7522		0	0	0.91659	12790.5	5.82359	0.579579	1	2.42433	0.999893	0	-10000000	9129.35;4696.19;3206.11;2935.13;1728.07;3762.16;3341.15;1552.06;359.012;2787.1;275.011;1521.06;	9129.35;4696.19;3206.11;2935.13;1663.64;3762.16;3341.15;1552.06;359.012;2787.1;275.011;1521.06;	0.977937;0.963148;0.958052;0.964808;0.87357;0.984594;0.980255;0.797326;0.740885;0.96937;0.845617;0.942318;	18363	2.42433	0	0	0	0.99984	1	1.07729	1.06357	1.0708	1.06951
Sample-Yellow2_run-1067_60 SPD_2-20-2024	A6JT87;D3ZKQ4	A6JT87;D3ZKQ4	A6JT87_RAT;D3ZKQ4_RAT	RGD1307615_predicted;Rabl6	21030.9	24668.7	27891.5	21030.9	24668.7	27891.5		AADELEAFLGGGAPGSR	AADELEAFLGGGAPGSR	AADELEAFLGGGAPGSR2	2	1.5906e-05	1.5906e-05	9.86148e-06	1	0.000474608	0.000245098	0.000537057	0	0	21030.9	24668.7	20770.8		13867.9	0.980958	14.8431	14.7898	14.8964	68.5795	14.1838	74.3577		0	0	0.894534	14041.6	5.69364	0.545071	1	2.50551	0.999989	0	-10000000	11252.5;5494.23;4101.13;4836.17;2251.09;4284.18;3130.11;1529.07;331.013;3378.13;522.018;1731.07;	11252.5;5494.23;4101.13;4123.55;2251.09;4284.18;3130.11;1529.07;331.013;3378.13;522.018;1731.07;	0.991732;0.971761;0.985933;0.779328;0.963835;0.964457;0.962543;0.901433;0.860599;0.980678;0.923512;0.970424;	18363	2.50551	0	0	0	0.999984	1	1.07875	1.06357	1.07555	1.06634
Sample-Yellow3_run-1068_60 SPD_2-20-2024	A6JT87;D3ZKQ4	A6JT87;D3ZKQ4	A6JT87_RAT;D3ZKQ4_RAT	RGD1307615_predicted;Rabl6	31808.2	21066.8	23269.3	31808.2	21066.8	23269.3		AADELEAFLGGGAPGSR	AADELEAFLGGGAPGSR	AADELEAFLGGGAPGSR2	2	6.27235e-05	0.000127634	9.86148e-06	1	0.000445831	0.000245098	0.000497265	0	0	31808.2	21066.8	25451.1		15904.2	0.982666	14.879	14.8257	14.9323	68.5795	14.1836	74.3132		0	0	0.786157	19876.8	6.03033	0.607896	1	2.46007	0.999913	0	-10000000	17331.6;8269.34;6833.3;4916.2;3989.15;6207.22;4635.19;1604.06;833.034;4833.2;800.029;2864.12;	17331.6;8269.34;6833.3;4916.2;3989.15;6207.22;4635.19;1604.06;833.034;4833.2;800.028;2864.12;	0.994404;0.969379;0.969547;0.985018;0.968342;0.96759;0.991612;0.904524;0.904086;0.972814;0.948364;0.959273;	18407	2.46007	0	0	0	0.999872	1	1.08729	1.06357	1.07824	1.0717
Sample-Brown1_run-1072_60 SPD_2-20-2024	A6JT87;D3ZKQ4	A6JT87;D3ZKQ4	A6JT87_RAT;D3ZKQ4_RAT	RGD1307615_predicted;Rabl6	34922.5	35874	32754.7	34922.5	35874	32754.7		AADELEAFLGGGAPGSR	AADELEAFLGGGAPGSR	AADELEAFLGGGAPGSR3	3	0.00249605	0.108925	0.00156188	1	0.000373552	0.000245098	0.00042123	0	0	2270.06	2319.93	2232		1987.17	0.956334	14.8213	14.7679	14.8746	68.5795	14.092	74.4399		0	0	0.883682	2021.06	2.32337	0.483091	1	0	0.929528	0	-10000000	584.016;1154.03;532.014;759.02;373.009;424.01;477.013;35.0012;158.005;47.0013;239.005;404.012;	584.016;1154.03;532.014;713.887;293.815;424.01;477.013;35.0012;158.005;21.3997;239.005;404.012;	0.929304;0.965821;0.965427;0.802363;0.793491;0.87462;0.836924;0.575251;0.686789;0.391476;0.857717;0.932524;	18335	0	0	0	0	0	1	0.891364	0.878717	0.88358	0.887056
Sample-Brown2_run-1073_60 SPD_2-20-2024	A6JT87;D3ZKQ4	A6JT87;D3ZKQ4	A6JT87_RAT;D3ZKQ4_RAT	RGD1307615_predicted;Rabl6	30888.2	30890.3	33139.7	30888.2	30890.3	33139.7		AADELEAFLGGGAPGSR	AADELEAFLGGGAPGSR	AADELEAFLGGGAPGSR3	3	0.0019595	0.067147	0.00156188	1	0.000360881	0.000245098	0.000400641	0	0	2332.02	2321.29	2267.11		2036.73	0.902665	14.8216	14.7683	14.8749	68.5795	14.0494	74.8352		0	0	0.842086	2095.05	2.81139	0.557741	0.980178	0.0677786	0.955743	0	-10000000	560.016;1056.03;742.019;584.015;293.008;231.006;626.017;0;178.005;0;120.003;490.014;	560.016;1056.03;715.974;532.038;247.498;195.236;624.68;0;62.2929;0;107.187;397.023;	0.955529;0.880477;0.89404;0.735897;0.794633;0.729835;0.852664;0;0.55435;0;0.706677;0.688214;	18335	0.0677786	0	0	0	0.932853	1	0.898438	0.878717	0.883672	0.893397
Sample-GL2-Chip_run-695_60 SPD_1-23-2024	A6JT87;D3ZKQ4	A6JT87;D3ZKQ4	A6JT87_RAT;D3ZKQ4_RAT	RGD1307615_predicted;Rabl6	22775.8	46607	41570	22775.8	46607	41570		AADELEAFLGGGAPGSR	AADELEAFLGGGAPGSR	AADELEAFLGGGAPGSR3	3	0.00420036	0.16921	0.00156188	1	0.00039968	0.000245098	0.000440723	0	0	751.755	1518.56	798.509		2733.09	0.83232	14.4859	14.4326	14.5392	68.5795	13.7619	74.8698		0	0	0.898248	2573.07	2.271	0.403749	1	0	0.902204	0	-10000000	236.005;374.011;164.004;158.004;76.0022;0;226.006;0;77.0025;0;26.0006;61.0018;	236.005;374.011;141.739;44.1426;32.7721;0;135.094;0;43.5905;0;0;42.271;	0.919072;0.792849;0.792025;0.387564;0.489361;0;0.598857;0;0.465799;0;0;0.581226;	17917	0	0	0	0	0	1	0.896354	0.878717	0.883209	0.891306
Sample-GL3-Chip_run-696_60 SPD_1-23-2024	A6JT87;D3ZKQ4	A6JT87;D3ZKQ4	A6JT87_RAT;D3ZKQ4_RAT	RGD1307615_predicted;Rabl6	19006.7	40196.4	40960.2	19006.7	40196.4	40960.2		AADELEAFLGGGAPGSR	AADELEAFLGGGAPGSR	AADELEAFLGGGAPGSR3	3	0.0014564	0.0595412	0.00156188	1	0.000443853	0.000245098	0.000518135	0	0	759.924	1607.13	807.596		3749.42	0.810775	14.362	14.3087	14.4153	68.5795	13.6519	74.7702		0	0	0.906208	3528.1	2.57179	0.494896	1	0	0.964412	0	-10000000	252.007;377.012;264.007;266.007;156.005;89.0024;165.003;0;144.004;0;57.0012;210.005;	210.006;377.012;172.906;97.4782;109.526;89.0024;94.1311;0;128.115;0;48.7973;151.229;	0.799227;0.882418;0.668586;0.457859;0.656447;0.837646;0.490459;0;0.792871;0;0.596545;0.697341;	17763	0	0	0	0	0.940459	1	0.891705	0.878717	0.88401	0.88733
Sample-Green1_run-1060_60 SPD_2-20-2024	A6JT87;D3ZKQ4	A6JT87;D3ZKQ4	A6JT87_RAT;D3ZKQ4_RAT	RGD1307615_predicted;Rabl6	47952.9	33783.8	33679.2	47952.9	33783.8	33679.2		AADELEAFLGGGAPGSR	AADELEAFLGGGAPGSR	AADELEAFLGGGAPGSR3	3	0.00150718	0.0511879	0.00156188	1	0.000335008	0.000245098	0.000372717	0	0	3926.11	2888.54	3783.93		5194.01	0.883126	14.8391	14.7858	14.8924	68.5795	14.1777	74.151		0	0	0.809264	5389.18	1.98765	0.537279	1	0	0.966279	0	-10000000	811.024;2313.07;802.023;895.024;391.011;408.011;441.013;0;255.007;98.0031;310.009;825.022;	811.024;2313.07;802.023;758.78;385.725;408.011;416.191;0;157.461;60.4761;310.009;791.647;	0.903187;0.881587;0.86728;0.758478;0.877467;0.917156;0.730679;0;0.543311;0.539075;0.912583;0.838125;	18357	0	0	0	0	0.948812	1	0.903977	0.878717	0.888911	0.89414
Sample-Green2_run-1061_60 SPD_2-20-2024	A6JT87;D3ZKQ4	A6JT87;D3ZKQ4	A6JT87_RAT;D3ZKQ4_RAT	RGD1307615_predicted;Rabl6	66117.5	26384.4	27470.5	66117.5	26384.4	27470.5		AADELEAFLGGGAPGSR	AADELEAFLGGGAPGSR	AADELEAFLGGGAPGSR3	3	0.00239629	0.0802034	0.00156188	1	0.000330907	0.000245098	0.000364166	0	0	6057.16	2416.61	4368.11		4722.93	0.934861	14.8228	14.7694	14.8761	68.5795	14.0991	74.2141		0	0	0.974563	6549.18	2.91277	0.519557	1	0.428133	0.945613	0	-10000000	975.026;4285.12;797.022;1083.03;462.013;781.021;1261.03;0;242.006;241.007;401.01;729.021;	975.026;4285.12;797.022;1067.39;462.013;781.021;1261.03;0;100.402;241.007;382.309;718.874;	0.980864;0.924565;0.933936;0.888743;0.935137;0.898039;0.936483;0;0.543416;0.836684;0.854245;0.876493;	18335	0.428133	0	0	0	0.919797	1	0.899688	0.878717	0.891138	0.887697
Sample-Green3_run-1062_60 SPD_2-20-2024	A6JT87;D3ZKQ4	A6JT87;D3ZKQ4	A6JT87_RAT;D3ZKQ4_RAT	RGD1307615_predicted;Rabl6	54262.2	31947.5	32614.4	54262.2	31947.5	32614.4		AADELEAFLGGGAPGSR	AADELEAFLGGGAPGSR	AADELEAFLGGGAPGSR3	3	0.00177222	0.0702257	0.00156188	1	0.000324149	0.000245098	0.000362188	0	0	3869.25	2317.44	3094.58		5133.98	0.914486	14.84	14.7866	14.8933	68.5795	14.1407	74.5667		0	0	0.97667	6419.17	3.76782	0.428307	1	0	0.954424	0	-10000000	805.028;2173.06;1009.03;476.012;476.013;543.015;454.013;82.0024;197.006;84.0024;348.011;532.012;	805.028;2173.06;891.162;222.701;347.08;543.015;150.045;37.419;31.3724;0;268.419;404.954;	0.950796;0.933707;0.834815;0.594285;0.657329;0.983725;0.515358;0.425689;0.469321;0.28886;0.76097;0.801265;	18357	0	0	0	0	0.929774	1	0.899479	0.878717	0.885982	0.891655
Sample-ML3-Chip_run-699_60 SPD_1-23-2024	A6JT87;D3ZKQ4	A6JT87;D3ZKQ4	A6JT87_RAT;D3ZKQ4_RAT	RGD1307615_predicted;Rabl6	27811	42400.4	46134.5	27811	42400.4	46134.5		AADELEAFLGGGAPGSR	AADELEAFLGGGAPGSR	AADELEAFLGGGAPGSR3	3	0.00681843	0.232605	0.00156188	1	0.000457875	0.000245098	0.000505306	0	0	859.424	1313.56	916.678		4532.18	0.925569	14.4692	14.4158	14.5225	68.5795	13.7299	75.2318		0	0	0.928951	4249.11	3.21951	0.444705	0.955415	0.714542	0.867008	0	-10000000	260.007;588.017;291.007;285.009;107.002;121.002;123.003;51.0012;29.0006;0;85.0024;124.004;	260.001;588.017;11.4066;93.0826;107.002;121.002;66.4767;0;20.6037;0;0;89.0024;	0.859276;0.967643;0.267753;0.449461;0.818804;0.885936;0.574218;0.136668;0.574948;0;0.192626;0.807533;	17895	0.714542	0	0	0	0	1	0.898409	0.878717	0.888449	0.888979
Sample-Pink2_run-1070_60 SPD_2-20-2024	A6JT87;D3ZKQ4	A6JT87;D3ZKQ4	A6JT87_RAT;D3ZKQ4_RAT	RGD1307615_predicted;Rabl6	48968.8	28498.3	32810.1	48968.8	28498.3	32810.1		AADELEAFLGGGAPGSR	AADELEAFLGGGAPGSR	AADELEAFLGGGAPGSR3	3	0.00174974	0.0622599	0.00156188	1	0.000320924	0.000245098	0.000355366	0	0	5325.43	2507.12	4196.24		4445.01	0.924089	14.9119	14.8586	14.9653	68.5795	14.224	74.308		0	0	0.902114	5641.16	2.47782	0.431666	1	0.349952	0.958728	0	-10000000	1017.03;3161.09;1153.03;878.022;613.018;375.01;884.022;0;236.006;311.008;567.017;764.02;	1017.03;3155.37;1153.03;878.022;613.018;375.01;787.34;0;236.006;263.845;567.017;673.365;	0.925941;0.90532;0.973819;0.838406;0.875707;0.824976;0.814638;0;0.863577;0.788101;0.942639;0.81659;	18445	0.349952	0	0	0	0.93774	1	0.894896	0.878717	0.888337	0.885724
Sample-Purple2_run-1055_60 SPD_2-20-2024	A6JT87;D3ZKQ4	A6JT87;D3ZKQ4	A6JT87_RAT;D3ZKQ4_RAT	RGD1307615_predicted;Rabl6	35515.4	32227.4	36955.9	35515.4	32227.4	36955.9		AADELEAFLGGGAPGSR	AADELEAFLGGGAPGSR	AADELEAFLGGGAPGSR3	3	0.00241924	0.0919414	0.00156188	1	0.000402739	0.000245098	0.000445236	0	0	3506.9	3366.68	4036.64		5870.54	0.933314	14.8582	14.8049	14.9115	68.5795	14.1671	74.515		0	0	0.924878	5100.13	2.86315	0.441874	1	0.0629402	0.941521	0	-10000000	702.02;2149.07;737.023;507.013;355.009;475.015;414.011;0;218.007;139.004;295.007;467.013;	683.211;2149.07;674.625;433.856;230.707;475.015;303.188;0;28.9295;107.579;295.007;462.767;	0.787006;0.988381;0.906062;0.80231;0.642691;0.870062;0.637698;0;0.331294;0.631436;0.890519;0.850226;	18379	0.0629402	0	0	0	0.908059	1	0.898958	0.878717	0.884886	0.89286
Sample-Red2_run-1058_60 SPD_2-20-2024	A6JT87;D3ZKQ4	A6JT87;D3ZKQ4	A6JT87_RAT;D3ZKQ4_RAT	RGD1307615_predicted;Rabl6	51123.3	30721.2	31606	51123.3	30721.2	31606		AADELEAFLGGGAPGSR	AADELEAFLGGGAPGSR	AADELEAFLGGGAPGSR3	3	0.000818631	0.0184547	0.00156188	1	0.000381243	0.000245098	0.000423191	0	0	4615.14	2746.71	3951.57		4445.59	0.936648	14.8045	14.7512	14.8578	68.5795	14.0946	74.4196		0	0	0.816161	5192.13	3.10751	0.437898	1	0.391099	0.987261	0	-10000000	762.021;2786.08;1067.03;646.019;271.008;477.014;585.018;84.0023;122.004;123.004;490.016;802.023;	762.021;2786.08;1067.03;608.305;243.226;477.014;546.399;45.2099;122.004;123.004;490.016;765.012;	0.850722;0.940325;0.988409;0.816864;0.749446;0.855773;0.861033;0.399221;0.65155;0.808838;0.702309;0.830535;	18313	0.391099	0	0	0	0.981545	1	0.900729	0.878717	0.8842	0.89422
Sample-Red3_run-1059_60 SPD_2-20-2024	A6JT87;D3ZKQ4	A6JT87;D3ZKQ4	A6JT87_RAT;D3ZKQ4_RAT	RGD1307615_predicted;Rabl6	84616.7	35612.4	27489.9	84616.7	35612.4	27489.9		AADELEAFLGGGAPGSR	AADELEAFLGGGAPGSR	AADELEAFLGGGAPGSR3	3	0.00234178	0.0866182	0.00156188	1	0.000398565	0.000245098	0.00043554	0	0	5450.14	1929.36	4055.84		6152.99	0.888456	14.7863	14.733	14.8397	68.5795	14.0488	74.3198		0	0	0.780239	8268.24	2.55435	0.435352	1	0.299031	0.94155	0	-10000000	1090.03;3105.07;1255.03;991.024;389.01;507.013;852.022;0;358.012;87.0025;645.017;738.022;	1090.03;3105.07;1255.03;991.024;389.01;507.013;852.022;0;298.914;87.0025;645.017;738.022;	0.855002;0.888787;0.916692;0.918395;0.87411;0.96871;0.846885;0;0.693299;0.561929;0.871633;0.911854;	18291	0.299031	0	0	0	0.913382	1	0.902292	0.878717	0.889945	0.890626
Sample-Brown1_run-1072_60 SPD_2-20-2024	F1LSB5	F1LSB5;A6JB88	F1LSB5_RAT	Lmtk3	6919.27	5880.66	7038.82	6919.27	5880.66	7038.12		AADEPEDSELER	AADEPEDSELER	AADEPEDSELER2	2	0.00102922	0.0362872	0.000650086	0.000589623	0.000373552	0.000245098	0.00042123	0	0	3061.6	3835.8	3690.4		6295.91	0.838782	4.50826	4.45495	4.56157	-10.9838	4.42981	-10.0623		0	0	0.932122	5223.16	2.12257	0.159279	0.973339	0.861741	0.975365	0	-10000000	2447.07;195.006;511.016;643.02;660.022;215.006;443.012;408.011;161.006;90.0028;359.012;325.009;	2089.89;81.1019;511.016;0;460.694;178.951;406.995;408.011;96.5795;0;259.43;218.611;	0.842601;0.554385;0.985596;0.222395;0.658606;0.804386;0.822434;0.759344;0.590792;0.310012;0.664289;0.640781;	5567	0.861741	0	0	0	0.963713	1	0.965312	0.974397	0.984091	0.956407
Sample-Brown2_run-1073_60 SPD_2-20-2024	F1LSB5	F1LSB5;A6JB88	F1LSB5_RAT	Lmtk3	8220.84	6652.16	6774.11	8220.84	6652.16	6773.56		AADEPEDSELER	AADEPEDSELER	AADEPEDSELER2	2	0.00499643	0.208144	0.000650086	0.000518403	0.000360881	0.000245098	0.000400641	0	0	2918.48	3346.16	3268.06		5578.92	0.728735	4.52653	4.47321	4.57985	-10.9838	4.42493	-9.87118		0	0	0.922088	4982.15	1.88508	0.427417	1	0.489051	0.874477	1.70909	0.410286	1769.06;250.009;1096.03;592.023;426.014;271.007;271.01;237.007;126.004;264.009;483.014;525.017;	1396.43;247.927;1096.03;592.023;426.014;271.007;271.01;237.007;87.5021;264.009;477.018;525.017;	0.700651;0.739173;0.688267;0.872417;0.924907;0.960477;0.825973;0.743078;0.648691;0.817255;0.692222;0.965624;	5589	0.489051	0	0	0	0	1	0.962396	0.974397	0.985234	0.952575
Sample-Brown3_run-1074_60 SPD_2-20-2024	F1LSB5	F1LSB5;A6JB88	F1LSB5_RAT	Lmtk3	11138.4	7286.07	5936.95	11138.4	7286.07	5935.83		AADEPEDSELER	AADEPEDSELER	AADEPEDSELER2	2	0.00233424	0.0922863	0.000650086	0.000482625	0.000334784	0.000245098	0.000370645	0	0	4324.24	2561.14	3147.8		5287.97	0.895968	4.4198	4.36649	4.47312	-10.9838	4.32589	-9.85965		0	0	0.865546	7264.26	2.98568	0.409432	1	1.12075	0.937263	1.577	0.333122	1672.06;1065.04;2243.07;1062.04;670.021;418.011;430.014;368.012;552.016;205.007;1279.05;595.018;	1550.94;1058.39;2243.07;703.251;530.227;418.011;407.956;368.012;231.662;138.851;703.776;455.153;	0.87152;0.971549;0.947844;0.636495;0.748024;0.902994;0.850613;0.868019;0.482589;0.584342;0.514302;0.731826;	5457	1.12075	0	0	0	0.907714	1	0.978182	0.974397	0.988184	0.964563
Sample-Green1_run-1060_60 SPD_2-20-2024	F1LSB5	F1LSB5;A6JB88	F1LSB5_RAT	Lmtk3	8100.22	4890.59	5791.34	8100.22	4890.59	5790.86		AADEPEDSELER	AADEPEDSELER	AADEPEDSELER2	2	0.000912333	0.0233392	0.000650086	0.000512295	0.000335008	0.000245098	0.000372717	0	0	4576.17	2450.76	3210.45		4986.13	0.911644	4.54405	4.49075	4.59737	-10.9838	4.44996	-9.85285		0	0	0.872992	7107.22	2.31536	0.483788	1	0.75002	0.984338	1.49536	0.428572	2224.07;364.013;1866.06;927.031;624.02;193.007;504.017;764.022;319.012;274.01;337.011;630.021;	2224.07;285.789;1755.85;715.308;596.247;138.816;474.985;764.022;319.012;72.8563;184.522;470.045;	0.957224;0.743955;0.901962;0.77185;0.770136;0.668673;0.85754;0.949183;0.930359;0.506207;0.603854;0.693295;	5611	0.75002	0	0	0	0.976661	1	0.975104	0.974397	0.986548	0.962546
Sample-Green2_run-1061_60 SPD_2-20-2024	F1LSB5	F1LSB5;A6JB88	F1LSB5_RAT	Lmtk3	9216.33	4756.14	5945.33	9216.33	4756.14	5944.37		AADEPEDSELER	AADEPEDSELER	AADEPEDSELER2	2	0.000324206	0.000855797	0.000650086	0.000429923	0.000330907	0.000245098	0.000364166	0	0	5166.03	1956.91	3537.18		5049.12	0.928257	4.49217	4.43886	4.54549	-10.9838	4.41078	-9.94043		0	0	0.914427	7374.21	3.09203	0.325498	1	1.36496	0.999387	1.8464	0.238946	3066.11;1058.04;2006.07;898.029;583.02;596.022;640.019;932.038;580.022;406.013;666.023;477.014;	2640.13;964.17;2006.07;730.266;519.839;470.679;612.232;823.182;365.069;346.394;568.187;437.902;	0.903238;0.874773;0.971641;0.807079;0.887901;0.758712;0.812535;0.806481;0.658006;0.780498;0.785754;0.861158;	5545	1.36496	0	0	0	0.999144	1	0.981562	0.974397	0.990829	0.964804
Sample-Green3_run-1062_60 SPD_2-20-2024	F1LSB5	F1LSB5;A6JB88	F1LSB5_RAT	Lmtk3	7787.93	5849.25	5973.01	7787.93	5849.25	6005.7		AADEPEDSELER	AADEPEDSELER	AADEPEDSELER2	2	0.000457726	0.00694655	0.000650086	0.00142993	0.000324149	0.000245098	0.000362188	0	0	2244.07	1970.76	2631.64		5320.76	0.938157	4.50953	4.45621	4.56284	-10.9838	4.41425	-9.80299		0	0	0.767035	4537.15	2.19326	0.545864	1	0.600597	0.995299	1.2327	0.472741	1072.03;305.009;878.03;803.032;294.009;83.003;285.008;557.013;259.01;111.003;439.017;553.019;	1072.03;251.095;878.03;733.076;294.009;0;279.379;557.013;246.469;89.9012;324.903;484.948;	0.982902;0.723866;0.882506;0.843374;0.941205;0.350896;0.868426;0.746485;0.776289;0.596892;0.704695;0.786132;	5567	0.600597	0	0	0	0.993053	1	0.968125	0.974397	0.985434	0.956751
Sample-Pink1_run-1069_60 SPD_2-20-2024	F1LSB5	F1LSB5;A6JB88	F1LSB5_RAT	Lmtk3	6784.25	5495.53	6988.99	6784.25	5495.53	7027.44		AADEPEDSELER	AADEPEDSELER	AADEPEDSELER2	2	0.00336339	0.117925	0.000650086	0.00102407	0.000401929	0.000245098	0.000443066	0	0	4310.28	4317.59	5127.71		5809.24	0.845202	4.56153	4.50821	4.61484	-10.9838	4.50884	-10.1971		0	0	0.749554	4883.16	2.35506	0.786737	1	0.505983	0.925928	1.23891	0.536731	3362.1;225.007;1004.03;363.011;482.016;155.006;509.016;512.019;268.009;87.0029;409.014;317.01;	3225.09;204.585;676.169;280.757;409.013;155.006;509.016;416.421;187.528;48.2402;287.65;216.846;	0.895254;0.787079;0.625369;0.619428;0.813967;0.953357;0.912492;0.691977;0.707069;0.381539;0.676991;0.634515;	5633	0.505983	0	0	0	0	1	0.975833	0.974397	0.985333	0.964902
Sample-Pink3_run-1071_60 SPD_2-20-2024	F1LSB5	F1LSB5;A6JB88	F1LSB5_RAT	Lmtk3	9614.09	6907.86	6912.71	9614.09	6907.86	6911.79		AADEPEDSELER	AADEPEDSELER	AADEPEDSELER2	2	0.000500233	0.00468482	0.000650086	0.000521376	0.000362056	0.000245098	0.00040032	0	0	5944.35	2943.96	3924.43		3979.12	0.734777	4.49184	4.43853	4.54515	-10.9838	4.4296	-10.101		0	0	0.862474	6027.19	3.19904	0.45556	0.985187	1.1693	0.996792	2.14615	0.323172	5845.16;809.03;1637.06;455.015;1109.04;509.016;378.012;1301.05;810.027;183.006;1558.06;351.012;	3447.44;754.369;1637.06;402.92;859.846;435.851;310.478;1259.25;754.813;183.006;1473.39;246.039;	0.613924;0.747578;0.974494;0.758556;0.762928;0.889805;0.798064;0.920659;0.93831;0.75361;0.913281;0.678674;	5545	1.1693	0	0	0	0.995315	1	0.9825	0.974397	0.988393	0.967753
Sample-Purple1_run-1054_60 SPD_2-20-2024	F1LSB5	F1LSB5;A6JB88	F1LSB5_RAT	Lmtk3	10432.1	10023.3	7345.18	10432.1	10023.3	7343.59		AADEPEDSELER	AADEPEDSELER	AADEPEDSELER2	2	0.00038471	0.00705621	0.000650086	0.00130662	0.000379219	0.000245098	0.000417537	0	0	3442.23	3541.47	3778.28		5466.36	0.843419	4.6341	4.58078	4.68741	-10.9838	4.59405	-10.3406		0	0	0.951682	4980.17	2.50334	0.169378	1	0.544223	0.995244	1.91681	0.427182	2252.07;207.006;872.027;241.007;373.011;563.017;407.013;575.02;274.009;111.003;551.018;465.016;	2252.07;159.65;872.027;231.679;318.134;188.491;407.013;366.338;137.648;56.7817;419.682;420.285;	0.811681;0.706643;0.928391;0.757777;0.835178;0.366158;0.86079;0.64496;0.510794;0.42695;0.749579;0.902426;	5721	0.544223	0	0	0	0.992944	1	0.964659	0.974397	0.983958	0.954293
Sample-Purple3_run-1056_60 SPD_2-20-2024	F1LSB5	F1LSB5;A6JB88	F1LSB5_RAT	Lmtk3	9880.93	9142.84	7123.29	9880.93	9142.84	7122.16		AADEPEDSELER	AADEPEDSELER	AADEPEDSELER2	2	0.00103053	0.0439176	0.000650086	0.000471698	0.000371333	0.000245098	0.00040404	0	0	2022.83	2098.72	2221.47		4686.15	0.613422	4.49107	4.43775	4.54438	-10.9838	4.40468	-9.92828		0	0	0.858105	4267.12	2.26386	0.37626	0.999908	0.922827	0.970868	1.42175	0.662775	2848.11;327.01;381.011;442.013;340.012;199.006;306.009;325.011;190.006;101.003;671.019;411.013;	1326.81;260.888;381.011;268.251;315.012;49.0083;295.473;325.011;54.4351;72.7827;617.654;228.454;	0.429931;0.698693;0.981467;0.610475;0.941119;0.46931;0.866934;0.800155;0.499158;0.591054;0.91418;0.537349;	5545	0.922827	0	0	0	0.956082	1	0.958958	0.974397	0.983529	0.950973
Sample-Red1_run-1057_60 SPD_2-20-2024	F1LSB5	F1LSB5;A6JB88	F1LSB5_RAT	Lmtk3	4788.18	5717.86	6095.26	4788.18	5717.86	6094.89		AADEPEDSELER	AADEPEDSELER	AADEPEDSELER2	2	0.00864952	0.287677	0.000650086	0.000707214	0.000466636	0.000245098	0.000518403	0	0	3058.43	3342.18	3029		3058.4	0.892462	4.48968	4.43637	4.54299	-10.9838	4.42633	-10.0113		0	0	0.506548	3088.11	1.22677	0.292306	1	0	0.840085	1.92094	0.558987	2036.07;244.008;638.02;302.009;432.015;181.006;133.004;1271.03;282.01;73.0031;447.014;441.018;	2036.07;176.847;638.02;258.063;384.338;176.895;111.183;584.88;277.077;0;437.205;441.018;	0.873385;0.639249;0.988074;0.749618;0.834802;0.752671;0.697948;0.420847;0.869147;0.223032;0.832694;0.876495;	5545	0	0	0	0	0	1	0.977604	0.974397	0.979295	0.97106
Sample-Red3_run-1059_60 SPD_2-20-2024	F1LSB5	F1LSB5;A6JB88	F1LSB5_RAT	Lmtk3	18072.1	6746.24	5334.62	18072.1	6746.24	5309.46		AADEPEDSELER	AADEPEDSELER	AADEPEDSELER2	2	0.00279375	0.104613	0.000650086	0.00049975	0.000398565	0.000245098	0.00043554	0	0	5572.94	2176.62	4575.61		5534.01	0.948661	4.49122	4.4379	4.54452	-10.9838	4.38646	-9.6601		0	0	0.664917	6740.24	3.2601	0.384906	1	0.41784	0.930254	2.07307	0.228509	2532.08;711.023;2518.09;1305.04;653.023;447.015;418.012;2065.07;566.022;229.009;699.026;467.015;	2483.55;568.213;2436.37;747.723;653.023;447.015;416.021;1596.45;469.215;204.065;590.451;398.401;	0.948599;0.759408;0.954831;0.712696;0.925878;0.939566;0.891071;0.727239;0.789211;0.72671;0.629607;0.693628;	5545	0.41784	0	0	0	0	1	0.984091	0.974397	0.990455	0.966738
Sample-Brown1_run-1072_60 SPD_2-20-2024	A0A0G2JY26;A0A8I5ZWX0;A0A8I6A6P4;A0A8I6AMT9	A0A0G2JY26;A0A8I5ZWX0;A0A8I6A6P4;A0A8I6AMT9;D4A0I5;A6JRN8	A0A0G2JY26_RAT;A0A8I5ZWX0_RAT;A0A8I6A6P4_RAT;A0A8I6AMT9_RAT	Dnajc6	71602.5	70279	80299	71602.5	70279	80299		AADFEDLLSSQGFNAHK	AADFEDLLSSQGFNAHK	AADFEDLLSSQGFNAHK2	2	1.18178e-05	1.18178e-05	7.44355e-07	1	0.000373552	0.000245098	0.00042123	0	0	9127.46	8599.81	8273.84		27985.2	0.972571	13.7141	13.6608	13.7674	63.3309	13.4888	65.2294		0	0	0.974038	30872.4	5.36799	0.376289	1	1.84703	0.999992	1.9393	0.30893	4632.25;2394.1;526.03;2101.11;507.028;2647.13;545.022;1884.09;3698.18;287.016;1194.06;1216.07;	4632.25;2394.1;526.03;2101.11;507.028;2647.13;368.354;1884.09;3698.18;287.016;1194.06;1216.07;	0.993145;0.938139;0.870575;0.966448;0.96361;0.942895;0.667512;0.951958;0.973553;0.825559;0.94714;0.963419;	16964	1.84703	0	0	0	0.999988	1	1.21323	1.20343	1.20719	1.20425
Sample-Brown2_run-1073_60 SPD_2-20-2024	A0A0G2JY26;A0A8I5ZWX0;A0A8I6A6P4;A0A8I6AMT9	A0A0G2JY26;A0A8I5ZWX0;A0A8I6A6P4;A0A8I6AMT9;D4A0I5;A6JRN8	A0A0G2JY26_RAT;A0A8I5ZWX0_RAT;A0A8I6A6P4_RAT;A0A8I6AMT9_RAT	Dnajc6	66799.2	68671.3	79593.7	66799.2	68671.3	79593.7		AADFEDLLSSQGFNAHK	AADFEDLLSSQGFNAHK	AADFEDLLSSQGFNAHK2	2	8.78889e-05	0.000659078	7.44355e-07	1	0.000360881	0.000245098	0.000400641	0	0	8243.42	7867.15	7683.53		28343.2	0.985546	13.6966	13.6433	13.75	63.3309	13.4435	65.2588		0	0	0.984799	30408.6	4.91342	0.386663	1	1.76471	0.999546	2.06109	0.351576	3909.2;1982.09;640.034;2352.12;404.017;1933.1;365.019;2042.1;2638.14;291.015;756.041;1219.05;	3909.2;1982.09;462.183;2352.13;404.017;1933.1;365.019;2042.1;2638.14;207.146;706.462;1163.99;	0.991562;0.968763;0.649325;0.989689;0.934471;0.968486;0.925423;0.986947;0.984905;0.694642;0.858805;0.899368;	16942	1.76471	0	0	0	0.999341	1	1.20187	1.20343	1.20505	1.19354
Sample-Brown3_run-1074_60 SPD_2-20-2024	A0A0G2JY26;A0A8I5ZWX0;A0A8I6A6P4;A0A8I6AMT9	A0A0G2JY26;A0A8I5ZWX0;A0A8I6A6P4;A0A8I6AMT9;D4A0I5;A6JRN8	A0A0G2JY26_RAT;A0A8I5ZWX0_RAT;A0A8I6A6P4_RAT;A0A8I6AMT9_RAT	Dnajc6	92864	83752.2	75514.1	92864	83752.2	75514.1		AADFEDLLSSQGFNAHK	AADFEDLLSSQGFNAHK	AADFEDLLSSQGFNAHK2	2	2.62971e-06	2.62971e-06	7.44355e-07	1	0.000334784	0.000245098	0.000370645	0	0	9819.5	8035.81	9876.52		39715.6	0.966419	13.6434	13.5901	13.6967	63.3309	13.4188	65.126		0	0	0.994466	39486.3	5.07004	0.372322	1	1.77118	0.999998	1.73052	0.294883	6018.3;1922.11;708.03;1879.08;572.028;2411.13;831.043;2500.13;4498.28;286.016;599.03;872.043;	6018.3;1922.11;708.03;1879.08;572.028;2411.13;795.947;2500.13;4498.28;286.016;599.03;872.043;	0.992622;0.943626;0.83504;0.90581;0.910736;0.96693;0.904607;0.976202;0.97901;0.945986;0.920125;0.928865;	16876	1.77118	0	0	0	0.999997	1	1.21042	1.20343	1.20378	1.20269
Sample-GL1-Chip_run-694_60 SPD_1-23-2024	A0A0G2JY26;A0A8I5ZWX0;A0A8I6A6P4;A0A8I6AMT9	A0A0G2JY26;A0A8I5ZWX0;A0A8I6A6P4;A0A8I6AMT9;D4A0I5;A6JRN8	A0A0G2JY26_RAT;A0A8I5ZWX0_RAT;A0A8I6A6P4_RAT;A0A8I6AMT9_RAT	Dnajc6	49548.7	96611.7	70201.2	49548.7	96611.7	70201.2		AADFEDLLSSQGFNAHK	AADFEDLLSSQGFNAHK	AADFEDLLSSQGFNAHK2	2	7.54774e-05	0.000598255	7.44355e-07	1	0.000463607	0.000245098	0.00051573	0	0	4168.59	10352.2	4504.7		32218.7	0.962479	13.3256	13.2723	13.3789	63.3309	13.1045	65.3273		0	0	0.99327	29814.7	5.45644	0.439262	1	1.86854	0.999628	1.87473	0.381231	2291.14;952.044;155.007;946.052;121.006;550.028;98.0042;964.044;1409.07;0;380.021;231.012;	2291.14;952.044;124.27;925.409;89.6;437.992;44.3629;955.407;1409.07;0;360.85;172.126;	0.969705;0.931404;0.791511;0.976555;0.793101;0.844889;0.531023;0.970879;0.956088;0;0.916098;0.792576;	16480	1.86854	0	0	0	0.999402	1	1.215	1.20343	1.21119	1.2013
Sample-GL2-Chip_run-695_60 SPD_1-23-2024	A0A0G2JY26;A0A8I5ZWX0;A0A8I6A6P4;A0A8I6AMT9	A0A0G2JY26;A0A8I5ZWX0;A0A8I6A6P4;A0A8I6AMT9;D4A0I5;A6JRN8	A0A0G2JY26_RAT;A0A8I5ZWX0_RAT;A0A8I6A6P4_RAT;A0A8I6AMT9_RAT	Dnajc6	49847.5	97081.1	73130.2	49847.5	97081.1	73130.2		AADFEDLLSSQGFNAHK	AADFEDLLSSQGFNAHK	AADFEDLLSSQGFNAHK2	2	7.44355e-07	7.44355e-07	7.44355e-07	1	0.00039968	0.000245098	0.000440723	0	0	5044.24	11906	6260.54		39294.9	0.937167	13.4142	13.3608	13.4675	63.3309	13.1982	65.3547		0	0	0.993949	31660.7	4.86086	0.56901	1	1.75445	1	1.92218	0.397519	3131.15;911.042;201.011;1037.06;131.009;1164.05;203.01;1122.06;1679.08;0;367.024;390.022;	3131.15;911.042;169.584;1002.06;131.009;1164.05;203.01;1122.06;1679.08;0;351.859;362.3;	0.941199;0.932374;0.662762;0.928927;0.883252;0.905809;0.920124;0.864985;0.9449;0;0.897594;0.829382;	16590	1.75445	0	0	0	0.999999	1	1.215	1.20343	1.21136	1.20188
Sample-GL3-Chip_run-696_60 SPD_1-23-2024	A0A0G2JY26;A0A8I5ZWX0;A0A8I6A6P4;A0A8I6AMT9	A0A0G2JY26;A0A8I5ZWX0;A0A8I6A6P4;A0A8I6AMT9;D4A0I5;A6JRN8	A0A0G2JY26_RAT;A0A8I5ZWX0_RAT;A0A8I6A6P4_RAT;A0A8I6AMT9_RAT	Dnajc6	53603.8	103629	68954	53603.8	103629	68954		AADFEDLLSSQGFNAHK	AADFEDLLSSQGFNAHK	AADFEDLLSSQGFNAHK2	2	3.07756e-06	3.07756e-06	7.44355e-07	1	0.000443853	0.000245098	0.000518135	0	0	2960.16	6303.57	3167.6		26006.2	0.972926	13.3081	13.2547	13.3614	63.3309	13.0734	65.5269		0	0	0.985934	24303.1	4.47365	0.308533	1	1.66442	0.999998	1.95472	0.363857	1849.1;485.024;301.018;626.033;25.0011;699.039;203.011;772.036;1181.06;66.0044;147.007;261.014;	1849.1;485.024;234;626.033;24.8526;699.039;200.995;772.036;1181.06;65.6124;147.007;249.262;	0.980942;0.969237;0.695473;0.952108;0.569693;0.973099;0.934976;0.9274;0.934662;0.569693;0.770108;0.859165;	16458	1.66442	0	0	0	0.999997	1	1.21386	1.20343	1.21047	1.20068
Sample-Green1_run-1060_60 SPD_2-20-2024	A0A0G2JY26;A0A8I5ZWX0;A0A8I6A6P4;A0A8I6AMT9	A0A0G2JY26;A0A8I5ZWX0;A0A8I6A6P4;A0A8I6AMT9;D4A0I5;A6JRN8	A0A0G2JY26_RAT;A0A8I5ZWX0_RAT;A0A8I6A6P4_RAT;A0A8I6AMT9_RAT	Dnajc6	121812	86736	95134.8	121812	86736	95134.8		AADFEDLLSSQGFNAHK	AADFEDLLSSQGFNAHK	AADFEDLLSSQGFNAHK2	2	5.59544e-06	5.59544e-06	7.44355e-07	1	0.000335008	0.000245098	0.000372717	0	0	11339.5	9572.1	12539.3		49816.6	0.978994	13.7853	13.732	13.8386	63.3309	13.5532	65.2905		0	0	0.988134	45050.1	5.66459	0.408197	1	1.75427	0.999996	2.14412	0.437578	6182.28;2579.12;714.032;2578.12;577.027;2721.14;687.034;2356.12;4476.22;151.008;882.043;1280.05;	6182.28;2579.12;660.461;2578.12;564.571;2721.14;680.724;2356.12;4476.22;151.008;882.043;1280.05;	0.99153;0.943044;0.903966;0.984899;0.912309;0.97875;0.903657;0.982782;0.966582;0.82987;0.945262;0.824555;	17052	1.75427	0	0	0	0.999994	1	1.20896	1.20343	1.20793	1.19832
Sample-Green2_run-1061_60 SPD_2-20-2024	A0A0G2JY26;A0A8I5ZWX0;A0A8I6A6P4;A0A8I6AMT9	A0A0G2JY26;A0A8I5ZWX0;A0A8I6A6P4;A0A8I6AMT9;D4A0I5;A6JRN8	A0A0G2JY26_RAT;A0A8I5ZWX0_RAT;A0A8I6A6P4_RAT;A0A8I6AMT9_RAT	Dnajc6	175709	80799.6	89573.9	175709	80799.6	89573.9		AADFEDLLSSQGFNAHK	AADFEDLLSSQGFNAHK	AADFEDLLSSQGFNAHK2	2	2.31069e-05	2.31069e-05	7.44355e-07	1	0.000330907	0.000245098	0.000364166	0	0	20810	9060.94	16378		58650.3	0.980836	13.7333	13.68	13.7866	63.3309	13.483	65.2467		0	0	0.991559	74521.8	5.54732	0.463483	1	1.8753	0.999983	1.98047	0.287911	12578.6;3434.17;457.017;4797.25;1189.05;4947.22;1498.07;5274.25;6944.31;433.024;2094.11;1743.09;	12578.6;3434.17;416.99;4797.25;1189.05;4947.22;1498.07;5274.25;6944.31;433.024;2094.11;1743.09;	0.993178;0.942755;0.700919;0.975735;0.962361;0.984051;0.921811;0.975808;0.984859;0.894275;0.970631;0.955065;	16986	1.8753	0	0	0	0.999977	1	1.21156	1.20343	1.20893	1.20002
Sample-Green3_run-1062_60 SPD_2-20-2024	A0A0G2JY26;A0A8I5ZWX0;A0A8I6A6P4;A0A8I6AMT9	A0A0G2JY26;A0A8I5ZWX0;A0A8I6A6P4;A0A8I6AMT9;D4A0I5;A6JRN8	A0A0G2JY26_RAT;A0A8I5ZWX0_RAT;A0A8I6A6P4_RAT;A0A8I6AMT9_RAT	Dnajc6	124700	81405.6	92365.4	124700	81405.6	92365.4		AADFEDLLSSQGFNAHK	AADFEDLLSSQGFNAHK	AADFEDLLSSQGFNAHK2	2	4.79496e-05	4.79496e-05	7.44355e-07	1	0.000324149	0.000245098	0.000362188	0	0	12131.6	8002.7	10686.3		47297.5	0.974572	13.7683	13.715	13.8216	63.3309	13.5402	65.3695		0	0	0.976784	53694.2	5.59874	0.497588	1	1.82872	0.999967	2.03727	0.34683	6998.38;2184.09;801.037;2949.14;646.035;3259.17;794.036;3997.17;3481.18;240.012;1093.05;1451.07;	6998.38;2184.09;801.037;2949.14;646.035;3259.17;779.375;3997.17;3481.18;238.924;1093.05;1439.44;	0.980767;0.946004;0.879709;0.981028;0.90726;0.981021;0.932094;0.934105;0.974036;0.924136;0.856358;0.926223;	17030	1.82872	0	0	0	0.999952	1	1.21094	1.20343	1.20748	1.20132
Sample-ML1-Chip_run-697_60 SPD_1-23-2024	A0A0G2JY26;A0A8I5ZWX0;A0A8I6A6P4;A0A8I6AMT9	A0A0G2JY26;A0A8I5ZWX0;A0A8I6A6P4;A0A8I6AMT9;D4A0I5;A6JRN8	A0A0G2JY26_RAT;A0A8I5ZWX0_RAT;A0A8I6A6P4_RAT;A0A8I6AMT9_RAT	Dnajc6	56780.8	92328.1	66153.8	56780.8	92328.1	66153.8		AADFEDLLSSQGFNAHK	AADFEDLLSSQGFNAHK	AADFEDLLSSQGFNAHK2	2	3.19443e-06	3.19443e-06	7.44355e-07	1	0.000473709	0.000245098	0.000523286	0	0	7027.39	12792.3	7945.81		36066.2	0.982075	13.2382	13.1849	13.2915	63.3309	12.9689	65.773		0	0	0.987053	31897.4	4.94034	0.388544	1	1.79989	0.999998	1.857	0.373985	4161.22;1318.06;241.01;1548.1;113.005;1429.07;170.009;2177.1;2308.13;0;445.023;618.033;	4161.22;1318.06;241.01;1548.1;113.005;1429.07;170.009;2177.1;2308.13;0;431.444;596.964;	0.989432;0.984077;0.804828;0.960597;0.857441;0.969438;0.921524;0.938511;0.975069;0;0.918506;0.938121;	16370	1.79989	0	0	0	0.999997	1	1.22	1.20343	1.21138	1.20637
Sample-ML2-Chip_run-698_60 SPD_1-23-2024	A0A0G2JY26;A0A8I5ZWX0;A0A8I6A6P4;A0A8I6AMT9	A0A0G2JY26;A0A8I5ZWX0;A0A8I6A6P4;A0A8I6AMT9;D4A0I5;A6JRN8	A0A0G2JY26_RAT;A0A8I5ZWX0_RAT;A0A8I6A6P4_RAT;A0A8I6AMT9_RAT	Dnajc6	65395.2	86770.2	78273.5	65395.2	86770.2	78273.5		AADFEDLLSSQGFNAHK	AADFEDLLSSQGFNAHK	AADFEDLLSSQGFNAHK2	2	5.9312e-05	0.000477837	7.44355e-07	1	0.000436681	0.000245098	0.000477099	0	0	9451.45	14872.3	10073.6		39769.8	0.979477	13.3441	13.2907	13.3974	63.3309	13.049	65.8171		0	0	0.965398	37313.8	4.43816	0.397193	1	1.49183	0.999691	1.8098	0.327297	4797.23;2131.11;331.017;2523.11;178.009;2101.09;238.014;2102.11;3357.17;0;719.04;630.032;	4797.23;2131.11;324.109;2523.11;148.695;2101.09;238.014;2064.79;3357.17;0;719.04;609.598;	0.979065;0.989637;0.879577;0.971681;0.705661;0.965537;0.97627;0.94057;0.953179;0;0.956671;0.983845;	16502	1.49183	0	0	0	0.999522	1	1.21802	1.20343	1.21125	1.20393
Sample-ML3-Chip_run-699_60 SPD_1-23-2024	A0A0G2JY26;A0A8I5ZWX0;A0A8I6A6P4;A0A8I6AMT9	A0A0G2JY26;A0A8I5ZWX0;A0A8I6A6P4;A0A8I6AMT9;D4A0I5;A6JRN8	A0A0G2JY26_RAT;A0A8I5ZWX0_RAT;A0A8I6A6P4_RAT;A0A8I6AMT9_RAT	Dnajc6	67797.3	100623	72566.1	67797.3	100623	72566.1		AADFEDLLSSQGFNAHK	AADFEDLLSSQGFNAHK	AADFEDLLSSQGFNAHK2	2	1.98847e-06	1.98847e-06	7.44355e-07	1	0.000457875	0.000245098	0.000505306	0	0	8998.47	14478.1	10103.7		45256.7	0.98336	13.3975	13.3441	13.4508	63.3309	13.0979	65.8066		0	0	0.983486	40306.2	5.55463	0.650093	1	1.73653	0.999999	1.80759	0.367509	5003.23;1761.1;195.01;2234.14;146.007;1557.08;232.014;1976.1;2508.11;32.0022;488.025;578.024;	5003.23;1761.1;195.01;2234.14;146.007;1557.08;232.014;1976.1;2508.11;10.0164;488.025;578.024;	0.990241;0.968035;0.840291;0.980029;0.789505;0.981007;0.902566;0.945745;0.983828;0.372535;0.893918;0.939987;	16568	1.73653	0	0	0	0.999998	1	1.22271	1.20343	1.2109	1.2086
Sample-Pink1_run-1069_60 SPD_2-20-2024	A0A0G2JY26;A0A8I5ZWX0;A0A8I6A6P4;A0A8I6AMT9	A0A0G2JY26;A0A8I5ZWX0;A0A8I6A6P4;A0A8I6AMT9;D4A0I5;A6JRN8	A0A0G2JY26_RAT;A0A8I5ZWX0_RAT;A0A8I6A6P4_RAT;A0A8I6AMT9_RAT	Dnajc6	137662	111886	109544	137662	111886	109544		AADFEDLLSSQGFNAHK	AADFEDLLSSQGFNAHK	AADFEDLLSSQGFNAHK2	2	8.37591e-05	2.55689e-05	7.44355e-07	1	0.000401929	0.000245098	0.000443066	0	0	13992.6	10809.2	12837.4		53162.8	0.972032	13.785	13.7316	13.8383	63.3309	13.5376	65.3912		0	0	0.986724	57946.8	6.12003	0.46447	1	1.8828	0.999983	1.96775	0.304715	7584.3;2857.13;968.054;3551.16;836.046;3071.17;819.035;3167.16;5362.26;165.009;1557.07;1810.09;	7584.3;2857.13;968.054;3551.16;836.045;3071.17;819.035;3167.16;5362.26;159.84;1557.07;1810.09;	0.978315;0.93051;0.956072;0.992022;0.886545;0.917177;0.946259;0.944163;0.96459;0.825899;0.958004;0.982444;	17052	1.8828	0	0	0	0.999916	1	1.21167	1.20343	1.20888	1.20095
Sample-Pink2_run-1070_60 SPD_2-20-2024	A0A0G2JY26;A0A8I5ZWX0;A0A8I6A6P4;A0A8I6AMT9	A0A0G2JY26;A0A8I5ZWX0;A0A8I6A6P4;A0A8I6AMT9;D4A0I5;A6JRN8	A0A0G2JY26_RAT;A0A8I5ZWX0_RAT;A0A8I6A6P4_RAT;A0A8I6AMT9_RAT	Dnajc6	205778	103690	118027	205778	103690	118027		AADFEDLLSSQGFNAHK	AADFEDLLSSQGFNAHK	AADFEDLLSSQGFNAHK2	2	6.78933e-05	3.94822e-05	7.44355e-07	1	0.000320924	0.000245098	0.000355366	0	0	24576.1	11780.9	19718.1		68852.1	0.982373	13.8581	13.8048	13.9114	63.3309	13.6148	65.3078		0	0	0.994249	85815.3	5.77092	0.40998	1	1.9305	0.999973	2.25967	0.379129	12842.5;5790.27;871.047;5943.28;1040.05;5468.25;1406.07;5770.25;7848.36;314.014;2210.11;2147.1;	12842.5;5790.27;716.74;5943.28;1040.05;5468.25;1406.07;5770.25;7848.36;286.002;2210.11;2147.1;	0.989701;0.978422;0.823046;0.970389;0.970609;0.973943;0.982193;0.977423;0.98856;0.833562;0.96003;0.973155;	17140	1.9305	0	0	0	0.999932	1	1.20938	1.20343	1.21036	1.1964
Sample-Pink3_run-1071_60 SPD_2-20-2024	A0A0G2JY26;A0A8I5ZWX0;A0A8I6A6P4;A0A8I6AMT9	A0A0G2JY26;A0A8I5ZWX0;A0A8I6A6P4;A0A8I6AMT9;D4A0I5;A6JRN8	A0A0G2JY26_RAT;A0A8I5ZWX0_RAT;A0A8I6A6P4_RAT;A0A8I6AMT9_RAT	Dnajc6	116075	108017	115484	116075	108017	115484		AADFEDLLSSQGFNAHK	AADFEDLLSSQGFNAHK	AADFEDLLSSQGFNAHK2	2	0.000207569	5.23184e-05	7.44355e-07	0.054111	0.000362056	0.000245098	0.00040032	0	0	13311.7	10547.4	14060.2		48742	0.976298	13.7862	13.7329	13.8395	63.3309	13.5476	65.3158		0	0	0.984811	46147	5.27501	0.435723	1	1.83623	0.999964	0	-10000000	7116.35;3198.15;1152.06;2997.16;696.039;2471.12;846.038;3084.13;4359.2;231.011;1584.09;1694.08;	7116.35;3198.15;1152.06;2997.16;696.039;2471.12;846.038;3084.13;4359.2;219.014;1584.09;1655.54;	0.991725;0.973811;0.873424;0.942324;0.851815;0.963873;0.917964;0.972129;0.968784;0.885757;0.894861;0.97313;	17052	1.83623	0	0	0	0.999792	1	1.20896	1.20343	1.20874	1.19782
Sample-Purple1_run-1054_60 SPD_2-20-2024	A0A0G2JY26;A0A8I5ZWX0;A0A8I6A6P4;A0A8I6AMT9	A0A0G2JY26;A0A8I5ZWX0;A0A8I6A6P4;A0A8I6AMT9;D4A0I5;A6JRN8	A0A0G2JY26_RAT;A0A8I5ZWX0_RAT;A0A8I6A6P4_RAT;A0A8I6AMT9_RAT	Dnajc6	100763	85090.5	97828	100763	85090.5	97828		AADFEDLLSSQGFNAHK	AADFEDLLSSQGFNAHK	AADFEDLLSSQGFNAHK2	2	2.28846e-06	2.28846e-06	7.44355e-07	1	0.000379219	0.000245098	0.000417537	0	0	18511.8	13417.9	14315.1		53119.8	0.969177	13.8575	13.8042	13.9108	63.3309	13.6774	65.1029		0	0	0.96633	68692.7	5.5689	0.484341	1	1.79192	0.999998	1.91449	0.338659	9767.43;4174.18;1358.06;4570.22;1280.06;4332.21;991.054;4748.21;6838.33;347.016;1936.08;2534.13;	9767.43;4174.18;1358.06;4570.22;1280.06;4332.21;991.054;4748.21;6838.33;347.016;1936.08;2534.13;	0.987645;0.926704;0.973736;0.968498;0.900072;0.973318;0.941757;0.954933;0.948202;0.966112;0.964139;0.947598;	17140	1.79192	0	0	0	0.999998	1	1.2125	1.20343	1.20842	1.2012
Sample-Purple2_run-1055_60 SPD_2-20-2024	A0A0G2JY26;A0A8I5ZWX0;A0A8I6A6P4;A0A8I6AMT9	A0A0G2JY26;A0A8I5ZWX0;A0A8I6A6P4;A0A8I6AMT9;D4A0I5;A6JRN8	A0A0G2JY26_RAT;A0A8I5ZWX0_RAT;A0A8I6A6P4_RAT;A0A8I6AMT9_RAT	Dnajc6	115170	98408.8	103908	115170	98408.8	103908		AADFEDLLSSQGFNAHK	AADFEDLLSSQGFNAHK	AADFEDLLSSQGFNAHK2	2	0.000113212	0.000530015	7.44355e-07	1	0.000402739	0.000245098	0.000445236	0	0	9616.46	7941.85	9522.27		39990.2	0.964253	13.8044	13.7511	13.8577	63.3309	13.5815	65.2344		0	0	0.992366	40385.8	5.24612	0.400346	1	1.86502	0.999642	2.11681	0.366433	4934.24;1914.09;557.025;2768.12;512.03;2107.1;547.026;2155.1;3063.13;254.013;1108.05;1244.05;	4934.24;1914.09;498.602;2768.12;512.03;2107.1;447.769;2155.1;3063.13;184.403;1108.05;1244.05;	0.98676;0.9205;0.758227;0.954389;0.957835;0.975005;0.84191;0.98733;0.992273;0.725727;0.96823;0.937549;	17074	1.86502	0	0	0	0.99947	1	1.20771	1.20343	1.2068	1.19766
Sample-Purple3_run-1056_60 SPD_2-20-2024	A0A0G2JY26;A0A8I5ZWX0;A0A8I6A6P4;A0A8I6AMT9	A0A0G2JY26;A0A8I5ZWX0;A0A8I6A6P4;A0A8I6AMT9;D4A0I5;A6JRN8	A0A0G2JY26_RAT;A0A8I5ZWX0_RAT;A0A8I6A6P4_RAT;A0A8I6AMT9_RAT	Dnajc6	103923	101029	104581	103923	101029	104581		AADFEDLLSSQGFNAHK	AADFEDLLSSQGFNAHK	AADFEDLLSSQGFNAHK2	2	5.77501e-05	6.866e-05	7.44355e-07	1	0.000371333	0.000245098	0.00040404	0	0	10388.5	9414.79	9965.45		40309.7	0.975701	13.7856	13.7323	13.8389	63.3309	13.5377	65.3598		0	0	0.981	42020.8	5.83473	0.409031	1	1.80881	0.999953	2.16677	0.356265	5840.26;2440.12;772.034;2108.1;495.024;2680.12;462.023;2363.13;4434.2;314.014;937.039;1371.07;	5840.26;2440.12;772.034;2108.1;440.357;2680.12;425.635;2363.13;4434.2;306.197;937.039;1371.07;	0.982144;0.981959;0.942711;0.950609;0.829015;0.988693;0.869017;0.986636;0.96684;0.927105;0.953263;0.939787;	17052	1.80881	0	0	0	0.999931	1	1.20708	1.20343	1.20501	1.19986
Sample-Red1_run-1057_60 SPD_2-20-2024	A0A0G2JY26;A0A8I5ZWX0;A0A8I6A6P4;A0A8I6AMT9	A0A0G2JY26;A0A8I5ZWX0;A0A8I6A6P4;A0A8I6AMT9;D4A0I5;A6JRN8	A0A0G2JY26_RAT;A0A8I5ZWX0_RAT;A0A8I6A6P4_RAT;A0A8I6AMT9_RAT	Dnajc6	116487	135181	122427	116487	135181	122427		AADFEDLLSSQGFNAHK	AADFEDLLSSQGFNAHK	AADFEDLLSSQGFNAHK2	2	0.000120598	1.63043e-05	7.44355e-07	1	0.000466636	0.000245098	0.000518403	0	0	7470.37	9037.26	8190.41		43502.3	0.965441	13.8909	13.8376	13.9443	63.3309	13.6589	65.309		0	0	0.979581	39677.9	4.43732	0.445745	1	1.71885	0.999989	2.07632	0.387876	4062.19;1855.09;420.018;1553.08;337.019;1428.07;522.021;1451.06;2313.11;71.0043;1030.04;802.038;	4062.19;1855.09;322.741;1553.08;286.065;1428.07;522.021;1451.06;2313.11;35.6139;1030.04;729.699;	0.984443;0.927028;0.671365;0.961623;0.826676;0.913065;0.913036;0.94077;0.976891;0.549833;0.911368;0.902682;	17184	1.71885	0	0	0	0.999879	1	1.20479	1.20343	1.20308	1.19767
Sample-Red2_run-1058_60 SPD_2-20-2024	A0A0G2JY26;A0A8I5ZWX0;A0A8I6A6P4;A0A8I6AMT9	A0A0G2JY26;A0A8I5ZWX0;A0A8I6A6P4;A0A8I6AMT9;D4A0I5;A6JRN8	A0A0G2JY26_RAT;A0A8I5ZWX0_RAT;A0A8I6A6P4_RAT;A0A8I6AMT9_RAT	Dnajc6	200996	135338	133836	200996	135338	133836		AADFEDLLSSQGFNAHK	AADFEDLLSSQGFNAHK	AADFEDLLSSQGFNAHK2	2	6.30597e-05	0.00023719	7.44355e-07	1	0.000381243	0.000245098	0.000423191	0	0	21493	11534.4	16594.1		57562.2	0.980988	13.7684	13.7151	13.8217	63.3309	13.5012	65.4784		0	0	0.98831	74556	5.67606	0.43015	1	1.87582	0.999834	2.22419	0.420935	12283.5;4380.23;896.048;4829.26;774.037;5249.27;924.043;3900.21;7379.38;562.03;2048.11;2184.12;	12283.5;4380.23;761.417;4829.26;754.995;5249.27;924.043;3900.21;7379.38;553.448;2048.11;2184.12;	0.983839;0.972361;0.718974;0.981561;0.96954;0.983053;0.98565;0.95248;0.995792;0.959804;0.965772;0.963876;	17030	1.87582	0	0	0	0.999763	1	1.21573	1.20343	1.20798	1.20498
Sample-Red3_run-1059_60 SPD_2-20-2024	A0A0G2JY26;A0A8I5ZWX0;A0A8I6A6P4;A0A8I6AMT9	A0A0G2JY26;A0A8I5ZWX0;A0A8I6A6P4;A0A8I6AMT9;D4A0I5;A6JRN8	A0A0G2JY26_RAT;A0A8I5ZWX0_RAT;A0A8I6A6P4_RAT;A0A8I6AMT9_RAT	Dnajc6	385659	159370	134309	385659	159370	134309		AADFEDLLSSQGFNAHK	AADFEDLLSSQGFNAHK	AADFEDLLSSQGFNAHK2	2	7.98399e-06	7.98399e-06	7.44355e-07	1	0.000398565	0.000245098	0.00043554	0	0	38405.9	15458.7	32496.7		112300	0.975835	13.6792	13.6259	13.7325	63.3309	13.4199	65.2804		0	0	0.995946	132720	6.23179	0.456724	1	1.94907	0.999994	2.20368	0.43927	22871.1;7116.37;2374.12;8418.48;1796.09;7775.33;2063.12;10013.5;12102.6;688.042;3284.15;3603.14;	22871.1;7116.37;2374.12;8418.48;1796.09;7775.33;2063.12;10013.5;12102.6;660.11;3284.15;3603.14;	0.966139;0.993051;0.983286;0.987625;0.990843;0.984909;0.969565;0.977867;0.982513;0.857438;0.993908;0.965815;	16920	1.94907	0	0	0	0.999992	1	1.21219	1.20343	1.21071	1.19856
Sample-WhiteGreen1_run-1063_60 SPD_2-20-2024	A0A0G2JY26;A0A8I5ZWX0;A0A8I6A6P4;A0A8I6AMT9	A0A0G2JY26;A0A8I5ZWX0;A0A8I6A6P4;A0A8I6AMT9;D4A0I5;A6JRN8	A0A0G2JY26_RAT;A0A8I5ZWX0_RAT;A0A8I6A6P4_RAT;A0A8I6AMT9_RAT	Dnajc6	97616.2	64900.5	85060	97616.2	64900.5	85060		AADFEDLLSSQGFNAHK	AADFEDLLSSQGFNAHK	AADFEDLLSSQGFNAHK2	2	4.76089e-06	4.76089e-06	7.44355e-07	1	0.000388199	0.000245098	0.000433651	0	0	16332.8	10170	10019.6		37388.2	0.977626	13.7142	13.6609	13.7675	63.3309	13.4688	65.5611		0	0	0.992584	60945.7	5.47467	0.452021	1	1.89816	0.999997	0	-10000000	9095.42;3608.17;839.046;3629.2;912.046;3716.19;1153.05;3510.19;5089.25;278.014;1455.08;1744.08;	9095.42;3608.17;715.816;3629.2;912.046;3716.19;1153.05;3510.19;5089.25;271.357;1455.08;1744.08;	0.983045;0.974911;0.696488;0.966746;0.941346;0.968414;0.956341;0.992878;0.985617;0.913501;0.97004;0.981267;	16964	1.89816	0	0	0	0.999995	1	1.21261	1.20343	1.20847	1.20251
Sample-WhiteGreen2_run-1064_60 SPD_2-20-2024	A0A0G2JY26;A0A8I5ZWX0;A0A8I6A6P4;A0A8I6AMT9	A0A0G2JY26;A0A8I5ZWX0;A0A8I6A6P4;A0A8I6AMT9;D4A0I5;A6JRN8	A0A0G2JY26_RAT;A0A8I5ZWX0_RAT;A0A8I6A6P4_RAT;A0A8I6AMT9_RAT	Dnajc6	36096.3	45885	58811.2	36096.3	45885	58811.2		AADFEDLLSSQGFNAHK	AADFEDLLSSQGFNAHK	AADFEDLLSSQGFNAHK2	2	5.75514e-06	5.75514e-06	7.44355e-07	1	0.000480307	0.000245098	0.000545852	0	0	4823.84	5934.96	4726.49		19997.1	0.979176	13.7674	13.7141	13.8207	63.3309	13.5471	65.2498		0	0	0.983659	20408.9	4.49057	0.452596	1	1.82696	0.999996	1.96021	0.363083	2728.13;1112.06;241.013;1018.05;287.016;1377.08;265.013;1635.08;1611.07;30.0011;346.017;586.025;	2728.13;1112.06;241.013;983.651;287.016;1351.47;240.138;1635.08;1611.07;30.0011;279.499;556.759;	0.981537;0.972856;0.764874;0.979771;0.858244;0.908727;0.890585;0.937355;0.952798;0.566365;0.753071;0.948181;	17030	1.82696	0	0	0	0.999994	1	1.20656	1.20343	1.20467	1.20041
Sample-WhiteGreen3_run-1065_60 SPD_2-20-2024	A0A0G2JY26;A0A8I5ZWX0;A0A8I6A6P4;A0A8I6AMT9	A0A0G2JY26;A0A8I5ZWX0;A0A8I6A6P4;A0A8I6AMT9;D4A0I5;A6JRN8	A0A0G2JY26_RAT;A0A8I5ZWX0_RAT;A0A8I6A6P4_RAT;A0A8I6AMT9_RAT	Dnajc6	41158.3	57424.9	68419.9	41158.3	57424.9	68419.9		AADFEDLLSSQGFNAHK	AADFEDLLSSQGFNAHK	AADFEDLLSSQGFNAHK2	2	9.80974e-06	9.80974e-06	7.44355e-07	1	0.000438404	0.000245098	0.000500751	0	0	4383.21	6082.55	4136.06		19944.2	0.952158	13.804	13.7507	13.8573	63.3309	13.5603	65.312		0	0	0.974159	21135.9	4.90392	0.458804	1	1.74423	0.999994	2.09131	0.345511	2246.12;1076.05;250.011;1061.04;256.013;1186.05;396.018;1301.06;1599.08;138.006;554.026;498.029;	2246.12;1076.05;250.011;1061.04;256.013;1186.05;393.861;1301.06;1599.08;94.1904;554.026;498.029;	0.985799;0.979618;0.795676;0.853096;0.844777;0.927476;0.887317;0.908391;0.938683;0.643123;0.900077;0.889742;	17074	1.74423	0	0	0	0.99999	1	1.20375	1.20343	1.20348	1.19769
Sample-WM1-Chip_run-700_60 SPD_1-23-2024	A0A0G2JY26;A0A8I5ZWX0;A0A8I6A6P4;A0A8I6AMT9	A0A0G2JY26;A0A8I5ZWX0;A0A8I6A6P4;A0A8I6AMT9;D4A0I5;A6JRN8	A0A0G2JY26_RAT;A0A8I5ZWX0_RAT;A0A8I6A6P4_RAT;A0A8I6AMT9_RAT	Dnajc6	35549.2	64308.3	59363.4	35549.2	64308.3	59363.4		AADFEDLLSSQGFNAHK	AADFEDLLSSQGFNAHK	AADFEDLLSSQGFNAHK2	2	1.0187e-05	1.0187e-05	7.44355e-07	1	0.000527704	0.000245098	0.000581058	0	0	5463.24	12397.4	5880.04		40747.2	0.944392	13.4308	13.3775	13.4842	63.3309	13.1834	65.496		0	0	0.955987	37858.9	4.85703	0.444235	1	1.77074	0.999994	1.89981	0.406109	2965.12;1201.06;193.011;1297.07;189.009;1069.04;132.008;1368.05;1673.08;0;272.013;278.015;	2965.12;1201.06;156.377;1297.07;159.539;1069.04;105.017;1368.05;1673.08;0;254.627;278.015;	0.937923;0.964947;0.669155;0.940148;0.821779;0.980754;0.736069;0.931802;0.963665;0;0.874837;0.819991;	16612	1.77074	0	0	0	0.99999	1	1.21312	1.20343	1.20673	1.2035
Sample-WM2-Chip_run-701_60 SPD_1-23-2024	A0A0G2JY26;A0A8I5ZWX0;A0A8I6A6P4;A0A8I6AMT9	A0A0G2JY26;A0A8I5ZWX0;A0A8I6A6P4;A0A8I6AMT9;D4A0I5;A6JRN8	A0A0G2JY26_RAT;A0A8I5ZWX0_RAT;A0A8I6A6P4_RAT;A0A8I6AMT9_RAT	Dnajc6	37415.3	78551.8	62856.7	37415.3	78551.8	62856.7		AADFEDLLSSQGFNAHK	AADFEDLLSSQGFNAHK	AADFEDLLSSQGFNAHK2	2	0.000100664	0.000561833	7.44355e-07	1	0.000554939	0.000245098	0.000618812	0	0	3432.19	8783.55	4141.98		32887.1	0.94753	13.2017	13.1484	13.2551	63.3309	12.9101	65.8023		0	0	0.949336	27251.4	4.31816	0.477387	1	1.59434	0.999644	1.85473	0.323008	2017.11;656.035;250.013;759.047;28.0011;866.043;81.0032;1204.05;1504.07;60.0022;409.02;321.015;	2017.11;656.035;216.747;759.047;28.0011;862.003;42.7275;1204.05;1504.07;6.14909;321.286;284.382;	0.994538;0.953013;0.843549;0.817873;0.661022;0.955941;0.579969;0.975718;0.992225;0.31664;0.817825;0.872843;	16326	1.59434	0	0	0	0.999438	1	1.2067	1.20343	1.20538	1.19795
Sample-WM3-Chip_run-702_60 SPD_1-23-2024	A0A0G2JY26;A0A8I5ZWX0;A0A8I6A6P4;A0A8I6AMT9	A0A0G2JY26;A0A8I5ZWX0;A0A8I6A6P4;A0A8I6AMT9;D4A0I5;A6JRN8	A0A0G2JY26_RAT;A0A8I5ZWX0_RAT;A0A8I6A6P4_RAT;A0A8I6AMT9_RAT	Dnajc6	39141.4	74443.3	65032.1	39141.4	74443.3	65032.1		AADFEDLLSSQGFNAHK	AADFEDLLSSQGFNAHK	AADFEDLLSSQGFNAHK2	2	2.71037e-06	2.71037e-06	7.44355e-07	0.139658	0.000463822	0.000245098	0.000513611	0	0	5098.23	11659.4	5595.76		32908.7	0.971462	13.2181	13.1648	13.2714	63.3309	12.9404	65.7379		0	0	0.981731	29982.7	5.4974	0.60008	1	1.83205	0.999998	2.03679	0.409993	3020.13;995.046;247.011;1083.05;131.008;1021.06;62.0033;1289.08;1760.08;64.0033;182.008;407.017;	3020.13;995.046;200.101;1083.05;131.008;1021.06;62.0033;1289.08;1760.08;64.0033;182.008;387.689;	0.961537;0.981556;0.802451;0.989866;0.885219;0.973309;0.737122;0.947873;0.975352;0.755277;0.808106;0.921763;	16348	1.83205	0	0	0	0.999997	1	1.21052	1.20343	1.20549	1.2021
Sample-Yellow1_run-1066_60 SPD_2-20-2024	A0A0G2JY26;A0A8I5ZWX0;A0A8I6A6P4;A0A8I6AMT9	A0A0G2JY26;A0A8I5ZWX0;A0A8I6A6P4;A0A8I6AMT9;D4A0I5;A6JRN8	A0A0G2JY26_RAT;A0A8I5ZWX0_RAT;A0A8I6A6P4_RAT;A0A8I6AMT9_RAT	Dnajc6	24233.8	43452.7	56087.4	24233.8	43452.7	56087.4		AADFEDLLSSQGFNAHK	AADFEDLLSSQGFNAHK	AADFEDLLSSQGFNAHK2	2	0.000138351	0.000170218	7.44355e-07	1	0.00049456	0.000245098	0.000549753	0	0	3002.37	4428.54	3238.79		15805.5	0.961698	13.8029	13.7496	13.8562	63.3309	13.6612	64.92		0	0	0.990616	14651.7	4.13956	0.38906	1	1.59248	0.999886	2.12528	0.451755	1695.08;587.025;330.015;792.043;103.005;1083.05;313.014;672.032;1265.07;104.005;525.023;678.032;	1695.08;515.249;330.015;792.043;91.5811;1083.05;293.923;614.832;1265.07;76.3625;499.727;503.106;	0.988713;0.85822;0.767739;0.9712;0.716027;0.84436;0.805974;0.829108;0.986792;0.606725;0.885062;0.717127;	17074	1.59248	0	0	0	0.99983	1	1.20333	1.20343	1.20191	1.19694
Sample-Yellow2_run-1067_60 SPD_2-20-2024	A0A0G2JY26;A0A8I5ZWX0;A0A8I6A6P4;A0A8I6AMT9	A0A0G2JY26;A0A8I5ZWX0;A0A8I6A6P4;A0A8I6AMT9;D4A0I5;A6JRN8	A0A0G2JY26_RAT;A0A8I5ZWX0_RAT;A0A8I6A6P4_RAT;A0A8I6AMT9_RAT	Dnajc6	35512.2	42733.5	56352.8	35512.2	42733.5	56352.8		AADFEDLLSSQGFNAHK	AADFEDLLSSQGFNAHK	AADFEDLLSSQGFNAHK2	2	4.21813e-06	4.21813e-06	7.44355e-07	1	0.000474608	0.000245098	0.000537057	0	0	4644.91	4629.9	3898.34		15854.6	0.978513	13.8212	13.7679	13.8745	63.3309	13.6343	65.2375		0	0	0.972974	18891	5.04154	0.392194	1	1.67195	0.999997	0	-10000000	2553.11;1048.06;313.013;1143.06;251.013;1126.06;261.013;873.048;1742.08;76.0042;528.027;651.036;	2553.11;1048.06;235.034;1043.74;251.013;1126.06;230.179;873.048;1742.08;47.3427;528.027;643.532;	0.991901;0.978233;0.720106;0.946043;0.789393;0.961626;0.809397;0.922432;0.916544;0.513116;0.905386;0.935665;	17096	1.67195	0	0	0	0.999996	1	1.20365	1.20343	1.20575	1.19459
Sample-Yellow3_run-1068_60 SPD_2-20-2024	A0A0G2JY26;A0A8I5ZWX0;A0A8I6A6P4;A0A8I6AMT9	A0A0G2JY26;A0A8I5ZWX0;A0A8I6A6P4;A0A8I6AMT9;D4A0I5;A6JRN8	A0A0G2JY26_RAT;A0A8I5ZWX0_RAT;A0A8I6A6P4_RAT;A0A8I6AMT9_RAT	Dnajc6	67923.4	46719.4	62314.2	67923.4	46719.4	62314.2		AADFEDLLSSQGFNAHK	AADFEDLLSSQGFNAHK	AADFEDLLSSQGFNAHK2	2	4.3587e-06	4.3587e-06	7.44355e-07	1	0.000445831	0.000245098	0.000497265	0	0	9105.43	6248.74	7549.19		34453	0.956892	13.8216	13.7683	13.8749	63.3309	13.6175	65.2543		0	0	0.951866	41555.4	4.9098	0.497956	1	1.74769	0.999997	0	-10000000	4150.19;2379.12;761.039;2576.13;642.032;2443.12;574.03;2075.09;2971.14;142.006;1107.05;1052.06;	4150.19;2379.12;625.914;2576.13;594.731;2443.12;528.99;2075.09;2971.14;142.006;1107.05;1009.53;	0.941195;0.984434;0.778091;0.956747;0.892478;0.984058;0.848184;0.91006;0.974076;0.752976;0.975133;0.955441;	17096	1.74769	0	0	0	0.999996	1	1.20802	1.20343	1.2085	1.1967
Sample-Brown1_run-1072_60 SPD_2-20-2024	A0A0G2JY26;A0A8I5ZWX0;A0A8I6A6P4;A0A8I6AMT9	A0A0G2JY26;A0A8I5ZWX0;A0A8I6A6P4;A0A8I6AMT9;D4A0I5;A6JRN8	A0A0G2JY26_RAT;A0A8I5ZWX0_RAT;A0A8I6A6P4_RAT;A0A8I6AMT9_RAT	Dnajc6	71602.5	70279	80299	71602.5	70279	80299		AADFEDLLSSQGFNAHK	AADFEDLLSSQGFNAHK	AADFEDLLSSQGFNAHK3	3	0.000118371	8.90665e-05	1.68225e-06	1	0.000373552	0.000245098	0.00042123	0	0	8330.83	7849.24	7551.72		16561.9	0.980401	13.707	13.6536	13.7603	63.3309	13.4888	65.1715		0	0	0.990324	18270.6	3.99342	0.424925	1	0.175208	0.999938	0	-10000000	4164.15;900.028;2565.08;1646.05;1470.05;1943.06;1482.04;1167.04;1333.04;2092.07;1139.04;979.027;	4164.15;876.776;2520.64;1646.05;1189.75;1943.06;1478.65;1167.04;1301.02;2092.07;1094.02;979.027;	0.991135;0.854362;0.968623;0.971281;0.768897;0.925347;0.874497;0.942894;0.928393;0.880825;0.89271;0.909864;	16956	0.175208	0	0	0	0.999882	1	0.937083	0.922142	0.928088	0.929357
Sample-Brown2_run-1073_60 SPD_2-20-2024	A0A0G2JY26;A0A8I5ZWX0;A0A8I6A6P4;A0A8I6AMT9	A0A0G2JY26;A0A8I5ZWX0;A0A8I6A6P4;A0A8I6AMT9;D4A0I5;A6JRN8	A0A0G2JY26_RAT;A0A8I5ZWX0_RAT;A0A8I6A6P4_RAT;A0A8I6AMT9_RAT	Dnajc6	66799.2	68671.3	79593.7	66799.2	68671.3	79593.7		AADFEDLLSSQGFNAHK	AADFEDLLSSQGFNAHK	AADFEDLLSSQGFNAHK3	3	8.78889e-05	0.000647485	1.68225e-06	1	0.000360881	0.000245098	0.000400641	0	0	9382.3	9030.31	8819.54		21127.5	0.969518	13.6718	13.6184	13.7251	63.3309	13.4435	65.0517		0	0	0.963059	22475.7	4.91844	0.848067	1	0.567177	0.999554	0	-10000000	4623.15;1376.04;2707.09;2052.06;1946.06;1820.05;1793.05;2139.06;1338.04;1245.04;1593.04;1199.04;	4623.15;1376.04;2707.09;2052.06;1946.06;1820.05;1793.05;2086.89;1284.97;1242.08;1593.04;1135.33;	0.992545;0.976031;0.981803;0.901434;0.936107;0.996032;0.892368;0.916141;0.886227;0.849364;0.90771;0.952046;	16912	0.567177	0	0	0	0.999353	1	0.937708	0.922142	0.929112	0.929348
Sample-Brown3_run-1074_60 SPD_2-20-2024	A0A0G2JY26;A0A8I5ZWX0;A0A8I6A6P4;A0A8I6AMT9	A0A0G2JY26;A0A8I5ZWX0;A0A8I6A6P4;A0A8I6AMT9;D4A0I5;A6JRN8	A0A0G2JY26_RAT;A0A8I5ZWX0_RAT;A0A8I6A6P4_RAT;A0A8I6AMT9_RAT	Dnajc6	92864	83752.2	75514.1	92864	83752.2	75514.1		AADFEDLLSSQGFNAHK	AADFEDLLSSQGFNAHK	AADFEDLLSSQGFNAHK3	3	2.16954e-05	2.16954e-05	1.68225e-06	1	0.000334784	0.000245098	0.000370645	0	0	11872.4	8685.68	10675.3		27780.7	0.976159	13.6363	13.583	13.6896	63.3309	13.4188	65.069		0	0	0.965987	30896	5.23273	0.521612	1	0.656638	0.999984	0	-10000000	5359.17;2369.07;4063.13;2450.08;2138.07;3088.09;2072.05;1531.04;1455.04;1195.04;1040.03;1378.04;	5359.17;2150.23;4063.13;2450.08;2138.07;3088.09;2072.05;1531.04;1455.04;1195.04;1040.03;1378.04;	0.99374;0.867111;0.948166;0.984126;0.932005;0.938103;0.876067;0.97842;0.956919;0.976287;0.951775;0.964132;	16868	0.656638	0	0	0	0.999978	1	0.936771	0.922142	0.933021	0.925078
Sample-GL1-Chip_run-694_60 SPD_1-23-2024	A0A0G2JY26;A0A8I5ZWX0;A0A8I6A6P4;A0A8I6AMT9	A0A0G2JY26;A0A8I5ZWX0;A0A8I6A6P4;A0A8I6AMT9;D4A0I5;A6JRN8	A0A0G2JY26_RAT;A0A8I5ZWX0_RAT;A0A8I6A6P4_RAT;A0A8I6AMT9_RAT	Dnajc6	49548.7	96611.7	70201.2	49548.7	96611.7	70201.2		AADFEDLLSSQGFNAHK	AADFEDLLSSQGFNAHK	AADFEDLLSSQGFNAHK3	3	7.54774e-05	0.000826485	1.68225e-06	1	0.000463607	0.000245098	0.00051573	0	0	3230.69	7997.35	3480.01		18054	0.958427	13.3185	13.2652	13.3718	63.3309	13.1045	65.2739		0	0	0.964631	16760.5	4.69538	0.453177	1	0.155636	0.999487	0	-10000000	1560.04;438.013;1210.03;474.014;795.026;616.017;594.019;461.013;257.008;590.019;516.017;415.013;	1560.04;319.958;1196.63;474.014;795.026;597.365;561.466;415.349;252.239;590.019;474.646;374.232;	0.981635;0.729998;0.94401;0.918438;0.954557;0.944839;0.929234;0.90169;0.871333;0.901846;0.945059;0.806787;	16472	0.155636	0	0	0	0.999174	1	0.938864	0.922142	0.928241	0.931766
Sample-GL2-Chip_run-695_60 SPD_1-23-2024	A0A0G2JY26;A0A8I5ZWX0;A0A8I6A6P4;A0A8I6AMT9	A0A0G2JY26;A0A8I5ZWX0;A0A8I6A6P4;A0A8I6AMT9;D4A0I5;A6JRN8	A0A0G2JY26_RAT;A0A8I5ZWX0_RAT;A0A8I6A6P4_RAT;A0A8I6AMT9_RAT	Dnajc6	49847.5	97081.1	73130.2	49847.5	97081.1	73130.2		AADFEDLLSSQGFNAHK	AADFEDLLSSQGFNAHK	AADFEDLLSSQGFNAHK3	3	1.53525e-05	1.53525e-05	1.68225e-06	1	0.00039968	0.000245098	0.000440723	0	0	3584.1	8478.74	4458.4		24823.6	0.943318	13.4248	13.3715	13.4781	63.3309	13.1982	65.4413		0	0	0.958225	19955.7	4.52141	0.379262	1	0.765059	0.99999	0	-10000000	1703.05;552.018;1178.03;703.021;682.02;782.027;656.02;514.015;323.011;536.017;529.017;313.009;	1703.05;500.191;1178.03;703.021;682.02;782.027;656.02;514.015;322.162;536.017;529.017;269.274;	0.93928;0.830224;0.927959;0.978838;0.95806;0.865837;0.8072;0.912313;0.785331;0.946691;0.871198;0.752767;	16604	0.765059	0	0	0	0.999985	1	0.941875	0.922142	0.928797	0.933569
Sample-GL3-Chip_run-696_60 SPD_1-23-2024	A0A0G2JY26;A0A8I5ZWX0;A0A8I6A6P4;A0A8I6AMT9	A0A0G2JY26;A0A8I5ZWX0;A0A8I6A6P4;A0A8I6AMT9;D4A0I5;A6JRN8	A0A0G2JY26_RAT;A0A8I5ZWX0_RAT;A0A8I6A6P4_RAT;A0A8I6AMT9_RAT	Dnajc6	53603.8	103629	68954	53603.8	103629	68954		AADFEDLLSSQGFNAHK	AADFEDLLSSQGFNAHK	AADFEDLLSSQGFNAHK3	3	5.41038e-05	0.0001537	1.68225e-06	1	0.000443853	0.000245098	0.000518135	0	0	3899.12	8299.59	4170.62		21208.2	0.965159	13.3187	13.2654	13.372	63.3309	13.0734	65.614		0	0	0.991719	19827.6	4.36338	0.431067	1	0.12027	0.999905	0	-10000000	1865.06;353.009;1350.04;684.02;521.013;595.017;529.019;472.015;375.011;362.012;447.013;230.007;	1865.06;250.193;1350.04;684.02;483.715;578.967;513.04;338.099;339.877;314.825;361.069;214.515;	0.979825;0.743683;0.935928;0.982864;0.775254;0.941187;0.936325;0.809214;0.914063;0.800824;0.844067;0.90736;	16472	0.12027	0	0	0	0.999846	1	0.94125	0.922142	0.929601	0.932771
Sample-Green1_run-1060_60 SPD_2-20-2024	A0A0G2JY26;A0A8I5ZWX0;A0A8I6A6P4;A0A8I6AMT9	A0A0G2JY26;A0A8I5ZWX0;A0A8I6A6P4;A0A8I6AMT9;D4A0I5;A6JRN8	A0A0G2JY26_RAT;A0A8I5ZWX0_RAT;A0A8I6A6P4_RAT;A0A8I6AMT9_RAT	Dnajc6	121812	86736	95134.8	121812	86736	95134.8		AADFEDLLSSQGFNAHK	AADFEDLLSSQGFNAHK	AADFEDLLSSQGFNAHK3	3	1.16281e-05	1.16281e-05	1.68225e-06	1	0.000335008	0.000245098	0.000372717	0	0	13372.4	11242.6	14727.6		32649.2	0.98538	13.7782	13.7249	13.8315	63.3309	13.5532	65.2365		0	0	0.987776	29644.9	5.7017	0.582294	1	0.668616	0.999992	0	-10000000	5931.21;1320.04;4032.12;3409.11;2936.09;2424.08;1842.05;2014.06;2095.06;1398.04;1065.03;1167.04;	5931.21;1320.04;4032.12;3409.11;2870.17;2424.08;1842.05;2014.06;2088.82;1398.04;869.815;1167.04;	0.978678;0.924829;0.98992;0.991672;0.938586;0.964088;0.873574;0.962406;0.988774;0.977512;0.774782;0.889982;	17044	0.668616	0	0	0	0.999988	1	0.944687	0.922142	0.931912	0.933742
Sample-Green2_run-1061_60 SPD_2-20-2024	A0A0G2JY26;A0A8I5ZWX0;A0A8I6A6P4;A0A8I6AMT9	A0A0G2JY26;A0A8I5ZWX0;A0A8I6A6P4;A0A8I6AMT9;D4A0I5;A6JRN8	A0A0G2JY26_RAT;A0A8I5ZWX0_RAT;A0A8I6A6P4_RAT;A0A8I6AMT9_RAT	Dnajc6	175709	80799.6	89573.9	175709	80799.6	89573.9		AADFEDLLSSQGFNAHK	AADFEDLLSSQGFNAHK	AADFEDLLSSQGFNAHK3	3	5.41038e-05	7.35622e-05	1.68225e-06	1	0.000330907	0.000245098	0.000364166	0	0	27001.8	11725.2	21193.8		28408.9	0.986661	13.7262	13.6729	13.7795	63.3309	13.483	65.191		0	0	0.973033	36194.2	4.83241	0.5643	1	0.607089	0.999947	0	-10000000	13054.4;2863.1;7624.23;6323.17;4778.15;4011.12;3787.12;2604.07;2103.08;2786.08;1570.05;1789.05;	13054.4;2863.1;7624.23;6323.17;4778.15;4011.12;3787.12;2604.07;2103.08;2623.89;1570.05;1776.55;	0.993868;0.977653;0.991239;0.966262;0.969865;0.991426;0.985645;0.945558;0.958991;0.943533;0.930056;0.943071;	16978	0.607089	0	0	0	0.999926	1	0.9475	0.922142	0.935319	0.933313
Sample-Green3_run-1062_60 SPD_2-20-2024	A0A0G2JY26;A0A8I5ZWX0;A0A8I6A6P4;A0A8I6AMT9	A0A0G2JY26;A0A8I5ZWX0;A0A8I6A6P4;A0A8I6AMT9;D4A0I5;A6JRN8	A0A0G2JY26_RAT;A0A8I5ZWX0_RAT;A0A8I6A6P4_RAT;A0A8I6AMT9_RAT	Dnajc6	124700	81405.6	92365.4	124700	81405.6	92365.4		AADFEDLLSSQGFNAHK	AADFEDLLSSQGFNAHK	AADFEDLLSSQGFNAHK3	3	6.94444e-05	0.000188485	1.68225e-06	1	0.000324149	0.000245098	0.000362188	0	0	14884.5	9641.51	12874.7		24248.7	0.981863	13.779	13.7257	13.8323	63.3309	13.5402	65.4583		0	0	0.963627	28033.9	5.35651	0.648193	1	0.692346	0.999872	0	-10000000	6798.19;1710.05;4632.15;3454.11;2414.08;2489.08;1248.03;2973.09;2274.07;1951.06;1453.04;1241.04;	6798.19;1710.05;4632.15;3454.11;2414.08;2352.56;1019.22;2902.35;2274.07;1780.6;1410.5;1050.07;	0.983417;0.977113;0.986952;0.971978;0.968886;0.94582;0.737462;0.902888;0.960927;0.876679;0.860224;0.843222;	17044	0.692346	0	0	0	0.999812	1	0.945104	0.922142	0.930217	0.935267
Sample-ML1-Chip_run-697_60 SPD_1-23-2024	A0A0G2JY26;A0A8I5ZWX0;A0A8I6A6P4;A0A8I6AMT9	A0A0G2JY26;A0A8I5ZWX0;A0A8I6A6P4;A0A8I6AMT9;D4A0I5;A6JRN8	A0A0G2JY26_RAT;A0A8I5ZWX0_RAT;A0A8I6A6P4_RAT;A0A8I6AMT9_RAT	Dnajc6	56780.8	92328.1	66153.8	56780.8	92328.1	66153.8		AADFEDLLSSQGFNAHK	AADFEDLLSSQGFNAHK	AADFEDLLSSQGFNAHK3	3	2.74725e-05	2.74725e-05	1.68225e-06	1	0.000473709	0.000245098	0.000523286	0	0	5198.17	9441.32	5864.36		25092.1	0.968386	13.2311	13.1777	13.2844	63.3309	12.9689	65.7142		0	0	0.986702	22241.7	4.79935	0.383824	1	0.444422	0.999982	0	-10000000	2490.09;574.018;1478.05;1230.04;1109.03;569.017;442.014;780.021;543.016;1033.03;430.012;299.01;	2490.09;562.246;1478.05;1230.04;796.974;511.225;410.536;677.248;435.266;688.984;369.502;243.389;	0.980412;0.93474;0.939168;0.979148;0.783718;0.907811;0.858301;0.856116;0.833784;0.710131;0.85945;0.704335;	16362	0.444422	0	0	0	0.999973	1	0.945833	0.922142	0.930866	0.935185
Sample-ML2-Chip_run-698_60 SPD_1-23-2024	A0A0G2JY26;A0A8I5ZWX0;A0A8I6A6P4;A0A8I6AMT9	A0A0G2JY26;A0A8I5ZWX0;A0A8I6A6P4;A0A8I6AMT9;D4A0I5;A6JRN8	A0A0G2JY26_RAT;A0A8I5ZWX0_RAT;A0A8I6A6P4_RAT;A0A8I6AMT9_RAT	Dnajc6	65395.2	86770.2	78273.5	65395.2	86770.2	78273.5		AADFEDLLSSQGFNAHK	AADFEDLLSSQGFNAHK	AADFEDLLSSQGFNAHK3	3	5.9312e-05	0.000480876	1.68225e-06	1	0.000436681	0.000245098	0.000477099	0	0	6371.19	10330.5	6997.24		32984	0.978579	13.337	13.2836	13.3903	63.3309	13.049	65.759		0	0	0.99295	30032.8	6.00541	0.486582	1	0.837718	0.999689	0	-10000000	3034.08;579.019;2150.07;1187.03;1107.03;858.028;866.021;936.03;753.02;918.029;439.014;235.008;	3034.08;502.352;2150.07;1187.03;1107.03;858.028;808.862;936.03;673.972;849.581;415.802;184.519;	0.991019;0.822558;0.983256;0.938309;0.968941;0.975399;0.896512;0.962953;0.864867;0.847862;0.821057;0.754717;	16494	0.837718	0	0	0	0.999519	1	0.942604	0.922142	0.930928	0.931452
Sample-ML3-Chip_run-699_60 SPD_1-23-2024	A0A0G2JY26;A0A8I5ZWX0;A0A8I6A6P4;A0A8I6AMT9	A0A0G2JY26;A0A8I5ZWX0;A0A8I6A6P4;A0A8I6AMT9;D4A0I5;A6JRN8	A0A0G2JY26_RAT;A0A8I5ZWX0_RAT;A0A8I6A6P4_RAT;A0A8I6AMT9_RAT	Dnajc6	67797.3	100623	72566.1	67797.3	100623	72566.1		AADFEDLLSSQGFNAHK	AADFEDLLSSQGFNAHK	AADFEDLLSSQGFNAHK3	3	9.12893e-06	9.12893e-06	1.68225e-06	1	0.000457875	0.000245098	0.000505306	0	0	6979.21	10729.8	7487.92		33477.5	0.971371	13.4081	13.3548	13.4614	63.3309	13.0979	65.8894		0	0	0.983324	31203.1	5.51935	0.385848	1	0.493297	0.999994	0	-10000000	3729.11;553.018;1971.07;1279.04;741.023;689.02;909.033;968.03;361.012;558.017;472.012;414.014;	3729.11;446.911;1971.07;1279.04;545.572;689.02;865.937;937.598;314.766;485.042;419.804;414.014;	0.968453;0.803412;0.974566;0.974955;0.726549;0.983409;0.91969;0.939678;0.864056;0.855676;0.83365;0.918009;	16582	0.493297	0	0	0	0.999991	1	0.940625	0.922142	0.932236	0.928888
Sample-Pink1_run-1069_60 SPD_2-20-2024	A0A0G2JY26;A0A8I5ZWX0;A0A8I6A6P4;A0A8I6AMT9	A0A0G2JY26;A0A8I5ZWX0;A0A8I6A6P4;A0A8I6AMT9;D4A0I5;A6JRN8	A0A0G2JY26_RAT;A0A8I5ZWX0_RAT;A0A8I6A6P4_RAT;A0A8I6AMT9_RAT	Dnajc6	137662	111886	109544	137662	111886	109544		AADFEDLLSSQGFNAHK	AADFEDLLSSQGFNAHK	AADFEDLLSSQGFNAHK3	3	8.37591e-05	3.96278e-05	1.68225e-06	1	0.000401929	0.000245098	0.000443066	0	0	17076.6	13495.3	16027.4		25948.3	0.969714	13.7778	13.7245	13.8312	63.3309	13.5376	65.3372		0	0	0.994033	27646.9	5.30801	0.671233	1	0.725183	0.999973	0	-10000000	8382.28;1746.05;5163.17;3531.12;3078.09;1847.06;2794.08;2585.08;1676.04;2036.06;1774.07;2398.08;	8382.28;1746.05;5163.17;3531.12;3078.09;1847.06;2794.08;2585.08;1676.04;2036.06;1650.78;2398.08;	0.965443;0.973499;0.979282;0.965861;0.954403;0.913237;0.945646;0.971897;0.977564;0.963933;0.919135;0.894383;	17044	0.725183	0	0	0	0.999916	1	0.946771	0.922142	0.929161	0.938215
Sample-Pink2_run-1070_60 SPD_2-20-2024	A0A0G2JY26;A0A8I5ZWX0;A0A8I6A6P4;A0A8I6AMT9	A0A0G2JY26;A0A8I5ZWX0;A0A8I6A6P4;A0A8I6AMT9;D4A0I5;A6JRN8	A0A0G2JY26_RAT;A0A8I5ZWX0_RAT;A0A8I6A6P4_RAT;A0A8I6AMT9_RAT	Dnajc6	205778	103690	118027	205778	103690	118027		AADFEDLLSSQGFNAHK	AADFEDLLSSQGFNAHK	AADFEDLLSSQGFNAHK3	3	0.000114038	7.50007e-05	1.68225e-06	1	0.000320924	0.000245098	0.000355366	0	0	27384.9	12985.7	21734.6		26568.3	0.987807	13.851	13.7977	13.9043	63.3309	13.6148	65.2476		0	0	0.980154	33475.1	5.74694	0.718118	1	0.595317	0.999948	0	-10000000	13643.4;2428.06;7813.27;5928.18;5449.18;3672.11;3587.1;2421.09;2483.08;2665.07;1875.05;3035.09;	13643.4;2428.06;7813.27;5928.18;5449.18;3649.64;3280.79;2421.09;2483.08;2624.9;1875.05;3035.09;	0.987874;0.966266;0.989516;0.985399;0.994771;0.957761;0.871648;0.975514;0.946213;0.908539;0.94624;0.980402;	17132	0.595317	0	0	0	0.999886	1	0.948542	0.922142	0.933188	0.936423
Sample-Pink3_run-1071_60 SPD_2-20-2024	A0A0G2JY26;A0A8I5ZWX0;A0A8I6A6P4;A0A8I6AMT9	A0A0G2JY26;A0A8I5ZWX0;A0A8I6A6P4;A0A8I6AMT9;D4A0I5;A6JRN8	A0A0G2JY26_RAT;A0A8I5ZWX0_RAT;A0A8I6A6P4_RAT;A0A8I6AMT9_RAT	Dnajc6	116075	108017	115484	116075	108017	115484		AADFEDLLSSQGFNAHK	AADFEDLLSSQGFNAHK	AADFEDLLSSQGFNAHK3	3	3.90423e-06	3.90423e-06	1.68225e-06	0.054111	0.000362056	0.000245098	0.00040032	0	0	15059.5	11932.3	15906.3		31106.1	0.96388	13.7791	13.7258	13.8324	63.3309	13.5476	65.2577		0	0	0.993781	29450.1	5.53159	0.516686	1	0.617613	0.999997	0	-10000000	6736.21;1911.06;4504.13;3819.13;2822.09;2575.08;2929.09;2305.08;1363.04;1817.06;1767.05;2216.06;	6736.21;1803.81;4504.13;3819.13;2735.29;2575.08;2902.48;2147.25;1363.04;1743.78;1767.05;2113.63;	0.979768;0.943947;0.946076;0.956855;0.964125;0.985357;0.947141;0.873529;0.94539;0.956133;0.909734;0.846968;	17044	0.617613	0	0	0	0.999996	1	0.94625	0.922142	0.932933	0.933555
Sample-Purple1_run-1054_60 SPD_2-20-2024	A0A0G2JY26;A0A8I5ZWX0;A0A8I6A6P4;A0A8I6AMT9	A0A0G2JY26;A0A8I5ZWX0;A0A8I6A6P4;A0A8I6AMT9;D4A0I5;A6JRN8	A0A0G2JY26_RAT;A0A8I5ZWX0_RAT;A0A8I6A6P4_RAT;A0A8I6AMT9_RAT	Dnajc6	100763	85090.5	97828	100763	85090.5	97828		AADFEDLLSSQGFNAHK	AADFEDLLSSQGFNAHK	AADFEDLLSSQGFNAHK3	3	0.000147536	0.000107301	1.68225e-06	1	0.000379219	0.000245098	0.000417537	0	0	20956.7	15178.1	16193		26273	0.976479	13.8504	13.7971	13.9037	63.3309	13.6774	65.0384		0	0	0.980754	34001.9	6.03745	0.508253	1	0.882267	0.999927	0	-10000000	9967.34;2119.07;5613.18;5376.13;4337.11;2435.07;3475.11;2440.07;2300.08;2669.08;1301.04;2575.09;	9967.34;2011.56;5613.18;5376.13;4337.11;2435.07;3220.08;2403.44;2283.2;2669.08;1266.96;2569.78;	0.977695;0.974091;0.967829;0.983256;0.961704;0.972414;0.837019;0.949348;0.944396;0.97766;0.899668;0.94915;	17132	0.882267	0	0	0	0.999852	1	0.948333	0.922142	0.927538	0.939227
Sample-Purple2_run-1055_60 SPD_2-20-2024	A0A0G2JY26;A0A8I5ZWX0;A0A8I6A6P4;A0A8I6AMT9	A0A0G2JY26;A0A8I5ZWX0;A0A8I6A6P4;A0A8I6AMT9;D4A0I5;A6JRN8	A0A0G2JY26_RAT;A0A8I5ZWX0_RAT;A0A8I6A6P4_RAT;A0A8I6AMT9_RAT	Dnajc6	115170	98408.8	103908	115170	98408.8	103908		AADFEDLLSSQGFNAHK	AADFEDLLSSQGFNAHK	AADFEDLLSSQGFNAHK3	3	3.55578e-05	3.55578e-05	1.68225e-06	1	0.000402739	0.000245098	0.000445236	0	0	13072.4	11151.8	13371		29181.6	0.974894	13.8151	13.7617	13.8684	63.3309	13.5815	65.3188		0	0	0.981627	28529.9	5.33539	0.627903	1	0.376803	0.999976	0	-10000000	5176.14;1286.04;4419.12;3477.1;2419.07;2270.07;2268.07;1345.04;1162.03;1739.05;1326.04;2041.06;	5176.14;1283.11;4419.12;3477.1;2419.07;2270.07;2268.07;1263.79;1162.03;1739.05;1197.69;2014.96;	0.972234;0.9308;0.977427;0.975634;0.970498;0.976504;0.91684;0.908749;0.950442;0.950447;0.786205;0.935168;	17088	0.376803	0	0	0	0.999964	1	0.943636	0.922142	0.92906	0.935249
Sample-Purple3_run-1056_60 SPD_2-20-2024	A0A0G2JY26;A0A8I5ZWX0;A0A8I6A6P4;A0A8I6AMT9	A0A0G2JY26;A0A8I5ZWX0;A0A8I6A6P4;A0A8I6AMT9;D4A0I5;A6JRN8	A0A0G2JY26_RAT;A0A8I5ZWX0_RAT;A0A8I6A6P4_RAT;A0A8I6AMT9_RAT	Dnajc6	103923	101029	104581	103923	101029	104581		AADFEDLLSSQGFNAHK	AADFEDLLSSQGFNAHK	AADFEDLLSSQGFNAHK3	3	5.77501e-05	0.000119352	1.68225e-06	1	0.000371333	0.000245098	0.00040404	0	0	13995.4	12683.7	13425.5		35880.1	0.966966	13.7785	13.7252	13.8318	63.3309	13.5377	65.3037		0	0	0.992538	37403.2	5.09166	0.453391	1	0.348398	0.999918	0	-10000000	6626.21;1307.04;4605.12;2764.09;1729.05;2865.09;2078.06;1310.04;1624.05;1641.05;1533.04;1264.04;	6626.21;1220.76;4605.12;2764.09;1729.05;2865.09;1968.93;1310.04;1624.05;1641.05;1494.69;1264.04;	0.982704;0.890664;0.976971;0.912569;0.987357;0.91612;0.891036;0.962921;0.96144;0.995951;0.828066;0.925177;	17044	0.348398	0	0	0	0.999881	1	0.941354	0.922142	0.926787	0.934633
Sample-Red1_run-1057_60 SPD_2-20-2024	A0A0G2JY26;A0A8I5ZWX0;A0A8I6A6P4;A0A8I6AMT9	A0A0G2JY26;A0A8I5ZWX0;A0A8I6A6P4;A0A8I6AMT9;D4A0I5;A6JRN8	A0A0G2JY26_RAT;A0A8I5ZWX0_RAT;A0A8I6A6P4_RAT;A0A8I6AMT9_RAT	Dnajc6	116487	135181	122427	116487	135181	122427		AADFEDLLSSQGFNAHK	AADFEDLLSSQGFNAHK	AADFEDLLSSQGFNAHK3	3	4.59399e-06	4.59399e-06	1.68225e-06	1	0.000466636	0.000245098	0.000518403	0	0	11510.4	12425.3	11260.9		39701	0.94345	13.9016	13.8483	13.9549	63.3309	13.6589	65.3911		0	0	0.930244	40580.3	4.57972	0.582938	1	0.445977	0.999997	0	-10000000	4940.16;1535.04;3823.12;2747.08;1621.04;1848.05;1497.04;1456.04;879.027;1250.03;1005.03;1353.04;	4940.16;1535.04;3823.12;2747.08;1621.04;1848.05;1497.04;1456.04;879.027;1250.03;1005.03;1353.04;	0.941949;0.947479;0.955437;0.929468;0.945647;0.96703;0.934504;0.844521;0.959055;0.80528;0.886114;0.965607;	17198	0.445977	0	0	0	0.999995	1	0.94375	0.922142	0.923424	0.939151
Sample-Red2_run-1058_60 SPD_2-20-2024	A0A0G2JY26;A0A8I5ZWX0;A0A8I6A6P4;A0A8I6AMT9	A0A0G2JY26;A0A8I5ZWX0;A0A8I6A6P4;A0A8I6AMT9;D4A0I5;A6JRN8	A0A0G2JY26_RAT;A0A8I5ZWX0_RAT;A0A8I6A6P4_RAT;A0A8I6AMT9_RAT	Dnajc6	200996	135338	133836	200996	135338	133836		AADFEDLLSSQGFNAHK	AADFEDLLSSQGFNAHK	AADFEDLLSSQGFNAHK3	3	0.000114725	0.000401786	1.68225e-06	1	0.000381243	0.000245098	0.000423191	0	0	27557.9	14789.2	21276.5		26999.3	0.990146	13.7613	13.708	13.8146	63.3309	13.5012	65.4199		0	0	0.99674	34970.2	5.53297	0.534611	1	0.427237	0.999719	0	-10000000	13356.4;2451.08;8023.29;6178.17;3707.1;3831.13;2737.08;2613.08;2036.06;2420.08;2599.09;2099.07;	13356.4;2310.08;8023.29;6178.17;3634.74;3831.13;2724.6;2613.08;2036.06;2295.85;2599.09;2099.07;	0.995011;0.909751;0.992319;0.976803;0.977406;0.944827;0.967198;0.965606;0.974823;0.877564;0.979851;0.926386;	17022	0.427237	0	0	0	0.999598	1	0.951354	0.922142	0.930209	0.940348
Sample-Red3_run-1059_60 SPD_2-20-2024	A0A0G2JY26;A0A8I5ZWX0;A0A8I6A6P4;A0A8I6AMT9	A0A0G2JY26;A0A8I5ZWX0;A0A8I6A6P4;A0A8I6AMT9;D4A0I5;A6JRN8	A0A0G2JY26_RAT;A0A8I5ZWX0_RAT;A0A8I6A6P4_RAT;A0A8I6AMT9_RAT	Dnajc6	385659	159370	134309	385659	159370	134309		AADFEDLLSSQGFNAHK	AADFEDLLSSQGFNAHK	AADFEDLLSSQGFNAHK3	3	0.000123671	0.000253952	1.68225e-06	1	0.000398565	0.000245098	0.00043554	0	0	41497.2	16702.9	35112.4		50981.7	0.976088	13.6721	13.6188	13.7254	63.3309	13.4199	65.2211		0	0	0.98087	60252.2	6.06998	0.490667	1	0.812821	0.999818	0	-10000000	20441.6;4773.16;12657.4;8398.25;7213.23;4817.16;4532.15;3114.09;3144.1;3057.09;4056.14;3790.13;	20441.6;4621.74;12657.4;8398.25;7148.07;4817.16;4532.15;3114.09;3144.1;3057.09;4056.14;3790.13;	0.958469;0.971312;0.996313;0.988495;0.95037;0.974;0.977435;0.958238;0.959546;0.975812;0.969945;0.974478;	16912	0.812821	0	0	0	0.999746	1	0.956458	0.922142	0.93641	0.941252
Sample-WhiteGreen1_run-1063_60 SPD_2-20-2024	A0A0G2JY26;A0A8I5ZWX0;A0A8I6A6P4;A0A8I6AMT9	A0A0G2JY26;A0A8I5ZWX0;A0A8I6A6P4;A0A8I6AMT9;D4A0I5;A6JRN8	A0A0G2JY26_RAT;A0A8I5ZWX0_RAT;A0A8I6A6P4_RAT;A0A8I6AMT9_RAT	Dnajc6	97616.2	64900.5	85060	97616.2	64900.5	85060		AADFEDLLSSQGFNAHK	AADFEDLLSSQGFNAHK	AADFEDLLSSQGFNAHK3	3	2.41574e-05	2.41574e-05	1.68225e-06	1	0.000388199	0.000245098	0.000433651	0	0	15870.5	9700.72	9557.31		14529.3	0.969941	13.7071	13.6538	13.7604	63.3309	13.4688	65.5071		0	0	0.961777	24126.8	5.13237	0.558798	1	0.48827	0.999984	0	-10000000	6957.25;2165.07;4755.14;4158.12;1973.07;2657.08;2494.08;1820.06;1323.04;1938.05;1270.03;1550.05;	6957.25;2165.07;4755.14;4158.12;1973.07;2657.08;2494.08;1820.06;1323.04;1938.05;1208.2;1482.32;	0.959418;0.903347;0.966102;0.991936;0.946885;0.993977;0.959477;0.941897;0.957299;0.975423;0.829792;0.89313;	16956	0.48827	0	0	0	0.999976	1	0.946042	0.922142	0.929561	0.937849
Sample-WhiteGreen2_run-1064_60 SPD_2-20-2024	A0A0G2JY26;A0A8I5ZWX0;A0A8I6A6P4;A0A8I6AMT9	A0A0G2JY26;A0A8I5ZWX0;A0A8I6A6P4;A0A8I6AMT9;D4A0I5;A6JRN8	A0A0G2JY26_RAT;A0A8I5ZWX0_RAT;A0A8I6A6P4_RAT;A0A8I6AMT9_RAT	Dnajc6	36096.3	45885	58811.2	36096.3	45885	58811.2		AADFEDLLSSQGFNAHK	AADFEDLLSSQGFNAHK	AADFEDLLSSQGFNAHK3	3	2.61597e-06	2.61597e-06	1.68225e-06	1	0.000480307	0.000245098	0.000545852	0	0	6779.22	8309.2	6617.28		16307.5	0.972356	13.7781	13.7248	13.8314	63.3309	13.5471	65.3331		0	0	0.968611	16706.6	5.14461	0.603662	1	0.689866	0.999998	0	-10000000	3098.11;990.027;2211.07;1470.04;1332.04;1588.05;1424.04;1509.04;743.022;1004.03;862.026;1266.04;	3098.11;990.027;2211.07;1470.04;1332.04;1588.05;1359.91;1509.04;684.38;966.194;862.026;1172.6;	0.981173;0.964546;0.965937;0.963427;0.944199;0.867015;0.93132;0.970926;0.767493;0.877767;0.941214;0.880847;	17044	0.689866	0	0	0	0.999997	1	0.938854	0.922142	0.92971	0.929671
Sample-WhiteGreen3_run-1065_60 SPD_2-20-2024	A0A0G2JY26;A0A8I5ZWX0;A0A8I6A6P4;A0A8I6AMT9	A0A0G2JY26;A0A8I5ZWX0;A0A8I6A6P4;A0A8I6AMT9;D4A0I5;A6JRN8	A0A0G2JY26_RAT;A0A8I5ZWX0_RAT;A0A8I6A6P4_RAT;A0A8I6AMT9_RAT	Dnajc6	41158.3	57424.9	68419.9	41158.3	57424.9	68419.9		AADFEDLLSSQGFNAHK	AADFEDLLSSQGFNAHK	AADFEDLLSSQGFNAHK3	3	2.39396e-05	2.39396e-05	1.68225e-06	1	0.000438404	0.000245098	0.000500751	0	0	5150.17	7351.64	4999.03		17984.8	0.976848	13.7969	13.7436	13.8502	63.3309	13.5603	65.2534		0	0	0.983271	18528.5	4.50482	0.600129	1	0.27841	0.999984	0	-10000000	2225.08;553.015;1585.04;1340.04;1172.03;1515.04;1106.03;1046.03;1443.04;735.024;773.026;786.026;	2225.08;552.951;1585.04;1340.04;1172.03;1515.04;1088.45;891.266;1186.23;675.333;706.616;786.026;	0.978954;0.825726;0.968067;0.983738;0.926522;0.967238;0.900779;0.818175;0.812007;0.872475;0.776612;0.908215;	17066	0.27841	0	0	0	0.999976	1	0.940313	0.922142	0.927398	0.934591
Sample-WM1-Chip_run-700_60 SPD_1-23-2024	A0A0G2JY26;A0A8I5ZWX0;A0A8I6A6P4;A0A8I6AMT9	A0A0G2JY26;A0A8I5ZWX0;A0A8I6A6P4;A0A8I6AMT9;D4A0I5;A6JRN8	A0A0G2JY26_RAT;A0A8I5ZWX0_RAT;A0A8I6A6P4_RAT;A0A8I6AMT9_RAT	Dnajc6	35549.2	64308.3	59363.4	35549.2	64308.3	59363.4		AADFEDLLSSQGFNAHK	AADFEDLLSSQGFNAHK	AADFEDLLSSQGFNAHK3	3	1.68225e-06	1.68225e-06	1.68225e-06	1	0.000527704	0.000245098	0.000581058	0	0	5423.15	11887.8	5638.35		28243.9	0.977384	13.4415	13.3882	13.4948	63.3309	13.1834	65.5762		0	0	0.985154	27165.9	5.49865	0.554034	1	0.799745	0.999999	0	-10000000	2586.07;477.016;1774.05;1063.03;757.025;593.019;903.032;477.012;527.016;764.025;405.011;195.006;	2586.07;477.016;1774.05;1063.03;721.362;593.019;903.032;477.012;498.227;628.909;346.731;169.01;	0.978786;0.887248;0.971598;0.983629;0.868028;0.944753;0.882707;0.853241;0.911244;0.733776;0.788167;0.865727;	16626	0.799745	0	0	0	0.999998	1	0.9425	0.922142	0.928048	0.935699
Sample-WM2-Chip_run-701_60 SPD_1-23-2024	A0A0G2JY26;A0A8I5ZWX0;A0A8I6A6P4;A0A8I6AMT9	A0A0G2JY26;A0A8I5ZWX0;A0A8I6A6P4;A0A8I6AMT9;D4A0I5;A6JRN8	A0A0G2JY26_RAT;A0A8I5ZWX0_RAT;A0A8I6A6P4_RAT;A0A8I6AMT9_RAT	Dnajc6	37415.3	78551.8	62856.7	37415.3	78551.8	62856.7		AADFEDLLSSQGFNAHK	AADFEDLLSSQGFNAHK	AADFEDLLSSQGFNAHK3	3	0.000100664	0.000602779	1.68225e-06	1	0.000554939	0.000245098	0.000618812	0	0	3691.13	9446.21	4454.46		23292	0.885714	13.1946	13.1413	13.2479	63.3309	12.9101	65.7425		0	0	0.931788	19300.6	3.57654	0.563461	1	0.348681	0.999618	0	-10000000	2051.07;417.012;985.033;655.019;409.011;538.015;543.017;611.016;363.011;464.014;393.012;301.01;	2051.07;283.478;985.033;655.019;409.011;538.015;543.017;611.016;363.011;453.541;393.012;301.01;	0.8453;0.723933;0.96594;0.891618;0.876465;0.900552;0.973074;0.923884;0.930941;0.896484;0.863256;0.882863;	16318	0.348681	0	0	0	0.999397	1	0.938333	0.922142	0.926962	0.932184
Sample-WM3-Chip_run-702_60 SPD_1-23-2024	A0A0G2JY26;A0A8I5ZWX0;A0A8I6A6P4;A0A8I6AMT9	A0A0G2JY26;A0A8I5ZWX0;A0A8I6A6P4;A0A8I6AMT9;D4A0I5;A6JRN8	A0A0G2JY26_RAT;A0A8I5ZWX0_RAT;A0A8I6A6P4_RAT;A0A8I6AMT9_RAT	Dnajc6	39141.4	74443.3	65032.1	39141.4	74443.3	65032.1		AADFEDLLSSQGFNAHK	AADFEDLLSSQGFNAHK	AADFEDLLSSQGFNAHK3	3	1.76643e-05	1.76643e-05	1.68225e-06	0.139658	0.000463822	0.000245098	0.000513611	0	0	4894.15	11189.3	5370.14		23825.4	0.965465	13.211	13.1577	13.2643	63.3309	12.9404	65.6794		0	0	0.991609	21713.6	4.60481	0.536661	1	0.425103	0.999989	0	-10000000	2326.07;320.01;1588.05;980.029;446.015;777.023;824.025;383.012;528.014;350.011;467.015;312.009;	2326.07;281.027;1588.05;980.029;414.211;777.023;824.025;383.012;528.014;337.174;467.015;269.716;	0.958528;0.836264;0.979531;0.959136;0.845607;0.954504;0.932974;0.912718;0.954576;0.896514;0.932438;0.752247;	16340	0.425103	0	0	0	0.999982	1	0.939167	0.922142	0.928331	0.932837
Sample-Yellow1_run-1066_60 SPD_2-20-2024	A0A0G2JY26;A0A8I5ZWX0;A0A8I6A6P4;A0A8I6AMT9	A0A0G2JY26;A0A8I5ZWX0;A0A8I6A6P4;A0A8I6AMT9;D4A0I5;A6JRN8	A0A0G2JY26_RAT;A0A8I5ZWX0_RAT;A0A8I6A6P4_RAT;A0A8I6AMT9_RAT	Dnajc6	24233.8	43452.7	56087.4	24233.8	43452.7	56087.4		AADFEDLLSSQGFNAHK	AADFEDLLSSQGFNAHK	AADFEDLLSSQGFNAHK3	3	1.13644e-05	1.13644e-05	1.68225e-06	1	0.00049456	0.000245098	0.000549753	0	0	4823.51	7079.56	5177.59		16358.2	0.95446	13.7958	13.7425	13.8491	63.3309	13.6612	64.8636		0	0	0.961059	15239.5	4.04862	0.527147	1	0.371888	0.999992	0	-10000000	1949.07;826.024;1822.05;1059.04;683.019;1198.03;1143.03;762.024;690.021;837.026;1231.03;630.017;	1949.07;692.742;1822.05;1052.39;620.479;1183.83;1060.17;710.705;690.021;787.916;1188.5;552.255;	0.991279;0.787661;0.973063;0.854063;0.921948;0.945674;0.907384;0.882202;0.847267;0.916137;0.876109;0.808175;	17066	0.371888	0	0	0	0.999989	1	0.936562	0.922142	0.928589	0.93
Sample-Yellow2_run-1067_60 SPD_2-20-2024	A0A0G2JY26;A0A8I5ZWX0;A0A8I6A6P4;A0A8I6AMT9	A0A0G2JY26;A0A8I5ZWX0;A0A8I6A6P4;A0A8I6AMT9;D4A0I5;A6JRN8	A0A0G2JY26_RAT;A0A8I5ZWX0_RAT;A0A8I6A6P4_RAT;A0A8I6AMT9_RAT	Dnajc6	35512.2	42733.5	56352.8	35512.2	42733.5	56352.8		AADFEDLLSSQGFNAHK	AADFEDLLSSQGFNAHK	AADFEDLLSSQGFNAHK3	3	1.9333e-06	1.9333e-06	1.68225e-06	1	0.000474608	0.000245098	0.000537057	0	0	6359.37	6478.67	5454.98		13885.5	0.940949	13.8319	13.7786	13.8852	63.3309	13.6343	65.3307		0	0	0.965096	16187.6	5.07605	0.50522	1	0.878527	0.999999	0	-10000000	2438.08;895.029;2383.07;1672.05;1134.03;1608.05;1499.04;638.022;806.028;924.024;876.024;819.027;	2438.08;731.576;2383.07;1538.21;1134.03;1270.87;1233.09;638.022;758.383;924.024;478.586;604.254;	0.954704;0.836401;0.976813;0.863586;0.968562;0.860136;0.877676;0.869889;0.888441;0.908695;0.662787;0.806819;	17110	0.878527	0	0	0	0.999998	1	0.944886	0.922142	0.928673	0.936471
Sample-Yellow3_run-1068_60 SPD_2-20-2024	A0A0G2JY26;A0A8I5ZWX0;A0A8I6A6P4;A0A8I6AMT9	A0A0G2JY26;A0A8I5ZWX0;A0A8I6A6P4;A0A8I6AMT9;D4A0I5;A6JRN8	A0A0G2JY26_RAT;A0A8I5ZWX0_RAT;A0A8I6A6P4_RAT;A0A8I6AMT9_RAT	Dnajc6	67923.4	46719.4	62314.2	67923.4	46719.4	62314.2		AADFEDLLSSQGFNAHK	AADFEDLLSSQGFNAHK	AADFEDLLSSQGFNAHK3	3	3.99267e-05	3.99267e-05	1.68225e-06	1	0.000445831	0.000245098	0.000497265	0	0	10379.3	7094.22	8570.63		15715.1	0.969066	13.8323	13.779	13.8856	63.3309	13.6175	65.3359		0	0	0.980495	19031.6	4.614	0.604799	1	0.0723867	0.999973	0	-10000000	4380.16;1311.04;3811.11;2188.07;1685.05;1786.06;2230.06;1391.04;1439.04;914.031;1235.04;1257.04;	4380.16;1291.1;3811.11;2188.07;1685.05;1786.06;2189.86;1391.04;1439.04;914.031;1235.04;1257.04;	0.978147;0.84589;0.982833;0.926909;0.960445;0.901197;0.957745;0.888596;0.943721;0.9647;0.985947;0.944642;	17110	0.0723867	0	0	0	0.99996	1	0.94625	0.922142	0.933923	0.93355
Sample-Brown1_run-1072_60 SPD_2-20-2024	A0A0G2JY26;A0A8I5ZWX0;A0A8I6A6P4;A0A8I6AMT9	A0A0G2JY26;A0A8I5ZWX0;A0A8I6A6P4;A0A8I6AMT9;D4A0I5;A6JRN8	A0A0G2JY26_RAT;A0A8I5ZWX0_RAT;A0A8I6A6P4_RAT;A0A8I6AMT9_RAT	Dnajc6	71602.5	70279	80299	71602.5	70279	80299		AADFEDLLSSQGFNAHKDK	AADFEDLLSSQGFNAHKDK	AADFEDLLSSQGFNAHKDK3	3	0.000118371	3.19428e-05	1.1505e-06	1	0.000373552	0.000245098	0.00042123	0	0	13069.4	12211.2	11748.4		11599.1	0.975236	12.0257	11.9724	12.079	52.4402	11.9112	52.8908		0	0	0.962349	12903.4	4.40618	0.672196	1	0.651865	0.999978	0	-10000000	4050.12;6326.18;2693.08;1056.03;3464.1;2412.07;3710.1;164.006;1968.06;164.005;394.013;798.025;	4050.12;6326.18;2693.08;961.099;3176.01;2396.8;3710.1;164.006;1968.06;98.7118;361.432;276.914;	0.961708;0.989899;0.961138;0.82356;0.85346;0.924145;0.992158;0.744608;0.920786;0.443649;0.894624;0.358796;	14873	0.651865	0	0	0	0.999882	1	0.946563	0.970478	0.979674	0.938566
Sample-Brown2_run-1073_60 SPD_2-20-2024	A0A0G2JY26;A0A8I5ZWX0;A0A8I6A6P4;A0A8I6AMT9	A0A0G2JY26;A0A8I5ZWX0;A0A8I6A6P4;A0A8I6AMT9;D4A0I5;A6JRN8	A0A0G2JY26_RAT;A0A8I5ZWX0_RAT;A0A8I6A6P4_RAT;A0A8I6AMT9_RAT	Dnajc6	66799.2	68671.3	79593.7	66799.2	68671.3	79593.7		AADFEDLLSSQGFNAHKDK	AADFEDLLSSQGFNAHKDK	AADFEDLLSSQGFNAHKDK3	3	8.78889e-05	0.000639008	1.1505e-06	1	0.000360881	0.000245098	0.000400641	0	0	11137.4	10494.3	10249.3		9609.69	0.960942	11.9906	11.9373	12.0439	52.4402	11.929	52.7468		0	0	0.954006	10442.3	4.41063	0.649594	1	0.667027	0.99956	0	-10000000	4077.12;5017.17;2043.07;811.025;2627.08;2232.07;2859.08;396.014;1323.04;230.009;138.004;592.02;	4077.12;5017.17;2043.07;782.64;2627.08;2232.07;2859.08;396.014;1323.04;208.214;129.2;592.02;	0.96727;0.974225;0.915693;0.838796;0.954288;0.929475;0.935028;0.95102;0.880728;0.483885;0.634474;0.680233;	14829	0.667027	0	0	0	0.999361	1	0.946771	0.970478	0.980747	0.937968
Sample-Brown3_run-1074_60 SPD_2-20-2024	A0A0G2JY26;A0A8I5ZWX0;A0A8I6A6P4;A0A8I6AMT9	A0A0G2JY26;A0A8I5ZWX0;A0A8I6A6P4;A0A8I6AMT9;D4A0I5;A6JRN8	A0A0G2JY26_RAT;A0A8I5ZWX0_RAT;A0A8I6A6P4_RAT;A0A8I6AMT9_RAT	Dnajc6	92864	83752.2	75514.1	92864	83752.2	75514.1		AADFEDLLSSQGFNAHKDK	AADFEDLLSSQGFNAHKDK	AADFEDLLSSQGFNAHKDK3	3	1.1505e-06	1.1505e-06	1.1505e-06	1	0.000334784	0.000245098	0.000370645	0	0	14067.4	10093.6	12405.7		10405.5	0.980156	11.9018	11.8485	11.9552	52.4402	11.8299	52.7439		0	0	0.949343	11799.4	4.93337	0.658842	1	0.585226	0.999999	0	-10000000	3923.1;6688.22;3456.11;839.022;3238.1;1990.05;2929.11;393.014;1520.06;475.014;307.01;1159.04;	3923.1;6688.22;3456.11;802.072;3238.1;1990.05;2929.11;393.014;1520.06;475.014;307.01;1120.99;	0.973899;0.996862;0.954927;0.765006;0.957448;0.973956;0.977116;0.910611;0.929111;0.621443;0.908594;0.809708;	14719	0.585226	0	0	0	0.999999	1	0.949687	0.970478	0.983381	0.938595
Sample-GL1-Chip_run-694_60 SPD_1-23-2024	A0A0G2JY26;A0A8I5ZWX0;A0A8I6A6P4;A0A8I6AMT9	A0A0G2JY26;A0A8I5ZWX0;A0A8I6A6P4;A0A8I6AMT9;D4A0I5;A6JRN8	A0A0G2JY26_RAT;A0A8I5ZWX0_RAT;A0A8I6A6P4_RAT;A0A8I6AMT9_RAT	Dnajc6	49548.7	96611.7	70201.2	49548.7	96611.7	70201.2		AADFEDLLSSQGFNAHKDK	AADFEDLLSSQGFNAHKDK	AADFEDLLSSQGFNAHKDK3	3	7.54774e-05	0.000705017	1.1505e-06	1	0.000463607	0.000245098	0.00051573	0	0	4770.15	10903.2	4744.47		12984.1	0.954918	11.7615	11.7082	11.8148	52.4402	11.614	53.079		0	0	0.987465	13054.4	5.87701	0.782348	1	0.957073	0.999562	0	-10000000	1571.04;1870.07;1329.04;693.023;601.018;837.026;785.024;52.0013;393.013;61.0021;0;315.009;	1571.04;1870.07;1329.04;693.023;599.604;837.026;785.024;52.0013;378.457;61.0021;0;256.701;	0.959435;0.990385;0.899676;0.98096;0.867473;0.9733;0.926878;0.682714;0.74622;0.682812;0;0.785494;	14543	0.957073	0	0	0	0.999295	1	0.942292	0.970478	0.981177	0.934995
Sample-GL2-Chip_run-695_60 SPD_1-23-2024	A0A0G2JY26;A0A8I5ZWX0;A0A8I6A6P4;A0A8I6AMT9	A0A0G2JY26;A0A8I5ZWX0;A0A8I6A6P4;A0A8I6AMT9;D4A0I5;A6JRN8	A0A0G2JY26_RAT;A0A8I5ZWX0_RAT;A0A8I6A6P4_RAT;A0A8I6AMT9_RAT	Dnajc6	49847.5	97081.1	73130.2	49847.5	97081.1	73130.2		AADFEDLLSSQGFNAHKDK	AADFEDLLSSQGFNAHKDK	AADFEDLLSSQGFNAHKDK3	3	3.77769e-05	3.77769e-05	1.1505e-06	1	0.00039968	0.000245098	0.000440723	0	0	7871.23	14724.1	7742.43		14032.1	0.984956	11.8322	11.7789	11.8856	52.4402	11.6796	53.1147		0	0	0.994356	14265.5	6.06313	0.652336	1	0.919212	0.999976	0	-10000000	2195.06;3804.12;1872.05;384.013;1447.05;975.029;1076.04;78.0029;827.025;172.006;38.0014;245.007;	2195.06;3804.12;1872.05;384.013;1421.12;975.029;1076.04;0;827.025;167.981;38.0014;194.84;	0.967842;0.989646;0.995492;0.911383;0.969827;0.919966;0.906711;0.321987;0.906329;0.705673;0.556121;0.702111;	14631	0.919212	0	0	0	0.999962	1	0.944792	0.970478	0.980385	0.936329
Sample-GL3-Chip_run-696_60 SPD_1-23-2024	A0A0G2JY26;A0A8I5ZWX0;A0A8I6A6P4;A0A8I6AMT9	A0A0G2JY26;A0A8I5ZWX0;A0A8I6A6P4;A0A8I6AMT9;D4A0I5;A6JRN8	A0A0G2JY26_RAT;A0A8I5ZWX0_RAT;A0A8I6A6P4_RAT;A0A8I6AMT9_RAT	Dnajc6	53603.8	103629	68954	53603.8	103629	68954		AADFEDLLSSQGFNAHKDK	AADFEDLLSSQGFNAHKDK	AADFEDLLSSQGFNAHKDK3	3	5.41038e-05	6.5593e-05	1.1505e-06	1	0.000443853	0.000245098	0.000518135	0	0	7213.23	13751.9	6910.44		12982.5	0.98261	11.7261	11.6728	11.7794	52.4402	11.5858	53.1161		0	0	0.987531	13551.4	6.15774	0.738129	1	0.898735	0.999959	0	-10000000	2356.08;2858.09;1999.07;352.012;1449.04;1151.04;1273.04;27.0007;627.024;0;0;186.006;	2356.08;2858.09;1999.07;333.494;1449.04;1151.04;1273.04;27.0007;627.024;0;0;92.2356;	0.986405;0.990599;0.966716;0.922823;0.950064;0.955508;0.941035;0.600978;0.817303;0;0;0.536098;	14499	0.898735	0	0	0	0.999934	1	0.946042	0.970478	0.980717	0.936806
Sample-Green1_run-1060_60 SPD_2-20-2024	A0A0G2JY26;A0A8I5ZWX0;A0A8I6A6P4;A0A8I6AMT9	A0A0G2JY26;A0A8I5ZWX0;A0A8I6A6P4;A0A8I6AMT9;D4A0I5;A6JRN8	A0A0G2JY26_RAT;A0A8I5ZWX0_RAT;A0A8I6A6P4_RAT;A0A8I6AMT9_RAT	Dnajc6	121812	86736	95134.8	121812	86736	95134.8		AADFEDLLSSQGFNAHKDK	AADFEDLLSSQGFNAHKDK	AADFEDLLSSQGFNAHKDK3	3	3.06e-06	3.06e-06	1.1505e-06	1	0.000335008	0.000245098	0.000372717	0	0	16323.5	14523.2	19025.1		17959.8	0.97959	12.1681	12.1148	12.2214	52.4402	12.0424	52.9636		0	0	0.962423	15409.5	5.51318	0.69268	1	0.785472	0.999998	0	-10000000	4399.15;7216.18;4708.15;1585.06;2471.09;3343.1;3661.1;367.012;1567.05;340.011;284.01;943.028;	4399.15;7216.18;4708.15;1520.33;2419.78;3343.1;3661.1;325.541;1528.99;209.43;260.971;563.648;	0.971886;0.989168;0.972109;0.86477;0.955201;0.942798;0.954512;0.703259;0.895267;0.491463;0.831308;0.675236;	15049	0.785472	0	0	0	0.999997	1	0.946771	0.970478	0.982491	0.935854
Sample-Green2_run-1061_60 SPD_2-20-2024	A0A0G2JY26;A0A8I5ZWX0;A0A8I6A6P4;A0A8I6AMT9	A0A0G2JY26;A0A8I5ZWX0;A0A8I6A6P4;A0A8I6AMT9;D4A0I5;A6JRN8	A0A0G2JY26_RAT;A0A8I5ZWX0_RAT;A0A8I6A6P4_RAT;A0A8I6AMT9_RAT	Dnajc6	175709	80799.6	89573.9	175709	80799.6	89573.9		AADFEDLLSSQGFNAHKDK	AADFEDLLSSQGFNAHKDK	AADFEDLLSSQGFNAHKDK3	3	5.56885e-06	5.56885e-06	1.1505e-06	1	0.000330907	0.000245098	0.000364166	0	0	22986.8	11934.7	21572.3		18522.2	0.985226	12.0628	12.0095	12.1161	52.4402	11.9617	53.0478		0	0	0.955904	19736.7	6.19019	0.693424	1	0.929548	0.999996	0	-10000000	6420.19;10065.4;6501.2;2051.06;3208.1;3933.1;4546.14;387.011;2507.09;405.011;207.006;933.031;	6420.19;10065.4;6501.2;2051.06;3208.1;3933.1;4546.14;381.617;2507.09;0;175.643;859.409;	0.968515;0.994008;0.988133;0.978559;0.915192;0.983199;0.945901;0.861351;0.964265;0.381802;0.635002;0.793348;	14917	0.929548	0	0	0	0.999994	1	0.950417	0.970478	0.986609	0.936004
Sample-Green3_run-1062_60 SPD_2-20-2024	A0A0G2JY26;A0A8I5ZWX0;A0A8I6A6P4;A0A8I6AMT9	A0A0G2JY26;A0A8I5ZWX0;A0A8I6A6P4;A0A8I6AMT9;D4A0I5;A6JRN8	A0A0G2JY26_RAT;A0A8I5ZWX0_RAT;A0A8I6A6P4_RAT;A0A8I6AMT9_RAT	Dnajc6	124700	81405.6	92365.4	124700	81405.6	92365.4		AADFEDLLSSQGFNAHKDK	AADFEDLLSSQGFNAHKDK	AADFEDLLSSQGFNAHKDK3	3	6.17126e-05	6.17126e-05	1.1505e-06	1	0.000324149	0.000245098	0.000362188	0	0	16191.5	12149.5	16223.8		15808.1	0.955598	12.1511	12.0977	12.2044	52.4402	12.0354	53.149		0	0	0.960147	15776.6	6.08706	0.699256	1	0.880525	0.999958	0	-10000000	5493.16;7410.21;3288.1;1457.05;3906.12;2727.08;4444.15;447.015;1864.06;1727.07;379.011;973.031;	5493.16;7410.21;3288.1;1457.05;3906.12;2727.08;4444.15;447.015;1864.06;1727.07;379.011;973.031;	0.966449;0.970164;0.904641;0.943531;0.99285;0.964441;0.957807;0.789256;0.916758;0.924128;0.893514;0.938275;	15027	0.880525	0	0	0	0.999938	1	0.953229	0.970478	0.981371	0.943377
Sample-ML1-Chip_run-697_60 SPD_1-23-2024	A0A0G2JY26;A0A8I5ZWX0;A0A8I6A6P4;A0A8I6AMT9	A0A0G2JY26;A0A8I5ZWX0;A0A8I6A6P4;A0A8I6AMT9;D4A0I5;A6JRN8	A0A0G2JY26_RAT;A0A8I5ZWX0_RAT;A0A8I6A6P4_RAT;A0A8I6AMT9_RAT	Dnajc6	56780.8	92328.1	66153.8	56780.8	92328.1	66153.8		AADFEDLLSSQGFNAHKDK	AADFEDLLSSQGFNAHKDK	AADFEDLLSSQGFNAHKDK3	3	9.12909e-05	0.000267557	1.1505e-06	1	0.000473709	0.000245098	0.000523286	0	0	8611.24	13931.2	8653.18		14092.7	0.97716	11.5675	11.5142	11.6208	52.4402	11.4141	53.0753		0	0	0.990287	14024.4	6.21185	0.669107	1	0.882623	0.999825	0	-10000000	2409.07;3718.09;2484.08;714.023;1520.04;1466.05;1859.06;64.002;651.022;61.0021;127.004;111.004;	2409.07;3718.09;2484.08;714.022;1520.04;1466.05;1859.06;60.8066;638.415;12.6197;124.576;86.4483;	0.986619;0.993091;0.944142;0.912157;0.976898;0.976155;0.949835;0.696486;0.901069;0.335389;0.89364;0.616483;	14301	0.882623	0	0	0	0.999732	1	0.944062	0.970478	0.983048	0.933732
Sample-ML2-Chip_run-698_60 SPD_1-23-2024	A0A0G2JY26;A0A8I5ZWX0;A0A8I6A6P4;A0A8I6AMT9	A0A0G2JY26;A0A8I5ZWX0;A0A8I6A6P4;A0A8I6AMT9;D4A0I5;A6JRN8	A0A0G2JY26_RAT;A0A8I5ZWX0_RAT;A0A8I6A6P4_RAT;A0A8I6AMT9_RAT	Dnajc6	65395.2	86770.2	78273.5	65395.2	86770.2	78273.5		AADFEDLLSSQGFNAHKDK	AADFEDLLSSQGFNAHKDK	AADFEDLLSSQGFNAHKDK3	3	5.9312e-05	0.000789893	1.1505e-06	1	0.000436681	0.000245098	0.000477099	0	0	10779.3	16005.1	10840.9		16130.1	0.976539	11.6733	11.62	11.7266	52.4402	11.5178	53.1194		0	0	0.98496	16038.5	6.31013	0.63965	1	0.927152	0.999489	0	-10000000	3760.12;4500.13;2519.08;515.015;1311.03;1548.04;2034.07;106.004;1228.04;195.007;130.005;198.007;	3760.12;4500.13;2519.08;515.015;1311.03;1548.04;2034.07;106.004;1228.04;70.1952;130.005;168.932;	0.988597;0.961069;0.986175;0.939439;0.951898;0.966494;0.929915;0.912196;0.95277;0.480171;0.608138;0.73331;	14433	0.927152	0	0	0	0.99921	1	0.947187	0.970478	0.982425	0.936403
Sample-ML3-Chip_run-699_60 SPD_1-23-2024	A0A0G2JY26;A0A8I5ZWX0;A0A8I6A6P4;A0A8I6AMT9	A0A0G2JY26;A0A8I5ZWX0;A0A8I6A6P4;A0A8I6AMT9;D4A0I5;A6JRN8	A0A0G2JY26_RAT;A0A8I5ZWX0_RAT;A0A8I6A6P4_RAT;A0A8I6AMT9_RAT	Dnajc6	67797.3	100623	72566.1	67797.3	100623	72566.1		AADFEDLLSSQGFNAHKDK	AADFEDLLSSQGFNAHKDK	AADFEDLLSSQGFNAHKDK3	3	3.88665e-05	3.88665e-05	1.1505e-06	1	0.000457875	0.000245098	0.000505306	0	0	9607.5	13742.1	9590.06		17643.5	0.985314	11.7266	11.6733	11.7799	52.4402	11.5762	53.1705		0	0	0.987276	17675.6	6.30951	0.635883	1	0.92448	0.999974	0	-10000000	2838.09;4273.13;2556.07;676.023;1591.06;1469.05;1702.06;72.0027;952.034;44.0014;27.0007;244.008;	2838.09;4273.13;2496.28;639.998;1591.06;1469.05;1702.06;34.8104;933.704;0;0;62.3269;	0.994378;0.983864;0.97749;0.920507;0.977509;0.968445;0.957245;0.411238;0.953809;0.0418538;0.140022;0.459771;	14499	0.92448	0	0	0	0.999961	1	0.946146	0.970478	0.983938	0.934672
Sample-Pink1_run-1069_60 SPD_2-20-2024	A0A0G2JY26;A0A8I5ZWX0;A0A8I6A6P4;A0A8I6AMT9	A0A0G2JY26;A0A8I5ZWX0;A0A8I6A6P4;A0A8I6AMT9;D4A0I5;A6JRN8	A0A0G2JY26_RAT;A0A8I5ZWX0_RAT;A0A8I6A6P4_RAT;A0A8I6AMT9_RAT	Dnajc6	137662	111886	109544	137662	111886	109544		AADFEDLLSSQGFNAHKDK	AADFEDLLSSQGFNAHKDK	AADFEDLLSSQGFNAHKDK3	3	8.37591e-05	5.2984e-05	1.1505e-06	1	0.000401929	0.000245098	0.000443066	0	0	22914.7	17328.9	20580.4		17721.5	0.985643	12.2211	12.1677	12.2744	52.4402	12.1095	53.2137		0	0	0.956771	19731.6	6.01287	0.640537	1	0.872092	0.999964	0	-10000000	5565.18;10501.4;6848.21;2145.07;4291.13;4141.11;4567.14;501.017;2581.07;1419.05;386.011;2712.08;	5565.18;10501.4;6848.21;2145.07;4291.13;4141.11;4557.4;473.423;2581.07;1271.13;386.011;1198.34;	0.977183;0.987671;0.989407;0.942414;0.977243;0.936611;0.937503;0.784418;0.953181;0.847975;0.809814;0.375788;	15115	0.872092	0	0	0	0.999916	1	0.949896	0.970478	0.981299	0.941222
Sample-Pink2_run-1070_60 SPD_2-20-2024	A0A0G2JY26;A0A8I5ZWX0;A0A8I6A6P4;A0A8I6AMT9	A0A0G2JY26;A0A8I5ZWX0;A0A8I6A6P4;A0A8I6AMT9;D4A0I5;A6JRN8	A0A0G2JY26_RAT;A0A8I5ZWX0_RAT;A0A8I6A6P4_RAT;A0A8I6AMT9_RAT	Dnajc6	205778	103690	118027	205778	103690	118027		AADFEDLLSSQGFNAHKDK	AADFEDLLSSQGFNAHKDK	AADFEDLLSSQGFNAHKDK3	3	0.000132275	0.000163891	1.1505e-06	1	0.000320924	0.000245098	0.000355366	0	0	48878.5	21490.8	35969.9		20559.6	0.984047	12.2587	12.2053	12.312	52.4402	12.1615	53.0969		0	0	0.977906	27937.9	6.40058	0.743819	1	0.939169	0.999887	1.45373	0.447421	15055.4;20051.7;13771.4;3592.12;8938.27;6659.19;9748.31;1279.04;5829.18;1208.04;842.028;1880.07;	15055.4;20051.7;13771.4;3592.12;8938.27;6659.19;9748.31;1279.04;5829.18;1208.04;842.028;1880.07;	0.990774;0.980016;0.982564;0.946833;0.970736;0.97684;0.990195;0.872894;0.981532;0.759158;0.929814;0.83978;	15159	0.939169	0	0	0	0.999836	1	0.953125	0.970478	0.985281	0.939886
Sample-Pink3_run-1071_60 SPD_2-20-2024	A0A0G2JY26;A0A8I5ZWX0;A0A8I6A6P4;A0A8I6AMT9	A0A0G2JY26;A0A8I5ZWX0;A0A8I6A6P4;A0A8I6AMT9;D4A0I5;A6JRN8	A0A0G2JY26_RAT;A0A8I5ZWX0_RAT;A0A8I6A6P4_RAT;A0A8I6AMT9_RAT	Dnajc6	116075	108017	115484	116075	108017	115484		AADFEDLLSSQGFNAHKDK	AADFEDLLSSQGFNAHKDK	AADFEDLLSSQGFNAHKDK3	3	2.26448e-05	2.26448e-05	1.1505e-06	0.054111	0.000362056	0.000245098	0.00040032	0	0	23675.8	17670.1	23555		19590.2	0.982969	12.2046	12.1513	12.2579	52.4402	12.0799	53.2432		0	0	0.980145	19690.7	6.24407	0.77753	1	0.910869	0.999984	0	-10000000	6325.22;10083.3;7267.21;2044.06;4385.12;3674.11;4923.17;734.029;2869.09;798.023;642.019;1247.04;	6325.22;10083.3;7267.21;2044.06;4385.12;3674.11;4923.17;734.029;2869.09;785.583;642.019;1247.04;	0.968321;0.985835;0.991742;0.939678;0.957282;0.971306;0.969078;0.95786;0.970277;0.639886;0.912975;0.793741;	15093	0.910869	0	0	0	0.999977	1	0.950417	0.970478	0.984605	0.937479
Sample-Purple1_run-1054_60 SPD_2-20-2024	A0A0G2JY26;A0A8I5ZWX0;A0A8I6A6P4;A0A8I6AMT9	A0A0G2JY26;A0A8I5ZWX0;A0A8I6A6P4;A0A8I6AMT9;D4A0I5;A6JRN8	A0A0G2JY26_RAT;A0A8I5ZWX0_RAT;A0A8I6A6P4_RAT;A0A8I6AMT9_RAT	Dnajc6	100763	85090.5	97828	100763	85090.5	97828		AADFEDLLSSQGFNAHKDK	AADFEDLLSSQGFNAHKDK	AADFEDLLSSQGFNAHKDK3	3	8.97784e-06	8.97784e-06	1.1505e-06	1	0.000379219	0.000245098	0.000417537	0	0	21919.7	16826.6	17951.8		13032	0.977119	12.3113	12.258	12.3646	52.4402	12.1841	53.1544		0	0	0.943238	15912.5	5.89242	0.65726	1	0.876175	0.999994	0	-10000000	6375.23;9637.26;5907.2;1602.06;4464.15;4551.13;5673.21;770.026;2602.08;1869.06;269.01;967.026;	6375.23;9637.26;5907.2;1602.06;4464.15;4551.13;5673.21;770.026;2602.08;0;120.44;877.7;	0.960353;0.988693;0.976329;0.928874;0.955725;0.95334;0.963283;0.899184;0.978696;0.358983;0.556177;0.766453;	15225	0.876175	0	0	0	0.999991	1	0.957083	0.970478	0.979736	0.947083
Sample-Purple2_run-1055_60 SPD_2-20-2024	A0A0G2JY26;A0A8I5ZWX0;A0A8I6A6P4;A0A8I6AMT9	A0A0G2JY26;A0A8I5ZWX0;A0A8I6A6P4;A0A8I6AMT9;D4A0I5;A6JRN8	A0A0G2JY26_RAT;A0A8I5ZWX0_RAT;A0A8I6A6P4_RAT;A0A8I6AMT9_RAT	Dnajc6	115170	98408.8	103908	115170	98408.8	103908		AADFEDLLSSQGFNAHKDK	AADFEDLLSSQGFNAHKDK	AADFEDLLSSQGFNAHKDK3	3	7.06165e-05	0.000277626	1.1505e-06	1	0.000402739	0.000245098	0.000445236	0	0	16419.5	14362.2	17220.2		17654.5	0.97538	12.205	12.1517	12.2583	52.4402	12.0981	53.0909		0	0	0.983603	16833.5	5.54552	0.650157	1	0.918846	0.999812	1.34532	0.488952	5010.15;6955.19;4454.14;2068.07;2617.09;2940.09;3669.09;644.023;2020.07;1062.03;507.016;1510.05;	5010.15;6955.19;4454.14;2068.07;2617.09;2940.1;3669.09;644.023;2009.31;963.77;495.059;902.475;	0.977256;0.977922;0.969302;0.970266;0.851231;0.948397;0.958708;0.977161;0.930883;0.7456;0.890313;0.646827;	15093	0.918846	0	0	0	0.999722	1	0.954687	0.970478	0.980121	0.943403
Sample-Purple3_run-1056_60 SPD_2-20-2024	A0A0G2JY26;A0A8I5ZWX0;A0A8I6A6P4;A0A8I6AMT9	A0A0G2JY26;A0A8I5ZWX0;A0A8I6A6P4;A0A8I6AMT9;D4A0I5;A6JRN8	A0A0G2JY26_RAT;A0A8I5ZWX0_RAT;A0A8I6A6P4_RAT;A0A8I6AMT9_RAT	Dnajc6	103923	101029	104581	103923	101029	104581		AADFEDLLSSQGFNAHKDK	AADFEDLLSSQGFNAHKDK	AADFEDLLSSQGFNAHKDK3	3	3.57687e-05	3.57687e-05	1.1505e-06	1	0.000371333	0.000245098	0.00040404	0	0	17878.6	14574.2	15426.6		12569.5	0.966231	12.1506	12.0973	12.204	52.4402	12.0344	53.0109		0	0	0.980253	14567.4	5.6252	0.625194	1	0.87197	0.999976	1.52413	0.588037	5141.16;7312.27;5425.18;2015.07;2940.09;2546.08;4088.13;444.014;1783.05;802.03;115.004;1427.05;	5141.16;7312.27;5425.18;2015.07;2940.09;2546.08;4088.13;444.014;1783.05;529.981;63.0689;1344.41;	0.920574;0.986598;0.982045;0.943537;0.973339;0.957634;0.959025;0.815397;0.917356;0.623114;0.432129;0.867981;	15027	0.87197	0	0	0	0.999964	1	0.954792	0.970478	0.978319	0.945989
Sample-Red1_run-1057_60 SPD_2-20-2024	A0A0G2JY26;A0A8I5ZWX0;A0A8I6A6P4;A0A8I6AMT9	A0A0G2JY26;A0A8I5ZWX0;A0A8I6A6P4;A0A8I6AMT9;D4A0I5;A6JRN8	A0A0G2JY26_RAT;A0A8I5ZWX0_RAT;A0A8I6A6P4_RAT;A0A8I6AMT9_RAT	Dnajc6	116487	135181	122427	116487	135181	122427		AADFEDLLSSQGFNAHKDK	AADFEDLLSSQGFNAHKDK	AADFEDLLSSQGFNAHKDK3	3	0.000120598	3.17081e-05	1.1505e-06	1	0.000466636	0.000245098	0.000518403	0	0	11187.3	11907.4	10791.6		14890.4	0.970545	12.2914	12.2381	12.3448	52.4402	12.1232	53.3257		0	0	0.952297	15436.5	5.19344	0.710658	1	0.573347	0.999979	0	-10000000	3770.1;4820.16;2597.08;631.022;2341.06;2090.06;3419.09;422.014;1293.04;379.012;120.004;2232.07;	3770.1;4820.16;2597.08;631.022;2341.06;2090.06;3419.09;422.014;1293.04;260.135;32.9929;2023.57;	0.982603;0.985286;0.92568;0.738091;0.898084;0.948719;0.945464;0.97171;0.939051;0.571389;0.335821;0.710671;	15203	0.573347	0	0	0	0.999879	1	0.946563	0.970478	0.974709	0.941919
Sample-Red2_run-1058_60 SPD_2-20-2024	A0A0G2JY26;A0A8I5ZWX0;A0A8I6A6P4;A0A8I6AMT9	A0A0G2JY26;A0A8I5ZWX0;A0A8I6A6P4;A0A8I6AMT9;D4A0I5;A6JRN8	A0A0G2JY26_RAT;A0A8I5ZWX0_RAT;A0A8I6A6P4_RAT;A0A8I6AMT9_RAT	Dnajc6	200996	135338	133836	200996	135338	133836		AADFEDLLSSQGFNAHKDK	AADFEDLLSSQGFNAHKDK	AADFEDLLSSQGFNAHKDK3	3	2.29312e-05	2.29312e-05	1.1505e-06	1	0.000381243	0.000245098	0.000423191	0	0	31014.9	20262.3	29150.3		25391.7	0.985994	12.1334	12.0801	12.1867	52.4402	12.0263	53.1287		0	0	0.994166	27015.8	6.42659	0.728425	1	0.915787	0.999984	0	-10000000	10203.3;12054.3;8757.28;1815.06;5803.18;5015.16;9355.3;773.026;4083.13;1193.04;529.015;2628.08;	10203.3;12054.3;8757.28;1815.06;5803.18;5015.16;8947.77;773.026;4083.13;1193.04;505.948;1897.15;	0.991084;0.986625;0.979194;0.936081;0.984568;0.988263;0.9501;0.939629;0.970658;0.88416;0.909505;0.675401;	15005	0.915787	0	0	0	0.999977	1	0.952187	0.970478	0.98143	0.941239
Sample-Red3_run-1059_60 SPD_2-20-2024	A0A0G2JY26;A0A8I5ZWX0;A0A8I6A6P4;A0A8I6AMT9	A0A0G2JY26;A0A8I5ZWX0;A0A8I6A6P4;A0A8I6AMT9;D4A0I5;A6JRN8	A0A0G2JY26_RAT;A0A8I5ZWX0_RAT;A0A8I6A6P4_RAT;A0A8I6AMT9_RAT	Dnajc6	385659	159370	134309	385659	159370	134309		AADFEDLLSSQGFNAHKDK	AADFEDLLSSQGFNAHKDK	AADFEDLLSSQGFNAHKDK3	3	4.24148e-06	4.24148e-06	1.1505e-06	1	0.000398565	0.000245098	0.00043554	0	0	51649.6	19431.2	40847.7		29537.3	0.979002	12.0087	11.9553	12.062	52.4402	11.9318	52.9488		0	0	0.988601	37348.2	6.41203	0.637001	1	0.979055	0.999997	0	-10000000	16586.5;22517.6;12545.4;3684.1;10137.3;8186.26;9686.31;1034.03;6296.21;710.028;873.029;2027.07;	16586.5;22517.6;12545.4;3684.1;10137.3;8186.26;9686.31;1034.03;6296.2;606.676;873.029;2027.07;	0.990722;0.981425;0.959159;0.992663;0.956264;0.975051;0.977714;0.963133;0.965379;0.55646;0.923556;0.956036;	14851	0.979055	0	0	0	0.999996	1	0.952604	0.970478	0.986055	0.937501
Sample-WhiteGreen1_run-1063_60 SPD_2-20-2024	A0A0G2JY26;A0A8I5ZWX0;A0A8I6A6P4;A0A8I6AMT9	A0A0G2JY26;A0A8I5ZWX0;A0A8I6A6P4;A0A8I6AMT9;D4A0I5;A6JRN8	A0A0G2JY26_RAT;A0A8I5ZWX0_RAT;A0A8I6A6P4_RAT;A0A8I6AMT9_RAT	Dnajc6	97616.2	64900.5	85060	97616.2	64900.5	85060		AADFEDLLSSQGFNAHKDK	AADFEDLLSSQGFNAHKDK	AADFEDLLSSQGFNAHKDK3	3	1.81621e-05	1.81621e-05	1.1505e-06	1	0.000388199	0.000245098	0.000433651	0	0	22918.7	16547.5	16302.8		11233.1	0.967567	12.1148	12.0615	12.1681	52.4402	12.012	53.2202		0	0	0.955112	15791.6	5.83352	0.648091	1	0.727668	0.999988	0	-10000000	7563.25;9544.25;5811.21;1258.04;4427.15;4441.14;4109.13;830.026;2427.07;1235.04;340.01;2757.07;	7563.25;9544.25;5811.21;1252.44;4427.15;4441.14;4109.13;830.026;2427.08;508.555;285.188;1477.15;	0.965534;0.95741;0.986895;0.94397;0.974689;0.97598;0.968917;0.905605;0.977457;0.535845;0.730604;0.55258;	14983	0.727668	0	0	0	0.999982	1	0.954896	0.970478	0.981088	0.945837
Sample-WhiteGreen2_run-1064_60 SPD_2-20-2024	A0A0G2JY26;A0A8I5ZWX0;A0A8I6A6P4;A0A8I6AMT9	A0A0G2JY26;A0A8I5ZWX0;A0A8I6A6P4;A0A8I6AMT9;D4A0I5;A6JRN8	A0A0G2JY26_RAT;A0A8I5ZWX0_RAT;A0A8I6A6P4_RAT;A0A8I6AMT9_RAT	Dnajc6	36096.3	45885	58811.2	36096.3	45885	58811.2		AADFEDLLSSQGFNAHKDK	AADFEDLLSSQGFNAHKDK	AADFEDLLSSQGFNAHKDK3	3	0.000172117	0.000119821	1.1505e-06	1	0.000480307	0.000245098	0.000545852	0	0	6673.21	7853.44	6254.33		5394.85	0.975205	12.1857	12.1324	12.239	52.4402	12.0698	53.1318		0	0	0.89367	5756.17	4.17757	0.617913	1	0.523253	0.999918	0	-10000000	2376.07;2752.08;1545.05;505.015;1385.04;1170.04;1637.05;225.007;456.014;746.024;135.004;2219.07;	2376.07;2752.08;1545.05;494.012;1385.04;1170.04;1637.05;211.449;456.014;588.882;119.622;695.142;	0.957995;0.983527;0.986849;0.762345;0.949937;0.918065;0.906577;0.852266;0.797658;0.6791;0.684857;0.277962;	15071	0.523253	0	0	0	0.999828	1	0.948125	0.970478	0.98059	0.938411
Sample-WhiteGreen3_run-1065_60 SPD_2-20-2024	A0A0G2JY26;A0A8I5ZWX0;A0A8I6A6P4;A0A8I6AMT9	A0A0G2JY26;A0A8I5ZWX0;A0A8I6A6P4;A0A8I6AMT9;D4A0I5;A6JRN8	A0A0G2JY26_RAT;A0A8I5ZWX0_RAT;A0A8I6A6P4_RAT;A0A8I6AMT9_RAT	Dnajc6	41158.3	57424.9	68419.9	41158.3	57424.9	68419.9		AADFEDLLSSQGFNAHKDK	AADFEDLLSSQGFNAHKDK	AADFEDLLSSQGFNAHKDK3	3	5.57984e-06	5.57984e-06	1.1505e-06	1	0.000438404	0.000245098	0.000500751	0	0	7215.23	9239.99	6283.09		8414.02	0.963046	12.2223	12.1689	12.2756	52.4402	12.0764	53.2236		0	0	0.948866	9662.31	4.9663	0.567309	1	0.77193	0.999996	0	-10000000	2428.07;2285.07;2502.09;831.03;2048.06;1652.05;1590.06;195.006;1098.03;883.029;274.008;1171.03;	2428.07;2285.07;2502.09;831.03;2048.06;1652.05;1590.06;171.365;1098.03;873.627;239.866;998.721;	0.950053;0.977954;0.962039;0.836335;0.881343;0.938386;0.8774;0.635051;0.873598;0.879979;0.68197;0.763035;	15115	0.77193	0	0	0	0.999994	1	0.947187	0.970478	0.97789	0.939629
Sample-WM1-Chip_run-700_60 SPD_1-23-2024	A0A0G2JY26;A0A8I5ZWX0;A0A8I6A6P4;A0A8I6AMT9	A0A0G2JY26;A0A8I5ZWX0;A0A8I6A6P4;A0A8I6AMT9;D4A0I5;A6JRN8	A0A0G2JY26_RAT;A0A8I5ZWX0_RAT;A0A8I6A6P4_RAT;A0A8I6AMT9_RAT	Dnajc6	35549.2	64308.3	59363.4	35549.2	64308.3	59363.4		AADFEDLLSSQGFNAHKDK	AADFEDLLSSQGFNAHKDK	AADFEDLLSSQGFNAHKDK3	3	7.47668e-06	7.47668e-06	1.1505e-06	1	0.000527704	0.000245098	0.000581058	0	0	4120.12	9465.02	4489.24		10776.4	0.955802	11.7957	11.7424	11.849	52.4402	11.674	52.9489		0	0	0.975348	9890.3	4.93703	0.704596	1	0.7907	0.999995	0	-10000000	1363.04;1642.05;1115.04;404.012;1074.03;550.018;865.024;27.0007;618.018;104.004;70.0027;183.006;	1363.04;1642.05;1115.04;404.012;1074.03;550.018;865.024;27.0007;618.018;0;48.7648;181.885;	0.951928;0.980908;0.923565;0.832204;0.883689;0.854576;0.900959;0.575762;0.884531;0.184548;0.528615;0.798181;	14587	0.7907	0	0	0	0.999993	1	0.942604	0.970478	0.978688	0.935772
Sample-WM2-Chip_run-701_60 SPD_1-23-2024	A0A0G2JY26;A0A8I5ZWX0;A0A8I6A6P4;A0A8I6AMT9	A0A0G2JY26;A0A8I5ZWX0;A0A8I6A6P4;A0A8I6AMT9;D4A0I5;A6JRN8	A0A0G2JY26_RAT;A0A8I5ZWX0_RAT;A0A8I6A6P4_RAT;A0A8I6AMT9_RAT	Dnajc6	37415.3	78551.8	62856.7	37415.3	78551.8	62856.7		AADFEDLLSSQGFNAHKDK	AADFEDLLSSQGFNAHKDK	AADFEDLLSSQGFNAHKDK3	3	0.000100664	0.00057567	1.1505e-06	1	0.000554939	0.000245098	0.000618812	0	0	4823.13	11751.6	5541.58		11386.5	0.946418	11.6022	11.5488	11.6555	52.4402	11.4401	53.037		0	0	0.983819	9910.31	5.01653	0.685847	1	0.949163	0.999635	0	-10000000	1283.03;2380.07;1160.03;564.019;962.032;745.022;650.019;78.0021;539.014;31.0007;35.0014;33.0014;	1283.03;2380.07;1160.03;564.019;931.307;714.59;616.818;57.1414;456.978;0;0;9.50275;	0.89527;0.986583;0.920581;0.95486;0.895864;0.978024;0.898616;0.5596;0.772794;0.132169;0.128887;0.36696;	14345	0.949163	0	0	0	0.999424	1	0.94	0.970478	0.978076	0.933534
Sample-WM3-Chip_run-702_60 SPD_1-23-2024	A0A0G2JY26;A0A8I5ZWX0;A0A8I6A6P4;A0A8I6AMT9	A0A0G2JY26;A0A8I5ZWX0;A0A8I6A6P4;A0A8I6AMT9;D4A0I5;A6JRN8	A0A0G2JY26_RAT;A0A8I5ZWX0_RAT;A0A8I6A6P4_RAT;A0A8I6AMT9_RAT	Dnajc6	39141.4	74443.3	65032.1	39141.4	74443.3	65032.1		AADFEDLLSSQGFNAHKDK	AADFEDLLSSQGFNAHKDK	AADFEDLLSSQGFNAHKDK3	3	0.000142328	0.00115547	1.1505e-06	0.139658	0.000463822	0.000245098	0.000513611	0	0	5697.17	13833.2	6639.06		12158.2	0.98783	11.6007	11.5474	11.654	52.4402	11.464	52.9792		0	0	0.989659	10433.3	5.09022	0.611013	1	0.508282	0.999264	0	-10000000	1701.05;2521.08;1475.04;347.012;723.022;728.022;1103.04;0;685.021;151.006;71.0028;379.013;	1701.05;2521.08;1475.04;278.702;690.808;668.84;1103.04;0;685.021;56.0854;25.7691;260.401;	0.994026;0.990512;0.976099;0.812319;0.942634;0.906577;0.934063;0;0.879541;0.433818;0.381692;0.668507;	14345	0.508282	0	0	0	0.998845	1	0.938646	0.970478	0.97834	0.932327
Sample-Yellow1_run-1066_60 SPD_2-20-2024	A0A0G2JY26;A0A8I5ZWX0;A0A8I6A6P4;A0A8I6AMT9	A0A0G2JY26;A0A8I5ZWX0;A0A8I6A6P4;A0A8I6AMT9;D4A0I5;A6JRN8	A0A0G2JY26_RAT;A0A8I5ZWX0_RAT;A0A8I6A6P4_RAT;A0A8I6AMT9_RAT	Dnajc6	24233.8	43452.7	56087.4	24233.8	43452.7	56087.4		AADFEDLLSSQGFNAHKDK	AADFEDLLSSQGFNAHKDK	AADFEDLLSSQGFNAHKDK3	3	0.000249397	0.000976019	1.1505e-06	1	0.00049456	0.000245098	0.000549753	0	0	5476.25	7732.18	5654.88		5419.37	0.929108	12.2212	12.1679	12.2745	52.4402	12.0932	53.2335		0	0	0.706363	5248.18	2.87349	0.633806	1	0.481119	0.999345	0	-10000000	1632.05;1968.06;1952.06;238.005;790.031;592.017;1007.04;162.005;979.029;839.028;275.008;1659.05;	1632.05;1968.06;1876.14;238.005;751.838;592.017;1007.04;139.814;835.444;839.028;203.682;830.077;	0.906927;0.967353;0.908285;0.764697;0.782903;0.909817;0.944794;0.676269;0.83694;0.924741;0.653214;0.406871;	15115	0.481119	0	0	0	0.999024	1	0.950729	0.970478	0.977645	0.943245
Sample-Yellow2_run-1067_60 SPD_2-20-2024	A0A0G2JY26;A0A8I5ZWX0;A0A8I6A6P4;A0A8I6AMT9	A0A0G2JY26;A0A8I5ZWX0;A0A8I6A6P4;A0A8I6AMT9;D4A0I5;A6JRN8	A0A0G2JY26_RAT;A0A8I5ZWX0_RAT;A0A8I6A6P4_RAT;A0A8I6AMT9_RAT	Dnajc6	35512.2	42733.5	56352.8	35512.2	42733.5	56352.8		AADFEDLLSSQGFNAHKDK	AADFEDLLSSQGFNAHKDK	AADFEDLLSSQGFNAHKDK3	3	0.000207275	0.000160833	1.1505e-06	1	0.000474608	0.000245098	0.000537057	0	0	7661.36	8027.17	6758.8		5007.48	0.96073	12.2395	12.1862	12.2929	52.4402	12.1503	53.0616		0	0	0.699313	5676.17	3.48213	0.545301	1	0.69588	0.999891	0	-10000000	1616.05;3464.11;2644.08;710.023;1517.05;965.029;1669.06;110.003;711.022;957.033;168.007;1368.05;	1616.05;3464.11;2581.21;710.023;1517.05;965.029;1669.06;103.988;711.022;957.033;0;510.628;	0.966314;0.994569;0.911821;0.945688;0.930714;0.827527;0.942494;0.696879;0.767433;0.875768;0.313284;0.554337;	15137	0.69588	0	0	0	0.999793	1	0.956042	0.970478	0.980098	0.946183
Sample-Yellow3_run-1068_60 SPD_2-20-2024	A0A0G2JY26;A0A8I5ZWX0;A0A8I6A6P4;A0A8I6AMT9	A0A0G2JY26;A0A8I5ZWX0;A0A8I6A6P4;A0A8I6AMT9;D4A0I5;A6JRN8	A0A0G2JY26_RAT;A0A8I5ZWX0_RAT;A0A8I6A6P4_RAT;A0A8I6AMT9_RAT	Dnajc6	67923.4	46719.4	62314.2	67923.4	46719.4	62314.2		AADFEDLLSSQGFNAHKDK	AADFEDLLSSQGFNAHKDK	AADFEDLLSSQGFNAHKDK3	3	5.31762e-06	5.31762e-06	1.1505e-06	1	0.000445831	0.000245098	0.000497265	0	0	12994.1	9133.94	11034.8		6855.97	0.97567	12.1867	12.1333	12.24	52.4402	12.0952	52.9834		0	0	0.909395	8073.26	5.21361	0.564951	1	0.610389	0.999996	0	-10000000	3741.11;5798.17;3618.12;849.024;3155.1;1758.05;2487.08;280.007;1203.04;1776.06;287.008;768.026;	3683.85;5798.17;3512.06;849.024;3155.1;1758.05;2487.08;191.949;1203.04;1040.14;231.124;583.07;	0.963082;0.990934;0.963675;0.851633;0.973497;0.897507;0.954387;0.691267;0.9791;0.626551;0.722876;0.737736;	15071	0.610389	0	0	0	0.999995	1	0.955	0.970478	0.984601	0.941902
Sample-GL2-Chip_run-695_60 SPD_1-23-2024	A0A0G2JY26;A0A8I5ZWX0;A0A8I6A6P4;A0A8I6AMT9	A0A0G2JY26;A0A8I5ZWX0;A0A8I6A6P4;A0A8I6AMT9;D4A0I5;A6JRN8	A0A0G2JY26_RAT;A0A8I5ZWX0_RAT;A0A8I6A6P4_RAT;A0A8I6AMT9_RAT	Dnajc6	49847.5	97081.1	73130.2	49847.5	97081.1	73130.2		AADFEDLLSSQGFNAHKDK	AADFEDLLSSQGFNAHKDK	AADFEDLLSSQGFNAHKDK4	4	0.00600738	0.224798	4.88468e-05	1	0.00039968	0.000245098	0.000440723	0	0	747.546	1403.52	738.017		8517.23	0.825467	11.8358	11.7825	11.8891	52.4402	11.6796	53.1386		0	0	0.876618	8627.21	2.76477	0.605065	1	0.412826	0.874121	0	-10000000	487.012;244.006;208.005;63.0015;35.001;53.0009;0;46.0009;169.004;370.008;118.003;147.004;	487.012;211.34;119.977;49.194;13.5218;0;0;0;0;296.643;86.5269;104.093;	0.832735;0.848442;0.622959;0.654813;0.470351;0.10235;0;0.10235;0.10235;0.785189;0.753202;0.644465;	14636	0.412826	0	0	0	0	1	0.82625	0.815143	0.81219	0.836026
Sample-GL3-Chip_run-696_60 SPD_1-23-2024	A0A0G2JY26;A0A8I5ZWX0;A0A8I6A6P4;A0A8I6AMT9	A0A0G2JY26;A0A8I5ZWX0;A0A8I6A6P4;A0A8I6AMT9;D4A0I5;A6JRN8	A0A0G2JY26_RAT;A0A8I5ZWX0_RAT;A0A8I6A6P4_RAT;A0A8I6AMT9_RAT	Dnajc6	53603.8	103629	68954	53603.8	103629	68954		AADFEDLLSSQGFNAHKDK	AADFEDLLSSQGFNAHKDK	AADFEDLLSSQGFNAHKDK4	4	0.00818371	0.313849	4.88468e-05	1	0.000443853	0.000245098	0.000518135	0	0	285.72	596.77	299.883		12112.3	0.841995	11.7119	11.6586	11.7652	52.4402	11.5858	53.0225		0	0	0.872111	11540.3	2.2152	0.205167	1	0	0.837162	0	-10000000	223.005;120.002;141.003;110.002;0;41.001;0;32.0011;0;259.006;81.0021;77.002;	159.004;16.7136;65.1694;110.002;0;0;0;0;0;190.873;0;24.9657;	0.809478;0.290281;0.478042;0.972825;0;0;0;0.112412;0;0.789886;0.0860359;0.451377;	14482	0	0	0	0	0	1	0.826146	0.815143	0.812382	0.835843
Sample-Green1_run-1060_60 SPD_2-20-2024	A0A0G2JY26;A0A8I5ZWX0;A0A8I6A6P4;A0A8I6AMT9	A0A0G2JY26;A0A8I5ZWX0;A0A8I6A6P4;A0A8I6AMT9;D4A0I5;A6JRN8	A0A0G2JY26_RAT;A0A8I5ZWX0_RAT;A0A8I6A6P4_RAT;A0A8I6AMT9_RAT	Dnajc6	121812	86736	95134.8	121812	86736	95134.8		AADFEDLLSSQGFNAHKDK	AADFEDLLSSQGFNAHKDK	AADFEDLLSSQGFNAHKDK4	4	0.00102914	0.0302701	4.88468e-05	1	0.000335008	0.000245098	0.000372717	0	0	2219.55	1972.83	2584.38		30849.4	0.922401	12.1717	12.1183	12.225	52.4402	12.0424	52.991		0	0	0.969647	26494.6	3.25048	0.315663	1	0.164385	0.97978	0	-10000000	1026.02;901.024;1002.02;396.01;165.004;426.009;438.009;427.009;431.009;951.024;774.017;149.004;	1026.02;877.689;1002.02;315.841;162.027;361.254;438.009;314.876;357.193;659.286;707.997;149.004;	0.973498;0.922533;0.865516;0.756043;0.77069;0.818646;0.907032;0.629535;0.78047;0.637494;0.835141;0.665707;	15054	0.164385	0	0	0	0.96973	1	0.831458	0.815143	0.821142	0.834931
Sample-Green2_run-1061_60 SPD_2-20-2024	A0A0G2JY26;A0A8I5ZWX0;A0A8I6A6P4;A0A8I6AMT9	A0A0G2JY26;A0A8I5ZWX0;A0A8I6A6P4;A0A8I6AMT9;D4A0I5;A6JRN8	A0A0G2JY26_RAT;A0A8I5ZWX0_RAT;A0A8I6A6P4_RAT;A0A8I6AMT9_RAT	Dnajc6	175709	80799.6	89573.9	175709	80799.6	89573.9		AADFEDLLSSQGFNAHKDK	AADFEDLLSSQGFNAHKDK	AADFEDLLSSQGFNAHKDK4	4	0.00401406	0.140568	4.88468e-05	1	0.000330907	0.000245098	0.000364166	0	0	2534.37	1311.76	2371.06		25679.8	0.811407	12.0486	11.9953	12.1019	52.4402	11.9617	52.9423		0	0	0.938437	27448.5	2.61163	0.347739	1	0	0.908427	0	-10000000	933.026;1715.04;1583.03;407.008;254.006;349.007;454.011;408.009;330.009;779.022;1353.03;407.013;	933.026;1219.6;791.897;381.742;241.818;349.007;454.011;287.868;330.009;627.423;1333.48;353.746;	0.97567;0.688665;0.479659;0.802071;0.834968;0.899154;0.807004;0.685061;0.788101;0.759048;0.900116;0.791303;	14900	0	0	0	0	0	1	0.83375	0.815143	0.82191	0.835228
Sample-Green3_run-1062_60 SPD_2-20-2024	A0A0G2JY26;A0A8I5ZWX0;A0A8I6A6P4;A0A8I6AMT9	A0A0G2JY26;A0A8I5ZWX0;A0A8I6A6P4;A0A8I6AMT9;D4A0I5;A6JRN8	A0A0G2JY26_RAT;A0A8I5ZWX0_RAT;A0A8I6A6P4_RAT;A0A8I6AMT9_RAT	Dnajc6	124700	81405.6	92365.4	124700	81405.6	92365.4		AADFEDLLSSQGFNAHKDK	AADFEDLLSSQGFNAHKDK	AADFEDLLSSQGFNAHKDK4	4	0.000664612	0.0127537	4.88468e-05	1	0.000324149	0.000245098	0.000362188	0	0	2011.32	1506.77	2012.05		25577.9	0.843606	12.1546	12.1013	12.2079	52.4402	12.0354	53.1737		0	0	0.838226	25568.5	2.28299	0.590326	1	0.338234	0.991402	0	-10000000	888.022;943.021;739.019;334.008;264.007;305.007;309.008;243.006;224.004;516.011;835.023;255.006;	801.987;875.32;669.017;334.008;183.767;305.007;259.446;159.004;160.463;405.928;731.022;78.8439;	0.850417;0.845766;0.929782;0.821593;0.64951;0.949427;0.690754;0.599755;0.590951;0.801322;0.891464;0.48415;	15032	0.338234	0	0	0	0.987246	1	0.835417	0.815143	0.816948	0.839159
Sample-ML3-Chip_run-699_60 SPD_1-23-2024	A0A0G2JY26;A0A8I5ZWX0;A0A8I6A6P4;A0A8I6AMT9	A0A0G2JY26;A0A8I5ZWX0;A0A8I6A6P4;A0A8I6AMT9;D4A0I5;A6JRN8	A0A0G2JY26_RAT;A0A8I5ZWX0_RAT;A0A8I6A6P4_RAT;A0A8I6AMT9_RAT	Dnajc6	67797.3	100623	72566.1	67797.3	100623	72566.1		AADFEDLLSSQGFNAHKDK	AADFEDLLSSQGFNAHKDK	AADFEDLLSSQGFNAHKDK4	4	0.00455663	0.160675	4.88468e-05	1	0.000457875	0.000245098	0.000505306	0	0	387.101	552.868	385.825		13288.3	0.800564	11.7302	11.6769	11.7835	52.4402	11.5762	53.1941		0	0	0.983195	13332.3	1.81925	0.45667	1	0	0.904194	0	-10000000	203.005;173.004;302.007;39.001;0;0;0;145.003;121.003;429.01;54.001;162.003;	203.005;145.096;290.799;39.001;0;0;0;145.003;69.8996;286.219;49.1271;129.383;	0.923981;0.720327;0.827027;0.456673;0;0;0;0.73372;0.523852;0.57114;0.566298;0.645128;	14504	0	0	0	0	0	1	0.827604	0.815143	0.819485	0.832775
Sample-Pink1_run-1069_60 SPD_2-20-2024	A0A0G2JY26;A0A8I5ZWX0;A0A8I6A6P4;A0A8I6AMT9	A0A0G2JY26;A0A8I5ZWX0;A0A8I6A6P4;A0A8I6AMT9;D4A0I5;A6JRN8	A0A0G2JY26_RAT;A0A8I5ZWX0_RAT;A0A8I6A6P4_RAT;A0A8I6AMT9_RAT	Dnajc6	137662	111886	109544	137662	111886	109544		AADFEDLLSSQGFNAHKDK	AADFEDLLSSQGFNAHKDK	AADFEDLLSSQGFNAHKDK4	4	0.00740995	0.238762	4.88468e-05	1	0.000401929	0.000245098	0.000443066	0	0	1987.05	1485.68	1764.44		22391.5	0.927714	12.2068	12.1535	12.2602	52.4402	12.1095	53.111		0	0	0.836522	25216.5	1.94538	0.364246	1	0	0.860608	0	-10000000	881.022;773.019;476.011;333.007;147.003;209.005;229.005;422.008;155.003;772.016;547.013;289.005;	881.022;773.019;467.338;333.007;136.308;45.2995;229.005;395.37;108.257;600.302;543.961;187.531;	0.925359;0.943814;0.838819;0.896572;0.776936;0.397694;0.946613;0.726585;0.587326;0.778336;0.893628;0.627292;	15098	0	0	0	0	0	1	0.822614	0.815143	0.81168	0.832426
Sample-Pink2_run-1070_60 SPD_2-20-2024	A0A0G2JY26;A0A8I5ZWX0;A0A8I6A6P4;A0A8I6AMT9	A0A0G2JY26;A0A8I5ZWX0;A0A8I6A6P4;A0A8I6AMT9;D4A0I5;A6JRN8	A0A0G2JY26_RAT;A0A8I5ZWX0_RAT;A0A8I6A6P4_RAT;A0A8I6AMT9_RAT	Dnajc6	205778	103690	118027	205778	103690	118027		AADFEDLLSSQGFNAHKDK	AADFEDLLSSQGFNAHKDK	AADFEDLLSSQGFNAHKDK4	4	0.000132275	0.000215713	4.88468e-05	1	0.000320924	0.000245098	0.000355366	0	0	4037.1	1775.02	2970.91		37761.5	0.912634	12.2622	12.2089	12.3155	52.4402	12.1615	53.1245		0	0	0.946453	51313.2	3.78535	0.341875	1	0.601405	0.999851	0	-10000000	1882.04;1353.03;1356.03;802.02;449.012;625.014;403.009;402.011;147.004;1317.03;712.016;424.012;	1882.04;1353.03;1356.03;802.02;449.012;625.014;403.009;329.883;107.769;1115.23;583.771;353.745;	0.979626;0.821099;0.98757;0.909852;0.852627;0.876481;0.795177;0.744573;0.619189;0.804744;0.770309;0.789415;	15164	0.601405	0	0	0	0.999784	1	0.829375	0.815143	0.817165	0.834264
Sample-Pink3_run-1071_60 SPD_2-20-2024	A0A0G2JY26;A0A8I5ZWX0;A0A8I6A6P4;A0A8I6AMT9	A0A0G2JY26;A0A8I5ZWX0;A0A8I6A6P4;A0A8I6AMT9;D4A0I5;A6JRN8	A0A0G2JY26_RAT;A0A8I5ZWX0_RAT;A0A8I6A6P4_RAT;A0A8I6AMT9_RAT	Dnajc6	116075	108017	115484	116075	108017	115484		AADFEDLLSSQGFNAHKDK	AADFEDLLSSQGFNAHKDK	AADFEDLLSSQGFNAHKDK4	4	0.00227835	0.0782074	4.88468e-05	0.054111	0.000362056	0.000245098	0.00040032	0	0	2065.95	1571.75	2095.21		28821	0.873094	12.2081	12.1548	12.2614	52.4402	12.0799	53.2698		0	0	0.981088	28418.5	2.34236	0.566054	1	0.498725	0.949011	0	-10000000	978.019;907.021;1150.03;288.008;301.008;373.008;358.007;187.005;111.002;782.018;886.02;400.009;	978.019;799.927;687.235;288.008;301.008;335.679;358.007;187.005;0;628.121;880.478;386.68;	0.990282;0.796562;0.545383;0.687712;0.71743;0.747716;0.782903;0.817773;0.214988;0.794049;0.829955;0.82046;	15098	0.498725	0	0	0	0.921793	1	0.828542	0.815143	0.820806	0.832646
Sample-Purple1_run-1054_60 SPD_2-20-2024	A0A0G2JY26;A0A8I5ZWX0;A0A8I6A6P4;A0A8I6AMT9	A0A0G2JY26;A0A8I5ZWX0;A0A8I6A6P4;A0A8I6AMT9;D4A0I5;A6JRN8	A0A0G2JY26_RAT;A0A8I5ZWX0_RAT;A0A8I6A6P4_RAT;A0A8I6AMT9_RAT	Dnajc6	100763	85090.5	97828	100763	85090.5	97828		AADFEDLLSSQGFNAHKDK	AADFEDLLSSQGFNAHKDK	AADFEDLLSSQGFNAHKDK4	4	0.000771697	0.0314524	4.88468e-05	1	0.000379219	0.000245098	0.000417537	0	0	2566.17	1910.92	2038.7		18852.8	0.828948	12.3148	12.2615	12.3682	52.4402	12.1841	53.1782		0	0	0.923661	23730.6	2.35786	0.642247	1	0.373702	0.979145	0	-10000000	997.02;1247.02;511.011;387.008;613.016;201.004;366.008;146.004;134.003;1120.03;504.013;486.011;	997.02;1247.02;511.011;322.125;613.016;0;366.008;132.21;134.003;1120.03;504.013;486.011;	0.988279;0.740492;0.790643;0.678228;0.860314;0.494574;0.919321;0.544331;0.610271;0.787489;0.77098;0.831164;	15230	0.373702	0	0	0	0.968548	1	0.834167	0.815143	0.812	0.84085
Sample-Purple2_run-1055_60 SPD_2-20-2024	A0A0G2JY26;A0A8I5ZWX0;A0A8I6A6P4;A0A8I6AMT9	A0A0G2JY26;A0A8I5ZWX0;A0A8I6A6P4;A0A8I6AMT9;D4A0I5;A6JRN8	A0A0G2JY26_RAT;A0A8I5ZWX0_RAT;A0A8I6A6P4_RAT;A0A8I6AMT9_RAT	Dnajc6	115170	98408.8	103908	115170	98408.8	103908		AADFEDLLSSQGFNAHKDK	AADFEDLLSSQGFNAHKDK	AADFEDLLSSQGFNAHKDK4	4	0.00456293	0.174202	4.88468e-05	1	0.000402739	0.000245098	0.000445236	0	0	2411.78	2109.59	2529.4		22398	0.905601	12.173	12.1197	12.2263	52.4402	12.0981	52.864		0	0	0.525253	21356.4	2.10808	0.327133	1	0.331346	0.894708	0	-10000000	1034.03;936.027;602.014;479.012;432.009;339.008;291.007;204.004;290.006;1429.04;682.015;53.001;	1034.03;898.741;450.022;479.012;412.365;318.936;245.274;78.0552;178.641;1429.04;682.015;53.001;	0.978583;0.838048;0.720188;0.874803;0.732139;0.671463;0.765168;0.436808;0.546214;0.947231;0.937527;0.586554;	15054	0.331346	0	0	0	0	1	0.829583	0.815143	0.816391	0.836383
Sample-Red1_run-1057_60 SPD_2-20-2024	A0A0G2JY26;A0A8I5ZWX0;A0A8I6A6P4;A0A8I6AMT9	A0A0G2JY26;A0A8I5ZWX0;A0A8I6A6P4;A0A8I6AMT9;D4A0I5;A6JRN8	A0A0G2JY26_RAT;A0A8I5ZWX0_RAT;A0A8I6A6P4_RAT;A0A8I6AMT9_RAT	Dnajc6	116487	135181	122427	116487	135181	122427		AADFEDLLSSQGFNAHKDK	AADFEDLLSSQGFNAHKDK	AADFEDLLSSQGFNAHKDK4	4	0.00105593	0.0249568	4.88468e-05	1	0.000466636	0.000245098	0.000518403	0	0	1374.06	1457.9	1321.29		21260.4	0.857559	12.2772	12.2239	12.3305	52.4402	12.1232	53.2292		0	0	0.978313	22109.5	2.80575	0.403495	1	0.640324	0.983754	0	-10000000	734.014;550.012;635.013;244.006;389.009;86.002;366.01;179.004;0;346.008;587.013;114.003;	734.014;396.036;635.013;244.006;389.009;36.5468;366.01;87.8816;0;267.157;432.13;44.3776;	0.976121;0.656852;0.954221;0.826662;0.877071;0.414291;0.90458;0.447291;0;0.683696;0.735508;0.527225;	15186	0.640324	0	0	0	0.975043	1	0.834479	0.815143	0.809799	0.844153
Sample-Red2_run-1058_60 SPD_2-20-2024	A0A0G2JY26;A0A8I5ZWX0;A0A8I6A6P4;A0A8I6AMT9	A0A0G2JY26;A0A8I5ZWX0;A0A8I6A6P4;A0A8I6AMT9;D4A0I5;A6JRN8	A0A0G2JY26_RAT;A0A8I5ZWX0_RAT;A0A8I6A6P4_RAT;A0A8I6AMT9_RAT	Dnajc6	200996	135338	133836	200996	135338	133836		AADFEDLLSSQGFNAHKDK	AADFEDLLSSQGFNAHKDK	AADFEDLLSSQGFNAHKDK4	4	4.88468e-05	4.88468e-05	4.88468e-05	1	0.000381243	0.000245098	0.000423191	0	0	2391	1561.94	2247.08		36467.2	0.828118	12.1548	12.1014	12.2081	52.4402	12.0263	53.2859		0	0	0.949239	38802.9	3.57263	0.363193	1	0.578537	0.999966	0	-10000000	1171.03;848.019;790.016;648.014;418.009;294.008;348.008;335.007;154.003;435.009;485.011;276.006;	1171.03;571.96;790.016;648.014;342.771;211.624;348.008;330.137;37.5406;219.167;485.011;183.62;	0.890355;0.712062;0.945297;0.818083;0.771336;0.686207;0.858928;0.831395;0.472961;0.586367;0.956059;0.648567;	15032	0.578537	0	0	0	0.999951	1	0.82875	0.815143	0.814596	0.835786
Sample-Red3_run-1059_60 SPD_2-20-2024	A0A0G2JY26;A0A8I5ZWX0;A0A8I6A6P4;A0A8I6AMT9	A0A0G2JY26;A0A8I5ZWX0;A0A8I6A6P4;A0A8I6AMT9;D4A0I5;A6JRN8	A0A0G2JY26_RAT;A0A8I5ZWX0_RAT;A0A8I6A6P4_RAT;A0A8I6AMT9_RAT	Dnajc6	385659	159370	134309	385659	159370	134309		AADFEDLLSSQGFNAHKDK	AADFEDLLSSQGFNAHKDK	AADFEDLLSSQGFNAHKDK4	4	0.000337724	0.00157861	4.88468e-05	1	0.000398565	0.000245098	0.00043554	0	0	3547.07	1414.71	2973.95		41501.3	0.835105	11.9944	11.9411	12.0478	52.4402	11.9318	52.8389		0	0	0.967577	49499.1	3.14024	0.333662	1	0.255934	0.99887	0	-10000000	1651.03;1778.04;974.018;540.012;460.01;448.01;618.013;369.009;223.005;688.017;447.011;288.007;	1651.03;1383.08;694.694;512.952;416.25;314.447;567.018;304.862;223.005;682.975;386.67;288.007;	0.974019;0.671927;0.668225;0.827965;0.895778;0.63797;0.910954;0.754815;0.799058;0.861224;0.7948;0.809222;	14834	0.255934	0	0	0	0.998421	1	0.828646	0.815143	0.821768	0.831698
Sample-WhiteGreen1_run-1063_60 SPD_2-20-2024	A0A0G2JY26;A0A8I5ZWX0;A0A8I6A6P4;A0A8I6AMT9	A0A0G2JY26;A0A8I5ZWX0;A0A8I6A6P4;A0A8I6AMT9;D4A0I5;A6JRN8	A0A0G2JY26_RAT;A0A8I5ZWX0_RAT;A0A8I6A6P4_RAT;A0A8I6AMT9_RAT	Dnajc6	97616.2	64900.5	85060	97616.2	64900.5	85060		AADFEDLLSSQGFNAHKDK	AADFEDLLSSQGFNAHKDK	AADFEDLLSSQGFNAHKDK4	4	0.00854874	0.282087	4.88468e-05	1	0.000388199	0.000245098	0.000433651	0	0	1838.64	1327.51	1307.89		16547.4	0.910157	12.1006	12.0473	12.1539	52.4402	12.012	53.1158		0	0	0.93608	23262.5	2.35726	0.247439	1	0.562202	0.839836	0	-10000000	911.019;579.012;459.011;411.01;217.005;52.0011;300.007;0;76.0016;624.017;784.016;436.009;	911.019;579.012;459.011;348.609;217.005;0;300.007;0;38.5739;517.184;784.016;420.307;	0.990935;0.876988;0.783754;0.754153;0.738777;0.217006;0.86006;0;0.405544;0.765892;0.907449;0.878079;	14966	0.562202	0	0	0	0	1	0.832083	0.815143	0.813835	0.838105
Sample-WhiteGreen2_run-1064_60 SPD_2-20-2024	A0A0G2JY26;A0A8I5ZWX0;A0A8I6A6P4;A0A8I6AMT9	A0A0G2JY26;A0A8I5ZWX0;A0A8I6A6P4;A0A8I6AMT9;D4A0I5;A6JRN8	A0A0G2JY26_RAT;A0A8I5ZWX0_RAT;A0A8I6A6P4_RAT;A0A8I6AMT9_RAT	Dnajc6	36096.3	45885	58811.2	36096.3	45885	58811.2		AADFEDLLSSQGFNAHKDK	AADFEDLLSSQGFNAHKDK	AADFEDLLSSQGFNAHKDK4	4	0.00431514	0.14619	4.88468e-05	1	0.000480307	0.000245098	0.000545852	0	0	926.96	1132.68	902.044		11009.1	0.875846	12.1893	12.136	12.2426	52.4402	12.0698	53.1564		0	0	0.898095	11313.2	2.21846	0.638617	1	0.295192	0.90915	0	-10000000	288.006;503.014;764.018;227.004;148.003;462.008;361.008;116.002;237.005;932.025;700.019;151.003;	288.006;503.014;345.616;135.94;148.003;452.963;328.139;65.4278;237.005;428.08;476.333;54.1445;	0.909326;0.932593;0.584658;0.594939;0.817476;0.840077;0.863004;0.536252;0.821035;0.526983;0.699495;0.480086;	15076	0.295192	0	0	0	0	1	0.830938	0.815143	0.817516	0.835441
Sample-Brown1_run-1072_60 SPD_2-20-2024	A0A0G2JY26;A0A8I5ZWX0;A0A8I6A6P4;A0A8I6AMT9	A0A0G2JY26;A0A8I5ZWX0;A0A8I6A6P4;A0A8I6AMT9;D4A0I5;A6JRN8	A0A0G2JY26_RAT;A0A8I5ZWX0_RAT;A0A8I6A6P4_RAT;A0A8I6AMT9_RAT	Dnajc6	71602.5	70279	80299	71602.5	70279	80299		AADFEDLLSSQGFNAHKDKK	AADFEDLLSSQGFNAHKDKK	AADFEDLLSSQGFNAHKDKK3	3	0.000535373	0.00663419	9.98e-06	1	0.000373552	0.000245098	0.00042123	0	0	9385.34	7953.89	7652.41		6934.07	0.96456	10.7141	10.6608	10.7675	44.2617	10.8539	43.221		0	0	0.989892	8504.33	4.83083	0.594642	1	0.730354	0.995404	0	-10000000	3013.11;3747.14;959.039;2625.09;35063.5;4379.15;2040.07;1423.05;169.005;1369.03;0;501.017;	3013.11;3747.14;813.852;2625.09;35063.5;4379.15;2040.07;1423.05;67.5425;1331.37;0;481.32;	0.985966;0.97986;0.796859;0.918151;0.966606;0.920806;0.969491;0.972255;0.536232;0.786215;0;0.768167;	13251	0.730354	0	0	0	0.993366	1	0.981458	0.973271	0.982747	0.970019
Sample-Brown2_run-1073_60 SPD_2-20-2024	A0A0G2JY26;A0A8I5ZWX0;A0A8I6A6P4;A0A8I6AMT9	A0A0G2JY26;A0A8I5ZWX0;A0A8I6A6P4;A0A8I6AMT9;D4A0I5;A6JRN8	A0A0G2JY26_RAT;A0A8I5ZWX0_RAT;A0A8I6A6P4_RAT;A0A8I6AMT9_RAT	Dnajc6	66799.2	68671.3	79593.7	66799.2	68671.3	79593.7		AADFEDLLSSQGFNAHKDKK	AADFEDLLSSQGFNAHKDKK	AADFEDLLSSQGFNAHKDKK3	3	0.000430883	0.00459145	9.98e-06	1	0.000360881	0.000245098	0.000400641	0	0	5807.37	4782.93	4671.3		3682.55	0.943126	10.6968	10.6435	10.7501	44.2617	10.8376	43.0943		0	0	0.948377	4578.15	3.88996	0.618933	1	0.618688	0.996844	1.53542	0.463113	1945.07;2495.09;753.021;1402.04;41157.7;2552.11;1521.05;950.036;268.008;1307.04;0;379.014;	1910.24;2495.09;730.672;1402.04;41157.7;2475.07;1521.05;950.036;131.935;1265.54;0;304.766;	0.921001;0.981035;0.827115;0.905809;0.975924;0.862676;0.950298;0.916912;0.494937;0.796892;0;0.747613;	13229	0.618688	0	0	0	0.995409	1	0.983333	0.973271	0.983915	0.971039
Sample-Brown3_run-1074_60 SPD_2-20-2024	A0A0G2JY26;A0A8I5ZWX0;A0A8I6A6P4;A0A8I6AMT9	A0A0G2JY26;A0A8I5ZWX0;A0A8I6A6P4;A0A8I6AMT9;D4A0I5;A6JRN8	A0A0G2JY26_RAT;A0A8I5ZWX0_RAT;A0A8I6A6P4_RAT;A0A8I6AMT9_RAT	Dnajc6	92864	83752.2	75514.1	92864	83752.2	75514.1		AADFEDLLSSQGFNAHKDKK	AADFEDLLSSQGFNAHKDKK	AADFEDLLSSQGFNAHKDKK3	3	0.000394308	0.00373094	9.98e-06	1	0.000334784	0.000245098	0.000370645	0	0	4846.06	3116.93	3830.91		2685.51	0.950473	10.5726	10.5192	10.6259	44.2617	10.7483	42.9702		0	0	0.901889	3397.14	4.33592	0.575893	1	0.658158	0.997301	1.30285	0.502056	2058.07;1418.05;719.025;1436.05;72336.8;1791.05;988.036;426.015;222.007;1155.05;87.003;548.02;	1991.96;1418.05;686.31;1436.05;72336.8;1791.05;988.036;426.015;217.225;1107.31;0;548.02;	0.901828;0.990011;0.931134;0.978907;0.980961;0.942442;0.921106;0.921651;0.844698;0.8664;0.369302;0.815801;	13075	0.658158	0	0	0	0.996269	1	0.988021	0.973271	0.986812	0.973017
Sample-GL1-Chip_run-694_60 SPD_1-23-2024	A0A0G2JY26;A0A8I5ZWX0;A0A8I6A6P4;A0A8I6AMT9	A0A0G2JY26;A0A8I5ZWX0;A0A8I6A6P4;A0A8I6AMT9;D4A0I5;A6JRN8	A0A0G2JY26_RAT;A0A8I5ZWX0_RAT;A0A8I6A6P4_RAT;A0A8I6AMT9_RAT	Dnajc6	49548.7	96611.7	70201.2	49548.7	96611.7	70201.2		AADFEDLLSSQGFNAHKDKK	AADFEDLLSSQGFNAHKDKK	AADFEDLLSSQGFNAHKDKK3	3	0.000511457	0.00594068	9.98e-06	1	0.000463607	0.000245098	0.00051573	0	0	2814.77	7205.55	3135.46		7116.03	0.954663	10.3254	10.2721	10.3788	44.2617	10.4899	42.8801		0	0	0.993082	6388.22	4.71181	0.638449	1	0.851189	0.996322	0	-10000000	991.034;908.031;377.013;928.029;16857.6;1000.03;575.019;212.007;26.0008;311.01;0;168.006;	991.034;895.711;377.013;928.029;16044.6;1000.03;575.019;201.364;6.04537;273.752;0;90.5007;	0.950212;0.931492;0.966744;0.981779;0.935623;0.971963;0.934233;0.869745;0.349294;0.870062;0;0.511048;	12767	0.851189	0	0	0	0.994059	1	0.988977	0.973271	0.983975	0.976506
Sample-GL2-Chip_run-695_60 SPD_1-23-2024	A0A0G2JY26;A0A8I5ZWX0;A0A8I6A6P4;A0A8I6AMT9	A0A0G2JY26;A0A8I5ZWX0;A0A8I6A6P4;A0A8I6AMT9;D4A0I5;A6JRN8	A0A0G2JY26_RAT;A0A8I5ZWX0_RAT;A0A8I6A6P4_RAT;A0A8I6AMT9_RAT	Dnajc6	49847.5	97081.1	73130.2	49847.5	97081.1	73130.2		AADFEDLLSSQGFNAHKDKK	AADFEDLLSSQGFNAHKDKK	AADFEDLLSSQGFNAHKDKK3	3	6.7245e-05	0.00140707	9.98e-06	1	0.00039968	0.000245098	0.000440723	0	0	3579.11	6771.1	3560.47		8102.88	0.952915	10.3783	10.3249	10.4316	44.2617	10.5431	42.7476		0	0	0.972522	8145.31	5.84031	0.604029	1	0.961108	0.999099	0.99705	0.475802	964.033;1227.03;410.013;1388.05;20611.8;1677.06;655.024;358.011;33.0015;438.014;0;62.0023;	964.033;1227.03;410.013;1388.05;20611.8;1677.06;655.024;331.028;33.0015;405.036;0;14.5773;	0.983178;0.911594;0.978536;0.968425;0.987529;0.98702;0.934651;0.863382;0.584332;0.803043;0;0.4743;	12833	0.961108	0	0	0	0.998593	1	0.987396	0.973271	0.983259	0.975111
Sample-GL3-Chip_run-696_60 SPD_1-23-2024	A0A0G2JY26;A0A8I5ZWX0;A0A8I6A6P4;A0A8I6AMT9	A0A0G2JY26;A0A8I5ZWX0;A0A8I6A6P4;A0A8I6AMT9;D4A0I5;A6JRN8	A0A0G2JY26_RAT;A0A8I5ZWX0_RAT;A0A8I6A6P4_RAT;A0A8I6AMT9_RAT	Dnajc6	53603.8	103629	68954	53603.8	103629	68954		AADFEDLLSSQGFNAHKDKK	AADFEDLLSSQGFNAHKDKK	AADFEDLLSSQGFNAHKDKK3	3	5.41038e-05	0.0026194	9.98e-06	1	0.000443853	0.000245098	0.000518135	0	0	3972.13	8431.88	4237.1		8632.09	0.932815	10.2722	10.2188	10.3255	44.2617	10.4354	42.9019		0	0	0.977121	8092.27	4.93464	0.61998	1	0.767927	0.998379	0	-10000000	1145.03;1537.06;250.009;1290.04;18180.5;1533.05;608.021;626.019;60.0023;570.018;0;30.0008;	1145.03;1537.06;250.009;1290.04;18180.5;1533.05;608.021;626.019;60.0023;570.018;0;0;	0.93893;0.987232;0.889216;0.862551;0.981051;0.932379;0.955923;0.920054;0.697763;0.885731;0;0.213675;	12701	0.767927	0	0	0	0.997381	1	0.987708	0.973271	0.983569	0.974755
Sample-Green1_run-1060_60 SPD_2-20-2024	A0A0G2JY26;A0A8I5ZWX0;A0A8I6A6P4;A0A8I6AMT9	A0A0G2JY26;A0A8I5ZWX0;A0A8I6A6P4;A0A8I6AMT9;D4A0I5;A6JRN8	A0A0G2JY26_RAT;A0A8I5ZWX0_RAT;A0A8I6A6P4_RAT;A0A8I6AMT9_RAT	Dnajc6	121812	86736	95134.8	121812	86736	95134.8		AADFEDLLSSQGFNAHKDKK	AADFEDLLSSQGFNAHKDKK	AADFEDLLSSQGFNAHKDKK3	3	0.000151408	0.000508922	9.98e-06	1	0.000335008	0.000245098	0.000372717	0	0	9973.31	7904.11	10354.2		11400.8	0.970493	10.7855	10.7322	10.8389	44.2617	10.9292	43.336		0	0	0.960712	10981.3	4.80457	0.574453	1	0.48843	0.999653	0	-10000000	3126.1;3703.12;955.034;3144.09;33906.4;4991.17;2968.11;1093.04;313.011;1882.06;38.0015;344.012;	3126.1;3703.12;955.034;3144.09;33906.4;4991.17;2968.11;890.226;313.011;1697.38;38.0015;295.025;	0.983483;0.959019;0.879426;0.971091;0.943584;0.987382;0.97152;0.807507;0.904548;0.850225;0.522077;0.815826;	13339	0.48843	0	0	0	0.999491	1	0.983333	0.973271	0.985375	0.969909
Sample-Green2_run-1061_60 SPD_2-20-2024	A0A0G2JY26;A0A8I5ZWX0;A0A8I6A6P4;A0A8I6AMT9	A0A0G2JY26;A0A8I5ZWX0;A0A8I6A6P4;A0A8I6AMT9;D4A0I5;A6JRN8	A0A0G2JY26_RAT;A0A8I5ZWX0_RAT;A0A8I6A6P4_RAT;A0A8I6AMT9_RAT	Dnajc6	175709	80799.6	89573.9	175709	80799.6	89573.9		AADFEDLLSSQGFNAHKDKK	AADFEDLLSSQGFNAHKDKK	AADFEDLLSSQGFNAHKDKK3	3	0.000523639	0.00827581	9.98e-06	1	0.000330907	0.000245098	0.000364166	0	0	8242.28	4269.15	7716.64		8842.96	0.971187	10.6091	10.5558	10.6624	44.2617	10.7973	42.8654		0	0	0.972478	9445.31	4.82463	0.611494	1	0.583612	0.9941	0	-10000000	2892.1;2880.09;1274.04;2470.08;96730.5;4498.15;1446.05;1164.04;218.007;832.025;100.003;426.014;	2892.1;2880.09;1274.04;2470.08;88691.5;3896.79;1446.05;1164.04;216.974;0;100.003;381.128;	0.945986;0.981344;0.891921;0.988851;0.787694;0.864672;0.961961;0.936942;0.778091;0.355952;0.659636;0.791974;	13119	0.583612	0	0	0	0.991724	1	0.988542	0.973271	0.989609	0.971478
Sample-Green3_run-1062_60 SPD_2-20-2024	A0A0G2JY26;A0A8I5ZWX0;A0A8I6A6P4;A0A8I6AMT9	A0A0G2JY26;A0A8I5ZWX0;A0A8I6A6P4;A0A8I6AMT9;D4A0I5;A6JRN8	A0A0G2JY26_RAT;A0A8I5ZWX0_RAT;A0A8I6A6P4_RAT;A0A8I6AMT9_RAT	Dnajc6	124700	81405.6	92365.4	124700	81405.6	92365.4		AADFEDLLSSQGFNAHKDKK	AADFEDLLSSQGFNAHKDKK	AADFEDLLSSQGFNAHKDKK3	3	0.000294489	0.00238056	9.98e-06	1	0.000324149	0.000245098	0.000362188	0	0	7197.24	5592.83	7468.34		11299.5	0.966459	10.6974	10.6441	10.7507	44.2617	10.8466	43.1792		0	0	0.932417	10889.4	4.18816	0.663417	1	0.446015	0.998384	0	-10000000	2768.1;2174.07;954.03;2255.07;47233.8;3221.11;1510.05;1084.04;347.012;1371.05;51.0016;517.018;	2768.1;2174.07;954.03;2255.07;47233.8;3221.11;1510.05;1084.04;312.003;1371.05;0;517.018;	0.99174;0.931596;0.929241;0.969038;0.941751;0.951762;0.933301;0.878275;0.824708;0.97099;0.2701;0.834014;	13229	0.446015	0	0	0	0.997619	1	0.982396	0.973271	0.984221	0.9697
Sample-ML1-Chip_run-697_60 SPD_1-23-2024	A0A0G2JY26;A0A8I5ZWX0;A0A8I6A6P4;A0A8I6AMT9	A0A0G2JY26;A0A8I5ZWX0;A0A8I6A6P4;A0A8I6AMT9;D4A0I5;A6JRN8	A0A0G2JY26_RAT;A0A8I5ZWX0_RAT;A0A8I6A6P4_RAT;A0A8I6AMT9_RAT	Dnajc6	56780.8	92328.1	66153.8	56780.8	92328.1	66153.8		AADFEDLLSSQGFNAHKDKK	AADFEDLLSSQGFNAHKDKK	AADFEDLLSSQGFNAHKDKK3	3	0.000817836	0.0226422	9.98e-06	1	0.000473709	0.000245098	0.000523286	0	0	5875.22	9055.51	5624.72		9828.59	0.974489	10.0957	10.0424	10.1491	44.2617	10.2755	42.6948		0	0	0.988226	10266.3	5.37529	0.610318	1	0.737439	0.985429	0	-10000000	2107.08;1685.07;534.017;2083.08;34860.3;1834.07;1299.05;589.017;26.0007;486.017;0;35.0015;	2107.08;1685.07;534.017;2083.08;34860.3;1834.07;1299.05;589.017;26.0007;486.017;0;35.0015;	0.9845;0.984646;0.811096;0.956146;0.965077;0.948257;0.904581;0.878618;0.587622;0.900868;0;0.587622;	12481	0.737439	0	0	0	0.977358	1	0.986667	0.973271	0.985444	0.972917
Sample-ML2-Chip_run-698_60 SPD_1-23-2024	A0A0G2JY26;A0A8I5ZWX0;A0A8I6A6P4;A0A8I6AMT9	A0A0G2JY26;A0A8I5ZWX0;A0A8I6A6P4;A0A8I6AMT9;D4A0I5;A6JRN8	A0A0G2JY26_RAT;A0A8I5ZWX0_RAT;A0A8I6A6P4_RAT;A0A8I6AMT9_RAT	Dnajc6	65395.2	86770.2	78273.5	65395.2	86770.2	78273.5		AADFEDLLSSQGFNAHKDKK	AADFEDLLSSQGFNAHKDKK	AADFEDLLSSQGFNAHKDKK3	3	0.000359124	0.00426834	9.98e-06	1	0.000436681	0.000245098	0.000477099	0	0	3492.12	5211.26	3529.78		7240.5	0.982982	10.2195	10.1662	10.2728	44.2617	10.4132	42.677		0	0	0.974469	7163.25	4.9633	0.613628	1	0.63575	0.997244	0	-10000000	1162.04;1093.04;522.017;1237.04;33659.3;1374.04;640.024;398.012;123.004;296.011;0;140.005;	1162.04;1093.04;479.188;1237.04;33659.3;1374.04;640.024;398.012;37.4097;296.011;0;140.005;	0.978941;0.981003;0.846327;0.988526;0.802921;0.94151;0.98597;0.819255;0.45855;0.885799;0;0.931951;	12635	0.63575	0	0	0	0.995732	1	0.985227	0.973271	0.985265	0.971113
Sample-ML3-Chip_run-699_60 SPD_1-23-2024	A0A0G2JY26;A0A8I5ZWX0;A0A8I6A6P4;A0A8I6AMT9	A0A0G2JY26;A0A8I5ZWX0;A0A8I6A6P4;A0A8I6AMT9;D4A0I5;A6JRN8	A0A0G2JY26_RAT;A0A8I5ZWX0_RAT;A0A8I6A6P4_RAT;A0A8I6AMT9_RAT	Dnajc6	67797.3	100623	72566.1	67797.3	100623	72566.1		AADFEDLLSSQGFNAHKDKK	AADFEDLLSSQGFNAHKDKK	AADFEDLLSSQGFNAHKDKK3	3	5.60475e-05	0.000183956	9.98e-06	1	0.000457875	0.000245098	0.000505306	0	0	2980.1	4460.82	3113.03		5519.88	0.948577	10.2548	10.2014	10.3081	44.2617	10.4543	42.5454		0	0	0.957058	5284.18	4.98629	0.586594	1	0.858784	0.999879	0	-10000000	757.025;1123.04;478.018;1100.04;43574.7;1032.03;417.015;395.011;0;305.01;37.0015;64.0023;	757.025;1123.04;478.018;1100.04;43574.7;1032.03;415.851;395.011;0;275.085;37.0015;0;	0.878597;0.954596;0.976194;0.990592;0.953448;0.968071;0.925731;0.746711;0;0.843081;0.618544;0.330447;	12679	0.858784	0	0	0	0.999816	1	0.986146	0.973271	0.986427	0.971056
Sample-Pink1_run-1069_60 SPD_2-20-2024	A0A0G2JY26;A0A8I5ZWX0;A0A8I6A6P4;A0A8I6AMT9	A0A0G2JY26;A0A8I5ZWX0;A0A8I6A6P4;A0A8I6AMT9;D4A0I5;A6JRN8	A0A0G2JY26_RAT;A0A8I5ZWX0_RAT;A0A8I6A6P4_RAT;A0A8I6AMT9_RAT	Dnajc6	137662	111886	109544	137662	111886	109544		AADFEDLLSSQGFNAHKDKK	AADFEDLLSSQGFNAHKDKK	AADFEDLLSSQGFNAHKDKK3	3	0.000342265	0.000660859	9.98e-06	1	0.000401929	0.000245098	0.000443066	0	0	11859.4	9498.51	11280.7		14095.4	0.95785	10.8385	10.7852	10.8918	44.2617	10.9638	43.3226		0	0	0.975698	14818.4	5.51309	0.745811	1	0.810701	0.999552	0	-10000000	3912.12;3897.12;2195.07;4050.16;24865.9;4218.14;2051.07;1779.05;370.012;1454.04;198.007;301.011;	3912.12;3897.12;2195.07;4050.16;24865.9;4218.14;2051.07;1779.05;370.012;1454.04;177.272;185.122;	0.971637;0.990251;0.878765;0.913357;0.982119;0.929793;0.949393;0.930746;0.922499;0.912051;0.670857;0.676175;	13405	0.810701	0	0	0	0.999339	1	0.980208	0.973271	0.984186	0.968487
Sample-Pink2_run-1070_60 SPD_2-20-2024	A0A0G2JY26;A0A8I5ZWX0;A0A8I6A6P4;A0A8I6AMT9	A0A0G2JY26;A0A8I5ZWX0;A0A8I6A6P4;A0A8I6AMT9;D4A0I5;A6JRN8	A0A0G2JY26_RAT;A0A8I5ZWX0_RAT;A0A8I6A6P4_RAT;A0A8I6AMT9_RAT	Dnajc6	205778	103690	118027	205778	103690	118027		AADFEDLLSSQGFNAHKDKK	AADFEDLLSSQGFNAHKDKK	AADFEDLLSSQGFNAHKDKK3	3	0.000445894	0.00330273	9.98e-06	1	0.000320924	0.000245098	0.000355366	0	0	20660.7	10475.6	17533.3		13249.3	0.989695	10.8584	10.805	10.9117	44.2617	10.9893	43.2188		0	0	0.960551	15612.5	5.54447	0.62528	1	0.812425	0.997722	0	-10000000	6751.22;7404.24;2136.08;6505.21;61654.1;8480.26;4354.15;2255.08;463.013;2223.06;73.0023;287.011;	6751.22;7404.24;2136.08;6505.21;61654.1;8480.26;4354.15;2255.08;396.866;2223.06;37.9817;80.3388;	0.985866;0.99593;0.913036;0.986574;0.996928;0.967832;0.969959;0.898565;0.650266;0.909108;0.442338;0.349139;	13427	0.812425	0	0	0	0.996697	1	0.984896	0.973271	0.98812	0.969021
Sample-Pink3_run-1071_60 SPD_2-20-2024	A0A0G2JY26;A0A8I5ZWX0;A0A8I6A6P4;A0A8I6AMT9	A0A0G2JY26;A0A8I5ZWX0;A0A8I6A6P4;A0A8I6AMT9;D4A0I5;A6JRN8	A0A0G2JY26_RAT;A0A8I5ZWX0_RAT;A0A8I6A6P4_RAT;A0A8I6AMT9_RAT	Dnajc6	116075	108017	115484	116075	108017	115484		AADFEDLLSSQGFNAHKDKK	AADFEDLLSSQGFNAHKDKK	AADFEDLLSSQGFNAHKDKK3	3	0.000207569	0.000139003	9.98e-06	0.054111	0.000362056	0.000245098	0.00040032	0	0	16299.5	12033.2	16040.7		15020.2	0.975275	10.8042	10.7509	10.8575	44.2617	10.9022	43.3905		0	0	0.981701	15262.5	5.80263	0.576603	1	0.85946	0.999905	0	-10000000	4859.14;6082.19;1952.07;5358.19;27457.9;7017.21;4024.15;2099.06;366.013;1645.06;78.0029;429.017;	4859.14;6082.19;1952.07;5358.19;27457.9;7017.21;4024.15;2099.06;366.013;1645.06;78.0029;367.839;	0.961842;0.976846;0.915319;0.985674;0.957003;0.992567;0.928336;0.961044;0.946461;0.990271;0.77603;0.760842;	13361	0.85946	0	0	0	0.999792	1	0.981354	0.973271	0.987307	0.96698
Sample-Purple2_run-1055_60 SPD_2-20-2024	A0A0G2JY26;A0A8I5ZWX0;A0A8I6A6P4;A0A8I6AMT9	A0A0G2JY26;A0A8I5ZWX0;A0A8I6A6P4;A0A8I6AMT9;D4A0I5;A6JRN8	A0A0G2JY26_RAT;A0A8I5ZWX0_RAT;A0A8I6A6P4_RAT;A0A8I6AMT9_RAT	Dnajc6	115170	98408.8	103908	115170	98408.8	103908		AADFEDLLSSQGFNAHKDKK	AADFEDLLSSQGFNAHKDKK	AADFEDLLSSQGFNAHKDKK3	3	0.000141703	0.00145503	9.98e-06	1	0.000402739	0.000245098	0.000445236	0	0	10975.4	8906.44	10678.8		13623.2	0.967618	10.8223	10.769	10.8756	44.2617	10.945	43.3668		0	0	0.977245	14001.5	5.51914	0.611349	1	0.663327	0.999018	0	-10000000	3480.12;3986.14;1037.03;3509.11;30380.9;4640.14;2505.08;1615.06;172.006;1965.07;212.009;220.006;	3480.12;3986.14;1018.45;3509.11;30380.9;4640.14;2505.08;1615.06;92.1976;1965.07;212.009;149.116;	0.982786;0.95087;0.9184;0.971599;0.989478;0.985567;0.956063;0.920376;0.588766;0.905531;0.91005;0.575651;	13383	0.663327	0	0	0	0.998545	1	0.980313	0.973271	0.983511	0.967852
Sample-Purple3_run-1056_60 SPD_2-20-2024	A0A0G2JY26;A0A8I5ZWX0;A0A8I6A6P4;A0A8I6AMT9	A0A0G2JY26;A0A8I5ZWX0;A0A8I6A6P4;A0A8I6AMT9;D4A0I5;A6JRN8	A0A0G2JY26_RAT;A0A8I5ZWX0_RAT;A0A8I6A6P4_RAT;A0A8I6AMT9_RAT	Dnajc6	103923	101029	104581	103923	101029	104581		AADFEDLLSSQGFNAHKDKK	AADFEDLLSSQGFNAHKDKK	AADFEDLLSSQGFNAHKDKK3	3	0.000163559	0.00219848	9.98e-06	1	0.000371333	0.000245098	0.00040404	0	0	7343.22	6518.14	6899.38		8318.21	0.955429	10.7679	10.7146	10.8212	44.2617	10.9196	43.0795		0	0	0.983252	8853.33	5.29678	0.660933	1	0.813555	0.9985	0	-10000000	2713.08;2739.08;1494.05;1891.06;30069.9;3664.11;1761.05;1475.04;268.009;1784.05;193.006;383.014;	2713.08;2739.08;1494.05;1891.06;30069.9;3664.11;1761.05;1475.04;156.415;1661.59;193.006;373.534;	0.93328;0.962399;0.936814;0.977112;0.967705;0.993573;0.906016;0.864085;0.521357;0.854105;0.864316;0.762871;	13317	0.813555	0	0	0	0.997802	1	0.98	0.973271	0.982017	0.969985
Sample-Red1_run-1057_60 SPD_2-20-2024	A0A0G2JY26;A0A8I5ZWX0;A0A8I6A6P4;A0A8I6AMT9	A0A0G2JY26;A0A8I5ZWX0;A0A8I6A6P4;A0A8I6AMT9;D4A0I5;A6JRN8	A0A0G2JY26_RAT;A0A8I5ZWX0_RAT;A0A8I6A6P4_RAT;A0A8I6AMT9_RAT	Dnajc6	116487	135181	122427	116487	135181	122427		AADFEDLLSSQGFNAHKDKK	AADFEDLLSSQGFNAHKDKK	AADFEDLLSSQGFNAHKDKK3	3	0.000287274	0.000337057	9.98e-06	1	0.000466636	0.000245098	0.000518403	0	0	5078.16	6064.14	5495.89		8237.31	0.946489	10.8199	10.7666	10.8733	44.2617	10.9616	43.0634		0	0	0.922218	7611.21	3.26957	0.514209	1	0.543928	0.999777	1.03982	0.608874	2047.07;1752.05;556.018;1279.04;8158.32;1951.06;1354.05;376.016;106.004;1186.05;41.0015;227.007;	2047.07;1752.05;556.018;1279.04;8158.32;1951.06;1354.05;311.697;63.3563;1181.21;0;118.995;	0.971962;0.971559;0.778667;0.87138;0.958836;0.983177;0.821688;0.697631;0.442825;0.890559;0.259438;0.553516;	13383	0.543928	0	0	0	0.999663	1	0.979583	0.973271	0.977922	0.973015
Sample-Red2_run-1058_60 SPD_2-20-2024	A0A0G2JY26;A0A8I5ZWX0;A0A8I6A6P4;A0A8I6AMT9	A0A0G2JY26;A0A8I5ZWX0;A0A8I6A6P4;A0A8I6AMT9;D4A0I5;A6JRN8	A0A0G2JY26_RAT;A0A8I5ZWX0_RAT;A0A8I6A6P4_RAT;A0A8I6AMT9_RAT	Dnajc6	200996	135338	133836	200996	135338	133836		AADFEDLLSSQGFNAHKDKK	AADFEDLLSSQGFNAHKDKK	AADFEDLLSSQGFNAHKDKK3	3	0.000203874	0.000601569	9.98e-06	1	0.000381243	0.000245098	0.000423191	0	0	22307.8	13932.1	20043.4		19258.1	0.980031	10.7153	10.662	10.7686	44.2617	10.8737	42.9113		0	0	0.983482	21433.7	6.09908	0.69438	1	0.882921	0.99958	0	-10000000	7388.26;7902.3;2440.09;7017.23;21874.8;9008.31;4653.14;2751.08;480.017;2135.07;96.0037;522.019;	7388.26;7902.3;2440.09;7017.23;21874.8;9008.31;4653.14;2751.08;347.463;2135.07;90.1827;522.019;	0.972583;0.987125;0.940845;0.979883;0.93918;0.976699;0.949323;0.935287;0.756634;0.889999;0.543959;0.878778;	13251	0.882921	0	0	0	0.999398	1	0.98625	0.973271	0.984373	0.973731
Sample-Red3_run-1059_60 SPD_2-20-2024	A0A0G2JY26;A0A8I5ZWX0;A0A8I6A6P4;A0A8I6AMT9	A0A0G2JY26;A0A8I5ZWX0;A0A8I6A6P4;A0A8I6AMT9;D4A0I5;A6JRN8	A0A0G2JY26_RAT;A0A8I5ZWX0_RAT;A0A8I6A6P4_RAT;A0A8I6AMT9_RAT	Dnajc6	385659	159370	134309	385659	159370	134309		AADFEDLLSSQGFNAHKDKK	AADFEDLLSSQGFNAHKDKK	AADFEDLLSSQGFNAHKDKK3	3	9.98e-06	9.98e-06	9.98e-06	1	0.000398565	0.000245098	0.00043554	0	0	9866.31	4486.1	9430.54		6854.49	0.932303	10.555	10.5017	10.6083	44.2617	10.7647	42.7534		0	0	0.947756	7171.23	3.75775	0.726866	1	0.702048	0.999993	1.24038	0.463365	3062.1;3272.11;1587.05;3532.1;48428.6;4658.16;2532.09;1579.05;426.018;1909.06;106.004;1006.03;	3062.1;3272.11;1587.05;3532.1;44343.1;4658.16;2532.09;1579.05;342.457;1909.06;106.004;829.848;	0.964509;0.952777;0.97234;0.885416;0.764272;0.936734;0.964677;0.931321;0.763001;0.825015;0.77336;0.764119;	13053	0.702048	0	0	0	0.99999	1	0.992386	0.973271	0.989171	0.975715
Sample-WhiteGreen1_run-1063_60 SPD_2-20-2024	A0A0G2JY26;A0A8I5ZWX0;A0A8I6A6P4;A0A8I6AMT9	A0A0G2JY26;A0A8I5ZWX0;A0A8I6A6P4;A0A8I6AMT9;D4A0I5;A6JRN8	A0A0G2JY26_RAT;A0A8I5ZWX0_RAT;A0A8I6A6P4_RAT;A0A8I6AMT9_RAT	Dnajc6	97616.2	64900.5	85060	97616.2	64900.5	85060		AADFEDLLSSQGFNAHKDKK	AADFEDLLSSQGFNAHKDKK	AADFEDLLSSQGFNAHKDKK3	3	0.000590947	0.0031061	9.98e-06	1	0.000388199	0.000245098	0.000433651	0	0	10801.4	8981.46	8848.68		9978.41	0.982122	10.5545	10.5012	10.6078	44.2617	10.6819	43.173		0	0	0.980221	12180.4	5.50653	0.538818	1	0.665235	0.997904	0	-10000000	3842.15;3591.12;1429.05;3368.1;40922.6;5663.17;2518.09;1618.05;370.013;1228.05;0;383.012;	3842.15;3591.12;1216.13;3368.1;40922.6;5663.17;2518.09;1618.05;302.049;1228.05;0;338.925;	0.980117;0.97398;0.815229;0.993091;0.953236;0.944522;0.939622;0.977099;0.826638;0.918754;0;0.771993;	13053	0.665235	0	0	0	0.996894	1	0.985937	0.973271	0.984386	0.975015
Sample-WhiteGreen2_run-1064_60 SPD_2-20-2024	A0A0G2JY26;A0A8I5ZWX0;A0A8I6A6P4;A0A8I6AMT9	A0A0G2JY26;A0A8I5ZWX0;A0A8I6A6P4;A0A8I6AMT9;D4A0I5;A6JRN8	A0A0G2JY26_RAT;A0A8I5ZWX0_RAT;A0A8I6A6P4_RAT;A0A8I6AMT9_RAT	Dnajc6	36096.3	45885	58811.2	36096.3	45885	58811.2		AADFEDLLSSQGFNAHKDKK	AADFEDLLSSQGFNAHKDKK	AADFEDLLSSQGFNAHKDKK3	3	0.000418644	0.000989852	9.98e-06	1	0.000480307	0.000245098	0.000545852	0	0	4058.13	4295.03	3420.48		5606.95	0.976128	10.6787	10.6254	10.732	44.2617	10.7637	43.1591		0	0	0.91901	6652.21	4.38048	0.680693	1	0.658011	0.999324	0	-10000000	1517.05;940.029;1193.04;1601.05;12966.5;2402.07;1352.05;890.027;317.012;1153.04;50.0015;453.013;	1517.05;940.029;1099.22;1601.05;12966.5;2100.75;1352.05;890.027;225.984;987.498;50.0015;321.251;	0.962386;0.96928;0.87531;0.99317;0.98347;0.794802;0.866101;0.926744;0.700456;0.816035;0.499251;0.599322;	13207	0.658011	0	0	0	0.99901	1	0.982917	0.973271	0.983247	0.971839
Sample-WhiteGreen3_run-1065_60 SPD_2-20-2024	A0A0G2JY26;A0A8I5ZWX0;A0A8I6A6P4;A0A8I6AMT9	A0A0G2JY26;A0A8I5ZWX0;A0A8I6A6P4;A0A8I6AMT9;D4A0I5;A6JRN8	A0A0G2JY26_RAT;A0A8I5ZWX0_RAT;A0A8I6A6P4_RAT;A0A8I6AMT9_RAT	Dnajc6	41158.3	57424.9	68419.9	41158.3	57424.9	68419.9		AADFEDLLSSQGFNAHKDKK	AADFEDLLSSQGFNAHKDKK	AADFEDLLSSQGFNAHKDKK3	3	0.000127226	0.000154811	9.98e-06	1	0.000438404	0.000245098	0.000500751	0	0	6060.85	7085.55	4818.09		6480.71	0.974866	10.7508	10.6974	10.8041	44.2617	10.8303	43.2953		0	0	0.959956	8152.32	5.23661	0.669551	1	0.937465	0.999897	0	-10000000	2225.08;2274.08;758.022;1647.05;14236.4;2878.09;1728.06;954.028;47.0015;1778.07;0;436.015;	2139.73;2274.08;708.792;1647.05;14236.4;2574.44;1728.06;902.087;0;1733.5;0;415.51;	0.963505;0.989448;0.922429;0.969493;0.967683;0.908864;0.924102;0.780949;0.170781;0.94313;0;0.848702;	13295	0.937465	0	0	0	0.999845	1	0.980104	0.973271	0.980629	0.971334
Sample-WM1-Chip_run-700_60 SPD_1-23-2024	A0A0G2JY26;A0A8I5ZWX0;A0A8I6A6P4;A0A8I6AMT9	A0A0G2JY26;A0A8I5ZWX0;A0A8I6A6P4;A0A8I6AMT9;D4A0I5;A6JRN8	A0A0G2JY26_RAT;A0A8I5ZWX0_RAT;A0A8I6A6P4_RAT;A0A8I6AMT9_RAT	Dnajc6	35549.2	64308.3	59363.4	35549.2	64308.3	59363.4		AADFEDLLSSQGFNAHKDKK	AADFEDLLSSQGFNAHKDKK	AADFEDLLSSQGFNAHKDKK3	3	0.00210705	0.0742493	9.98e-06	1	0.000527704	0.000245098	0.000581058	0	0	1070.04	2515.24	1192.97		3519.82	0.906961	10.2529	10.1996	10.3062	44.2617	10.4599	42.3742		0	0	0.872425	3157.12	2.68504	0.661977	1	0.359804	0.954787	1.388	0.527138	325.013;378.013;120.004;367.013;56318.8;306.01;350.01;120.004;0;350.015;0;26.0007;	325.013;378.013;120.004;367.013;56318.8;306.01;350.01;120.004;0;350.015;0;26.0007;	0.86692;0.908719;0.775136;0.940609;0.919709;0.88846;0.865033;0.802846;0;0.947725;0;0.504603;	12679	0.359804	0	0	0	0.925751	1	0.982292	0.973271	0.981401	0.972025
Sample-WM2-Chip_run-701_60 SPD_1-23-2024	A0A0G2JY26;A0A8I5ZWX0;A0A8I6A6P4;A0A8I6AMT9	A0A0G2JY26;A0A8I5ZWX0;A0A8I6A6P4;A0A8I6AMT9;D4A0I5;A6JRN8	A0A0G2JY26_RAT;A0A8I5ZWX0_RAT;A0A8I6A6P4_RAT;A0A8I6AMT9_RAT	Dnajc6	37415.3	78551.8	62856.7	37415.3	78551.8	62856.7		AADFEDLLSSQGFNAHKDKK	AADFEDLLSSQGFNAHKDKK	AADFEDLLSSQGFNAHKDKK3	3	0.000252887	0.000897656	9.98e-06	1	0.000554939	0.000245098	0.000618812	0	0	2057.72	4829.69	2277.49		4816.99	0.871095	10.0594	10.0061	10.1128	44.2617	10.237	42.6653		0	0	0.982742	4352.16	4.14264	0.513533	1	0.886978	0.999431	1.56938	0.482191	582.021;674.021;407.012;836.03;42464.4;1027.03;451.014;111.004;40.0016;331.011;0;0;	582.022;639.666;391.4;836.03;42140.8;1027.03;451.014;111.004;0;212.726;0;0;	0.880794;0.819974;0.880489;0.903457;0.97869;0.953573;0.954901;0.921734;0.274312;0.588513;0;0;	12437	0.886978	0	0	0	0.999102	1	0.981591	0.973271	0.98017	0.971146
Sample-WM3-Chip_run-702_60 SPD_1-23-2024	A0A0G2JY26;A0A8I5ZWX0;A0A8I6A6P4;A0A8I6AMT9	A0A0G2JY26;A0A8I5ZWX0;A0A8I6A6P4;A0A8I6AMT9;D4A0I5;A6JRN8	A0A0G2JY26_RAT;A0A8I5ZWX0_RAT;A0A8I6A6P4_RAT;A0A8I6AMT9_RAT	Dnajc6	39141.4	74443.3	65032.1	39141.4	74443.3	65032.1		AADFEDLLSSQGFNAHKDKK	AADFEDLLSSQGFNAHKDKK	AADFEDLLSSQGFNAHKDKK3	3	0.00105527	0.0219598	9.98e-06	0.139658	0.000463822	0.000245098	0.000513611	0	0	1260.04	3012.14	1445.64		3626.71	0.92792	10.0757	10.0224	10.129	44.2617	10.2515	42.7809		0	0	0.941215	3161.11	3.38867	0.559248	1	0.288252	0.986189	0	-10000000	344.012;393.015;251.009;523.017;45437.6;498.015;323.011;163.006;23.0008;213.007;0;44.0014;	344.012;393.015;251.009;523.017;45437.6;498.015;245.807;163.006;0;182.037;0;0;	0.886012;0.976395;0.855537;0.91906;0.963327;0.892453;0.722184;0.800465;0.285459;0.682875;0;0.166767;	12459	0.288252	0	0	0	0.97804	1	0.980313	0.973271	0.981071	0.97117
Sample-Yellow2_run-1067_60 SPD_2-20-2024	A0A0G2JY26;A0A8I5ZWX0;A0A8I6A6P4;A0A8I6AMT9	A0A0G2JY26;A0A8I5ZWX0;A0A8I6A6P4;A0A8I6AMT9;D4A0I5;A6JRN8	A0A0G2JY26_RAT;A0A8I5ZWX0_RAT;A0A8I6A6P4_RAT;A0A8I6AMT9_RAT	Dnajc6	35512.2	42733.5	56352.8	35512.2	42733.5	56352.8		AADFEDLLSSQGFNAHKDKK	AADFEDLLSSQGFNAHKDKK	AADFEDLLSSQGFNAHKDKK3	3	0.00042647	0.000271679	9.98e-06	1	0.000474608	0.000245098	0.000537057	0	0	7082.22	6266.17	5276.05		6739.96	0.963325	10.7148	10.6615	10.7681	44.2617	10.8018	43.1806		0	0	0.925678	9047.27	4.8518	0.609969	1	0.859597	0.999816	0	-10000000	3173.11;2155.05;1334.04;1754.06;20318.9;3563.12;2067.08;779.025;384.012;1413.05;38.0015;507.016;	3173.11;2155.05;1334.04;1754.06;14959.1;2975.25;2067.08;756.387;312.939;1365.88;25.5513;191.206;	0.959747;0.973223;0.976185;0.957636;0.762809;0.828075;0.872083;0.949095;0.747991;0.887753;0.514541;0.399368;	13251	0.859597	0	0	0	0.999574	1	0.986023	0.973271	0.982673	0.97513
Sample-Yellow3_run-1068_60 SPD_2-20-2024	A0A0G2JY26;A0A8I5ZWX0;A0A8I6A6P4;A0A8I6AMT9	A0A0G2JY26;A0A8I5ZWX0;A0A8I6A6P4;A0A8I6AMT9;D4A0I5;A6JRN8	A0A0G2JY26_RAT;A0A8I5ZWX0_RAT;A0A8I6A6P4_RAT;A0A8I6AMT9_RAT	Dnajc6	67923.4	46719.4	62314.2	67923.4	46719.4	62314.2		AADFEDLLSSQGFNAHKDKK	AADFEDLLSSQGFNAHKDKK	AADFEDLLSSQGFNAHKDKK3	3	6.27235e-05	0.000177595	9.98e-06	1	0.000445831	0.000245098	0.000497265	0	0	6768.21	4814.31	5816.24		7338.21	0.923084	10.6441	10.5907	10.6974	44.2617	10.7808	42.9437		0	0	0.931965	8539.3	4.03455	0.603227	1	0.254953	0.999879	0	-10000000	2610.07;2055.07;1355.05;2103.07;50965.5;2521.1;1108.03;1427.05;331.01;842.03;132.005;265.009;	2610.08;2055.07;1355.05;2103.07;31879.6;2521.1;1108.03;1427.05;304.22;714.895;65.859;265.009;	0.886338;0.933838;0.928082;0.95818;0.643767;0.909726;0.831297;0.869122;0.835428;0.812815;0.460601;0.899939;	13163	0.254953	0	0	0	0.999822	1	0.988333	0.973271	0.987536	0.973253
Sample-Brown1_run-1072_60 SPD_2-20-2024	A0A0G2JY26;A0A8I5ZWX0;A0A8I6A6P4;A0A8I6AMT9	A0A0G2JY26;A0A8I5ZWX0;A0A8I6A6P4;A0A8I6AMT9;D4A0I5;A6JRN8	A0A0G2JY26_RAT;A0A8I5ZWX0_RAT;A0A8I6A6P4_RAT;A0A8I6AMT9_RAT	Dnajc6	71602.5	70279	80299	71602.5	70279	80299		AADFEDLLSSQGFNAHKDKK	AADFEDLLSSQGFNAHKDKK	AADFEDLLSSQGFNAHKDKK4	4	0.000118371	3.49401e-05	4.33802e-07	1	0.000373552	0.000245098	0.00042123	0	0	5157.12	4370.56	4204.9		11354.9	0.913863	10.7177	10.6644	10.771	44.2617	10.8539	43.2466		0	0	0.98566	13926.3	4.4447	0.504303	1	0.46425	0.999976	0	-10000000	6851.16;2325.06;1429.04;14648.4;1147.03;1685.04;942.02;332.009;405.009;351.008;172.005;180.004;	6166.68;2325.06;1429.04;4803.7;1147.03;1685.04;942.02;126.283;405.009;351.008;172.005;180.004;	0.857482;0.948424;0.946463;0.386237;0.883624;0.886761;0.932603;0.506614;0.938817;0.91355;0.766962;0.814476;	13256	0.46425	0	0	0	0.999882	1	0.846146	0.824386	0.822119	0.850267
Sample-Brown2_run-1073_60 SPD_2-20-2024	A0A0G2JY26;A0A8I5ZWX0;A0A8I6A6P4;A0A8I6AMT9	A0A0G2JY26;A0A8I5ZWX0;A0A8I6A6P4;A0A8I6AMT9;D4A0I5;A6JRN8	A0A0G2JY26_RAT;A0A8I5ZWX0_RAT;A0A8I6A6P4_RAT;A0A8I6AMT9_RAT	Dnajc6	66799.2	68671.3	79593.7	66799.2	68671.3	79593.7		AADFEDLLSSQGFNAHKDKK	AADFEDLLSSQGFNAHKDKK	AADFEDLLSSQGFNAHKDKK4	4	0.000140696	0.000958809	4.33802e-07	1	0.000360881	0.000245098	0.000400641	0	0	2847.28	2310.72	2256.79		6498.75	0.878371	10.7004	10.6471	10.7537	44.2617	10.8376	43.1202		0	0	0.962589	8199.16	4.08992	0.29025	1	0.266806	0.999339	0	-10000000	3309.09;1345.03;769.017;25404.6;1038.02;703.014;769.016;299.008;108.003;260.006;219.006;103.002;	3156.09;1293.03;769.017;7922.77;890.235;664.013;645.983;247.881;77.3095;222.005;219.006;103.002;	0.945794;0.886751;0.984433;0.277474;0.867017;0.877276;0.800625;0.72152;0.598593;0.783008;0.694091;0.781904;	13234	0.266806	0	0	0	0.999041	1	0.847812	0.824386	0.823251	0.851147
Sample-Brown3_run-1074_60 SPD_2-20-2024	A0A0G2JY26;A0A8I5ZWX0;A0A8I6A6P4;A0A8I6AMT9	A0A0G2JY26;A0A8I5ZWX0;A0A8I6A6P4;A0A8I6AMT9;D4A0I5;A6JRN8	A0A0G2JY26_RAT;A0A8I5ZWX0_RAT;A0A8I6A6P4_RAT;A0A8I6AMT9_RAT	Dnajc6	92864	83752.2	75514.1	92864	83752.2	75514.1		AADFEDLLSSQGFNAHKDKK	AADFEDLLSSQGFNAHKDKK	AADFEDLLSSQGFNAHKDKK4	4	2.41609e-05	2.41609e-05	4.33802e-07	1	0.000334784	0.000245098	0.000370645	0	0	2340.05	1501.83	1845.84		3631.74	0.917911	10.5761	10.5228	10.6294	44.2617	10.7483	42.9981		0	0	0.953055	4604.12	3.34179	0.456343	1	0.353413	0.999982	0	-10000000	4592.12;1191.03;920.026;2116.06;499.011;650.016;581.015;580.016;196.004;250.005;84.0021;142.003;	4592.12;1191.03;920.026;1577.56;499.011;650.016;581.015;580.016;73.6476;250.005;79.0424;69.3658;	0.798511;0.901476;0.894861;0.699183;0.980712;0.899815;0.868024;0.955083;0.479615;0.870344;0.578254;0.485174;	13080	0.353413	0	0	0	0.999976	1	0.846354	0.824386	0.830006	0.846063
Sample-GL1-Chip_run-694_60 SPD_1-23-2024	A0A0G2JY26;A0A8I5ZWX0;A0A8I6A6P4;A0A8I6AMT9	A0A0G2JY26;A0A8I5ZWX0;A0A8I6A6P4;A0A8I6AMT9;D4A0I5;A6JRN8	A0A0G2JY26_RAT;A0A8I5ZWX0_RAT;A0A8I6A6P4_RAT;A0A8I6AMT9_RAT	Dnajc6	49548.7	96611.7	70201.2	49548.7	96611.7	70201.2		AADFEDLLSSQGFNAHKDKK	AADFEDLLSSQGFNAHKDKK	AADFEDLLSSQGFNAHKDKK4	4	7.54774e-05	0.000677365	4.33802e-07	1	0.000463607	0.000245098	0.00051573	0	0	1277.11	3348.33	1457.01		8571.48	0.861047	10.329	10.2757	10.3823	44.2617	10.4899	42.9029		0	0	0.9559	7513.17	4.01421	0.746219	1	0.389232	0.999579	0	-10000000	2310.06;682.014;293.006;2817.06;435.012;193.004;324.009;187.004;0;0;87.0022;0;	2268.06;649.098;293.006;2233.81;435.012;193.004;324.009;175.376;0;0;25.6199;0;	0.92315;0.860156;0.946127;0.719846;0.878154;0.825489;0.869951;0.888587;0;0;0.513828;0;	12772	0.389232	0	0	0	0.999323	1	0.844479	0.824386	0.820003	0.850234
Sample-GL2-Chip_run-695_60 SPD_1-23-2024	A0A0G2JY26;A0A8I5ZWX0;A0A8I6A6P4;A0A8I6AMT9	A0A0G2JY26;A0A8I5ZWX0;A0A8I6A6P4;A0A8I6AMT9;D4A0I5;A6JRN8	A0A0G2JY26_RAT;A0A8I5ZWX0_RAT;A0A8I6A6P4_RAT;A0A8I6AMT9_RAT	Dnajc6	49847.5	97081.1	73130.2	49847.5	97081.1	73130.2		AADFEDLLSSQGFNAHKDKK	AADFEDLLSSQGFNAHKDKK	AADFEDLLSSQGFNAHKDKK4	4	2.58667e-05	2.58667e-05	4.33802e-07	1	0.00039968	0.000245098	0.000440723	0	0	1338.03	2539.75	1335.48		9196.65	0.937043	10.364	10.3107	10.4174	44.2617	10.5431	42.6424		0	0	0.987751	9214.23	4.08098	0.270268	1	0.460425	0.999983	0	-10000000	2294.06;879.022;467.009;2221.06;272.006;187.005;245.005;115.003;44.0011;174.005;27.0005;0;	2294.06;879.022;412.687;2221.06;272.006;187.005;245.005;78.6676;24.9578;109.514;15.315;0;	0.984899;0.978101;0.847388;0.835653;0.810304;0.92839;0.904539;0.618612;0.476525;0.65725;0.476525;0;	12816	0.460425	0	0	0	0.999974	1	0.849583	0.824386	0.822949	0.85263
Sample-GL3-Chip_run-696_60 SPD_1-23-2024	A0A0G2JY26;A0A8I5ZWX0;A0A8I6A6P4;A0A8I6AMT9	A0A0G2JY26;A0A8I5ZWX0;A0A8I6A6P4;A0A8I6AMT9;D4A0I5;A6JRN8	A0A0G2JY26_RAT;A0A8I5ZWX0_RAT;A0A8I6A6P4_RAT;A0A8I6AMT9_RAT	Dnajc6	53603.8	103629	68954	53603.8	103629	68954		AADFEDLLSSQGFNAHKDKK	AADFEDLLSSQGFNAHKDKK	AADFEDLLSSQGFNAHKDKK4	4	2.09661e-05	2.09661e-05	4.33802e-07	1	0.000443853	0.000245098	0.000518135	0	0	2102.38	4462.86	2242.63		12362.4	0.935457	10.2757	10.2224	10.329	44.2617	10.4354	42.9279		0	0	0.99376	11589.3	4.8588	0.266197	1	0.853837	0.999987	1.6544	0.447476	3084.07;1203.03;618.015;2637.07;331.007;588.013;266.007;134.003;28.0005;37.0011;0;28.0005;	3084.07;1203.03;536.136;2010.79;311.342;588.013;222.893;103.551;21.1059;27.8902;0;21.1059;	0.954519;0.930583;0.760291;0.697286;0.860025;0.985369;0.732215;0.646496;0.506361;0.506361;0;0.506361;	12706	0.853837	0	0	0	0.999979	1	0.845833	0.824386	0.822447	0.849542
Sample-Green1_run-1060_60 SPD_2-20-2024	A0A0G2JY26;A0A8I5ZWX0;A0A8I6A6P4;A0A8I6AMT9	A0A0G2JY26;A0A8I5ZWX0;A0A8I6A6P4;A0A8I6AMT9;D4A0I5;A6JRN8	A0A0G2JY26_RAT;A0A8I5ZWX0_RAT;A0A8I6A6P4_RAT;A0A8I6AMT9_RAT	Dnajc6	121812	86736	95134.8	121812	86736	95134.8		AADFEDLLSSQGFNAHKDKK	AADFEDLLSSQGFNAHKDKK	AADFEDLLSSQGFNAHKDKK4	4	4.37142e-07	4.37142e-07	4.33802e-07	1	0.000335008	0.000245098	0.000372717	0	0	8192.79	6617.59	8668.92		17763	0.941224	10.7713	10.718	10.8246	44.2617	10.9292	43.2289		0	0	0.983555	16787.4	5.33277	0.535591	1	0.762767	1	0	-10000000	9651.25;3724.1;1621.04;6107.13;2179.05;2459.06;1425.03;363.008;399.01;194.005;132.003;219.005;	8980.09;3554.68;1621.04;2579.42;2179.05;2459.06;1425.03;363.008;289.748;65.6471;130.166;219.005;	0.888391;0.927493;0.964145;0.357837;0.943128;0.959386;0.905124;0.79458;0.648839;0.480696;0.770854;0.915547;	13322	0.762767	0	0	0	1	1	0.846354	0.824386	0.830607	0.845217
Sample-Green2_run-1061_60 SPD_2-20-2024	A0A0G2JY26;A0A8I5ZWX0;A0A8I6A6P4;A0A8I6AMT9	A0A0G2JY26;A0A8I5ZWX0;A0A8I6A6P4;A0A8I6AMT9;D4A0I5;A6JRN8	A0A0G2JY26_RAT;A0A8I5ZWX0_RAT;A0A8I6A6P4_RAT;A0A8I6AMT9_RAT	Dnajc6	175709	80799.6	89573.9	175709	80799.6	89573.9		AADFEDLLSSQGFNAHKDKK	AADFEDLLSSQGFNAHKDKK	AADFEDLLSSQGFNAHKDKK4	4	4.15585e-06	4.15585e-06	4.33802e-07	1	0.000330907	0.000245098	0.000364166	0	0	5332.54	2751.53	4973.49		9452.82	0.955288	10.6127	10.5593	10.666	44.2617	10.7973	42.8935		0	0	0.973466	10135.2	5.42736	0.439821	1	0.82988	0.999997	0	-10000000	5715.14;2088.05;1533.04;2313.06;1398.03;1971.05;1882.05;814.017;282.008;385.01;260.005;128.003;	5715.14;1963.46;1533.04;1738.21;1398.03;1971.05;1335.64;729.987;255.913;322.875;260.005;128.003;	0.988221;0.933689;0.969059;0.759614;0.984929;0.95578;0.688379;0.797881;0.852385;0.744033;0.858846;0.824905;	13124	0.82988	0	0	0	0.999996	1	0.847917	0.824386	0.832814	0.844942
Sample-Green3_run-1062_60 SPD_2-20-2024	A0A0G2JY26;A0A8I5ZWX0;A0A8I6A6P4;A0A8I6AMT9	A0A0G2JY26;A0A8I5ZWX0;A0A8I6A6P4;A0A8I6AMT9;D4A0I5;A6JRN8	A0A0G2JY26_RAT;A0A8I5ZWX0_RAT;A0A8I6A6P4_RAT;A0A8I6AMT9_RAT	Dnajc6	124700	81405.6	92365.4	124700	81405.6	92365.4		AADFEDLLSSQGFNAHKDKK	AADFEDLLSSQGFNAHKDKK	AADFEDLLSSQGFNAHKDKK4	4	2.2265e-05	2.2265e-05	4.33802e-07	1	0.000324149	0.000245098	0.000362188	0	0	6971.17	5426.48	7246.21		15069.3	0.977026	10.7009	10.6476	10.7543	44.2617	10.8466	43.2087		0	0	0.986221	14497.3	6.12203	0.413519	1	0.925393	0.999985	0	-10000000	7488.18;2799.07;1372.03;6113.18;1724.04;2448.06;1446.03;583.014;410.01;446.012;142.004;245.005;	7488.18;2799.07;1372.03;1846.77;1724.04;2448.06;1446.03;492.863;394.564;446.012;142.004;217.76;	0.992137;0.986484;0.968724;0.263091;0.970758;0.970627;0.940508;0.801346;0.888208;0.883789;0.800604;0.787168;	13234	0.925393	0	0	0	0.999978	1	0.845937	0.824386	0.826399	0.847124
Sample-ML1-Chip_run-697_60 SPD_1-23-2024	A0A0G2JY26;A0A8I5ZWX0;A0A8I6A6P4;A0A8I6AMT9	A0A0G2JY26;A0A8I5ZWX0;A0A8I6A6P4;A0A8I6AMT9;D4A0I5;A6JRN8	A0A0G2JY26_RAT;A0A8I5ZWX0_RAT;A0A8I6A6P4_RAT;A0A8I6AMT9_RAT	Dnajc6	56780.8	92328.1	66153.8	56780.8	92328.1	66153.8		AADFEDLLSSQGFNAHKDKK	AADFEDLLSSQGFNAHKDKK	AADFEDLLSSQGFNAHKDKK4	4	1.97144e-05	1.97144e-05	4.33802e-07	1	0.000473709	0.000245098	0.000523286	0	0	1876.05	2889.66	1794.88		10696.5	0.909525	10.0993	10.046	10.1526	44.2617	10.2755	42.723		0	0	0.93154	11180.2	4.21456	0.715791	1	0.697872	0.999987	0	-10000000	3777.11;860.024;588.015;1119.03;481.011;535.012;366.008;219.006;81.0016;65.0017;36.0011;35.001;	3773.85;860.024;588.015;1119.03;481.011;535.012;366.008;191.886;68.1127;42.6244;0;23.9987;	0.86738;0.919194;0.898546;0.864734;0.812493;0.981219;0.724969;0.799645;0.66092;0.585884;0.186721;0.439812;	12486	0.697872	0	0	0	0.99998	1	0.849792	0.824386	0.828338	0.849146
Sample-ML2-Chip_run-698_60 SPD_1-23-2024	A0A0G2JY26;A0A8I5ZWX0;A0A8I6A6P4;A0A8I6AMT9	A0A0G2JY26;A0A8I5ZWX0;A0A8I6A6P4;A0A8I6AMT9;D4A0I5;A6JRN8	A0A0G2JY26_RAT;A0A8I5ZWX0_RAT;A0A8I6A6P4_RAT;A0A8I6AMT9_RAT	Dnajc6	65395.2	86770.2	78273.5	65395.2	86770.2	78273.5		AADFEDLLSSQGFNAHKDKK	AADFEDLLSSQGFNAHKDKK	AADFEDLLSSQGFNAHKDKK4	4	5.9312e-05	0.000580275	4.33802e-07	1	0.000436681	0.000245098	0.000477099	0	0	1635.65	2456.05	1663.57		9406.14	0.938839	10.2053	10.152	10.2586	44.2617	10.4132	42.5689		0	0	0.975525	9248.24	4.60851	0.674439	1	0.624243	0.999624	0	-10000000	2773.07;807.021;545.012;1085.03;387.011;480.013;278.006;117.003;154.004;66.0016;90.0016;31.0005;	2723.3;777.959;498.335;943.403;377.675;480.013;227.858;95.4766;79.2819;19.6343;90.0016;31.0005;	0.928321;0.93138;0.908383;0.807106;0.897802;0.983216;0.857293;0.686634;0.575698;0.470707;0.937008;0.637437;	12618	0.624243	0	0	0	0.99942	1	0.847708	0.824386	0.827589	0.847914
Sample-ML3-Chip_run-699_60 SPD_1-23-2024	A0A0G2JY26;A0A8I5ZWX0;A0A8I6A6P4;A0A8I6AMT9	A0A0G2JY26;A0A8I5ZWX0;A0A8I6A6P4;A0A8I6AMT9;D4A0I5;A6JRN8	A0A0G2JY26_RAT;A0A8I5ZWX0_RAT;A0A8I6A6P4_RAT;A0A8I6AMT9_RAT	Dnajc6	67797.3	100623	72566.1	67797.3	100623	72566.1		AADFEDLLSSQGFNAHKDKK	AADFEDLLSSQGFNAHKDKK	AADFEDLLSSQGFNAHKDKK4	4	2.18735e-05	2.18735e-05	4.33802e-07	1	0.000457875	0.000245098	0.000505306	0	0	949.852	1394.85	973.41		7198.39	0.837713	10.2761	10.2228	10.3294	44.2617	10.4543	42.7066		0	0	0.948926	7024.18	3.00868	0.270511	1	0.456816	0.999986	0	-10000000	1797.05;585.014;428.011;4651.09;233.006;179.004;173.004;218.006;72.002;111.003;129.003;62.0016;	1797.05;540.512;428.011;4496.44;230.336;179.004;173.004;83.8996;72.002;82.2658;103.443;62.0016;	0.974675;0.851493;0.8349;0.561724;0.776115;0.875367;0.689799;0.497835;0.654381;0.610756;0.623848;0.654599;	12706	0.456816	0	0	0	0.999978	1	0.85125	0.824386	0.830205	0.84873
Sample-Pink1_run-1069_60 SPD_2-20-2024	A0A0G2JY26;A0A8I5ZWX0;A0A8I6A6P4;A0A8I6AMT9	A0A0G2JY26;A0A8I5ZWX0;A0A8I6A6P4;A0A8I6AMT9;D4A0I5;A6JRN8	A0A0G2JY26_RAT;A0A8I5ZWX0_RAT;A0A8I6A6P4_RAT;A0A8I6AMT9_RAT	Dnajc6	137662	111886	109544	137662	111886	109544		AADFEDLLSSQGFNAHKDKK	AADFEDLLSSQGFNAHKDKK	AADFEDLLSSQGFNAHKDKK4	4	0.000244618	0.000297392	4.33802e-07	1	0.000401929	0.000245098	0.000443066	0	0	7936.18	6444.43	7653.61		19183.2	0.977938	10.842	10.7887	10.8954	44.2617	10.9638	43.3496		0	0	0.987327	19891.5	6.01594	0.463241	1	0.807698	0.999798	0	-10000000	8950.21;3617.08;1755.04;2824.07;2105.05;2214.05;1088.03;712.018;298.009;535.014;169.004;41.001;	8950.21;3617.08;1755.04;2824.07;2105.05;2214.05;1014.28;646.644;277.329;535.014;91.5633;0;	0.96816;0.989358;0.976876;0.960697;0.948064;0.987685;0.866032;0.806163;0.663613;0.937351;0.61535;0.349048;	13410	0.807698	0	0	0	0.999703	1	0.842604	0.824386	0.8229	0.846445
Sample-Pink2_run-1070_60 SPD_2-20-2024	A0A0G2JY26;A0A8I5ZWX0;A0A8I6A6P4;A0A8I6AMT9	A0A0G2JY26;A0A8I5ZWX0;A0A8I6A6P4;A0A8I6AMT9;D4A0I5;A6JRN8	A0A0G2JY26_RAT;A0A8I5ZWX0_RAT;A0A8I6A6P4_RAT;A0A8I6AMT9_RAT	Dnajc6	205778	103690	118027	205778	103690	118027		AADFEDLLSSQGFNAHKDKK	AADFEDLLSSQGFNAHKDKK	AADFEDLLSSQGFNAHKDKK4	4	1.49995e-05	1.49995e-05	4.33802e-07	1	0.000320924	0.000245098	0.000355366	0	0	9993.24	5066.87	8480.57		19907.7	0.96374	10.8441	10.7908	10.8974	44.2617	10.9893	43.1089		0	0	0.980143	23458.6	5.4151	0.538174	1	0.599367	0.99999	0	-10000000	16093.4;3590.08;2322.05;5187.12;2875.06;3528.1;1826.04;518.013;929.027;702.017;581.015;339.008;	12286;3590.08;2314.1;5159;2875.06;3528.1;1706.25;468.411;929.027;702.017;581.015;309.495;	0.773515;0.945713;0.950586;0.952243;0.952488;0.991252;0.892151;0.768692;0.981018;0.86742;0.903926;0.837021;	13410	0.599367	0	0	0	0.999985	1	0.854583	0.824386	0.828851	0.851519
Sample-Pink3_run-1071_60 SPD_2-20-2024	A0A0G2JY26;A0A8I5ZWX0;A0A8I6A6P4;A0A8I6AMT9	A0A0G2JY26;A0A8I5ZWX0;A0A8I6A6P4;A0A8I6AMT9;D4A0I5;A6JRN8	A0A0G2JY26_RAT;A0A8I5ZWX0_RAT;A0A8I6A6P4_RAT;A0A8I6AMT9_RAT	Dnajc6	116075	108017	115484	116075	108017	115484		AADFEDLLSSQGFNAHKDKK	AADFEDLLSSQGFNAHKDKK	AADFEDLLSSQGFNAHKDKK4	4	4.33802e-07	4.33802e-07	4.33802e-07	0.054111	0.000362056	0.000245098	0.00040032	0	0	10445.4	7716.14	10285.9		27447.1	0.977636	10.7899	10.7366	10.8433	44.2617	10.9022	43.2793		0	0	0.993614	27872.7	6.25054	0.892631	1	0.936355	1	0	-10000000	11333.3;4301.11;2562.07;2907.08;2949.06;3279.08;2190.05;749.015;472.01;509.012;468.011;300.008;	10414.3;4217.29;2556.67;2837.63;2949.06;3279.08;2146.61;678.72;421.022;482.445;409.668;300.008;	0.944047;0.969681;0.968106;0.983599;0.977019;0.988421;0.947673;0.874516;0.921417;0.942114;0.750371;0.958948;	13344	0.936355	0	0	0	1	1	0.845104	0.824386	0.830831	0.843295
Sample-Purple1_run-1054_60 SPD_2-20-2024	A0A0G2JY26;A0A8I5ZWX0;A0A8I6A6P4;A0A8I6AMT9	A0A0G2JY26;A0A8I5ZWX0;A0A8I6A6P4;A0A8I6AMT9;D4A0I5;A6JRN8	A0A0G2JY26_RAT;A0A8I5ZWX0_RAT;A0A8I6A6P4_RAT;A0A8I6AMT9_RAT	Dnajc6	100763	85090.5	97828	100763	85090.5	97828		AADFEDLLSSQGFNAHKDKK	AADFEDLLSSQGFNAHKDKK	AADFEDLLSSQGFNAHKDKK4	4	2.64053e-06	2.64053e-06	4.33802e-07	1	0.000379219	0.000245098	0.000417537	0	0	4177.1	3425.86	3654.94		13682.6	0.883157	10.9856	10.9322	11.0389	44.2617	11.0667	43.589		0	0	0.912329	15637.4	3.70393	0.374261	1	0.575195	0.999998	0	-10000000	5813.13;1410.04;855.02;3044.09;1370.03;1397.03;835.022;458.013;380.008;399.011;80.0021;182.004;	5813.13;1410.04;855.02;3044.09;1370.03;1397.03;835.022;458.013;380.008;300.616;58.1814;182.004;	0.96422;0.916582;0.851733;0.855064;0.846195;0.885668;0.863518;0.824942;0.906168;0.708865;0.500643;0.770742;	13586	0.575195	0	0	0	0.999997	1	0.847386	0.824386	0.822282	0.852206
Sample-Purple2_run-1055_60 SPD_2-20-2024	A0A0G2JY26;A0A8I5ZWX0;A0A8I6A6P4;A0A8I6AMT9	A0A0G2JY26;A0A8I5ZWX0;A0A8I6A6P4;A0A8I6AMT9;D4A0I5;A6JRN8	A0A0G2JY26_RAT;A0A8I5ZWX0_RAT;A0A8I6A6P4_RAT;A0A8I6AMT9_RAT	Dnajc6	115170	98408.8	103908	115170	98408.8	103908		AADFEDLLSSQGFNAHKDKK	AADFEDLLSSQGFNAHKDKK	AADFEDLLSSQGFNAHKDKK4	4	2.02933e-05	2.02933e-05	4.33802e-07	1	0.000402739	0.000245098	0.000445236	0	0	9729.26	7899.23	9471.17		26559.9	0.977538	10.8259	10.7726	10.8792	44.2617	10.945	43.3925		0	0	0.9966	27283.7	5.80526	0.398505	1	0.908546	0.999986	2.33072	0.603992	8624.2;3499.1;2121.05;4822.11;2775.07;3455.1;1967.05;655.014;811.018;406.009;206.005;370.007;	8624.2;3499.1;2121.05;3208.35;2775.07;3455.1;1967.05;655.014;811.018;406.009;0;347.043;	0.979565;0.977981;0.895378;0.598299;0.980885;0.974401;0.896809;0.88825;0.883651;0.958216;0.441038;0.83941;	13388	0.908546	0	0	0	0.99998	1	0.843646	0.824386	0.826068	0.846083
Sample-Purple3_run-1056_60 SPD_2-20-2024	A0A0G2JY26;A0A8I5ZWX0;A0A8I6A6P4;A0A8I6AMT9	A0A0G2JY26;A0A8I5ZWX0;A0A8I6A6P4;A0A8I6AMT9;D4A0I5;A6JRN8	A0A0G2JY26_RAT;A0A8I5ZWX0_RAT;A0A8I6A6P4_RAT;A0A8I6AMT9_RAT	Dnajc6	103923	101029	104581	103923	101029	104581		AADFEDLLSSQGFNAHKDKK	AADFEDLLSSQGFNAHKDKK	AADFEDLLSSQGFNAHKDKK4	4	1.39582e-06	1.39582e-06	4.33802e-07	1	0.000371333	0.000245098	0.00040404	0	0	7472.12	6646.28	7035.01		17240.3	0.96536	10.7893	10.736	10.8426	44.2617	10.9196	43.2351		0	0	0.98764	18311.5	5.75988	0.534022	1	0.846144	0.999999	0	-10000000	8169.15;2892.06;2469.06;3895.1;2312.06;2312.05;992.025;414.011;510.013;377.008;165.004;242.005;	8169.15;2848.01;2469.06;3681.46;2312.06;2312.05;965.902;414.011;435.593;346.58;109.536;200.536;	0.980738;0.96254;0.99053;0.863721;0.957098;0.977095;0.898904;0.806276;0.733065;0.897683;0.534433;0.787803;	13344	0.846144	0	0	0	0.999999	1	0.845729	0.824386	0.822525	0.850099
Sample-Red1_run-1057_60 SPD_2-20-2024	A0A0G2JY26;A0A8I5ZWX0;A0A8I6A6P4;A0A8I6AMT9	A0A0G2JY26;A0A8I5ZWX0;A0A8I6A6P4;A0A8I6AMT9;D4A0I5;A6JRN8	A0A0G2JY26_RAT;A0A8I5ZWX0_RAT;A0A8I6A6P4_RAT;A0A8I6AMT9_RAT	Dnajc6	116487	135181	122427	116487	135181	122427		AADFEDLLSSQGFNAHKDKK	AADFEDLLSSQGFNAHKDKK	AADFEDLLSSQGFNAHKDKK4	4	2.43211e-06	2.43211e-06	4.33802e-07	1	0.000466636	0.000245098	0.000518403	0	0	5416.12	6851.49	6209.46		15910	0.941195	10.8057	10.7524	10.859	44.2617	10.9616	42.9619		0	0	0.958238	13877.3	4.51022	0.670454	1	0.74059	0.999998	0	-10000000	5238.14;2049.05;1027.02;6260.14;1690.03;1677.04;725.017;426.012;424.009;325.008;252.005;197.005;	5238.14;2049.05;1027.02;3077.11;1690.03;1677.04;725.017;389.058;424.009;273.166;252.005;174.774;	0.956149;0.943439;0.937137;0.503932;0.921168;0.958634;0.915254;0.834179;0.906703;0.729021;0.865038;0.700423;	13366	0.74059	0	0	0	0.999998	1	0.842083	0.824386	0.819521	0.849881
Sample-Red2_run-1058_60 SPD_2-20-2024	A0A0G2JY26;A0A8I5ZWX0;A0A8I6A6P4;A0A8I6AMT9	A0A0G2JY26;A0A8I5ZWX0;A0A8I6A6P4;A0A8I6AMT9;D4A0I5;A6JRN8	A0A0G2JY26_RAT;A0A8I5ZWX0_RAT;A0A8I6A6P4_RAT;A0A8I6AMT9_RAT	Dnajc6	200996	135338	133836	200996	135338	133836		AADFEDLLSSQGFNAHKDKK	AADFEDLLSSQGFNAHKDKK	AADFEDLLSSQGFNAHKDKK4	4	1.61114e-05	1.61114e-05	4.33802e-07	1	0.000381243	0.000245098	0.000423191	0	0	14260.4	8974.48	12911.2		31673.1	0.967178	10.7189	10.6655	10.7722	44.2617	10.8737	42.9376		0	0	0.990637	34982.9	5.79299	0.430562	1	0.87637	0.999989	0	-10000000	16297.3;5896.14;3809.09;11070.3;4244.11;4120.1;2114.05;1016.02;840.02;623.017;501.013;498.012;	16297.4;5896.14;3809.09;9818.31;4244.11;4120.1;2114.05;939.527;840.02;623.017;493.546;498.012;	0.97721;0.958884;0.904948;0.779397;0.984123;0.961592;0.913969;0.827926;0.868046;0.948688;0.866562;0.888756;	13256	0.87637	0	0	0	0.999984	1	0.84625	0.824386	0.824832	0.848099
Sample-Red3_run-1059_60 SPD_2-20-2024	A0A0G2JY26;A0A8I5ZWX0;A0A8I6A6P4;A0A8I6AMT9	A0A0G2JY26;A0A8I5ZWX0;A0A8I6A6P4;A0A8I6AMT9;D4A0I5;A6JRN8	A0A0G2JY26_RAT;A0A8I5ZWX0_RAT;A0A8I6A6P4_RAT;A0A8I6AMT9_RAT	Dnajc6	385659	159370	134309	385659	159370	134309		AADFEDLLSSQGFNAHKDKK	AADFEDLLSSQGFNAHKDKK	AADFEDLLSSQGFNAHKDKK4	4	0.000123671	8.10085e-05	4.33802e-07	1	0.000398565	0.000245098	0.00043554	0	0	5278.12	2239.45	4707.7		10650.8	0.894975	10.5052	10.4519	10.5585	44.2617	10.7647	42.3806		0	0	0.971463	11941.3	4.30771	0.544461	0.91882	0.793797	0.999942	0	-10000000	17485.5;2244.05;1751.04;2378.06;1765.04;1269.03;1064.03;642.016;513.013;391.01;85.0021;255.006;	17485.5;2244.05;1751.04;2378.06;1765.04;1269.03;903.145;568.138;487.577;338.141;82.6809;231.629;	0.840901;0.862394;0.956939;0.938401;0.926569;0.908644;0.757937;0.770132;0.833006;0.858032;0.635195;0.719078;	12992	0.793797	0	0	0	0.999876	1	0.849432	0.824386	0.832985	0.845473
Sample-WhiteGreen1_run-1063_60 SPD_2-20-2024	A0A0G2JY26;A0A8I5ZWX0;A0A8I6A6P4;A0A8I6AMT9	A0A0G2JY26;A0A8I5ZWX0;A0A8I6A6P4;A0A8I6AMT9;D4A0I5;A6JRN8	A0A0G2JY26_RAT;A0A8I5ZWX0_RAT;A0A8I6A6P4_RAT;A0A8I6AMT9_RAT	Dnajc6	97616.2	64900.5	85060	97616.2	64900.5	85060		AADFEDLLSSQGFNAHKDKK	AADFEDLLSSQGFNAHKDKK	AADFEDLLSSQGFNAHKDKK4	4	1.14614e-06	1.14614e-06	4.33802e-07	1	0.000388199	0.000245098	0.000433651	0	0	5438.13	4521.87	4455.02		13107.8	0.957901	10.5581	10.5047	10.6114	44.2617	10.6819	43.2076		0	0	0.949173	16000.4	5.01728	0.358516	1	0.751698	0.999999	0	-10000000	8540.23;2083.05;1258.04;7889.21;1694.04;1661.04;779.018;455.013;500.014;553.013;203.005;139.003;	8540.23;2083.05;1258.04;4163.46;1694.04;1661.04;779.018;440.944;500.014;553.013;203.005;139.003;	0.929015;0.960274;0.873752;0.499049;0.985999;0.92627;0.897166;0.800512;0.891474;0.863154;0.799314;0.764104;	13058	0.751698	0	0	0	0.999999	1	0.850521	0.824386	0.824423	0.852355
Sample-WhiteGreen2_run-1064_60 SPD_2-20-2024	A0A0G2JY26;A0A8I5ZWX0;A0A8I6A6P4;A0A8I6AMT9	A0A0G2JY26;A0A8I5ZWX0;A0A8I6A6P4;A0A8I6AMT9;D4A0I5;A6JRN8	A0A0G2JY26_RAT;A0A8I5ZWX0_RAT;A0A8I6A6P4_RAT;A0A8I6AMT9_RAT	Dnajc6	36096.3	45885	58811.2	36096.3	45885	58811.2		AADFEDLLSSQGFNAHKDKK	AADFEDLLSSQGFNAHKDKK	AADFEDLLSSQGFNAHKDKK4	4	0.000146177	8.95586e-05	4.33802e-07	1	0.000480307	0.000245098	0.000545852	0	0	2816.58	3068.82	2443.95		7557.87	0.962212	10.6823	10.6289	10.7356	44.2617	10.7637	43.1882		0	0	0.993254	8710.22	5.04416	0.777202	1	0.550384	0.999939	0	-10000000	4025.1;1413.03;1033.02;7813.19;911.022;499.012;653.018;137.003;147.004;240.005;197.005;188.005;	4025.1;1413.03;1033.02;2837.56;911.022;492.524;592.776;115.682;105.013;165.041;143.18;188.005;	0.945068;0.98509;0.913552;0.436248;0.981381;0.86112;0.87627;0.563149;0.672584;0.621665;0.592733;0.949624;	13212	0.550384	0	0	0	0.999854	1	0.84875	0.824386	0.82836	0.848301
Sample-WhiteGreen3_run-1065_60 SPD_2-20-2024	A0A0G2JY26;A0A8I5ZWX0;A0A8I6A6P4;A0A8I6AMT9	A0A0G2JY26;A0A8I5ZWX0;A0A8I6A6P4;A0A8I6AMT9;D4A0I5;A6JRN8	A0A0G2JY26_RAT;A0A8I5ZWX0_RAT;A0A8I6A6P4_RAT;A0A8I6AMT9_RAT	Dnajc6	41158.3	57424.9	68419.9	41158.3	57424.9	68419.9		AADFEDLLSSQGFNAHKDKK	AADFEDLLSSQGFNAHKDKK	AADFEDLLSSQGFNAHKDKK4	4	4.13988e-06	4.13988e-06	4.33802e-07	1	0.000438404	0.000245098	0.000500751	0	0	5178.14	6002.62	4081.71		10622	0.963223	10.7365	10.6832	10.7899	44.2617	10.8303	43.1684		0	0	0.99559	13475.3	5.67663	0.446952	1	0.780038	0.999997	0	-10000000	4974.13;2181.05;1022.03;2767.07;1615.04;1382.04;595.014;206.005;405.009;228.005;49.0011;184.004;	4974.13;2181.05;971.59;2689.8;1615.04;1382.04;534.677;75.43;364.194;189.579;22.9418;152.398;	0.98917;0.984789;0.933903;0.872468;0.960903;0.9319;0.85798;0.441755;0.685827;0.836474;0.413361;0.62706;	13278	0.780038	0	0	0	0.999996	1	0.8475	0.824386	0.821979	0.851918
Sample-WM1-Chip_run-700_60 SPD_1-23-2024	A0A0G2JY26;A0A8I5ZWX0;A0A8I6A6P4;A0A8I6AMT9	A0A0G2JY26;A0A8I5ZWX0;A0A8I6A6P4;A0A8I6AMT9;D4A0I5;A6JRN8	A0A0G2JY26_RAT;A0A8I5ZWX0_RAT;A0A8I6A6P4_RAT;A0A8I6AMT9_RAT	Dnajc6	35549.2	64308.3	59363.4	35549.2	64308.3	59363.4		AADFEDLLSSQGFNAHKDKK	AADFEDLLSSQGFNAHKDKK	AADFEDLLSSQGFNAHKDKK4	4	0.000125203	0.000167495	4.33802e-07	1	0.000527704	0.000245098	0.000581058	0	0	671.017	1498.83	710.893		3975.05	0.915423	10.2564	10.2031	10.3098	44.2617	10.4599	42.4028		0	0	0.961324	3752.08	3.30428	0.36451	0.971825	0.276022	0.999893	0	-10000000	1585.04;385.01;159.004;1230.03;55.0011;231.007;56.0011;187.005;0;91.0016;0;0;	1456.43;385.01;128.544;552.713;55.0011;231.007;56.0011;133.471;0;50.487;0;0;	0.889716;0.943405;0.71229;0.522776;0.853139;0.883616;0.636362;0.678415;0;0.473825;0;0;	12684	0.276022	0	0	0	0.999833	1	0.854271	0.824386	0.824409	0.855881
Sample-WM2-Chip_run-701_60 SPD_1-23-2024	A0A0G2JY26;A0A8I5ZWX0;A0A8I6A6P4;A0A8I6AMT9	A0A0G2JY26;A0A8I5ZWX0;A0A8I6A6P4;A0A8I6AMT9;D4A0I5;A6JRN8	A0A0G2JY26_RAT;A0A8I5ZWX0_RAT;A0A8I6A6P4_RAT;A0A8I6AMT9_RAT	Dnajc6	37415.3	78551.8	62856.7	37415.3	78551.8	62856.7		AADFEDLLSSQGFNAHKDKK	AADFEDLLSSQGFNAHKDKK	AADFEDLLSSQGFNAHKDKK4	4	0.00249367	0.0803991	4.33802e-07	1	0.000554939	0.000245098	0.000618812	0	0	693.619	1617.58	762.789		3659.98	0.870481	10.0985	10.0452	10.1518	44.2617	10.237	42.9812		0	0	0.708216	3328.09	1.76963	0.470674	1	0	0.951522	0	-10000000	2158.06;569.014;165.004;4928.12;162.004;39.0011;249.005;93.0026;28.0005;60.0017;0;0;	1241.65;531.615;66.5822;1268.13;162.004;0;97.4836;93.0026;0;58.7801;0;0;	0.663053;0.837412;0.571622;0.682983;0.978996;0.446356;0.647105;0.730281;0.446356;0.651528;0;0;	12486	0	0	0	0	0.919601	1	0.846563	0.824386	0.824227	0.849581
Sample-Yellow1_run-1066_60 SPD_2-20-2024	A0A0G2JY26;A0A8I5ZWX0;A0A8I6A6P4;A0A8I6AMT9	A0A0G2JY26;A0A8I5ZWX0;A0A8I6A6P4;A0A8I6AMT9;D4A0I5;A6JRN8	A0A0G2JY26_RAT;A0A8I5ZWX0_RAT;A0A8I6A6P4_RAT;A0A8I6AMT9_RAT	Dnajc6	24233.8	43452.7	56087.4	24233.8	43452.7	56087.4		AADFEDLLSSQGFNAHKDKK	AADFEDLLSSQGFNAHKDKK	AADFEDLLSSQGFNAHKDKK4	4	0.000138351	0.000212579	4.33802e-07	1	0.00049456	0.000245098	0.000549753	0	0	2227.05	2674.08	1955.67		4134.4	0.879712	10.6822	10.6289	10.7355	44.2617	10.798	43.1285		0	0	0.853131	4708.12	3.45913	0.478463	1	0.749886	0.999857	0	-10000000	3288.07;679.016;494.014;2088.05;732.017;816.018;384.009;281.007;176.004;275.006;221.005;0;	3288.07;679.016;494.014;2088.05;732.017;816.018;384.009;281.007;176.004;275.006;221.005;0;	0.884331;0.801257;0.753107;0.824795;0.888181;0.937397;0.908593;0.699577;0.733874;0.781366;0.753799;0;	13212	0.749886	0	0	0	0.999787	1	0.847292	0.824386	0.827762	0.847797
Sample-Yellow2_run-1067_60 SPD_2-20-2024	A0A0G2JY26;A0A8I5ZWX0;A0A8I6A6P4;A0A8I6AMT9	A0A0G2JY26;A0A8I5ZWX0;A0A8I6A6P4;A0A8I6AMT9;D4A0I5;A6JRN8	A0A0G2JY26_RAT;A0A8I5ZWX0_RAT;A0A8I6A6P4_RAT;A0A8I6AMT9_RAT	Dnajc6	35512.2	42733.5	56352.8	35512.2	42733.5	56352.8		AADFEDLLSSQGFNAHKDKK	AADFEDLLSSQGFNAHKDKK	AADFEDLLSSQGFNAHKDKK4	4	2.01242e-05	2.01242e-05	4.33802e-07	1	0.000474608	0.000245098	0.000537057	0	0	5191.53	4825.15	4062.73		8905.1	0.941108	10.7006	10.6473	10.7539	44.2617	10.8018	43.0617		0	0	0.981362	11379.3	4.65897	0.562858	1	0.722462	0.999986	0	-10000000	8560.22;2598.05;899.024;5253.14;1195.02;1412.04;523.01;589.013;158.004;340.008;136.003;118.003;	5134.17;2584.47;869.66;2267.04;1195.02;1412.04;461.084;483.596;157.284;291.714;108.091;118.003;	0.637765;0.908956;0.797308;0.363331;0.948098;0.994041;0.852476;0.835099;0.881554;0.846349;0.540884;0.781632;	13234	0.722462	0	0	0	0.99998	1	0.8525	0.824386	0.825235	0.85351
Sample-Yellow3_run-1068_60 SPD_2-20-2024	A0A0G2JY26;A0A8I5ZWX0;A0A8I6A6P4;A0A8I6AMT9	A0A0G2JY26;A0A8I5ZWX0;A0A8I6A6P4;A0A8I6AMT9;D4A0I5;A6JRN8	A0A0G2JY26_RAT;A0A8I5ZWX0_RAT;A0A8I6A6P4_RAT;A0A8I6AMT9_RAT	Dnajc6	67923.4	46719.4	62314.2	67923.4	46719.4	62314.2		AADFEDLLSSQGFNAHKDKK	AADFEDLLSSQGFNAHKDKK	AADFEDLLSSQGFNAHKDKK4	4	6.27235e-05	8.97945e-05	4.33802e-07	1	0.000445831	0.000245098	0.000497265	0	0	4017.16	2814	3399.63		7852.8	0.962179	10.6476	10.5943	10.7009	44.2617	10.7808	42.9727		0	0	0.942075	9279.22	4.60243	0.778315	1	0.724795	0.999939	0	-10000000	9002.21;1737.05;1059.03;19648.4;1108.02;1192.03;699.019;326.008;199.005;366.01;95.0022;194.005;	6313.95;1717.11;954.139;10677.6;1108.02;1192.03;683.981;24.6804;117.962;330.366;46.6292;127.185;	0.673548;0.973829;0.899258;0.612744;0.923423;0.981423;0.972397;0.146018;0.487946;0.80115;0.426073;0.656004;	13168	0.724795	0	0	0	0.99991	1	0.858854	0.824386	0.832118	0.853872
Sample-Brown1_run-1072_60 SPD_2-20-2024	A0A8I6AF61	A0A0G2K3I9;A0A8I6AF61;B5DFF7;G3V9L3;A6HJF7	A0A8I6AF61_RAT	Dusp3	52020.3	48360.5	43030.7	52020.3	48360.5	43030.7		AADFIDQALAHK	AADFIDQALAHK	AADFIDQALAHK2	2	0.000319472	0.000812455	5.41038e-05	1	0.000373552	0.000245098	0.00042123	0	0	37966.4	32714.5	31474.4		35209.3	0.988676	10.6875	10.6342	10.7408	37.6515	9.94134	43.0299		0	0	0.994239	42471.6	6.29872	0.500163	1	1.85981	0.999435	0	-10000000	20530.8;4399.15;11053.4;4968.16;6382.22;2641.1;4422.18;3703.14;3246.09;3864.16;3462.12;1578.05;	20530.8;4399.15;11053.4;4968.16;6382.22;2641.1;4422.18;3703.14;3246.09;3864.16;3462.12;1578.05;	0.994653;0.993133;0.984965;0.944071;0.975877;0.971586;0.980696;0.953972;0.972057;0.95953;0.969377;0.904019;	13218	1.85981	0	0	0	0.999188	1	0.998542	1.01062	1.02174	0.985636
Sample-Brown2_run-1073_60 SPD_2-20-2024	A0A8I6AF61	A0A0G2K3I9;A0A8I6AF61;B5DFF7;G3V9L3;A6HJF7	A0A8I6AF61_RAT	Dusp3	41315.7	38108.3	42087.3	41315.7	38108.3	42087.3		AADFIDQALAHK	AADFIDQALAHK	AADFIDQALAHK2	2	0.000343716	0.00312125	5.41038e-05	1	0.000360881	0.000245098	0.000400641	0	0	39628.5	32786.9	32021.7		35637.6	0.988398	10.6879	10.6346	10.7412	37.6515	9.93722	43.0296		0	0	0.981616	44103.4	6.40215	0.477559	1	1.93012	0.997852	0	-10000000	21881.8;4351.13;10671.4;5185.2;7075.24;2465.08;4810.16;4350.13;3249.1;3157.12;3670.11;2085.06;	21881.8;4351.13;10671.4;5185.2;7075.24;2465.08;4810.16;4088.9;3249.1;3157.12;3670.11;2085.06;	0.993481;0.99477;0.980357;0.97993;0.984809;0.929682;0.941779;0.916817;0.97212;0.987989;0.980365;0.952065;	13218	1.93012	0	0	0	0.996879	1	0.997604	1.01062	1.02309	0.984555
Sample-Brown3_run-1074_60 SPD_2-20-2024	A0A8I6AF61	A0A0G2K3I9;A0A8I6AF61;B5DFF7;G3V9L3;A6HJF7	A0A8I6AF61_RAT	Dusp3	59863.3	38361.1	42874.7	59863.3	38361.1	42874.7		AADFIDQALAHK	AADFIDQALAHK	AADFIDQALAHK2	2	0.000327715	0.000907436	5.41038e-05	1	0.000334784	0.000245098	0.000370645	0	0	59863.3	38361.1	47148.2		51794.1	0.99136	10.5637	10.5104	10.617	37.6515	9.82726	42.9005		0	0	0.994065	65762	6.68709	0.717168	1	1.9531	0.999342	0	-10000000	35162.3;7307.24;16978.6;8362.3;7722.31;4358.14;7216.25;5351.19;4351.13;5396.18;5775.19;3654.13;	35162.3;7307.24;16978.6;8362.3;7722.31;4358.14;7216.25;5351.19;4351.13;5396.18;5703.77;3654.13;	0.991478;0.978896;0.991059;0.991404;0.991484;0.984894;0.980276;0.980465;0.974111;0.950421;0.972786;0.973691;	13064	1.9531	0	0	0	0.999093	1	0.998646	1.01062	1.0242	0.983611
Sample-GL1-Chip_run-694_60 SPD_1-23-2024	A0A8I6AF61	A0A0G2K3I9;A0A8I6AF61;B5DFF7;G3V9L3;A6HJF7	A0A8I6AF61_RAT	Dusp3	11785.4	30375	33498.2	11785.4	30375	33498.2		AADFIDQALAHK	AADFIDQALAHK	AADFIDQALAHK2	2	7.54774e-05	0.00159307	5.41038e-05	1	0.000463607	0.000245098	0.00051573	0	0	11785.4	30375	13217.5		27064.2	0.982001	10.2988	10.2455	10.3521	37.6515	9.55575	42.709		0	0	0.996632	24131.7	5.67762	0.389051	1	1.8366	0.999011	1.78922	0.473959	6895.22;1367.04;3075.1;1114.03;1815.06;407.014;1023.04;622.021;583.021;970.035;589.021;376.014;	6895.22;1306.99;3075.1;1114.03;1815.06;387.562;1023.04;622.021;583.021;970.035;589.021;376.014;	0.99103;0.96058;0.987588;0.946905;0.938235;0.862378;0.977966;0.935836;0.947608;0.925689;0.952414;0.86892;	12734	1.8366	0	0	0	0.998407	1	1.00104	1.01062	1.02364	0.98806
Sample-GL2-Chip_run-695_60 SPD_1-23-2024	A0A8I6AF61	A0A0G2K3I9;A0A8I6AF61;B5DFF7;G3V9L3;A6HJF7	A0A8I6AF61_RAT	Dusp3	15364.6	29067.3	34287.9	15364.6	29067.3	34287.9		AADFIDQALAHK	AADFIDQALAHK	AADFIDQALAHK2	2	0.00010929	0.00364859	5.41038e-05	1	0.00039968	0.000245098	0.000440723	0	0	15364.6	29067.3	15284.5		29609.9	0.986811	10.3872	10.3338	10.4405	37.6515	9.64766	42.8137		0	0	0.998653	29765	5.91622	0.389696	1	1.81359	0.997668	0	-10000000	8628.29;1658.06;4548.18;1569.05;2188.08;682.023;2143.08;1069.03;649.024;1174.05;1255.04;414.015;	8628.29;1658.06;4548.18;1569.05;2188.08;682.023;2143.08;1069.03;649.024;1174.05;1255.04;414.015;	0.986199;0.967414;0.98852;0.906757;0.985672;0.842465;0.982033;0.938356;0.82362;0.944306;0.960416;0.801015;	12844	1.81359	0	0	0	0.996351	1	0.998854	1.01062	1.02376	0.985875
Sample-GL3-Chip_run-696_60 SPD_1-23-2024	A0A8I6AF61	A0A0G2K3I9;A0A8I6AF61;B5DFF7;G3V9L3;A6HJF7	A0A8I6AF61_RAT	Dusp3	12244.4	25317.1	26041	12244.4	25317.1	26041		AADFIDQALAHK	AADFIDQALAHK	AADFIDQALAHK2	2	5.41038e-05	0.00349461	5.41038e-05	1	0.000443853	0.000245098	0.000518135	0	0	12244.4	25317.1	12722.1		26771	0.971126	10.2811	10.2277	10.3344	37.6515	9.49867	42.967		0	0	0.993561	25765.8	5.78049	0.679617	1	1.79707	0.997839	0	-10000000	7042.25;1493.05;3235.11;1227.04;2066.06;557.018;2611.1;569.018;413.018;893.032;659.022;538.02;	7042.25;1483.33;3235.11;1227.04;1967.07;557.018;2573.36;559.794;391.177;879.193;645.986;456.251;	0.972479;0.968778;0.97948;0.992423;0.952545;0.938084;0.96353;0.945104;0.842727;0.96715;0.942158;0.861192;	12712	1.79707	0	0	0	0.996505	1	1.00083	1.01062	1.02316	0.988543
Sample-Green1_run-1060_60 SPD_2-20-2024	A0A8I6AF61	A0A0G2K3I9;A0A8I6AF61;B5DFF7;G3V9L3;A6HJF7	A0A8I6AF61_RAT	Dusp3	48469.1	38997.1	46052.1	48469.1	38997.1	46052.1		AADFIDQALAHK	AADFIDQALAHK	AADFIDQALAHK2	2	0.000110589	0.000176452	5.41038e-05	0.019754	0.000335008	0.000245098	0.000372717	0	0	40536.3	32434.3	42488.3		48145.5	0.983193	10.7589	10.7056	10.8122	37.6515	9.99377	43.1344		0	0	0.994697	45933.6	6.33411	0.561396	1	1.89382	0.99988	0	-10000000	22377.7;4590.16;11912.4;4815.17;6246.21;2458.09;5535.18;3284.11;2476.09;3300.11;3629.1;2295.07;	22377.7;4590.16;11912.4;4815.17;6246.21;2458.09;5535.18;3284.11;2476.09;3230.05;3629.1;2295.07;	0.98;0.966259;0.992531;0.978678;0.976821;0.965031;0.980173;0.898904;0.990438;0.917518;0.974229;0.964131;	13306	1.89382	0	0	0	0.999824	1	0.994062	1.01062	1.02308	0.980328
Sample-Green2_run-1061_60 SPD_2-20-2024	A0A8I6AF61	A0A0G2K3I9;A0A8I6AF61;B5DFF7;G3V9L3;A6HJF7	A0A8I6AF61_RAT	Dusp3	99448.3	50471.2	45627	99448.3	50471.2	45627		AADFIDQALAHK	AADFIDQALAHK	AADFIDQALAHK2	2	0.000130401	0.000241247	5.41038e-05	1	0.000330907	0.000245098	0.000364166	0	0	74240.4	38777.9	70092.4		78521.4	0.988617	10.6002	10.5469	10.6535	37.6515	9.88366	42.7953		0	0	0.992757	83168.2	6.52582	0.690172	1	1.93865	0.999827	0	-10000000	44555.4;9049.34;20653.7;9102.35;9031.3;4193.17;8162.31;5303.21;5147.16;6905.24;6472.21;5179.19;	44555.4;9049.34;20653.7;9102.35;9031.3;4193.17;8162.31;5303.21;5147.16;6905.24;6472.21;5179.19;	0.99463;0.973892;0.978553;0.988818;0.981966;0.976038;0.988268;0.942674;0.990078;0.990212;0.968064;0.977208;	13108	1.93865	0	0	0	0.999759	1	0.999896	1.01062	1.02747	0.981781
Sample-Green3_run-1062_60 SPD_2-20-2024	A0A8I6AF61	A0A0G2K3I9;A0A8I6AF61;B5DFF7;G3V9L3;A6HJF7	A0A8I6AF61_RAT	Dusp3	54382.8	41608.8	44014.4	54382.8	41608.8	44014.4		AADFIDQALAHK	AADFIDQALAHK	AADFIDQALAHK2	2	0.000250715	0.000917281	5.41038e-05	1	0.000324149	0.000245098	0.000362188	0	0	40523.3	31358.7	41874.6		53463.1	0.977824	10.6885	10.6352	10.7418	37.6515	9.93292	43.105		0	0	0.987871	51737.8	6.20604	0.396291	1	1.88125	0.999377	0	-10000000	22687.7;4788.15;10668.4;6337.22;7167.25;3107.12;4323.16;4169.14;2351.08;3979.16;4629.15;2593.09;	22687.7;4788.15;10668.4;6337.22;7167.25;3107.12;4323.16;4169.14;2351.08;3979.16;4223.84;2593.09;	0.968604;0.95966;0.992465;0.974938;0.985218;0.964025;0.976512;0.97;0.969063;0.956537;0.880486;0.968438;	13218	1.88125	0	0	0	0.999083	1	0.995104	1.01062	1.02375	0.981333
Sample-ML1-Chip_run-697_60 SPD_1-23-2024	A0A8I6AF61	A0A0G2K3I9;A0A8I6AF61;B5DFF7;G3V9L3;A6HJF7	A0A8I6AF61_RAT	Dusp3	15818.6	25986.3	29316.7	15818.6	25986.3	29316.7		AADFIDQALAHK	AADFIDQALAHK	AADFIDQALAHK2	2	0.00038055	0.00530481	5.41038e-05	1	0.000473709	0.000245098	0.000523286	0	0	15818.6	25986.3	16141.1		30368.1	0.987015	10.1224	10.0691	10.1757	37.6515	9.37386	42.9075		0	0	0.991529	29761.3	6.29441	0.367448	1	1.90487	0.996548	0	-10000000	8913.32;2069.07;4234.16;1777.06;2671.08;584.02;1642.05;1153.04;681.026;1162.03;987.033;523.016;	8913.32;2069.07;4234.16;1777.06;2671.08;584.02;1642.05;1153.04;681.026;1162.03;987.033;523.016;	0.990873;0.966233;0.977617;0.975524;0.989039;0.94649;0.973809;0.919407;0.894215;0.933339;0.956046;0.884313;	12514	1.90487	0	0	0	0.994695	1	0.99875	1.01062	1.02529	0.98336
Sample-ML2-Chip_run-698_60 SPD_1-23-2024	A0A8I6AF61	A0A0G2K3I9;A0A8I6AF61;B5DFF7;G3V9L3;A6HJF7	A0A8I6AF61_RAT	Dusp3	12288.6	19852	24888.3	12288.6	19852	24888.3		AADFIDQALAHK	AADFIDQALAHK	AADFIDQALAHK2	2	5.9312e-05	0.000571155	5.41038e-05	1	0.000436681	0.000245098	0.000477099	0	0	12690.4	19079	12922.9		26997.5	0.986369	10.2462	10.1928	10.2995	37.6515	9.48517	42.8813		0	0	0.989115	26511.7	5.61492	0.57872	1	1.74958	0.99963	2.01096	0.606442	7237.23;1009.03;3603.1;1572.06;1850.06;315.01;1064.03;632.022;502.018;1590.05;519.018;364.011;	7237.23;1009.03;3603.1;1572.06;1850.06;315.01;1064.03;632.022;502.018;1590.05;519.018;364.011;	0.992518;0.948298;0.983748;0.924013;0.967416;0.928749;0.947328;0.946339;0.865203;0.977299;0.895714;0.938836;	12668	1.74958	0	0	0	0.999429	1	0.9975	1.01062	1.02527	0.98197
Sample-ML3-Chip_run-699_60 SPD_1-23-2024	A0A8I6AF61	A0A0G2K3I9;A0A8I6AF61;B5DFF7;G3V9L3;A6HJF7	A0A8I6AF61_RAT	Dusp3	16810.6	24887.7	22386.2	16810.6	24887.7	22386.2		AADFIDQALAHK	AADFIDQALAHK	AADFIDQALAHK2	2	0.000105927	0.00100213	5.41038e-05	1	0.000457875	0.000245098	0.000505306	0	0	16810.6	24887.7	17368.2		28913.1	0.983339	10.2992	10.2459	10.3525	37.6515	9.55423	42.8815		0	0	0.998365	27984.9	6.25816	0.568119	1	1.90063	0.99934	0	-10000000	9531.32;1803.07;4461.16;2110.08;2818.1;813.029;1305.05;1057.03;578.019;1339.04;1026.04;863.031;	9531.32;1803.07;4461.16;2110.08;2818.1;813.029;1305.05;1057.03;578.019;1339.04;1026.04;857.229;	0.989538;0.961235;0.984645;0.989023;0.960308;0.934095;0.913283;0.941705;0.925619;0.930959;0.954248;0.890183;	12734	1.90063	0	0	0	0.998998	1	0.99875	1.01062	1.02633	0.982612
Sample-Pink1_run-1069_60 SPD_2-20-2024	A0A8I6AF61	A0A0G2K3I9;A0A8I6AF61;B5DFF7;G3V9L3;A6HJF7	A0A8I6AF61_RAT	Dusp3	77948.8	60401.8	73152.2	77948.8	60401.8	73152.2		AADFIDQALAHK	AADFIDQALAHK	AADFIDQALAHK2	2	0.000244618	0.000328773	5.41038e-05	1	0.000401929	0.000245098	0.000443066	0	0	65280.4	53250.6	63242.1		72242.3	0.993019	10.8118	10.7585	10.8651	37.6515	10.0587	43.12		0	0	0.995273	74570.7	6.65285	0.439859	1	1.94556	0.999777	0	-10000000	35865.4;7538.24;18908.7;7881.27;10506.3;4209.14;8509.29;4711.16;4589.17;6025.19;5804.19;4565.15;	35865.4;7538.24;18908.7;7881.27;10506.3;4209.14;8509.29;4711.16;4589.17;6025.19;5804.19;4565.15;	0.994493;0.977386;0.988339;0.993067;0.99641;0.982407;0.974634;0.970222;0.982913;0.912948;0.963565;0.987434;	13372	1.94556	0	0	0	0.999671	1	0.995313	1.01062	1.02267	0.982165
Sample-Pink2_run-1070_60 SPD_2-20-2024	A0A8I6AF61	A0A0G2K3I9;A0A8I6AF61;B5DFF7;G3V9L3;A6HJF7	A0A8I6AF61_RAT	Dusp3	174085	89589.7	78300.7	174085	89589.7	78300.7		AADFIDQALAHK	AADFIDQALAHK	AADFIDQALAHK2	2	0.000522043	0.00747066	5.41038e-05	0.0269151	0.000320924	0.000245098	0.000355366	0	0	174085	89589.7	149949		115192	0.989163	10.8139	10.7606	10.8672	37.6515	10.0667	42.8758		0	0	0.991817	133733	6.714	0.452663	1	1.96163	0.994861	2.5387	0.214338	96611.4;20940.7;52053.1;22437.7;25420;10998.4;19188.7;13444.4;12021.4;13570.5;14385.5;9419.32;	96611.4;20940.7;52053.1;22437.7;25420;10998.4;19188.7;13444.4;12021.4;13570.5;14385.5;9419.32;	0.990891;0.986328;0.987942;0.981291;0.985092;0.990689;0.98379;0.997545;0.982854;0.967428;0.980998;0.98905;	13372	1.96163	0	0	0	0.992529	1	1.0001	1.01062	1.02691	0.982934
Sample-Pink3_run-1071_60 SPD_2-20-2024	A0A8I6AF61	A0A0G2K3I9;A0A8I6AF61;B5DFF7;G3V9L3;A6HJF7	A0A8I6AF61_RAT	Dusp3	115219	89877.8	73446.5	115219	89877.8	73446.5		AADFIDQALAHK	AADFIDQALAHK	AADFIDQALAHK2	2	0.000209118	0.000199663	5.41038e-05	1	0.000362056	0.000245098	0.00040032	0	0	69631.5	51437.4	68568.4		75134.7	0.994259	10.7597	10.7064	10.813	37.6515	9.98038	43.0387		0	0	0.993066	76299.7	6.60666	0.618978	1	1.93948	0.999863	0	-10000000	39902.4;6846.2;19765.8;10158.4;9963.4;4205.12;7000.27;4909.17;5351.19;7262.23;5080.16;4377.13;	39902.4;6846.2;19765.7;10158.4;9963.4;4205.12;7000.27;4909.17;5351.19;7262.23;5080.16;4377.13;	0.994667;0.973003;0.995231;0.984275;0.990695;0.965994;0.978849;0.980522;0.975754;0.990624;0.946867;0.943594;	13306	1.93948	0	0	0	0.999791	1	0.995104	1.01062	1.02532	0.980942
Sample-Purple1_run-1054_60 SPD_2-20-2024	A0A8I6AF61	A0A0G2K3I9;A0A8I6AF61;B5DFF7;G3V9L3;A6HJF7	A0A8I6AF61_RAT	Dusp3	104421	74503.6	61392.4	104421	74503.6	61392.4		AADFIDQALAHK	AADFIDQALAHK	AADFIDQALAHK2	2	0.00021575	0.000281181	5.41038e-05	1	0.000379219	0.000245098	0.000417537	0	0	44219.5	38782.6	41375.9		58772.9	0.987449	10.8843	10.8309	10.9376	37.6515	10.1379	42.8991		0	0	0.990095	62812.2	6.35637	0.580261	1	1.92437	0.99981	0	-10000000	25015.8;4241.13;13322.4;6408.22;5881.21;2631.08;3970.16;3647.11;3561.13;4642.15;3954.15;3469.12;	25015.8;4241.13;13322.4;6408.22;5881.21;2631.08;3970.16;3647.11;3561.13;4642.15;3954.15;3469.12;	0.99321;0.972693;0.976081;0.985209;0.988696;0.967334;0.98372;0.987515;0.922327;0.958611;0.952287;0.974372;	13460	1.92437	0	0	0	0.999719	1	0.9975	1.01062	1.02366	0.983807
Sample-Purple2_run-1055_60 SPD_2-20-2024	A0A8I6AF61	A0A0G2K3I9;A0A8I6AF61;B5DFF7;G3V9L3;A6HJF7	A0A8I6AF61_RAT	Dusp3	67064.1	57261.1	56627.2	67064.1	57261.1	56627.2		AADFIDQALAHK	AADFIDQALAHK	AADFIDQALAHK2	2	0.000141703	0.000991847	5.41038e-05	1	0.000402739	0.000245098	0.000445236	0	0	43453.5	35945.2	43098.3		61384.2	0.987762	10.7601	10.7068	10.8134	37.6515	9.99894	42.9149		0	0	0.984195	61890.2	6.45211	0.680958	1	1.95	0.99933	0	-10000000	25189.8;6801.24;11923.4;5556.18;6340.22;2510.08;5480.21;3865.12;3393.13;4102.12;5475.18;2442.09;	25189.8;6801.24;11923.4;5556.18;6340.22;2510.08;5480.21;3865.12;3393.13;4102.12;4263.78;2442.09;	0.989322;0.994429;0.988849;0.988244;0.979522;0.950798;0.994709;0.994865;0.934392;0.991659;0.761485;0.942795;	13306	1.95	0	0	0	0.999008	1	0.995208	1.01062	1.02262	0.982017
Sample-Purple3_run-1056_60 SPD_2-20-2024	A0A8I6AF61	A0A0G2K3I9;A0A8I6AF61;B5DFF7;G3V9L3;A6HJF7	A0A8I6AF61_RAT	Dusp3	71039.2	55600.4	59651.2	71039.2	55600.4	59651.2		AADFIDQALAHK	AADFIDQALAHK	AADFIDQALAHK2	2	0.000163559	0.00188372	5.41038e-05	0.0222387	0.000371333	0.000245098	0.00040404	0	0	48501.6	43141.1	45664.4		60947.2	0.98718	10.7413	10.688	10.7946	37.6515	9.97787	42.8871		0	0	0.990564	64734	6.24473	0.423381	1	1.86021	0.998715	0	-10000000	28163.9;5402.19;12919.4;6075.22;7418.28;2757.1;4758.15;4174.13;3777.12;4423.15;4825.19;4365.17;	28163.9;5402.19;12919.4;6075.22;7418.28;2757.1;4758.15;4174.13;3777.12;4423.15;4825.19;4365.17;	0.993327;0.965763;0.975714;0.958216;0.98381;0.972126;0.970808;0.933202;0.929973;0.972558;0.923155;0.949566;	13284	1.86021	0	0	0	0.998116	1	0.995	1.01062	1.02023	0.984171
Sample-Red1_run-1057_60 SPD_2-20-2024	A0A8I6AF61	A0A0G2K3I9;A0A8I6AF61;B5DFF7;G3V9L3;A6HJF7	A0A8I6AF61_RAT	Dusp3	53449.4	57116.6	56993.8	53449.4	57116.6	56993.8		AADFIDQALAHK	AADFIDQALAHK	AADFIDQALAHK2	2	0.000188573	0.000129273	5.41038e-05	1	0.000466636	0.000245098	0.000518403	0	0	35429.2	42679.4	38680		62181.9	0.983616	10.7933	10.74	10.8466	37.6515	10.001	42.8734		0	0	0.98651	56955.8	6.17304	0.418565	1	1.85575	0.999914	0	-10000000	20375.6;4744.13;9035.32;4743.15;6018.23;2588.08;4036.12;3442.13;2182.08;3868.14;4924.14;2252.08;	20375.6;4744.13;9035.32;4743.15;6018.23;2588.08;4036.12;3442.13;2182.08;3868.14;4924.14;2252.08;	0.990858;0.956991;0.968802;0.975159;0.981335;0.95576;0.966379;0.947141;0.95719;0.940129;0.978019;0.956945;	13350	1.85575	0	0	0	0.999811	1	0.989062	1.01062	1.01716	0.982388
Sample-Red2_run-1058_60 SPD_2-20-2024	A0A8I6AF61	A0A0G2K3I9;A0A8I6AF61;B5DFF7;G3V9L3;A6HJF7	A0A8I6AF61_RAT	Dusp3	97630.5	63777.6	67228.8	97630.5	63777.6	67228.8		AADFIDQALAHK	AADFIDQALAHK	AADFIDQALAHK2	2	0.00041511	0.00204248	5.41038e-05	1	0.000381243	0.000245098	0.000423191	0	0	78372.9	48185.2	69321.8		77144.8	0.990079	10.7064	10.6531	10.7597	37.6515	9.97466	42.8456		0	0	0.997745	87217.3	6.70854	0.421307	1	1.96326	0.998574	0	-10000000	44781.7;8599.28;23273.8;9379.3;10317.4;4511.17;7822.27;7005.24;5575.2;6723.22;7958.25;5686.2;	44781.7;8599.28;23273.8;9379.3;10317.4;4511.17;7822.27;7005.24;5575.2;6723.22;7317.39;5686.2;	0.994308;0.977174;0.988273;0.991848;0.975794;0.989032;0.985875;0.990209;0.991279;0.987229;0.917011;0.968832;	13240	1.96326	0	0	0	0.997958	1	0.9975	1.01062	1.02379	0.983572
Sample-Red3_run-1059_60 SPD_2-20-2024	A0A8I6AF61	A0A0G2K3I9;A0A8I6AF61;B5DFF7;G3V9L3;A6HJF7	A0A8I6AF61_RAT	Dusp3	257646	87191.1	71321.7	257646	87191.1	71321.7		AADFIDQALAHK	AADFIDQALAHK	AADFIDQALAHK2	2	0.000123671	0.000129252	5.41038e-05	1	0.000398565	0.000245098	0.00043554	0	0	164032	73573.5	154664		158745	0.990706	10.5639	10.5106	10.6172	37.6515	9.84853	42.8199		0	0	0.993461	168361	6.77958	0.724777	1	1.9724	0.999907	0	-10000000	92676.4;19521.7;49372.7;23508.9;21982.8;11315.4;19367.7;13707.4;12559.4;14053.5;14863.5;9521.37;	92676.4;19521.7;49372.7;23508.9;21982.8;11315.4;19367.7;13707.4;12559.4;14053.5;14863.5;9521.37;	0.993073;0.992511;0.987595;0.996321;0.987712;0.984026;0.993372;0.98781;0.974226;0.98174;0.991874;0.980564;	13064	1.9724	0	0	0	0.999871	1	1.0026	1.01062	1.02903	0.984066
Sample-WhiteGreen1_run-1063_60 SPD_2-20-2024	A0A8I6AF61	A0A0G2K3I9;A0A8I6AF61;B5DFF7;G3V9L3;A6HJF7	A0A8I6AF61_RAT	Dusp3	199618	143290	109743	199618	143290	109743		AADFIDQALAHK	AADFIDQALAHK	AADFIDQALAHK2	2	0.000168776	0.000343833	5.41038e-05	1	0.000388199	0.000245098	0.000433651	0	0	100004	82274.4	81058.1		89379	0.992935	10.5634	10.5101	10.6167	37.6515	9.82113	43.2586		0	0	0.995967	110270	6.81529	0.401965	1	1.97308	0.999768	0	-10000000	58933.1;12119.4;27448.9;11777.4;13622.4;5432.19;11199.4;7736.26;7989.27;8936.31;8488.31;5543.19;	58933.1;12119.4;27448.9;11777.4;13622.4;5432.18;11199.4;7736.26;7989.27;8936.31;8488.31;5543.19;	0.993692;0.995733;0.99151;0.987394;0.992533;0.988538;0.994446;0.986188;0.993898;0.986622;0.977962;0.987557;	13064	1.97308	0	0	0	0.999656	1	0.997708	1.01062	1.02238	0.98443
Sample-WhiteGreen2_run-1064_60 SPD_2-20-2024	A0A8I6AF61	A0A0G2K3I9;A0A8I6AF61;B5DFF7;G3V9L3;A6HJF7	A0A8I6AF61_RAT	Dusp3	89055	100357	109059	89055	100357	109059		AADFIDQALAHK	AADFIDQALAHK	AADFIDQALAHK2	2	0.000375038	0.000742438	5.41038e-05	1	0.000480307	0.000245098	0.000545852	0	0	75564.7	81429.1	64848.6		78375.3	0.988003	10.6876	10.6343	10.7409	37.6515	9.92768	43.2317		0	0	0.992308	91326.7	6.44837	0.410787	1	1.92092	0.999493	0	-10000000	42072.5;6492.21;22365.8;9686.34;11126.3;4102.13;8518.29;5685.19;4305.15;8414.29;6812.2;4937.18;	42072.5;6492.21;22365.8;9686.34;11126.3;4102.13;8518.29;5685.19;4305.15;8414.29;6812.2;4937.18;	0.992825;0.960088;0.990235;0.985805;0.965283;0.971457;0.975492;0.969189;0.969252;0.99354;0.98561;0.990468;	13218	1.92092	0	0	0	0.999258	1	0.991562	1.01062	1.02391	0.978943
Sample-WhiteGreen3_run-1065_60 SPD_2-20-2024	A0A8I6AF61	A0A0G2K3I9;A0A8I6AF61;B5DFF7;G3V9L3;A6HJF7	A0A8I6AF61_RAT	Dusp3	62144	81603.2	77992.8	62144	81603.2	77992.8		AADFIDQALAHK	AADFIDQALAHK	AADFIDQALAHK2	2	0.000667875	0.00691068	5.41038e-05	1	0.000438404	0.000245098	0.000500751	0	0	47202.6	54860.1	37304.2		54596	0.989844	10.7419	10.6886	10.7952	37.6515	9.9757	43.2158		0	0	0.980837	69082.6	6.5891	0.425422	1	1.92539	0.995444	0	-10000000	25850.8;4944.16;13392.5;6206.19;7959.28;2523.1;5568.2;4041.17;2552.1;3997.13;4135.14;2734.08;	25850.8;4944.16;13392.5;6206.19;7959.28;2523.1;5568.2;4041.17;2552.1;3997.13;4135.14;2734.08;	0.99157;0.973298;0.987012;0.978154;0.989;0.983757;0.990736;0.973424;0.981462;0.982255;0.986318;0.94705;	13284	1.92539	0	0	0	0.993089	1	0.991354	1.01062	1.02016	0.980941
Sample-WM1-Chip_run-700_60 SPD_1-23-2024	A0A8I6AF61	A0A0G2K3I9;A0A8I6AF61;B5DFF7;G3V9L3;A6HJF7	A0A8I6AF61_RAT	Dusp3	24386.8	53900	55341.2	24386.8	53900	55341.2		AADFIDQALAHK	AADFIDQALAHK	AADFIDQALAHK2	2	0.000316156	0.000736235	5.41038e-05	1	0.000527704	0.000245098	0.000581058	0	0	24386.8	53900	25564.6		52504.6	0.990065	10.2973	10.244	10.3506	37.6515	9.55418	42.7275		0	0	0.996546	50085.6	6.32599	0.421944	1	1.92984	0.999531	0	-10000000	13535.5;2575.08;7048.2;2985.11;3803.15;863.023;2731.09;1861.07;1242.04;2415.09;1840.06;1261.04;	13535.5;2575.08;7048.2;2985.11;3803.15;863.023;2731.09;1861.07;1242.04;2415.09;1840.06;1261.04;	0.992152;0.979288;0.989693;0.972954;0.983324;0.881827;0.984172;0.99619;0.94293;0.944227;0.983283;0.971041;	12734	1.92984	0	0	0	0.999264	1	0.995	1.01062	1.02169	0.983874
Sample-WM2-Chip_run-701_60 SPD_1-23-2024	A0A8I6AF61	A0A0G2K3I9;A0A8I6AF61;B5DFF7;G3V9L3;A6HJF7	A0A8I6AF61_RAT	Dusp3	26483.9	62010.2	52632.3	26483.9	62010.2	52632.3		AADFIDQALAHK	AADFIDQALAHK	AADFIDQALAHK2	2	0.000170227	0.000798316	5.41038e-05	1	0.000554939	0.000245098	0.000618812	0	0	26483.9	62010.2	29241.6		51497	0.987943	10.0861	10.0328	10.1394	37.6515	9.34088	42.8821		0	0	0.994656	46640.5	6.6458	0.662073	1	1.96513	0.999494	0	-10000000	15816.5;2674.09;7235.24;3358.1;3432.15;914.035;2768.09;1714.06;1424.05;2464.1;1990.07;1054.03;	15816.5;2674.09;7235.24;3358.1;3432.15;914.036;2768.09;1714.06;1424.05;2464.09;1990.07;1054.03;	0.990495;0.987093;0.984764;0.988432;0.982882;0.966842;0.982904;0.96371;0.969978;0.988755;0.974632;0.965154;	12470	1.96513	0	0	0	0.999202	1	0.995	1.01062	1.02165	0.984036
Sample-WM3-Chip_run-702_60 SPD_1-23-2024	A0A8I6AF61	A0A0G2K3I9;A0A8I6AF61;B5DFF7;G3V9L3;A6HJF7	A0A8I6AF61_RAT	Dusp3	24085.8	58237.6	58921	24085.8	58237.6	58921		AADFIDQALAHK	AADFIDQALAHK	AADFIDQALAHK2	2	0.000169972	0.00179276	5.41038e-05	1	0.000463822	0.000245098	0.000513611	0	0	24085.8	58237.6	27950.4		58055.4	0.981422	10.1024	10.049	10.1557	37.6515	9.35123	42.9965		0	0	0.993839	50028.3	6.44625	0.320498	1	1.92723	0.998858	0	-10000000	13773.4;3012.1;6635.22;3467.12;3677.12;983.033;2418.08;1810.07;1024.03;2169.06;2029.07;1043.04;	13773.4;3012.1;6635.22;3467.12;3677.12;983.033;2418.08;1810.07;1024.03;2138.28;2029.07;1043.04;	0.988778;0.97639;0.975939;0.99134;0.963764;0.96995;0.983421;0.966104;0.941905;0.91491;0.979659;0.935488;	12492	1.92723	0	0	0	0.998207	1	0.991562	1.01062	1.02196	0.980779
Sample-Yellow1_run-1066_60 SPD_2-20-2024	A0A8I6AF61	A0A0G2K3I9;A0A8I6AF61;B5DFF7;G3V9L3;A6HJF7	A0A8I6AF61_RAT	Dusp3	80315.6	110701	103483	80315.6	110701	103483		AADFIDQALAHK	AADFIDQALAHK	AADFIDQALAHK2	2	0.000872093	0.00764488	5.41038e-05	0.00344432	0.00049456	0.000245098	0.000549753	0	0	74369.6	89964.1	65794.7		107142	0.990125	10.6698	10.6165	10.7231	37.6515	9.89201	43.0332		0	0	0.995269	121105	6.71007	0.433228	1	1.95832	0.994894	0	-10000000	40602.4;9572.34;21623.8;10698.3;12143.4;4169.14;9160.29;6080.23;5088.17;6641.26;5592.2;4126.13;	40602.4;9572.34;21623.8;10698.3;12143.4;4169.14;9160.29;6080.23;5088.17;6641.26;5592.2;4126.13;	0.993214;0.992081;0.989219;0.98164;0.981409;0.992163;0.983611;0.989557;0.98002;0.971524;0.957546;0.994039;	13196	1.95832	0	0	0	0.992355	1	0.990208	1.01062	1.02046	0.981849
Sample-Yellow2_run-1067_60 SPD_2-20-2024	A0A8I6AF61	A0A0G2K3I9;A0A8I6AF61;B5DFF7;G3V9L3;A6HJF7	A0A8I6AF61_RAT	Dusp3	128714	118953	127119	128714	118953	127119		AADFIDQALAHK	AADFIDQALAHK	AADFIDQALAHK2	2	0.000528541	0.000755869	5.41038e-05	1	0.000474608	0.000245098	0.000537057	0	0	106973	94646.7	79691.7		95783.2	0.988823	10.7059	10.6526	10.7592	37.6515	9.93525	43.1062		0	0	0.993026	128573	6.61465	0.451007	1	1.94132	0.999488	0	-10000000	61395.3;12552.4;30245;13063.5;15332.5;6439.19;12949.4;7077.21;8223.28;8935.32;9630.35;6102.2;	61395.3;12552.4;30245;13063.5;15332.5;6439.19;12949.4;7077.21;8223.28;8935.32;9630.34;6102.2;	0.993918;0.983908;0.979792;0.968603;0.986233;0.975635;0.983681;0.983721;0.982052;0.971063;0.977353;0.984317;	13240	1.94132	0	0	0	0.999244	1	0.996146	1.01062	1.02225	0.984716
Sample-Yellow3_run-1068_60 SPD_2-20-2024	A0A8I6AF61	A0A0G2K3I9;A0A8I6AF61;B5DFF7;G3V9L3;A6HJF7	A0A8I6AF61_RAT	Dusp3	188974	131121	146885	188974	131121	146885		AADFIDQALAHK	AADFIDQALAHK	AADFIDQALAHK2	2	6.27235e-05	0.000235494	5.41038e-05	1	0.000445831	0.000245098	0.000497265	0	0	172687	120385	145439		161050	0.991973	10.6529	10.5996	10.7063	37.6515	9.94647	43.0161		0	0	0.994385	191223	6.8098	0.440623	1	1.97509	0.999839	0	-10000000	99177.1;20535.7;50346.6;22256.6;23163.7;11387.3;18974.7;12909.5;10816.4;13384.4;14942.5;10019.3;	99177.1;20535.7;50346.6;22256.6;23163.7;11387.3;18974.7;12909.5;10816.4;13384.4;14942.5;10019.3;	0.991811;0.98865;0.991541;0.987844;0.993601;0.988147;0.989773;0.982028;0.986512;0.991168;0.993185;0.986885;	13174	1.97509	0	0	0	0.999765	1	0.997396	1.01062	1.02679	0.981106
Sample-Yellow2_run-1067_60 SPD_2-20-2024	A0A8I6AF61	A0A8I6AF61;B5DFF7;G3V9L3;A6HJF7	A0A8I6AF61_RAT	Dusp3	128714	118953	127119	128714	118953	127119		AADFIDQALAHKNGR	AADFIDQALAHKNGR	AADFIDQALAHKNGR2	2	0.00190931	0.0637665	0.0118212	1	0.000474608	0.000245098	0.000537057	0	0	574.479	557.187	469.146		3439.85	0.856176	8.78302	8.7297	8.83635	23.8306	8.1806	29.087		0	0	0.639384	4212.16	2.37339	0.534825	1	0.941714	0.958542	0	-10000000	131.005;264.012;337.013;548.021;309.013;225.01;469.022;91.0038;163.008;62.0019;206.01;460.021;	131.005;198.008;150.322;346.976;290.526;152.948;337.395;52.9354;88.6336;62.0019;12.2343;210.78;	0.903693;0.662412;0.526767;0.695947;0.909632;0.713935;0.725327;0.535797;0.568151;0.615847;0.33427;0.4501;	10861	0.941714	0	0	0	0.936234	1	1.125	1.14806	1.15694	1.11344
Sample-Brown1_run-1072_60 SPD_2-20-2024	A0A8I6AF61	A0A8I6AF61;B5DFF7;G3V9L3;A6HJF7	A0A8I6AF61_RAT	Dusp3	52020.3	48360.5	43030.7	52020.3	48360.5	43030.7		AADFIDQALAHKNGR	AADFIDQALAHKNGR	AADFIDQALAHKNGR3	3	0.000469283	0.00342629	2.53543e-06	1	0.000373552	0.000245098	0.00042123	0	0	7526.19	7775.26	7480.54		7864.23	0.950328	8.76103	8.70773	8.8144	23.8306	8.17093	29.2081		0	0	0.968695	7912.22	4.61416	0.705711	1	0.330188	0.997621	0	-10000000	2737.07;2398.06;2469.06;2115.06;1099.03;3160.08;793.023;1245.03;524.014;1076.03;421.014;676.021;	2730.08;2398.06;2398.06;1786.32;861.007;1304.58;593.065;784.392;372.259;734.974;270.382;378.73;	0.935035;0.922843;0.995222;0.928387;0.867485;0.437941;0.830002;0.739969;0.748575;0.792106;0.699935;0.701467;	10833	0.330188	0	0	0	0.996574	1	0.871364	0.878232	0.882972	0.868576
Sample-Brown2_run-1073_60 SPD_2-20-2024	A0A8I6AF61	A0A8I6AF61;B5DFF7;G3V9L3;A6HJF7	A0A8I6AF61_RAT	Dusp3	41315.7	38108.3	42087.3	41315.7	38108.3	42087.3		AADFIDQALAHKNGR	AADFIDQALAHKNGR	AADFIDQALAHKNGR3	3	0.000343716	0.00233159	2.53543e-06	1	0.000360881	0.000245098	0.000400641	0	0	2965.07	2594.05	2533.5		1777.3	0.905003	8.72602	8.6727	8.77933	23.8306	8.17118	28.9979		0	0	0.392577	2080.05	3.09303	0.604803	1	0.630442	0.998395	0	-10000000	843.023;994.02;1128.03;1652.05;1074.03;1141.03;797.023;899.024;555.014;746.022;345.008;729.023;	843.023;994.02;1128.03;1483.78;1024.31;1141.03;388.252;872.319;555.014;746.022;203.814;729.023;	0.902668;0.871935;0.935889;0.848233;0.897648;0.933109;0.643983;0.891661;0.91403;0.896618;0.694987;0.971777;	10789	0.630442	0	0	0	0.997668	1	0.875568	0.878232	0.883069	0.87152
Sample-GL2-Chip_run-695_60 SPD_1-23-2024	A0A8I6AF61	A0A8I6AF61;B5DFF7;G3V9L3;A6HJF7	A0A8I6AF61_RAT	Dusp3	15364.6	29067.3	34287.9	15364.6	29067.3	34287.9		AADFIDQALAHKNGR	AADFIDQALAHKNGR	AADFIDQALAHKNGR3	3	0.00010929	0.003594	2.53543e-06	1	0.00039968	0.000245098	0.000440723	0	0	1773.04	3490.93	1835.65		2451.67	0.95277	8.46042	8.40711	8.51373	23.8306	7.94168	28.6004		0	0	0.93954	2368.06	2.81101	0.679938	1	0.467235	0.997703	0	-10000000	556.014;590.015;627.016;270.007;265.008;359.009;179.005;251.006;181.004;306.008;152.004;180.005;	556.014;590.015;627.016;236.751;216.817;359.009;179.005;155.284;94.7345;255.421;55.8573;175.014;	0.987565;0.916532;0.956013;0.784606;0.740709;0.916525;0.86456;0.67974;0.614472;0.753545;0.547687;0.860785;	10459	0.467235	0	0	0	0.996406	1	0.875833	0.878232	0.88272	0.873479
Sample-GL3-Chip_run-696_60 SPD_1-23-2024	A0A8I6AF61	A0A8I6AF61;B5DFF7;G3V9L3;A6HJF7	A0A8I6AF61_RAT	Dusp3	12244.4	25317.1	26041	12244.4	25317.1	26041		AADFIDQALAHKNGR	AADFIDQALAHKNGR	AADFIDQALAHKNGR3	3	5.41038e-05	0.0028564	2.53543e-06	1	0.000443853	0.000245098	0.000518135	0	0	2228.6	4932.56	2478.66		3812.75	0.927854	8.31893	8.26562	8.37225	23.8306	7.75158	28.6677		0	0	0.96591	3428.1	3.65998	0.711396	1	0.623322	0.998233	0	-10000000	847.018;642.019;760.022;731.017;421.012;370.009;225.006;195.006;61.0011;302.009;118.003;237.006;	826.556;642.019;760.022;603.081;367.423;290.073;193.978;61.7527;30.3214;216.501;69.2196;208.027;	0.89032;0.963439;0.938614;0.757777;0.845859;0.752973;0.863843;0.460327;0.475063;0.678542;0.589195;0.864131;	10283	0.623322	0	0	0	0.997144	1	0.870417	0.878232	0.883607	0.868205
Sample-Green1_run-1060_60 SPD_2-20-2024	A0A8I6AF61	A0A8I6AF61;B5DFF7;G3V9L3;A6HJF7	A0A8I6AF61_RAT	Dusp3	48469.1	38997.1	46052.1	48469.1	38997.1	46052.1		AADFIDQALAHKNGR	AADFIDQALAHKNGR	AADFIDQALAHKNGR3	3	2.53543e-06	2.53543e-06	2.53543e-06	0.019754	0.000335008	0.000245098	0.000372717	0	0	11961.3	8621.94	11294.6		12354.1	0.976378	8.81461	8.7613	8.86792	23.8306	8.21918	28.9462		0	0	0.970018	13083.4	5.36902	0.523989	1	0.794388	0.999998	0	-10000000	3563.09;3890.11;4508.12;3994.1;1512.04;2629.07;722.018;1087.03;943.025;1031.03;700.014;1321.04;	3563.09;3890.11;4508.12;3848.14;1212.65;2278.51;709.892;1087.03;932.462;902.398;700.014;1304.34;	0.964336;0.977979;0.984514;0.940543;0.797364;0.869189;0.714343;0.940547;0.93757;0.828187;0.706636;0.958168;	10899	0.794388	0	0	0	0.999997	1	0.866667	0.878232	0.888424	0.859535
Sample-Green2_run-1061_60 SPD_2-20-2024	A0A8I6AF61	A0A8I6AF61;B5DFF7;G3V9L3;A6HJF7	A0A8I6AF61_RAT	Dusp3	99448.3	50471.2	45627	99448.3	50471.2	45627		AADFIDQALAHKNGR	AADFIDQALAHKNGR	AADFIDQALAHKNGR3	3	0.00349745	0.130347	2.53543e-06	1	0.000330907	0.000245098	0.000364166	0	0	5365.14	2842.65	5138.19		3943.9	0.885842	8.6916	8.63829	8.74492	23.8306	8.12025	28.68		0	0	0.887927	4118.11	2.70018	0.601003	1	0	0.914516	0	-10000000	2078.05;1715.05;1572.05;3766.09;1931.06;1892.05;463.015;1558.05;439.013;791.018;219.005;1249.03;	2078.05;1715.05;1572.05;3304.15;1896.48;1694.38;399.683;1449.5;393.284;573.564;207.261;938.538;	0.819161;0.914969;0.942208;0.822525;0.884647;0.874097;0.747607;0.884292;0.847878;0.652451;0.647207;0.697274;	10745	0	0	0	0	0	1	0.877083	0.878232	0.890721	0.867372
Sample-Green3_run-1062_60 SPD_2-20-2024	A0A8I6AF61	A0A8I6AF61;B5DFF7;G3V9L3;A6HJF7	A0A8I6AF61_RAT	Dusp3	54382.8	41608.8	44014.4	54382.8	41608.8	44014.4		AADFIDQALAHKNGR	AADFIDQALAHKNGR	AADFIDQALAHKNGR3	3	6.94444e-05	0.000280115	2.53543e-06	1	0.000324149	0.000245098	0.000362188	0	0	7692.2	5364.87	7163.94		9816.39	0.96811	8.7444	8.6911	8.79771	23.8306	8.15066	28.8438		0	0	0.957284	10540.2	4.23901	0.469203	1	0.263023	0.99981	0	-10000000	2491.08;2542.06;2659.07;3212.08;1910.05;2321.06;1019.03;1282.04;605.016;766.021;219.007;1746.05;	2491.08;2542.06;2659.07;3212.08;1833.85;1846.7;1019.03;1236.68;605.016;652.552;208.151;1665.39;	0.985337;0.948897;0.97034;0.955757;0.870701;0.773248;0.81257;0.831575;0.874425;0.781847;0.692554;0.949504;	10811	0.263023	0	0	0	0.99972	1	0.870938	0.878232	0.885567	0.866234
Sample-ML1-Chip_run-697_60 SPD_1-23-2024	A0A8I6AF61	A0A8I6AF61;B5DFF7;G3V9L3;A6HJF7	A0A8I6AF61_RAT	Dusp3	15818.6	25986.3	29316.7	15818.6	25986.3	29316.7		AADFIDQALAHKNGR	AADFIDQALAHKNGR	AADFIDQALAHKNGR3	3	9.12909e-05	0.000277052	2.53543e-06	1	0.000473709	0.000245098	0.000523286	0	0	2202.06	3740.12	2323.13		4800.29	0.918105	8.14235	8.08903	8.19567	23.8306	7.58291	28.6542		0	0	0.954312	4550.11	3.13372	0.870371	1	0.422643	0.999819	1.74731	0.465102	873.021;479.014;850.023;670.018;254.006;426.012;305.009;516.011;126.003;238.007;140.003;285.008;	873.021;479.014;850.023;444.586;229.458;385.952;305.009;516.012;126.003;238.007;140.003;285.008;	0.983985;0.787118;0.924259;0.617692;0.81078;0.812366;0.934097;0.922813;0.673812;0.850738;0.754702;0.904374;	10063	0.422643	0	0	0	0.999723	1	0.874375	0.878232	0.887097	0.86861
Sample-Pink1_run-1069_60 SPD_2-20-2024	A0A8I6AF61	A0A8I6AF61;B5DFF7;G3V9L3;A6HJF7	A0A8I6AF61_RAT	Dusp3	77948.8	60401.8	73152.2	77948.8	60401.8	73152.2		AADFIDQALAHKNGR	AADFIDQALAHKNGR	AADFIDQALAHKNGR3	3	8.37591e-05	6.79221e-05	2.53543e-06	1	0.000401929	0.000245098	0.000443066	0	0	17799.5	13479.3	16008.4		21381.3	0.989443	8.88543	8.83212	8.93874	23.8306	8.3248	28.8414		0	0	0.990215	23773.5	6.11453	0.532394	1	0.879218	0.999954	0	-10000000	7228.19;5529.15;5042.13;4179.09;1472.04;3725.08;1020.03;1759.05;1004.03;1074.03;621.017;1954.05;	7228.19;5529.15;5042.13;4179.09;1397.88;2809.64;1020.03;1662.38;975.457;950.547;621.017;1938.52;	0.989127;0.984636;0.995166;0.991376;0.961716;0.773565;0.919341;0.959464;0.955206;0.732293;0.860388;0.950945;	10987	0.879218	0	0	0	0.999916	1	0.86875	0.878232	0.882754	0.866234
Sample-Pink2_run-1070_60 SPD_2-20-2024	A0A8I6AF61	A0A8I6AF61;B5DFF7;G3V9L3;A6HJF7	A0A8I6AF61_RAT	Dusp3	174085	89589.7	78300.7	174085	89589.7	78300.7		AADFIDQALAHKNGR	AADFIDQALAHKNGR	AADFIDQALAHKNGR3	3	0.000132275	0.000133541	2.53543e-06	0.0269151	0.000320924	0.000245098	0.000355366	0	0	8656.61	4871.49	8153.56		9153.48	0.976495	8.88747	8.83416	8.94079	23.8306	8.31788	28.8777		0	0	0.951375	9718.22	4.2547	0.659495	1	0.652443	0.999908	0	-10000000	3440.08;2759.08;2544.06;4832.13;1347.04;1969.05;1611.04;1386.04;588.016;833.024;174.005;1704.05;	3440.08;2672.47;2544.06;4588.76;1231.41;1820.81;1595.27;1105.41;545.171;571.702;53.7502;1510.38;	0.986604;0.953713;0.986758;0.888766;0.929157;0.938558;0.905279;0.810671;0.829808;0.693682;0.435455;0.896538;	10987	0.652443	0	0	0	0.999866	1	0.878229	0.878232	0.887892	0.870338
Sample-Pink3_run-1071_60 SPD_2-20-2024	A0A8I6AF61	A0A8I6AF61;B5DFF7;G3V9L3;A6HJF7	A0A8I6AF61_RAT	Dusp3	115219	89877.8	73446.5	115219	89877.8	73446.5		AADFIDQALAHKNGR	AADFIDQALAHKNGR	AADFIDQALAHKNGR3	3	0.000141223	2.61153e-05	2.53543e-06	1	0.000362056	0.000245098	0.00040032	0	0	25455.7	16877.7	22498.7		27995.4	0.98159	8.78009	8.72678	8.83339	23.8306	8.18927	28.9431		0	0	0.979466	31674.9	6.15267	0.584703	1	0.872305	0.999982	0	-10000000	8239.23;8550.22;8666.23;5936.17;1407.03;5861.16;2329.06;2729.07;1866.05;1294.03;912.021;2098.05;	8239.23;8550.22;8666.23;5936.17;1407.03;4734.72;2329.06;2729.07;1866.05;1294.03;912.021;2063.54;	0.97652;0.993888;0.974277;0.992058;0.938734;0.768973;0.960084;0.946924;0.927017;0.936758;0.914928;0.965823;	10855	0.872305	0	0	0	0.999859	1	0.872396	0.878232	0.888805	0.864532
Sample-Purple1_run-1054_60 SPD_2-20-2024	A0A8I6AF61	A0A8I6AF61;B5DFF7;G3V9L3;A6HJF7	A0A8I6AF61_RAT	Dusp3	104421	74503.6	61392.4	104421	74503.6	61392.4		AADFIDQALAHKNGR	AADFIDQALAHKNGR	AADFIDQALAHKNGR3	3	0.00021575	0.000313233	2.53543e-06	1	0.000379219	0.000245098	0.000417537	0	0	5426.13	4284.45	4570.94		4176.69	0.912691	8.94011	8.8868	8.99342	23.8306	8.37569	29.0598		0	0	0.924062	4958.11	3.69012	0.504187	1	0	0.999788	0	-10000000	1916.04;1509.03;2001.05;3297.1;1214.03;2870.07;957.025;874.023;363.01;367.012;413.011;1776.04;	1916.04;1509.03;2001.05;3297.1;1182.91;2870.07;957.025;820.717;363.01;357.437;293.739;1306.96;	0.824523;0.956425;0.964134;0.920864;0.864633;0.789036;0.942407;0.864378;0.862952;0.760875;0.627317;0.741831;	11053	0	0	0	0	0.999687	1	0.870114	0.878232	0.881352	0.868542
Sample-Purple2_run-1055_60 SPD_2-20-2024	A0A8I6AF61	A0A8I6AF61;B5DFF7;G3V9L3;A6HJF7	A0A8I6AF61_RAT	Dusp3	67064.1	57261.1	56627.2	67064.1	57261.1	56627.2		AADFIDQALAHKNGR	AADFIDQALAHKNGR	AADFIDQALAHKNGR3	3	0.000113212	0.00095377	2.53543e-06	1	0.000402739	0.000245098	0.000445236	0	0	18812.5	14548.1	17443.1		23459.9	0.983364	8.81583	8.7625	8.86915	23.8306	8.21039	29.0127		0	0	0.989518	25301.7	6.10231	0.587817	1	0.915531	0.999356	0	-10000000	6735.17;6180.18;5897.17;4818.12;1451.04;3714.09;1636.05;1520.03;1290.04;738.017;451.01;1402.03;	6735.17;6180.18;5897.17;4818.12;1451.04;2373.54;1582.12;1520.03;1290.04;735.337;451.01;1402.03;	0.985747;0.985717;0.978177;0.938556;0.970698;0.614082;0.95455;0.924533;0.945364;0.937204;0.797311;0.942361;	10899	0.915531	0	0	0	0.999046	1	0.87	0.878232	0.884185	0.865322
Sample-Purple3_run-1056_60 SPD_2-20-2024	A0A8I6AF61	A0A8I6AF61;B5DFF7;G3V9L3;A6HJF7	A0A8I6AF61_RAT	Dusp3	71039.2	55600.4	59651.2	71039.2	55600.4	59651.2		AADFIDQALAHKNGR	AADFIDQALAHKNGR	AADFIDQALAHKNGR3	3	5.77501e-05	6.75257e-05	2.53543e-06	0.0222387	0.000371333	0.000245098	0.00040404	0	0	11152.3	9936.38	10517.6		16404.4	0.97307	8.77935	8.72604	8.83266	23.8306	8.20573	28.8701		0	0	0.997232	17394.4	5.22007	0.603455	1	0.384765	0.999954	0	-10000000	3751.1;3626.1;3775.09;4600.14;1125.03;2948.08;605.014;1243.03;588.013;780.019;565.014;562.016;	3751.1;3626.1;3775.09;4432.91;1053.13;1758.7;604.884;1142.43;578.594;653.46;495.214;530.407;	0.967915;0.98457;0.967145;0.956127;0.910328;0.59219;0.850124;0.901699;0.908482;0.792125;0.848112;0.77434;	10855	0.384765	0	0	0	0.999932	1	0.863977	0.878232	0.881391	0.863271
Sample-Red1_run-1057_60 SPD_2-20-2024	A0A8I6AF61	A0A8I6AF61;B5DFF7;G3V9L3;A6HJF7	A0A8I6AF61_RAT	Dusp3	53449.4	57116.6	56993.8	53449.4	57116.6	56993.8		AADFIDQALAHKNGR	AADFIDQALAHKNGR	AADFIDQALAHKNGR3	3	0.000120598	3.34196e-05	2.53543e-06	1	0.000466636	0.000245098	0.000518403	0	0	11759.3	12443	11277		15240.6	0.962603	8.83128	8.77796	8.8846	23.8306	8.25191	28.8511		0	0	0.995817	15892.5	4.91813	0.64088	1	0.736188	0.999978	0	-10000000	3415.09;4016.11;4328.1;2818.07;779.021;1176.03;877.027;1417.03;611.015;358.009;261.008;1292.04;	3415.09;4016.11;4328.1;2791.35;779.021;1042.89;810.893;1406.5;611.015;315.403;212.901;1285.86;	0.96389;0.941721;0.980965;0.898798;0.842437;0.768099;0.799477;0.880738;0.958226;0.713548;0.702341;0.851182;	10921	0.736188	0	0	0	0.999879	1	0.861146	0.878232	0.876531	0.86481
Sample-Red2_run-1058_60 SPD_2-20-2024	A0A8I6AF61	A0A8I6AF61;B5DFF7;G3V9L3;A6HJF7	A0A8I6AF61_RAT	Dusp3	97630.5	63777.6	67228.8	97630.5	63777.6	67228.8		AADFIDQALAHKNGR	AADFIDQALAHKNGR	AADFIDQALAHKNGR3	3	6.30597e-05	0.000251431	2.53543e-06	1	0.000381243	0.000245098	0.000423191	0	0	28028.7	17691.7	25452.2		32695.1	0.987163	8.76212	8.7088	8.81545	23.8306	8.22405	28.4298		0	0	0.992638	36004.9	6.26808	0.572501	1	0.930772	0.999824	0	-10000000	10366.2;9227.23;8435.23;7103.15;1856.06;3554.1;1683.05;2696.07;1462.03;1814.04;747.019;2371.07;	10366.2;9227.23;8435.23;7103.15;1842.14;3554.1;1681.5;2624.51;1462.03;1814.04;708.665;2054.37;	0.989553;0.982785;0.989014;0.989162;0.944733;0.96267;0.941647;0.982857;0.97089;0.953743;0.769293;0.870369;	10833	0.930772	0	0	0	0.999749	1	0.867604	0.878232	0.883592	0.864495
Sample-Red3_run-1059_60 SPD_2-20-2024	A0A8I6AF61	A0A8I6AF61;B5DFF7;G3V9L3;A6HJF7	A0A8I6AF61_RAT	Dusp3	257646	87191.1	71321.7	257646	87191.1	71321.7		AADFIDQALAHKNGR	AADFIDQALAHKNGR	AADFIDQALAHKNGR3	3	0.000337724	0.00172683	2.53543e-06	1	0.000398565	0.000245098	0.00043554	0	0	5448.15	2261.4	4753.83		2937.12	0.971693	8.5841	8.53078	8.63742	23.8306	8.0703	28.2008		0	0	0.488362	3366.1	3.07072	0.664619	1	0.527946	0.998764	0	-10000000	2268.06;1265.03;1915.06;3158.1;829.023;2362.07;1120.03;1761.05;1004.03;831.022;360.011;1339.03;	2268.06;1265.03;1915.06;1270.24;549.202;1437.92;1066.13;1350.32;951.842;414.687;308.949;1081.74;	0.969835;0.952409;0.986632;0.496832;0.638248;0.705061;0.87725;0.815685;0.877136;0.50834;0.755733;0.823073;	10613	0.527946	0	0	0	0.998273	1	0.88125	0.878232	0.889606	0.871532
Sample-WhiteGreen1_run-1063_60 SPD_2-20-2024	A0A8I6AF61	A0A8I6AF61;B5DFF7;G3V9L3;A6HJF7	A0A8I6AF61_RAT	Dusp3	199618	143290	109743	199618	143290	109743		AADFIDQALAHKNGR	AADFIDQALAHKNGR	AADFIDQALAHKNGR3	3	1.11088e-05	1.11088e-05	2.53543e-06	1	0.000388199	0.000245098	0.000433651	0	0	23659.6	22517.7	22184.8		29424.9	0.982412	8.67248	8.61916	8.7258	23.8306	8.11833	28.9742		0	0	0.994691	31381	5.76212	0.699544	1	0.587016	0.999992	0	-10000000	7955.23;8100.19;7604.2;5130.14;1278.04;3024.07;1833.05;1999.04;1359.04;1391.03;357.008;1246.03;	7955.23;8100.19;7604.2;5130.14;1278.04;3024.07;1833.05;1999.04;1359.04;1391.03;326.184;1163.21;	0.987008;0.990868;0.968596;0.970998;0.894673;0.976498;0.958555;0.953498;0.911074;0.966853;0.819056;0.872457;	10723	0.587016	0	0	0	0.999989	1	0.861354	0.878232	0.884132	0.86114
Sample-WhiteGreen2_run-1064_60 SPD_2-20-2024	A0A8I6AF61	A0A8I6AF61;B5DFF7;G3V9L3;A6HJF7	A0A8I6AF61_RAT	Dusp3	89055	100357	109059	89055	100357	109059		AADFIDQALAHKNGR	AADFIDQALAHKNGR	AADFIDQALAHKNGR3	3	4.04614e-05	4.04614e-05	2.53543e-06	1	0.000480307	0.000245098	0.000545852	0	0	24209.6	23678.2	18856.9		24139.6	0.985118	8.77894	8.72563	8.83225	23.8306	8.19694	29.0556		0	0	0.996852	30991.9	6.06267	0.540136	1	0.91649	0.999972	0	-10000000	8838.23;7554.19;7817.19;4316.11;1275.04;3337.08;1772.04;2525.07;806.019;1709.04;540.013;1456.04;	8838.23;7554.19;7817.19;4196.67;1263.48;3278.66;1772.04;2525.07;804.651;1709.04;392.737;1308.78;	0.990577;0.984471;0.97957;0.961612;0.970608;0.946619;0.981451;0.926744;0.898435;0.957235;0.703723;0.866509;	10855	0.91649	0	0	0	0.99996	1	0.861562	0.878232	0.885093	0.858463
Sample-WhiteGreen3_run-1065_60 SPD_2-20-2024	A0A8I6AF61	A0A8I6AF61;B5DFF7;G3V9L3;A6HJF7	A0A8I6AF61_RAT	Dusp3	62144	81603.2	77992.8	62144	81603.2	77992.8		AADFIDQALAHKNGR	AADFIDQALAHKNGR	AADFIDQALAHKNGR3	3	0.000140756	0.000725365	2.53543e-06	1	0.000438404	0.000245098	0.000500751	0	0	23994.6	26090.1	17741		25625.9	0.978697	8.85098	8.79766	8.90428	23.8306	8.23495	29.1218		0	0	0.98127	34659	6.16173	0.641662	1	0.94084	0.99952	0	-10000000	8610.22;7808.19;7576.19;5182.15;1715.05;2979.07;1716.04;2257.06;1577.04;1393.03;1365.04;2186.05;	8610.22;7808.19;7576.19;5182.15;1715.05;2979.07;1716.04;2257.06;1577.04;1393.03;1365.04;2186.05;	0.981278;0.972699;0.981947;0.97118;0.976065;0.981935;0.945342;0.965602;0.97511;0.861667;0.882719;0.934901;	10943	0.94084	0	0	0	0.999275	1	0.86125	0.878232	0.88101	0.861875
Sample-WM1-Chip_run-700_60 SPD_1-23-2024	A0A8I6AF61	A0A8I6AF61;B5DFF7;G3V9L3;A6HJF7	A0A8I6AF61_RAT	Dusp3	24386.8	53900	55341.2	24386.8	53900	55341.2		AADFIDQALAHKNGR	AADFIDQALAHKNGR	AADFIDQALAHKNGR3	3	0.000685582	0.00661019	2.53543e-06	1	0.000527704	0.000245098	0.000581058	0	0	1287.03	2959.25	1403.56		1827.8	0.903925	8.37067	8.31735	8.42398	23.8306	7.86024	28.5766		0	0	0.881163	1676.05	2.38881	0.764859	0.952523	0.250845	0.995802	0	-10000000	475.014;281.007;535.012;602.017;336.011;279.007;213.006;375.009;179.005;305.01;62.0017;186.005;	471.016;281.007;535.012;537.273;231.051;238.327;213.006;308.674;140.99;298.668;0;155.004;	0.891343;0.967923;0.881388;0.830368;0.756043;0.79106;0.860481;0.837524;0.730599;0.957254;0.0661987;0.829267;	10349	0.250845	0	0	0	0.99339	1	0.872917	0.878232	0.883762	0.870847
Sample-WM2-Chip_run-701_60 SPD_1-23-2024	A0A8I6AF61	A0A8I6AF61;B5DFF7;G3V9L3;A6HJF7	A0A8I6AF61_RAT	Dusp3	26483.9	62010.2	52632.3	26483.9	62010.2	52632.3		AADFIDQALAHKNGR	AADFIDQALAHKNGR	AADFIDQALAHKNGR3	3	0.000426803	0.00274181	2.53543e-06	1	0.000554939	0.000245098	0.000618812	0	0	1965.05	5388.18	2540.85		3978.72	0.897107	8.15944	8.10612	8.21275	23.8306	7.67164	28.4745		0	0	0.603504	3077.07	2.18997	0.502961	1	0.391251	0.998266	0	-10000000	952.027;451.011;562.014;701.02;244.007;249.006;409.009;220.006;30.0006;312.01;73.0023;220.007;	952.027;451.011;562.014;675.02;239.524;171.264;231.011;215.016;30.0006;266.897;73.0023;184.006;	0.883044;0.94492;0.88256;0.788133;0.860058;0.729632;0.621786;0.813764;0.509468;0.827306;0.642623;0.799367;	10085	0.391251	0	0	0	0.997258	1	0.870568	0.878232	0.881833	0.869229
Sample-Yellow1_run-1066_60 SPD_2-20-2024	A0A8I6AF61	A0A8I6AF61;B5DFF7;G3V9L3;A6HJF7	A0A8I6AF61_RAT	Dusp3	80315.6	110701	103483	80315.6	110701	103483		AADFIDQALAHKNGR	AADFIDQALAHKNGR	AADFIDQALAHKNGR3	3	0.000203169	0.00069097	2.53543e-06	0.00344432	0.00049456	0.000245098	0.000549753	0	0	22384.5	22728.5	16622.3		21473	0.976543	8.70782	8.65451	8.76114	23.8306	8.12923	28.9576		0	0	0.994893	28916.6	6.38816	0.524582	1	0.954752	0.999536	0	-10000000	7557.15;7229.18;7598.19;4557.12;935.028;2779.08;2097.06;2350.06;1138.03;1391.04;506.012;1823.05;	7557.16;7229.18;7598.19;4557.12;935.028;2779.08;2097.06;2350.06;1138.03;1389.77;409.609;1806.85;	0.985019;0.95172;0.991732;0.987144;0.9632;0.985483;0.920321;0.929123;0.941818;0.944184;0.636352;0.945276;	10767	0.954752	0	0	0	0.999309	1	0.861354	0.878232	0.883522	0.859891
Sample-Yellow2_run-1067_60 SPD_2-20-2024	A0A8I6AF61	A0A8I6AF61;B5DFF7;G3V9L3;A6HJF7	A0A8I6AF61_RAT	Dusp3	128714	118953	127119	128714	118953	127119		AADFIDQALAHKNGR	AADFIDQALAHKNGR	AADFIDQALAHKNGR3	3	0.000120627	0.000103087	2.53543e-06	1	0.000474608	0.000245098	0.000537057	0	0	40120.9	39150.2	32964.1		43822	0.982834	8.77947	8.72615	8.83278	23.8306	8.1806	29.0579		0	0	0.996967	53336.2	6.05515	0.65816	1	0.816838	0.99993	0	-10000000	12881.3;13935.4;13304.3;6661.15;1928.05;4424.12;3194.08;4073.08;2203.05;1790.04;1706.04;2116.05;	12881.3;13935.4;13304.3;6661.15;1928.05;4334.06;3194.08;4073.08;2203.05;1790.04;1706.04;2116.05;	0.977525;0.980977;0.989921;0.987954;0.867317;0.962225;0.936504;0.985827;0.90994;0.955327;0.959889;0.925259;	10855	0.816838	0	0	0	0.999879	1	0.861562	0.878232	0.883338	0.860789
Sample-Yellow3_run-1068_60 SPD_2-20-2024	A0A8I6AF61	A0A8I6AF61;B5DFF7;G3V9L3;A6HJF7	A0A8I6AF61_RAT	Dusp3	188974	131121	146885	188974	131121	146885		AADFIDQALAHKNGR	AADFIDQALAHKNGR	AADFIDQALAHKNGR3	3	4.18435e-06	4.18435e-06	2.53543e-06	1	0.000445831	0.000245098	0.000497265	0	0	17940.4	12988.2	15691.2		17863.9	0.988392	8.79755	8.74423	8.85086	23.8306	8.2628	28.6381		0	0	0.981131	20424.6	5.68866	0.657114	1	0.965003	0.999997	0	-10000000	6620.16;5024.12;6296.16;3882.11;916.027;2764.06;1551.04;1982.05;1045.02;1378.03;554.018;731.019;	6620.16;5024.12;6296.16;3882.11;916.027;2097.98;1509.31;1855.54;1045.02;1203.74;147.133;666.188;	0.990506;0.98965;0.985164;0.933524;0.964238;0.732501;0.908776;0.903724;0.927096;0.857874;0.454033;0.817625;	10877	0.965003	0	0	0	0.999996	1	0.867708	0.878232	0.890241	0.859895
Sample-Red1_run-1057_60 SPD_2-20-2024	A6ILJ0	A6ILJ0	A6ILJ0_RAT	Emg1_predicted	1962.05	2235.83	2235.83	1962.05	2235.83	2235.83	2235.83	AADGPQKLLKVSVEYTEK	AADGPQKLLKVSVEYTEK	AADGPQKLLKVSVEYTEK4	4	0.000814996	0.0129254	0.00320572	0.00216216	0.00392377	0.025406	0.0041841	0	1	1962.05	2235.83	2026.32		6311.3	0.941048	10.2672	10.2139	10.3205	39.1189	10.2388	39.44		0	0	0.717341	6111.13	3.34139	0.439866	0.977254	0	0.99152	0	-10000000	1086.03;518.014;203.005;672.016;358.01;240.005;366.01;54.0012;86.0016;376.009;243.005;292.006;	1086.03;518.014;189.5;601.294;358.01;109.648;366.01;54.0012;40.474;333.176;243.005;212.238;	0.95966;0.989984;0.805131;0.651461;0.813782;0.534409;0.704061;0.567977;0.455737;0.779288;0.893897;0.630589;	12697	0	0	0	0	0.987075	1	0.857292	0.865974	0.863989	0.861741
Sample-Brown1_run-1072_60 SPD_2-20-2024	A0A8I6AH70;A6IKC2;A6IKC3;D4ABA5	A0A8I6A098;A0A8I6AH70;A0A8I6ASQ7;A6IKC2;A6IKC3;D4ABA5	A0A8I6AH70_RAT;A6IKC2_RAT;A6IKC3_RAT;D4ABA5_RAT	Smtn;rCG_35999	12281.3	12599.2	13286.2	12281.3	12599.2	13286.2		AADGSAVSTVTK	AADGSAVSTVTK	AADGSAVSTVTK2	2	0.000441209	0.00294985	0.000764356	1	0.000373552	0.000245098	0.00042123	0	0	2283.8	2149.78	2068.29		9711.35	0.953924	3.44913	3.39581	3.50243	-26.7061	3.12219	-22.0969		0	0	0.752854	10723.3	4.13212	0.482042	1	0.741332	0.997951	0	-10000000	1197.04;704.02;494.013;661.017;639.019;1475.04;513.014;203.006;371.009;78.0024;2425.05;142.003;	1197.04;434.47;459.647;627.122;444.448;1431.36;202.05;99.1756;103.125;0;2000.92;133.111;	0.960327;0.733756;0.958128;0.938619;0.762388;0.915422;0.50211;0.552274;0.35332;0.250948;0.828716;0.890106;	4258	0.741332	0	0	0	0.99705	1	0.88125	0.897881	0.904931	0.878672
Sample-Brown2_run-1073_60 SPD_2-20-2024	A0A8I6AH70;A6IKC2;A6IKC3;D4ABA5	A0A8I6A098;A0A8I6AH70;A0A8I6ASQ7;A6IKC2;A6IKC3;D4ABA5	A0A8I6AH70_RAT;A6IKC2_RAT;A6IKC3_RAT;D4ABA5_RAT	Smtn;rCG_35999	13653.4	12834.7	13140.2	13653.4	12834.7	13140.2		AADGSAVSTVTK	AADGSAVSTVTK	AADGSAVSTVTK2	2	0.000407714	0.00408272	0.000764356	1	0.000360881	0.000245098	0.000400641	0	0	2007.05	1847.2	1804.09		9426.77	0.952195	3.48514	3.43182	3.53846	-26.7061	3.15283	-22.0282		0	0	0.948151	10487.3	4.15813	0.760487	1	0.534374	0.997192	0	-10000000	720.019;785.023;768.018;519.014;848.022;1124.03;543.014;72.0024;240.006;198.005;3192.08;35.0012;	720.019;762.064;768.018;519.014;848.022;912.733;505.005;14.4403;79.3678;125.971;3170.42;35.0012;	0.963173;0.894656;0.963154;0.92075;0.983458;0.781238;0.886715;0.47238;0.406199;0.639781;0.939915;0.594703;	4302	0.534374	0	0	0	0.995917	1	0.887159	0.897881	0.906046	0.881705
Sample-Brown3_run-1074_60 SPD_2-20-2024	A0A8I6AH70;A6IKC2;A6IKC3;D4ABA5	A0A8I6A098;A0A8I6AH70;A0A8I6ASQ7;A6IKC2;A6IKC3;D4ABA5	A0A8I6AH70_RAT;A6IKC2_RAT;A6IKC3_RAT;D4ABA5_RAT	Smtn;rCG_35999	20288.6	13753.5	11843.6	20288.6	13753.5	11843.6		AADGSAVSTVTK	AADGSAVSTVTK	AADGSAVSTVTK2	2	0.000404272	0.00470543	0.000764356	1	0.000334784	0.000245098	0.000370645	0	0	2650.07	1685.53	2071.62		9334.01	0.946082	3.39611	3.3428	3.44943	-26.7061	3.09386	-22.0905		0	0	0.840643	11940.3	3.14645	0.582289	1	1.16347	0.996599	0	-10000000	846.025;1063.03;669.018;1135.03;851.023;1407.04;717.016;126.004;230.005;83.0019;4362.11;376.01;	846.025;1063.03;669.018;1135.03;851.023;1407.04;574.653;124.811;194.956;0;4362.11;376.01;	0.979218;0.890398;0.91964;0.936968;0.944848;0.927721;0.738428;0.682815;0.657092;0.297136;0.894002;0.972493;	4192	1.16347	0	0	0	0.995295	1	0.889792	0.897881	0.909995	0.879792
Sample-Brown1_run-1072_60 SPD_2-20-2024	P52632	A0A0G2JSR4;P52632;A0A0G2JXI4;A0A8I6GK04;A0A8I6GLJ7;A6HJ61	STA5B_RAT	Stat5b	8522.27	8330.67	8689.41	8522.27	8330.67	8689.41		AADGYVKPQIK	AADGYVKPQIK	AADGYVKPQIK2	2	0.00193881	0.0840538	0.000680174	1	0.000373552	0.000245098	0.00042123	0	0	1181.45	1235.21	1188.39		155327	0.807709	4.1795	4.12619	4.23281	-17.5761	3.8526	-13.6359		0	0	0.770769	154420	2.5258	0.64559	0.986667	1.69514	0.94473	0	-10000000	492.014;6737.18;613.022;547.017;360.013;467.014;405.014;239.009;216.006;125.004;127.004;219.009;	474.449;6737.18;483.638;376.147;330.854;467.014;341.794;225.025;173.205;45.783;91.5624;219.009;	0.857007;0.890216;0.676218;0.699111;0.860482;0.963124;0.815369;0.79885;0.639491;0.493593;0.658844;0.857549;	5162	1.69514	0	0	0	0.915946	1	0.971818	0.972959	0.982387	0.962503
Sample-Brown3_run-1074_60 SPD_2-20-2024	P52632	A0A0G2JSR4;P52632;A0A0G2JXI4;A0A8I6GK04;A0A8I6GLJ7;A6HJ61	STA5B_RAT	Stat5b	11638.3	7321.61	7415.97	11638.3	7321.61	7415.97		AADGYVKPQIK	AADGYVKPQIK	AADGYVKPQIK2	2	0.000963391	0.0259346	0.000680174	1	0.000334784	0.000245098	0.000370645	0	0	2754.35	1508.34	1853.85		82278.1	0.927781	4.07326	4.01993	4.12657	-17.5761	3.77715	-13.6857		0	0	0	122244	2.72913	0.38615	1	1.10936	0.981537	0	-10000000	1339.05;3067.12;1003.04;557.016;974.034;588.019;775.026;401.012;285.009;229.007;132.004;451.013;	1339.05;1108.5;442.729;441.266;974.034;474.543;775.026;401.012;285.009;87.7592;116.291;328.669;	0.936545;0.444412;0.433645;0.797654;0.974686;0.707888;0.940306;0.880655;0.942875;0.484465;0.666638;0.673387;	5030	1.10936	0	0	0	0.974065	1	0.980937	0.972959	0.986432	0.967069
Sample-GL2-Chip_run-695_60 SPD_1-23-2024	P52632	A0A0G2JSR4;P52632;A0A0G2JXI4;A0A8I6GK04;A0A8I6GLJ7;A6HJ61	STA5B_RAT	Stat5b	3189.26	7438.15	5586.7	3189.26	7438.15	5586.7		AADGYVKPQIK	AADGYVKPQIK	AADGYVKPQIK2	2	0.000389813	0.0138123	0.000680174	1	0.00039968	0.000245098	0.000440723	0	0	544.221	1320.99	694.619		8836.54	0.709974	3.96721	3.9139	4.02054	-17.5761	3.63934	-13.5555		0	0	0	6923.26	2.28978	0.643908	1	0	0.991229	0	-10000000	226.009;448.017;34.0014;201.007;190.007;90.0028;229.008;67.0029;0;26.0007;24.0007;0;	199.208;354.014;34.0014;201.007;144.005;90.0028;174.188;67.0029;0;26.0007;8.8099;0;	0.640433;0.798124;0.619413;0.744127;0.7585;0.859493;0.690574;0.619413;0;0.619413;0.400796;0;	4898	0	0	0	0	0.986188	1	0.974318	0.972959	0.982934	0.962932
Sample-Green1_run-1060_60 SPD_2-20-2024	P52632	A0A0G2JSR4;P52632;A0A0G2JXI4;A0A8I6GK04;A0A8I6GLJ7;A6HJ61	STA5B_RAT	Stat5b	8185.25	7347.39	6277.46	8185.25	7347.39	6277.46		AADGYVKPQIK	AADGYVKPQIK	AADGYVKPQIK2	2	0.000704556	0.0150155	0.000680174	1	0.000335008	0.000245098	0.000372717	0	0	2786.1	1343.99	1760.6		164700	0.844804	4.19749	4.14418	4.2508	-17.5761	3.89574	-13.6862		0	0	0.614669	260634	2.60687	0.741593	0.994534	1.46587	0.989867	0	-10000000	1425.05;5897.18;1200.04;446.017;915.03;561.018;1038.03;627.021;307.009;210.006;236.007;357.013;	1425.05;5897.18;1200.03;446.017;915.03;561.018;1038.03;627.021;307.009;210.006;231.087;357.013;	0.801898;0.822524;0.823569;0.980518;0.845473;0.939462;0.947745;0.812812;0.706339;0.78698;0.680369;0.774131;	5184	1.46587	0	0	0	0.984985	1	0.9825	0.972959	0.985052	0.969181
Sample-Green3_run-1062_60 SPD_2-20-2024	P52632	A0A0G2JSR4;P52632;A0A0G2JXI4;A0A8I6GK04;A0A8I6GLJ7;A6HJ61	STA5B_RAT	Stat5b	11879	8890.74	5524.9	11879	8890.74	5524.9		AADGYVKPQIK	AADGYVKPQIK	AADGYVKPQIK2	2	0.00185974	0.0727304	0.000680174	0.0933037	0.000324149	0.000245098	0.000362188	0	0	1665.67	1311.23	1750.95		222855	0.842086	4.163	4.10969	4.21631	-17.5761	3.8435	-13.5775		0	0	0.508074	212001	2.96961	0.441191	0.978474	0.630869	0.952875	0	-10000000	882.026;5798.22;479.014;440.014;395.011;341.012;835.026;124.004;289.009;192.005;120.004;98.0027;	882.026;4240.7;479.014;388.633;395.011;299.186;786.648;122.788;288.299;83.6489;49.9324;35.5024;	0.88072;0.696712;0.876751;0.766446;0.83024;0.762389;0.875357;0.745599;0.760803;0.516899;0.380111;0.426654;	5140	0.630869	0	0	0	0.92727	1	0.9775	0.972959	0.983891	0.965092
Sample-ML1-Chip_run-697_60 SPD_1-23-2024	P52632	A0A0G2JSR4;P52632;A0A0G2JXI4;A0A8I6GK04;A0A8I6GLJ7;A6HJ61	STA5B_RAT	Stat5b	3151.84	5788.01	5083.21	3151.84	5788.01	5083.21		AADGYVKPQIK	AADGYVKPQIK	AADGYVKPQIK2	2	0.00038055	0.00552228	0.000680174	1	0.000473709	0.000245098	0.000523286	0	0	939.589	1778.15	1104.48		7468.13	0.915547	3.31124	3.25793	3.36459	-17.5761	2.99219	-13.4755		0	0	0	6353.2	2.69778	0.728023	1	0.577718	0.996407	0	-10000000	331.01;340.013;146.006;438.016;172.006;31.0007;316.01;99.0029;68.0029;68.0029;0;0;	331.01;340.013;146.006;438.016;170.563;31.0007;296.472;98.4062;68.0029;50.1248;0;0;	0.905446;0.829641;0.808334;0.959721;0.821711;0.511376;0.808939;0.667136;0.676692;0.493611;0;0;	4084	0.577718	0	0	0	0.994478	1	0.980104	0.972959	0.985165	0.966139
Sample-ML2-Chip_run-698_60 SPD_1-23-2024	P52632	A0A0G2JSR4;P52632;A0A0G2JXI4;A0A8I6GK04;A0A8I6GLJ7;A6HJ61	STA5B_RAT	Stat5b	3439.21	5325.42	4899.88	3439.21	5325.42	4899.88		AADGYVKPQIK	AADGYVKPQIK	AADGYVKPQIK2	2	0.00324201	0.113208	0.000680174	1	0.000436681	0.000245098	0.000477099	0	0	1053.18	1357.6	919.553		9377.55	0.898727	3.68402	3.63071	3.73734	-17.5761	3.33419	-13.3704		0	0	0	10740.3	2.45467	0.671104	1	0.539647	0.931707	0	-10000000	604.018;529.018;269.009;319.009;257.009;91.0029;428.015;33.0015;76.0021;0;80.0022;79.0027;	565.016;410.316;269.009;231.159;257.009;80.3736;269.69;33.0015;76.0021;0;48.2414;27.2789;	0.933011;0.747619;0.793806;0.724658;0.979917;0.766187;0.585228;0.585126;0.888109;0;0.525387;0.398498;	4546	0.539647	0	0	0	0	1	0.981146	0.972959	0.984939	0.967004
Sample-ML3-Chip_run-699_60 SPD_1-23-2024	P52632	A0A0G2JSR4;P52632;A0A0G2JXI4;A0A8I6GK04;A0A8I6GLJ7;A6HJ61	STA5B_RAT	Stat5b	2828.14	4288.7	4977.54	2828.14	4288.7	4977.54		AADGYVKPQIK	AADGYVKPQIK	AADGYVKPQIK2	2	0.000442264	0.00355375	0.000680174	0.0324324	0.000457875	0.000245098	0.000505306	0	0	1280.5	1317.47	919.41		6807.64	0.901435	3.87892	3.82561	3.93228	-17.5761	3.58391	-13.6848		0	0	0	9481.32	2.56996	0.591368	1	0.558244	0.997662	0	-10000000	749.024;350.013;423.016;276.01;305.012;248.008;303.012;75.0022;38.0014;64.0022;36.0015;94.0029;	749.024;306.588;302.408;276.01;255.47;244.595;248.654;47.7998;0;34.4761;36.0015;66.1073;	0.964366;0.776392;0.733221;0.832546;0.791354;0.774187;0.683603;0.532147;0.101059;0.443826;0.612856;0.541172;	4788	0.558244	0	0	0	0.996446	1	0.987396	0.972959	0.98612	0.972068
Sample-ML1-Chip_run-697_60 SPD_1-23-2024	A0A0G2JTI7;A6K320;D3ZI99	A0A0G2JTI7;A0A8I6GK69;A6K320;D3ZI99	A0A0G2JTI7_RAT;A6K320_RAT;D3ZI99_RAT	Prpf3;Prpf3_predicted	7301.2	13594.1	7341.2	7301.2	13594.1	7341.2		AADHLKPFLDDSTLR	AADHLKPFLDDSTLR	AADHLKPFLDDSTLR2	2	0.00395189	0.17752	0.0293149	1	0.000473709	0.000245098	0.000523286	0	0	156.965	277.373	172.287		2749.63	0.656248	8.50318	8.44987	8.55649	32.3775	8.69431	31.1221		0	0	0.476208	2505.1	1.93537	0.421033	0.998218	0.230838	0.896112	0	-10000000	56.0019;0;328.015;30.001;287.013;30.001;41.002;199.01;73.0037;98.0047;61.0028;172.008;	56.0019;0;85.6229;30.001;70.9624;0;2.29795;91.6056;51.8512;50.8605;25.001;77.4658;	0.945809;0;0.280136;0.693981;0.411779;0.199421;0.24728;0.463878;0.627808;0.560843;0.368542;0.573333;	10511	0.230838	0	0	0	0	1	1.12114	1.12929	1.1428	1.10458
Sample-Brown2_run-1073_60 SPD_2-20-2024	A0A0G2JTI7;A6K320;D3ZI99	A0A0G2JTI7;A0A8I6GK69;A6K320;D3ZI99	A0A0G2JTI7_RAT;A6K320_RAT;D3ZI99_RAT	Prpf3;Prpf3_predicted	5317.15	4684.75	6816.84	5317.15	4684.75	6816.84		AADHLKPFLDDSTLR	AADHLKPFLDDSTLR	AADHLKPFLDDSTLR3	3	0.00235987	0.0878854	5.41038e-05	1	0.000834957	0.000245098	0.00091687	0	0	5317.15	4684.75	4575.4		2951.59	0.959836	9.0299	8.97658	9.08321	32.3775	9.25689	31.2914		0	0	0.865699	3430.09	2.3668	0.438777	1	1.15221	0.942856	0	-10000000	2374.07;1051.03;1800.05;975.025;438.013;1143.03;574.017;1150.03;332.01;803.025;594.016;967.026;	2374.07;997.4;1800.05;975.025;438.013;1143.03;574.017;1150.03;332.01;803.025;594.016;786.385;	0.958703;0.840971;0.994756;0.881795;0.955548;0.907196;0.729482;0.920681;0.795898;0.839071;0.617606;0.789589;	11166	1.15221	0	0	0	0.912115	1	0.904271	0.871686	0.876526	0.897929
Sample-Brown3_run-1074_60 SPD_2-20-2024	A0A0G2JTI7;A6K320;D3ZI99	A0A0G2JTI7;A0A8I6GK69;A6K320;D3ZI99	A0A0G2JTI7_RAT;A6K320_RAT;D3ZI99_RAT	Prpf3;Prpf3_predicted	5857.18	3950.93	4945.29	5857.18	3950.93	4945.29		AADHLKPFLDDSTLR	AADHLKPFLDDSTLR	AADHLKPFLDDSTLR3	3	0.0093012	0.317396	5.41038e-05	1	0.000939629	0.000245098	0.00123548	0	0	5857.18	3950.93	4855.94		3195.28	0.966742	8.90548	8.85216	8.95879	32.3775	9.15436	31.1697		0	0	0.944301	3854.1	2.47085	0.526686	0.992573	1.49402	0.812869	0	-10000000	1845.05;1306.04;2706.08;795.021;350.012;1306.04;1108.03;896.026;487.014;745.023;566.018;1040.03;	1845.05;1202.41;2706.08;795.021;350.012;1306.04;1022.34;896.026;482.759;745.023;566.018;1040.03;	0.952996;0.859034;0.986712;0.918741;0.791414;0.944784;0.798526;0.895936;0.818102;0.899303;0.899171;0.94335;	11012	1.49402	0	0	0	0	1	0.912188	0.871686	0.882613	0.902011
Sample-GL1-Chip_run-694_60 SPD_1-23-2024	A0A0G2JTI7;A6K320;D3ZI99	A0A0G2JTI7;A0A8I6GK69;A6K320;D3ZI99	A0A0G2JTI7_RAT;A6K320_RAT;D3ZI99_RAT	Prpf3;Prpf3_predicted	3954.19	10199.4	5362.79	3954.19	10199.4	5362.79		AADHLKPFLDDSTLR	AADHLKPFLDDSTLR	AADHLKPFLDDSTLR3	3	0.000668098	0.0104481	5.41038e-05	1	0.000463607	0.000245098	0.00051573	0	0	755.98	2034	885.086		6407.84	0.836999	8.71152	8.6582	8.76486	32.3775	8.89705	31.1786		0	0	0.868241	5473.14	1.88978	0.444791	1	1.12802	0.99355	1.78349	0.454077	372.01;351.01;213.006;141.004;62.0012;300.01;367.009;287.007;176.004;330.01;158.004;221.007;	372.01;351.01;138.7;131.78;62.0012;245.271;304.083;287.007;176.004;287.236;158.004;198.203;	0.961523;0.975215;0.638427;0.743332;0.765175;0.760422;0.764645;0.834434;0.894577;0.732388;0.826593;0.746978;	10770	1.12802	0	0	0	0.989552	1	0.883523	0.871686	0.874834	0.881504
Sample-GL3-Chip_run-696_60 SPD_1-23-2024	A0A0G2JTI7;A6K320;D3ZI99	A0A0G2JTI7;A0A8I6GK69;A6K320;D3ZI99	A0A0G2JTI7_RAT;A6K320_RAT;D3ZI99_RAT	Prpf3;Prpf3_predicted	6073.15	13633.4	7257.28	6073.15	13633.4	7257.28		AADHLKPFLDDSTLR	AADHLKPFLDDSTLR	AADHLKPFLDDSTLR3	3	5.41038e-05	0.000106375	5.41038e-05	1	0.000443853	0.000245098	0.000518135	0	0	1420.75	2880.98	1447.72		5987.72	0.941007	8.69391	8.6406	8.74723	32.3775	8.84046	31.1554		0	0	0.800372	5876.16	2.54884	0.573617	1	0.532773	0.999934	0	-10000000	846.026;432.013;276.009;297.009;99.0024;303.009;501.013;516.013;196.005;299.007;162.005;155.005;	846.026;432.013;276.009;220.426;88.479;298.71;465.434;372.219;196.005;199.136;121.42;155.005;	0.973554;0.902956;0.886224;0.708435;0.646618;0.899446;0.789582;0.709305;0.850466;0.665904;0.680528;0.646698;	10748	0.532773	0	0	0	0.999894	1	0.888958	0.871686	0.876944	0.883935
Sample-Green2_run-1061_60 SPD_2-20-2024	A0A0G2JTI7;A6K320;D3ZI99	A0A0G2JTI7;A0A8I6GK69;A6K320;D3ZI99	A0A0G2JTI7_RAT;A6K320_RAT;D3ZI99_RAT	Prpf3;Prpf3_predicted	8165.87	4159.84	5213.8	8165.87	4159.84	5213.8		AADHLKPFLDDSTLR	AADHLKPFLDDSTLR	AADHLKPFLDDSTLR3	3	0.000324206	0.00101143	5.41038e-05	1	0.000330907	0.000245098	0.000364166	0	0	7083.2	3568.21	6449.66		6889.44	0.961842	9.08432	9.03101	9.13766	32.3775	9.21821	31.6017		0	0	0.883896	7566.18	2.57284	0.638781	1	1.69531	0.999275	0	-10000000	3135.08;2124.07;2421.07;2080.07;616.018;1527.04;1270.04;1115.03;442.014;1294.04;1288.03;2266.07;	3135.08;2051.74;2421.07;2080.07;616.018;1527.04;1270.04;1115.03;442.014;1294.04;1288.03;2121.15;	0.970711;0.860483;0.940343;0.932855;0.843633;0.97772;0.885071;0.859015;0.835661;0.964503;0.898364;0.835514;	11232	1.69531	0	0	0	0.998989	1	0.908333	0.871686	0.884262	0.894754
Sample-Green3_run-1062_60 SPD_2-20-2024	A0A0G2JTI7;A6K320;D3ZI99	A0A0G2JTI7;A0A8I6GK69;A6K320;D3ZI99	A0A0G2JTI7_RAT;A6K320_RAT;D3ZI99_RAT	Prpf3;Prpf3_predicted	5859.17	3974.24	6377.12	5859.17	3974.24	6377.12		AADHLKPFLDDSTLR	AADHLKPFLDDSTLR	AADHLKPFLDDSTLR3	3	0.000457726	0.00767488	5.41038e-05	1	0.000324149	0.000245098	0.000362188	0	0	5859.17	3974.24	5306.97		5739.02	0.970162	9.15491	9.10159	9.20822	32.3775	9.25436	31.8781		0	0	0.950286	6336.18	2.36898	0.471193	1	0.73653	0.994808	0	-10000000	2930.08;3434.1;1744.05;1000.03;279.007;1185.03;1483.04;759.024;642.016;1132.03;791.022;2636.07;	2930.08;2440.19;1744.05;1000.03;279.007;1185.03;1483.04;687.286;624.73;1132.03;791.022;1795.83;	0.992658;0.667516;0.983542;0.829446;0.80391;0.894848;0.90663;0.806873;0.737519;0.911702;0.765021;0.715365;	11320	0.73653	0	0	0	0.992325	1	0.898854	0.871686	0.878909	0.891108
Sample-ML1-Chip_run-697_60 SPD_1-23-2024	A0A0G2JTI7;A6K320;D3ZI99	A0A0G2JTI7;A0A8I6GK69;A6K320;D3ZI99	A0A0G2JTI7_RAT;A6K320_RAT;D3ZI99_RAT	Prpf3;Prpf3_predicted	7301.2	13594.1	7341.2	7301.2	13594.1	7341.2		AADHLKPFLDDSTLR	AADHLKPFLDDSTLR	AADHLKPFLDDSTLR3	3	0.00248319	0.102	5.41038e-05	1	0.000473709	0.000245098	0.000523286	0	0	1244.54	2188	1359.05		7785.15	0.883134	8.49963	8.44632	8.55294	32.3775	8.69431	31.098		0	0	0.898063	7129.18	2.53261	0.627566	1	0.942565	0.937548	1.24365	0.475915	738.021;472.013;167.005;172.004;51.0012;433.012;777.021;566.013;66.0018;330.009;327.009;339.009;	738.021;472.013;125.935;172.004;42.4191;380.58;598.133;473.592;24.8944;240.356;90.0791;253;	0.928905;0.940105;0.759429;0.832295;0.639622;0.835309;0.78344;0.826654;0.406139;0.707604;0.32848;0.71383;	10506	0.942565	0	0	0	0	1	0.891932	0.871686	0.880348	0.882994
Sample-ML2-Chip_run-698_60 SPD_1-23-2024	A0A0G2JTI7;A6K320;D3ZI99	A0A0G2JTI7;A0A8I6GK69;A6K320;D3ZI99	A0A0G2JTI7_RAT;A6K320_RAT;D3ZI99_RAT	Prpf3;Prpf3_predicted	5876.26	10652.4	5284.73	5876.26	10652.4	5284.73		AADHLKPFLDDSTLR	AADHLKPFLDDSTLR	AADHLKPFLDDSTLR3	3	0.0009942	0.0294012	5.41038e-05	1	0.000436681	0.000245098	0.000477099	0	0	1435.73	2378.8	1611.25		6907.65	0.909908	8.64117	8.58785	8.69448	32.3775	8.83953	30.9395		0	0	0.959	6155.18	2.05116	0.604529	1	0.104724	0.981319	0	-10000000	737.019;565.015;346.009;366.009;79.0026;401.012;383.01;238.007;194.006;369.011;157.005;429.014;	737.019;529.543;301.134;366.009;0;397.581;359.427;238.007;188.997;286.09;157.005;411.955;	0.957967;0.919534;0.820069;0.893338;0.377014;0.888866;0.859346;0.879409;0.68408;0.653015;0.810416;0.884547;	10682	0.104724	0	0	0	0.970599	1	0.897386	0.871686	0.88017	0.889062
Sample-ML3-Chip_run-699_60 SPD_1-23-2024	A0A0G2JTI7;A6K320;D3ZI99	A0A0G2JTI7;A0A8I6GK69;A6K320;D3ZI99	A0A0G2JTI7_RAT;A6K320_RAT;D3ZI99_RAT	Prpf3;Prpf3_predicted	8361.23	13103.7	5789.64	8361.23	13103.7	5789.64		AADHLKPFLDDSTLR	AADHLKPFLDDSTLR	AADHLKPFLDDSTLR3	3	0.000442264	0.00354485	5.41038e-05	1	0.000457875	0.000245098	0.000505306	0	0	2476.07	3768.99	2630.23		5090.53	0.958144	8.67629	8.62298	8.7296	32.3775	8.9032	31.0392		0	0	0.930899	4792.16	2.69265	0.472828	1	1.25509	0.997668	0	-10000000	1492.04;720.02;488.016;320.009;88.0024;496.012;666.019;258.008;181.005;326.009;303.009;304.009;	1492.04;709.517;488.016;320.009;85.3886;496.012;635.291;125.087;159.226;326.009;303.009;304.009;	0.980934;0.879405;0.885016;0.85246;0.704633;0.961539;0.783274;0.598955;0.744916;0.947388;0.733412;0.849714;	10726	1.25509	0	0	0	0.996455	1	0.905833	0.871686	0.883262	0.896012
Sample-Purple2_run-1055_60 SPD_2-20-2024	A0A0G2JTI7;A6K320;D3ZI99	A0A0G2JTI7;A0A8I6GK69;A6K320;D3ZI99	A0A0G2JTI7_RAT;A6K320_RAT;D3ZI99_RAT	Prpf3;Prpf3_predicted	5046.59	3775.44	5668.31	5046.59	3775.44	5668.31		AADHLKPFLDDSTLR	AADHLKPFLDDSTLR	AADHLKPFLDDSTLR3	3	0.000262556	0.00415397	5.41038e-05	1	0.00066357	0.000245098	0.000750188	0	0	4583.12	3546.74	4252.53		5961.73	0.977245	9.2086	9.15529	9.26193	32.3775	9.31891	31.8453		0	0	0.927955	6425.19	3.39969	0.60199	1	0.432321	0.997202	0	-10000000	2376.06;2935.08;1016.03;1851.06;272.007;1191.03;1073.03;802.025;395.011;1108.03;424.011;1344.03;	2376.06;2822;1016.03;1851.06;272.007;1191.03;1073.03;802.025;315.693;1108.03;395.3;1344.03;	0.989991;0.823647;0.951516;0.915385;0.90883;0.973766;0.951853;0.75201;0.763163;0.93234;0.788211;0.939173;	11386	0.432321	0	0	0	0.995846	1	0.893125	0.871686	0.87684	0.887283
Sample-Brown1_run-1072_60 SPD_2-20-2024	A0A0A0MP82	P01946;A0A0A0MP82;A0A1K0FUH3;A0A8I5ZYH2;A0A8I6AWV0;A0A8L2QLW7;A0A1K0FUB4;B1H216;A6HDA8	A0A0A0MP82_RAT	Hba-a1	2.11549e+06	2.17152e+06	4.7807e+06	2.11549e+06	2.17152e+06	4.7807e+06		AADHVEDLPGALSTLSDLHAHK	AADHVEDLPGALSTLSDLHAHK	AADHVEDLPGALSTLSDLHAHK3	3	0.000369925	0.00187667	0.000154313	0.000589623	0.000373552	0.000245098	0.00042123	0	0	50634.3	48846.6	46995.1		55892.3	0.968816	12.5108	12.4575	12.5641	51.6927	11.7943	56.1058		0	0	0.686447	60220.5	2.6386	0.702291	1	2.46588	0.998695	0	-10000000	22021;35539.4;17197.8;11415.5;14568.5;12866.5;16290.7;13029.6;4670.19;7417.3;5410.23;11754.5;	22021;35539.4;17197.8;11415.5;14568.5;12866.5;16290.7;13029.6;4670.19;7417.3;5410.23;11516.8;	0.981142;0.937144;0.936338;0.993968;0.954165;0.929877;0.947113;0.958392;0.977451;0.966381;0.924684;0.843253;	15476	2.46588	0	0	0	0.998123	1	1.08885	1.05864	1.06889	1.07688
Sample-Brown2_run-1073_60 SPD_2-20-2024	A0A0A0MP82	P01946;A0A0A0MP82;A0A1K0FUH3;A0A8I5ZYH2;A0A8I6AWV0;A0A8L2QLW7;A0A1K0FUB4;B1H216;A6HDA8	A0A0A0MP82_RAT	Hba-a1	2.33014e+06	2.25636e+06	4.1919e+06	2.33014e+06	2.25636e+06	4.1919e+06		AADHVEDLPGALSTLSDLHAHK	AADHVEDLPGALSTLSDLHAHK	AADHVEDLPGALSTLSDLHAHK3	3	0.000198426	0.00104051	0.000154313	0.000518403	0.000360881	0.000245098	0.000400641	0	0	25017.9	23985.6	23425.8		24066.3	0.970541	12.8312	12.7779	12.8845	51.6927	11.8057	58.5645		0	0	0.442831	25702	3.83762	0.681908	1	2.38061	0.999283	0	-10000000	12376.5;14102.5;7376.23;5265.23;7081.29;5109.19;5670.22;8819.4;3017.14;4039.14;3548.13;4984.18;	12376.5;14102.5;7376.23;5265.23;7081.29;5109.19;5670.22;8819.4;3017.14;4039.14;3548.13;4984.18;	0.964237;0.973465;0.977946;0.974986;0.941894;0.941163;0.962915;0.967134;0.945769;0.981522;0.98489;0.929606;	15872	2.38061	0	0	0	0.998959	1	1.08489	1.05864	1.06932	1.07366
Sample-Brown3_run-1074_60 SPD_2-20-2024	A0A0A0MP82	P01946;A0A0A0MP82;A0A1K0FUH3;A0A8I5ZYH2;A0A8I6AWV0;A0A8L2QLW7;A0A1K0FUB4;B1H216;A6HDA8	A0A0A0MP82_RAT	Hba-a1	2.99137e+06	1.95479e+06	3.17013e+06	2.99137e+06	1.95479e+06	3.17013e+06		AADHVEDLPGALSTLSDLHAHK	AADHVEDLPGALSTLSDLHAHK	AADHVEDLPGALSTLSDLHAHK3	3	0.00124719	0.0399667	0.000154313	0.000482625	0.000334784	0.000245098	0.000370645	0	0	8837.33	5830.62	7166.21		44876.7	0.977251	11.2674	11.2141	11.3207	51.6927	11.7017	47.8166		0	0	0.308847	55341.7	3.18406	0.659782	0.817632	0.798206	0.971828	0	-10000000	3901.15;6502.25;3129.11;1807.07;2830.13;1935.08;3343.16;2506.11;1104.04;1967.08;1721.07;2119.08;	3901.15;6502.25;3129.11;1807.07;2830.13;1935.08;3343.16;2506.11;980.05;1967.08;1721.07;2119.08;	0.978061;0.97938;0.979993;0.970755;0.939982;0.933828;0.977089;0.919403;0.849472;0.87941;0.919345;0.979993;	13936	0.798206	0	0	0	0.960033	1	1.09938	1.05864	1.0699	1.0868
Sample-GL1-Chip_run-694_60 SPD_1-23-2024	A0A0A0MP82	P01946;A0A0A0MP82;A0A1K0FUH3;A0A8I5ZYH2;A0A8I6AWV0;A0A8L2QLW7;A0A1K0FUB4;B1H216;A6HDA8	A0A0A0MP82_RAT	Hba-a1	1.06284e+06	2.82504e+06	2.37537e+06	1.06284e+06	2.82504e+06	2.37537e+06		AADHVEDLPGALSTLSDLHAHK	AADHVEDLPGALSTLSDLHAHK	AADHVEDLPGALSTLSDLHAHK3	3	0.00193439	0.057368	0.000154313	0.0013541	0.000463607	0.000245098	0.00051573	0	0	526268	1.26861e+06	552030		1.2562e+06	0.996324	11.5003	11.447	11.5536	51.6927	11.5176	51.3019		0	0	0.997691	1.19758e+06	6.92594	0.704009	1	3.98072	0.965582	0	-10000000	235258;176715;140816;150195;93874;87711.8;68885.5;111460;66123.5;62391.5;36182.2;50186.2;	235258;176715;140816;150195;93874;87711.8;68885.5;111460;66123.5;62391.5;36182.2;50186.2;	0.997526;0.998155;0.995951;0.994793;0.997253;0.994585;0.998291;0.997833;0.995785;0.997959;0.996893;0.992559;	14222	3.98072	0	0	0	0.942632	1	1.09552	1.05864	1.07274	1.08024
Sample-GL2-Chip_run-695_60 SPD_1-23-2024	A0A0A0MP82	P01946;A0A0A0MP82;A0A1K0FUH3;A0A8I5ZYH2;A0A8I6AWV0;A0A8L2QLW7;A0A1K0FUB4;B1H216;A6HDA8	A0A0A0MP82_RAT	Hba-a1	992786	2.13974e+06	2.01951e+06	992786	2.13974e+06	2.01951e+06		AADHVEDLPGALSTLSDLHAHK	AADHVEDLPGALSTLSDLHAHK	AADHVEDLPGALSTLSDLHAHK3	3	0.000272802	0.0102312	0.000154313	0.000536769	0.00039968	0.000245098	0.000440723	0	0	627115	1.313e+06	690418		1.47749e+06	0.995274	11.571	11.5176	11.6243	51.6927	11.5898	51.3521		0	0	0.996349	1.34202e+06	6.923	0.698915	1	3.97859	0.993488	1.58652	0.468797	275623;209036;168373;183119;110032;102675;81362.9;133299;75372.9;77211.9;43905.9;58954.4;	275623;209036;168373;183119;110032;102675;81362.9;133299;75372.9;77211.9;43905.9;58954.4;	0.996179;0.996513;0.994586;0.994544;0.992318;0.994618;0.995471;0.995921;0.993946;0.995464;0.995199;0.996063;	14310	3.97859	0	0	0	0.989769	1	1.09677	1.05864	1.07225	1.08157
Sample-GL3-Chip_run-696_60 SPD_1-23-2024	A0A0A0MP82	P01946;A0A0A0MP82;A0A1K0FUH3;A0A8I5ZYH2;A0A8I6AWV0;A0A8L2QLW7;A0A1K0FUB4;B1H216;A6HDA8	A0A0A0MP82_RAT	Hba-a1	1.14372e+06	2.65211e+06	2.29302e+06	1.14372e+06	2.65211e+06	2.29302e+06		AADHVEDLPGALSTLSDLHAHK	AADHVEDLPGALSTLSDLHAHK	AADHVEDLPGALSTLSDLHAHK3	3	0.000595049	0.0294011	0.000154313	0.00105374	0.000443853	0.000245098	0.000518135	0	0	580479	1.12369e+06	564667		1.22032e+06	0.990717	11.4826	11.4293	11.5359	51.6927	11.4902	51.5122		0	0	0.999268	1.25449e+06	5.5512	0.573451	1	3.40185	0.982104	1.26603	0.474507	253292;193032;156264;170922;103003;96433.1;75295.6;119419;70466.6;71093.6;40010.5;54269.4;	253292;193032;156264;170922;103003;96433.1;75295.6;119419;70466.6;71093.6;40010.5;54269.4;	0.992735;0.991096;0.98951;0.98883;0.990142;0.990026;0.992414;0.992423;0.988658;0.99126;0.987855;0.987979;	14200	3.40185	0	0	0	0.970599	1	1.10187	1.05864	1.0722	1.08602
Sample-Green1_run-1060_60 SPD_2-20-2024	A0A0A0MP82	P01946;A0A0A0MP82;A0A1K0FUH3;A0A8I5ZYH2;A0A8I6AWV0;A0A8L2QLW7;A0A1K0FUB4;B1H216;A6HDA8	A0A0A0MP82_RAT	Hba-a1	2.54236e+06	1.93627e+06	1.61081e+06	2.54236e+06	1.93627e+06	1.61081e+06		AADHVEDLPGALSTLSDLHAHK	AADHVEDLPGALSTLSDLHAHK	AADHVEDLPGALSTLSDLHAHK3	3	0.000685299	0.0130819	0.000154313	0.000512295	0.000335008	0.000245098	0.000372717	0	0	985651	749720	982120		3.16933e+06	0.931912	11.9602	11.9069	12.0135	51.6927	11.9531	51.4385		0	0	0.873795	3.18073e+06	3.34041	0.647054	1	2.34322	0.99116	0	-10000000	380473;289441;298234;306943;182306;210831;138792;214530;126692;103575;73458.8;82439.8;	380473;289441;298234;306943;182306;210831;138792;214530;126692;103575;73458.8;82439.8;	0.93106;0.928289;0.921288;0.943291;0.942664;0.949824;0.947137;0.953778;0.940973;0.93326;0.949121;0.933353;	14794	2.34322	0	0	0	0.986918	1	1.10208	1.05864	1.07102	1.08872
Sample-Green2_run-1061_60 SPD_2-20-2024	A0A0A0MP82	P01946;A0A0A0MP82;A0A1K0FUH3;A0A8I5ZYH2;A0A8I6AWV0;A0A8L2QLW7;A0A1K0FUB4;B1H216;A6HDA8	A0A0A0MP82_RAT	Hba-a1	2.73754e+06	1.56112e+06	1.38563e+06	2.73754e+06	1.56112e+06	1.38563e+06		AADHVEDLPGALSTLSDLHAHK	AADHVEDLPGALSTLSDLHAHK	AADHVEDLPGALSTLSDLHAHK3	3	0.000224517	0.000391257	0.000154313	0.000429923	0.000330907	0.000245098	0.000364166	0	0	1.59354e+06	849513	1.53552e+06		3.69599e+06	0.99918	11.7838	11.7304	11.8371	51.6927	11.8579	50.988		0	0	0.990379	3.83564e+06	3.37808	0.692842	1	2.93314	0.99972	0	-10000000	696883;510337;432966;463695;253811;251727;184929;273302;199845;204606;105080;143683;	696883;510337;432966;463695;253811;251727;184929;273302;199845;204606;105080;143683;	0.998865;0.998978;0.999139;0.999692;0.9994;0.999315;0.999129;0.999687;0.998369;0.997201;0.998891;0.99832;	14574	2.93314	0	0	0	0.999609	1	1.12	1.05864	1.07475	1.10383
Sample-Green3_run-1062_60 SPD_2-20-2024	A0A0A0MP82	P01946;A0A0A0MP82;A0A1K0FUH3;A0A8I5ZYH2;A0A8I6AWV0;A0A8L2QLW7;A0A1K0FUB4;B1H216;A6HDA8	A0A0A0MP82_RAT	Hba-a1	2.01094e+06	1.52112e+06	1.18667e+06	2.01094e+06	1.52112e+06	1.18667e+06		AADHVEDLPGALSTLSDLHAHK	AADHVEDLPGALSTLSDLHAHK	AADHVEDLPGALSTLSDLHAHK3	3	0.000326771	0.00264592	0.000154313	0.000498256	0.000324149	0.000245098	0.000362188	0	0	1.23492e+06	888949	1.18705e+06		2.59754e+06	0.996633	11.9254	11.8721	11.9787	51.6927	11.9431	51.621		0	0	0.987477	2.70228e+06	5.04209	0.660229	1	3.49079	0.998204	1.31884	0.501676	540139;406233;337450;357329;211610;199358;155117;251745;144278;151657;86232.3;114335;	540139;406233;337450;357329;211610;199358;155117;251745;144278;151657;86232.3;114335;	0.996696;0.999265;0.994178;0.998857;0.995485;0.996136;0.999028;0.998201;0.993425;0.994894;0.996885;0.996375;	14750	3.49079	0	0	0	0.997354	1	1.10698	1.05864	1.07184	1.09224
Sample-ML1-Chip_run-697_60 SPD_1-23-2024	A0A0A0MP82	P01946;A0A0A0MP82;A0A1K0FUH3;A0A8I5ZYH2;A0A8I6AWV0;A0A8L2QLW7;A0A1K0FUB4;B1H216;A6HDA8	A0A0A0MP82_RAT	Hba-a1	1.47607e+06	2.52406e+06	3.46569e+06	1.47607e+06	2.52406e+06	3.46569e+06		AADHVEDLPGALSTLSDLHAHK	AADHVEDLPGALSTLSDLHAHK	AADHVEDLPGALSTLSDLHAHK3	3	0.00038055	0.00562396	0.000154313	0.000637349	0.000473709	0.000245098	0.000523286	0	0	931575	1.63468e+06	1.01536e+06		1.98302e+06	0.957743	11.2884	11.2351	11.3418	51.6927	11.3244	51.2422		0	0	0.996771	1.81939e+06	3.76688	0.687798	1	2.51031	0.996341	1.43705	0.4982	367238;308166;276375;287962;162695;161837;94300.5;172191;125360;127521;54282.5;85686.1;	367238;308166;276375;287962;162695;161837;94300.5;172191;125360;127521;54282.5;85686.1;	0.905608;0.993886;0.989974;0.993295;0.994655;0.994819;0.904274;0.997084;0.99358;0.989545;0.900667;0.996753;	13958	2.51031	0	0	0	0.994376	1	1.11594	1.05864	1.07268	1.09877
Sample-ML2-Chip_run-698_60 SPD_1-23-2024	A0A0A0MP82	P01946;A0A0A0MP82;A0A1K0FUH3;A0A8I5ZYH2;A0A8I6AWV0;A0A8L2QLW7;A0A1K0FUB4;B1H216;A6HDA8	A0A0A0MP82_RAT	Hba-a1	1.38197e+06	2.12859e+06	2.73649e+06	1.38197e+06	2.12859e+06	2.73649e+06		AADHVEDLPGALSTLSDLHAHK	AADHVEDLPGALSTLSDLHAHK	AADHVEDLPGALSTLSDLHAHK3	3	5.9312e-05	0.00142803	0.000154313	0.000568828	0.000436681	0.000245098	0.000477099	0	0	1.04201e+06	1.65768e+06	1.12281e+06		2.04094e+06	0.999417	11.3943	11.341	11.4476	51.6927	11.4307	51.1926		0	0	0.996942	1.89408e+06	3.35793	0.656833	1	2.70532	0.999076	1.42351	0.483164	450907;318069;294141;296965;173403;169525;117359;176653;129125;132239;66445.4;87326.3;	450907;318069;294141;296965;173403;169525;117359;176653;129125;132239;66445.4;87326.3;	0.999576;0.999309;0.999078;0.999513;0.998458;0.997737;0.999358;0.998651;0.99636;0.996119;0.999304;0.999218;	14090	2.70532	0	0	0	0.998572	1	1.11594	1.05864	1.07325	1.09924
Sample-ML3-Chip_run-699_60 SPD_1-23-2024	A0A0A0MP82	P01946;A0A0A0MP82;A0A1K0FUH3;A0A8I5ZYH2;A0A8I6AWV0;A0A8L2QLW7;A0A1K0FUB4;B1H216;A6HDA8	A0A0A0MP82_RAT	Hba-a1	1.36734e+06	1.99977e+06	2.31425e+06	1.36734e+06	1.99977e+06	2.31425e+06		AADHVEDLPGALSTLSDLHAHK	AADHVEDLPGALSTLSDLHAHK	AADHVEDLPGALSTLSDLHAHK3	3	0.000470736	0.00538484	0.000154313	0.000562746	0.000457875	0.000245098	0.000505306	0	0	1.01841e+06	1.64272e+06	1.14639e+06		2.15357e+06	0.996863	11.4476	11.3942	11.5009	51.6927	11.4838	51.274		0	0	0.994835	1.91315e+06	4.28904	0.66853	1	3.26497	0.996462	0	-10000000	439753;322810;282186;296468;171462;168376;113628;172671;129304;110000;60664.9;84920.1;	439753;322810;282186;296468;171462;168376;113628;172671;129304;110000;60664.9;84920.1;	0.997218;0.998655;0.996288;0.996885;0.996978;0.99743;0.999778;0.998037;0.995381;0.907037;0.997033;0.997535;	14156	3.26497	0	0	0	0.994615	1	1.11625	1.05864	1.07414	1.09997
Sample-Pink1_run-1069_60 SPD_2-20-2024	A0A0A0MP82	P01946;A0A0A0MP82;A0A1K0FUH3;A0A8I5ZYH2;A0A8I6AWV0;A0A8L2QLW7;A0A1K0FUB4;B1H216;A6HDA8	A0A0A0MP82_RAT	Hba-a1	1.84268e+06	1.40912e+06	1.31592e+06	1.84268e+06	1.40912e+06	1.31592e+06		AADHVEDLPGALSTLSDLHAHK	AADHVEDLPGALSTLSDLHAHK	AADHVEDLPGALSTLSDLHAHK3	3	0.000459436	0.0026559	0.000154313	0.000588928	0.000401929	0.000245098	0.000443066	0	0	1.05829e+06	829807	985505		2.07095e+06	0.989392	11.9954	11.9421	12.0487	51.6927	12.0097	51.589		0	0	0.993601	2.22389e+06	6.8055	0.707943	1	3.95731	0.998202	1.18823	0.455831	464305;348670;285131;308849;183761;175490;135658;215379;136324;129337;74001.9;100164;	464305;348670;285131;308849;183761;175490;135658;215379;136324;129337;74001.9;100164;	0.990018;0.993484;0.987064;0.990601;0.990487;0.990751;0.992881;0.993975;0.989835;0.989182;0.990037;0.988983;	14838	3.95731	0	0	0	0.997344	1	1.09854	1.05864	1.07166	1.08411
Sample-Pink2_run-1070_60 SPD_2-20-2024	A0A0A0MP82	P01946;A0A0A0MP82;A0A1K0FUH3;A0A8I5ZYH2;A0A8I6AWV0;A0A8L2QLW7;A0A1K0FUB4;B1H216;A6HDA8	A0A0A0MP82_RAT	Hba-a1	2.18602e+06	1.09449e+06	1.25946e+06	2.18602e+06	1.09449e+06	1.25946e+06		AADHVEDLPGALSTLSDLHAHK	AADHVEDLPGALSTLSDLHAHK	AADHVEDLPGALSTLSDLHAHK3	3	0.000418936	0.00257274	0.000154313	0.000546448	0.000320924	0.000245098	0.000355366	0	0	1.18067e+06	651561	1.09054e+06		2.3206e+06	0.993293	11.9797	11.9264	12.033	51.6927	12.0639	51.0115		0	0	0.982623	2.51241e+06	2.20702	0.647338	1	2.36653	0.998224	0	-10000000	517698;367688;322307;340669;191611;192923;142210;215405;145096;146446;78092.9;107642;	517698;367688;322307;340669;191611;192923;142210;215405;145096;146446;78092.9;107642;	0.993739;0.993448;0.993621;0.992304;0.993249;0.995244;0.991499;0.993676;0.989358;0.992115;0.995162;0.994943;	14816	2.36653	0	0	0	0.997427	1	1.11323	1.05864	1.0748	1.09499
Sample-Pink3_run-1071_60 SPD_2-20-2024	A0A0A0MP82	P01946;A0A0A0MP82;A0A1K0FUH3;A0A8I5ZYH2;A0A8I6AWV0;A0A8L2QLW7;A0A1K0FUB4;B1H216;A6HDA8	A0A0A0MP82_RAT	Hba-a1	2.09244e+06	1.5611e+06	1.32593e+06	2.09244e+06	1.5611e+06	1.32593e+06		AADHVEDLPGALSTLSDLHAHK	AADHVEDLPGALSTLSDLHAHK	AADHVEDLPGALSTLSDLHAHK3	3	0.000223085	0.000598372	0.000154313	0.000521376	0.000362056	0.000245098	0.00040032	0	0	1.2067e+06	905277	1.20677e+06		2.87024e+06	0.995564	11.9789	11.9256	12.0322	51.6927	11.9887	51.5921		0	0	0.985664	2.87006e+06	5.01784	0.646181	1	3.41113	0.999589	1.50544	0.437492	526023;413893;331045;349629;211083;201967;153791;247945;145568;152587;86467.3;117691;	526023;413893;331045;349629;211083;201967;153791;247945;145568;152587;86467.3;117691;	0.993738;0.997509;0.997656;0.996331;0.997596;0.995096;0.99443;0.994979;0.995917;0.993129;0.99665;0.997338;	14816	3.41113	0	0	0	0.999402	1	1.10365	1.05864	1.07257	1.08797
Sample-Purple1_run-1054_60 SPD_2-20-2024	A0A0A0MP82	P01946;A0A0A0MP82;A0A1K0FUH3;A0A8I5ZYH2;A0A8I6AWV0;A0A8L2QLW7;A0A1K0FUB4;B1H216;A6HDA8	A0A0A0MP82_RAT	Hba-a1	2.49108e+06	2.17371e+06	3.06214e+06	2.49108e+06	2.17371e+06	3.06214e+06		AADHVEDLPGALSTLSDLHAHK	AADHVEDLPGALSTLSDLHAHK	AADHVEDLPGALSTLSDLHAHK3	3	0.00021575	0.000243232	0.000154313	0.00054615	0.000379219	0.000245098	0.000417537	0	0	51008	34579.7	36892		49487.4	0.993184	13.0987	13.0454	13.152	51.6927	12.0744	58.6613		0	0	0.524262	68422.8	3.85826	0.669225	1	3.25257	0.999835	0	-10000000	25273;26880.3;11565.4;14169.5;9937.35;8017.32;10026.4;16046.8;5377.22;7899.35;4732.17;6178.27;	25273;26880.3;11565.4;14169.5;9937.35;8017.32;10026.4;16046.8;5377.22;7899.35;4732.17;6178.27;	0.991869;0.996391;0.993615;0.995178;0.970683;0.952443;0.996198;0.996241;0.98375;0.963326;0.975692;0.991078;	16202	3.25257	0	0	0	0.999757	1	1.09104	1.05864	1.07046	1.07761
Sample-Purple2_run-1055_60 SPD_2-20-2024	A0A0A0MP82	P01946;A0A0A0MP82;A0A1K0FUH3;A0A8I5ZYH2;A0A8I6AWV0;A0A8L2QLW7;A0A1K0FUB4;B1H216;A6HDA8	A0A0A0MP82_RAT	Hba-a1	2.97416e+06	2.39734e+06	3.31232e+06	2.97416e+06	2.39734e+06	3.31232e+06		AADHVEDLPGALSTLSDLHAHK	AADHVEDLPGALSTLSDLHAHK	AADHVEDLPGALSTLSDLHAHK3	3	0.00144304	0.0491351	0.000154313	0.000508906	0.000402739	0.000245098	0.000445236	0	0	1.29078e+06	977325	1.17181e+06		3.42173e+06	0.925146	11.9259	11.8726	11.9792	51.6927	11.9899	51.1747		0	0	0.881929	3.76913e+06	2.78531	0.440368	1	2.54372	0.967873	0	-10000000	499475;363437;458087;333217;193169;228279;130229;242472;177757;142280;87814.4;150377;	499475;363437;458087;333217;113629;228279;128697;242472;177757;112777;87814.4;150377;	0.898057;0.853771;0.970294;0.903685;0.743795;0.972084;0.748419;0.895433;0.865442;0.775676;0.869718;0.972874;	14750	2.54372	0	0	0	0.950865	1	1.11656	1.05864	1.07025	1.10355
Sample-Purple3_run-1056_60 SPD_2-20-2024	A0A0A0MP82	P01946;A0A0A0MP82;A0A1K0FUH3;A0A8I5ZYH2;A0A8I6AWV0;A0A8L2QLW7;A0A1K0FUB4;B1H216;A6HDA8	A0A0A0MP82_RAT	Hba-a1	2.59673e+06	2.24071e+06	3.39741e+06	2.59673e+06	2.24071e+06	3.39741e+06		AADHVEDLPGALSTLSDLHAHK	AADHVEDLPGALSTLSDLHAHK	AADHVEDLPGALSTLSDLHAHK3	3	0.000398459	0.00864551	0.000154313	0.000471698	0.000371333	0.000245098	0.00040404	0	0	1.50035e+06	1.21386e+06	1.28486e+06		3.18141e+06	0.99795	11.9605	11.9072	12.0138	51.6927	11.9292	51.6371		0	0	0.949563	3.71497e+06	3.25337	0.664566	1	2.42023	0.994128	0	-10000000	668883;405785;402255;429209;250772;246572;179147;243703;155456;189581;102919;137761;	668883;405785;402255;429209;250772;246572;179147;243703;155456;189581;102919;137761;	0.997706;0.921592;0.997396;0.99885;0.998472;0.999038;0.999027;0.921484;0.918988;0.996957;0.996683;0.996964;	14794	2.42023	0	0	0	0.991354	1	1.11094	1.05864	1.06751	1.10007
Sample-Red1_run-1057_60 SPD_2-20-2024	A0A0A0MP82	P01946;A0A0A0MP82;A0A1K0FUH3;A0A8I5ZYH2;A0A8I6AWV0;A0A8L2QLW7;A0A1K0FUB4;B1H216;A6HDA8	A0A0A0MP82_RAT	Hba-a1	948918	973918	504246	948918	973918	504246		AADHVEDLPGALSTLSDLHAHK	AADHVEDLPGALSTLSDLHAHK	AADHVEDLPGALSTLSDLHAHK3	3	0.000287274	0.000300109	0.000154313	0.000707214	0.000466636	0.000245098	0.000518403	0	0	278268	305995	277322		369999	0.928667	12.0658	12.0124	12.1191	51.6927	12.0123	51.7601		0	0	0.871681	371262	5.26616	0.855877	1	3.63753	0.999801	1.77507	0.459093	135625;111318;69042.3;73601.3;52675.2;43299;40583.6;79491.2;30540.1;35929.4;21176.9;28108.1;	135625;111318;69042.3;73601.3;52675.2;43299;40583.6;79491.2;30540.1;35929.4;21176.9;28108.1;	0.935338;0.944451;0.925362;0.919475;0.932311;0.907568;0.94983;0.952307;0.931794;0.92768;0.94345;0.945052;	14926	3.63753	0	0	0	0.9997	1	1.08552	1.05864	1.0653	1.0773
Sample-Red2_run-1058_60 SPD_2-20-2024	A0A0A0MP82	P01946;A0A0A0MP82;A0A1K0FUH3;A0A8I5ZYH2;A0A8I6AWV0;A0A8L2QLW7;A0A1K0FUB4;B1H216;A6HDA8	A0A0A0MP82_RAT	Hba-a1	1.19153e+06	696330	611558	1.19153e+06	696330	611558		AADHVEDLPGALSTLSDLHAHK	AADHVEDLPGALSTLSDLHAHK	AADHVEDLPGALSTLSDLHAHK3	3	0.000240223	0.00071027	0.000154313	0.000545256	0.000381243	0.000245098	0.000423191	0	0	693840	400038	575516		1.03926e+06	0.98978	11.9077	11.8544	11.9611	51.6927	11.9159	51.543		0	0	0.992321	1.25293e+06	6.85306	0.645072	1	3.9684	0.999504	0	-10000000	317160;255681;178879;197801;125825;111489;99388;159469;84623.5;89720;48295;67263.6;	317160;255681;178879;197801;125825;111489;99388;159469;84623.5;89720;48295;67263.6;	0.99136;0.991563;0.986996;0.989764;0.98826;0.990744;0.992604;0.993087;0.988514;0.989415;0.99022;0.989887;	14728	3.9684	0	0	0	0.99929	1	1.09333	1.05864	1.07182	1.07901
Sample-Red3_run-1059_60 SPD_2-20-2024	A0A0A0MP82	P01946;A0A0A0MP82;A0A1K0FUH3;A0A8I5ZYH2;A0A8I6AWV0;A0A8L2QLW7;A0A1K0FUB4;B1H216;A6HDA8	A0A0A0MP82_RAT	Hba-a1	1.23244e+06	534359	448865	1.23244e+06	534359	448865		AADHVEDLPGALSTLSDLHAHK	AADHVEDLPGALSTLSDLHAHK	AADHVEDLPGALSTLSDLHAHK3	3	0.000207469	0.000674054	0.000154313	0.00049975	0.000398565	0.000245098	0.00043554	0	0	1.17704e+06	423996	891310		1.49119e+06	0.995209	11.8007	11.7474	11.8541	51.6927	11.842	51.3619		0	0	0.987137	1.96922e+06	6.27839	0.684357	1	3.92707	0.999517	0	-10000000	528006;381870;315350;333685;194861;193959;142172;231876;144616;145478;81010.1;109772;	528006;381870;315350;333685;194861;193959;142172;231876;144616;145478;81010.1;109772;	0.995513;0.997832;0.994694;0.995213;0.99737;0.994482;0.996411;0.995597;0.995821;0.996459;0.998217;0.996244;	14596	3.92707	0	0	0	0.999326	1	1.10323	1.05864	1.07557	1.08632
Sample-WhiteGreen1_run-1063_60 SPD_2-20-2024	A0A0A0MP82	P01946;A0A0A0MP82;A0A1K0FUH3;A0A8I5ZYH2;A0A8I6AWV0;A0A8L2QLW7;A0A1K0FUB4;B1H216;A6HDA8	A0A0A0MP82_RAT	Hba-a1	1.46968e+06	1.46534e+06	1.15823e+06	1.46968e+06	1.46534e+06	1.15823e+06		AADHVEDLPGALSTLSDLHAHK	AADHVEDLPGALSTLSDLHAHK	AADHVEDLPGALSTLSDLHAHK3	3	0.000215645	0.000383262	0.000154313	0.0015748	0.000388199	0.000245098	0.000433651	0	0	1.27656e+06	945757	931775		2.03767e+06	0.994392	11.8891	11.8358	11.9424	51.6927	11.9275	51.663		0	0	0.996447	2.79168e+06	5.22793	0.651393	1	3.52951	0.999741	0	-10000000	560526;428810;341304;374734;219926;215482;156130;244244;156988;162929;85310;116611;	560526;428810;341304;374734;219926;215482;156130;244244;156988;162929;85310;116611;	0.995305;0.993433;0.99241;0.994832;0.995426;0.994831;0.994192;0.996421;0.993029;0.995574;0.993151;0.993297;	14706	3.52951	0	0	0	0.999617	1	1.10927	1.05864	1.07191	1.09469
Sample-WhiteGreen2_run-1064_60 SPD_2-20-2024	A0A0A0MP82	P01946;A0A0A0MP82;A0A1K0FUH3;A0A8I5ZYH2;A0A8I6AWV0;A0A8L2QLW7;A0A1K0FUB4;B1H216;A6HDA8	A0A0A0MP82_RAT	Hba-a1	1.54366e+06	1.39704e+06	932506	1.54366e+06	1.39704e+06	932506		AADHVEDLPGALSTLSDLHAHK	AADHVEDLPGALSTLSDLHAHK	AADHVEDLPGALSTLSDLHAHK3	3	0.000172117	0.000428708	0.000154313	0.000706714	0.000480307	0.000245098	0.000545852	0	0	783323	774477	616779		1.00828e+06	0.979676	11.96	11.9067	12.0133	51.6927	11.9793	51.7161		0	0	0.960876	1.28053e+06	5.3309	0.695195	1	3.61202	0.999707	1.58094	0.472247	349204;261399;212142;221977;136040;125393;100779;165103;94187.5;99024.5;56572.2;69332.8;	349204;261399;212142;221977;136040;125393;100779;165103;94187.5;99024.5;56572.2;69332.8;	0.980673;0.982952;0.978898;0.97885;0.983282;0.977827;0.985909;0.987786;0.97645;0.984082;0.975492;0.981101;	14794	3.61202	0	0	0	0.999571	1	1.10198	1.05864	1.07055	1.08908
Sample-WhiteGreen3_run-1065_60 SPD_2-20-2024	A0A0A0MP82	P01946;A0A0A0MP82;A0A1K0FUH3;A0A8I5ZYH2;A0A8I6AWV0;A0A8L2QLW7;A0A1K0FUB4;B1H216;A6HDA8	A0A0A0MP82_RAT	Hba-a1	1.50317e+06	1.69774e+06	1.23706e+06	1.50317e+06	1.69774e+06	1.23706e+06		AADHVEDLPGALSTLSDLHAHK	AADHVEDLPGALSTLSDLHAHK	AADHVEDLPGALSTLSDLHAHK3	3	0.00136691	0.0250241	0.000154313	0.000614251	0.000438404	0.000245098	0.000500751	0	0	704554	797765	542471		1.3434e+06	0.974316	11.9965	11.9432	12.0499	51.6927	11.9889	51.6611		0	0	0.987533	1.74479e+06	6.14539	0.653333	1	3.81109	0.983697	1.36848	0.481383	314957;248933;187594;202004;127716;118708;94659.3;162169;83792.1;90012.4;49649.2;72743.7;	314957;248933;187594;202004;127716;118708;94659.3;162169;83792.1;90012.4;49649.2;72743.7;	0.977043;0.975319;0.97297;0.971314;0.973902;0.963837;0.975448;0.983705;0.973489;0.980019;0.978547;0.972814;	14838	3.81109	0	0	0	0.974976	1	1.09563	1.05864	1.06871	1.08448
Sample-WM1-Chip_run-700_60 SPD_1-23-2024	A0A0A0MP82	P01946;A0A0A0MP82;A0A1K0FUH3;A0A8I5ZYH2;A0A8I6AWV0;A0A8L2QLW7;A0A1K0FUB4;B1H216;A6HDA8	A0A0A0MP82_RAT	Hba-a1	1.20586e+06	2.77852e+06	2.43814e+06	1.20586e+06	2.77852e+06	2.43814e+06		AADHVEDLPGALSTLSDLHAHK	AADHVEDLPGALSTLSDLHAHK	AADHVEDLPGALSTLSDLHAHK3	3	0.000316156	0.000821366	0.000154313	0.000643501	0.000527704	0.000245098	0.000581058	0	0	692723	1.48734e+06	705443		1.45324e+06	0.996245	11.5167	11.4634	11.57	51.6927	11.5834	51.2611		0	0	0.991368	1.42704e+06	4.65284	0.67019	1	3.42145	0.999476	1.41219	0.509758	299738;224365;189529;203455;118406;115291;84422.9;130581;86085.1;84123.6;45579.1;60789.6;	299738;224365;189529;203455;118406;115291;84422.9;130581;86085.1;84123.6;45579.1;60789.6;	0.996448;0.997061;0.995973;0.996201;0.994891;0.995402;0.996873;0.995578;0.993892;0.995178;0.993626;0.995398;	14244	3.42145	0	0	0	0.999179	1	1.10698	1.05864	1.06899	1.09417
Sample-WM2-Chip_run-701_60 SPD_1-23-2024	A0A0A0MP82	P01946;A0A0A0MP82;A0A1K0FUH3;A0A8I5ZYH2;A0A8I6AWV0;A0A8L2QLW7;A0A1K0FUB4;B1H216;A6HDA8	A0A0A0MP82_RAT	Hba-a1	1.25648e+06	3.22367e+06	2.89637e+06	1.25648e+06	3.22367e+06	2.89637e+06		AADHVEDLPGALSTLSDLHAHK	AADHVEDLPGALSTLSDLHAHK	AADHVEDLPGALSTLSDLHAHK3	3	0.000303582	0.000909521	0.000154313	0.000761035	0.000554939	0.000245098	0.000618812	0	0	710165	1.57451e+06	742475		1.55679e+06	0.993751	11.3053	11.252	11.3587	51.6927	11.3452	51.3363		0	0	0.996237	1.48905e+06	5.21464	0.701292	1	3.46784	0.999424	1.04763	0.487932	305483;233206;197659;207022;121223;118077;89563.8;136038;89183.3;87930.8;50085.4;66750.6;	305483;233206;197659;207022;121223;118077;89563.8;136038;89183.3;87930.8;50085.4;66750.6;	0.992759;0.993244;0.994738;0.994274;0.995263;0.99538;0.994179;0.994822;0.993186;0.994872;0.993303;0.995471;	13980	3.46784	0	0	0	0.99909	1	1.10167	1.05864	1.06812	1.08956
Sample-WM3-Chip_run-702_60 SPD_1-23-2024	A0A0A0MP82	P01946;A0A0A0MP82;A0A1K0FUH3;A0A8I5ZYH2;A0A8I6AWV0;A0A8L2QLW7;A0A1K0FUB4;B1H216;A6HDA8	A0A0A0MP82_RAT	Hba-a1	1.23124e+06	2.84574e+06	2.89969e+06	1.23124e+06	2.84574e+06	2.89969e+06		AADHVEDLPGALSTLSDLHAHK	AADHVEDLPGALSTLSDLHAHK	AADHVEDLPGALSTLSDLHAHK3	3	0.000169972	0.00304422	0.000154313	0.00120265	0.000463822	0.000245098	0.000513611	0	0	737862	1.6218e+06	778359		1.64053e+06	0.990969	11.3216	11.2683	11.375	51.6927	11.3646	51.3296		0	0	0.996842	1.55518e+06	4.76317	0.701638	1	3.37154	0.998062	0	-10000000	316998;238836;206140;214725;125429;119913;91286.9;139701;89207.9;88606.9;48329.9;64873.8;	316998;238836;206140;214725;125429;119913;91286.9;139701;89207.9;88606.9;48329.9;64873.8;	0.991726;0.99229;0.989623;0.991146;0.992764;0.990398;0.991264;0.993877;0.989844;0.991598;0.988756;0.98445;	14002	3.37154	0	0	0	0.996956	1	1.10333	1.05864	1.06784	1.091
Sample-Yellow1_run-1066_60 SPD_2-20-2024	A0A0A0MP82	P01946;A0A0A0MP82;A0A1K0FUH3;A0A8I5ZYH2;A0A8I6AWV0;A0A8L2QLW7;A0A1K0FUB4;B1H216;A6HDA8	A0A0A0MP82_RAT	Hba-a1	1.12475e+06	1.08693e+06	709990	1.12475e+06	1.08693e+06	709990		AADHVEDLPGALSTLSDLHAHK	AADHVEDLPGALSTLSDLHAHK	AADHVEDLPGALSTLSDLHAHK3	3	0.000322087	0.00194032	0.000154313	0.00719055	0.00049456	0.000245098	0.000549753	0	0	275721	346597	253482		614287	0.903827	12.0133	11.96	12.0666	51.6927	12.0065	51.8323		0	0	0.972702	668181	4.91585	0.582196	1	3.50051	0.998699	1.29909	0.471114	132671;107655;67183.5;75866;54120.3;45985;43899.8;80986.3;30573.2;37485.3;22736.9;30119.3;	132671;107655;67183.5;75866;54120.3;45985;43899.8;80986.3;30573.2;37485.3;22736.9;30119.3;	0.916315;0.921908;0.894061;0.890637;0.89476;0.879203;0.926314;0.935503;0.8874;0.90488;0.954917;0.921887;	14860	3.50051	0	0	0	0.99806	1	1.09205	1.05864	1.06626	1.08296
Sample-Yellow2_run-1067_60 SPD_2-20-2024	A0A0A0MP82	P01946;A0A0A0MP82;A0A1K0FUH3;A0A8I5ZYH2;A0A8I6AWV0;A0A8L2QLW7;A0A1K0FUB4;B1H216;A6HDA8	A0A0A0MP82_RAT	Hba-a1	1.07548e+06	996452	729247	1.07548e+06	996452	729247		AADHVEDLPGALSTLSDLHAHK	AADHVEDLPGALSTLSDLHAHK	AADHVEDLPGALSTLSDLHAHK3	3	0.00042647	0.000324603	0.000154313	0.00112931	0.000474608	0.000245098	0.000537057	0	0	626874	600232	505390		1.11609e+06	0.989063	12.0494	11.9961	12.1027	51.6927	12.0619	51.7355		0	0	0.992112	1.38437e+06	6.85564	0.55982	1	3.94844	0.99978	1.75371	0.472266	280608;222322;161112;185154;110615;103584;83295.2;139139;71157.6;77334.8;47753.9;63393.7;	280608;222322;161112;185154;110615;103584;83295.2;139139;71157.6;77334.8;47753.9;63393.7;	0.990755;0.992776;0.988543;0.986952;0.991785;0.992128;0.988545;0.996518;0.981937;0.994011;0.991412;0.994803;	14904	3.94844	0	0	0	0.999574	1	1.09594	1.05864	1.07065	1.0834
Sample-Yellow3_run-1068_60 SPD_2-20-2024	A0A0A0MP82	P01946;A0A0A0MP82;A0A1K0FUH3;A0A8I5ZYH2;A0A8I6AWV0;A0A8L2QLW7;A0A1K0FUB4;B1H216;A6HDA8	A0A0A0MP82_RAT	Hba-a1	1.12523e+06	787951	781583	1.12523e+06	787951	781583		AADHVEDLPGALSTLSDLHAHK	AADHVEDLPGALSTLSDLHAHK	AADHVEDLPGALSTLSDLHAHK3	3	5.85831e-05	5.85831e-05	0.000154313	0.000621504	0.000445831	0.000245098	0.000497265	0	0	993962	697314	842435		1.87482e+06	0.993501	11.9787	11.9254	12.032	51.6927	12.009	51.6028		0	0	0.994152	2.21204e+06	4.65402	0.716718	1	3.55786	0.99996	0	-10000000	441159;336066;267557;285246;171484;163174;132250;206537;124063;123708;71430.6;93121.4;	441159;336066;267557;285246;171484;163174;132250;206537;124063;123708;71430.6;93121.4;	0.994132;0.994135;0.992306;0.993648;0.992653;0.99349;0.996974;0.993696;0.992532;0.997432;0.993645;0.994082;	14816	3.55786	0	0	0	0.999941	1	1.10771	1.05864	1.07375	1.09199
Sample-Brown1_run-1072_60 SPD_2-20-2024	A0A0A0MP82	P01946;A0A0A0MP82;A0A1K0FUH3;A0A8I5ZYH2;A0A8I6AWV0;A0A8L2QLW7;A0A1K0FUB4;B1H216;A6HDA8	A0A0A0MP82_RAT	Hba-a1	2.11549e+06	2.17152e+06	4.7807e+06	2.11549e+06	2.17152e+06	4.7807e+06		AADHVEDLPGALSTLSDLHAHK	AADHVEDLPGALSTLSDLHAHK	AADHVEDLPGALSTLSDLHAHK4	4	0.000621754	0.0101233	0.000220921	0.000589623	0.000373552	0.000245098	0.00042123	0	0	23386.6	20884.9	20093.2		64214.7	0.979566	12.7436	12.6903	12.7969	51.6927	11.7943	57.7844		0	0	0.75643	74739.7	2.43483	0.76948	1	0.53721	0.993003	0	-10000000	9474.23;14124.4;7947.21;5992.16;4705.12;5965.14;2174.05;894.023;2442.06;1852.05;1005.02;1286.04;	9474.23;14124.4;7947.21;5992.16;4705.12;5965.14;2174.05;894.023;2442.06;1852.05;1005.02;1286.04;	0.990837;0.985884;0.962055;0.965755;0.950305;0.984996;0.877644;0.951251;0.946399;0.942764;0.855211;0.93193;	15764	0.53721	0	0	0	0.989877	1	0.861458	0.88432	0.888706	0.862085
Sample-Brown2_run-1073_60 SPD_2-20-2024	A0A0A0MP82	P01946;A0A0A0MP82;A0A1K0FUH3;A0A8I5ZYH2;A0A8I6AWV0;A0A8L2QLW7;A0A1K0FUB4;B1H216;A6HDA8	A0A0A0MP82_RAT	Hba-a1	2.33014e+06	2.25636e+06	4.1919e+06	2.33014e+06	2.25636e+06	4.1919e+06		AADHVEDLPGALSTLSDLHAHK	AADHVEDLPGALSTLSDLHAHK	AADHVEDLPGALSTLSDLHAHK4	4	0.0040627	0.15789	0.000220921	0.000518403	0.000360881	0.000245098	0.000400641	0	0	1.09843e+06	1.08961e+06	1.06417e+06		5.27404e+06	0.999359	11.8733	11.82	11.9266	51.6927	11.8057	52.0348		0	0	0.831425	5.44383e+06	2.23148	0.567431	1	0.654474	0.901807	0	-10000000	621562;1.03927e+06;308069;194415;484009;168804;82824.2;181320;218836;44137.1;118250;106154;	621562;1.03927e+06;308069;194415;484009;168804;82824.2;181320;218836;44137.1;118250;106154;	0.999399;0.999659;0.999878;0.989544;0.975217;0.998263;0.998715;0.997896;0.951627;0.997293;0.998847;0.996541;	14686	0.654474	0	0	0	0	1	0.898021	0.88432	0.889576	0.893066
Sample-GL1-Chip_run-694_60 SPD_1-23-2024	A0A0A0MP82	P01946;A0A0A0MP82;A0A1K0FUH3;A0A8I5ZYH2;A0A8I6AWV0;A0A8L2QLW7;A0A1K0FUB4;B1H216;A6HDA8	A0A0A0MP82_RAT	Hba-a1	1.06284e+06	2.82504e+06	2.37537e+06	1.06284e+06	2.82504e+06	2.37537e+06		AADHVEDLPGALSTLSDLHAHK	AADHVEDLPGALSTLSDLHAHK	AADHVEDLPGALSTLSDLHAHK4	4	0.000979214	0.0190959	0.000220921	0.0013541	0.000463607	0.000245098	0.00051573	0	0	448299	1.16351e+06	506296		1.744e+06	0.993783	11.5198	11.4665	11.5731	51.6927	11.5176	51.4351		0	0	0.990126	1.54422e+06	2.50408	0.650187	1	0.553365	0.988274	0	-10000000	222931;339934;143487;82201.9;115619;81881.9;38648.9;40278.1;45250.2;21676.5;27844.7;30304.8;	222931;339934;143487;82201.9;115619;81881.9;38648.9;40278.1;45250.2;21676.5;27844.7;30304.8;	0.9913;0.986842;0.996425;0.994151;0.973285;0.995915;0.989917;0.940669;0.964034;0.989698;0.952463;0.978181;	14246	0.553365	0	0	0	0.980904	1	0.888542	0.88432	0.887123	0.885938
Sample-GL2-Chip_run-695_60 SPD_1-23-2024	A0A0A0MP82	P01946;A0A0A0MP82;A0A1K0FUH3;A0A8I5ZYH2;A0A8I6AWV0;A0A8L2QLW7;A0A1K0FUB4;B1H216;A6HDA8	A0A0A0MP82_RAT	Hba-a1	992786	2.13974e+06	2.01951e+06	992786	2.13974e+06	2.01951e+06		AADHVEDLPGALSTLSDLHAHK	AADHVEDLPGALSTLSDLHAHK	AADHVEDLPGALSTLSDLHAHK4	4	0.000782381	0.0266712	0.000220921	0.000536769	0.00039968	0.000245098	0.000440723	0	0	472201	988656	519868		1.74461e+06	0.99422	11.5727	11.5194	11.626	51.6927	11.5898	51.3643		0	0	0.970004	1.58465e+06	2.26636	0.54493	1	0.637922	0.983201	0	-10000000	242685;389109;147318;82480.9;141349;82198.9;42525.9;53698.4;55792.4;20602.5;38353.2;36957.2;	242685;389109;147318;82480.9;141349;82198.9;42525.9;53698.4;55792.4;20602.5;38353.2;36957.2;	0.99479;0.987202;0.994213;0.995182;0.976134;0.992547;0.991301;0.955614;0.968829;0.984328;0.962533;0.981382;	14312	0.637922	0	0	0	0.973329	1	0.900417	0.88432	0.88844	0.894816
Sample-GL3-Chip_run-696_60 SPD_1-23-2024	A0A0A0MP82	P01946;A0A0A0MP82;A0A1K0FUH3;A0A8I5ZYH2;A0A8I6AWV0;A0A8L2QLW7;A0A1K0FUB4;B1H216;A6HDA8	A0A0A0MP82_RAT	Hba-a1	1.14372e+06	2.65211e+06	2.29302e+06	1.14372e+06	2.65211e+06	2.29302e+06		AADHVEDLPGALSTLSDLHAHK	AADHVEDLPGALSTLSDLHAHK	AADHVEDLPGALSTLSDLHAHK4	4	0.0015578	0.0610794	0.000220921	0.00105374	0.000443853	0.000245098	0.000518135	0	0	441844	835221	419707		1.50613e+06	0.994921	11.4844	11.4311	11.5377	51.6927	11.4902	51.5242		0	0	0.975203	1.58557e+06	2.30876	0.604899	1	0.434864	0.963526	0	-10000000	218806;346718;143556;78917.9;123554;79482.9;39774;48918.2;51529.2;21177.5;32857;31621.8;	218806;346718;143556;78917.9;123554;79482.9;39774;48918.2;51529.2;21177.5;32857;31621.8;	0.995714;0.989176;0.993093;0.995077;0.97986;0.996039;0.991273;0.949826;0.974333;0.996797;0.969841;0.977051;	14202	0.434864	0	0	0	0.938921	1	0.89875	0.88432	0.88887	0.893714
Sample-Green1_run-1060_60 SPD_2-20-2024	A0A0A0MP82	P01946;A0A0A0MP82;A0A1K0FUH3;A0A8I5ZYH2;A0A8I6AWV0;A0A8L2QLW7;A0A1K0FUB4;B1H216;A6HDA8	A0A0A0MP82_RAT	Hba-a1	2.54236e+06	1.93627e+06	1.61081e+06	2.54236e+06	1.93627e+06	1.61081e+06		AADHVEDLPGALSTLSDLHAHK	AADHVEDLPGALSTLSDLHAHK	AADHVEDLPGALSTLSDLHAHK4	4	0.000471	0.00478443	0.000220921	0.000512295	0.000335008	0.000245098	0.000372717	0	0	853025	642778	842028		3.68827e+06	0.992142	11.9087	11.8554	11.962	51.6927	11.9531	51.0781		0	0	0.975878	3.73644e+06	3.68433	0.551156	1	0.757786	0.996749	2.17386	0.335401	473116;815470;243229;147579;331045;136680;68209.7;133961;134779;37265.9;87243.6;78322.7;	473116;815470;243229;147579;331045;136680;68209.7;133961;134779;37265.9;87243.6;78322.7;	0.990645;0.987939;0.994432;0.995889;0.985049;0.993247;0.996068;0.976826;0.982788;0.997041;0.98306;0.985601;	14730	0.757786	0	0	0	0.995216	1	0.900833	0.88432	0.892902	0.890627
Sample-Green2_run-1061_60 SPD_2-20-2024	A0A0A0MP82	P01946;A0A0A0MP82;A0A1K0FUH3;A0A8I5ZYH2;A0A8I6AWV0;A0A8L2QLW7;A0A1K0FUB4;B1H216;A6HDA8	A0A0A0MP82_RAT	Hba-a1	2.73754e+06	1.56112e+06	1.38563e+06	2.73754e+06	1.56112e+06	1.38563e+06		AADHVEDLPGALSTLSDLHAHK	AADHVEDLPGALSTLSDLHAHK	AADHVEDLPGALSTLSDLHAHK4	4	0.000970424	0.0287358	0.000220921	0.000429923	0.000330907	0.000245098	0.000364166	0	0	792999	414175	748636		2.86417e+06	0.993326	11.75	11.6967	11.8034	51.6927	11.8579	50.7421		0	0	0.973348	3.0339e+06	3.54263	0.53293	1	0.863277	0.979809	1.33707	0.291135	445078;729261;219316;158704;420244;128605;60698.6;120305;198751;32626.8;76754.6;67835.6;	445078;729261;219316;158704;420244;128605;60698.6;120305;198751;32626.8;76754.6;67835.6;	0.992445;0.992399;0.994906;0.995741;0.981289;0.993683;0.990712;0.988087;0.972851;0.992699;0.989701;0.989781;	14532	0.863277	0	0	0	0.971264	1	0.895729	0.88432	0.895688	0.883469
Sample-Green3_run-1062_60 SPD_2-20-2024	A0A0A0MP82	P01946;A0A0A0MP82;A0A1K0FUH3;A0A8I5ZYH2;A0A8I6AWV0;A0A8L2QLW7;A0A1K0FUB4;B1H216;A6HDA8	A0A0A0MP82_RAT	Hba-a1	2.01094e+06	1.52112e+06	1.18667e+06	2.01094e+06	1.52112e+06	1.18667e+06		AADHVEDLPGALSTLSDLHAHK	AADHVEDLPGALSTLSDLHAHK	AADHVEDLPGALSTLSDLHAHK4	4	0.000822075	0.0236164	0.000220921	0.000498256	0.000324149	0.000245098	0.000362188	0	0	845673	608753	812894		3.63036e+06	0.991214	11.9094	11.8561	11.9627	51.6927	11.9431	51.5133		0	0	0.992275	3.77674e+06	3.5109	0.570135	1	0.665146	0.984195	0	-10000000	460761;758198;240739;147737;298747;144173;72837.9;116500;119822;34629.9;80606.4;74726.8;	460761;758198;240739;147737;298747;144173;72837.9;116500;119822;34629.9;80606.4;74726.8;	0.994064;0.992133;0.985651;0.993883;0.988542;0.991397;0.994634;0.983535;0.982535;0.979588;0.979642;0.985082;	14730	0.665146	0	0	0	0.976384	1	0.904792	0.88432	0.890264	0.89688
Sample-ML1-Chip_run-697_60 SPD_1-23-2024	A0A0A0MP82	P01946;A0A0A0MP82;A0A1K0FUH3;A0A8I5ZYH2;A0A8I6AWV0;A0A8L2QLW7;A0A1K0FUB4;B1H216;A6HDA8	A0A0A0MP82_RAT	Hba-a1	1.47607e+06	2.52406e+06	3.46569e+06	1.47607e+06	2.52406e+06	3.46569e+06		AADHVEDLPGALSTLSDLHAHK	AADHVEDLPGALSTLSDLHAHK	AADHVEDLPGALSTLSDLHAHK4	4	0.00143262	0.0496865	0.000220921	0.000637349	0.000473709	0.000245098	0.000523286	0	0	614504	1.02707e+06	637951		2.4484e+06	0.995733	11.2725	11.2191	11.3258	51.6927	11.3244	51.1292		0	0	0.981771	2.35841e+06	5.29259	0.549408	1	0.893143	0.968571	0	-10000000	340567;575991;174939;103169;233923;98997.1;48348.7;99937.3;97971.3;26388.9;65716.6;59470.6;	340567;575991;174939;103169;233923;98997.1;48348.7;99937.3;97971.3;26388.9;65716.6;59470.6;	0.996502;0.995182;0.996022;0.994827;0.996413;0.992578;0.99695;0.990656;0.99181;0.993839;0.992125;0.991532;	13938	0.893143	0	0	0	0.950313	1	0.898542	0.88432	0.892075	0.889626
Sample-ML2-Chip_run-698_60 SPD_1-23-2024	A0A0A0MP82	P01946;A0A0A0MP82;A0A1K0FUH3;A0A8I5ZYH2;A0A8I6AWV0;A0A8L2QLW7;A0A1K0FUB4;B1H216;A6HDA8	A0A0A0MP82_RAT	Hba-a1	1.38197e+06	2.12859e+06	2.73649e+06	1.38197e+06	2.12859e+06	2.73649e+06		AADHVEDLPGALSTLSDLHAHK	AADHVEDLPGALSTLSDLHAHK	AADHVEDLPGALSTLSDLHAHK4	4	0.000577868	0.0158053	0.000220921	0.000568828	0.000436681	0.000245098	0.000477099	0	0	562191	923969	625838		2.23476e+06	0.993153	11.3606	11.3073	11.4139	51.6927	11.4307	50.9498		0	0	0.983449	2.00748e+06	4.65324	0.549161	1	0.730198	0.98987	2.36415	0.330884	316465;525500;157099;86048.8;209990;88625.9;43663.3;90960.8;89182.2;23584.7;60989.6;52110.6;	316465;525500;157099;86048.8;209990;88625.9;43663.3;90960.8;89182.2;23584.7;60989.6;52110.6;	0.992069;0.992817;0.995208;0.983724;0.991082;0.993383;0.989805;0.986205;0.9922;0.991924;0.991438;0.991593;	14048	0.730198	0	0	0	0.984195	1	0.902917	0.88432	0.892602	0.893988
Sample-ML3-Chip_run-699_60 SPD_1-23-2024	A0A0A0MP82	P01946;A0A0A0MP82;A0A1K0FUH3;A0A8I5ZYH2;A0A8I6AWV0;A0A8L2QLW7;A0A1K0FUB4;B1H216;A6HDA8	A0A0A0MP82_RAT	Hba-a1	1.36734e+06	1.99977e+06	2.31425e+06	1.36734e+06	1.99977e+06	2.31425e+06		AADHVEDLPGALSTLSDLHAHK	AADHVEDLPGALSTLSDLHAHK	AADHVEDLPGALSTLSDLHAHK4	4	0.00108293	0.02482	0.000220921	0.000562746	0.000457875	0.000245098	0.000505306	0	0	585248	919278	641527		2.44432e+06	0.993671	11.4315	11.3782	11.4849	51.6927	11.4838	51.1601		0	0	0.99028	2.22988e+06	4.82323	0.552259	1	0.760902	0.983896	2.14475	0.358621	326632;543879;164302;100081;216722;94314.5;45059.3;94407;88862.4;24353.8;60705.7;54218.7;	326632;543879;164302;100081;216722;94314.5;45059.3;94407;88862.4;24353.8;60705.7;54218.7;	0.993225;0.993267;0.994034;0.996006;0.993371;0.99458;0.996267;0.989335;0.991184;0.994855;0.988685;0.989039;	14136	0.760902	0	0	0	0.97518	1	0.897917	0.88432	0.89369	0.888465
Sample-Pink1_run-1069_60 SPD_2-20-2024	A0A0A0MP82	P01946;A0A0A0MP82;A0A1K0FUH3;A0A8I5ZYH2;A0A8I6AWV0;A0A8L2QLW7;A0A1K0FUB4;B1H216;A6HDA8	A0A0A0MP82_RAT	Hba-a1	1.84268e+06	1.40912e+06	1.31592e+06	1.84268e+06	1.40912e+06	1.31592e+06		AADHVEDLPGALSTLSDLHAHK	AADHVEDLPGALSTLSDLHAHK	AADHVEDLPGALSTLSDLHAHK4	4	0.00430829	0.149473	0.000220921	0.000588928	0.000401929	0.000245098	0.000443066	0	0	690041	545423	647761		2.52531e+06	0.995435	11.9794	11.9261	12.0327	51.6927	12.0097	51.4726		0	0	0.991398	2.69014e+06	2.10061	0.565999	1	0	0.907937	0	-10000000	357685;578301;212565;118331;217979;119791;59707.6;79445.3;85880.3;31282.8;53540.5;56859.7;	357685;578301;212565;118331;217979;119791;59707.6;79445.3;85880.3;31282.8;53540.5;56859.7;	0.994177;0.988324;0.996676;0.997613;0.987571;0.996989;0.997089;0.981846;0.983949;0.994078;0.974692;0.979315;	14818	0	0	0	0	0	1	0.896875	0.88432	0.890026	0.892122
Sample-Pink2_run-1070_60 SPD_2-20-2024	A0A0A0MP82	P01946;A0A0A0MP82;A0A1K0FUH3;A0A8I5ZYH2;A0A8I6AWV0;A0A8L2QLW7;A0A1K0FUB4;B1H216;A6HDA8	A0A0A0MP82_RAT	Hba-a1	2.18602e+06	1.09449e+06	1.25946e+06	2.18602e+06	1.09449e+06	1.25946e+06		AADHVEDLPGALSTLSDLHAHK	AADHVEDLPGALSTLSDLHAHK	AADHVEDLPGALSTLSDLHAHK4	4	0.000445894	0.00413593	0.000220921	0.000546448	0.000320924	0.000245098	0.000355366	0	0	800622	441216	738476		2.64665e+06	0.993497	11.9815	11.9281	12.0348	51.6927	12.0639	51.024		0	0	0.956867	2.86938e+06	2.98939	0.549566	1	0.586248	0.997148	0	-10000000	440450;740306;230810;144504;344180;129363;67807.9;116356;145347;33435.9;83873.4;76544.9;	440450;740306;230810;144504;344180;129363;67807.9;116356;145347;33435.9;83873.4;76544.9;	0.992746;0.99325;0.994758;0.98675;0.96949;0.993804;0.990306;0.989292;0.928356;0.99412;0.988023;0.990943;	14818	0.586248	0	0	0	0.995864	1	0.89875	0.88432	0.893055	0.889824
Sample-Pink3_run-1071_60 SPD_2-20-2024	A0A0A0MP82	P01946;A0A0A0MP82;A0A1K0FUH3;A0A8I5ZYH2;A0A8I6AWV0;A0A8L2QLW7;A0A1K0FUB4;B1H216;A6HDA8	A0A0A0MP82_RAT	Hba-a1	2.09244e+06	1.5611e+06	1.32593e+06	2.09244e+06	1.5611e+06	1.32593e+06		AADHVEDLPGALSTLSDLHAHK	AADHVEDLPGALSTLSDLHAHK	AADHVEDLPGALSTLSDLHAHK4	4	0.000223085	0.000789079	0.000220921	0.000521376	0.000362056	0.000245098	0.00040032	0	0	859690	645273	860178		3.61971e+06	0.993563	11.9629	11.9096	12.0162	51.6927	11.9887	51.4778		0	0	0.996363	3.61766e+06	4.21029	0.545204	1	0.649359	0.999458	2.35537	0.37925	480492;788291;244908;142915;301852;134290;68437.9;125342;123147;36370.9;81791.4;74301.8;	480492;788292;244908;142915;301852;134290;68437.9;125342;123147;36370.9;81791.4;74301.8;	0.995212;0.994259;0.991475;0.994115;0.986929;0.991468;0.986433;0.978245;0.989381;0.992912;0.982275;0.991253;	14796	0.649359	0	0	0	0.999211	1	0.897917	0.88432	0.893962	0.88814
Sample-Purple1_run-1054_60 SPD_2-20-2024	A0A0A0MP82	P01946;A0A0A0MP82;A0A1K0FUH3;A0A8I5ZYH2;A0A8I6AWV0;A0A8L2QLW7;A0A1K0FUB4;B1H216;A6HDA8	A0A0A0MP82_RAT	Hba-a1	2.49108e+06	2.17371e+06	3.06214e+06	2.49108e+06	2.17371e+06	3.06214e+06		AADHVEDLPGALSTLSDLHAHK	AADHVEDLPGALSTLSDLHAHK	AADHVEDLPGALSTLSDLHAHK4	4	0.000293524	0.00409445	0.000220921	0.00054615	0.000379219	0.000245098	0.000417537	0	0	893454	753191	803555		3.94336e+06	0.992547	11.9807	11.9274	12.0341	51.6927	12.0744	50.787		0	0	0.976779	4.38453e+06	3.16381	0.486383	1	0.661658	0.997235	1.6388	0.41711	501974;867494;255768;165107;419305;135712;69289.9;140595;192948;37750.9;96959.4;84743.1;	501974;867494;255768;165107;419305;135712;69289.9;140595;192948;37750.9;96959.4;84743.1;	0.992604;0.992116;0.993516;0.983343;0.95855;0.990511;0.993722;0.984243;0.929291;0.988238;0.984187;0.987717;	14818	0.661658	0	0	0	0.995906	1	0.903333	0.88432	0.886897	0.899408
Sample-Purple2_run-1055_60 SPD_2-20-2024	A0A0A0MP82	P01946;A0A0A0MP82;A0A1K0FUH3;A0A8I5ZYH2;A0A8I6AWV0;A0A8L2QLW7;A0A1K0FUB4;B1H216;A6HDA8	A0A0A0MP82_RAT	Hba-a1	2.97416e+06	2.39734e+06	3.31232e+06	2.97416e+06	2.39734e+06	3.31232e+06		AADHVEDLPGALSTLSDLHAHK	AADHVEDLPGALSTLSDLHAHK	AADHVEDLPGALSTLSDLHAHK4	4	0.00203727	0.0728463	0.000220921	0.000508906	0.000402739	0.000245098	0.000445236	0	0	1.0097e+06	809916	971089		4.23027e+06	0.993366	12.0344	11.981	12.0877	51.6927	11.9899	51.9064		0	0	0.906229	4.39847e+06	1.96628	0.532238	1	0.501766	0.953097	0	-10000000	537599;863017;306849;169584;329366;165252;81441.1;125404;130019;46558.1;88001.8;83306.5;	537599;863017;306849;169584;329366;165252;81441.1;125404;130019;46558.1;88001.8;83306.5;	0.988433;0.968404;0.998648;0.995544;0.947151;0.999608;0.995492;0.90898;0.923299;0.999372;0.926992;0.951248;	14884	0.501766	0	0	0	0.927154	1	0.901875	0.88432	0.890422	0.896079
Sample-Purple3_run-1056_60 SPD_2-20-2024	A0A0A0MP82	P01946;A0A0A0MP82;A0A1K0FUH3;A0A8I5ZYH2;A0A8I6AWV0;A0A8L2QLW7;A0A1K0FUB4;B1H216;A6HDA8	A0A0A0MP82_RAT	Hba-a1	2.59673e+06	2.24071e+06	3.39741e+06	2.59673e+06	2.24071e+06	3.39741e+06		AADHVEDLPGALSTLSDLHAHK	AADHVEDLPGALSTLSDLHAHK	AADHVEDLPGALSTLSDLHAHK4	4	0.00010005	0.000750112	0.000220921	0.000471698	0.000371333	0.000245098	0.00040404	0	0	66062.6	57774.6	61153.8		243064	0.986274	13.0997	13.0464	13.153	51.6927	11.9292	59.8144		0	0	0.943529	262575	4.4527	0.777953	1	0.884972	0.999488	0	-10000000	29915.7;43682.1;22487.5;13322.3;13336.3;13659.3;7457.2;3153.08;4653.1;3708.1;2666.07;3844.1;	29915.7;43682.1;22487.5;13322.3;13336.3;13659.3;7457.2;3153.08;4653.1;3708.1;2666.07;3844.1;	0.984337;0.997772;0.997051;0.979005;0.966564;0.972774;0.985617;0.994396;0.990711;0.985663;0.952536;0.944994;	16204	0.884972	0	0	0	0.99925	1	0.865	0.88432	0.886732	0.863876
Sample-Red1_run-1057_60 SPD_2-20-2024	A0A0A0MP82	P01946;A0A0A0MP82;A0A1K0FUH3;A0A8I5ZYH2;A0A8I6AWV0;A0A8L2QLW7;A0A1K0FUB4;B1H216;A6HDA8	A0A0A0MP82_RAT	Hba-a1	948918	973918	504246	948918	973918	504246		AADHVEDLPGALSTLSDLHAHK	AADHVEDLPGALSTLSDLHAHK	AADHVEDLPGALSTLSDLHAHK4	4	0.000451875	0.00201015	0.000220921	0.000707214	0.000466636	0.000245098	0.000518403	0	0	324638	356986	323534		1.07294e+06	0.983013	12.0498	11.9964	12.1031	51.6927	12.0123	51.6452		0	0	0.837627	1.0766e+06	6.1602	0.847087	1	0.95853	0.998672	0	-10000000	153756;213360;111138;60536.6;61269.7;59743.8;28410.8;16779.4;26908.6;15589.5;14218.4;17510.4;	153756;213360;111138;60536.6;61269.7;59743.8;28410.8;16779.4;26264.2;15589.5;14218.4;17510.4;	0.98351;0.987865;0.980651;0.986698;0.978884;0.98613;0.975547;0.970663;0.96147;0.988043;0.962536;0.981383;	14906	0.95853	0	0	0	0.99799	1	0.86625	0.88432	0.882477	0.86893
Sample-Red2_run-1058_60 SPD_2-20-2024	A0A0A0MP82	P01946;A0A0A0MP82;A0A1K0FUH3;A0A8I5ZYH2;A0A8I6AWV0;A0A8L2QLW7;A0A1K0FUB4;B1H216;A6HDA8	A0A0A0MP82_RAT	Hba-a1	1.19153e+06	696330	611558	1.19153e+06	696330	611558		AADHVEDLPGALSTLSDLHAHK	AADHVEDLPGALSTLSDLHAHK	AADHVEDLPGALSTLSDLHAHK4	4	0.000240223	0.000704638	0.000220921	0.000545256	0.000381243	0.000245098	0.000423191	0	0	670527	384708	553461		1.94775e+06	0.991716	11.9095	11.8562	11.9628	51.6927	11.9159	51.5551		0	0	0.997532	2.35973e+06	3.0254	0.69712	1	0.449364	0.999508	1.40693	0.322762	330867;486080;217808;121467;144971;121852;60888.6;48173.3;55836.4;31357.8;35072;38670;	330867;486080;217808;121467;144971;121852;60888.6;48173.3;55836.4;31357.8;35072;38670;	0.990905;0.992333;0.992212;0.99237;0.983695;0.993032;0.981722;0.984739;0.983742;0.985681;0.975364;0.984705;	14730	0.449364	0	0	0	0.999295	1	0.888021	0.88432	0.889627	0.883283
Sample-Red3_run-1059_60 SPD_2-20-2024	A0A0A0MP82	P01946;A0A0A0MP82;A0A1K0FUH3;A0A8I5ZYH2;A0A8I6AWV0;A0A8L2QLW7;A0A1K0FUB4;B1H216;A6HDA8	A0A0A0MP82_RAT	Hba-a1	1.23244e+06	534359	448865	1.23244e+06	534359	448865		AADHVEDLPGALSTLSDLHAHK	AADHVEDLPGALSTLSDLHAHK	AADHVEDLPGALSTLSDLHAHK4	4	0.000317219	0.00121278	0.000220921	0.00049975	0.000398565	0.000245098	0.00043554	0	0	708978	236596	497364		1.78992e+06	0.993179	11.767	11.7137	11.8203	51.6927	11.842	51.1121		0	0	0.988922	2.55148e+06	2.77829	0.609154	1	0.637794	0.999132	2.74055	0.252061	370965;587624;215736;117290;202398;122276;59307.7;81903.4;83532.6;32686.8;59294.5;52107.4;	370965;587624;215736;117290;202398;122276;59307.7;81903.4;83532.6;32686.8;59294.5;52107.4;	0.990471;0.987814;0.996335;0.996806;0.973994;0.995826;0.995164;0.959873;0.974234;0.984695;0.953969;0.974401;	14554	0.637794	0	0	0	0.998787	1	0.891042	0.88432	0.894428	0.879697
Sample-WhiteGreen1_run-1063_60 SPD_2-20-2024	A0A0A0MP82	P01946;A0A0A0MP82;A0A1K0FUH3;A0A8I5ZYH2;A0A8I6AWV0;A0A8L2QLW7;A0A1K0FUB4;B1H216;A6HDA8	A0A0A0MP82_RAT	Hba-a1	1.46968e+06	1.46534e+06	1.15823e+06	1.46968e+06	1.46534e+06	1.15823e+06		AADHVEDLPGALSTLSDLHAHK	AADHVEDLPGALSTLSDLHAHK	AADHVEDLPGALSTLSDLHAHK4	4	0.000505817	0.00192121	0.000220921	0.0015748	0.000388199	0.000245098	0.000433651	0	0	927252	654519	644843		2.55683e+06	0.997516	11.8731	11.8198	11.9264	51.6927	11.9275	51.5561		0	0	0.996502	3.67659e+06	4.04241	0.553546	1	0.651281	0.998703	0	-10000000	506175;822996;269406;159722;313794;151671;69913;123130;119998;40896;80303.8;80887.9;	506175;822996;269406;159722;313794;151671;69913;123130;119998;40896;80303.8;80887.9;	0.997363;0.992379;0.998508;0.999189;0.985406;0.996262;0.997013;0.974877;0.98525;0.996337;0.974908;0.984727;	14686	0.651281	0	0	0	0.998079	1	0.903437	0.88432	0.890582	0.896793
Sample-WhiteGreen2_run-1064_60 SPD_2-20-2024	A0A0A0MP82	P01946;A0A0A0MP82;A0A1K0FUH3;A0A8I5ZYH2;A0A8I6AWV0;A0A8L2QLW7;A0A1K0FUB4;B1H216;A6HDA8	A0A0A0MP82_RAT	Hba-a1	1.54366e+06	1.39704e+06	932506	1.54366e+06	1.39704e+06	932506		AADHVEDLPGALSTLSDLHAHK	AADHVEDLPGALSTLSDLHAHK	AADHVEDLPGALSTLSDLHAHK4	4	0.000146177	0.000102117	0.000220921	0.000706714	0.000480307	0.000245098	0.000545852	0	0	669925	664878	529496		1.99826e+06	0.993179	11.9618	11.9085	12.0151	51.6927	11.9793	51.7279		0	0	0.983816	2.52822e+06	3.30394	0.736457	1	0.567716	0.99993	1.57057	0.382966	326992;485374;219145;114632;153435;123788;60916.8;49470.4;56887.4;31593.9;33836.8;40326.9;	326992;485374;219145;114632;153435;123788;60916.8;49470.4;56887.4;31593.9;33836.8;40326.9;	0.994991;0.992091;0.990507;0.995297;0.98856;0.99312;0.992458;0.982727;0.991331;0.990445;0.983203;0.994823;	14796	0.567716	0	0	0	0.999854	1	0.888021	0.88432	0.892409	0.883098
Sample-WhiteGreen3_run-1065_60 SPD_2-20-2024	A0A0A0MP82	P01946;A0A0A0MP82;A0A1K0FUH3;A0A8I5ZYH2;A0A8I6AWV0;A0A8L2QLW7;A0A1K0FUB4;B1H216;A6HDA8	A0A0A0MP82_RAT	Hba-a1	1.50317e+06	1.69774e+06	1.23706e+06	1.50317e+06	1.69774e+06	1.23706e+06		AADHVEDLPGALSTLSDLHAHK	AADHVEDLPGALSTLSDLHAHK	AADHVEDLPGALSTLSDLHAHK4	4	0.000140756	0.00035026	0.000220921	0.000614251	0.000438404	0.000245098	0.000500751	0	0	790955	887977	603814		2.27863e+06	0.992299	12.0161	11.9628	12.0694	51.6927	11.9889	51.7868		0	0	0.973247	2.98486e+06	2.96268	0.74306	1	0.655068	0.999768	1.95973	0.287954	398071;593142;251894;136069;202302;140990;66294.9;67420.9;78319.2;36285;51531.3;50907.3;	398071;593142;251894;136069;202302;140990;66294.9;67420.9;78319.2;36285;51531.3;50907.3;	0.988456;0.977333;0.995555;0.995892;0.955164;0.99733;0.996855;0.925918;0.927138;0.991469;0.931957;0.952072;	14862	0.655068	0	0	0	0.99965	1	0.876458	0.88432	0.888473	0.875372
Sample-WM1-Chip_run-700_60 SPD_1-23-2024	A0A0A0MP82	P01946;A0A0A0MP82;A0A1K0FUH3;A0A8I5ZYH2;A0A8I6AWV0;A0A8L2QLW7;A0A1K0FUB4;B1H216;A6HDA8	A0A0A0MP82_RAT	Hba-a1	1.20586e+06	2.77852e+06	2.43814e+06	1.20586e+06	2.77852e+06	2.43814e+06		AADHVEDLPGALSTLSDLHAHK	AADHVEDLPGALSTLSDLHAHK	AADHVEDLPGALSTLSDLHAHK4	4	0.00207056	0.0734539	0.000220921	0.000643501	0.000527704	0.000245098	0.000581058	0	0	639255	1.37533e+06	652316		2.28383e+06	0.996659	11.5362	11.4829	11.5896	51.6927	11.5834	51.3861		0	0	0.990762	2.23811e+06	4.6078	0.553027	1	0.798871	0.95525	0	-10000000	350468;581351;183942;106211;224787;104845;50774.2;94699.1;92058.8;27747.8;63202.9;53965.6;	350468;581351;183942;106211;224787;104845;50774.2;94699.1;92058.8;27747.8;63202.9;53965.6;	0.995986;0.987733;0.996964;0.998632;0.98232;0.998376;0.997661;0.974589;0.978943;0.997788;0.978622;0.990022;	14268	0.798871	0	0	0	0.926546	1	0.903333	0.88432	0.889029	0.897343
Sample-WM2-Chip_run-701_60 SPD_1-23-2024	A0A0A0MP82	P01946;A0A0A0MP82;A0A1K0FUH3;A0A8I5ZYH2;A0A8I6AWV0;A0A8L2QLW7;A0A1K0FUB4;B1H216;A6HDA8	A0A0A0MP82_RAT	Hba-a1	1.25648e+06	3.22367e+06	2.89637e+06	1.25648e+06	3.22367e+06	2.89637e+06		AADHVEDLPGALSTLSDLHAHK	AADHVEDLPGALSTLSDLHAHK	AADHVEDLPGALSTLSDLHAHK4	4	0.000833415	0.0114996	0.000220921	0.000761035	0.000554939	0.000245098	0.000618812	0	0	567515	1.25821e+06	593324		2.17982e+06	0.994986	11.3071	11.2538	11.3604	51.6927	11.3452	51.3456		0	0	0.986426	2.085e+06	4.31426	0.552156	1	0.644845	0.992766	0	-10000000	309761;504679;164123;94093.8;209623;93631.9;48186.4;87412.7;84184.4;24040.6;58467.6;50870.6;	309761;504679;164123;94093.8;209623;93631.9;48186.4;87412.7;84184.4;24040.6;58467.6;50870.6;	0.995674;0.993186;0.994052;0.994478;0.990843;0.994346;0.994074;0.986769;0.993222;0.990065;0.988146;0.989008;	13982	0.644845	0	0	0	0.9885	1	0.900417	0.88432	0.888435	0.896524
Sample-WM3-Chip_run-702_60 SPD_1-23-2024	A0A0A0MP82	P01946;A0A0A0MP82;A0A1K0FUH3;A0A8I5ZYH2;A0A8I6AWV0;A0A8L2QLW7;A0A1K0FUB4;B1H216;A6HDA8	A0A0A0MP82_RAT	Hba-a1	1.23124e+06	2.84574e+06	2.89969e+06	1.23124e+06	2.84574e+06	2.89969e+06		AADHVEDLPGALSTLSDLHAHK	AADHVEDLPGALSTLSDLHAHK	AADHVEDLPGALSTLSDLHAHK4	4	0.0018885	0.0588601	0.000220921	0.00120265	0.000463822	0.000245098	0.000513611	0	0	592576	1.2995e+06	623677		2.29412e+06	0.994136	11.3234	11.2701	11.3767	51.6927	11.3646	51.3392		0	0	0.985454	2.17972e+06	4.9026	0.550042	1	0.873286	0.96382	2.5959	0.3566	324256;542576;171113;99969.9;212600;97207.6;47524.2;87993.7;87218.5;24982.6;61707.8;55581.6;	324256;542576;171113;99969.9;212600;97207.6;47524.2;87993.7;87218.5;24982.6;61707.8;55581.6;	0.992477;0.990681;0.995869;0.994885;0.986471;0.996619;0.996132;0.977894;0.986545;0.997578;0.983767;0.98762;	14004	0.873286	0	0	0	0.94114	1	0.900625	0.88432	0.888799	0.896328
Sample-Yellow1_run-1066_60 SPD_2-20-2024	A0A0A0MP82	P01946;A0A0A0MP82;A0A1K0FUH3;A0A8I5ZYH2;A0A8I6AWV0;A0A8L2QLW7;A0A1K0FUB4;B1H216;A6HDA8	A0A0A0MP82_RAT	Hba-a1	1.12475e+06	1.08693e+06	709990	1.12475e+06	1.08693e+06	709990		AADHVEDLPGALSTLSDLHAHK	AADHVEDLPGALSTLSDLHAHK	AADHVEDLPGALSTLSDLHAHK4	4	0.000937259	0.00914514	0.000220921	0.00719055	0.00049456	0.000245098	0.000549753	0	0	500642	625048	457125		1.64564e+06	0.991173	12.0151	11.9618	12.0684	51.6927	12.0065	51.8446		0	0	0.989552	1.8023e+06	6.80136	0.742957	1	0.990732	0.993898	2.27281	0.477815	244848;343521;158856;88262.6;106539;96937.9;43475.1;31897.7;35415.9;22653.7;21869.6;25709.7;	244848;343521;158856;88262.5;106539;96937.9;43475.1;31897.7;35415.9;22653.7;21869.6;25709.7;	0.991174;0.993222;0.9929;0.990922;0.988417;0.988339;0.99061;0.982075;0.980637;0.990681;0.975672;0.989648;	14862	0.990732	0	0	0	0.990855	1	0.876146	0.88432	0.890319	0.872116
Sample-Yellow2_run-1067_60 SPD_2-20-2024	A0A0A0MP82	P01946;A0A0A0MP82;A0A1K0FUH3;A0A8I5ZYH2;A0A8I6AWV0;A0A8L2QLW7;A0A1K0FUB4;B1H216;A6HDA8	A0A0A0MP82_RAT	Hba-a1	1.07548e+06	996452	729247	1.07548e+06	996452	729247		AADHVEDLPGALSTLSDLHAHK	AADHVEDLPGALSTLSDLHAHK	AADHVEDLPGALSTLSDLHAHK4	4	0.000207275	0.000163382	0.000220921	0.00112931	0.000474608	0.000245098	0.000537057	0	0	630535	606153	510375		1.90543e+06	0.990086	12.0512	11.9979	12.1045	51.6927	12.0619	51.7468		0	0	0.997934	2.35403e+06	5.25908	0.743444	1	0.883364	0.999889	0	-10000000	308340;443254;204845;104299;141092;117350;57221.5;41405.1;55526.4;30610.8;32756.8;35469.8;	308340;443254;204845;104299;141092;117350;57221.5;41405.1;55526.4;30610.8;32756.8;35469.8;	0.988479;0.991031;0.990431;0.991432;0.98551;0.993706;0.99638;0.981001;0.993969;0.994642;0.981736;0.988834;	14906	0.883364	0	0	0	0.999793	1	0.880417	0.88432	0.890307	0.876813
Sample-Yellow3_run-1068_60 SPD_2-20-2024	A0A0A0MP82	P01946;A0A0A0MP82;A0A1K0FUH3;A0A8I5ZYH2;A0A8I6AWV0;A0A8L2QLW7;A0A1K0FUB4;B1H216;A6HDA8	A0A0A0MP82_RAT	Hba-a1	1.12523e+06	787951	781583	1.12523e+06	787951	781583		AADHVEDLPGALSTLSDLHAHK	AADHVEDLPGALSTLSDLHAHK	AADHVEDLPGALSTLSDLHAHK4	4	0.000178518	0.000370146	0.000220921	0.000621504	0.000445831	0.000245098	0.000497265	0	0	782403	542505	655408		2.49513e+06	0.992976	11.9805	11.9271	12.0338	51.6927	12.009	51.6145		0	0	0.99828	2.9786e+06	2.97155	0.572332	1	0.630702	0.999747	2.41983	0.345972	403572;619342;238641;140147;226772;140190;66640.9;88563.1;90622.7;34856;59851.4;58537.4;	403572;619342;238641;140147;226772;140190;66640.9;88563.1;90622.7;34856;59851.4;58537.4;	0.995262;0.989936;0.989299;0.996051;0.980523;0.992652;0.991531;0.946128;0.972833;0.98937;0.971251;0.97512;	14818	0.630702	0	0	0	0.99963	1	0.905937	0.88432	0.895383	0.894195
Sample-Brown1_run-1072_60 SPD_2-20-2024	A0A0A0MP82	P01946;A0A0A0MP82;A0A1K0FUH3;A0A8I5ZYH2;A0A8I6AWV0;A0A8L2QLW7;A0A1K0FUB4;B1H216;A6HDA8	A0A0A0MP82_RAT	Hba-a1	2.11549e+06	2.17152e+06	4.7807e+06	2.11549e+06	2.17152e+06	4.7807e+06		AADHVEDLPGALSTLSDLHAHKLR	AADHVEDLPGALSTLSDLHAHKLR	AADHVEDLPGALSTLSDLHAHKLR4	4	0.00074937	0.0159837	2.24912e-05	0.000589623	0.000373552	0.000245098	0.00042123	0	0	1.08473e+06	981495	944292		1.22018e+06	0.992447	11.6116	11.5583	11.6649	52.4212	11.9081	49.8709		0	0	0.980253	1.40165e+06	6.75952	0.563731	1	0.985134	0.988997	0	-10000000	408078;386496;290158;139522;142702;165268;98758.7;95377.8;82701.7;46129.4;42790.2;76012.2;	408078;386496;290158;139522;142702;165268;98758.7;95377.8;82701.7;46129.4;42790.2;76012.2;	0.990637;0.994027;0.992888;0.990237;0.989801;0.990709;0.987828;0.992554;0.989502;0.990049;0.9743;0.987308;	14362	0.985134	0	0	0	0.984016	1	0.966354	0.924984	0.931904	0.957631
Sample-Brown2_run-1073_60 SPD_2-20-2024	A0A0A0MP82	P01946;A0A0A0MP82;A0A1K0FUH3;A0A8I5ZYH2;A0A8I6AWV0;A0A8L2QLW7;A0A1K0FUB4;B1H216;A6HDA8	A0A0A0MP82_RAT	Hba-a1	2.33014e+06	2.25636e+06	4.1919e+06	2.33014e+06	2.25636e+06	4.1919e+06		AADHVEDLPGALSTLSDLHAHKLR	AADHVEDLPGALSTLSDLHAHKLR	AADHVEDLPGALSTLSDLHAHKLR4	4	0.000764272	0.0174499	2.24912e-05	0.000518403	0.000360881	0.000245098	0.000400641	0	0	626578	561561	548454		529120	0.967565	11.5765	11.5232	11.6298	52.4212	11.9258	49.8142		0	0	0.978699	604490	6.12874	0.61751	1	0.947233	0.988109	0	-10000000	224362;234708;171028;79117.6;73958.5;93940.6;56476.8;52754.8;45791.4;25972.9;21384.6;38577.3;	224362;233116;169100;79117.6;73958.5;93940.6;56476.8;52754.8;45791.4;25972.9;21384.6;38577.3;	0.963111;0.971183;0.968485;0.963731;0.960678;0.959021;0.96422;0.965584;0.970867;0.967497;0.94474;0.960357;	14318	0.947233	0	0	0	0.98255	1	0.965909	0.924984	0.932063	0.956202
Sample-Brown3_run-1074_60 SPD_2-20-2024	A0A0A0MP82	P01946;A0A0A0MP82;A0A1K0FUH3;A0A8I5ZYH2;A0A8I6AWV0;A0A8L2QLW7;A0A1K0FUB4;B1H216;A6HDA8	A0A0A0MP82_RAT	Hba-a1	2.99137e+06	1.95479e+06	3.17013e+06	2.99137e+06	1.95479e+06	3.17013e+06		AADHVEDLPGALSTLSDLHAHKLR	AADHVEDLPGALSTLSDLHAHKLR	AADHVEDLPGALSTLSDLHAHKLR4	4	0.000404272	0.00462849	2.24912e-05	0.000482625	0.000334784	0.000245098	0.000370645	0	0	402643	291330	358063		320625	0.978322	11.47	11.4167	11.5233	52.4212	11.8265	49.4503		0	0	0.941324	360544	6.3041	0.545117	1	0.947878	0.996654	0	-10000000	143332;152417;115764;46498.6;52100.6;58896.9;34889;31713;31994;17250.5;11329.3;24202.7;	143332;148639;110672;46498.6;52100.6;58896.9;34889;31713;31994;17250.5;11329.3;24202.7;	0.975585;0.980896;0.978411;0.981058;0.979351;0.97342;0.977587;0.981204;0.973583;0.982543;0.958194;0.973865;	14186	0.947878	0	0	0	0.995372	1	0.962614	0.924984	0.935171	0.949627
Sample-GL1-Chip_run-694_60 SPD_1-23-2024	A0A0A0MP82	P01946;A0A0A0MP82;A0A1K0FUH3;A0A8I5ZYH2;A0A8I6AWV0;A0A8L2QLW7;A0A1K0FUB4;B1H216;A6HDA8	A0A0A0MP82_RAT	Hba-a1	1.06284e+06	2.82504e+06	2.37537e+06	1.06284e+06	2.82504e+06	2.37537e+06		AADHVEDLPGALSTLSDLHAHKLR	AADHVEDLPGALSTLSDLHAHKLR	AADHVEDLPGALSTLSDLHAHKLR4	4	0.000214961	0.00198476	2.24912e-05	0.0013541	0.000463607	0.000245098	0.00051573	0	0	128116	325452	141619		188623	0.991803	11.2941	11.2408	11.3475	52.4212	11.6115	49.8632		0	0	0.99543	170638	6.8549	0.60446	1	0.990695	0.998768	0	-10000000	52408.5;44934.3;30773;19616.6;17913.6;17187.6;10706.4;12046.4;11178.4;4811.15;2053.06;6918.19;	52408.5;44934.3;30773;19616.6;17913.6;17187.6;10706.4;12046.4;11178.4;4811.15;2053.06;6918.19;	0.990491;0.992646;0.992808;0.992625;0.985995;0.986286;0.986964;0.99142;0.991153;0.983171;0.914894;0.982911;	13966	0.990695	0	0	0	0.998015	1	0.95125	0.924984	0.931638	0.941657
Sample-GL2-Chip_run-695_60 SPD_1-23-2024	A0A0A0MP82	P01946;A0A0A0MP82;A0A1K0FUH3;A0A8I5ZYH2;A0A8I6AWV0;A0A8L2QLW7;A0A1K0FUB4;B1H216;A6HDA8	A0A0A0MP82_RAT	Hba-a1	992786	2.13974e+06	2.01951e+06	992786	2.13974e+06	2.01951e+06		AADHVEDLPGALSTLSDLHAHKLR	AADHVEDLPGALSTLSDLHAHKLR	AADHVEDLPGALSTLSDLHAHKLR4	4	0.000154321	0.00475926	2.24912e-05	0.000536769	0.00039968	0.000245098	0.000440723	0	0	153371	331364	174242		197850	0.99355	11.347	11.2937	11.4003	52.4212	11.6773	49.7287		0	0	0.978745	174151	6.86719	0.620558	1	0.990121	0.99696	0	-10000000	61559.9;53870.5;37940.4;24287.7;20644.7;23413.7;13160.5;14869.5;11699.3;7091.23;2526.07;8663.29;	61559.9;53870.5;37940.4;24287.7;20644.6;23413.7;13160.5;14869.5;11699.3;7091.23;2526.07;8663.29;	0.992967;0.991551;0.997336;0.99219;0.991188;0.992024;0.990442;0.986;0.98452;0.97879;0.940866;0.979048;	14032	0.990121	0	0	0	0.995241	1	0.952396	0.924984	0.931293	0.942919
Sample-GL3-Chip_run-696_60 SPD_1-23-2024	A0A0A0MP82	P01946;A0A0A0MP82;A0A1K0FUH3;A0A8I5ZYH2;A0A8I6AWV0;A0A8L2QLW7;A0A1K0FUB4;B1H216;A6HDA8	A0A0A0MP82_RAT	Hba-a1	1.14372e+06	2.65211e+06	2.29302e+06	1.14372e+06	2.65211e+06	2.29302e+06		AADHVEDLPGALSTLSDLHAHKLR	AADHVEDLPGALSTLSDLHAHKLR	AADHVEDLPGALSTLSDLHAHKLR4	4	0.000143871	0.00770016	2.24912e-05	0.00105374	0.000443853	0.000245098	0.000518135	0	0	154023	333138	167405		191792	0.993109	11.2586	11.2053	11.3119	52.4212	11.5833	49.8686		0	0	0.997517	176460	6.84408	0.581429	1	0.98552	0.99525	0	-10000000	62768.9;52788.5;38465.4;22660.7;19119.7;22219.7;13679.5;14743.5;12819.4;7635.23;2885.08;8802.3;	62768.9;52788.5;38465.4;22660.7;19119.7;22219.7;13679.5;14743.5;12819.4;7635.23;2885.08;8802.3;	0.991711;0.993525;0.99482;0.990929;0.991075;0.983418;0.984738;0.990451;0.991324;0.99184;0.963376;0.990817;	13922	0.98552	0	0	0	0.9923	1	0.954583	0.924984	0.932282	0.944128
Sample-Green1_run-1060_60 SPD_2-20-2024	A0A0A0MP82	P01946;A0A0A0MP82;A0A1K0FUH3;A0A8I5ZYH2;A0A8I6AWV0;A0A8L2QLW7;A0A1K0FUB4;B1H216;A6HDA8	A0A0A0MP82_RAT	Hba-a1	2.54236e+06	1.93627e+06	1.61081e+06	2.54236e+06	1.93627e+06	1.61081e+06		AADHVEDLPGALSTLSDLHAHKLR	AADHVEDLPGALSTLSDLHAHKLR	AADHVEDLPGALSTLSDLHAHKLR4	4	0.000369754	0.00215416	2.24912e-05	0.000512295	0.000335008	0.000245098	0.000372717	0	0	724256	551325	722226		674908	0.989869	11.7896	11.7363	11.8429	52.4212	12.0401	50.2583		0	0	0.968528	676805	6.7816	0.594579	1	0.98613	0.998534	0	-10000000	284452;255803;184001;102053;96805.9;109863;73651.3;66787.1;60370;31492.9;18884.6;45584.4;	284452;255803;184001;102053;96805.9;109863;73651.3;66787.1;60370;31492.9;18884.6;45584.4;	0.991685;0.988387;0.989123;0.991031;0.988633;0.987887;0.987102;0.993287;0.988717;0.978567;0.970125;0.981961;	14582	0.98613	0	0	0	0.997846	1	0.962708	0.924984	0.934658	0.949946
Sample-Green2_run-1061_60 SPD_2-20-2024	A0A0A0MP82	P01946;A0A0A0MP82;A0A1K0FUH3;A0A8I5ZYH2;A0A8I6AWV0;A0A8L2QLW7;A0A1K0FUB4;B1H216;A6HDA8	A0A0A0MP82_RAT	Hba-a1	2.73754e+06	1.56112e+06	1.38563e+06	2.73754e+06	1.56112e+06	1.38563e+06		AADHVEDLPGALSTLSDLHAHKLR	AADHVEDLPGALSTLSDLHAHKLR	AADHVEDLPGALSTLSDLHAHKLR4	4	0.000130401	0.000221458	2.24912e-05	0.000429923	0.000330907	0.000245098	0.000364166	0	0	918767	419197	757714		661567	0.994166	11.6487	11.5954	11.702	52.4212	11.959	50.0059		0	0	0.991199	802184	6.91175	0.546051	1	0.993039	0.999841	0	-10000000	354790;334704;229273;124839;121223;145153;85243.8;82441.7;72054.2;39926.3;29200.1;62030.9;	354790;334704;229273;124839;121223;145153;85243.8;82441.7;72054.2;39926.3;29200.1;62030.9;	0.995772;0.993174;0.993126;0.996182;0.993467;0.993892;0.993748;0.990519;0.995597;0.990906;0.982315;0.991427;	14406	0.993039	0	0	0	0.999779	1	0.965729	0.924984	0.937708	0.949827
Sample-Green3_run-1062_60 SPD_2-20-2024	A0A0A0MP82	P01946;A0A0A0MP82;A0A1K0FUH3;A0A8I5ZYH2;A0A8I6AWV0;A0A8L2QLW7;A0A1K0FUB4;B1H216;A6HDA8	A0A0A0MP82_RAT	Hba-a1	2.01094e+06	1.52112e+06	1.18667e+06	2.01094e+06	1.52112e+06	1.18667e+06		AADHVEDLPGALSTLSDLHAHKLR	AADHVEDLPGALSTLSDLHAHKLR	AADHVEDLPGALSTLSDLHAHKLR4	4	0.000179211	0.000733611	2.24912e-05	0.000498256	0.000324149	0.000245098	0.000362188	0	0	209812	160691	214577		161472	0.994135	11.7548	11.7015	11.8081	52.4212	12.033	50.4455		0	0	0.992501	157886	6.28912	0.609999	1	0.939693	0.999501	0	-10000000	83893.7;74061.6;51856.8;30790.9;28538.9;27130.9;17328.5;19631.6;18297.6;10145.3;4674.13;13199.4;	83893.7;74061.6;51856.7;30790.9;28538.9;27130.9;17328.5;19631.6;18297.6;10145.3;4674.13;13199.4;	0.995206;0.993419;0.993424;0.987719;0.986693;0.982977;0.98515;0.988774;0.994079;0.994398;0.962447;0.984497;	14538	0.939693	0	0	0	0.999266	1	0.953542	0.924984	0.932958	0.943672
Sample-ML1-Chip_run-697_60 SPD_1-23-2024	A0A0A0MP82	P01946;A0A0A0MP82;A0A1K0FUH3;A0A8I5ZYH2;A0A8I6AWV0;A0A8L2QLW7;A0A1K0FUB4;B1H216;A6HDA8	A0A0A0MP82_RAT	Hba-a1	1.47607e+06	2.52406e+06	3.46569e+06	1.47607e+06	2.52406e+06	3.46569e+06		AADHVEDLPGALSTLSDLHAHKLR	AADHVEDLPGALSTLSDLHAHKLR	AADHVEDLPGALSTLSDLHAHKLR4	4	0.00038055	0.0054696	2.24912e-05	0.000637349	0.000473709	0.000245098	0.000523286	0	0	478193	820701	509769		558004	0.992257	11.0823	11.0289	11.1356	52.4212	11.4117	49.711		0	0	0.996296	523440	6.8865	0.573588	1	0.993472	0.996441	0	-10000000	190819;169627;117748;67156.8;63495.7;74473.5;47363.4;45505.6;42299.4;23455.7;12887.4;30439.9;	190819;169627;117748;67156.8;63495.7;74473.5;47363.4;45505.6;42299.4;23455.7;12887.4;30439.9;	0.992445;0.992021;0.992292;0.994367;0.989593;0.992515;0.991041;0.993191;0.990235;0.98828;0.979916;0.987588;	13702	0.993472	0	0	0	0.99453	1	0.95625	0.924984	0.934018	0.943994
Sample-ML2-Chip_run-698_60 SPD_1-23-2024	A0A0A0MP82	P01946;A0A0A0MP82;A0A1K0FUH3;A0A8I5ZYH2;A0A8I6AWV0;A0A8L2QLW7;A0A1K0FUB4;B1H216;A6HDA8	A0A0A0MP82_RAT	Hba-a1	1.38197e+06	2.12859e+06	2.73649e+06	1.38197e+06	2.12859e+06	2.73649e+06		AADHVEDLPGALSTLSDLHAHKLR	AADHVEDLPGALSTLSDLHAHKLR	AADHVEDLPGALSTLSDLHAHKLR4	4	0.00024469	0.00343263	2.24912e-05	0.000568828	0.000436681	0.000245098	0.000477099	0	0	323556	496410	336237		313491	0.990539	11.1882	11.1349	11.2415	52.4212	11.5155	49.6307		0	0	0.995901	301668	6.87024	0.59681	1	0.989686	0.997782	0	-10000000	130316;113348;79892.4;44445.2;43897.2;51392.4;33782.2;32326.2;27438.9;15134.5;8318.26;20529.6;	130316;113348;79892.4;44445.2;43897.2;51392.4;33782.2;32326.2;27438.9;15134.5;8318.26;20529.6;	0.991738;0.989701;0.989772;0.994755;0.990004;0.99024;0.986997;0.991958;0.986807;0.975006;0.968084;0.989661;	13834	0.989686	0	0	0	0.996567	1	0.957292	0.924984	0.934236	0.94489
Sample-ML3-Chip_run-699_60 SPD_1-23-2024	A0A0A0MP82	P01946;A0A0A0MP82;A0A1K0FUH3;A0A8I5ZYH2;A0A8I6AWV0;A0A8L2QLW7;A0A1K0FUB4;B1H216;A6HDA8	A0A0A0MP82_RAT	Hba-a1	1.36734e+06	1.99977e+06	2.31425e+06	1.36734e+06	1.99977e+06	2.31425e+06		AADHVEDLPGALSTLSDLHAHKLR	AADHVEDLPGALSTLSDLHAHKLR	AADHVEDLPGALSTLSDLHAHKLR4	4	0.000227946	0.00210518	2.24912e-05	0.000562746	0.000457875	0.000245098	0.000505306	0	0	193576	287784	200833		200329	0.992071	11.2413	11.188	11.2947	52.4212	11.5738	49.7422		0	0	0.995618	193091	6.86913	0.560016	1	0.992249	0.998614	0	-10000000	76817.5;66683.9;50074.5;28406.8;25764.8;29714;19604.6;19141.6;16846.6;8565.26;4631.13;12672.4;	76817.5;66683.9;50074.5;28406.8;25764.8;29714;19604.6;19141.6;16846.6;8565.26;4631.13;12672.4;	0.993297;0.992588;0.989501;0.992865;0.988807;0.993516;0.991694;0.995584;0.98985;0.961703;0.952141;0.985693;	13900	0.992249	0	0	0	0.997895	1	0.9575	0.924984	0.935548	0.944564
Sample-Pink1_run-1069_60 SPD_2-20-2024	A0A0A0MP82	P01946;A0A0A0MP82;A0A1K0FUH3;A0A8I5ZYH2;A0A8I6AWV0;A0A8L2QLW7;A0A1K0FUB4;B1H216;A6HDA8	A0A0A0MP82_RAT	Hba-a1	1.84268e+06	1.40912e+06	1.31592e+06	1.84268e+06	1.40912e+06	1.31592e+06		AADHVEDLPGALSTLSDLHAHKLR	AADHVEDLPGALSTLSDLHAHKLR	AADHVEDLPGALSTLSDLHAHKLR4	4	0.000348417	0.00124829	2.24912e-05	0.000588928	0.000401929	0.000245098	0.000443066	0	0	393150	283853	337113		264472	0.989304	11.8425	11.7892	11.8959	52.4212	12.107	50.4554		0	0	0.982137	308435	6.34538	0.544186	1	0.976579	0.999154	0	-10000000	157205;138363;97581.9;53628.8;48249.6;61168;36398.2;35868;31984.9;18180.6;10343.4;24143.6;	157205;138363;97581.9;53628.8;48249.6;61168;36398.2;35868;31984.9;18180.6;10343.4;24143.6;	0.990969;0.985745;0.991667;0.988779;0.975365;0.984177;0.981987;0.988768;0.969033;0.975516;0.95259;0.992058;	14648	0.976579	0	0	0	0.998752	1	0.959375	0.924984	0.931298	0.948174
Sample-Pink2_run-1070_60 SPD_2-20-2024	A0A0A0MP82	P01946;A0A0A0MP82;A0A1K0FUH3;A0A8I5ZYH2;A0A8I6AWV0;A0A8L2QLW7;A0A1K0FUB4;B1H216;A6HDA8	A0A0A0MP82_RAT	Hba-a1	2.18602e+06	1.09449e+06	1.25946e+06	2.18602e+06	1.09449e+06	1.25946e+06		AADHVEDLPGALSTLSDLHAHKLR	AADHVEDLPGALSTLSDLHAHKLR	AADHVEDLPGALSTLSDLHAHKLR4	4	0.000132275	0.000125695	2.24912e-05	0.000546448	0.000320924	0.000245098	0.000355366	0	0	291347	149079	249518		160233	0.985616	11.8802	11.8268	11.9335	52.4212	12.159	50.3281		0	0	0.989103	187094	6.6595	0.608645	1	0.985104	0.999913	0	-10000000	111255;105155;74938.3;41163.1;38017.1;43962.6;28500.9;27639.9;24749.9;12502.5;7635.23;19515.5;	111255;105155;74938.3;41163.1;38017.1;43962.6;28500.9;27639.9;24749.9;12502.5;7635.23;19515.5;	0.981192;0.988535;0.988088;0.984874;0.988066;0.977063;0.994446;0.992243;0.990544;0.982562;0.974909;0.971678;	14692	0.985104	0	0	0	0.999868	1	0.960833	0.924984	0.935371	0.946871
Sample-Pink3_run-1071_60 SPD_2-20-2024	A0A0A0MP82	P01946;A0A0A0MP82;A0A1K0FUH3;A0A8I5ZYH2;A0A8I6AWV0;A0A8L2QLW7;A0A1K0FUB4;B1H216;A6HDA8	A0A0A0MP82_RAT	Hba-a1	2.09244e+06	1.5611e+06	1.32593e+06	2.09244e+06	1.5611e+06	1.32593e+06		AADHVEDLPGALSTLSDLHAHKLR	AADHVEDLPGALSTLSDLHAHKLR	AADHVEDLPGALSTLSDLHAHKLR4	4	0.000223085	0.000502429	2.24912e-05	0.000521376	0.000362056	0.000245098	0.00040032	0	0	424257	331162	441453		310665	0.990197	11.826	11.7727	11.8794	52.4212	12.0776	50.5094		0	0	0.994054	298564	6.46036	0.557544	1	0.95841	0.999655	0	-10000000	166137;152177;105943;57659.1;57564.1;67570.3;39399.2;36032.1;36606.1;18364.6;9153.29;25505.8;	166137;152177;105943;57659.1;57564.1;67570.3;39399.2;36032.1;36606.1;18364.6;9153.29;25505.9;	0.990861;0.990512;0.9887;0.987324;0.986172;0.987234;0.983417;0.991053;0.990581;0.982382;0.983687;0.98924;	14626	0.95841	0	0	0	0.999498	1	0.958542	0.924984	0.936016	0.945083
Sample-Purple1_run-1054_60 SPD_2-20-2024	A0A0A0MP82	P01946;A0A0A0MP82;A0A1K0FUH3;A0A8I5ZYH2;A0A8I6AWV0;A0A8L2QLW7;A0A1K0FUB4;B1H216;A6HDA8	A0A0A0MP82_RAT	Hba-a1	2.49108e+06	2.17371e+06	3.06214e+06	2.49108e+06	2.17371e+06	3.06214e+06		AADHVEDLPGALSTLSDLHAHKLR	AADHVEDLPGALSTLSDLHAHKLR	AADHVEDLPGALSTLSDLHAHKLR4	4	0.000293524	0.00120339	2.24912e-05	0.00054615	0.000379219	0.000245098	0.000417537	0	0	399742	335098	357505		362775	0.971925	11.9328	11.8795	11.9861	52.4212	12.1812	50.394		0	0	0.979807	405635	6.33348	0.54837	1	0.96101	0.999186	0	-10000000	137731;153375;117139;50725.7;48530.4;57621.7;32850.3;32827;31966;15838.4;10041.3;24338.7;	137731;149944;112067;50725.7;48530.4;57621.7;32850.3;32827;31966;15838.4;10041.3;24338.7;	0.970653;0.974868;0.969549;0.970547;0.971133;0.967274;0.96527;0.975394;0.972362;0.968128;0.941031;0.963795;	14758	0.96101	0	0	0	0.998797	1	0.963295	0.924984	0.930465	0.952935
Sample-Purple2_run-1055_60 SPD_2-20-2024	A0A0A0MP82	P01946;A0A0A0MP82;A0A1K0FUH3;A0A8I5ZYH2;A0A8I6AWV0;A0A8L2QLW7;A0A1K0FUB4;B1H216;A6HDA8	A0A0A0MP82_RAT	Hba-a1	2.97416e+06	2.39734e+06	3.31232e+06	2.97416e+06	2.39734e+06	3.31232e+06		AADHVEDLPGALSTLSDLHAHKLR	AADHVEDLPGALSTLSDLHAHKLR	AADHVEDLPGALSTLSDLHAHKLR4	4	0.0007915	0.0152632	2.24912e-05	0.000508906	0.000402739	0.000245098	0.000445236	0	0	1.05154e+06	815635	977946		1.17298e+06	0.971916	11.8087	11.7553	11.862	52.4212	12.0953	50.3867		0	0	0.914461	1.26125e+06	4.07997	0.598352	1	0.80387	0.989794	0	-10000000	402494;385255;263791;144320;139649;156287;98931.1;98736.1;83898.7;48063.5;34424.2;71906.5;	402494;385255;263791;144320;139649;156287;98931.1;98736.1;83898.7;48063.5;34424.2;71906.5;	0.972398;0.970937;0.972613;0.965471;0.974483;0.961539;0.959527;0.982491;0.965737;0.974672;0.915088;0.952737;	14604	0.80387	0	0	0	0.984737	1	0.966979	0.924984	0.932186	0.956406
Sample-Purple3_run-1056_60 SPD_2-20-2024	A0A0A0MP82	P01946;A0A0A0MP82;A0A1K0FUH3;A0A8I5ZYH2;A0A8I6AWV0;A0A8L2QLW7;A0A1K0FUB4;B1H216;A6HDA8	A0A0A0MP82_RAT	Hba-a1	2.59673e+06	2.24071e+06	3.39741e+06	2.59673e+06	2.24071e+06	3.39741e+06		AADHVEDLPGALSTLSDLHAHKLR	AADHVEDLPGALSTLSDLHAHKLR	AADHVEDLPGALSTLSDLHAHKLR4	4	0.000163559	0.00230183	2.24912e-05	0.000471698	0.000371333	0.000245098	0.00040404	0	0	734987	642404	679978		604049	0.994974	11.7544	11.701	11.8077	52.4212	12.0317	50.153		0	0	0.996033	652916	6.85142	0.58706	1	0.986696	0.99843	0	-10000000	291524;261582;181881;108801;99867.1;108893;68073.4;67655.4;61765.1;32905;18354.6;44417.2;	291524;261582;181881;108801;99867.1;108893;68073.4;67655.4;61765.1;32905;18354.6;44417.2;	0.995305;0.994147;0.995631;0.994497;0.993242;0.99571;0.990626;0.993957;0.994257;0.993913;0.982267;0.992646;	14538	0.986696	0	0	0	0.997698	1	0.956875	0.924984	0.929702	0.948515
Sample-Red1_run-1057_60 SPD_2-20-2024	A0A0A0MP82	P01946;A0A0A0MP82;A0A1K0FUH3;A0A8I5ZYH2;A0A8I6AWV0;A0A8L2QLW7;A0A1K0FUB4;B1H216;A6HDA8	A0A0A0MP82_RAT	Hba-a1	948918	973918	504246	948918	973918	504246		AADHVEDLPGALSTLSDLHAHKLR	AADHVEDLPGALSTLSDLHAHKLR	AADHVEDLPGALSTLSDLHAHKLR4	4	0.000120598	3.50411e-05	2.24912e-05	0.000707214	0.000466636	0.000245098	0.000518403	0	0	38437.3	38060.7	34494.2		40226.9	0.96779	11.8951	11.8418	11.9485	52.4212	12.1203	50.535		0	0	0.852249	44825.2	6.04193	0.643315	1	0.95117	0.999977	0	-10000000	16843.6;13425.4;8168.26;7604.26;5243.19;5471.16;3650.12;5224.17;3361.1;2193.07;731.024;1985.05;	16843.6;13425.4;8168.26;7604.26;5243.19;5471.16;3650.12;5224.17;3361.1;2193.07;731.024;1985.05;	0.95945;0.97489;0.973321;0.977027;0.97453;0.95521;0.971836;0.958449;0.929844;0.956108;0.947358;0.957282;	14714	0.95117	0	0	0	0.999879	1	0.947604	0.924984	0.926788	0.942919
Sample-Red2_run-1058_60 SPD_2-20-2024	A0A0A0MP82	P01946;A0A0A0MP82;A0A1K0FUH3;A0A8I5ZYH2;A0A8I6AWV0;A0A8L2QLW7;A0A1K0FUB4;B1H216;A6HDA8	A0A0A0MP82_RAT	Hba-a1	1.19153e+06	696330	611558	1.19153e+06	696330	611558		AADHVEDLPGALSTLSDLHAHKLR	AADHVEDLPGALSTLSDLHAHKLR	AADHVEDLPGALSTLSDLHAHKLR4	4	0.000163354	0.000505253	2.24912e-05	0.000545256	0.000381243	0.000245098	0.000423191	0	0	208331	116582	167721		127023	0.986236	11.7371	11.6838	11.7904	52.4212	12.0235	50.3675		0	0	0.955069	157779	6.31049	0.595914	1	0.904744	0.999647	0	-10000000	80311.4;73876.5;54142.8;31309.9;26870.7;31041.9;17700.6;21929.6;19332.6;9940.31;3342.11;13378.5;	80311.4;73876.5;54142.8;31309.9;26870.7;31041.9;17700.6;21929.6;19332.6;9940.31;3342.11;13378.5;	0.98686;0.982766;0.990044;0.99251;0.992297;0.98159;0.988189;0.978422;0.983498;0.966571;0.962704;0.973423;	14516	0.904744	0	0	0	0.999495	1	0.956042	0.924984	0.932817	0.945373
Sample-Red3_run-1059_60 SPD_2-20-2024	A0A0A0MP82	P01946;A0A0A0MP82;A0A1K0FUH3;A0A8I5ZYH2;A0A8I6AWV0;A0A8L2QLW7;A0A1K0FUB4;B1H216;A6HDA8	A0A0A0MP82_RAT	Hba-a1	1.23244e+06	534359	448865	1.23244e+06	534359	448865		AADHVEDLPGALSTLSDLHAHKLR	AADHVEDLPGALSTLSDLHAHKLR	AADHVEDLPGALSTLSDLHAHKLR4	4	0.000123671	4.94856e-05	2.24912e-05	0.00049975	0.000398565	0.000245098	0.00043554	0	0	53247.7	19231.5	40427.9		26856.8	0.988277	11.6124	11.5591	11.6657	52.4212	11.9295	50.0209		0	0	0.192665	35373.3	5.25374	0.552798	1	0.847165	0.999965	0	-10000000	20544.6;17794.6;14908.6;10888.3;5340.15;6518.22;6136.21;5342.15;5040.15;2376.08;1205.03;3563.11;	20544.6;17794.6;14908.6;10456.5;5340.15;6518.22;6136.21;5342.15;5040.15;2376.08;1205.03;3563.11;	0.988657;0.987264;0.988962;0.938125;0.985002;0.985623;0.953982;0.980559;0.965302;0.959784;0.970674;0.990531;	14362	0.847165	0	0	0	0.999876	1	0.957604	0.924984	0.938275	0.942381
Sample-WhiteGreen1_run-1063_60 SPD_2-20-2024	A0A0A0MP82	P01946;A0A0A0MP82;A0A1K0FUH3;A0A8I5ZYH2;A0A8I6AWV0;A0A8L2QLW7;A0A1K0FUB4;B1H216;A6HDA8	A0A0A0MP82_RAT	Hba-a1	1.46968e+06	1.46534e+06	1.15823e+06	1.46968e+06	1.46534e+06	1.15823e+06		AADHVEDLPGALSTLSDLHAHKLR	AADHVEDLPGALSTLSDLHAHKLR	AADHVEDLPGALSTLSDLHAHKLR4	4	4.30255e-05	4.30255e-05	2.24912e-05	0.0015748	0.000388199	0.000245098	0.000433651	0	0	275824	206728	203672		167195	0.992399	11.7007	11.6474	11.754	52.4212	12.0099	50.3951		0	0	0.996982	226425	6.52756	0.577822	1	0.962803	0.999971	0	-10000000	111951;96142;67731.2;40469.4;35398.1;38431.3;24907.7;27063.8;23373.7;10613.3;4772.15;13389.4;	111951;96142;67731.2;40469.4;35398.1;38431.3;24907.7;27063.8;23373.7;10613.3;4772.15;13389.4;	0.990189;0.992882;0.995365;0.991611;0.989127;0.99108;0.994918;0.994649;0.993193;0.989065;0.966682;0.99304;	14472	0.962803	0	0	0	0.999957	1	0.952708	0.924984	0.93135	0.943432
Sample-WhiteGreen2_run-1064_60 SPD_2-20-2024	A0A0A0MP82	P01946;A0A0A0MP82;A0A1K0FUH3;A0A8I5ZYH2;A0A8I6AWV0;A0A8L2QLW7;A0A1K0FUB4;B1H216;A6HDA8	A0A0A0MP82_RAT	Hba-a1	1.54366e+06	1.39704e+06	932506	1.54366e+06	1.39704e+06	932506		AADHVEDLPGALSTLSDLHAHKLR	AADHVEDLPGALSTLSDLHAHKLR	AADHVEDLPGALSTLSDLHAHKLR4	4	0.000172117	0.000362313	2.24912e-05	0.000706714	0.000480307	0.000245098	0.000545852	0	0	206033	211028	168059		129476	0.961446	11.7894	11.7361	11.8427	52.4212	12.0675	50.4502		0	0	0.923106	158733	4.84065	0.594807	1	0.748939	0.999752	0	-10000000	86450.4;68951;50631.7;32345.9;27309.9;29672.9;17722.5;19824.7;18497.5;9683.34;4343.13;11513.4;	86450.4;68951;50631.7;32345.9;27309.9;29672.9;17722.5;19824.7;18497.5;9683.34;4343.13;11513.4;	0.962822;0.959817;0.961316;0.955906;0.948503;0.944944;0.96648;0.938895;0.959099;0.946039;0.924848;0.941666;	14582	0.748939	0	0	0	0.999638	1	0.956875	0.924984	0.932339	0.946523
Sample-WhiteGreen3_run-1065_60 SPD_2-20-2024	A0A0A0MP82	P01946;A0A0A0MP82;A0A1K0FUH3;A0A8I5ZYH2;A0A8I6AWV0;A0A8L2QLW7;A0A1K0FUB4;B1H216;A6HDA8	A0A0A0MP82_RAT	Hba-a1	1.50317e+06	1.69774e+06	1.23706e+06	1.50317e+06	1.69774e+06	1.23706e+06		AADHVEDLPGALSTLSDLHAHKLR	AADHVEDLPGALSTLSDLHAHKLR	AADHVEDLPGALSTLSDLHAHKLR4	4	0.00153852	0.02855	2.24912e-05	0.000614251	0.000438404	0.000245098	0.000500751	0	0	214113	241807	164426		121704	0.917012	11.8259	11.7726	11.8793	52.4212	12.074	50.5609		0	0	0.771951	158482	4.94474	0.600392	1	0.873995	0.981442	0	-10000000	86489.8;74780.7;52842.5;32158.8;28854.8;29934.8;16318.4;20300.8;18154.7;9551.3;3639.09;13159.4;	86489.8;74780.7;52842.5;32158.8;28854.8;29934.8;16318.4;20300.8;18154.7;9551.3;3639.09;13159.4;	0.930419;0.909714;0.905397;0.916299;0.91105;0.9142;0.905616;0.902272;0.916029;0.880251;0.86584;0.876511;	14626	0.873995	0	0	0	0.97145	1	0.953409	0.924984	0.929355	0.945382
Sample-WM1-Chip_run-700_60 SPD_1-23-2024	A0A0A0MP82	P01946;A0A0A0MP82;A0A1K0FUH3;A0A8I5ZYH2;A0A8I6AWV0;A0A8L2QLW7;A0A1K0FUB4;B1H216;A6HDA8	A0A0A0MP82_RAT	Hba-a1	1.20586e+06	2.77852e+06	2.43814e+06	1.20586e+06	2.77852e+06	2.43814e+06		AADHVEDLPGALSTLSDLHAHKLR	AADHVEDLPGALSTLSDLHAHKLR	AADHVEDLPGALSTLSDLHAHKLR4	4	0.000125203	0.000135339	2.24912e-05	0.000643501	0.000527704	0.000245098	0.000581058	0	0	135281	268623	127407		152783	0.99186	11.3105	11.2572	11.3639	52.4212	11.6716	49.734		0	0	0.972725	162225	6.77574	0.565169	1	0.978249	0.999914	2.07761	0.378498	55484.8;47820.4;31975.9;19068.7;16856.6;20438.6;12438.3;12706.4;11048.3;5260.17;2660.08;7976.31;	55484.8;47820.4;31975.9;19068.7;16856.6;20438.6;12438.3;12706.4;11048.3;5260.17;2660.08;7976.31;	0.992547;0.990386;0.992873;0.987012;0.986355;0.984953;0.978305;0.984398;0.98711;0.976409;0.963201;0.981951;	13988	0.978249	0	0	0	0.999865	1	0.949896	0.924984	0.930239	0.941198
Sample-WM2-Chip_run-701_60 SPD_1-23-2024	A0A0A0MP82	P01946;A0A0A0MP82;A0A1K0FUH3;A0A8I5ZYH2;A0A8I6AWV0;A0A8L2QLW7;A0A1K0FUB4;B1H216;A6HDA8	A0A0A0MP82_RAT	Hba-a1	1.25648e+06	3.22367e+06	2.89637e+06	1.25648e+06	3.22367e+06	2.89637e+06		AADHVEDLPGALSTLSDLHAHKLR	AADHVEDLPGALSTLSDLHAHKLR	AADHVEDLPGALSTLSDLHAHKLR4	4	0.000100664	0.000689856	2.24912e-05	0.000761035	0.000554939	0.000245098	0.000618812	0	0	185216	406326	191607		215643	0.994544	11.0992	11.0458	11.1525	52.4212	11.4375	49.9363		0	0	0.992781	208450	6.89646	0.56537	1	0.992369	0.999563	0	-10000000	78110.5;62925.9;44179.5;27334.8;24291.7;27472.7;16873.5;17920.6;15121.4;7269.25;3222.09;10925.4;	78110.5;62925.9;44179.5;27334.8;24291.7;27472.7;16873.5;17920.6;15121.4;7269.25;3222.09;10925.4;	0.995876;0.993476;0.993709;0.992422;0.992662;0.989617;0.991976;0.992395;0.99572;0.983883;0.978784;0.987853;	13724	0.992369	0	0	0	0.99931	1	0.951146	0.924984	0.930312	0.943075
Sample-WM3-Chip_run-702_60 SPD_1-23-2024	A0A0A0MP82	P01946;A0A0A0MP82;A0A1K0FUH3;A0A8I5ZYH2;A0A8I6AWV0;A0A8L2QLW7;A0A1K0FUB4;B1H216;A6HDA8	A0A0A0MP82_RAT	Hba-a1	1.23124e+06	2.84574e+06	2.89969e+06	1.23124e+06	2.84574e+06	2.89969e+06		AADHVEDLPGALSTLSDLHAHKLR	AADHVEDLPGALSTLSDLHAHKLR	AADHVEDLPGALSTLSDLHAHKLR4	4	0.000169972	0.00380099	2.24912e-05	0.00120265	0.000463822	0.000245098	0.000513611	0	0	212324	474989	227964		275906	0.984606	11.1154	11.062	11.1687	52.4212	11.4614	50.0232		0	0	0.990762	256976	6.61285	0.602491	1	0.969017	0.997582	0	-10000000	87698.8;72357.9;52266.8;30997;28389.9;31616;19255.5;19902.6;18447.5;8814.24;3422.1;12770.4;	87698.8;72357.9;52266.8;30997;28389.9;31616;19255.5;19902.6;18447.5;8814.24;3422.1;12770.4;	0.985901;0.979922;0.988919;0.984535;0.978665;0.972336;0.973895;0.985924;0.990069;0.981712;0.956529;0.983183;	13746	0.969017	0	0	0	0.996199	1	0.948542	0.924984	0.930995	0.940969
Sample-Yellow1_run-1066_60 SPD_2-20-2024	A0A0A0MP82	P01946;A0A0A0MP82;A0A1K0FUH3;A0A8I5ZYH2;A0A8I6AWV0;A0A8L2QLW7;A0A1K0FUB4;B1H216;A6HDA8	A0A0A0MP82_RAT	Hba-a1	1.12475e+06	1.08693e+06	709990	1.12475e+06	1.08693e+06	709990		AADHVEDLPGALSTLSDLHAHKLR	AADHVEDLPGALSTLSDLHAHKLR	AADHVEDLPGALSTLSDLHAHKLR4	4	0.000138351	0.000155388	2.24912e-05	0.00719055	0.00049456	0.000245098	0.000549753	0	0	34363	42750.7	31265.4		31258.2	0.949186	11.8071	11.7538	11.8605	52.4212	12.091	50.3768		0	0	0.95013	34355.1	6.06055	0.566853	1	0.924844	0.999896	0	-10000000	15101.5;10483.3;8778.28;5962.18;5228.15;5208.14;3327.11;3719.12;3048.1;2230.06;850.025;2287.06;	15101.5;10483.3;8778.28;5962.18;5228.15;5208.14;3327.11;3719.12;3048.1;2230.06;850.025;2287.06;	0.927331;0.963173;0.970078;0.961274;0.969337;0.96348;0.966534;0.95355;0.961592;0.92627;0.825813;0.951245;	14604	0.924844	0	0	0	0.999845	1	0.952083	0.924984	0.930541	0.944248
Sample-Yellow2_run-1067_60 SPD_2-20-2024	A0A0A0MP82	P01946;A0A0A0MP82;A0A1K0FUH3;A0A8I5ZYH2;A0A8I6AWV0;A0A8L2QLW7;A0A1K0FUB4;B1H216;A6HDA8	A0A0A0MP82_RAT	Hba-a1	1.07548e+06	996452	729247	1.07548e+06	996452	729247		AADHVEDLPGALSTLSDLHAHKLR	AADHVEDLPGALSTLSDLHAHKLR	AADHVEDLPGALSTLSDLHAHKLR4	4	0.000207275	0.000147209	2.24912e-05	0.00112931	0.000474608	0.000245098	0.000537057	0	0	88211.9	88318.4	74363.3		80019.2	0.984803	11.861	11.8077	11.9143	52.4212	12.1481	50.5731		0	0	0.980665	94921	5.65363	0.547995	1	0.827368	0.9999	0	-10000000	37573.2;28826.9;21811.7;15364.5;11626.3;11008.3;7591.23;8929.27;8025.28;3800.13;1787.05;4761.15;	37573.2;28826.9;21811.7;15364.5;11626.3;11008.3;7591.23;8929.27;8025.28;3800.13;1577.85;4761.15;	0.98782;0.985798;0.978288;0.99156;0.971024;0.971364;0.971595;0.970209;0.964224;0.959186;0.886553;0.978204;	14670	0.827368	0	0	0	0.999793	1	0.953542	0.924984	0.93141	0.943624
Sample-Yellow3_run-1068_60 SPD_2-20-2024	A0A0A0MP82	P01946;A0A0A0MP82;A0A1K0FUH3;A0A8I5ZYH2;A0A8I6AWV0;A0A8L2QLW7;A0A1K0FUB4;B1H216;A6HDA8	A0A0A0MP82_RAT	Hba-a1	1.12523e+06	787951	781583	1.12523e+06	787951	781583		AADHVEDLPGALSTLSDLHAHKLR	AADHVEDLPGALSTLSDLHAHKLR	AADHVEDLPGALSTLSDLHAHKLR4	4	2.24912e-05	2.24912e-05	2.24912e-05	0.000621504	0.000445831	0.000245098	0.000497265	0	0	162841	102182	123448		80920.4	0.988559	11.8081	11.7548	11.8614	52.4212	12.093	50.4255		0	0	0.985633	106743	6.01606	0.58411	1	0.907499	0.999985	0	-10000000	64215.9;59632.7;38992.4;24256.8;20875.7;25555.8;14785.5;18387.6;15539.5;7418.2;3203.09;10291.4;	64215.9;59632.7;38992.4;24256.8;20875.7;25555.8;14785.5;18387.6;15539.5;7418.2;3203.09;10291.4;	0.989627;0.987755;0.988029;0.991492;0.983366;0.984853;0.970004;0.967899;0.972892;0.983634;0.978818;0.987384;	14604	0.907499	0	0	0	0.999978	1	0.957396	0.924984	0.935921	0.94369
Sample-Brown1_run-1072_60 SPD_2-20-2024	P97536	P97536;A0A8I6A6C9;A6IGW3	CAND1_RAT	Cand1	142907	137789	133749	142907	137789	133749	133553	AADIDQEVK	AADIDQEVK	AADIDQEVK2	2	0.00018361	0.000480833	3.22407e-05	0.000589623	0.000373552	0.000245098	0.00042123	0	1	10913.9	11152.7	10730		17961.6	0.969331	3.88805	3.83474	3.94137	-16.1105	3.97999	-17.0005		0	0	0.118559	18269.5	3.59475	0.382372	0.986053	1.09523	0.999665	0	-10000000	4568.12;3832.11;2678.06;852.019;3972.1;1210.03;685.017;10666.2;437.01;766.02;337.009;113.003;	4568.12;3832.11;2513.64;748.608;1366.35;1210.03;685.017;10666.2;405.262;739.367;235.57;37.6967;	0.990632;0.976235;0.920094;0.755716;0.401568;0.882064;0.915154;0.957534;0.879315;0.939158;0.641244;0.378657;	4799	1.09523	0	0	0	0.999519	1	0.872708	0.864759	0.867518	0.869824
Sample-Brown2_run-1073_60 SPD_2-20-2024	P97536	P97536;A0A8I6A6C9;A6IGW3	CAND1_RAT	Cand1	118689	116733	138737	118689	116733	138737	138733	AADIDQEVK	AADIDQEVK	AADIDQEVK2	2	0.000978378	0.0202569	3.22407e-05	0.000518403	0.000360881	0.000245098	0.000400641	0	1	11153.3	11035.2	10777.7		21818.2	0.955245	3.90634	3.85303	3.95965	-16.1105	3.9947	-16.9059		0	0	0.177371	22578.5	3.86169	0.35074	1	0.806337	0.986223	0	-10000000	5114.14;3921.11;2674.06;899.023;5627.15;980.02;584.015;10491.3;340.008;666.019;744.018;605.014;	4967.53;3699.76;2485.97;643.594;1677.47;980.02;190.075;7813.91;131.781;296.754;443.576;276.284;	0.961306;0.956263;0.94162;0.722769;0.354456;0.958773;0.377666;0.709869;0.370201;0.491601;0.676682;0.551549;	4821	0.806337	0	0	0	0.979743	1	0.872727	0.864759	0.868261	0.868598
Sample-Brown3_run-1074_60 SPD_2-20-2024	P97536	P97536;A0A8I6A6C9;A6IGW3	CAND1_RAT	Cand1	159850	128561	151335	159850	128561	151335	152200	AADIDQEVK	AADIDQEVK	AADIDQEVK2	2	0.000404272	0.00452591	3.22407e-05	0.000482625	0.000334784	0.000245098	0.000370645	0	1	20311.5	11947.9	14684.8		25310.8	0.979419	3.81735	3.76404	3.87066	-16.1105	3.89955	-16.806		0	0	0.0327657	35009	4.13795	0.506426	0.999803	1.21347	0.996728	0	-10000000	9246.23;6454.17;4611.11;1432.03;16426.5;1969.05;1405.04;13194.4;626.016;1272.03;541.013;600.014;	9246.23;6454.17;4611.11;1399.45;13984.7;1969.05;1059.65;1977.1;593.849;765.394;232.107;551.092;	0.977679;0.984303;0.976073;0.934972;0.811049;0.971809;0.758286;0.271297;0.906942;0.687305;0.498048;0.865343;	4711	1.21347	0	0	0	0.995474	1	0.880341	0.864759	0.874706	0.872585
Sample-GL2-Chip_run-695_60 SPD_1-23-2024	P97536	P97536;A0A8I6A6C9;A6IGW3	CAND1_RAT	Cand1	71252.6	148323	128542	71252.6	148323	128542	129789	AADIDQEVK	AADIDQEVK	AADIDQEVK2	2	0.00237991	0.0894012	3.22407e-05	0.000536769	0.00039968	0.000245098	0.000440723	0	1	5474.14	14038.5	7381.9		26339.6	0.960666	3.71129	3.65798	3.76461	-16.1105	3.76374	-16.3824		0	0	0.703011	19532.5	4.5094	0.437319	1	1.04642	0.945831	0	-10000000	2769.07;1734.04;971.032;352.01;9801.29;215.006;116.003;313.007;77.0021;254.006;159.004;0;	2769.07;1734.04;971.032;293.909;9658.99;215.006;0;262.873;31.9266;155.428;117.653;0;	0.988329;0.936039;0.925761;0.854161;0.956205;0.749664;0.1437;0.799679;0.414727;0.635422;0.703883;0;	4579	1.04642	0	0	0	0.910599	1	0.872187	0.864759	0.866413	0.870184
Sample-Green1_run-1060_60 SPD_2-20-2024	P97536	P97536;A0A8I6A6C9;A6IGW3	CAND1_RAT	Cand1	186475	145696	143252	186475	145696	143252	143121	AADIDQEVK	AADIDQEVK	AADIDQEVK2	2	0.000151408	0.000431674	3.22407e-05	0.000512295	0.000335008	0.000245098	0.000372717	0	1	24338.5	12572.3	16469.5		20592.8	0.98304	3.92383	3.87052	3.97715	-16.1105	4.01723	-17.0134		0	0	0.81797	30431.9	5.22462	0.413936	0.980439	0.737904	0.999706	0	-10000000	10294.3;8992.26;5241.15;1522.04;9281.28;1837.04;1052.02;24449.6;1112.03;842.021;1186.03;772.018;	10294.3;8874.72;5169.54;1409.12;4946.34;1837.04;1047.55;20784.8;1101.09;742.171;1037.18;610.596;	0.988209;0.980015;0.97794;0.943538;0.557653;0.959059;0.904967;0.735881;0.908182;0.871444;0.778107;0.697502;	4843	0.737904	0	0	0	0.999568	1	0.881458	0.864759	0.873217	0.874231
Sample-Green2_run-1061_60 SPD_2-20-2024	P97536	P97536;A0A8I6A6C9;A6IGW3	CAND1_RAT	Cand1	344352	147438	165410	344352	147438	165410	165346	AADIDQEVK	AADIDQEVK	AADIDQEVK2	2	0.000367211	0.00309965	3.22407e-05	0.000429923	0.000330907	0.000245098	0.000364166	0	1	25082.7	10115.7	18284.5		23781	0.971656	3.90751	3.85418	3.96082	-16.1105	3.99051	-16.8853		0	0	0.912207	32622.8	5.18093	0.30386	1	0.975308	0.997782	0	-10000000	9981.23;9316.23;5963.17;2017.05;18683.5;2438.07;1492.04;30023.8;680.018;1352.04;1022.03;662.016;	9981.23;9138.34;5963.17;1882.18;9717.07;2438.07;1190.43;18099.5;620.543;970.245;601.618;475.197;	0.984195;0.976009;0.943996;0.924733;0.585176;0.997763;0.807319;0.59811;0.848998;0.77181;0.603323;0.713796;	4821	0.975308	0	0	0	0.9969	1	0.885	0.864759	0.876409	0.874475
Sample-Green3_run-1062_60 SPD_2-20-2024	P97536	P97536;A0A8I6A6C9;A6IGW3	CAND1_RAT	Cand1	221493	141836	144134	221493	141836	144134	144537	AADIDQEVK	AADIDQEVK	AADIDQEVK2	2	0.000348324	0.00300098	3.22407e-05	0.000498256	0.000324149	0.000245098	0.000362188	0	1	13255.3	10765.9	14376.2		20649.4	0.984687	3.88928	3.83597	3.9426	-16.1105	3.96196	-16.7074		0	0	0.953756	19039.5	4.58275	0.30486	0.996541	0.94096	0.997964	0	-10000000	5228.13;4914.13;3113.07;873.025;8807.21;1126.03;923.025;14918.4;481.012;622.016;324.008;463.012;	5228.13;4914.13;3113.07;858.268;3472.69;1126.03;839.677;14918.4;424.254;466.62;285.438;345.012;	0.976847;0.98831;0.992136;0.906999;0.467611;0.94853;0.827394;0.823856;0.862143;0.753484;0.786111;0.738432;	4799	0.94096	0	0	0	0.996999	1	0.877396	0.864759	0.869804	0.87304
Sample-ML3-Chip_run-699_60 SPD_1-23-2024	P97536	P97536;A0A8I6A6C9;A6IGW3	CAND1_RAT	Cand1	73206.5	111793	120530	73206.5	111793	120530	120296	AADIDQEVK	AADIDQEVK	AADIDQEVK2	2	0.00473673	0.168195	3.22407e-05	0.000562746	0.000457875	0.000245098	0.000505306	0	1	7479.4	7528.94	5254.15		23234.4	0.973692	3.65852	3.6052	3.71188	-16.1105	3.69975	-16.2242		0	0	0.345724	33074.8	4.21861	0.388572	0.98816	0.842904	0.900158	0	-10000000	3110.07;2720.07;1699.04;560.015;14575.4;794.021;394.01;440.01;213.007;401.01;140.004;99.0029;	3110.07;2720.07;1649.26;497.252;13124.6;794.021;334.895;208.126;126.646;342.074;0;29.9171;	0.970564;0.98205;0.965809;0.850519;0.894309;0.905148;0.829946;0.623143;0.568198;0.79265;0.200288;0.474219;	4513	0.842904	0	0	0	0	1	0.878854	0.864759	0.873421	0.871284
Sample-Pink1_run-1069_60 SPD_2-20-2024	P97536	P97536;A0A8I6A6C9;A6IGW3	CAND1_RAT	Cand1	140196	108104	125424	140196	108104	125424	125993	AADIDQEVK	AADIDQEVK	AADIDQEVK2	2	0.000342265	0.000624451	3.22407e-05	0.000571429	0.000401929	0.000245098	0.000443066	0	1	10326.7	9235.46	10968.3		21491.7	0.936322	3.94128	3.88797	3.99465	-16.1105	4.03362	-17.0203		0	0	0.941894	20234.5	4.21968	0.480938	0.981061	0.724714	0.999577	0	-10000000	4601.12;3583.08;2190.06;1041.02;1947.06;1193.03;452.013;15503.4;220.005;381.009;838.021;314.006;	4601.12;3583.08;2142.52;1028.42;1483.71;1193.03;452.013;15503.4;114.075;291.61;768.258;207.341;	0.908975;0.956798;0.960806;0.848655;0.752268;0.982957;0.836755;0.796147;0.537767;0.799981;0.911637;0.699622;	4865	0.724714	0	0	0	0.999376	1	0.867604	0.864759	0.866963	0.865377
Sample-Pink2_run-1070_60 SPD_2-20-2024	P97536	P97536;A0A8I6A6C9;A6IGW3	CAND1_RAT	Cand1	205547	104472	137474	205547	104472	137474	137429	AADIDQEVK	AADIDQEVK	AADIDQEVK2	2	3.22407e-05	3.22407e-05	3.22407e-05	0.000463177	0.000320924	0.000245098	0.000355366	0	1	14626.5	9142.53	15302.1		24802.8	0.96744	3.94339	3.89009	3.99671	-16.1105	4.04587	-17.1048		0	0	0.844897	23707.6	5.52054	0.302378	1	1.57465	0.999978	0	-10000000	6145.15;4690.14;3907.09;1201.03;2968.07;1219.04;677.015;18916.4;357.01;1155.03;366.009;507.011;	6145.15;4690.14;3791.16;1187.21;2061.14;1219.04;476.72;5931.52;79.988;1001.01;180.508;444.089;	0.987591;0.975472;0.924839;0.871897;0.676963;0.967376;0.705892;0.447899;0.296762;0.793073;0.498571;0.888479;	4865	1.57465	0	0	0	0.999968	1	0.87625	0.864759	0.872699	0.868544
Sample-Pink3_run-1071_60 SPD_2-20-2024	P97536	P97536;A0A8I6A6C9;A6IGW3	CAND1_RAT	Cand1	151333	125836	125990	151333	125836	125990	125795	AADIDQEVK	AADIDQEVK	AADIDQEVK2	2	0.000141223	2.63756e-05	3.22407e-05	0.000521376	0.000362056	0.000245098	0.00040032	0	1	17854.4	9551.36	12732.4		18192.3	0.970472	3.90718	3.85387	3.96049	-16.1105	3.98824	-16.7743		0	0	0.902268	25510.8	5.41743	0.546438	1	1.53929	0.999982	0	-10000000	7061.18;6944.19;3982.09;1748.05;7356.2;1559.04;1007.02;29445.8;1328.04;1162.03;894.022;352.009;	7061.18;6944.19;3849.06;1567.36;3706.8;1559.04;831.52;29445.8;838.826;1162.03;810.064;305.5;	0.975099;0.972467;0.958387;0.913817;0.513457;0.983855;0.766932;0.941057;0.5616;0.977934;0.860058;0.830822;	4821	1.53929	0	0	0	0.999859	1	0.879479	0.864759	0.873595	0.871069
Sample-Purple1_run-1054_60 SPD_2-20-2024	P97536	P97536;A0A8I6A6C9;A6IGW3	CAND1_RAT	Cand1	121889	88408.9	117135	121889	88408.9	117135	117283	AADIDQEVK	AADIDQEVK	AADIDQEVK2	2	0.00024965	0.000524947	3.22407e-05	0.000534759	0.000379219	0.000245098	0.000417537	0	1	11571.1	11668.1	12448.3		36098.7	0.961801	4.03164	3.97833	4.08496	-16.1105	4.14072	-17.1838		0	0	0.874966	33554.9	4.76934	0.303141	1	1.6718	0.999645	0	-10000000	5135.11;4174.11;2392.06;1075.03;1645.04;862.022;653.018;5131.11;273.008;506.011;445.013;498.015;	5135.11;4174.11;2261.86;988.592;1310.59;862.022;553.469;509.151;197.142;407.723;298.334;189.159;	0.968398;0.972613;0.926873;0.943418;0.784454;0.949232;0.809972;0.255735;0.709791;0.821669;0.71323;0.468604;	4975	1.6718	0	0	0	0.999475	1	0.872708	0.864759	0.865786	0.870687
Sample-Purple2_run-1055_60 SPD_2-20-2024	P97536	P97536;A0A8I6A6C9;A6IGW3	CAND1_RAT	Cand1	131140	117136	121879	131140	117136	121879	121499	AADIDQEVK	AADIDQEVK	AADIDQEVK2	2	0.00144304	0.0478111	3.22407e-05	0.000508906	0.000402739	0.000245098	0.000445236	0	1	11679.3	9592.92	11501.9		27323.3	0.977386	3.96064	3.90733	4.01395	-16.1105	4.03451	-16.8577		0	0	0.891336	27744.7	4.49973	0.332867	0.998819	0.0385666	0.968712	0	-10000000	5245.12;3871.11;2563.07;756.018;4988.13;1039.03;566.016;15296.4;662.015;485.014;422.009;289.006;	5245.12;3871.11;2563.07;643.72;2641.94;1039.03;502.665;15296.4;563.748;370.369;302.586;289.006;	0.979294;0.986743;0.959349;0.840363;0.542884;0.979975;0.819642;0.933881;0.729499;0.776333;0.678164;0.88192;	4887	0.0385666	0	0	0	0.952189	1	0.876136	0.864759	0.868379	0.87215
Sample-Purple3_run-1056_60 SPD_2-20-2024	P97536	P97536;A0A8I6A6C9;A6IGW3	CAND1_RAT	Cand1	130392	123763	120004	130392	123763	120004	120000	AADIDQEVK	AADIDQEVK	AADIDQEVK2	2	0.000145208	0.00118225	3.22407e-05	0.000471698	0.000371333	0.000245098	0.00040404	0	1	9615.89	9721.18	10289.8		24448.7	0.973898	3.87085	3.81754	3.92416	-16.1105	3.95752	-16.9315		0	0	0.882956	22847.6	4.13044	0.231345	1	0.590567	0.999193	0	-10000000	3960.1;3049.07;2666.07;600.017;3026.08;885.023;433.011;12732.3;626.018;458.011;495.011;282.006;	3960.1;3048.46;2607.34;600.016;1213.61;885.023;349.049;12678.3;510.711;377.231;414.058;263.351;	0.970148;0.979738;0.972768;0.955139;0.535946;0.90533;0.680965;0.797751;0.815991;0.731943;0.754734;0.866158;	4777	0.590567	0	0	0	0.998818	1	0.869896	0.864759	0.8658	0.868606
Sample-Red1_run-1057_60 SPD_2-20-2024	P97536	P97536;A0A8I6A6C9;A6IGW3	CAND1_RAT	Cand1	122941	140472	133822	122941	140472	133822	133379	AADIDQEVK	AADIDQEVK	AADIDQEVK2	2	0.000377358	0.000558149	3.22407e-05	0.000690608	0.000466636	0.000245098	0.000518403	0	1	8552.21	10363.3	9392.18		16144.2	0.972965	3.88725	3.83394	3.94057	-16.1105	3.95607	-16.8363		0	0	0.905588	14700.4	4.01482	0.40467	1	0.59435	0.999631	0	-10000000	3237.09;3381.08;1934.04;341.008;3413.09;596.015;381.01;17816.4;427.009;260.007;674.016;378.008;	3237.09;3381.08;1934.04;281.503;2164.1;586.023;371.016;12684.2;404.158;191.888;595.527;375.999;	0.964663;0.98968;0.957638;0.690655;0.658466;0.917117;0.904109;0.603567;0.830647;0.636582;0.669818;0.68809;	4799	0.59435	0	0	0	0.999442	1	0.869792	0.864759	0.862542	0.871615
Sample-Red2_run-1058_60 SPD_2-20-2024	P97536	P97536;A0A8I6A6C9;A6IGW3	CAND1_RAT	Cand1	224672	158473	139468	224672	158473	139468	139251	AADIDQEVK	AADIDQEVK	AADIDQEVK2	2	0.000114725	0.000413897	3.22407e-05	0.000545256	0.000381243	0.000245098	0.000423191	0	1	13512.3	9739.36	14011.5		23226	0.977704	3.92459	3.87129	3.97792	-16.1105	3.99231	-16.7455		0	0	0.941403	22398.5	4.79503	0.381329	1	2.31333	0.999711	0	-10000000	5451.14;4881.12;3180.08;1109.03;4231.11;1540.04;412.012;32194.8;707.017;274.007;591.013;338.007;	5451.14;4881.12;3180.08;1109.03;3245.74;1540.04;328.319;16054;533.126;246.883;56.5026;256.575;	0.968632;0.987625;0.978028;0.976795;0.718228;0.918889;0.700688;0.519526;0.748783;0.763022;0.286112;0.738443;	4843	2.31333	0	0	0	0.999586	1	0.875521	0.864759	0.868611	0.870843
Sample-Red3_run-1059_60 SPD_2-20-2024	P97536	P97536;A0A8I6A6C9;A6IGW3	CAND1_RAT	Cand1	429006	171637	159508	429006	171637	159508	159509	AADIDQEVK	AADIDQEVK	AADIDQEVK2	2	0.000123671	0.000255949	3.22407e-05	0.00049975	0.000398565	0.000245098	0.00043554	0	1	29970.8	10883.9	22879.8		30704.7	0.980341	3.90654	3.85324	3.95986	-16.1105	3.96028	-16.5732		0	0	0.908811	40220.9	5.34416	0.446687	0.992478	1.57554	0.999817	0	-10000000	13106.4;9922.28;6942.19;2243.06;17068.5;3941.11;886.025;32570.7;759.017;913.025;897.026;702.017;	13106.4;9922.28;6942.19;1955.66;11294.1;3941.11;830.529;8139.93;454.475;767.663;638.056;420.483;	0.984602;0.990501;0.957776;0.900308;0.629374;0.963749;0.893634;0.333801;0.606054;0.780712;0.676493;0.665219;	4821	1.57554	0	0	0	0.999744	1	0.883646	0.864759	0.874932	0.873724
Sample-WhiteGreen1_run-1063_60 SPD_2-20-2024	P97536	P97536;A0A8I6A6C9;A6IGW3	CAND1_RAT	Cand1	190883	147893	146158	190883	147893	146158	146831	AADIDQEVK	AADIDQEVK	AADIDQEVK2	2	0.000121558	0.000226176	3.22407e-05	0.000569801	0.000388199	0.000245098	0.000433651	0	1	10838.3	10186.5	10035.9		17096.6	0.961463	3.7639	3.71059	3.81721	-16.1105	3.84149	-16.7059		0	0	0.885064	18463.5	5.33068	0.427163	1	1.34704	0.999847	0	-10000000	4983.13;3428.09;2427.05;1131.03;7965.18;1039.03;602.015;10960.3;446.011;706.018;422.012;183.004;	4983.13;3428.09;2427.05;963.068;2759.82;1039.03;592.845;6215.28;363.271;620.437;87.3516;161.69;	0.976599;0.944929;0.953739;0.819131;0.375152;0.961057;0.878612;0.63611;0.653484;0.832438;0.47754;0.739397;	4645	1.34704	0	0	0	0.999774	1	0.882187	0.864759	0.868044	0.877961
Sample-WhiteGreen2_run-1064_60 SPD_2-20-2024	P97536	P97536;A0A8I6A6C9;A6IGW3	CAND1_RAT	Cand1	118233	136472	132949	118233	136472	132949	132499	AADIDQEVK	AADIDQEVK	AADIDQEVK2	2	0.000510175	0.00188802	3.22407e-05	0.000706714	0.000480307	0.000245098	0.000545852	0	1	11888.2	10598.4	8440.37		12018.9	0.979794	3.88816	3.83485	3.94147	-16.1105	3.95072	-16.6537		0	0	0.676126	16928.5	4.50427	0.395002	0.995108	0.904499	0.998711	1.85515	0.215839	5030.13;4817.13;2076.06;928.022;7404.24;983.026;796.022;12873.3;662.017;732.019;221.007;281.008;	5030.13;4817.13;2040.96;765.112;2959.68;948.097;723.526;3935.09;608;732.019;126.167;49.6721;	0.990063;0.966702;0.985385;0.727244;0.481028;0.95471;0.817975;0.36598;0.906347;0.9059;0.546465;0.46442;	4799	0.904499	0	0	0	0.998112	1	0.883542	0.864759	0.871128	0.877839
Sample-WhiteGreen3_run-1065_60 SPD_2-20-2024	P97536	P97536;A0A8I6A6C9;A6IGW3	CAND1_RAT	Cand1	95418.7	122922	126834	95418.7	122922	126834	126752	AADIDQEVK	AADIDQEVK	AADIDQEVK2	2	0.000140756	0.00105532	3.22407e-05	0.000614251	0.000438404	0.000245098	0.000500751	0	1	7981.86	9937.41	6757.32		12729.6	0.978414	3.85366	3.80034	3.90696	-16.1105	3.93318	-16.7206		0	0	0.799001	15036.4	4.61416	0.387015	1	1.02745	0.999302	0	-10000000	3821.12;2750.08;1425.03;1025.03;4375.13;920.022;819.023;8775.21;568.014;298.008;299.007;491.012;	3821.12;2735.71;1425.03;891.124;1922.75;861.094;605.333;5929.91;457.979;285.418;275.744;392.632;	0.988466;0.966938;0.973494;0.872656;0.448271;0.918158;0.702951;0.66141;0.742663;0.843729;0.789357;0.759509;	4755	1.02745	0	0	0	0.998945	1	0.8775	0.864759	0.865266	0.87634
Sample-WM1-Chip_run-700_60 SPD_1-23-2024	P97536	P97536;A0A8I6A6C9;A6IGW3	CAND1_RAT	Cand1	65248.4	147108	134074	65248.4	147108	134074	134091	AADIDQEVK	AADIDQEVK	AADIDQEVK2	2	0.00132036	0.0319843	3.22407e-05	0.000643501	0.000527704	0.000245098	0.000581058	0	1	3417.09	11546.2	5476.36		26160.5	0.884299	3.40825	3.35495	3.46157	-16.1105	3.52964	-16.9775		0	0	0.26399	16323.4	3.25719	0.311749	1	0.60446	0.980009	0	-10000000	1431.03;1189.03;797.021;241.006;7147.21;152.005;235.007;856.022;256.007;41.001;159.004;76.0023;	1431.03;1189.03;797.021;221.703;7147.21;152.005;225.989;499.677;242.653;0;150.659;64.4229;	0.890234;0.901014;0.848707;0.716724;0.985989;0.771893;0.76735;0.52688;0.882727;0.362377;0.710138;0.64503;	4205	0.60446	0	0	0	0.968016	1	0.876354	0.864759	0.868059	0.874104
Sample-WM2-Chip_run-701_60 SPD_1-23-2024	P97536	P97536;A0A8I6A6C9;A6IGW3	CAND1_RAT	Cand1	64554.4	165961	137547	64554.4	165961	137547	137564	AADIDQEVK	AADIDQEVK	AADIDQEVK2	2	0.00308069	0.0998783	3.22407e-05	0.000735835	0.000554939	0.000245098	0.000618812	0	1	2488.06	9419.24	4441.74		24877.7	0.939344	3.05484	3.0015	3.10817	-16.1105	3.19843	-17.2168		0	0	0.472858	13935.4	3.66794	0.371224	0.994754	0.46848	0.940476	0	-10000000	943.023;1108.03;437.013;142.004;4972.11;77.0022;233.006;329.007;66.0016;101.003;144.003;23.0005;	943.023;1108.03;437.013;139.12;4972.11;60.8785;143.465;72.3375;50.5264;58.4559;144.003;0;	0.932443;0.937092;0.959945;0.759847;0.983354;0.62869;0.612649;0.321278;0.546629;0.616926;0.846456;0.280051;	3765	0.46848	0	0	0	0.900122	1	0.871136	0.864759	0.867432	0.869926
Sample-Yellow1_run-1066_60 SPD_2-20-2024	P97536	P97536;A0A8I6A6C9;A6IGW3	CAND1_RAT	Cand1	117359	180742	139592	117359	180742	139592	139105	AADIDQEVK	AADIDQEVK	AADIDQEVK2	2	0.000203169	0.000491492	3.22407e-05	0.000772201	0.00049456	0.000245098	0.000549753	0	1	9923.96	10007.9	7319.24		12905.7	0.974432	3.8172	3.76389	3.87051	-16.1105	3.89599	-16.7771		0	0	0.96463	17498.5	5.03708	0.321379	1	0.972684	0.99967	0	-10000000	3469.09;3776.09;2761.07;1057.02;4406.12;956.024;339.008;14901.3;451.01;1041.03;276.006;384.008;	3469.09;3734.73;2720.14;1045.36;1490.8;956.024;291.967;6817.69;379.23;757.033;0;370.748;	0.991156;0.983352;0.940856;0.960932;0.459328;0.965485;0.817728;0.468784;0.776993;0.766231;0.292236;0.875846;	4711	0.972684	0	0	0	0.999509	1	0.875313	0.864759	0.869615	0.871485
Sample-Yellow2_run-1067_60 SPD_2-20-2024	P97536	P97536;A0A8I6A6C9;A6IGW3	CAND1_RAT	Cand1	187388	142787	144629	187388	142787	144629	144058	AADIDQEVK	AADIDQEVK	AADIDQEVK2	2	0.000561929	0.00771449	3.22407e-05	0.000674309	0.000474608	0.000245098	0.000537057	0	1	7911.05	8438.1	7104.8		13463.6	0.904051	3.81772	3.76441	3.87103	-16.1105	3.91474	-16.9678		0	0	0.540145	14991.4	3.2236	0.66699	0.978209	0.669872	0.994795	0	-10000000	3312.08;2768.07;2197.06;712.019;1630.04;670.016;565.015;11475.3;409.01;548.013;460.01;287.008;	3312.08;2654.56;1944.4;693.818;927.285;601.482;457.368;11475.3;409.01;334.838;241.457;170.615;	0.94738;0.86703;0.880785;0.890293;0.671724;0.919201;0.751091;0.946464;0.863653;0.694811;0.539596;0.650466;	4711	0.669872	0	0	0	0.992285	1	0.8725	0.864759	0.868842	0.868857
Sample-Yellow3_run-1068_60 SPD_2-20-2024	P97536	P97536;A0A8I6A6C9;A6IGW3	CAND1_RAT	Cand1	242397	169551	180260	242397	169551	180260	180281	AADIDQEVK	AADIDQEVK	AADIDQEVK2	2	0.000690608	0.00688112	3.22407e-05	0.000582751	0.000445831	0.000245098	0.000497265	0	1	15876	9309.16	11246.5		12788.3	0.93013	3.96014	3.90682	4.01345	-16.1105	4.02659	-16.546		0	0	0.777225	18052.4	4.21977	0.524258	1	0.467226	0.995317	0	-10000000	5621.16;6258.17;5121.12;1553.05;6634.18;1358.04;922.025;23434.6;480.014;739.019;648.017;595.013;	5621.16;6258.17;3996.67;1178.28;3240.53;1358.04;855.506;17410.7;268.822;518.879;377.721;437.437;	0.98156;0.989211;0.765283;0.747685;0.51321;0.916308;0.933584;0.696809;0.631151;0.639;0.511823;0.662645;	4887	0.467226	0	0	0	0.993119	1	0.885568	0.864759	0.87474	0.875926
Sample-Brown1_run-1072_60 SPD_2-20-2024	P97536	P97536;A0A8I6A6C9;A6IGW3	CAND1_RAT	Cand1	142907	137789	133749	142907	137789	133749	133553	AADIDQEVKER	AADIDQEVKER	AADIDQEVKER2	2	0.000118371	2.24369e-05	2.4999e-06	0.000589623	0.000373552	0.000245098	0.00042123	0	1	2559.03	2620.58	2521.24		14919.8	0.928959	3.82764	3.77433	3.88095	-19.6991	3.67123	-17.6917		0	0	0.95221	15143.5	5.35388	0.442912	1	0.914198	0.999984	0	-10000000	927.038;175.005;1023.03;743.024;609.025;339.013;503.016;452.015;668.024;347.012;83.003;253.007;	792.979;175.005;1023.03;743.024;581.397;322.623;499.492;452.015;633.463;224.485;43.1913;204.873;	0.893529;0.982294;0.936667;0.956157;0.867488;0.880791;0.909396;0.875838;0.910306;0.713964;0.521069;0.822894;	4726	0.914198	0	0	0	0.999882	1	0.983977	1.00169	1.01443	0.972382
Sample-Brown2_run-1073_60 SPD_2-20-2024	P97536	P97536;A0A8I6A6C9;A6IGW3	CAND1_RAT	Cand1	118689	116733	138737	118689	116733	138737	138733	AADIDQEVKER	AADIDQEVKER	AADIDQEVKER2	2	8.78889e-05	0.000651205	2.4999e-06	0.000518403	0.000360881	0.000245098	0.000400641	0	1	2714.08	2696.67	2633.73		15520.1	0.956637	3.82815	3.77485	3.88147	-19.6991	3.69756	-17.8336		0	0	0.968923	15993.5	4.80941	0.761346	1	0.767407	0.999551	0	-10000000	1165.03;530.019;1026.03;523.018;593.024;221.007;307.01;300.01;896.031;253.009;74.0022;139.006;	1165.03;530.019;1026.03;523.018;367.428;221.007;293.683;300.01;896.031;225.448;71.5104;139.006;	0.973613;0.84851;0.934947;0.961373;0.596968;0.934687;0.726746;0.941492;0.986197;0.853968;0.708304;0.896616;	4726	0.767407	0	0	0	0.999349	1	0.981932	1.00169	1.01482	0.9695
Sample-Brown3_run-1074_60 SPD_2-20-2024	P97536	P97536;A0A8I6A6C9;A6IGW3	CAND1_RAT	Cand1	159850	128561	151335	159850	128561	151335	152200	AADIDQEVKER	AADIDQEVKER	AADIDQEVKER2	2	0.000202716	5.52261e-05	2.4999e-06	0.000482625	0.000334784	0.000245098	0.000370645	0	1	6397.23	3800.9	4671.55		17296.5	0.956336	3.73912	3.68581	3.79247	-19.6991	3.60536	-17.7777		0	0	0.984468	23685.9	5.44813	0.63267	1	0.86666	0.99996	0	-10000000	3117.11;976.031;2175.09;1105.03;1452.05;340.01;1094.03;1187.04;1099.04;839.03;345.012;238.008;	3117.11;976.031;2175.09;1105.03;1452.05;340.01;1081;1187.04;1099.04;839.03;345.012;171.532;	0.98628;0.898811;0.921213;0.941005;0.927704;0.869605;0.855037;0.935101;0.957861;0.948981;0.920996;0.731657;	4616	0.86666	0	0	0	0.999797	1	0.989896	1.00169	1.01681	0.974785
Sample-GL1-Chip_run-694_60 SPD_1-23-2024	P97536	P97536;A0A8I6A6C9;A6IGW3	CAND1_RAT	Cand1	68005.6	134778	121022	68005.6	134778	121022	121038	AADIDQEVKER	AADIDQEVKER	AADIDQEVKER2	2	0.000979214	0.0166313	2.4999e-06	0.00076746	0.000463607	0.000245098	0.00051573	0	1	296.384	1362.23	592.768		4914.15	0.915351	2.40716	2.35384	2.46047	-19.6991	2.30894	-17.6451		0	0	0.932932	2457.07	2.50239	0.326826	1	0	0.989772	0	-10000000	99.0037;0;199.007;0;83.003;0;145.004;35.0015;109.004;32.0015;0;0;	99.0037;0;197.38;0;83.003;0;137.823;35.0015;11.1611;0;0;0;	0.920236;0;0.9129;0;0.859109;0;0.919414;0.594066;0.471298;0.307834;0;0;	2966	0	0	0	0	0.983369	1	0.980455	1.00169	1.01406	0.969889
Sample-GL2-Chip_run-695_60 SPD_1-23-2024	P97536	P97536;A0A8I6A6C9;A6IGW3	CAND1_RAT	Cand1	71252.6	148323	128542	71252.6	148323	128542	129789	AADIDQEVKER	AADIDQEVKER	AADIDQEVKER2	2	6.7245e-05	8.24416e-05	2.4999e-06	0.000536769	0.00039968	0.000245098	0.000440723	0	1	657.024	1716.95	902.828		11336.9	0.898082	3.63311	3.57978	3.68641	-19.6991	3.46642	-17.3042		0	0	0.981784	8250.28	3.91287	0.706485	1	0.564923	0.999947	0	-10000000	372.013;66.0022;225.009;60.0022;102.004;31.0007;129.004;118.004;222.007;139.005;27.0007;35.0015;	372.013;42.3863;225.009;60.0022;100.879;31.0007;129.004;17.2505;222.007;65.9786;27.0007;0;	0.957199;0.556596;0.808471;0.867594;0.860546;0.634141;0.83938;0.359914;0.661214;0.520421;0.595032;0.0633217;	4484	0.564923	0	0	0	0.999918	1	0.981042	1.00169	1.0147	0.96778
Sample-GL3-Chip_run-696_60 SPD_1-23-2024	P97536	P97536;A0A8I6A6C9;A6IGW3	CAND1_RAT	Cand1	66427.6	119874	114372	66427.6	119874	114372	114387	AADIDQEVKER	AADIDQEVKER	AADIDQEVKER2	2	5.41038e-05	0.000786987	2.4999e-06	0.00077101	0.000443853	0.000245098	0.000518135	0	1	374.326	1483.14	745.29		10642.4	0.811747	2.70921	2.6559	2.76255	-19.6991	2.61116	-17.6211		0	0	0.950446	5345.2	2.37687	0.747982	1	0.612678	0.999512	0	-10000000	97.0029;72.0022;164.006;158.005;97.0037;51.0015;96.0029;67.003;255.007;185.006;0;0;	74.2967;72.0022;142.024;158.005;97.0037;51.0015;96.0029;67.003;255.007;185.006;0;0;	0.657763;0.696757;0.769257;0.922346;0.827844;0.524453;0.824449;0.524453;0.916033;0.788747;0;0;	3340	0.612678	0	0	0	0.999213	1	0.979167	1.00169	1.01501	0.966579
Sample-Green1_run-1060_60 SPD_2-20-2024	P97536	P97536;A0A8I6A6C9;A6IGW3	CAND1_RAT	Cand1	186475	145696	143252	186475	145696	143252	143121	AADIDQEVKER	AADIDQEVKER	AADIDQEVKER2	2	2.79771e-06	2.79771e-06	2.4999e-06	0.000512295	0.000335008	0.000245098	0.000372717	0	1	7628.27	3879.86	5082.54		18637	0.973372	3.84564	3.79228	3.89895	-19.6991	3.72117	-17.9609		0	0	0.935903	27971.8	5.99091	0.533302	1	0.923079	0.999998	0	-10000000	3343.13;1041.03;2319.08;1966.06;1689.05;600.021;1639.06;1512.06;1426.06;1094.04;320.01;664.025;	3343.13;1041.03;2319.08;1966.06;1689.05;600.021;1639.06;1512.06;1426.06;1094.04;220.675;664.025;	0.977399;0.946471;0.983626;0.954429;0.973289;0.950323;0.942992;0.914879;0.944952;0.881167;0.712942;0.944682;	4748	0.923079	0	0	0	0.999997	1	0.996136	1.00169	1.0155	0.982285
Sample-Green2_run-1061_60 SPD_2-20-2024	P97536	P97536;A0A8I6A6C9;A6IGW3	CAND1_RAT	Cand1	344352	147438	165410	344352	147438	165410	165346	AADIDQEVKER	AADIDQEVKER	AADIDQEVKER2	2	1.08884e-05	1.08884e-05	2.4999e-06	0.000429923	0.000330907	0.000245098	0.000364166	0	1	10040.3	4093.75	7399.59		27257	0.965003	3.8293	3.77598	3.88262	-19.6991	3.70731	-17.8702		0	0	0.986708	36984.1	5.60916	0.640704	1	0.887073	0.999992	0	-10000000	4343.14;1424.06;3727.12;2064.07;1360.05;1095.03;908.03;1828.06;2019.06;1039.03;684.021;884.029;	4343.14;1411.11;3633.05;2064.07;1360.05;1095.03;908.03;1773.51;2019.06;1039.03;611.007;884.029;	0.978401;0.932295;0.946808;0.968839;0.971058;0.821048;0.927546;0.980253;0.937852;0.947154;0.875144;0.862228;	4726	0.887073	0	0	0	0.999989	1	0.996458	1.00169	1.01969	0.978711
Sample-Green3_run-1062_60 SPD_2-20-2024	P97536	P97536;A0A8I6A6C9;A6IGW3	CAND1_RAT	Cand1	221493	141836	144134	221493	141836	144134	144537	AADIDQEVKER	AADIDQEVKER	AADIDQEVKER2	2	6.94444e-05	0.000169459	2.4999e-06	0.000498256	0.000324149	0.000245098	0.000362188	0	1	3655.15	3032.18	4049		20412.1	0.91185	3.81109	3.75777	3.8644	-19.6991	3.6724	-17.635		0	0	0.98118	18426.6	5.14744	0.564141	1	0.902878	0.999885	0	-10000000	1324.04;691.021;1460.05;878.033;1466.04;276.01;461.013;763.022;591.022;527.019;481.015;293.01;	1324.04;691.021;1453.08;878.033;1466.04;260.602;430.44;748.001;560.517;488.38;471.43;117.823;	0.953888;0.936552;0.830768;0.982644;0.977954;0.775452;0.899947;0.863023;0.941954;0.935197;0.855844;0.447785;	4704	0.902878	0	0	0	0.999831	1	0.988958	1.00169	1.01515	0.97561
Sample-ML1-Chip_run-697_60 SPD_1-23-2024	P97536	P97536;A0A8I6A6C9;A6IGW3	CAND1_RAT	Cand1	75737.6	133692	116264	75737.6	133692	116264	116278	AADIDQEVKER	AADIDQEVKER	AADIDQEVKER2	2	2.04446e-05	2.04446e-05	2.4999e-06	0.000637349	0.000473709	0.000245098	0.000523286	0	1	947.487	2046.66	1271.26		13620.2	0.90437	2.9238	2.87048	2.97712	-19.6991	2.81657	-17.7577		0	0	0.950369	10151.3	3.19686	0.422486	1	0.494731	0.999987	0	-10000000	338.012;125.005;565.019;131.004;254.008;39.0015;124.004;242.008;242.007;148.004;99.003;220.008;	338.012;125.005;486.78;122.695;249.271;39.0015;124.004;242.008;145.331;123.012;44.4091;176.647;	0.942246;0.954576;0.874763;0.917488;0.87562;0.725594;0.967891;0.824438;0.681017;0.760816;0.523247;0.780099;	3604	0.494731	0	0	0	0.99998	1	0.986932	1.00169	1.01696	0.97316
Sample-ML2-Chip_run-698_60 SPD_1-23-2024	P97536	P97536;A0A8I6A6C9;A6IGW3	CAND1_RAT	Cand1	67539.4	104449	113198	67539.4	104449	113198	113213	AADIDQEVKER	AADIDQEVKER	AADIDQEVKER2	2	5.9312e-05	0.00102787	2.4999e-06	0.000568828	0.000436681	0.000245098	0.000477099	0	1	1948.06	3057.85	2071.2		15494.7	0.947741	3.29654	3.24321	3.34985	-19.6991	3.14824	-17.4251		0	0	0.969876	14573.5	4.04561	0.512124	1	0.169281	0.999335	0	-10000000	806.022;155.005;761.023;406.013;480.017;0;163.006;132.005;607.019;162.006;44.0015;318.011;	806.022;95.1454;736.022;406.013;480.017;0;161.346;104.541;541.016;162.006;0;318.011;	0.974907;0.619569;0.940022;0.907803;0.976005;0;0.853281;0.705758;0.83935;0.906686;0.324833;0.900197;	4066	0.169281	0	0	0	0.998972	1	0.990625	1.00169	1.01709	0.975594
Sample-ML3-Chip_run-699_60 SPD_1-23-2024	P97536	P97536;A0A8I6A6C9;A6IGW3	CAND1_RAT	Cand1	73206.5	111793	120530	73206.5	111793	120530	120296	AADIDQEVKER	AADIDQEVKER	AADIDQEVKER2	2	5.60475e-05	0.00018486	2.4999e-06	0.000562746	0.000457875	0.000245098	0.000505306	0	1	3668.89	3847.94	2685.32		15595.5	0.953092	3.56255	3.50924	3.61586	-19.6991	3.41271	-17.3986		0	0	0.991248	21307.8	4.91107	0.386755	1	0.62837	0.999878	0	-10000000	1912.06;438.018;1108.03;658.023;945.027;138.004;586.021;415.016;727.029;392.014;68.0022;420.016;	1912.06;422.1;1108.03;648.796;945.027;138.004;570.056;390.015;642.041;392.014;6.00264;396.756;	0.97404;0.951298;0.952898;0.891691;0.93116;0.888522;0.90506;0.956499;0.925479;0.977732;0.302161;0.976316;	4396	0.62837	0	0	0	0.999815	1	0.993977	1.00169	1.01774	0.977645
Sample-Pink1_run-1069_60 SPD_2-20-2024	P97536	P97536;A0A8I6A6C9;A6IGW3	CAND1_RAT	Cand1	140196	108104	125424	140196	108104	125424	125993	AADIDQEVKER	AADIDQEVKER	AADIDQEVKER2	2	8.37591e-05	6.16832e-05	2.4999e-06	0.000571429	0.000401929	0.000245098	0.000443066	0	1	3591.11	3226.24	3831.58		13921.1	0.953451	3.86309	3.80977	3.91641	-19.6991	3.72891	-17.8801		0	0	0.9554	13047.4	4.77345	0.572633	1	0.710293	0.999958	0	-10000000	1913.06;480.018;923.033;755.023;1251.04;192.007;375.015;349.012;784.032;273.009;320.012;314.01;	1913.06;480.018;923.033;755.023;1251.04;192.007;375.015;349.012;784.031;273.009;320.012;302.624;	0.965085;0.852043;0.978641;0.893177;0.938672;0.870224;0.749156;0.887035;0.888963;0.90305;0.880851;0.827163;	4770	0.710293	0	0	0	0.999916	1	0.98875	1.00169	1.01495	0.976869
Sample-Pink2_run-1070_60 SPD_2-20-2024	P97536	P97536;A0A8I6A6C9;A6IGW3	CAND1_RAT	Cand1	205547	104472	137474	205547	104472	137474	137429	AADIDQEVKER	AADIDQEVKER	AADIDQEVKER2	2	2.4999e-06	2.4999e-06	2.4999e-06	0.000463177	0.000320924	0.000245098	0.000355366	0	1	4784.15	2958.65	4951.98		18779	0.946401	3.8652	3.81189	3.91852	-19.6991	3.74642	-17.996		0	0	0.992184	18142.6	5.30581	0.474723	1	0.77659	0.999998	0	-10000000	2119.05;553.019;1650.06;1015.03;748.024;448.014;782.025;903.033;1000.03;555.023;248.007;531.021;	2119.05;509.109;1650.06;1015.03;748.024;448.014;754.921;903.033;979.025;536.266;248.007;531.021;	0.915233;0.856013;0.983715;0.950811;0.907945;0.911726;0.923754;0.963104;0.918626;0.979372;0.928823;0.873797;	4770	0.77659	0	0	0	0.999997	1	0.991023	1.00169	1.01897	0.97556
Sample-Pink3_run-1071_60 SPD_2-20-2024	P97536	P97536;A0A8I6A6C9;A6IGW3	CAND1_RAT	Cand1	151333	125836	125990	151333	125836	125990	125795	AADIDQEVKER	AADIDQEVKER	AADIDQEVKER2	2	0.000141223	3.63535e-05	2.4999e-06	0.000521376	0.000362056	0.000245098	0.00040032	0	1	7984.27	4259.59	5678.22		16782.9	0.960205	3.82899	3.77568	3.88231	-19.6991	3.69528	-17.7053		0	0	0.944085	23598.8	5.52953	0.550968	1	0.926956	0.999975	0	-10000000	2926.11;1069.03;3087.1;1971.07;1266.05;307.012;1014.03;1445.04;1684.05;1000.03;708.026;558.018;	2926.11;1069.03;3087.1;1971.07;1266.05;307.012;1014.03;1445.04;1675.19;1000.03;633.234;558.018;	0.956356;0.995916;0.948204;0.984713;0.912681;0.910936;0.944027;0.98242;0.962119;0.909672;0.910069;0.926097;	4726	0.926956	0	0	0	0.999859	1	0.995	1.00169	1.0172	0.980848
Sample-Purple1_run-1054_60 SPD_2-20-2024	P97536	P97536;A0A8I6A6C9;A6IGW3	CAND1_RAT	Cand1	121889	88408.9	117135	121889	88408.9	117135	117283	AADIDQEVKER	AADIDQEVKER	AADIDQEVKER2	2	4.04882e-06	4.04882e-06	2.4999e-06	0.000534759	0.000379219	0.000245098	0.000417537	0	1	1679.06	1621.67	1730.11		14284	0.901648	3.97122	3.91791	4.02453	-19.6991	3.83705	-17.8804		0	0	0.958367	13862.5	4.36338	0.622687	1	0.665765	0.999997	0	-10000000	818.031;441.016;486.016;534.018;430.013;234.008;81.003;260.007;386.015;271.009;143.004;249.009;	776.029;387.015;486.016;417.015;328.01;234.008;81.003;260.007;386.015;183.919;143.004;239.407;	0.900938;0.871308;0.952409;0.84381;0.714213;0.943197;0.608947;0.91054;0.912404;0.519343;0.804361;0.881608;	4902	0.665765	0	0	0	0.999996	1	0.978542	1.00169	1.01503	0.967514
Sample-Purple2_run-1055_60 SPD_2-20-2024	P97536	P97536;A0A8I6A6C9;A6IGW3	CAND1_RAT	Cand1	131140	117136	121879	131140	117136	121879	121499	AADIDQEVKER	AADIDQEVKER	AADIDQEVKER2	2	7.06165e-05	9.85602e-05	2.4999e-06	0.000508906	0.000402739	0.000245098	0.000445236	0	1	3968.12	3197.59	3833.91		17765.8	0.925414	3.88246	3.82915	3.93576	-19.6991	3.74187	-17.7998		0	0	0.987071	18387.7	4.7188	0.562988	1	0.590821	0.999933	0	-10000000	1635.05;461.016;1660.05;719.025;698.028;322.013;387.012;653.021;835.027;897.027;216.007;296.012;	1635.05;415.015;1614.05;719.025;698.028;322.013;387.012;616.019;835.027;897.027;216.007;296.012;	0.942922;0.765668;0.93373;0.866934;0.82441;0.964721;0.917149;0.844642;0.894148;0.901175;0.955373;0.822651;	4792	0.590821	0	0	0	0.999901	1	0.987813	1.00169	1.01423	0.975729
Sample-Purple3_run-1056_60 SPD_2-20-2024	P97536	P97536;A0A8I6A6C9;A6IGW3	CAND1_RAT	Cand1	130392	123763	120004	130392	123763	120004	120000	AADIDQEVKER	AADIDQEVKER	AADIDQEVKER2	2	0.000398459	0.0100878	2.4999e-06	0.000471698	0.000371333	0.000245098	0.00040404	0	1	2686.09	2888.27	3057.21		14001.1	0.91563	3.81044	3.75712	3.86375	-19.6991	3.66125	-17.6412		0	0	0.941	12301.5	3.03292	0.434393	1	0.437063	0.993155	0	-10000000	918.032;206.005;1139.03;629.021;506.019;149.004;463.016;293.01;167.006;329.013;209.006;251.009;	918.032;121.158;1139.03;629.021;506.019;149.004;463.016;293.01;133.567;321.674;181.924;251.009;	0.934775;0.549172;0.914743;0.889296;0.683873;0.888787;0.839766;0.813465;0.58188;0.759305;0.736621;0.870132;	4704	0.437063	0	0	0	0.989912	1	0.984545	1.00169	1.01201	0.973761
Sample-Red1_run-1057_60 SPD_2-20-2024	P97536	P97536;A0A8I6A6C9;A6IGW3	CAND1_RAT	Cand1	122941	140472	133822	122941	140472	133822	133379	AADIDQEVKER	AADIDQEVKER	AADIDQEVKER2	2	0.000120598	1.7115e-05	2.4999e-06	0.000690608	0.000466636	0.000245098	0.000518403	0	1	2256.69	2729.04	2473.31		15486.9	0.877643	3.82683	3.77351	3.88015	-19.6991	3.66096	-17.5448		0	0	0.964152	14130.5	4.23541	0.538864	1	0.734232	0.999989	0	-10000000	929.03;245.007;1105.04;506.015;724.021;236.007;231.007;234.007;509.015;309.012;209.007;136.006;	929.03;181.246;1033.03;294.625;724.021;196.329;231.007;98.7682;509.015;121.018;140.555;76.0303;	0.96291;0.786575;0.880404;0.599095;0.955131;0.82475;0.94293;0.451339;0.867118;0.416563;0.712264;0.488068;	4726	0.734232	0	0	0	0.999879	1	0.982386	1.00169	1.00826	0.97582
Sample-Red2_run-1058_60 SPD_2-20-2024	P97536	P97536;A0A8I6A6C9;A6IGW3	CAND1_RAT	Cand1	224672	158473	139468	224672	158473	139468	139251	AADIDQEVKER	AADIDQEVKER	AADIDQEVKER2	2	0.000114725	0.000423109	2.4999e-06	0.000545256	0.000381243	0.000245098	0.000423191	0	1	5518.21	4022.28	5786.67		23175.8	0.95467	3.84641	3.7931	3.89972	-19.6991	3.692	-17.6761		0	0	0.989892	22100.6	5.62695	0.636625	1	0.799343	0.999704	0	-10000000	2336.09;615.021;2311.09;925.033;1073.04;419.016;830.029;784.024;992.028;542.018;219.009;472.018;	2336.09;518.514;2311.09;871.031;1073.04;419.016;830.029;784.024;992.028;493.144;219.009;472.018;	0.964092;0.85748;0.951775;0.937082;0.940141;0.964063;0.974383;0.885655;0.973424;0.915374;0.859393;0.948879;	4748	0.799343	0	0	0	0.999577	1	0.986354	1.00169	1.01486	0.973819
Sample-Red3_run-1059_60 SPD_2-20-2024	P97536	P97536;A0A8I6A6C9;A6IGW3	CAND1_RAT	Cand1	429006	171637	159508	429006	171637	159508	159509	AADIDQEVKER	AADIDQEVKER	AADIDQEVKER2	2	7.18236e-05	1.97938e-05	2.4999e-06	0.00049975	0.000398565	0.000245098	0.00043554	0	1	9396.28	3504.56	7367.16		32186.5	0.967897	3.81058	3.75726	3.8639	-19.6991	3.67852	-17.8432		0	0	0.978418	41051.5	5.84637	0.689509	1	0.943851	0.999986	0	-10000000	4315.12;1579.07;3066.1;2015.06;1312.05;540.023;1327.04;1213.04;2430.08;1298.05;1164.04;1085.05;	4315.12;1579.07;3066.1;2015.06;1312.05;540.023;1327.04;1213.04;2430.08;1298.05;993.903;1085.05;	0.97757;0.956953;0.972767;0.939772;0.955394;0.93352;0.911786;0.985771;0.928997;0.971346;0.842335;0.942369;	4704	0.943851	0	0	0	0.999928	1	0.995	1.00169	1.02036	0.978164
Sample-WhiteGreen1_run-1063_60 SPD_2-20-2024	P97536	P97536;A0A8I6A6C9;A6IGW3	CAND1_RAT	Cand1	190883	147893	146158	190883	147893	146158	146831	AADIDQEVKER	AADIDQEVKER	AADIDQEVKER2	2	1.21668e-05	1.21668e-05	2.4999e-06	0.000569801	0.000388199	0.000245098	0.000433651	0	1	3672.06	3346.92	3297.44		13010.4	0.925031	3.6857	3.6324	3.73902	-19.6991	3.53965	-17.6169		0	0	0.927056	14488.5	4.52952	0.765386	1	0.835478	0.999992	0	-10000000	1381.05;705.024;1360.05;1031.04;716.021;351.01;283.009;683.021;988.028;350.011;417.015;311.009;	1381.05;705.024;1313.14;977.874;716.021;304.426;249.64;620.867;943.016;332.595;308.587;311.009;	0.984707;0.93759;0.912341;0.857791;0.815413;0.851163;0.890157;0.897518;0.897163;0.937932;0.774384;0.798164;	4550	0.835478	0	0	0	0.999988	1	0.988958	1.00169	1.01429	0.977828
Sample-WhiteGreen2_run-1064_60 SPD_2-20-2024	P97536	P97536;A0A8I6A6C9;A6IGW3	CAND1_RAT	Cand1	118233	136472	132949	118233	136472	132949	132499	AADIDQEVKER	AADIDQEVKER	AADIDQEVKER2	2	1.20335e-05	1.20335e-05	2.4999e-06	0.000706714	0.000480307	0.000245098	0.000545852	0	1	2452.08	2165.37	1724.46		10617.5	0.903247	3.80997	3.75666	3.86328	-19.6991	3.66823	-17.6032		0	0	0.971544	15097.5	4.51331	0.691134	1	0.866046	0.999992	0	-10000000	923.025;507.016;719.022;810.029;468.016;294.01;613.016;1014.03;837.033;340.015;370.012;290.009;	923.025;507.016;719.022;810.029;468.016;294.01;613.016;945.849;792.797;273.782;304.38;290.009;	0.867143;0.890903;0.886569;0.959192;0.859109;0.826198;0.907692;0.865578;0.91095;0.730687;0.773367;0.83362;	4704	0.866046	0	0	0	0.999988	1	0.989479	1.00169	1.01422	0.977196
Sample-WhiteGreen3_run-1065_60 SPD_2-20-2024	P97536	P97536;A0A8I6A6C9;A6IGW3	CAND1_RAT	Cand1	95418.7	122922	126834	95418.7	122922	126834	126752	AADIDQEVKER	AADIDQEVKER	AADIDQEVKER2	2	2.42096e-05	2.42096e-05	2.4999e-06	0.000614251	0.000438404	0.000245098	0.000500751	0	1	2210.07	2741.58	1864.24		9090.96	0.929621	3.77547	3.72215	3.82878	-19.6991	3.63278	-17.6304		0	0	0.909707	10777.4	4.68563	0.57588	1	0.880479	0.999984	0	-10000000	855.023;521.02;976.03;437.015;466.015;252.007;189.007;378.015;364.012;208.007;192.007;287.009;	855.023;521.02;918.028;437.015;466.015;252.007;189.007;351.234;303.57;143.526;119.004;222.264;	0.90246;0.959135;0.944411;0.951694;0.714448;0.916891;0.832852;0.804081;0.701327;0.723975;0.665789;0.799255;	4660	0.880479	0	0	0	0.999976	1	0.986364	1.00169	1.01275	0.97744
Sample-WM1-Chip_run-700_60 SPD_1-23-2024	P97536	P97536;A0A8I6A6C9;A6IGW3	CAND1_RAT	Cand1	65248.4	147108	134074	65248.4	147108	134074	134091	AADIDQEVKER	AADIDQEVKER	AADIDQEVKER2	2	0.000183016	0.000193108	2.4999e-06	0.000643501	0.000527704	0.000245098	0.000581058	0	1	906.053	3087.83	1464.55		13898.3	0.792326	3.34783	3.29452	3.40115	-19.6991	3.21355	-17.6487		0	0	0.913441	8598.26	2.90424	0.661563	1	0.299377	0.999877	0	-10000000	521.019;186.006;388.012;94.0029;225.007;67.0022;0;104.004;250.007;114.004;0;33.0015;	461.04;101.297;351.01;94.0029;131.614;54.8302;0;75.0029;250.007;48.0015;0;33.0015;	0.767143;0.593985;0.788378;0.930578;0.667598;0.706926;0;0.678194;0.952019;0.427671;0;0.727126;	4132	0.299377	0	0	0	0.999807	1	0.982386	1.00169	1.0127	0.972112
Sample-WM2-Chip_run-701_60 SPD_1-23-2024	P97536	P97536;A0A8I6A6C9;A6IGW3	CAND1_RAT	Cand1	64554.4	165961	137547	64554.4	165961	137547	137564	AADIDQEVKER	AADIDQEVKER	AADIDQEVKER2	2	0.000100664	0.000562586	2.4999e-06	0.000735835	0.000554939	0.000245098	0.000618812	0	1	828.998	3152.28	1486.49		13888.1	0.897239	3.01216	2.95883	3.06551	-19.6991	2.89145	-17.7157		0	0	0.961808	7745.24	4.57532	0.552899	1	0.818696	0.999644	0	-10000000	288.01;104.004;338.012;232.007;475.016;45.0015;57.0015;144.004;332.01;31.0007;58.0014;0;	288.01;102.702;314.799;226.19;397.149;45.0015;57.0015;144.004;191.142;0;33.6439;0;	0.935047;0.936683;0.881136;0.871509;0.849344;0.708797;0.708797;0.672896;0.56087;0.180606;0.564704;0;	3714	0.818696	0	0	0	0.999437	1	0.979886	1.00169	1.01207	0.969452
Sample-WM3-Chip_run-702_60 SPD_1-23-2024	P97536	P97536;A0A8I6A6C9;A6IGW3	CAND1_RAT	Cand1	72550.5	162593	134125	72550.5	162593	134125	134142	AADIDQEVKER	AADIDQEVKER	AADIDQEVKER2	2	4.20585e-05	4.20585e-05	2.4999e-06	0.00087184	0.000463822	0.000245098	0.000513611	0	1	626.023	2088.97	1002.57		14610.9	0.887167	2.81512	2.76181	2.86845	-19.6991	2.70674	-17.7978		0	0	0.960468	9123.3	3.3706	0.701948	1	0.695392	0.999973	0	-10000000	228.007;217.007;330.013;135.005;199.006;62.0022;179.007;194.007;223.009;67.0022;0;39.0015;	228.007;159.71;263.01;135.005;199.006;37.0015;110.223;194.007;191.007;20.9875;0;22.7364;	0.880393;0.748905;0.889058;0.894921;0.9772;0.590918;0.566239;0.725552;0.794997;0.381576;0;0.503548;	3472	0.695392	0	0	0	0.999958	1	0.98	1.00169	1.0128	0.970917
Sample-Yellow1_run-1066_60 SPD_2-20-2024	P97536	P97536;A0A8I6A6C9;A6IGW3	CAND1_RAT	Cand1	117359	180742	139592	117359	180742	139592	139105	AADIDQEVKER	AADIDQEVKER	AADIDQEVKER2	2	0.000322087	0.0019648	2.4999e-06	0.000772201	0.00049456	0.000245098	0.000549753	0	1	3353.69	3375.27	2468.48		12304.2	0.947386	3.73899	3.68568	3.79232	-19.6991	3.60256	-17.7212		0	0	0.968125	16716.6	4.66698	0.43334	1	0.785204	0.998683	0	-10000000	1548.04;290.009;1320.04;731.028;1028.03;272.01;364.012;407.015;547.016;406.012;265.008;644.024;	1548.04;281.9;1074.62;731.028;985.728;149.518;349.63;366.488;347.437;340.385;214.926;610.252;	0.973901;0.873341;0.882963;0.985941;0.87355;0.559196;0.879818;0.936604;0.631541;0.897201;0.780228;0.960752;	4616	0.785204	0	0	0	0.998035	1	0.986364	1.00169	1.01069	0.978564
Sample-Yellow2_run-1067_60 SPD_2-20-2024	P97536	P97536;A0A8I6A6C9;A6IGW3	CAND1_RAT	Cand1	187388	142787	144629	187388	142787	144629	144058	AADIDQEVKER	AADIDQEVKER	AADIDQEVKER2	2	0.000207275	0.000130246	2.4999e-06	0.000674309	0.000474608	0.000245098	0.000537057	0	1	2654.08	2829.63	2382.52		10831.9	0.934773	3.75731	3.70399	3.81061	-19.6991	3.61058	-17.6727		0	0	0.921827	12066.5	4.60815	0.471778	1	0.529047	0.999912	0	-10000000	953.027;293.01;1155.04;546.021;1030.04;178.006;400.015;567.022;270.01;467.013;118.004;465.015;	953.027;262.009;1155.04;546.021;1030.04;165.597;400.015;567.022;252.258;467.013;113.511;450.99;	0.972983;0.88055;0.9615;0.811546;0.971961;0.887551;0.917976;0.960042;0.816037;0.88337;0.832876;0.859943;	4638	0.529047	0	0	0	0.999793	1	0.98375	1.00169	1.01402	0.973005
Sample-Yellow3_run-1068_60 SPD_2-20-2024	P97536	P97536;A0A8I6A6C9;A6IGW3	CAND1_RAT	Cand1	242397	169551	180260	242397	169551	180260	180281	AADIDQEVKER	AADIDQEVKER	AADIDQEVKER2	2	4.01e-06	4.01e-06	2.4999e-06	0.000582751	0.000445831	0.000245098	0.000497265	0	1	6681.35	4012.56	4847.63		18354.8	0.966862	3.86417	3.81085	3.91748	-19.6991	3.74943	-17.7659		0	0	0.947571	25297.9	5.45413	0.517102	1	0.897699	0.999997	0	-10000000	3433.13;1217.03;1899.06;1379.05;1693.06;1024.03;660.023;1677.05;1771.06;663.023;488.015;412.014;	3433.13;1192.88;1869.18;1379.05;1674.25;934.202;660.023;1677.05;1708.02;663.023;457.871;412.014;	0.972669;0.932124;0.963959;0.956339;0.889454;0.876589;0.940938;0.946392;0.910525;0.915548;0.935291;0.891976;	4770	0.897699	0	0	0	0.999996	1	0.992841	1.00169	1.01823	0.977516
Sample-Brown3_run-1074_60 SPD_2-20-2024	A0A8I5ZTJ8;M0RDK4	A0A8I5ZTJ8;M0RDK4;A6HGD7	A0A8I5ZTJ8_RAT;M0RDK4_RAT	Pitpnm3	9102.31	5648.5	5703.8	9102.31	5648.5	5703.8		AADIHTFSSVLEK	AADIHTFSSVLEK	AADIHTFSSVLEK2	2	0.00242875	0.0945563	0.000755326	1	0.000334784	0.000245098	0.000370645	0	0	3992.16	2653.95	3261.88		10208.1	0.951693	9.98429	9.93096	10.0376	35.5602	9.52148	38.7593		0	0	0.639219	12493.5	2.88501	0.739356	0.872774	2.19094	0.935819	0	-10000000	1359.06;3962.13;2024.08;1301.05;609.025;1657.06;1196.04;477.018;650.02;833.029;2781.11;2549.09;	1359.06;3962.13;2024.08;1301.05;609.025;1657.06;1155.76;335.491;650.02;742.96;2781.11;2549.09;	0.991247;0.934456;0.936937;0.943805;0.912467;0.937941;0.883856;0.731165;0.870706;0.808069;0.954002;0.948554;	12346	2.19094	0	0	0	0.905444	1	1.05219	1.02843	1.0414	1.03724
Sample-Green2_run-1061_60 SPD_2-20-2024	A0A8I5ZTJ8;M0RDK4	A0A8I5ZTJ8;M0RDK4;A6HGD7	A0A8I5ZTJ8_RAT;M0RDK4_RAT	Pitpnm3	10921.4	5770.11	6423.73	10921.4	5770.11	6423.73		AADIHTFSSVLEK	AADIHTFSSVLEK	AADIHTFSSVLEK2	2	0.000559897	0.0103391	0.000755326	0.00116369	0.000330907	0.000245098	0.000364166	0	0	4010.16	2289.73	4138.77		16619	0.942188	10.0386	9.98534	10.092	35.5602	9.56687	38.7952		0	0	0.874031	16102.6	3.55295	0.584975	0.974629	2.05783	0.99264	0	-10000000	1596.06;5243.19;1374.05;1342.06;1040.04;1167.04;1468.06;770.027;627.024;1060.04;3117.13;3181.11;	1596.06;5243.19;1374.05;1342.06;1040.04;1142.57;1447.51;770.027;610.092;720.39;3117.13;3181.11;	0.909495;0.941918;0.972042;0.991799;0.95292;0.89185;0.905672;0.900586;0.836784;0.728123;0.93952;0.886238;	12412	2.05783	0	0	0	0.989661	1	1.05052	1.02843	1.04488	1.03279
Sample-ML3-Chip_run-699_60 SPD_1-23-2024	A0A8I5ZTJ8;M0RDK4	A0A8I5ZTJ8;M0RDK4;A6HGD7	A0A8I5ZTJ8_RAT;M0RDK4_RAT	Pitpnm3	4031.4	6472.93	4515.39	4031.4	6472.93	4515.39		AADIHTFSSVLEK	AADIHTFSSVLEK	AADIHTFSSVLEK2	2	0.00164062	0.0652101	0.000755326	0.00471698	0.000690131	0.000245098	0.000505306	0	0	498.653	766.906	535.193		7296.43	0.860833	9.71973	9.66641	9.7731	35.5602	9.25705	38.8837		0	0	0.0506199	6798.27	0.99131	0.743303	0.833323	0.828953	0.95877	0	-10000000	78.0025;1034.04;183.008;307.01;279.011;260.008;423.014;346.011;198.007;432.016;557.019;432.018;	78.0025;1004.86;183.008;208.374;237.643;217.41;405.097;314.747;187.69;430.145;347.875;307.375;	0.770005;0.869029;0.954465;0.594453;0.81854;0.731113;0.857784;0.717037;0.856442;0.868249;0.632376;0.637191;	12016	0.828953	0	0	0	0.93479	1	1.0525	1.02843	1.04423	1.03488
Sample-Pink2_run-1070_60 SPD_2-20-2024	A0A8I5ZTJ8;M0RDK4	A0A8I5ZTJ8;M0RDK4;A6HGD7	A0A8I5ZTJ8_RAT;M0RDK4_RAT	Pitpnm3	16109.5	9206.63	7536.16	16109.5	9206.63	7536.16		AADIHTFSSVLEK	AADIHTFSSVLEK	AADIHTFSSVLEK2	2	0.000418936	0.00175533	0.000755326	0.00723851	0.000320924	0.000245098	0.000355366	0	0	4953.2	2407.36	4029.28		10200.5	0.960741	10.2169	10.1635	10.2702	35.5602	9.76093	38.7217		0	0	0.345667	12539.5	3.15518	0.615631	1	1.33989	0.998788	0	-10000000	1841.07;4912.18;1801.07;2676.1;1311.05;1107.04;1516.06;1069.04;566.02;1045.04;3420.14;2775.1;	1841.07;4902.95;1801.07;2676.1;1311.05;1107.04;1516.06;1023.5;560.022;1045.04;3420.14;2357.82;	0.980403;0.900886;0.958385;0.91343;0.936367;0.916232;0.909175;0.862596;0.932675;0.965831;0.934453;0.794823;	12632	1.33989	0	0	0	0.998245	1	1.05042	1.02843	1.045	1.03207
Sample-Purple1_run-1054_60 SPD_2-20-2024	A0A8I5ZTJ8;M0RDK4	A0A8I5ZTJ8;M0RDK4;A6HGD7	A0A8I5ZTJ8_RAT;M0RDK4_RAT	Pitpnm3	6976.21	6074.86	7638.16	6976.21	6074.86	7638.16		AADIHTFSSVLEK	AADIHTFSSVLEK	AADIHTFSSVLEK2	2	0.00570782	0.281244	0.000755326	0.00130662	0.000379219	0.000245098	0.000417537	0	0	2278.44	1936.02	2065.48		6862.69	0.925111	10.2872	10.2339	10.3405	35.5602	9.81268	38.7839		0	0	0.468713	7570.26	1.71866	0.705482	1	0.416707	0.840015	0	-10000000	878.035;2669.1;869.037;1054.04;607.021;1565.07;1122.04;826.031;482.019;658.025;2438.09;1760.07;	802.382;2669.1;869.037;1054.04;607.021;1151.77;1045.66;826.031;482.019;658.025;2438.09;1371.93;	0.857572;0.855078;0.962025;0.928299;0.961537;0.684061;0.867685;0.908072;0.95213;0.883836;0.953703;0.747623;	12720	0.416707	0	0	0	0	1	1.04698	1.02843	1.04074	1.03191
Sample-Brown3_run-1074_60 SPD_2-20-2024	A0A0G2K3H5;A6J4S5;D3ZBP2	A0A0G2K3H5;D3ZBP2;A6J4S5	A0A0G2K3H5_RAT;A6J4S5_RAT;D3ZBP2_RAT	Sin3a;Sin3a_predicted	3897.1	2818.52	1834.91	3897.1	2818.52	1834.91		AADIIDGLR	AADIIDGLR	AADIIDGLR2	2	0.00879959	0.305635	0.00894085	1	0.0007768	0.000245098	0.000850099	0	0	3897.1	2818.52	3464.14		4778.87	0.936247	9.64481	9.59149	9.69811	37.2288	9.76112	36.2548		0	0	0.409983	5376.16	1.87559	0.63989	0.197433	0.828327	0.818545	0	-10000000	2049.06;1363.03;787.021;1166.03;1211.03;682.018;867.02;255.007;1242.03;456.012;188.004;158.003;	2049.06;1363.03;787.021;1166.03;1211.03;682.018;867.02;255.007;1242.03;456.012;0;158.003;	0.952049;0.948153;0.902806;0.920934;0.766964;0.914951;0.870013;0.834425;0.873376;0.881306;0.640814;0.631263;	11924	0.828327	0	0	0	0	1	0.854792	0.846955	0.854099	0.852263
Sample-GL2-Chip_run-695_60 SPD_1-23-2024	A0A0G2K3H5;A6J4S5;D3ZBP2	A0A0G2K3H5;D3ZBP2;A6J4S5	A0A0G2K3H5_RAT;A6J4S5_RAT;D3ZBP2_RAT	Sin3a;Sin3a_predicted	942.364	1897.04	1886.49	942.364	1897.04	1886.49		AADIIDGLR	AADIIDGLR	AADIIDGLR2	2	0.00366733	0.142413	0.00894085	0.183447	0.000582072	0.000245098	0.000609756	0	0	942.364	1897.04	997.528		5202.84	0.862101	9.52154	9.46823	9.57488	37.2288	9.57638	36.5241		0	0	0.75319	4915.12	1.87767	0.777164	0.356574	0.95361	0.916396	0	-10000000	445.009;519.013;212.006;396.01;378.008;236.005;181.003;36.0011;390.009;89.0015;69.0015;40.001;	382.356;219.164;145.848;324.003;320.007;236.005;50.312;36.0011;242.525;89.0015;0;0;	0.843118;0.534954;0.703051;0.836055;0.957206;0.928613;0.341545;0.560745;0.690844;0.801837;0.512566;0.35273;	11770	0.95361	0	0	0	0	1	0.839773	0.846955	0.847722	0.845254
Sample-Brown1_run-1072_60 SPD_2-20-2024	A0A8I6AB98;F1M842	A0A8I6AB98;A0A8I6AKV2;F1M842;A6HPM9;A6HPN0	A0A8I6AB98_RAT;F1M842_RAT	Tp53bp1	9381.33	8364.87	10036.6	9381.33	8364.87	10036.6		AADISLDNLVEGK	AADISLDNLVEGK	AADISLDNLVEGK2	2	0.000319472	0.00114046	6.64937e-06	0.00253936	0.000373552	0.000245098	0.00042123	0	0	9381.33	8364.87	8047.81		5214.24	0.971879	13.0529	12.9996	13.1062	56.7285	12.6403	59.9245		0	0	0.524706	6078.24	3.83574	0.410406	0.996818	1.93352	0.999207	0	-10000000	5287.19;1954.08;2045.07;2049.07;1195.04;334.012;774.026;681.025;2039.08;1015.03;1008.04;835.027;	5287.19;1954.08;2045.07;2049.07;1120.58;327.774;774.026;636.367;1945.85;1015.03;959.982;835.027;	0.9918;0.983468;0.934697;0.957588;0.858732;0.857264;0.887216;0.856273;0.900203;0.953096;0.859101;0.940552;	16146	1.93352	0	0	0	0.99886	1	1.00146	0.994163	1.00762	0.988554
Sample-Brown2_run-1073_60 SPD_2-20-2024	A0A8I6AB98;F1M842	A0A8I6AB98;A0A8I6AKV2;F1M842;A6HPM9;A6HPN0	A0A8I6AB98_RAT;F1M842_RAT	Tp53bp1	8632.29	7606.86	9127.95	8632.29	7606.86	9127.95		AADISLDNLVEGK	AADISLDNLVEGK	AADISLDNLVEGK2	2	0.000198426	0.00103333	6.64937e-06	0.000549149	0.000360881	0.000245098	0.000400641	0	0	8632.29	7606.86	7429.31		4960.92	0.964315	13.0356	12.9822	13.0889	56.7285	12.6011	59.9865		0	0	0.681653	5764.21	3.80716	0.271878	1	1.01564	0.999288	0	-10000000	4871.15;2144.07;1840.06;1921.07;918.033;337.011;902.029;757.031;1994.07;791.026;724.024;585.022;	4871.15;2144.07;1840.06;1921.07;631.681;337.011;902.029;757.031;1994.07;755.733;724.024;580.902;	0.976521;0.943719;0.913519;0.982018;0.683415;0.924219;0.931508;0.966074;0.969006;0.898658;0.913477;0.908383;	16124	1.01564	0	0	0	0.998967	1	1.00135	0.994163	1.00823	0.987439
Sample-Brown3_run-1074_60 SPD_2-20-2024	A0A8I6AB98;F1M842	A0A8I6AB98;A0A8I6AKV2;F1M842;A6HPM9;A6HPN0	A0A8I6AB98_RAT;F1M842_RAT	Tp53bp1	9104.29	6788.75	8001.22	9104.29	6788.75	8001.22		AADISLDNLVEGK	AADISLDNLVEGK	AADISLDNLVEGK2	2	0.000214777	0.000154677	6.64937e-06	0.000486855	0.000334784	0.000245098	0.000370645	0	0	9104.29	6788.75	8343.81		7087.29	0.982861	12.9646	12.9113	13.0179	56.7285	12.5679	59.7426		0	0	0.692289	7733.24	5.01482	0.426648	1	1.48846	0.999888	0	-10000000	4666.15;1664.06;2444.07;1994.07;1260.04;1034.04;757.027;918.033;1446.05;1423.06;498.02;492.019;	4666.15;1610.18;2444.07;1994.07;800.83;1034.04;748.224;778.318;1392.26;1001.42;382.979;404.734;	0.989248;0.938941;0.981842;0.969163;0.608463;0.932263;0.723343;0.813812;0.906513;0.671442;0.754685;0.825228;	16036	1.48846	0	0	0	0.999785	1	0.999271	0.994163	1.01006	0.984068
Sample-GL1-Chip_run-694_60 SPD_1-23-2024	A0A8I6AB98;F1M842	A0A8I6AB98;A0A8I6AKV2;F1M842;A6HPM9;A6HPN0	A0A8I6AB98_RAT;F1M842_RAT	Tp53bp1	5804.75	13397.2	9934.67	5804.75	13397.2	9934.67		AADISLDNLVEGK	AADISLDNLVEGK	AADISLDNLVEGK2	2	7.54774e-05	0.0011984	6.64937e-06	0.0672873	0.000463607	0.000245098	0.000906208	0	0	5804.75	13397.2	5829.74		6612.61	0.960633	12.7177	12.6644	12.7711	56.7285	12.3049	60.1234		0	0	0.918416	6584.25	4.80155	0.257343	1	2.08581	0.999256	0	-10000000	3182.12;677.024;650.02;1989.06;325.011;112.005;240.009;253.01;738.027;282.009;165.005;274.009;	3182.12;675.227;646.71;1975.92;323.935;103.101;220.628;207.185;631.746;237.677;95.3212;212.285;	0.98566;0.94374;0.752784;0.988357;0.901861;0.788999;0.820564;0.837171;0.77788;0.847903;0.561376;0.802188;	15728	2.08581	0	0	0	0.998802	1	0.997083	0.994163	1.00722	0.984299
Sample-GL2-Chip_run-695_60 SPD_1-23-2024	A0A8I6AB98;F1M842	A0A8I6AB98;A0A8I6AKV2;F1M842;A6HPM9;A6HPN0	A0A8I6AB98_RAT;F1M842_RAT	Tp53bp1	7007.25	16611.2	11953.1	7007.25	16611.2	11953.1		AADISLDNLVEGK	AADISLDNLVEGK	AADISLDNLVEGK2	2	6.7245e-05	0.00121946	6.64937e-06	0.000536769	0.00039968	0.000245098	0.000440723	0	0	7007.25	16611.2	8734.71		9746.92	0.965675	12.8241	12.7708	12.8774	56.7285	12.3478	60.2172		0	0	0.945009	7819.28	4.85425	0.283859	1	0.927953	0.999219	0	-10000000	4245.15;801.026;997.036;1765.06;280.009;166.006;322.012;247.008;634.024;257.008;187.008;205.007;	4245.15;801.026;997.036;1765.06;274.045;143.907;232.862;247.008;566.88;240.663;187.008;187.315;	0.990835;0.966691;0.928219;0.926322;0.914183;0.740954;0.680716;0.843598;0.839235;0.891239;0.868857;0.845635;	15860	0.927953	0	0	0	0.998781	1	0.996146	0.994163	1.0077	0.983267
Sample-GL3-Chip_run-696_60 SPD_1-23-2024	A0A8I6AB98;F1M842	A0A8I6AB98;A0A8I6AKV2;F1M842;A6HPM9;A6HPN0	A0A8I6AB98_RAT;F1M842_RAT	Tp53bp1	6167.21	13215.7	11424.7	6167.21	13215.7	11424.7		AADISLDNLVEGK	AADISLDNLVEGK	AADISLDNLVEGK2	2	5.41038e-05	0.000301079	6.64937e-06	0.00105374	0.000443853	0.000245098	0.000518135	0	0	6167.21	13215.7	6641.01		8155.09	0.972425	12.7002	12.6469	12.7535	56.7285	12.2633	60.2196		0	0	0.927894	7573.27	4.94345	0.196493	1	2.26098	0.999813	0	-10000000	3747.13;700.029;891.033;1529.05;199.007;257.01;255.008;319.012;860.031;395.015;234.008;435.016;	3747.13;700.029;891.033;1529.05;176.285;257.01;231.553;310.006;797.68;395.015;195.344;435.016;	0.970369;0.845515;0.952471;0.989089;0.70159;0.962413;0.846062;0.928262;0.878607;0.926996;0.746569;0.772891;	15706	2.26098	0	0	0	0.999699	1	0.993333	0.994163	1.00878	0.9805
Sample-Green1_run-1060_60 SPD_2-20-2024	A0A8I6AB98;F1M842	A0A8I6AB98;A0A8I6AKV2;F1M842;A6HPM9;A6HPN0	A0A8I6AB98_RAT;F1M842_RAT	Tp53bp1	14100.5	11904.2	11910.4	14100.5	11904.2	11910.4		AADISLDNLVEGK	AADISLDNLVEGK	AADISLDNLVEGK2	2	6.84088e-05	3.96061e-05	6.64937e-06	0.000512295	0.000335008	0.000245098	0.000372717	0	0	14100.5	11904.2	15594.3		17025.4	0.953635	13.0886	13.0353	13.1419	56.7285	12.6752	59.715		0	0	0.948029	15394.4	4.94315	0.328436	1	1.50808	0.999973	0	-10000000	7914.25;2869.11;3154.1;3032.11;1440.05;591.018;1372.04;1223.04;2127.07;1018.04;672.021;1154.04;	7914.25;2869.11;3154.1;3032.11;1440.05;591.018;1372.04;1104.35;2046.61;1013.64;466.409;1062.35;	0.936921;0.895087;0.962194;0.988357;0.92953;0.930005;0.962997;0.82004;0.8545;0.886307;0.673801;0.830259;	16190	1.50808	0	0	0	0.999932	1	0.9875	0.994163	1.0086	0.973831
Sample-Green2_run-1061_60 SPD_2-20-2024	A0A8I6AB98;F1M842	A0A8I6AB98;A0A8I6AKV2;F1M842;A6HPM9;A6HPN0	A0A8I6AB98_RAT;F1M842_RAT	Tp53bp1	23028.7	10196.8	10057.2	23028.7	10196.8	10057.2		AADISLDNLVEGK	AADISLDNLVEGK	AADISLDNLVEGK2	2	6.64937e-06	6.64937e-06	6.64937e-06	0.000429923	0.000330907	0.000245098	0.000364166	0	0	23028.7	10196.8	18431		12640.4	0.977379	13.0189	12.9656	13.0722	56.7285	12.5894	59.807		0	0	0.895138	15793.6	5.12549	0.626734	1	1.83936	0.999995	0	-10000000	12910.4;4595.17;4798.16;5320.16;3032.11;1186.04;1885.07;2873.11;3198.1;2230.08;929.028;1624.06;	12910.4;4595.17;4798.16;5320.16;2555.64;1186.04;1885.07;1828.83;3198.1;2054.5;808.635;1572.04;	0.988608;0.979593;0.980192;0.947594;0.811503;0.965901;0.952868;0.575828;0.974374;0.894691;0.784065;0.914639;	16102	1.83936	0	0	0	0.999993	1	0.995625	0.994163	1.01219	0.977958
Sample-Green3_run-1062_60 SPD_2-20-2024	A0A8I6AB98;F1M842	A0A8I6AB98;A0A8I6AKV2;F1M842;A6HPM9;A6HPN0	A0A8I6AB98_RAT;F1M842_RAT	Tp53bp1	11304.4	9229.02	10906	11304.4	9229.02	10906		AADISLDNLVEGK	AADISLDNLVEGK	AADISLDNLVEGK2	2	6.94444e-05	0.000338782	6.64937e-06	0.000498256	0.000324149	0.000245098	0.000362188	0	0	11304.4	9229.02	12323.9		11173.7	0.958069	13.0717	13.0184	13.125	56.7285	12.6462	59.7747		0	0	0.970819	10249.3	4.66519	0.341007	1	0.953445	0.99977	0	-10000000	5755.2;2232.07;2565.09;2984.11;1449.06;721.024;883.03;1428.04;1710.06;1834.06;710.024;1142.04;	5755.2;2232.07;2565.09;2984.11;1095.21;721.024;883.03;1180.83;1669.79;1651.04;504.535;918.796;	0.967376;0.955768;0.908032;0.98313;0.692785;0.984448;0.935082;0.720798;0.902219;0.824661;0.674152;0.800428;	16168	0.953445	0	0	0	0.999661	1	0.989205	0.994163	1.00768	0.975831
Sample-ML1-Chip_run-697_60 SPD_1-23-2024	A0A8I6AB98;F1M842	A0A8I6AB98;A0A8I6AKV2;F1M842;A6HPM9;A6HPN0	A0A8I6AB98_RAT;F1M842_RAT	Tp53bp1	7059.24	11992.5	8866.69	7059.24	11992.5	8866.69		AADISLDNLVEGK	AADISLDNLVEGK	AADISLDNLVEGK2	2	0.000374287	0.00348609	6.64937e-06	0.000783085	0.000473709	0.000245098	0.000523286	0	0	7059.24	11992.5	7448.98		5868.2	0.964693	12.5948	12.5414	12.6481	56.7285	12.0832	60.3945		0	0	0.944683	5561.17	3.79421	0.398013	1	1.29238	0.997729	0	-10000000	3755.13;661.024;1514.05;1790.07;532.022;149.005;299.013;163.006;709.026;461.016;170.006;249.011;	3755.13;661.024;1514.05;1790.07;532.022;143.799;299.013;139.865;709.026;461.016;92.5859;249.011;	0.995557;0.815343;0.910161;0.946069;0.85517;0.82108;0.796209;0.646564;0.894977;0.883381;0.508004;0.830521;	15574	1.29238	0	0	0	0.996514	1	0.993125	0.994163	1.0102	0.978236
Sample-ML2-Chip_run-698_60 SPD_1-23-2024	A0A8I6AB98;F1M842	A0A8I6AB98;A0A8I6AKV2;F1M842;A6HPM9;A6HPN0	A0A8I6AB98_RAT;F1M842_RAT	Tp53bp1	4828.17	7976.98	7262.58	4828.17	7976.98	7262.58		AADISLDNLVEGK	AADISLDNLVEGK	AADISLDNLVEGK2	2	0.000642628	0.0172858	6.64937e-06	0.00461894	0.00058548	0.000245098	0.000617665	0	0	4828.17	7976.98	5403.11		6113.73	0.966724	12.7007	12.6474	12.754	56.7285	12.185	60.6211		0	0	0.634868	5463.18	4.25715	0.34559	1	0.361966	0.988932	0	-10000000	2962.11;508.018;874.029;992.036;394.014;118.004;100.004;225.008;597.024;266.009;135.005;211.008;	2962.11;469.161;874.029;992.036;385.705;118.004;37.5915;225.008;564.21;187.792;0;164.099;	0.981248;0.81269;0.888058;0.992664;0.879171;0.879649;0.556787;0.845948;0.84328;0.66004;0.453526;0.715537;	15706	0.361966	0	0	0	0.982714	1	0.992396	0.994163	1.00991	0.977054
Sample-ML3-Chip_run-699_60 SPD_1-23-2024	A0A8I6AB98;F1M842	A0A8I6AB98;A0A8I6AKV2;F1M842;A6HPM9;A6HPN0	A0A8I6AB98_RAT;F1M842_RAT	Tp53bp1	4609.15	7010.64	7360.75	4609.15	7010.64	7360.75		AADISLDNLVEGK	AADISLDNLVEGK	AADISLDNLVEGK2	2	0.000144099	0.00129886	6.64937e-06	0.00109051	0.000457875	0.000245098	0.000505306	0	0	4609.15	7010.64	4892.45		5854.19	0.933904	12.7362	12.6828	12.7895	56.7285	12.2217	60.4131		0	0	0.882037	5515.21	3.83323	0.436067	1	1.11668	0.999144	0	-10000000	2519.08;719.026;838.03;1252.04;515.018;238.008;235.008;223.009;443.015;424.015;39.0014;194.007;	2519.08;719.026;838.03;1252.04;456.854;238.008;235.008;70.6942;408.918;304.496;0;100.416;	0.940274;0.910642;0.853944;0.974608;0.747345;0.851403;0.933172;0.318908;0.861423;0.699019;0.214512;0.601077;	15750	1.11668	0	0	0	0.998701	1	0.996705	0.994163	1.01073	0.980345
Sample-Pink1_run-1069_60 SPD_2-20-2024	A0A8I6AB98;F1M842	A0A8I6AB98;A0A8I6AKV2;F1M842;A6HPM9;A6HPN0	A0A8I6AB98_RAT;F1M842_RAT	Tp53bp1	11369.4	8895.87	8854.66	11369.4	8895.87	8854.66		AADISLDNLVEGK	AADISLDNLVEGK	AADISLDNLVEGK2	2	0.000342265	0.000692519	6.64937e-06	0.000571429	0.000401929	0.000245098	0.000443066	0	0	11369.4	8895.87	10565		8259.5	0.963969	13.1061	13.0528	13.1594	56.7285	12.7116	59.6724		0	0	0.649847	8888.31	3.29163	0.643255	0.997143	1.81474	0.99953	0	-10000000	6604.21;2314.08;2304.08;2461.08;1433.05;505.018;1171.04;1210.04;2061.07;1702.05;770.033;918.036;	6604.21;2314.08;2304.08;2461.08;1389.53;505.018;1171.04;854.916;1899.03;1445.67;678.479;918.036;	0.979305;0.988101;0.973514;0.913878;0.947189;0.896245;0.946798;0.642829;0.883314;0.816404;0.80848;0.943128;	16212	1.81474	0	0	0	0.999307	1	0.990104	0.994163	1.00719	0.97812
Sample-Pink2_run-1070_60 SPD_2-20-2024	A0A8I6AB98;F1M842	A0A8I6AB98;A0A8I6AKV2;F1M842;A6HPM9;A6HPN0	A0A8I6AB98_RAT;F1M842_RAT	Tp53bp1	16758.6	8646.84	8775.73	16758.6	8646.84	8775.73		AADISLDNLVEGK	AADISLDNLVEGK	AADISLDNLVEGK2	2	6.78933e-05	5.62929e-05	6.64937e-06	0.000463177	0.000320924	0.000245098	0.000355366	0	0	16758.6	8646.84	14472.5		10168.2	0.985261	13.1792	13.1259	13.2326	56.7285	12.7492	59.7594		0	0	0.869528	11774.4	4.75066	0.344339	1	1.47061	0.999961	0	-10000000	9746.35;3124.11;3218.11;3794.12;2419.08;734.03;1105.04;2061.08;2385.08;1899.06;760.026;1073.04;	9746.35;3124.11;3218.11;3794.12;2322.16;734.03;1105.04;1879.73;2360.11;1732.85;743.462;1064.99;	0.993729;0.974927;0.977105;0.970425;0.878479;0.916181;0.956782;0.849992;0.939034;0.888227;0.881668;0.928211;	16300	1.47061	0	0	0	0.999932	1	0.998854	0.994163	1.01132	0.981986
Sample-Pink3_run-1071_60 SPD_2-20-2024	A0A8I6AB98;F1M842	A0A8I6AB98;A0A8I6AKV2;F1M842;A6HPM9;A6HPN0	A0A8I6AB98_RAT;F1M842_RAT	Tp53bp1	16406.5	12057.7	11040.7	16406.5	12057.7	11040.7		AADISLDNLVEGK	AADISLDNLVEGK	AADISLDNLVEGK2	2	0.000207569	6.87174e-05	6.64937e-06	0.000521376	0.000362056	0.000245098	0.00040032	0	0	16406.5	12057.7	16073.5		11986.1	0.979444	13.1073	13.054	13.1607	56.7285	12.6766	59.7668		0	0	0.598718	12234.4	5.26239	0.267698	1	2.00244	0.999953	0	-10000000	8878.32;2072.06;3333.12;4235.14;2104.06;719.026;1309.04;1311.05;2568.08;1325.05;754.029;1288.05;	8878.32;2028.73;3293.04;4235.14;2104.06;719.026;1309.04;1298.03;2361.2;1118.31;695.973;1100.79;	0.988319;0.956486;0.962309;0.974164;0.973204;0.991731;0.867797;0.952753;0.860932;0.797989;0.843423;0.880307;	16212	2.00244	0	0	0	0.999792	1	0.999545	0.994163	1.0099	0.984101
Sample-Purple1_run-1054_60 SPD_2-20-2024	A0A8I6AB98;F1M842	A0A8I6AB98;A0A8I6AKV2;F1M842;A6HPM9;A6HPN0	A0A8I6AB98_RAT;F1M842_RAT	Tp53bp1	9911.34	7082.21	9709.46	9911.34	7082.21	9709.46		AADISLDNLVEGK	AADISLDNLVEGK	AADISLDNLVEGK2	2	0.00021575	0.00021902	6.64937e-06	0.000534759	0.000379219	0.000245098	0.000417537	0	0	9911.34	7082.21	7555.78		7909.51	0.983754	13.2142	13.1609	13.2675	56.7285	12.8514	59.4716		0	0	0.907775	10375.3	3.87038	0.406947	1	1.07552	0.999852	0	-10000000	5391.19;1544.05;2459.08;2061.07;1111.04;322.01;1006.03;1035.04;1823.07;808.026;492.018;1254.04;	5391.19;1544.05;2459.08;2061.07;1111.04;322.01;1006.03;791.789;1726.29;808.026;492.018;1151.1;	0.985926;0.926455;0.982807;0.979202;0.935612;0.873338;0.974404;0.732889;0.922634;0.950198;0.938094;0.877063;	16344	1.07552	0	0	0	0.999781	1	0.990729	0.994163	1.00728	0.977198
Sample-Purple2_run-1055_60 SPD_2-20-2024	A0A8I6AB98;F1M842	A0A8I6AB98;A0A8I6AKV2;F1M842;A6HPM9;A6HPN0	A0A8I6AB98_RAT;F1M842_RAT	Tp53bp1	10919.8	9258.69	9792.11	10919.8	9258.69	9792.11		AADISLDNLVEGK	AADISLDNLVEGK	AADISLDNLVEGK2	2	0.000262556	0.00349892	6.64937e-06	0.001619	0.000402739	0.000245098	0.000445236	0	0	10919.8	9258.69	11101.2		10946.1	0.947923	13.1433	13.09	13.1966	56.7285	12.7224	59.7038		0	0	0.446214	10767.4	3.51661	0.58151	1	1.87984	0.997642	0	-10000000	6445.25;1481.05;2536.09;2125.07;1008.04;640.024;638.02;594.02;1681.05;1132.04;589.018;983.03;	6445.25;1481.05;2349.53;2125.07;1008.04;619.001;638.019;594.02;1599.33;1132.04;474.733;875.081;	0.969902;0.880237;0.878726;0.95777;0.966895;0.918206;0.932445;0.97723;0.909554;0.954292;0.734045;0.857958;	16256	1.87984	0	0	0	0.996501	1	0.994583	0.994163	1.00732	0.981515
Sample-Purple3_run-1056_60 SPD_2-20-2024	A0A8I6AB98;F1M842	A0A8I6AB98;A0A8I6AKV2;F1M842;A6HPM9;A6HPN0	A0A8I6AB98_RAT;F1M842_RAT	Tp53bp1	14265.5	12472.5	10553	14265.5	12472.5	10553		AADISLDNLVEGK	AADISLDNLVEGK	AADISLDNLVEGK2	2	0.000163559	0.00182189	6.64937e-06	0.000471698	0.000371333	0.000245098	0.00040404	0	0	14265.5	12472.5	13202		10901.3	0.980115	13.1068	13.0535	13.1601	56.7285	12.656	59.8663		0	0	0.812407	11779.4	4.5779	0.362063	1	2.37799	0.998757	0	-10000000	8377.27;2087.07;3044.11;2844.11;1551.06;847.03;1115.03;460.017;1918.07;1409.04;782.03;1218.04;	8377.27;2087.07;3044.11;2844.11;1551.06;847.03;1019.58;460.017;1842.8;1409.04;782.03;1218.04;	0.986206;0.891038;0.963801;0.979635;0.96359;0.934138;0.863385;0.933016;0.89883;0.937767;0.928424;0.875658;	16212	2.37799	0	0	0	0.998178	1	0.996458	0.994163	1.00497	0.985425
Sample-WhiteGreen1_run-1063_60 SPD_2-20-2024	A0A8I6AB98;F1M842	A0A8I6AB98;A0A8I6AKV2;F1M842;A6HPM9;A6HPN0	A0A8I6AB98_RAT;F1M842_RAT	Tp53bp1	8130.26	6430.26	6865.95	8130.26	6430.26	6865.95		AADISLDNLVEGK	AADISLDNLVEGK	AADISLDNLVEGK2	2	0.00707638	0.238489	6.64937e-06	0.000998004	0.000882613	0.000245098	0.000962773	0	0	8130.26	6430.26	6335.19		3397.49	0.962901	13.0176	12.9643	13.0709	56.7285	12.5724	59.8254		0	0	0	4360.17	2.42911	0.320328	1	1.80208	0.861153	0	-10000000	4137.13;1353.05;1667.06;2326.08;647.025;427.015;515.014;1710.07;1788.07;955.029;639.023;918.036;	4137.13;1353.05;1667.06;2326.08;486.276;414.975;303.808;1329.84;1788.07;832.704;629.04;918.036;	0.988153;0.917572;0.944334;0.931297;0.755284;0.932228;0.664312;0.735963;0.921999;0.814822;0.911326;0.931424;	16102	1.80208	0	0	0	0	1	0.995104	0.994163	1.00702	0.982507
Sample-WhiteGreen2_run-1064_60 SPD_2-20-2024	A0A8I6AB98;F1M842	A0A8I6AB98;A0A8I6AKV2;F1M842;A6HPM9;A6HPN0	A0A8I6AB98_RAT;F1M842_RAT	Tp53bp1	3579.1	4080.38	4000.08	3579.1	4080.38	4000.08		AADISLDNLVEGK	AADISLDNLVEGK	AADISLDNLVEGK2	2	0.000937127	0.0183278	6.64937e-06	1	0.00439276	0.000245098	0.00464354	0	0	3579.1	4080.38	3249.53		1849.5	0.93102	13.0885	13.0352	13.1418	56.7285	12.6832	59.6952		0	0	0	2037.07	2.12881	0.326128	0.983601	0.567124	0.987627	0	-10000000	1308.04;830.028;1389.05;887.033;667.025;266.008;700.021;1280.05;1701.06;713.024;507.018;483.015;	1308.04;830.028;1384.03;887.033;495.852;211.722;700.021;1032.57;1604.64;511.892;505.545;483.015;	0.979782;0.932044;0.918583;0.878519;0.695332;0.674704;0.948146;0.785881;0.875302;0.742572;0.926799;0.943947;	16190	0.567124	0	0	0	0.981672	1	1.00146	0.994163	1.00713	0.98824
Sample-WhiteGreen3_run-1065_60 SPD_2-20-2024	A0A8I6AB98;F1M842	A0A8I6AB98;A0A8I6AKV2;F1M842;A6HPM9;A6HPN0	A0A8I6AB98_RAT;F1M842_RAT	Tp53bp1	4542.31	5294.42	5265.68	4542.31	5294.42	5265.68		AADISLDNLVEGK	AADISLDNLVEGK	AADISLDNLVEGK2	2	0.000667875	0.00867651	6.64937e-06	0.0704864	0.00102599	0.000245098	0.00113208	0	0	4542.31	5294.42	3600.14		2389.7	0.932139	13.1251	13.0718	13.1784	56.7285	12.746	59.7577		0	0	0.273184	3015.1	3.1022	0.453815	1	1.50445	0.994286	0	-10000000	2316.08;799.029;1353.05;1333.04;626.023;429.015;646.024;572.02;1394.04;800.026;601.019;759.024;	2162.08;799.029;1171.24;1208.99;479.545;425.004;431.619;458.543;1021.56;800.026;397.47;667.021;	0.947544;0.977784;0.90252;0.933283;0.737097;0.868079;0.684001;0.824951;0.723907;0.855842;0.704293;0.862148;	16234	1.50445	0	0	0	0.991323	1	0.996667	0.994163	1.00481	0.985939
Sample-WM1-Chip_run-700_60 SPD_1-23-2024	A0A8I6AB98;F1M842	A0A8I6AB98;A0A8I6AKV2;F1M842;A6HPM9;A6HPN0	A0A8I6AB98_RAT;F1M842_RAT	Tp53bp1	3571.12	7719.04	6537.25	3571.12	7719.04	6537.25		AADISLDNLVEGK	AADISLDNLVEGK	AADISLDNLVEGK2	2	0.0014171	0.0389378	6.64937e-06	0.0257143	0.00148313	0.000245098	0.00178063	0	0	3571.12	7719.04	3661.12		5678.8	0.971663	12.7874	12.7341	12.8408	56.7285	12.3353	60.3152		0	0	0.693672	5539.19	2.74426	0.47915	1	0.531471	0.975768	0	-10000000	1966.06;387.012;524.017;1081.04;224.008;64.003;101.004;569.023;578.024;267.009;100.004;93.003;	1966.06;387.012;524.017;1081.04;224.008;64.003;101.004;538.411;535.54;267.009;100.004;93.003;	0.980277;0.758505;0.982888;0.950556;0.800867;0.470586;0.555296;0.74767;0.857448;0.899859;0.579358;0.76842;	15816	0.531471	0	0	0	0.961062	1	0.989896	0.994163	1.00573	0.979022
Sample-Yellow3_run-1068_60 SPD_2-20-2024	A0A8I6AB98;F1M842	A0A8I6AB98;A0A8I6AKV2;F1M842;A6HPM9;A6HPN0	A0A8I6AB98_RAT;F1M842_RAT	Tp53bp1	4862.16	3558.88	3488.83	4862.16	3558.88	3488.83		AADISLDNLVEGK	AADISLDNLVEGK	AADISLDNLVEGK2	2	0.000683605	0.00530961	6.64937e-06	1	0.00375751	0.000245098	0.00397772	0	0	4862.16	3558.88	4299.53		3023.47	0.9534	13.125	13.0717	13.1783	56.7285	12.6809	59.6305		0	0	0.575066	3419.12	3.02941	0.340321	1	1.23814	0.996383	0	-10000000	1819.06;1373.05;1555.05;1488.05;266.009;428.014;594.02;3361.13;1417.05;950.036;488.02;936.027;	1819.06;1373.05;1555.05;1488.05;252.694;428.014;594.02;3361.13;1276.9;950.036;394.192;855.863;	0.964449;0.92621;0.929823;0.964532;0.792929;0.8303;0.942322;0.867771;0.843591;0.9166;0.744016;0.849016;	16234	1.23814	0	0	0	0.99469	1	0.993864	0.994163	1.01141	0.978322
Sample-Green2_run-1061_60 SPD_2-20-2024	A0A8I6AB98;F1M842	A0A8I6AB98;A0A8I6AKV2;F1M842;A6HPM9;A6HPN0	A0A8I6AB98_RAT;F1M842_RAT	Tp53bp1	23028.7	10196.8	10057.2	23028.7	10196.8	10057.2		AADISLDNLVEGKR	AADISLDNLVEGKR	AADISLDNLVEGKR2	2	0.000505038	0.00744247	0.00123306	0.000429923	0.000330907	0.000245098	0.000364166	0	0	1000.04	506.127	914.843		3921.02	0.929744	10.8579	10.8046	10.9112	41.6819	10.4386	44.7262		0	0	0.591913	4286.17	1.748	0.683536	0.975965	0.875433	0.994691	0	-10000000	436.018;337.014;319.011;430.018;245.01;846.034;438.02;316.013;93.0027;339.013;727.027;237.008;	436.018;337.014;319.011;430.018;245.01;816.022;354.729;301.814;56.6955;339.013;573.381;143.916;	0.958066;0.862159;0.887439;0.875556;0.934424;0.835775;0.816425;0.838185;0.500404;0.72051;0.781306;0.555056;	13427	0.875433	0	0	0	0.992558	1	1.09656	1.10432	1.11693	1.08054
Sample-Pink1_run-1069_60 SPD_2-20-2024	Q66H54	Q66H54;A0A8L2UJU3;A0A8I5ZMH3;A6I7H8	FHI1B_RAT	Fhip1b	4054.11	3321.73	3693.98	4054.11	3321.73	3693.98		AADKFLSLIPR	AADKFLSLIPR	AADKFLSLIPR2	2	0.00124986	0.0368326	0.00350379	1	0.000401929	0.000245098	0.000443066	0	0	3339.16	2322.97	2758.84		1440.12	0.918563	13.2269	13.1736	13.2802	60.6042	13.2152	60.5798		0	0	0	1743.05	1.76994	0.474392	0.941707	0.70741	0.975623	0	-10000000	1213.05;1156.04;982.033;324.012;807.029;515.018;237.007;25378.9;38335.1;169.006;885.027;974.032;	1213.05;1156.04;970.076;324.012;807.029;515.018;237.007;20341.2;29498.2;136.988;773.045;974.032;	0.948849;0.942266;0.852443;0.839913;0.997262;0.894218;0.821441;0.678048;0.651903;0.657551;0.757593;0.900035;	16362	0.70741	0	0	0	0.963167	1	0.995521	0.976567	0.987536	0.982324
Sample-Pink3_run-1071_60 SPD_2-20-2024	Q66H54	Q66H54;A0A8L2UJU3;A0A8I5ZMH3;A6I7H8	FHI1B_RAT	Fhip1b	6144.16	4757.31	4869.68	6144.16	4757.31	4869.68		AADKFLSLIPR	AADKFLSLIPR	AADKFLSLIPR2	2	0.00558696	0.204852	0.00350379	1	0.000362056	0.000245098	0.00040032	0	0	3422.54	2411.93	3215.21		1274.84	0.924171	13.246	13.1926	13.2993	60.6042	13.2055	60.848		0	0	0.496406	1357.04	2.11261	0.419175	0.993348	0.110798	0.876629	0	-10000000	1062.04;1038.03;1396.05;317.01;1331.04;495.018;148.005;3094.09;3277.1;414.015;551.018;1321.05;	1062.04;964.459;1396.05;310.876;798.46;422.221;109.806;1989.48;3089.84;177.579;474.257;1231.62;	0.977148;0.833401;0.946579;0.626154;0.585637;0.75145;0.599335;0.586925;0.824156;0.401958;0.719713;0.821281;	16384	0.110798	0	0	0	0	1	0.997083	0.976567	0.990558	0.982498
Sample-Brown3_run-1074_60 SPD_2-20-2024	A0A8I5ZP60;A6JEB2;D4A8G7	A0A8I5ZP60;D4A8G7;A6JEB2	A0A8I5ZP60_RAT;A6JEB2_RAT;D4A8G7_RAT	RGD1561926_predicted;Snw1	11046.4	7325.01	8956.77	11046.4	7325.01	8956.77		AADKLAPAQYIR	AADKLAPAQYIR	AADKLAPAQYIR2	2	0.00307819	0.117558	5.41038e-05	1	0.000334784	0.000245098	0.000370645	0	0	3257.11	2286.93	2810.78		13210.7	0.923444	6.76225	6.70893	6.81556	13.5896	6.74504	13.7514		0	0	0.475724	15308.5	2.43329	0.419433	0.849056	1.31344	0.921433	0	-10000000	1251.05;1163.04;1303.04;2356.09;843.027;378.016;792.026;182.008;1588.05;118.005;2835.09;465.015;	1251.05;1163.04;1253.76;1662.46;843.027;378.016;792.026;182.008;1524.72;104.886;2301.46;465.015;	0.986277;0.87606;0.816922;0.662099;0.895573;0.86059;0.902064;0.801688;0.87238;0.651237;0.704042;0.862655;	8358	1.31344	0	0	0	0	1	1.03667	1.00727	1.02137	1.0214
Sample-GL1-Chip_run-694_60 SPD_1-23-2024	A0A8I5ZP60;A6JEB2;D4A8G7	A0A8I5ZP60;D4A8G7;A6JEB2	A0A8I5ZP60_RAT;A6JEB2_RAT;D4A8G7_RAT	RGD1561926_predicted;Snw1	7106.36	19129.1	12654.8	7106.36	19129.1	12654.8		AADKLAPAQYIR	AADKLAPAQYIR	AADKLAPAQYIR2	2	0.000511457	0.00642944	5.41038e-05	1	0.000463607	0.000245098	0.00051573	0	0	1353.05	3919.1	1705.38		6212.7	0.906169	6.44369	6.39038	6.49701	13.5896	6.39155	14.0236		0	0	0.209167	4929.17	2.3177	0.353213	1	1.32102	0.996021	0	-10000000	687.027;468.016;624.027;412.013;198.009;138.005;319.012;108.005;175.007;0;265.009;140.006;	687.027;468.016;0;412.013;198.009;109.78;279.092;108.005;95.3977;0;251.258;89.3932;	0.849271;0.988688;0.341826;0.849579;0.908541;0.674627;0.875298;0.83091;0.58896;0;0.740323;0.621683;	7962	1.32102	0	0	0	0.993571	1	1.01854	1.00727	1.0203	1.00561
Sample-GL2-Chip_run-695_60 SPD_1-23-2024	A0A8I5ZP60;A6JEB2;D4A8G7	A0A8I5ZP60;D4A8G7;A6JEB2	A0A8I5ZP60_RAT;A6JEB2_RAT;D4A8G7_RAT	RGD1561926_predicted;Snw1	10162.7	21143.8	11567.1	10162.7	21143.8	11567.1		AADKLAPAQYIR	AADKLAPAQYIR	AADKLAPAQYIR2	2	6.7245e-05	0.000832818	5.41038e-05	1	0.00039968	0.000245098	0.000440723	0	0	1547.2	3284.53	1727.12		7338.75	0.940496	6.72751	6.67419	6.78083	13.5896	6.6952	13.9814		0	0	0.444198	6574.25	3.49862	0.232132	1	2.17513	0.999467	0	-10000000	807.033;430.017;218.008;578.018;394.013;145.006;179.006;193.006;161.007;0;417.015;118.005;	807.033;377.61;206.227;563.041;362.554;145.006;133.818;183.393;28.4924;0;309.439;38.4049;	0.969777;0.911419;0.813544;0.907526;0.905603;0.923878;0.687235;0.889733;0.345005;0;0.778169;0.320613;	8314	2.17513	0	0	0	0.999167	1	1.02	1.00727	1.0202	1.00661
Sample-GL3-Chip_run-696_60 SPD_1-23-2024	A0A8I5ZP60;A6JEB2;D4A8G7	A0A8I5ZP60;D4A8G7;A6JEB2	A0A8I5ZP60_RAT;A6JEB2_RAT;D4A8G7_RAT	RGD1561926_predicted;Snw1	9293.28	20969.1	15314.6	9293.28	20969.1	15314.6		AADKLAPAQYIR	AADKLAPAQYIR	AADKLAPAQYIR2	2	5.41038e-05	0.00288053	5.41038e-05	1	0.000443853	0.000245098	0.000518135	0	0	2019.45	4478.35	2250.42		6938.32	0.932776	6.4259	6.37259	6.47922	13.5896	6.36662	14.0113		0	0	0.229335	6226.23	3.57053	0.463867	1	1.97506	0.998218	0	-10000000	904.036;816.026;428.017;463.017;385.013;200.006;298.009;147.005;211.008;0;356.012;36.0016;	876.683;816.026;281.16;329.088;326.741;168.963;232.289;87.4909;82.9577;0;154.042;0;	0.968732;0.95173;0.690408;0.671877;0.788964;0.820022;0.779809;0.561179;0.494676;0;0.522074;0.0246689;	7940	1.97506	0	0	0	0.997119	1	1.0167	1.00727	1.01987	1.00268
Sample-Green1_run-1060_60 SPD_2-20-2024	A0A8I5ZP60;A6JEB2;D4A8G7	A0A8I5ZP60;D4A8G7;A6JEB2	A0A8I5ZP60_RAT;A6JEB2_RAT;D4A8G7_RAT	RGD1561926_predicted;Snw1	15401.1	9245.27	11645.4	15401.1	9245.27	11645.4		AADKLAPAQYIR	AADKLAPAQYIR	AADKLAPAQYIR2	2	0.000750166	0.0174948	5.41038e-05	1	0.000335008	0.000245098	0.000372717	0	0	5955.37	3898.33	5106.74		14568.6	0.936751	6.99299	6.93962	7.0463	13.5896	6.94918	13.9168		0	0	0.301447	16989.6	2.77163	0.50727	0.963522	1.40211	0.988213	0	-10000000	2081.08;2545.09;4407.14;1278.05;1416.06;540.022;764.029;635.022;1726.06;244.01;2782.1;592.022;	2081.08;2545.09;4168.1;1161.09;1329.2;540.022;764.029;635.022;1695.86;228.931;1918.27;383.014;	0.979226;0.941945;0.843002;0.852482;0.860303;0.934631;0.91962;0.922054;0.927462;0.602926;0.703747;0.693251;	8644	1.40211	0	0	0	0.982505	1	1.0324	1.00727	1.02002	1.01707
Sample-Green2_run-1061_60 SPD_2-20-2024	A0A8I5ZP60;A6JEB2;D4A8G7	A0A8I5ZP60;D4A8G7;A6JEB2	A0A8I5ZP60_RAT;A6JEB2_RAT;D4A8G7_RAT	RGD1561926_predicted;Snw1	20295.8	8907.34	9708.08	20295.8	8907.34	9708.08		AADKLAPAQYIR	AADKLAPAQYIR	AADKLAPAQYIR2	2	0.000701675	0.0203602	5.41038e-05	1	0.000330907	0.000245098	0.000364166	0	0	5268.22	2593.14	4687.19		16679.9	0.975508	6.90557	6.85225	6.95888	13.5896	6.87893	13.8823		0	0	0	18747.6	3.18442	0.429141	0.983598	1.66153	0.985609	0	-10000000	2210.09;1932.08;3877.16;1795.08;1126.04;599.02;1349.05;920.029;1759.05;161.007;3336.1;333.013;	2210.09;1932.08;3844.07;1439.08;1126.04;599.02;1292.96;766.912;1759.05;161.007;1688.87;306.093;	0.965456;0.987327;0.946145;0.767053;0.974957;0.9351;0.914435;0.791485;0.922802;0.888438;0.592911;0.864745;	8534	1.66153	0	0	0	0.97964	1	1.03167	1.00727	1.02445	1.01301
Sample-Green3_run-1062_60 SPD_2-20-2024	A0A8I5ZP60;A6JEB2;D4A8G7	A0A8I5ZP60;D4A8G7;A6JEB2	A0A8I5ZP60_RAT;A6JEB2_RAT;D4A8G7_RAT	RGD1561926_predicted;Snw1	13436.5	9958.12	10842	13436.5	9958.12	10842		AADKLAPAQYIR	AADKLAPAQYIR	AADKLAPAQYIR2	2	0.00056122	0.0110262	5.41038e-05	1	0.000324149	0.000245098	0.000362188	0	0	4554.16	3148.1	4203.8		11599.7	0.955544	6.95839	6.90508	7.0117	13.5896	6.89953	14.0779		0	0	0.0272708	12566.4	1.84321	0.444752	0.984196	1.4729	0.992558	0	-10000000	2024.07;1554.05;3103.1;1388.05;976.039;462.019;1034.04;457.016;1149.04;195.006;2513.09;365.014;	2024.07;1554.05;3103.1;1388.05;976.039;462.019;1034.04;406.443;1149.04;182.466;2022.69;338.594;	0.957038;0.976342;0.967937;0.931679;0.919333;0.793499;0.909034;0.782216;0.915706;0.766575;0.775166;0.750559;	8600	1.4729	0	0	0	0.988974	1	1.02396	1.00727	1.02037	1.00959
Sample-ML1-Chip_run-697_60 SPD_1-23-2024	A0A8I5ZP60;A6JEB2;D4A8G7	A0A8I5ZP60;D4A8G7;A6JEB2	A0A8I5ZP60_RAT;A6JEB2_RAT;D4A8G7_RAT	RGD1561926_predicted;Snw1	10736.4	17523.3	14508.2	10736.4	17523.3	14508.2		AADKLAPAQYIR	AADKLAPAQYIR	AADKLAPAQYIR2	2	5.595e-05	5.595e-05	5.41038e-05	1	0.000473709	0.000245098	0.000523286	0	0	2421.09	4576.66	2842.74		11373.3	0.937842	6.32055	6.26722	6.37386	13.5896	6.30679	13.5744		0	0	0.468884	9686.35	3.09627	0.313132	1	1.65968	0.999963	0	-10000000	1180.04;794.029;462.017;1038.03;447.016;203.008;239.009;139.005;220.007;28.0008;484.015;0;	1180.04;794.029;364.091;808.257;447.016;203.008;239.009;67.8472;93.5899;28.0008;389.402;0;	0.916501;0.986661;0.71068;0.73067;0.907463;0.950445;0.643555;0.557254;0.522786;0.554623;0.756078;0;	7808	1.65968	0	0	0	0.999944	1	1.01708	1.00727	1.0219	1.00083
Sample-ML2-Chip_run-698_60 SPD_1-23-2024	A0A8I5ZP60;A6JEB2;D4A8G7	A0A8I5ZP60;D4A8G7;A6JEB2	A0A8I5ZP60_RAT;A6JEB2_RAT;D4A8G7_RAT	RGD1561926_predicted;Snw1	11025.4	17001.4	10987.2	11025.4	17001.4	10987.2		AADKLAPAQYIR	AADKLAPAQYIR	AADKLAPAQYIR2	2	0.000359124	0.00450461	5.41038e-05	1	0.000436681	0.000245098	0.000477099	0	0	2250.41	3642.95	2467.51		6966.13	0.94379	6.55088	6.49757	6.60419	13.5896	6.51466	13.9183		0	0	0.24759	6353.25	3.12068	0.443027	1	0.996625	0.997092	0	-10000000	1018.04;759.03;257.009;949.036;487.019;199.008;258.008;121.005;198.008;0;478.014;77.0024;	1018.04;759.03;257.009;747.668;473.346;188.702;153.305;82.7602;109.554;0;403.667;62.4591;	0.963524;0.952693;0.87086;0.745264;0.887072;0.855885;0.529904;0.610992;0.581091;0;0.826381;0.59883;	8094	0.996625	0	0	0	0.995495	1	1.02011	1.00727	1.022	1.00335
Sample-ML3-Chip_run-699_60 SPD_1-23-2024	A0A8I5ZP60;A6JEB2;D4A8G7	A0A8I5ZP60;D4A8G7;A6JEB2	A0A8I5ZP60_RAT;A6JEB2_RAT;D4A8G7_RAT	RGD1561926_predicted;Snw1	11698.7	18128.2	9772.2	11698.7	18128.2	9772.2		AADKLAPAQYIR	AADKLAPAQYIR	AADKLAPAQYIR2	2	5.60475e-05	0.000685246	5.41038e-05	1	0.000457875	0.000245098	0.000505306	0	0	1705.07	2483.01	1732.8		8247.27	0.938611	6.55041	6.49711	6.60373	13.5896	6.52274	13.7622		0	0	0.208607	8115.29	2.64697	0.628245	1	2.08803	0.999548	0	-10000000	770.028;673.029;740.023;1120.04;262.009;197.007;593.024;126.004;538.018;0;865.029;91.003;	770.028;673.029;570.253;1020.96;262.009;163.852;543.811;126.004;504.868;0;353.999;81.4418;	0.954312;0.970204;0.782242;0.81857;0.811315;0.668199;0.855952;0.815699;0.836139;0;0.453248;0.639591;	8094	2.08803	0	0	0	0.999315	1	1.02177	1.00727	1.023	1.0047
Sample-Pink3_run-1071_60 SPD_2-20-2024	A0A8I5ZP60;A6JEB2;D4A8G7	A0A8I5ZP60;D4A8G7;A6JEB2	A0A8I5ZP60_RAT;A6JEB2_RAT;D4A8G7_RAT	RGD1561926_predicted;Snw1	17155.4	9802.32	11153.1	17155.4	9802.32	11153.1		AADKLAPAQYIR	AADKLAPAQYIR	AADKLAPAQYIR2	2	0.000522927	0.00491564	5.41038e-05	1	0.000362056	0.000245098	0.00040032	0	0	5572.19	3333.11	4443.18		6178.34	0.929499	6.99407	6.94076	7.04738	13.5896	6.93868	14.085		0	0	0.281754	7748.27	2.46092	0.480711	0.994593	2.03426	0.996634	0	-10000000	1861.06;2232.09;5117.19;1734.05;1479.04;645.027;918.03;539.019;1173.04;160.006;2027.07;519.021;	1861.06;2232.09;4694.63;1734.05;1479.04;645.027;918.03;444.368;1173.04;160.006;2027.07;422.381;	0.965549;0.93947;0.831533;0.971539;0.869089;0.911837;0.9603;0.734753;0.894261;0.80906;0.910844;0.744296;	8644	2.03426	0	0	0	0.995084	1	1.02896	1.00727	1.02198	1.01292
Sample-Purple2_run-1055_60 SPD_2-20-2024	A0A8I5ZP60;A6JEB2;D4A8G7	A0A8I5ZP60;D4A8G7;A6JEB2	A0A8I5ZP60_RAT;A6JEB2_RAT;D4A8G7_RAT	RGD1561926_predicted;Snw1	10793.1	7529.58	10062.5	10793.1	7529.58	10062.5		AADKLAPAQYIR	AADKLAPAQYIR	AADKLAPAQYIR2	2	0.00109588	0.0273701	5.41038e-05	1	0.000402739	0.000245098	0.000445236	0	0	4434.71	3177.78	3810.16		6111.46	0.909414	7.02982	6.9765	7.08314	13.5896	6.94775	14.2063		0	0	0.279225	7113.25	2.02772	0.453435	0.953656	1.99683	0.981846	0	-10000000	1787.06;1472.05;941.032;1079.04;1179.04;495.018;689.026;387.013;1666.05;54.0016;1082.04;405.016;	1787.06;1468.62;941.032;1079.04;1179.04;495.018;622.127;234.107;1496.92;0;1000.08;176.63;	0.921263;0.8927;0.968102;0.882178;0.912274;0.859035;0.814485;0.599015;0.804372;0.349664;0.825331;0.620501;	8688	1.99683	0	0	0	0.97263	1	1.03104	1.00727	1.01907	1.01726
Sample-Purple3_run-1056_60 SPD_2-20-2024	A0A8I5ZP60;A6JEB2;D4A8G7	A0A8I5ZP60;D4A8G7;A6JEB2	A0A8I5ZP60_RAT;A6JEB2_RAT;D4A8G7_RAT	RGD1561926_predicted;Snw1	8912.21	8779.8	10198.8	8912.21	8779.8	10198.8		AADKLAPAQYIR	AADKLAPAQYIR	AADKLAPAQYIR2	2	0.0010745	0.0479942	5.41038e-05	1	0.000371333	0.000245098	0.00040404	0	0	3196.59	2738.16	2898.31		5375.96	0.876315	6.97562	6.9223	7.02894	13.5896	6.90259	14.2374		0	0	0.111232	5929.23	1.87259	0.581018	0.870664	1.52287	0.96825	1.21346	0.458349	1150.04;930.035;562.018;891.034;1118.04;275.011;648.021;345.01;1392.05;237.008;957.038;383.011;	1150.04;928.516;562.018;880.759;1118.04;275.011;473.613;345.01;1103.42;200.578;655.27;261.507;	0.948494;0.865532;0.924901;0.883582;0.811025;0.708688;0.745933;0.7527;0.705969;0.706761;0.737545;0.722884;	8622	1.52287	0	0	0	0.952006	1	1.0333	1.00727	1.01688	1.02159
Sample-WhiteGreen1_run-1063_60 SPD_2-20-2024	A0A8I5ZP60;A6JEB2;D4A8G7	A0A8I5ZP60;D4A8G7;A6JEB2	A0A8I5ZP60_RAT;A6JEB2_RAT;D4A8G7_RAT	RGD1561926_predicted;Snw1	5720.8	7360.51	8311.52	5720.8	7360.51	8311.52		AADKLAPAQYIR	AADKLAPAQYIR	AADKLAPAQYIR2	2	0.0057338	0.196027	5.41038e-05	1	0.000882613	0.000245098	0.000962773	0	0	2097.08	2485.99	2449.24		4564.43	0.88452	6.92198	6.86867	6.97529	13.5896	6.87448	13.958		0	0	0.0440717	3908.14	1.57918	0.471072	1	1.73832	0.882981	0	-10000000	730.03;707.022;2096.08;716.02;660.028;397.012;349.012;234.007;1124.04;131.005;1485.05;297.01;	730.03;707.022;1583.84;716.02;660.028;397.013;295.714;188.072;969.628;121.922;1145.42;216.652;	0.957268;0.867595;0.731409;0.960092;0.822185;0.895537;0.754875;0.71607;0.809722;0.763977;0.761717;0.64181;	8556	1.73832	0	0	0	0	1	1.01896	1.00727	1.01909	1.00636
Sample-WhiteGreen3_run-1065_60 SPD_2-20-2024	A0A8I5ZP60;A6JEB2;D4A8G7	A0A8I5ZP60;D4A8G7;A6JEB2	A0A8I5ZP60_RAT;A6JEB2_RAT;D4A8G7_RAT	RGD1561926_predicted;Snw1	2662.09	3385.35	11019.4	2662.09	3385.35	11019.4		AADKLAPAQYIR	AADKLAPAQYIR	AADKLAPAQYIR2	2	0.00289751	0.0856407	5.41038e-05	1	0.00102599	0.000245098	0.00113208	0	0	2562.88	3274.21	2226.43		4864.99	0.913865	7.01168	6.95836	7.065	13.5896	6.96308	14.03		0	0	0.0172831	5600.18	1.77025	0.329652	0.983673	0.983545	0.946325	0	-10000000	1129.04;832.028;5044.18;628.022;725.024;333.011;329.011;207.009;1624.05;156.005;952.036;297.012;	1129.04;739.754;3748.93;613.796;694.09;197.239;281.469;36.6489;1454.42;156.005;513.72;292.144;	0.98148;0.86845;0.703771;0.881015;0.852281;0.584488;0.759805;0.338191;0.778982;0.852414;0.572847;0.835599;	8666	0.983545	0	0	0	0.914359	1	1.02	1.00727	1.01743	1.00922
Sample-WM1-Chip_run-700_60 SPD_1-23-2024	A0A8I5ZP60;A6JEB2;D4A8G7	A0A8I5ZP60;D4A8G7;A6JEB2	A0A8I5ZP60_RAT;A6JEB2_RAT;D4A8G7_RAT	RGD1561926_predicted;Snw1	3828.81	8758.29	8399.74	3828.81	8758.29	8399.74		AADKLAPAQYIR	AADKLAPAQYIR	AADKLAPAQYIR2	2	0.00330986	0.125503	5.41038e-05	1	0.000527704	0.000245098	0.000581058	0	0	622.384	1623.24	769.899		6561.41	0.826798	6.56663	6.51333	6.61998	13.5896	6.58709	13.5077		0	0	0.261991	5304.22	2.20882	0.42062	1	1.10692	0.92589	0	-10000000	259.009;349.012;835.029;779.028;136.005;110.004;133.004;148.006;146.004;0;312.011;23.0008;	259.009;346.175;538.63;246.1;17.1996;110.004;133.004;110.108;67.0446;0;250.345;0;	0.967444;0.743436;0.666638;0.337415;0.386622;0.832566;0.709287;0.678626;0.406543;0;0.795701;0.0916615;	8116	1.10692	0	0	0	0	1	1.01398	1.00727	1.01825	1.0025
Sample-WM2-Chip_run-701_60 SPD_1-23-2024	A0A8I5ZP60;A6JEB2;D4A8G7	A0A8I5ZP60;D4A8G7;A6JEB2	A0A8I5ZP60_RAT;A6JEB2_RAT;D4A8G7_RAT	RGD1561926_predicted;Snw1	1122.24	2653.25	6809.17	1122.24	2653.25	6809.17		AADKLAPAQYIR	AADKLAPAQYIR	AADKLAPAQYIR2	2	0.00993284	0.355368	5.41038e-05	1	0.00237369	0.000245098	0.00249643	0	0	731.025	1789.26	843.745		4808.54	0.885428	6.40874	6.35543	6.46209	13.5896	6.4113	13.6984		0	0	0.169191	4166.14	1.13669	0.509597	0.971274	1.25516	0.816199	0	-10000000	473.016;131.005;1480.05;619.02;127.005;169.006;170.007;102.003;218.007;0;465.016;0;	473.016;131.005;348.905;366.886;127.005;0;118.049;0;97.8412;0;381.21;0;	0.928046;0.783306;0.385308;0.620346;0.83204;0.439962;0.587834;0.415445;0.532836;0;0.806512;0;	7918	1.25516	0	0	0	0	1	1.01375	1.00727	1.0181	1.00148
Sample-Green2_run-1061_60 SPD_2-20-2024	A6J6N9;A6J6P2	A6J6P2;A6J6N9	A6J6N9_RAT;A6J6P2_RAT	S100a16;S100a16_predicted	26966.8	12646	14223.5	26966.8	12646	14223.5		AADKLIQNLDANHDGR	AADKLIQNLDANHDGR	AADKLIQNLDANHDGR2	2	0.000324206	0.00122547	0.000703023	1	0.000330907	0.000245098	0.000364166	0	0	906.02	428.364	774.284		37741.6	0.809106	6.15736	6.10406	6.21068	10.4443	6.48187	7.50656		0	0	0.547792	44162.9	1.78565	0.538594	1	2.70981	0.999122	0	-10000000	74.003;319.014;602.028;293.012;464.018;196.009;595.026;91.0039;313.015;580.028;110.006;262.013;	48.7349;319.014;436.804;187.853;395.783;150.202;595.026;52.4609;240.011;458.847;110.006;216.011;	0.53192;0.944223;0.739286;0.689269;0.67739;0.725173;0.963432;0.483517;0.684934;0.737973;0.8024;0.756796;	7609	2.70981	0	0	0	0.998775	1	1.15833	1.15253	1.16431	1.14405
Sample-Brown1_run-1072_60 SPD_2-20-2024	A6J6N9;A6J6P2	A6J6P2;A6J6N9	A6J6N9_RAT;A6J6P2_RAT	S100a16;S100a16_predicted	10890.3	13221.1	14013.3	10890.3	13221.1	14013.3		AADKLIQNLDANHDGR	AADKLIQNLDANHDGR	AADKLIQNLDANHDGR3	3	9.76252e-06	9.76252e-06	7.16444e-06	1	0.000373552	0.000245098	0.00042123	0	0	10890.3	13221.1	12720		46036	0.968626	6.29428	6.24094	6.34759	10.4443	6.55623	7.96703		0	0	0.753293	39414.1	5.38951	0.615734	1	2.67036	0.999993	0	-10000000	4719.13;3342.09;2962.08;2829.08;1861.04;3912.12;1159.03;1710.05;4547.14;1419.04;2315.07;835.025;	4719.13;3342.09;2853.68;2829.08;1861.04;2733.65;1157.88;1710.05;4547.14;1419.04;2315.07;835.025;	0.989917;0.965335;0.953029;0.936998;0.96489;0.685726;0.852571;0.912487;0.975808;0.937355;0.993084;0.952786;	7780	2.67036	0	0	0	0.99999	1	0.898854	0.887981	0.892029	0.894468
Sample-Brown2_run-1073_60 SPD_2-20-2024	A6J6N9;A6J6P2	A6J6P2;A6J6N9	A6J6N9_RAT;A6J6P2_RAT	S100a16;S100a16_predicted	12356.3	12381.8	14275.2	12356.3	12381.8	14275.2		AADKLIQNLDANHDGR	AADKLIQNLDANHDGR	AADKLIQNLDANHDGR3	3	8.78889e-05	0.000636845	7.16444e-06	1	0.000360881	0.000245098	0.000400641	0	0	12356.3	12381.8	12092.8		51368.9	0.977017	6.24151	6.1882	6.29482	10.4443	6.54001	7.59541		0	0	0.800209	52488.3	5.30721	0.624999	1	2.67998	0.999561	0	-10000000	5961.16;3349.1;2291.08;3046.08;2497.07;3590.09;1277.04;2290.07;6002.13;1881.06;1919.05;749.026;	5961.16;3349.1;2291.08;3046.08;2497.07;2941.66;1277.04;2290.07;3545.16;1881.06;1815.73;722.365;	0.991547;0.942473;0.908757;0.986563;0.920401;0.798309;0.955958;0.959534;0.62474;0.938447;0.878577;0.882419;	7714	2.67998	0	0	0	0.999363	1	0.901354	0.887981	0.893173	0.895655
Sample-Brown3_run-1074_60 SPD_2-20-2024	A6J6N9;A6J6P2	A6J6P2;A6J6N9	A6J6N9_RAT;A6J6P2_RAT	S100a16;S100a16_predicted	18752.5	11738.6	13370.8	18752.5	11738.6	13370.8		AADKLIQNLDANHDGR	AADKLIQNLDANHDGR	AADKLIQNLDANHDGR3	3	8.95751e-06	8.95751e-06	7.16444e-06	1	0.000334784	0.000245098	0.000370645	0	0	18752.5	11738.6	14427.5		53893.2	0.987469	6.0638	6.01048	6.11711	10.4443	6.38927	7.41203		0	0	0.818265	70048.9	5.47795	0.56421	1	2.80718	0.999994	0	-10000000	9039.25;4783.13;3329.09;4930.13;4552.13;3523.1;1841.05;2925.07;9605.29;1579.04;2638.08;1547.04;	9039.25;4783.13;3321.73;4930.13;4552.13;3175.02;1841.05;2874.45;9285.06;1579.04;2549.45;1547.04;	0.987099;0.990885;0.950548;0.984832;0.988607;0.88515;0.91889;0.980331;0.926529;0.8862;0.921588;0.956754;	7494	2.80718	0	0	0	0.999991	1	0.906023	0.887981	0.896571	0.896452
Sample-GL1-Chip_run-694_60 SPD_1-23-2024	A6J6N9;A6J6P2	A6J6P2;A6J6N9	A6J6N9_RAT;A6J6P2_RAT	S100a16;S100a16_predicted	2692.83	7562.73	8027.4	2692.83	7562.73	8027.4		AADKLIQNLDANHDGR	AADKLIQNLDANHDGR	AADKLIQNLDANHDGR3	3	7.54774e-05	0.000616304	7.16444e-06	1	0.00103914	0.000245098	0.0010846	0	0	2692.83	7562.73	3290.88		26738.9	0.94767	5.54975	5.49644	5.60307	10.4443	5.9625	7.55375		0	0	0.837134	21879.7	4.08021	0.576544	1	2.21513	0.999617	0	-10000000	1477.04;668.02;715.02;571.017;863.025;847.021;93.0024;344.01;2394.07;312.008;338.011;148.005;	1477.04;644.778;715.02;571.017;863.025;847.021;93.0024;344.01;1042.34;312.008;338.011;148.005;	0.982628;0.889798;0.910712;0.922594;0.90976;0.953903;0.57635;0.915004;0.50837;0.901625;0.874354;0.866099;	6856	2.21513	0	0	0	0.999384	1	0.899896	0.887981	0.890591	0.896035
Sample-GL2-Chip_run-695_60 SPD_1-23-2024	A6J6N9;A6J6P2	A6J6P2;A6J6N9	A6J6N9_RAT;A6J6P2_RAT	S100a16;S100a16_predicted	3771.11	8516.31	8316.42	3771.11	8516.31	8316.42		AADKLIQNLDANHDGR	AADKLIQNLDANHDGR	AADKLIQNLDANHDGR3	3	7.16444e-06	7.16444e-06	7.16444e-06	1	0.00039968	0.000245098	0.000440723	0	0	3771.11	8516.31	4478.16		35499.9	0.933266	5.99353	5.94021	6.04684	10.4443	6.31359	7.53503		0	0	0.707061	29894.9	5.2611	0.487998	1	2.21207	0.999995	1.13226	0.472755	1796.06;722.02;597.017;1253.03;1123.03;571.016;485.016;654.018;2527.07;349.01;411.012;160.005;	1796.06;722.02;597.017;1253.03;1123.03;571.016;473.277;654.018;2527.07;349.01;325.794;135.873;	0.928489;0.930896;0.982542;0.94148;0.924388;0.896895;0.829576;0.870377;0.956052;0.90801;0.745976;0.760109;	7406	2.21207	0	0	0	0.999993	1	0.90375	0.887981	0.891472	0.897729
Sample-GL3-Chip_run-696_60 SPD_1-23-2024	A6J6N9;A6J6P2	A6J6P2;A6J6N9	A6J6N9_RAT;A6J6P2_RAT	S100a16;S100a16_predicted	4171.12	9030.96	8165.29	4171.12	9030.96	8165.29		AADKLIQNLDANHDGR	AADKLIQNLDANHDGR	AADKLIQNLDANHDGR3	3	5.41038e-05	0.000245761	7.16444e-06	1	0.000443853	0.000245098	0.000848896	0	0	4171.12	9030.96	4538.15		29953.1	0.974199	5.60297	5.54965	5.65627	10.4443	5.97632	7.5498		0	0	0.680672	27530.7	4.66223	0.576197	1	2.57078	0.999848	0	-10000000	2103.07;1040.03;862.023;1028.03;844.025;948.025;535.014;729.019;2678.06;449.012;499.015;268.008;	2103.07;1040.03;862.023;1028.03;844.025;815.743;525.477;729.019;1100.42;391.51;499.015;263.195;	0.986119;0.955032;0.935992;0.969203;0.911878;0.866077;0.932005;0.950422;0.451282;0.858327;0.96048;0.955125;	6922	2.57078	0	0	0	0.999754	1	0.903646	0.887981	0.892594	0.897178
Sample-Green1_run-1060_60 SPD_2-20-2024	A6J6N9;A6J6P2	A6J6P2;A6J6N9	A6J6N9_RAT;A6J6P2_RAT	S100a16;S100a16_predicted	25384.7	15898.8	14219.3	25384.7	15898.8	14219.3		AADKLIQNLDANHDGR	AADKLIQNLDANHDGR	AADKLIQNLDANHDGR3	3	1.6087e-05	1.6087e-05	7.16444e-06	1	0.000335008	0.000245098	0.000372717	0	0	25384.7	15898.8	20827.1		61556.8	0.976858	6.25893	6.20562	6.31224	10.4443	6.57272	7.64919		0	0	0.612731	75027.2	5.54439	0.67772	1	2.7188	0.999989	0	-10000000	11963.3;6863.18;6232.16;6558.18;4939.14;6954.22;1567.04;4080.1;12120.4;2818.08;3848.1;1591.04;	11963.3;6863.18;6232.16;6558.18;4939.14;6954.22;1567.04;4080.1;9092.92;2818.08;3778.16;1586.03;	0.963431;0.985463;0.961772;0.992345;0.989212;0.940721;0.870042;0.939079;0.719407;0.96739;0.97634;0.964006;	7736	2.7188	0	0	0	0.999984	1	0.90625	0.887981	0.895987	0.896702
Sample-Green2_run-1061_60 SPD_2-20-2024	A6J6N9;A6J6P2	A6J6P2;A6J6N9	A6J6N9_RAT;A6J6P2_RAT	S100a16;S100a16_predicted	26966.8	12646	14223.5	26966.8	12646	14223.5		AADKLIQNLDANHDGR	AADKLIQNLDANHDGR	AADKLIQNLDANHDGR3	3	1.18027e-05	1.18027e-05	7.16444e-06	1	0.000330907	0.000245098	0.000364166	0	0	26966.8	12646	22858		82962.3	0.969904	6.15381	6.1005	6.20713	10.4443	6.48187	7.46881		0	0	0.722513	97874.8	5.63186	0.635616	1	2.80603	0.999992	0	-10000000	13670.4;7292.21;6100.15;6004.16;7134.21;7351.24;2167.06;4395.14;16666.4;3616.11;5098.15;2576.07;	13670.4;7292.21;6100.15;6004.16;7134.21;6489.89;2167.06;4395.14;13085;3616.11;4691.51;2576.06;	0.972979;0.965271;0.974785;0.968527;0.989302;0.839074;0.930096;0.969075;0.749013;0.977408;0.92738;0.947574;	7604	2.80603	0	0	0	0.999988	1	0.909792	0.887981	0.899115	0.896384
Sample-Green3_run-1062_60 SPD_2-20-2024	A6J6N9;A6J6P2	A6J6P2;A6J6N9	A6J6N9_RAT;A6J6P2_RAT	S100a16;S100a16_predicted	22709.6	15687.5	14413.6	22709.6	15687.5	14413.6		AADKLIQNLDANHDGR	AADKLIQNLDANHDGR	AADKLIQNLDANHDGR3	3	6.94444e-05	0.000484285	7.16444e-06	1	0.000324149	0.000245098	0.000362188	0	0	22709.6	15687.5	20948.2		63841	0.979662	6.22441	6.17109	6.27772	10.4443	6.52025	7.78367		0	0	0.689389	69209.2	5.60309	0.854311	1	2.77931	0.999671	0	-10000000	10968.3;5566.17;4278.12;6175.17;4171.13;6439.16;1132.03;2894.09;9894.3;2604.07;3448.1;1869.05;	10968.3;5566.17;4278.12;6175.17;4171.13;5459.25;1132.03;2894.09;8109.88;2604.06;3448.1;1869.05;	0.967856;0.992741;0.975564;0.988841;0.97508;0.787394;0.91723;0.911724;0.764494;0.936047;0.966966;0.958877;	7692	2.77931	0	0	0	0.999516	1	0.903958	0.887981	0.893532	0.896025
Sample-ML1-Chip_run-697_60 SPD_1-23-2024	A6J6N9;A6J6P2	A6J6P2;A6J6N9	A6J6N9_RAT;A6J6P2_RAT	S100a16;S100a16_predicted	3263.63	5826.75	5488.83	3263.63	5826.75	5488.83		AADKLIQNLDANHDGR	AADKLIQNLDANHDGR	AADKLIQNLDANHDGR3	3	0.000416892	0.0080174	7.16444e-06	1	0.00075959	0.000245098	0.000854701	0	0	3263.63	5826.75	3619.22		23334.1	0.935439	5.51542	5.4621	5.56873	10.4443	5.89068	7.19655		0	0	0.316258	21041.6	3.32689	0.722908	1	2.31623	0.994791	0	-10000000	1611.04;845.021;919.028;845.024;701.019;627.021;455.014;388.012;2821.08;284.007;560.014;204.005;	1573.58;845.021;919.028;845.024;697.405;583.733;455.014;376.203;2798.92;252.073;560.014;187.422;	0.952256;0.968419;0.864043;0.871144;0.890009;0.862136;0.813821;0.891915;0.918996;0.885848;0.928525;0.752524;	6812	2.31623	0	0	0	0.991983	1	0.90625	0.887981	0.895644	0.897019
Sample-ML2-Chip_run-698_60 SPD_1-23-2024	A6J6N9;A6J6P2	A6J6P2;A6J6N9	A6J6N9_RAT;A6J6P2_RAT	S100a16;S100a16_predicted	4362.12	7122.87	6740.35	4362.12	7122.87	6740.35		AADKLIQNLDANHDGR	AADKLIQNLDANHDGR	AADKLIQNLDANHDGR3	3	0.000158086	0.00249133	7.16444e-06	1	0.000436681	0.000245098	0.000477099	0	0	4362.12	7122.87	4824.58		28196.4	0.969068	5.79901	5.74567	5.85232	10.4443	6.13925	7.31269		0	0	0.337453	25493.6	4.5721	0.647918	1	2.18262	0.99839	0	-10000000	2016.06;1211.03;1364.04;1135.03;1105.03;561.015;262.006;596.019;3568.08;441.013;592.019;211.007;	2016.06;1211.03;1364.04;1135.03;1105.03;485.438;262.006;596.019;2720.33;326.035;581.872;182.381;	0.984113;0.986276;0.926709;0.923984;0.979322;0.883675;0.80855;0.892846;0.752155;0.715005;0.846856;0.83173;	7164	2.18262	0	0	0	0.997509	1	0.906354	0.887981	0.895664	0.897366
Sample-ML3-Chip_run-699_60 SPD_1-23-2024	A6J6N9;A6J6P2	A6J6P2;A6J6N9	A6J6N9_RAT;A6J6P2_RAT	S100a16;S100a16_predicted	6345.2	9106.04	8718.38	6345.2	9106.04	8718.38		AADKLIQNLDANHDGR	AADKLIQNLDANHDGR	AADKLIQNLDANHDGR3	3	0.000588235	0.00913806	7.16444e-06	1	0.000457875	0.000245098	0.000505306	0	0	6345.2	9106.04	6354.74		25690.2	0.970913	5.81632	5.76297	5.86964	10.4443	6.17704	7.00889		0	0	0.389211	25651.6	4.62346	0.790945	1	2.48821	0.99401	0	-10000000	3185.09;1725.06;1007.03;1435.05;1184.03;594.016;348.009;803.021;3015.09;600.015;556.014;327.01;	3185.09;1725.06;1007.03;1435.05;1184.03;576.521;317.98;803.021;1940.76;578.791;556.014;319.808;	0.967455;0.971501;0.898536;0.977883;0.956311;0.935336;0.795249;0.960873;0.647946;0.907505;0.950929;0.891782;	7186	2.48821	0	0	0	0.990862	1	0.90875	0.887981	0.896441	0.898668
Sample-Pink1_run-1069_60 SPD_2-20-2024	A6J6N9;A6J6P2	A6J6P2;A6J6N9	A6J6N9_RAT;A6J6P2_RAT	S100a16;S100a16_predicted	9212.25	9064.27	9320.96	9212.25	9064.27	9320.96		AADKLIQNLDANHDGR	AADKLIQNLDANHDGR	AADKLIQNLDANHDGR3	3	0.000564972	0.00370432	7.16444e-06	1	0.000401929	0.000245098	0.000443066	0	0	9212.25	9064.27	10765		36530.2	0.968556	6.41868	6.36535	6.47198	10.4443	6.69421	8.01105		0	0	0.0245346	31261	4.25337	0.620231	1	2.75383	0.997493	0	-10000000	4013.1;2749.08;2579.08;2450.07;2365.07;3530.1;793.023;1576.05;3278.08;1240.04;1822.06;674.02;	4013.1;2749.08;2451.34;2450.07;2365.07;3530.1;793.023;1576.05;3278.08;1240.04;1591.81;674.02;	0.991984;0.936286;0.956116;0.966389;0.982972;0.972993;0.901358;0.957598;0.972432;0.988833;0.876877;0.943861;	7934	2.75383	0	0	0	0.996296	1	0.901458	0.887981	0.892325	0.89602
Sample-Pink2_run-1070_60 SPD_2-20-2024	A6J6N9;A6J6P2	A6J6P2;A6J6N9	A6J6N9_RAT;A6J6P2_RAT	S100a16;S100a16_predicted	12235.3	7251.63	8645.3	12235.3	7251.63	8645.3		AADKLIQNLDANHDGR	AADKLIQNLDANHDGR	AADKLIQNLDANHDGR3	3	0.000418936	0.00214585	7.16444e-06	1	0.000320924	0.000245098	0.000355366	0	0	12235.3	7251.63	12137.3		37171.9	0.941448	6.38516	6.33185	6.43847	10.4443	6.68833	7.86213		0	0	0.0327706	37472.2	4.68727	0.61054	1	2.80979	0.998518	0	-10000000	5304.17;3246.08;3002.09;3685.08;3744.13;4584.14;1001.03;2188.06;5339.17;2265.06;2320.06;1014.03;	5304.17;3246.08;3002.09;3685.08;3744.13;4584.14;1001.03;2188.06;4928.41;2265.06;2252.3;1014.03;	0.911723;0.96025;0.95347;0.96767;0.987534;0.964442;0.972671;0.950629;0.844679;0.940501;0.942395;0.954868;	7890	2.80979	0	0	0	0.997854	1	0.909896	0.887981	0.896511	0.899559
Sample-Pink3_run-1071_60 SPD_2-20-2024	A6J6N9;A6J6P2	A6J6P2;A6J6N9	A6J6N9_RAT;A6J6P2_RAT	S100a16;S100a16_predicted	15052.4	8573.87	8219.31	15052.4	8573.87	8219.31		AADKLIQNLDANHDGR	AADKLIQNLDANHDGR	AADKLIQNLDANHDGR3	3	0.000307515	0.00147364	7.16444e-06	1	0.000362056	0.000245098	0.00040032	0	0	15052.4	8573.87	11429.3		30931.1	0.981372	6.24232	6.18901	6.29569	10.4443	6.53642	7.85471		0	0	0	40736.2	4.62116	0.598679	1	2.61508	0.998989	0	-10000000	6485.17;4346.13;4012.11;4221.11;3258.08;4039.11;1441.04;2279.08;7035.2;1884.06;3489.11;957.033;	6485.17;4346.13;4012.11;4221.11;3258.08;3580.78;1441.04;2279.08;6020.99;1884.06;3330.75;957.033;	0.98973;0.987376;0.986366;0.96235;0.980662;0.826806;0.973573;0.979183;0.836865;0.950095;0.900205;0.90109;	7714	2.61508	0	0	0	0.998526	1	0.90625	0.887981	0.897544	0.894424
Sample-Purple1_run-1054_60 SPD_2-20-2024	A6J6N9;A6J6P2	A6J6P2;A6J6N9	A6J6N9_RAT;A6J6P2_RAT	S100a16;S100a16_predicted	7216.19	7009.64	7761.95	7216.19	7009.64	7761.95		AADKLIQNLDANHDGR	AADKLIQNLDANHDGR	AADKLIQNLDANHDGR3	3	0.000147536	0.000125171	7.16444e-06	1	0.000379219	0.000245098	0.000417537	0	0	7216.19	7009.64	7478.35		27544.2	0.937264	6.47344	6.42013	6.52676	10.4443	6.72361	8.14987		0	0	0.256865	26578.6	3.87961	0.632552	1	2.40833	0.999915	0	-10000000	3380.09;1928.05;2296.07;1908.05;1457.04;2019.05;408.012;1295.03;2813.08;899.024;1331.04;1157.03;	3380.09;1928.05;2296.07;1908.05;1457.04;2019.05;408.012;1295.03;2813.08;899.024;1331.04;1157.03;	0.90789;0.965458;0.971474;0.960811;0.925161;0.974597;0.656459;0.926039;0.969986;0.978662;0.873238;0.919637;	8000	2.40833	0	0	0	0.999852	1	0.903958	0.887981	0.890177	0.899984
Sample-Purple2_run-1055_60 SPD_2-20-2024	A6J6N9;A6J6P2	A6J6P2;A6J6N9	A6J6N9_RAT;A6J6P2_RAT	S100a16;S100a16_predicted	8901.25	6388.32	7095.94	8901.25	6388.32	7095.94		AADKLIQNLDANHDGR	AADKLIQNLDANHDGR	AADKLIQNLDANHDGR3	3	7.06165e-05	0.000502468	7.16444e-06	1	0.000402739	0.000245098	0.000445236	0	0	8901.25	6388.32	7659.59		31671.1	0.968909	6.29587	6.24256	6.34919	10.4443	6.58407	7.85799		0	0	0.144595	36805.1	4.12035	0.612653	1	2.39266	0.999661	0	-10000000	4560.11;2134.07;3033.1;2207.06;2599.07;2723.08;766.029;1850.04;6388.18;1133.03;1904.05;1463.04;	4560.11;2134.07;2951.07;2207.06;2599.07;2586.8;766.029;1850.04;6010.92;1133.03;1640.28;1463.04;	0.982168;0.966103;0.93155;0.944227;0.973278;0.859537;0.740715;0.920165;0.948408;0.976556;0.852172;0.97977;	7780	2.39266	0	0	0	0.999498	1	0.903958	0.887981	0.893409	0.89832
Sample-Purple3_run-1056_60 SPD_2-20-2024	A6J6N9;A6J6P2	A6J6P2;A6J6N9	A6J6N9_RAT;A6J6P2_RAT	S100a16;S100a16_predicted	8446.23	7329.6	7049.21	8446.23	7329.6	7049.21		AADKLIQNLDANHDGR	AADKLIQNLDANHDGR	AADKLIQNLDANHDGR3	3	5.07746e-05	5.07746e-05	7.16444e-06	1	0.000371333	0.000245098	0.00040404	0	0	8446.23	7329.6	7758.3		33125.9	0.971398	6.24164	6.18833	6.29497	10.4443	6.53351	7.71744		0	0	0.260907	36063.2	4.06385	0.578646	1	2.04029	0.999965	0	-10000000	4017.11;2370.06;1961.07;2059.07;1823.05;2307.06;818.026;1265.03;5150.15;949.025;1292.04;557.014;	4017.1;2370.06;1961.07;2059.07;1823.05;2203.49;818.026;1265.03;4393.78;949.025;1268.44;557.013;	0.957106;0.985451;0.976855;0.983104;0.940367;0.863732;0.93733;0.916385;0.814731;0.956962;0.882506;0.958667;	7714	2.04029	0	0	0	0.999949	1	0.901458	0.887981	0.889425	0.896659
Sample-Red1_run-1057_60 SPD_2-20-2024	A6J6N9;A6J6P2	A6J6P2;A6J6N9	A6J6N9_RAT;A6J6P2_RAT	S100a16;S100a16_predicted	7551.18	7546.55	7490.28	7551.18	7546.55	7490.28		AADKLIQNLDANHDGR	AADKLIQNLDANHDGR	AADKLIQNLDANHDGR3	3	0.000451875	0.00191279	7.16444e-06	1	0.000466636	0.000245098	0.000518403	0	0	7551.18	7546.55	6839.39		47918.1	0.96973	6.29355	6.24024	6.34687	10.4443	6.59764	7.69211		0	0	0.164166	52905.1	3.76843	0.560715	1	2.42729	0.998736	0	-10000000	3087.07;1750.05;1864.05;2714.06;1592.04;1558.05;520.012;1079.03;3299.09;878.028;1768.05;719.023;	3087.07;1750.05;1864.05;2714.06;1592.04;1528.52;520.012;1079.03;2712.82;878.028;1435.26;711.988;	0.941679;0.986219;0.977501;0.991003;0.902463;0.920408;0.76649;0.952264;0.742559;0.881199;0.711456;0.942396;	7780	2.42729	0	0	0	0.998087	1	0.900104	0.887981	0.886087	0.899938
Sample-Red2_run-1058_60 SPD_2-20-2024	A6J6N9;A6J6P2	A6J6P2;A6J6N9	A6J6N9_RAT;A6J6P2_RAT	S100a16;S100a16_predicted	12000	7715.36	6698	12000	7715.36	6698		AADKLIQNLDANHDGR	AADKLIQNLDANHDGR	AADKLIQNLDANHDGR3	3	0.000203874	0.000568467	7.16444e-06	1	0.000381243	0.000245098	0.000423191	0	0	12000	7715.36	11099.7		61243	0.951329	6.27762	6.22431	6.33094	10.4443	6.59177	7.7113		0	0	0.41481	66210.1	4.31006	0.617139	1	2.41783	0.999603	0	-10000000	5534.17;3754.1;3063.09;2939.08;2658.07;2476.06;898.025;1627.04;7299.18;1807.05;2330.07;1031.03;	5534.17;3526.71;3063.09;2939.08;2658.07;2476.06;898.025;1627.04;6294.75;1807.05;2227.79;1031.03;	0.991696;0.91181;0.989398;0.92274;0.958408;0.945567;0.895029;0.984445;0.794222;0.96968;0.924384;0.89533;	7758	2.41783	0	0	0	0.999432	1	0.90375	0.887981	0.893355	0.897042
Sample-Red3_run-1059_60 SPD_2-20-2024	A6J6N9;A6J6P2	A6J6P2;A6J6N9	A6J6N9_RAT;A6J6P2_RAT	S100a16;S100a16_predicted	16408.4	6524.4	8847.33	16408.4	6524.4	8847.33		AADKLIQNLDANHDGR	AADKLIQNLDANHDGR	AADKLIQNLDANHDGR3	3	0.000123671	0.00014489	7.16444e-06	1	0.000398565	0.000245098	0.00043554	0	0	16408.4	6524.4	13715.4		80919.8	0.974736	6.09957	6.04624	6.15288	10.4443	6.44145	7.36499		0	0	0.74042	96808.6	5.27599	0.572074	1	2.88218	0.999896	0	-10000000	7948.2;4791.14;3819.1;3669.1;4224.12;2302.05;1266.03;2955.08;13576.4;1754.05;4365.12;866.023;	7948.2;4791.14;3787.78;3669.1;4224.12;1934.74;1266.03;2955.08;13543.7;1754.05;3253.64;796.369;	0.9898;0.957489;0.984362;0.964624;0.983097;0.857593;0.954549;0.994218;0.891247;0.93005;0.780657;0.869905;	7538	2.88218	0	0	0	0.999855	1	0.907604	0.887981	0.898496	0.894757
Sample-WhiteGreen1_run-1063_60 SPD_2-20-2024	A6J6N9;A6J6P2	A6J6P2;A6J6N9	A6J6N9_RAT;A6J6P2_RAT	S100a16;S100a16_predicted	12090.4	15639.2	14908.1	12090.4	15639.2	14908.1		AADKLIQNLDANHDGR	AADKLIQNLDANHDGR	AADKLIQNLDANHDGR3	3	0.000168776	0.000322135	7.16444e-06	1	0.000388199	0.000245098	0.000433651	0	0	12090.4	15639.2	15408		72834.2	0.98684	6.17028	6.11697	6.22358	10.4443	6.48127	7.76508		0	0	0.514094	57151.6	5.44772	0.642256	1	2.83143	0.999782	0	-10000000	5726.19;2959.08;2966.07;3405.1;3115.09;4973.14;829.022;2410.06;6427.18;1293.03;1959.06;1097.02;	5726.19;2959.08;2966.07;3405.1;3115.09;3182.81;687.029;2410.06;6427.18;1293.03;1959.06;1097.02;	0.987498;0.987939;0.983493;0.984778;0.96893;0.640763;0.678652;0.975963;0.966271;0.93024;0.985101;0.935155;	7626	2.83143	0	0	0	0.999678	1	0.898542	0.887981	0.893305	0.891632
Sample-WhiteGreen2_run-1064_60 SPD_2-20-2024	A6J6N9;A6J6P2	A6J6P2;A6J6N9	A6J6N9_RAT;A6J6P2_RAT	S100a16;S100a16_predicted	21222.6	17234.1	14782.8	21222.6	17234.1	14782.8		AADKLIQNLDANHDGR	AADKLIQNLDANHDGR	AADKLIQNLDANHDGR3	3	0.000172117	0.000283538	7.16444e-06	1	0.000480307	0.000245098	0.000545852	0	0	21222.6	17234.1	13724.9		48846.3	0.985404	6.18777	6.13446	6.24108	10.4443	6.49	7.62544		0	0	0.659759	75530.2	5.462	0.619813	1	2.83848	0.999806	0	-10000000	10013.3;6153.16;5570.16;5056.15;3779.1;3574.09;1737.06;2893.08;5150.14;2411.07;3548.1;1650.05;	10013.3;6153.16;5570.16;5056.15;3779.1;3139.32;1737.06;2893.08;5150.14;2411.07;3548.1;1650.05;	0.980981;0.990757;0.987929;0.987651;0.980339;0.853328;0.968269;0.964099;0.970213;0.987193;0.965265;0.921262;	7648	2.83848	0	0	0	0.999716	1	0.904896	0.887981	0.895145	0.897325
Sample-WhiteGreen3_run-1065_60 SPD_2-20-2024	A6J6N9;A6J6P2	A6J6P2;A6J6N9	A6J6N9_RAT;A6J6P2_RAT	S100a16;S100a16_predicted	12018.3	15925.2	14549.6	12018.3	15925.2	14549.6		AADKLIQNLDANHDGR	AADKLIQNLDANHDGR	AADKLIQNLDANHDGR3	3	0.000260841	0.00179776	7.16444e-06	1	0.000438404	0.000245098	0.000500751	0	0	12018.3	15925.2	10828.9		55120.4	0.976036	6.24219	6.18887	6.2955	10.4443	6.52168	7.87227		0	0	0.739352	61174.7	5.55834	0.79645	1	2.7579	0.998811	2.18151	0.419007	5013.13;3694.12;4201.1;3311.1;2652.08;3453.1;1201.03;1923.06;4545.13;1427.04;1972.06;962.026;	5013.13;3694.12;4201.1;3311.1;2652.08;2147.59;1186.72;1923.06;4406.25;1368.17;1972.06;962.026;	0.98821;0.980901;0.980917;0.952176;0.988888;0.619539;0.889459;0.930447;0.964118;0.924844;0.949352;0.884125;	7714	2.7579	0	0	0	0.998202	1	0.898646	0.887981	0.8904	0.894365
Sample-WM1-Chip_run-700_60 SPD_1-23-2024	A6J6N9;A6J6P2	A6J6P2;A6J6N9	A6J6N9_RAT;A6J6P2_RAT	S100a16;S100a16_predicted	3950.11	10169.7	9329.32	3950.11	10169.7	9329.32		AADKLIQNLDANHDGR	AADKLIQNLDANHDGR	AADKLIQNLDANHDGR3	3	6.56103e-05	6.56103e-05	7.16444e-06	1	0.000527704	0.000245098	0.000581058	0	0	3950.11	10169.7	4823.47		31043.5	0.954868	5.83268	5.77933	5.88599	10.4443	6.17576	7.43116		0	0	0.726214	25422.7	4.97222	0.550422	1	2.25445	0.999958	0	-10000000	1732.05;1046.03;787.022;1172.03;671.019;931.029;193.005;594.015;4516.12;377.012;631.016;157.005;	1732.05;1046.03;787.022;1172.03;671.018;750.511;193.005;573.892;2158.54;377.012;625.58;157.005;	0.93769;0.965502;0.985262;0.970763;0.949253;0.772141;0.790163;0.826574;0.47792;0.890827;0.91599;0.70744;	7208	2.25445	0	0	0	0.999934	1	0.901818	0.887981	0.892458	0.895779
Sample-WM2-Chip_run-701_60 SPD_1-23-2024	A6J6N9;A6J6P2	A6J6P2;A6J6N9	A6J6N9_RAT;A6J6P2_RAT	S100a16;S100a16_predicted	5001.13	11772.6	9098.75	5001.13	11772.6	9098.75		AADKLIQNLDANHDGR	AADKLIQNLDANHDGR	AADKLIQNLDANHDGR3	3	0.000303582	0.00101001	7.16444e-06	1	0.000554939	0.000245098	0.000618812	0	0	5001.13	11772.6	5551.5		29733.4	0.952194	5.60355	5.55022	5.65688	10.4443	5.97092	7.44413		0	0	0.762474	26785.7	4.49194	0.480487	1	2.62327	0.99936	0	-10000000	2417.06;1282.04;1082.03;1302.03;924.027;660.021;399.011;773.018;2248.07;452.013;533.014;258.008;	2417.06;1282.04;1082.03;1302.03;924.027;652.875;399.011;773.018;1989.63;452.013;533.014;242.951;	0.94588;0.927358;0.947062;0.988369;0.951264;0.887408;0.964776;0.976176;0.878562;0.956868;0.927883;0.880502;	6922	2.62327	0	0	0	0.99899	1	0.90375	0.887981	0.891191	0.898993
Sample-WM3-Chip_run-702_60 SPD_1-23-2024	A6J6N9;A6J6P2	A6J6P2;A6J6N9	A6J6N9_RAT;A6J6P2_RAT	S100a16;S100a16_predicted	5305.08	11617.2	11253.7	5305.08	11617.2	11253.7		AADKLIQNLDANHDGR	AADKLIQNLDANHDGR	AADKLIQNLDANHDGR3	3	0.000142328	0.00103717	7.16444e-06	1	0.000463822	0.000245098	0.000513611	0	0	5305.08	11617.2	5575.52		31432.5	0.980389	5.53087	5.47756	5.58418	10.4443	5.93082	7.37912		0	0	0.761382	29907.9	5.15273	0.703566	1	2.32559	0.999339	0	-10000000	2368.06;1589.04;1405.04;1360.03;1081.02;814.023;570.018;678.018;1380.04;505.013;525.016;282.009;	2368.06;1576.99;1365.13;1360.03;1064.51;577.755;567.682;604.722;1324.58;488.549;525.016;261.263;	0.985667;0.979434;0.982101;0.972306;0.917516;0.668777;0.874948;0.785307;0.951671;0.943791;0.945085;0.843056;	6834	2.32559	0	0	0	0.998963	1	0.901354	0.887981	0.892573	0.896886
Sample-Yellow1_run-1066_60 SPD_2-20-2024	A6J6N9;A6J6P2	A6J6P2;A6J6N9	A6J6N9_RAT;A6J6P2_RAT	S100a16;S100a16_predicted	11489.3	10201.2	10509.3	11489.3	10201.2	10509.3		AADKLIQNLDANHDGR	AADKLIQNLDANHDGR	AADKLIQNLDANHDGR3	3	0.000203169	0.000803217	7.16444e-06	1	0.000800961	0.000245098	0.000549753	0	0	11489.3	10201.2	7460.57		37869.7	0.979302	6.13452	6.08121	6.18783	10.4443	6.42846	7.72003		0	0	0.187251	58319.5	4.56172	0.705943	1	2.49818	0.999461	0	-10000000	4816.14;3517.1;2915.08;3156.08;2568.07;3852.11;957.022;1777.05;4520.12;1742.05;1471.04;439.011;	4816.14;3517.1;2915.08;3156.08;2568.07;2628.92;957.022;1777.05;4480.31;1742.05;1446.38;439.011;	0.980337;0.982504;0.972027;0.974156;0.963123;0.630679;0.877635;0.957502;0.879356;0.901354;0.923955;0.908733;	7582	2.49818	0	0	0	0.999197	1	0.901458	0.887981	0.893024	0.895218
Sample-Yellow2_run-1067_60 SPD_2-20-2024	A6J6N9;A6J6P2	A6J6P2;A6J6N9	A6J6N9_RAT;A6J6P2_RAT	S100a16;S100a16_predicted	10078.3	10137.9	10456.2	10078.3	10137.9	10456.2		AADKLIQNLDANHDGR	AADKLIQNLDANHDGR	AADKLIQNLDANHDGR3	3	6.23956e-05	6.23956e-05	7.16444e-06	1	0.000869565	0.000245098	0.000910747	0	0	10078.3	10137.9	8536.02		41522.3	0.964881	6.20618	6.15286	6.2595	10.4443	6.52024	7.76272		0	0	0.410077	49024.3	4.27844	0.67706	1	2.60746	0.999958	0	-10000000	4441.12;2730.07;2825.08;2907.07;2350.07;4018.11;804.027;1797.05;6139.16;1327.03;2037.07;905.027;	4441.12;2730.07;2825.08;2907.07;2350.07;2999.3;804.027;1797.05;6139.16;1327.03;2008.57;905.027;	0.953963;0.958647;0.959601;0.987413;0.981121;0.713861;0.833983;0.942273;0.955856;0.947197;0.933599;0.947798;	7670	2.60746	0	0	0	0.999938	1	0.901354	0.887981	0.893856	0.894759
Sample-Yellow3_run-1068_60 SPD_2-20-2024	A6J6N9;A6J6P2	A6J6P2;A6J6N9	A6J6N9_RAT;A6J6P2_RAT	S100a16;S100a16_predicted	16366.5	10056.1	10527.5	16366.5	10056.1	10527.5		AADKLIQNLDANHDGR	AADKLIQNLDANHDGR	AADKLIQNLDANHDGR3	3	6.27235e-05	0.000181518	7.16444e-06	1	0.000445831	0.000245098	0.000497265	0	0	16366.5	10056.1	12148.9		44332.9	0.981751	6.25974	6.20643	6.31306	10.4443	6.59947	7.58549		0	0	0.157562	59723.6	4.51487	0.626411	1	2.84164	0.999876	0	-10000000	7576.25;4587.13;3527.11;4203.1;4300.12;5106.15;1267.03;2568.07;10646.3;1975.06;2710.07;1410.04;	7576.24;4587.13;3527.11;4203.1;4300.12;3373.16;1267.03;2568.07;10341.6;1975.06;2710.07;1410.04;	0.984422;0.970475;0.982405;0.989245;0.976442;0.596939;0.88986;0.97917;0.954201;0.963647;0.974486;0.983297;	7736	2.84164	0	0	0	0.999819	1	0.906354	0.887981	0.89828	0.894608
Sample-Green1_run-1060_60 SPD_2-20-2024	P35815;P35815-2	P35815;A0A0G2K7Q5;A6H9I0;A0A0G2K7C6;A6H9H5;A6H9H8;A6H9H9;P35815-2;Q642F2;Q6P6W5	PPM1B_RAT	Ppm1b	31976.1	25091.7	22013.9	31976.1	25091.7	27166.1	27166.1	AADKSGFALEPSVENVK	AADKSGFALEPSVENVK	AADKSGFALEPSVENVK3	3	0.00197585	0.0720189	0.00372562	0.000512295	0.000583601	0.000245098	0.000611995	0	1	3950.83	2847.54	3730.23		3467.06	0.928963	8.78263	8.72931	8.83593	31.7961	9.22672	28.6616		0	0	0.498014	3672.1	1.31281	0.391311	0.93361	0.754165	0.953199	0	-10000000	2012.05;727.018;1222.04;620.019;1304.03;627.018;867.022;1533.04;911.021;929.028;310.009;181.006;	2012.05;727.018;1211.76;620.019;1254.43;555.201;838.12;1533.04;808.97;909.446;224.024;181.006;	0.980245;0.910915;0.85464;0.970419;0.793707;0.808107;0.885724;0.91386;0.847471;0.887841;0.697488;0.662296;	10860	0.754165	0	0	0	0.927981	1	0.91	0.884925	0.893209	0.900596
Sample-Yellow2_run-1067_60 SPD_2-20-2024	P35815;P35815-2	P35815;A0A0G2K7Q5;A6H9I0;A0A0G2K7C6;A6H9H5;A6H9H8;A6H9H9;P35815-2;Q642F2;Q6P6W5	PPM1B_RAT	Ppm1b	37072.3	33411.7	33172.5	37072.3	33411.7	33391.9	33391.9	AADKSGFALEPSVENVK	AADKSGFALEPSVENVK	AADKSGFALEPSVENVK3	3	0.00131239	0.0401543	0.00372562	0.000674309	0.000869565	0.000245098	0.000910747	0	1	4004.12	3862.81	3252.45		3314.18	0.952218	8.7297	8.67638	8.78302	31.7961	9.20947	28.6367		0	0	0	4080.11	1.63626	0.386428	0.971909	0.643159	0.973487	0	-10000000	2261.07;658.018;1085.03;712.02;1526.04;358.009;1046.03;1318.04;2071.05;884.03;302.008;44.0013;	2261.07;658.018;1085.03;697.33;1526.04;334.306;1041.84;1318.04;1538.58;884.03;302.008;44.0013;	0.964999;0.913227;0.94923;0.802874;0.913838;0.781535;0.819885;0.922353;0.671526;0.925653;0.927927;0.488737;	10794	0.643159	0	0	0	0.959846	1	0.916023	0.884925	0.890869	0.908691
Sample-Yellow3_run-1068_60 SPD_2-20-2024	A0A8I6GKZ7;A6KDA3;D3ZBG8	A0A8I6GKZ7;D3ZBG8;A6KDA3	A0A8I6GKZ7_RAT;A6KDA3_RAT;D3ZBG8_RAT	Papd5_predicted;Tent4b	1468.06	1195.16	1195.16	1468.06	1195.16	1195.16		AADLIKDFTKLHPR	AADLIKDFTKLHPR	AADLIKDFTKLHPR2	2	0.00221334	0.0603966	0.014349	1	0.00675524	0.0443356	0.0167163	0	0	1468.06	1195.16	1443.89		1099.64	0.888048	10.7738	10.7205	10.8271	44.884	10.8931	43.9226		0	0	0.598365	1118.05	1.54018	0.576954	0.973634	1.40734	0.960342	0	-10000000	184.01;227.009;179.006;857.038;179.008;432.015;169.008;1131.05;108.004;1264.05;210.008;147.008;	184.01;227.009;171.994;857.038;179.008;432.015;169.008;1131.05;73.9331;1264.05;210.008;70.2693;	0.827392;0.823676;0.752071;0.844746;0.872061;0.980576;0.682471;0.704724;0.475419;0.945853;0.770664;0.615688;	13325	1.40734	0	0	0	0.939603	1	1.1126	1.12645	1.13737	1.09688
Sample-Brown3_run-1074_60 SPD_2-20-2024	A0A0G2K904;A0A8I6A3K4;A6KES9;A6KET0	A0A0G2K904;A0A8I6A3K4;A0A8I6AB75;A6KES7;A6KES8;A6KES9;A6KET0;A6KET2	A0A0G2K904_RAT;A0A8I6A3K4_RAT;A6KES9_RAT;A6KET0_RAT	Sltm;rCG_56631	3726.14	2298.17	2256.92	3726.14	2298.17	2256.92		AADLKNLFGKYGK	AADLKNLFGKYGK	AADLKNLFGKYGK2	2	0.00549816	0.209113	0.0422497	1	0.0013369	0.000245098	0.00879525	0	0	3726.14	2298.17	2824.59		3678.2	0.975116	10.784	10.7307	10.8374	50.9164	11.5831	44.5659		0	0	0.683799	4852.19	2.74557	0.497963	0.991724	1.17301	0.868303	0	-10000000	1253.05;1091.04;328.01;1382.05;391.017;937.043;3131.12;2628.1;851.03;1941.07;1849.07;1016.04;	1253.05;1091.04;267.706;1382.05;391.017;727.759;2144.84;1007.04;749.341;1265.88;1703.96;942.068;	0.984232;0.956946;0.755469;0.981195;0.822141;0.707376;0.681942;0.440101;0.792099;0.694706;0.900411;0.878617;	13336	1.17301	0	0	0	0	1	1.05865	1.06215	1.07314	1.044
Sample-ML2-Chip_run-698_60 SPD_1-23-2024	P0DSP1	P0DSP1;A0A8I5ZUZ4	SORL_RAT	Sorl1	4931.18	8030.69	6860.96	4931.18	8030.69	6860.96	6860.96	AADLLLHSK	AADLLLHSK	AADLLLHSK2	2	0.0054718	0.19784	0.00531428	0.000568828	0.000436681	0.000245098	0.000477099	0	1	2148.02	2827.4	1915.1		12282.5	0.912267	4.79662	4.7433	4.84995	1.77817	5.24542	-2.20615		0	0	0.950497	13776.3	2.9367	0.47825	1	0.477241	0.88645	0	-10000000	399.012;971.023;854.022;1608.05;448.011;89.0024;595.015;201.005;1237.03;29.0006;0;588.016;	298.63;971.023;822.496;1608.05;354.503;35.2982;416.145;147.195;1079.3;7.81523;0;390.684;	0.752777;0.950063;0.916184;0.888605;0.799652;0.496065;0.712908;0.744348;0.83686;0.39263;0;0.750069;	5921	0.477241	0	0	0	0	1	0.889659	0.873002	0.881015	0.881428
Sample-Pink2_run-1070_60 SPD_2-20-2024	P0DSP1	P0DSP1;A0A8I5ZUZ4	SORL_RAT	Sorl1	13015.4	7217.98	8961.82	13015.4	7217.98	8961.82	8961.82	AADLLLHSK	AADLLLHSK	AADLLLHSK2	2	0.00181144	0.0724372	0.00531428	0.000463177	0.000320924	0.000245098	0.000355366	0	1	4052.1	2637.72	4414.84		9573.87	0.953722	5.48952	5.4362	5.54283	1.77817	5.78907	-0.708201		0	0	0.81672	8787.25	2.35801	0.775695	0.96417	1.11601	0.952303	0	-10000000	1027.03;1522.04;1050.03;2505.07;1480.04;255.008;902.023;491.012;1758.04;166.004;50.0012;1640.05;	1027.03;1522.04;1050.03;2157.96;1480.04;195.867;836.614;434.753;1758.04;107.652;50.0012;1217.23;	0.915125;0.942836;0.924602;0.834277;0.985578;0.73281;0.849126;0.738356;0.906813;0.487144;0.499813;0.692786;	6779	1.11601	0	0	0	0.927563	1	0.887083	0.873002	0.882958	0.878653
Sample-Brown1_run-1072_60 SPD_2-20-2024	A0A0G2JX62;A0A8I5ZPE5;A0A8I6GM61;B1WBT4;F7FC44	A0A0G2JX62;A0A8I5ZPE5;A0A8I6GM61;B1WBT4;F7FC44;A6K588	A0A0G2JX62_RAT;A0A8I5ZPE5_RAT;A0A8I6GM61_RAT;B1WBT4_RAT;F7FC44_RAT	Srpk2	6485.19	5507.51	8404.97	6485.19	5507.51	8404.97		AADLLVNPLDPQNADK	AADLLVNPLDPQNADK	AADLLVNPLDPQNADK2	2	0.00320408	0.132681	0.000583771	1	0.000373552	0.000245098	0.00042123	0	0	4054.32	3893.82	3746.23		4275.57	0.919167	13.9025	13.8492	13.9558	57.0121	12.6803	66.6542		0	0	0.605456	4627.2	2.53974	0.785005	1	1.729	0.915458	0	-10000000	1263.06;2137.09;1010.04;1120.05;925.031;573.023;1566.08;421.019;930.038;35.0019;382.017;1099.05;	1263.06;2129.4;999.892;1120.05;925.031;573.023;1566.08;421.019;930.038;0;335.925;1099.05;	0.903453;0.929674;0.905159;0.92545;0.910122;0.954126;0.952884;0.737087;0.934223;0.313685;0.774637;0.922946;	17199	1.729	0	0	0	0	1	1.13333	1.10493	1.11379	1.12207
Sample-Brown2_run-1073_60 SPD_2-20-2024	A0A0G2JX62;A0A8I5ZPE5;A0A8I6GM61;B1WBT4;F7FC44	A0A0G2JX62;A0A8I5ZPE5;A0A8I6GM61;B1WBT4;F7FC44;A6K588	A0A0G2JX62_RAT;A0A8I5ZPE5_RAT;A0A8I6GM61_RAT;B1WBT4_RAT;F7FC44_RAT	Srpk2	11275.3	10163.3	7084.67	11275.3	10163.3	7084.67		AADLLVNPLDPQNADK	AADLLVNPLDPQNADK	AADLLVNPLDPQNADK2	2	0.00148544	0.044944	0.000583771	1	0.000360881	0.000245098	0.000400641	0	0	3990.52	4065.56	3970.67		4115.56	0.900514	13.8672	13.8139	13.9205	57.0121	12.6434	66.6468		0	0	0.575908	4136.14	1.72994	0.589509	1	1.34978	0.969938	0	-10000000	1675.07;2005.09;1324.06;833.04;798.032;504.023;1908.08;582.028;762.036;117.005;635.026;1100.05;	1675.07;1868.44;1324.06;619.094;798.032;504.023;1908.08;582.028;762.036;98.6691;532.358;1091.94;	0.962445;0.874284;0.922255;0.712144;0.925857;0.983281;0.984402;0.846419;0.95161;0.56963;0.722401;0.8818;	17155	1.34978	0	0	0	0.955056	1	1.125	1.10493	1.11383	1.11466
Sample-GL1-Chip_run-694_60 SPD_1-23-2024	A0A0G2JX62;A0A8I5ZPE5;A0A8I6GM61;B1WBT4;F7FC44	A0A0G2JX62;A0A8I5ZPE5;A0A8I6GM61;B1WBT4;F7FC44;A6K588	A0A0G2JX62_RAT;A0A8I5ZPE5_RAT;A0A8I6GM61_RAT;B1WBT4_RAT;F7FC44_RAT	Srpk2	4296.38	12070.2	6935.54	4296.38	12070.2	6935.54		AADLLVNPLDPQNADK	AADLLVNPLDPQNADK	AADLLVNPLDPQNADK2	2	0.000745052	0.0140044	0.000583771	1	0.00109131	0.000245098	0.00113679	0	0	1776.7	4111.62	1789.15		4364.56	0.938408	13.5495	13.4962	13.6028	57.0121	12.347	66.9618		0	0	0.890971	4334.2	3.18518	0.32586	1	1.5936	0.991374	1.6736	0.717485	548.025;864.038;635.03;329.016;371.016;40.0019;572.021;136.007;345.015;25.001;112.005;433.019;	548.025;852.791;635.03;225.213;288.882;0;567.246;106.108;293.25;14.8523;100.73;375.403;	0.939882;0.963772;0.976609;0.668605;0.779556;0.268266;0.88748;0.668168;0.845783;0.440787;0.725356;0.84374;	16759	1.5936	0	0	0	0.985996	1	1.12625	1.10493	1.11696	1.11182
Sample-Green3_run-1062_60 SPD_2-20-2024	A0A0G2JX62;A0A8I5ZPE5;A0A8I6GM61;B1WBT4;F7FC44	A0A0G2JX62;A0A8I5ZPE5;A0A8I6GM61;B1WBT4;F7FC44;A6K588	A0A0G2JX62_RAT;A0A8I5ZPE5_RAT;A0A8I6GM61_RAT;B1WBT4_RAT;F7FC44_RAT	Srpk2	8186.25	6768.92	9492.87	8186.25	6768.92	9492.87		AADLLVNPLDPQNADK	AADLLVNPLDPQNADK	AADLLVNPLDPQNADK2	2	0.00146884	0.0524167	0.000583771	1	0.000324149	0.000245098	0.000362188	0	0	5281.39	3512.38	4690.24		4033.8	0.698867	13.9034	13.8501	13.9567	57.0121	12.6874	66.5041		0	0	0.691801	4542.21	2.11785	0.571044	1	0.975789	0.965584	0	-10000000	1111.05;5866.24;1291.05;1904.08;904.034;363.016;1225.05;697.03;1450.06;164.007;763.036;1100.04;	1111.05;3214.82;1162.53;1439.99;904.034;338.268;1202.93;697.03;1417.17;164.007;745.397;1045.53;	0.965603;0.577799;0.813634;0.72945;0.981809;0.873331;0.928119;0.892099;0.890412;0.709411;0.860187;0.901744;	17199	0.975789	0	0	0	0.947583	1	1.13091	1.10493	1.11465	1.11949
Sample-ML1-Chip_run-697_60 SPD_1-23-2024	A0A0G2JX62;A0A8I5ZPE5;A0A8I6GM61;B1WBT4;F7FC44	A0A0G2JX62;A0A8I5ZPE5;A0A8I6GM61;B1WBT4;F7FC44;A6K588	A0A0G2JX62_RAT;A0A8I5ZPE5_RAT;A0A8I6GM61_RAT;B1WBT4_RAT;F7FC44_RAT	Srpk2	5895.82	11215.8	6900.42	5895.82	11215.8	6900.42		AADLLVNPLDPQNADK	AADLLVNPLDPQNADK	AADLLVNPLDPQNADK2	2	0.00129182	0.0441083	0.000583771	1	0.000473709	0.000245098	0.000523286	0	0	1256.46	2283.84	1418.58		4746.65	0.713248	13.4444	13.391	13.4977	57.0121	12.1305	67.3733		0	0	0.845425	4204.2	2.49157	0.664136	0.983141	1.71794	0.972001	0	-10000000	589.024;1027.05;386.018;311.013;286.015;170.007;344.014;87.0029;321.014;0;46.0019;612.026;	589.024;762.781;315.503;226.126;178.176;163.175;331.228;67.217;321.014;0;0;453.945;	0.974542;0.728833;0.711413;0.736217;0.649776;0.911564;0.893752;0.565457;0.949874;0;0.124385;0.689108;	16627	1.71794	0	0	0	0.955892	1	1.12977	1.10493	1.11739	1.11462
Sample-Pink1_run-1069_60 SPD_2-20-2024	A0A0G2JX62;A0A8I5ZPE5;A0A8I6GM61;B1WBT4;F7FC44	A0A0G2JX62;A0A8I5ZPE5;A0A8I6GM61;B1WBT4;F7FC44;A6K588	A0A0G2JX62_RAT;A0A8I5ZPE5_RAT;A0A8I6GM61_RAT;B1WBT4_RAT;F7FC44_RAT	Srpk2	19280.6	14209	10200.2	19280.6	14209	10200.2		AADLLVNPLDPQNADK	AADLLVNPLDPQNADK	AADLLVNPLDPQNADK2	2	0.000288218	0.000502051	0.000583771	1	0.000401929	0.000245098	0.000443066	0	0	6835.77	4712.62	5596.86		6055.8	0.91925	13.9378	13.8845	13.9911	57.0121	12.7521	66.4667		0	0	0.910466	7396.31	3.46811	0.750502	1	2.26185	0.99966	0	-10000000	2719.12;3949.18;2104.08;1093.05;1168.05;792.038;2497.1;871.035;2217.08;67.0039;412.016;1124.05;	2719.12;3563.64;2104.08;989.661;1168.05;741.773;2497.1;871.035;2217.08;67.0039;412.016;1086.59;	0.941758;0.887903;0.932441;0.827467;0.991128;0.837925;0.950478;0.926933;0.923468;0.754011;0.859495;0.895917;	17243	2.26185	0	0	0	0.999498	1	1.13115	1.10493	1.11572	1.11837
Sample-Purple1_run-1054_60 SPD_2-20-2024	A0A0G2JX62;A0A8I5ZPE5;A0A8I6GM61;B1WBT4;F7FC44	A0A0G2JX62;A0A8I5ZPE5;A0A8I6GM61;B1WBT4;F7FC44;A6K588	A0A0G2JX62_RAT;A0A8I5ZPE5_RAT;A0A8I6GM61_RAT;B1WBT4_RAT;F7FC44_RAT	Srpk2	6355.46	6634.94	10187.7	6355.46	6634.94	10187.7		AADLLVNPLDPQNADK	AADLLVNPLDPQNADK	AADLLVNPLDPQNADK2	2	0.00085918	0.0433766	0.000583771	0.00592885	0.000379219	0.000245098	0.000417537	0	0	8626.4	6483.72	6917.27		5389.61	0.95119	14.0104	13.957	14.0637	57.0121	12.8915	66.3878		0	0	0.86045	6721.28	3.24059	0.526915	1	1.37849	0.971464	0	-10000000	4306.2;4437.21;2810.13;1260.05;1379.06;666.029;2787.12;2171.09;2462.1;229.011;745.028;1723.07;	4079.12;4437.21;2810.13;1138.93;1379.06;666.029;2787.12;973.338;2462.1;147.93;745.028;1723.07;	0.811877;0.929876;0.99127;0.794763;0.938096;0.902929;0.981054;0.521798;0.88728;0.617535;0.863869;0.959012;	17331	1.37849	0	0	0	0.956623	1	1.12531	1.10493	1.11584	1.11233
Sample-Purple2_run-1055_60 SPD_2-20-2024	A0A0G2JX62;A0A8I5ZPE5;A0A8I6GM61;B1WBT4;F7FC44	A0A0G2JX62;A0A8I5ZPE5;A0A8I6GM61;B1WBT4;F7FC44;A6K588	A0A0G2JX62_RAT;A0A8I5ZPE5_RAT;A0A8I6GM61_RAT;B1WBT4_RAT;F7FC44_RAT	Srpk2	12122.4	10435.8	12751.7	12122.4	10435.8	12751.7		AADLLVNPLDPQNADK	AADLLVNPLDPQNADK	AADLLVNPLDPQNADK2	2	0.00126317	0.0406967	0.000583771	1	0.000402739	0.000245098	0.000445236	0	0	6872.3	5601.42	6716.1		6558.77	0.9454	13.975	13.9217	14.0283	57.0121	12.7606	66.597		0	0	0.904073	6711.31	3.30566	0.684931	1	1.47287	0.973243	0	-10000000	1364.06;2918.13;2245.11;1112.05;1709.07;631.025;1527.07;1163.05;1331.06;158.007;423.019;969.042;	1364.06;2918.13;2245.11;1049.89;1709.07;631.025;1527.07;1163.05;1331.06;158.007;323.947;889.228;	0.967428;0.946788;0.989642;0.853923;0.884911;0.898801;0.96352;0.945694;0.904716;0.77451;0.718843;0.778743;	17287	1.47287	0	0	0	0.959303	1	1.12427	1.10493	1.11392	1.11219
Sample-Purple3_run-1056_60 SPD_2-20-2024	A0A0G2JX62;A0A8I5ZPE5;A0A8I6GM61;B1WBT4;F7FC44	A0A0G2JX62;A0A8I5ZPE5;A0A8I6GM61;B1WBT4;F7FC44;A6K588	A0A0G2JX62_RAT;A0A8I5ZPE5_RAT;A0A8I6GM61_RAT;B1WBT4_RAT;F7FC44_RAT	Srpk2	16578.5	14033.6	10568.1	16578.5	14033.6	10568.1		AADLLVNPLDPQNADK	AADLLVNPLDPQNADK	AADLLVNPLDPQNADK2	2	0.000318505	0.00516858	0.000583771	1	0.000371333	0.000245098	0.00040404	0	0	4725.65	4575.71	4843.34		8231.34	0.90884	13.9562	13.9029	14.0095	57.0121	12.6976	66.6656		0	0	0.896327	8031.31	2.66137	0.638502	1	1.85555	0.996481	0	-10000000	2374.11;2586.11;1090.04;1083.05;1057.05;548.024;2467.1;740.032;2061.08;200.009;831.035;1260.05;	2374.11;2578.56;1090.04;726.67;1057.05;548.024;2467.1;740.032;2061.08;200.009;780.134;1250.4;	0.945126;0.894605;0.988886;0.641341;0.861018;0.92564;0.875693;0.957301;0.852714;0.881296;0.792844;0.915466;	17265	1.85555	0	0	0	0.994831	1	1.12115	1.10493	1.11233	1.11169
Sample-Red1_run-1057_60 SPD_2-20-2024	A0A0G2JX62;A0A8I5ZPE5;A0A8I6GM61;B1WBT4;F7FC44	A0A0G2JX62;A0A8I5ZPE5;A0A8I6GM61;B1WBT4;F7FC44;A6K588	A0A0G2JX62_RAT;A0A8I5ZPE5_RAT;A0A8I6GM61_RAT;B1WBT4_RAT;F7FC44_RAT	Srpk2	5082.16	6365.84	7336.77	5082.16	6365.84	7336.77		AADLLVNPLDPQNADK	AADLLVNPLDPQNADK	AADLLVNPLDPQNADK2	2	0.00277258	0.082014	0.000583771	1	0.00104094	0.000245098	0.00111899	0	0	3224.16	3488.23	3161.36		3979.14	0.927288	14.0615	14.0082	14.1149	57.0121	12.8275	66.6209		0	0	0.691784	4058.18	2.22429	0.520248	1	1.41001	0.948525	0	-10000000	2000.09;1205.06;994.045;580.028;1025.05;430.023;925.044;482.019;712.032;98.0047;767.036;1113.05;	1454.72;1205.06;994.045;580.028;1025.05;430.023;925.044;482.019;712.032;0;646.009;1113.05;	0.65558;0.926343;0.960034;0.923944;0.896643;0.880409;0.878747;0.943218;0.912747;0.449746;0.797714;0.951154;	17397	1.41001	0	0	0	0.917986	1	1.1225	1.10493	1.10924	1.11607
Sample-Red2_run-1058_60 SPD_2-20-2024	A0A0G2JX62;A0A8I5ZPE5;A0A8I6GM61;B1WBT4;F7FC44	A0A0G2JX62;A0A8I5ZPE5;A0A8I6GM61;B1WBT4;F7FC44;A6K588	A0A0G2JX62_RAT;A0A8I5ZPE5_RAT;A0A8I6GM61_RAT;B1WBT4_RAT;F7FC44_RAT	Srpk2	9498.26	5296.21	7464.14	9498.26	5296.21	7464.14		AADLLVNPLDPQNADK	AADLLVNPLDPQNADK	AADLLVNPLDPQNADK2	2	0.000835538	0.0235933	0.000583771	1	0.000381243	0.000245098	0.000423191	0	0	4831.21	2963.27	4263.11		4131.61	0.910831	13.939	13.8857	13.9923	57.0121	12.6512	66.8571		0	0	0.625831	4682.18	2.03416	0.688286	1	1.20007	0.983771	0	-10000000	1792.08;2236.09;1583.07;853.036;1012.05;605.025;1305.06;728.032;1083.04;139.005;630.024;1002.05;	1792.08;2236.09;1583.07;853.036;1012.05;605.025;1305.06;728.032;1083.04;139.005;630.024;1002.05;	0.924423;0.949149;0.846017;0.885145;0.927553;0.916717;0.926662;0.9296;0.856617;0.714221;0.838139;0.98241;	17243	1.20007	0	0	0	0.976407	1	1.12625	1.10493	1.11535	1.11332
Sample-WhiteGreen2_run-1064_60 SPD_2-20-2024	A0A0G2JX62;A0A8I5ZPE5;A0A8I6GM61;B1WBT4;F7FC44	A0A0G2JX62;A0A8I5ZPE5;A0A8I6GM61;B1WBT4;F7FC44;A6K588	A0A0G2JX62_RAT;A0A8I5ZPE5_RAT;A0A8I6GM61_RAT;B1WBT4_RAT;F7FC44_RAT	Srpk2	12180.3	11756	8779.91	12180.3	11756	8779.91		AADLLVNPLDPQNADK	AADLLVNPLDPQNADK	AADLLVNPLDPQNADK2	2	0.00111676	0.0223238	0.000583771	1	0.000480307	0.000245098	0.000545852	0	0	4134.88	4973.64	3960.91		4394.2	0.907318	13.9558	13.9025	14.0091	57.0121	12.7238	66.6698		0	0	0.823205	4587.2	2.64266	0.668317	1	2.2631	0.98497	0	-10000000	2264.1;1858.08;1534.07;393.017;843.038;521.025;1210.04;768.032;1290.05;272.011;363.015;2116.08;	1521.6;1788.37;1534.07;393.017;812.437;517.017;1114.91;768.032;1290.05;253.692;334.57;1516.74;	0.669393;0.90226;0.94202;0.876998;0.852926;0.818221;0.883006;0.953489;0.96063;0.67741;0.890616;0.669613;	17265	2.2631	0	0	0	0.977676	1	1.11852	1.10493	1.1138	1.10642
Sample-Yellow2_run-1067_60 SPD_2-20-2024	A0A0G2JX62;A0A8I5ZPE5;A0A8I6GM61;B1WBT4;F7FC44	A0A0G2JX62;A0A8I5ZPE5;A0A8I6GM61;B1WBT4;F7FC44;A6K588	A0A0G2JX62_RAT;A0A8I5ZPE5_RAT;A0A8I6GM61_RAT;B1WBT4_RAT;F7FC44_RAT	Srpk2	7017.24	7107.88	10116.3	7017.24	7107.88	10116.3		AADLLVNPLDPQNADK	AADLLVNPLDPQNADK	AADLLVNPLDPQNADK2	2	0.00227507	0.0886912	0.000583771	1	0.000474608	0.000245098	0.000537057	0	0	5904.25	4979.93	4193.06		4427.43	0.946569	13.9918	13.9385	14.0451	57.0121	12.7887	66.6494		0	0	0.91157	6234.28	2.60521	0.661543	1	1.37539	0.943257	0	-10000000	2399.11;2470.11;2280.09;555.025;1154.05;437.018;2086.09;1659.07;1766.08;249.011;389.017;1742.08;	1573.51;2470.11;2280.09;555.025;1154.05;437.018;2086.09;1166.43;1766.08;249.011;389.017;1524.05;	0.59074;0.992726;0.880226;0.849528;0.978852;0.848398;0.915202;0.654972;0.957665;0.793889;0.923183;0.775111;	17309	1.37539	0	0	0	0.911309	1	1.12865	1.10493	1.11437	1.11779
Sample-Brown1_run-1072_60 SPD_2-20-2024	A0A0G2JX62;A0A8I5ZPE5;A0A8I6GM61;B1WBT4;F7FC44	A0A0G2JX62;A0A8I5ZPE5;A0A8I6GM61;B1WBT4;F7FC44;A6K588	A0A0G2JX62_RAT;A0A8I5ZPE5_RAT;A0A8I6GM61_RAT;B1WBT4_RAT;F7FC44_RAT	Srpk2	6485.19	5507.51	8404.97	6485.19	5507.51	8404.97		AADLLVNPLDPQNADKIR	AADLLVNPLDPQNADKIR	AADLLVNPLDPQNADKIR2	2	0.000138466	0.000288992	2.25874e-05	1	0.000373552	0.000245098	0.00042123	0	0	2237.22	1942.03	1868.42		6896.19	0.95076	13.2573	13.204	13.3107	56.0866	12.5446	61.3787		0	0	0.616725	8257.4	2.93807	0.378105	1	1.16451	0.999799	0	-10000000	1291.07;124.006;259.014;414.018;833.048;152.007;60.0034;391.021;248.015;773.042;463.022;211.008;	1291.07;113.097;259.014;351.276;833.048;71.9299;53.5301;391.021;248.015;773.042;463.022;77.025;	0.974654;0.707187;0.87913;0.732445;0.946797;0.483629;0.606613;0.816705;0.76216;0.888182;0.901808;0.486679;	16401	1.16451	0	0	0	0.999711	1	1.24969	1.2451	1.24372	1.2392
Sample-Brown2_run-1073_60 SPD_2-20-2024	A0A0G2JX62;A0A8I5ZPE5;A0A8I6GM61;B1WBT4;F7FC44	A0A0G2JX62;A0A8I5ZPE5;A0A8I6GM61;B1WBT4;F7FC44;A6K588	A0A0G2JX62_RAT;A0A8I5ZPE5_RAT;A0A8I6GM61_RAT;B1WBT4_RAT;F7FC44_RAT	Srpk2	11275.3	10163.3	7084.67	11275.3	10163.3	7084.67		AADLLVNPLDPQNADKIR	AADLLVNPLDPQNADKIR	AADLLVNPLDPQNADKIR2	2	0.000884521	0.0193792	2.25874e-05	1	0.000360881	0.000245098	0.000400641	0	0	1562.08	1462.26	1428.13		6154.16	0.914254	13.2399	13.1866	13.2932	56.0866	12.505	61.4837		0	0	0.36442	6731.4	1.54161	0.621449	1	0.19513	0.986812	0	-10000000	717.041;333.016;253.013;306.016;512.026;217.009;0;464.022;240.012;674.033;235.01;103.005;	717.041;333.016;253.013;306.016;512.026;135.958;0;464.022;240.012;674.033;235.01;91.9775;	0.919507;0.956663;0.873933;0.817691;0.879315;0.52446;0;0.871669;0.740839;0.944063;0.830746;0.450796;	16379	0.19513	0	0	0	0.980621	1	1.24182	1.2451	1.2428	1.23396
Sample-Green1_run-1060_60 SPD_2-20-2024	A0A0G2JX62;A0A8I5ZPE5;A0A8I6GM61;B1WBT4;F7FC44	A0A0G2JX62;A0A8I5ZPE5;A0A8I6GM61;B1WBT4;F7FC44;A6K588	A0A0G2JX62_RAT;A0A8I5ZPE5_RAT;A0A8I6GM61_RAT;B1WBT4_RAT;F7FC44_RAT	Srpk2	13850.1	7063.71	10078.2	13850.1	7063.71	10078.2		AADLLVNPLDPQNADKIR	AADLLVNPLDPQNADKIR	AADLLVNPLDPQNADKIR2	2	0.000369754	0.00186801	2.25874e-05	1	0.000335008	0.000245098	0.000372717	0	0	2686.15	2249.73	2947.1		10701	0.904144	13.293	13.2397	13.3463	56.0866	12.5842	61.2715		0	0	0.893281	9753.48	2.66939	0.494505	1	0.360994	0.998728	0	-10000000	1357.08;539.025;217.009;230.013;790.047;404.02;39.0022;578.028;274.016;409.02;267.013;270.013;	1357.08;539.025;217.009;230.013;790.047;330.343;0;552.663;274.016;409.02;267.013;241.582;	0.959162;0.87991;0.820844;0.794622;0.826173;0.767216;0.10933;0.784222;0.811181;0.913235;0.749611;0.710719;	16445	0.360994	0	0	0	0.998132	1	1.24167	1.2451	1.24465	1.23047
Sample-Green2_run-1061_60 SPD_2-20-2024	A0A0G2JX62;A0A8I5ZPE5;A0A8I6GM61;B1WBT4;F7FC44	A0A0G2JX62;A0A8I5ZPE5;A0A8I6GM61;B1WBT4;F7FC44;A6K588	A0A0G2JX62_RAT;A0A8I5ZPE5_RAT;A0A8I6GM61_RAT;B1WBT4_RAT;F7FC44_RAT	Srpk2	16657	6366.88	8492.36	16657	6366.88	8492.36		AADLLVNPLDPQNADKIR	AADLLVNPLDPQNADKIR	AADLLVNPLDPQNADKIR2	2	0.000324206	0.00106163	2.25874e-05	0.000429923	0.000330907	0.000245098	0.000364166	0	0	3458.17	1444.32	2610.66		9608.4	0.964737	13.241	13.1877	13.2943	56.0866	12.497	61.5512		0	0	0.51834	12727.6	3.33469	0.248593	1	1.20747	0.999239	0	-10000000	1518.08;544.024;338.018;602.025;1396.06;271.014;106.005;1256.06;149.008;1716.09;612.03;318.016;	1518.08;544.024;338.018;489.642;1396.06;178.59;106.005;1130.91;77.2542;1716.09;435.907;281.197;	0.994281;0.965507;0.865323;0.763656;0.932309;0.6676;0.756387;0.843561;0.480253;0.838853;0.792957;0.590596;	16379	1.20747	0	0	0	0.998938	1	1.25125	1.2451	1.2459	1.23878
Sample-Green3_run-1062_60 SPD_2-20-2024	A0A0G2JX62;A0A8I5ZPE5;A0A8I6GM61;B1WBT4;F7FC44	A0A0G2JX62;A0A8I5ZPE5;A0A8I6GM61;B1WBT4;F7FC44;A6K588	A0A0G2JX62_RAT;A0A8I5ZPE5_RAT;A0A8I6GM61_RAT;B1WBT4_RAT;F7FC44_RAT	Srpk2	8186.25	6768.92	9492.87	8186.25	6768.92	9492.87		AADLLVNPLDPQNADKIR	AADLLVNPLDPQNADKIR	AADLLVNPLDPQNADKIR2	2	0.000664612	0.0132946	2.25874e-05	1	0.000324149	0.000245098	0.000362188	0	0	1857.91	1505	2009.7		8266.7	0.920427	13.3116	13.2583	13.3649	56.0866	12.5473	61.6523		0	0	0.863116	7642.33	2.6765	0.541332	1	0.794695	0.991041	0	-10000000	987.047;209.01;103.005;593.033;722.032;354.02;59.0034;806.043;176.009;882.049;469.023;91.0032;	950.062;185.812;85.9726;593.033;722.032;318.773;7.71788;745.83;33.0086;882.049;237.417;36.6985;	0.916834;0.840454;0.651618;0.84164;0.945735;0.786496;0.438637;0.903123;0.530334;0.897759;0.525753;0.308276;	16467	0.794695	0	0	0	0.986705	1	1.24182	1.2451	1.24352	1.23191
Sample-ML1-Chip_run-697_60 SPD_1-23-2024	A0A0G2JX62;A0A8I5ZPE5;A0A8I6GM61;B1WBT4;F7FC44	A0A0G2JX62;A0A8I5ZPE5;A0A8I6GM61;B1WBT4;F7FC44;A6K588	A0A0G2JX62_RAT;A0A8I5ZPE5_RAT;A0A8I6GM61_RAT;B1WBT4_RAT;F7FC44_RAT	Srpk2	5895.82	11215.8	6900.42	5895.82	11215.8	6900.42		AADLLVNPLDPQNADKIR	AADLLVNPLDPQNADKIR	AADLLVNPLDPQNADKIR2	2	0.000873881	0.0287897	2.25874e-05	1	0.000473709	0.000245098	0.000523286	0	0	495.781	919.711	571.268		8322.08	0.924675	12.7458	12.6925	12.7992	56.0866	11.9699	61.5442		0	0	0.871954	7222.4	1.96781	0.302798	1	0.0785135	0.981545	0	-10000000	310.021;31.0011;0;85.0034;185.009;75.0046;0;274.015;0;186.009;169.01;31.0011;	310.021;13.9997;0;53.5281;171.76;63.348;0;195.61;0;140.381;90.4676;0;	0.957955;0.439999;0;0.592074;0.904112;0.651118;0;0.680873;0;0.680412;0.482324;0.24112;	15763	0.0785135	0	0	0	0.97121	1	1.25159	1.2451	1.25085	1.23478
Sample-Pink1_run-1069_60 SPD_2-20-2024	A0A0G2JX62;A0A8I5ZPE5;A0A8I6GM61;B1WBT4;F7FC44	A0A0G2JX62;A0A8I5ZPE5;A0A8I6GM61;B1WBT4;F7FC44;A6K588	A0A0G2JX62_RAT;A0A8I5ZPE5_RAT;A0A8I6GM61_RAT;B1WBT4_RAT;F7FC44_RAT	Srpk2	19280.6	14209	10200.2	19280.6	14209	10200.2		AADLLVNPLDPQNADKIR	AADLLVNPLDPQNADKIR	AADLLVNPLDPQNADKIR2	2	0.000930801	0.0207889	2.25874e-05	1	0.000401929	0.000245098	0.000443066	0	0	4144.23	3039.82	3610.18		12062.3	0.939087	13.2927	13.2394	13.346	56.0866	12.6189	61.124		0	0	0.923289	13846.7	2.94083	0.360575	1	0.397488	0.986094	0	-10000000	2044.12;545.031;311.018;524.023;1555.08;231.011;87.0045;1626.08;0;862.045;718.043;297.014;	2044.12;545.031;311.018;258.432;1555.08;203.129;0;1626.08;0;862.045;513.044;88.5523;	0.93886;0.930589;0.891305;0.71458;0.942364;0.603914;0.609995;0.917401;0;0.848667;0.579818;0.587429;	16445	0.397488	0	0	0	0.979211	1	1.2467	1.2451	1.24591	1.23432
Sample-Pink2_run-1070_60 SPD_2-20-2024	A0A0G2JX62;A0A8I5ZPE5;A0A8I6GM61;B1WBT4;F7FC44	A0A0G2JX62;A0A8I5ZPE5;A0A8I6GM61;B1WBT4;F7FC44;A6K588	A0A0G2JX62_RAT;A0A8I5ZPE5_RAT;A0A8I6GM61_RAT;B1WBT4_RAT;F7FC44_RAT	Srpk2	26878.9	15461.1	12041.1	26878.9	15461.1	12041.1		AADLLVNPLDPQNADKIR	AADLLVNPLDPQNADKIR	AADLLVNPLDPQNADKIR2	2	0.000462095	0.00557566	2.25874e-05	0.000463177	0.000320924	0.000245098	0.000355366	0	0	6098.32	2874.94	4811.87		20466.6	0.946188	13.3659	13.3125	13.4192	56.0866	12.6578	61.1985		0	0	0.910185	25938.3	3.57545	0.570749	1	1.20707	0.99616	0	-10000000	3292.17;838.048;512.023;642.031;1968.11;249.014;77.0046;1285.06;174.01;1247.06;1512.07;373.023;	3292.17;838.048;512.023;368.211;1968.11;174.197;26.8239;1285.06;106.863;1247.06;1172.15;286.417;	0.964239;0.896012;0.868817;0.579001;0.93736;0.615776;0.507913;0.940332;0.551671;0.969754;0.781729;0.72444;	16533	1.20707	0	0	0	0.994424	1	1.25365	1.2451	1.24632	1.23909
Sample-Pink3_run-1071_60 SPD_2-20-2024	A0A0G2JX62;A0A8I5ZPE5;A0A8I6GM61;B1WBT4;F7FC44	A0A0G2JX62;A0A8I5ZPE5;A0A8I6GM61;B1WBT4;F7FC44;A6K588	A0A0G2JX62_RAT;A0A8I5ZPE5_RAT;A0A8I6GM61_RAT;B1WBT4_RAT;F7FC44_RAT	Srpk2	19555.9	13235.5	12820.3	19555.9	13235.5	12820.3		AADLLVNPLDPQNADKIR	AADLLVNPLDPQNADKIR	AADLLVNPLDPQNADKIR2	2	0.000249056	0.0012194	2.25874e-05	0.0343191	0.000362056	0.000245098	0.00040032	0	0	3421.19	2405.77	3207		16723	0.942235	13.2762	13.2229	13.3295	56.0866	12.5818	61.0911		0	0	0.982785	17839.9	3.07418	0.500094	1	0.499434	0.999163	0	-10000000	1940.11;439.025;214.01;317.018;1042.06;433.021;27.0011;1043.05;108.005;997.044;697.038;375.02;	1940.11;439.025;198.588;317.018;1042.06;433.021;27.0011;1043.05;108.005;986.484;610.964;375.021;	0.976062;0.924185;0.828575;0.898866;0.886862;0.864555;0.564228;0.958442;0.668223;0.944504;0.877834;0.720316;	16423	0.499434	0	0	0	0.998781	1	1.25396	1.2451	1.24401	1.23837
Sample-Purple1_run-1054_60 SPD_2-20-2024	A0A0G2JX62;A0A8I5ZPE5;A0A8I6GM61;B1WBT4;F7FC44	A0A0G2JX62;A0A8I5ZPE5;A0A8I6GM61;B1WBT4;F7FC44;A6K588	A0A0G2JX62_RAT;A0A8I5ZPE5_RAT;A0A8I6GM61_RAT;B1WBT4_RAT;F7FC44_RAT	Srpk2	6355.46	6634.94	10187.7	6355.46	6634.94	10187.7		AADLLVNPLDPQNADKIR	AADLLVNPLDPQNADKIR	AADLLVNPLDPQNADKIR2	2	0.000405405	0.00959717	2.25874e-05	0.00592885	0.000379219	0.000245098	0.000417537	0	0	2395.13	1847.4	1970.93		9412.76	0.904315	13.4541	13.4008	13.5074	56.0866	12.7575	61.3212		0	0	0.813023	11438.7	2.57089	0.297568	1	0.7057	0.993543	0	-10000000	998.05;538.027;168.008;507.022;859.052;0;83.0044;715.032;0;844.044;453.023;162.007;	998.05;538.027;168.008;507.022;859.052;0;55.069;715.032;0;714.097;453.023;162.007;	0.974051;0.857651;0.820531;0.957594;0.852522;0;0.414604;0.911312;0;0.797578;0.962447;0.780718;	16643	0.7057	0	0	0	0.990403	1	1.24729	1.2451	1.24765	1.23436
Sample-Purple2_run-1055_60 SPD_2-20-2024	A0A0G2JX62;A0A8I5ZPE5;A0A8I6GM61;B1WBT4;F7FC44	A0A0G2JX62;A0A8I5ZPE5;A0A8I6GM61;B1WBT4;F7FC44;A6K588	A0A0G2JX62_RAT;A0A8I5ZPE5_RAT;A0A8I6GM61_RAT;B1WBT4_RAT;F7FC44_RAT	Srpk2	12122.4	10435.8	12751.7	12122.4	10435.8	12751.7		AADLLVNPLDPQNADKIR	AADLLVNPLDPQNADKIR	AADLLVNPLDPQNADKIR2	2	2.25874e-05	2.25874e-05	2.25874e-05	1	0.000402739	0.000245098	0.000445236	0	0	2356.66	2025.83	2428.97		14518.8	0.893743	13.3299	13.2766	13.3832	56.0866	12.6346	61.1941		0	0	0.92665	14086.6	3.1324	0.617536	1	0.738394	0.999985	0	-10000000	1071.06;378.017;281.013;305.015;982.052;372.018;158.009;1218.06;80.0046;673.04;549.027;163.008;	1071.06;378.017;230.06;305.015;907.589;314.638;99.0787;1218.06;55.9014;673.04;501.102;163.008;	0.955939;0.746229;0.813911;0.977039;0.881785;0.818785;0.600926;0.913092;0.558323;0.89017;0.824644;0.874501;	16489	0.738394	0	0	0	0.999977	1	1.24352	1.2451	1.24357	1.23227
Sample-Purple3_run-1056_60 SPD_2-20-2024	A0A0G2JX62;A0A8I5ZPE5;A0A8I6GM61;B1WBT4;F7FC44	A0A0G2JX62;A0A8I5ZPE5;A0A8I6GM61;B1WBT4;F7FC44;A6K588	A0A0G2JX62_RAT;A0A8I5ZPE5_RAT;A0A8I6GM61_RAT;B1WBT4_RAT;F7FC44_RAT	Srpk2	16578.5	14033.6	10568.1	16578.5	14033.6	10568.1		AADLLVNPLDPQNADKIR	AADLLVNPLDPQNADKIR	AADLLVNPLDPQNADKIR2	2	5.77501e-05	0.000486342	2.25874e-05	1	0.000371333	0.000245098	0.00040404	0	0	1905.04	1758.02	1860.84		12717.5	0.849986	13.3289	13.2756	13.3822	56.0866	12.5621	61.5507		0	0	0.841284	13019.6	1.77751	0.46137	1	0.418966	0.999668	0	-10000000	947.045;341.017;192.009;396.02;876.047;226.01;151.007;1064.06;138.006;778.04;604.036;153.007;	947.045;341.017;192.009;379.451;616.981;226.01;131.894;1064.06;115.307;778.04;604.036;153.007;	0.943379;0.889112;0.887656;0.888192;0.685006;0.827215;0.6868;0.898115;0.589628;0.904361;0.794198;0.623357;	16489	0.418966	0	0	0	0.999514	1	1.23708	1.2451	1.24111	1.22916
Sample-Red2_run-1058_60 SPD_2-20-2024	A0A0G2JX62;A0A8I5ZPE5;A0A8I6GM61;B1WBT4;F7FC44	A0A0G2JX62;A0A8I5ZPE5;A0A8I6GM61;B1WBT4;F7FC44;A6K588	A0A0G2JX62_RAT;A0A8I5ZPE5_RAT;A0A8I6GM61_RAT;B1WBT4_RAT;F7FC44_RAT	Srpk2	9498.26	5296.21	7464.14	9498.26	5296.21	7464.14		AADLLVNPLDPQNADKIR	AADLLVNPLDPQNADKIR	AADLLVNPLDPQNADKIR2	2	0.000203874	0.000621703	2.25874e-05	1	0.000381243	0.000245098	0.000423191	0	0	2881.04	1625.69	2338.81		5970.24	0.98024	13.2761	13.2228	13.3294	56.0866	12.5203	61.4107		0	0	0.621934	7354.4	3.06026	0.426639	1	0.969625	0.999565	0	-10000000	1735.09;378.023;228.011;869.036;788.043;209.013;74.0035;1269.07;154.009;335.018;451.026;230.011;	1735.09;357.911;228.011;731.061;788.043;172.801;50.7291;1269.07;146.611;233.404;451.026;230.011;	0.987956;0.922237;0.848928;0.71133;0.989594;0.531587;0.457101;0.918461;0.777418;0.510135;0.816158;0.820614;	16423	0.969625	0	0	0	0.999378	1	1.24615	1.2451	1.24128	1.23458
Sample-Red3_run-1059_60 SPD_2-20-2024	A0A0G2JX62;A0A8I5ZPE5;A0A8I6GM61;B1WBT4;F7FC44	A0A0G2JX62;A0A8I5ZPE5;A0A8I6GM61;B1WBT4;F7FC44;A6K588	A0A0G2JX62_RAT;A0A8I5ZPE5_RAT;A0A8I6GM61_RAT;B1WBT4_RAT;F7FC44_RAT	Srpk2	15052.3	6145.38	6068.21	15052.3	6145.38	6068.21		AADLLVNPLDPQNADKIR	AADLLVNPLDPQNADKIR	AADLLVNPLDPQNADKIR2	2	0.000207469	0.000623192	2.25874e-05	0.0743715	0.000398565	0.000245098	0.00043554	0	0	2347.13	911.39	1915.89		9688.81	0.951834	13.1869	13.1335	13.2403	56.0866	12.4115	61.4225		0	0	0.335148	11869.6	2.44305	0.383507	1	0.947706	0.999554	0	-10000000	1253.07;352.02;412.019;999.055;742.039;288.014;123.007;617.032;52.0023;1435.06;445.024;0;	1253.07;352.02;412.019;369.553;742.039;288.014;123.007;591.508;52.0023;1435.06;445.024;0;	0.98514;0.817306;0.960318;0.561724;0.959411;0.715648;0.789457;0.770675;0.517908;0.879186;0.895413;0;	16313	0.947706	0	0	0	0.999377	1	1.24844	1.2451	1.24733	1.23364
Sample-WhiteGreen1_run-1063_60 SPD_2-20-2024	A0A0G2JX62;A0A8I5ZPE5;A0A8I6GM61;B1WBT4;F7FC44	A0A0G2JX62;A0A8I5ZPE5;A0A8I6GM61;B1WBT4;F7FC44;A6K588	A0A0G2JX62_RAT;A0A8I5ZPE5_RAT;A0A8I6GM61_RAT;B1WBT4_RAT;F7FC44_RAT	Srpk2	8997.94	7738.43	11955.5	8997.94	7738.43	11955.5		AADLLVNPLDPQNADKIR	AADLLVNPLDPQNADKIR	AADLLVNPLDPQNADKIR2	2	6.32992e-05	0.000155009	2.25874e-05	0.14859	0.000388199	0.000245098	0.000433651	0	0	2668.14	2318.23	2283.96		11131.3	0.929256	13.2042	13.1509	13.2575	56.0866	12.4748	61.2353		0	0	0.891418	13003.7	3.04597	0.463038	1	1.13148	0.999895	0	-10000000	1172.06;477.023;345.018;723.044;1019.06;83.0034;134.007;1367.07;134.007;831.036;478.025;114.007;	1172.06;477.023;343.823;656.107;1019.06;83.0034;134.007;1365.88;72.93;831.036;478.025;0;	0.965974;0.928869;0.905059;0.752661;0.887208;0.61108;0.705905;0.951761;0.492048;0.869449;0.845101;0.356001;	16335	1.13148	0	0	0	0.999845	1	1.24583	1.2451	1.24448	1.23425
Sample-WhiteGreen2_run-1064_60 SPD_2-20-2024	A0A0G2JX62;A0A8I5ZPE5;A0A8I6GM61;B1WBT4;F7FC44	A0A0G2JX62;A0A8I5ZPE5;A0A8I6GM61;B1WBT4;F7FC44;A6K588	A0A0G2JX62_RAT;A0A8I5ZPE5_RAT;A0A8I6GM61_RAT;B1WBT4_RAT;F7FC44_RAT	Srpk2	12180.3	11756	8779.91	12180.3	11756	8779.91		AADLLVNPLDPQNADKIR	AADLLVNPLDPQNADKIR	AADLLVNPLDPQNADKIR2	2	0.00154916	0.048771	2.25874e-05	1	0.000480307	0.000245098	0.000545852	0	0	922.506	1031.52	821.479		7038.69	0.840372	13.2751	13.2218	13.3285	56.0866	12.5891	61.0946		0	0	0.860427	7904.33	2.11427	0.55562	1	0.677019	0.967738	0	-10000000	438.023;184.009;221.01;185.009;328.014;50.0023;0;341.016;0;888.042;547.029;81.0044;	410.484;184.009;171.643;167.48;328.014;0;0;312.015;0;760.147;469.025;0;	0.817501;0.938161;0.757332;0.796544;0.814135;0.188387;0;0.83422;0;0.832844;0.855543;0.128188;	16423	0.677019	0	0	0	0.951229	1	1.24083	1.2451	1.24237	1.23238
Sample-WhiteGreen3_run-1065_60 SPD_2-20-2024	A0A0G2JX62;A0A8I5ZPE5;A0A8I6GM61;B1WBT4;F7FC44	A0A0G2JX62;A0A8I5ZPE5;A0A8I6GM61;B1WBT4;F7FC44;A6K588	A0A0G2JX62_RAT;A0A8I5ZPE5_RAT;A0A8I6GM61_RAT;B1WBT4_RAT;F7FC44_RAT	Srpk2	6258.19	8142.69	10566.7	6258.19	8142.69	10566.7		AADLLVNPLDPQNADKIR	AADLLVNPLDPQNADKIR	AADLLVNPLDPQNADKIR2	2	0.000412444	0.00294296	2.25874e-05	1	0.000438404	0.000245098	0.000500751	0	0	1571.08	1954.89	1329.31		7186.42	0.955768	13.294	13.2406	13.3473	56.0866	12.6456	61.0627		0	0	0.95253	8493.47	2.27364	0.394627	1	0.427416	0.998055	0	-10000000	987.047;138.007;82.0034;283.016;446.022;247.013;0;251.014;68.0034;593.028;137.009;160.009;	987.047;138.007;82.0034;283.016;446.022;245.723;0;251.014;0;526.607;137.009;160.009;	0.993698;0.736923;0.627778;0.877939;0.939543;0.657933;0;0.875417;0.35679;0.725323;0.651955;0.686865;	16445	0.427416	0	0	0	0.997057	1	1.24146	1.2451	1.24554	1.23192
Sample-Yellow2_run-1067_60 SPD_2-20-2024	A0A0G2JX62;A0A8I5ZPE5;A0A8I6GM61;B1WBT4;F7FC44	A0A0G2JX62;A0A8I5ZPE5;A0A8I6GM61;B1WBT4;F7FC44;A6K588	A0A0G2JX62_RAT;A0A8I5ZPE5_RAT;A0A8I6GM61_RAT;B1WBT4_RAT;F7FC44_RAT	Srpk2	7017.24	7107.88	10116.3	7017.24	7107.88	10116.3		AADLLVNPLDPQNADKIR	AADLLVNPLDPQNADKIR	AADLLVNPLDPQNADKIR2	2	0.000552242	0.00181937	2.25874e-05	1	0.000474608	0.000245098	0.000537057	0	0	2041.1	2075.81	1747.81		10067.2	0.923105	13.3645	13.3112	13.4178	56.0866	12.6548	61.3253		0	0	0.949097	11756.5	3.72107	0.544709	1	0.497699	0.998767	0	-10000000	1105.05;366.022;315.019;469.025;570.027;76.0043;60.0023;996.054;87.0045;624.035;117.007;129.007;	1105.05;366.022;315.019;469.025;570.027;0;0;996.054;87.0045;624.035;64.9583;129.007;	0.992987;0.888716;0.945136;0.886295;0.809713;0.362812;0.308561;0.86423;0.793629;0.927653;0.62664;0.643508;	16533	0.497699	0	0	0	0.998181	1	1.24552	1.2451	1.245	1.23411
Sample-Yellow3_run-1068_60 SPD_2-20-2024	A0A0G2JX62;A0A8I5ZPE5;A0A8I6GM61;B1WBT4;F7FC44	A0A0G2JX62;A0A8I5ZPE5;A0A8I6GM61;B1WBT4;F7FC44;A6K588	A0A0G2JX62_RAT;A0A8I5ZPE5_RAT;A0A8I6GM61_RAT;B1WBT4_RAT;F7FC44_RAT	Srpk2	12632.6	6943.94	9190.48	12632.6	6943.94	9190.48		AADLLVNPLDPQNADKIR	AADLLVNPLDPQNADKIR	AADLLVNPLDPQNADKIR2	2	0.000427204	0.00215182	2.25874e-05	1	0.000445831	0.000245098	0.000497265	0	0	2231.04	1574.63	1902.33		10816.6	0.898967	13.3293	13.276	13.3827	56.0866	12.5822	61.1905		0	0	0.919908	12685.7	2.54984	0.420414	1	1.0074	0.998531	0	-10000000	1161.07;391.018;272.012;294.017;725.039;275.015;130.007;818.048;372.021;1356.06;355.017;192.009;	1161.07;391.018;257.375;129.538;678.958;275.015;130.007;818.048;372.021;1356.06;355.017;192.009;	0.963958;0.919824;0.675881;0.532245;0.775817;0.837095;0.830468;0.893084;0.845868;0.893332;0.613876;0.716479;	16489	1.0074	0	0	0	0.997848	1	1.24	1.2451	1.24622	1.22706
Sample-Brown1_run-1072_60 SPD_2-20-2024	A0A0G2JX62;A0A8I5ZPE5;A0A8I6GM61;B1WBT4;F7FC44	A0A0G2JX62;A0A8I5ZPE5;A0A8I6GM61;B1WBT4;F7FC44;A6K588	A0A0G2JX62_RAT;A0A8I5ZPE5_RAT;A0A8I6GM61_RAT;B1WBT4_RAT;F7FC44_RAT	Srpk2	6485.19	5507.51	8404.97	6485.19	5507.51	8404.97		AADLLVNPLDPQNADKIR	AADLLVNPLDPQNADKIR	AADLLVNPLDPQNADKIR3	3	0.000138466	0.000377409	2.5861e-06	1	0.000373552	0.000245098	0.00042123	0	0	6485.19	5507.51	5298.75		6915.71	0.961853	13.2484	13.1951	13.3018	56.0866	12.5446	61.3091		0	0	0.606492	8464.21	3.17369	0.531251	1	0.55258	0.999737	0	-10000000	2778.08;1503.05;2367.07;887.029;1096.04;2204.06;1150.03;1166.03;656.022;961.027;125.003;463.014;	2778.08;1503.05;2279.71;887.029;1096.04;2204.06;1150.03;1166.03;597.927;961.027;57.3702;402.47;	0.98432;0.951672;0.867981;0.869383;0.901078;0.940478;0.826791;0.914423;0.850945;0.951365;0.442872;0.748315;	16388	0.55258	0	0	0	0.999623	1	0.954479	0.927578	0.935381	0.945287
Sample-Brown2_run-1073_60 SPD_2-20-2024	A0A0G2JX62;A0A8I5ZPE5;A0A8I6GM61;B1WBT4;F7FC44	A0A0G2JX62;A0A8I5ZPE5;A0A8I6GM61;B1WBT4;F7FC44;A6K588	A0A0G2JX62_RAT;A0A8I5ZPE5_RAT;A0A8I6GM61_RAT;B1WBT4_RAT;F7FC44_RAT	Srpk2	11275.3	10163.3	7084.67	11275.3	10163.3	7084.67		AADLLVNPLDPQNADKIR	AADLLVNPLDPQNADKIR	AADLLVNPLDPQNADKIR3	3	0.000430883	0.00516574	2.5861e-06	1	0.000360881	0.000245098	0.000400641	0	0	5432.56	4887.5	4773.42		9532.01	0.944329	13.2133	13.16	13.2666	56.0866	12.505	61.277		0	0	0.726916	10848.2	3.29098	0.656259	1	0.770309	0.99645	0	-10000000	2272.07;1889.06;2022.05;1158.04;1461.05;1351.04;1173.04;755.026;489.013;1132.04;204.007;538.015;	2272.07;1873.36;1865.98;1158.04;1461.05;1287.14;964.848;755.026;489.013;1132.04;180.511;538.015;	0.992824;0.910547;0.760203;0.87413;0.911313;0.90789;0.78231;0.974811;0.926672;0.90944;0.770948;0.85388;	16344	0.770309	0	0	0	0.994834	1	0.952083	0.927578	0.93538	0.942403
Sample-Brown3_run-1074_60 SPD_2-20-2024	A0A0G2JX62;A0A8I5ZPE5;A0A8I6GM61;B1WBT4;F7FC44	A0A0G2JX62;A0A8I5ZPE5;A0A8I6GM61;B1WBT4;F7FC44;A6K588	A0A0G2JX62_RAT;A0A8I5ZPE5_RAT;A0A8I6GM61_RAT;B1WBT4_RAT;F7FC44_RAT	Srpk2	15940.5	10392.7	7236.89	15940.5	10392.7	7236.89		AADLLVNPLDPQNADKIR	AADLLVNPLDPQNADKIR	AADLLVNPLDPQNADKIR3	3	0.000214777	0.00014506	2.5861e-06	0.00705716	0.000334784	0.000245098	0.000370645	0	0	6417.2	4658.03	5725.01		7227.42	0.950188	13.1778	13.1245	13.2311	56.0866	12.4788	61.332		0	0	0.528685	8101.25	3.14129	0.650049	1	1.24603	0.999895	0	-10000000	3034.09;1690.06;1855.07;953.026;998.033;1693.05;1570.05;1178.04;614.017;1156.03;206.006;698.024;	3034.09;1690.06;1458.39;953.026;998.033;1693.05;1416.07;1178.04;614.017;1156.03;142.92;698.024;	0.94281;0.942694;0.767007;0.924803;0.945217;0.970889;0.843118;0.861712;0.955094;0.876586;0.710515;0.93619;	16300	1.24603	0	0	0	0.999785	1	0.952841	0.927578	0.938123	0.941307
Sample-GL1-Chip_run-694_60 SPD_1-23-2024	A0A0G2JX62;A0A8I5ZPE5;A0A8I6GM61;B1WBT4;F7FC44	A0A0G2JX62;A0A8I5ZPE5;A0A8I6GM61;B1WBT4;F7FC44;A6K588	A0A0G2JX62_RAT;A0A8I5ZPE5_RAT;A0A8I6GM61_RAT;B1WBT4_RAT;F7FC44_RAT	Srpk2	4296.38	12070.2	6935.54	4296.38	12070.2	6935.54		AADLLVNPLDPQNADKIR	AADLLVNPLDPQNADKIR	AADLLVNPLDPQNADKIR3	3	0.000511457	0.00772673	2.5861e-06	1	0.00109131	0.000245098	0.00113679	0	0	1818.06	4093.62	1781.32		4391.57	0.905218	12.8777	12.8244	12.931	56.0866	12.2042	61.3891		0	0	0.335369	4482.14	2.68773	0.307031	1	0.674901	0.995222	0	-10000000	1156.04;451.014;971.029;225.007;406.012;403.013;266.008;439.015;111.003;404.013;0;66.0022;	1156.04;289.442;771.358;88.3348;355.203;372.58;233.953;390.726;77.5311;292.607;0;0;	0.976712;0.600121;0.782848;0.50964;0.863204;0.920402;0.844261;0.917861;0.619842;0.752001;0;0.336927;	15926	0.674901	0	0	0	0.992273	1	0.948977	0.927578	0.934817	0.94003
Sample-GL2-Chip_run-695_60 SPD_1-23-2024	A0A0G2JX62;A0A8I5ZPE5;A0A8I6GM61;B1WBT4;F7FC44	A0A0G2JX62;A0A8I5ZPE5;A0A8I6GM61;B1WBT4;F7FC44;A6K588	A0A0G2JX62_RAT;A0A8I5ZPE5_RAT;A0A8I6GM61_RAT;B1WBT4_RAT;F7FC44_RAT	Srpk2	5951.45	13062.6	6183.1	5951.45	13062.6	6183.1		AADLLVNPLDPQNADKIR	AADLLVNPLDPQNADKIR	AADLLVNPLDPQNADKIR3	3	0.000453795	0.0155572	2.5861e-06	1	0.00039968	0.000245098	0.000440723	0	0	2433.02	5114.82	2689.54		5837.94	0.944884	12.9663	12.9129	13.0196	56.0866	12.243	61.3651		0	0	0.743976	5281.15	2.12871	0.364167	1	0.539298	0.990132	0	-10000000	1511.05;368.012;914.027;258.008;457.014;555.021;287.011;283.009;119.003;278.008;0;186.007;	1511.05;368.012;914.027;228.692;457.014;553.963;287.011;283.009;119.003;278.008;0;157.507;	0.969067;0.953872;0.934318;0.768204;0.948463;0.87295;0.877057;0.915008;0.668733;0.85801;0;0.665671;	16036	0.539298	0	0	0	0.984443	1	0.948021	0.927578	0.935051	0.939455
Sample-GL3-Chip_run-696_60 SPD_1-23-2024	A0A0G2JX62;A0A8I5ZPE5;A0A8I6GM61;B1WBT4;F7FC44	A0A0G2JX62;A0A8I5ZPE5;A0A8I6GM61;B1WBT4;F7FC44;A6K588	A0A0G2JX62_RAT;A0A8I5ZPE5_RAT;A0A8I6GM61_RAT;B1WBT4_RAT;F7FC44_RAT	Srpk2	4684.39	11382	8183.99	4684.39	11382	8183.99		AADLLVNPLDPQNADKIR	AADLLVNPLDPQNADKIR	AADLLVNPLDPQNADKIR3	3	5.41038e-05	0.00022931	2.5861e-06	0.052185	0.000443853	0.000245098	0.000848896	0	0	2909.1	6082.89	3056.71		6005.2	0.87023	12.8424	12.7891	12.8957	56.0866	12.1625	61.435		0	0	0.926735	5715.21	3.85598	0.422073	1	1.13309	0.999858	0	-10000000	1481.05;745.026;1433.05;284.009;534.017;683.022;219.008;672.021;90.0028;240.008;60.0014;125.004;	1481.05;745.026;1433.05;284.009;478.537;683.022;219.008;672.021;76.0292;240.008;60.0014;125.004;	0.844732;0.909684;0.948001;0.912639;0.797978;0.882483;0.88643;0.935774;0.596304;0.829199;0.657744;0.859276;	15882	1.13309	0	0	0	0.999771	1	0.953438	0.927578	0.935747	0.943116
Sample-Green1_run-1060_60 SPD_2-20-2024	A0A0G2JX62;A0A8I5ZPE5;A0A8I6GM61;B1WBT4;F7FC44	A0A0G2JX62;A0A8I5ZPE5;A0A8I6GM61;B1WBT4;F7FC44;A6K588	A0A0G2JX62_RAT;A0A8I5ZPE5_RAT;A0A8I6GM61_RAT;B1WBT4_RAT;F7FC44_RAT	Srpk2	13850.1	7063.71	10078.2	13850.1	7063.71	10078.2		AADLLVNPLDPQNADKIR	AADLLVNPLDPQNADKIR	AADLLVNPLDPQNADKIR3	3	0.000110589	0.000207235	2.5861e-06	1	0.000335008	0.000245098	0.000372717	0	0	7459.24	6204.69	8128.04		9958.67	0.901122	13.3019	13.2486	13.3552	56.0866	12.5842	61.3432		0	0	0.869116	9139.24	3.41663	0.704974	1	0.70288	0.999859	0	-10000000	3605.12;1977.07;3050.09;1003.03;1431.05;1877.06;2087.08;1206.04;610.019;1222.04;202.006;501.015;	3605.12;1977.07;3050.09;1003.03;1431.05;1877.06;2087.08;1206.04;610.019;1222.04;201.795;497.387;	0.874792;0.920278;0.885432;0.982017;0.873148;0.931517;0.952067;0.843199;0.945824;0.918258;0.765129;0.877865;	16454	0.70288	0	0	0	0.999793	1	0.953021	0.927578	0.937669	0.941113
Sample-Green2_run-1061_60 SPD_2-20-2024	A0A0G2JX62;A0A8I5ZPE5;A0A8I6GM61;B1WBT4;F7FC44	A0A0G2JX62;A0A8I5ZPE5;A0A8I6GM61;B1WBT4;F7FC44;A6K588	A0A0G2JX62_RAT;A0A8I5ZPE5_RAT;A0A8I6GM61_RAT;B1WBT4_RAT;F7FC44_RAT	Srpk2	16657	6366.88	8492.36	16657	6366.88	8492.36		AADLLVNPLDPQNADKIR	AADLLVNPLDPQNADKIR	AADLLVNPLDPQNADKIR3	3	0.000280308	0.000738302	2.5861e-06	0.000429923	0.000330907	0.000245098	0.000364166	0	0	13379.4	5559.29	10048.6		7919.32	0.960508	13.2144	13.1611	13.2677	56.0866	12.497	61.3366		0	0	0.76949	10544.3	4.28981	0.648676	0.863717	1.36036	0.999471	0	-10000000	6416.19;3100.09;5300.14;1369.04;2077.08;3863.13;2634.09;2009.07;987.035;1418.04;413.013;748.024;	6416.19;3100.09;5300.14;1369.04;2077.08;3863.13;2634.09;2009.06;930.685;1418.04;376.076;687.998;	0.985983;0.954029;0.923657;0.942514;0.925714;0.923398;0.906114;0.894717;0.840576;0.936622;0.848998;0.855863;	16344	1.36036	0	0	0	0.999262	1	0.960729	0.927578	0.941014	0.945061
Sample-Green3_run-1062_60 SPD_2-20-2024	A0A0G2JX62;A0A8I5ZPE5;A0A8I6GM61;B1WBT4;F7FC44	A0A0G2JX62;A0A8I5ZPE5;A0A8I6GM61;B1WBT4;F7FC44;A6K588	A0A0G2JX62_RAT;A0A8I5ZPE5_RAT;A0A8I6GM61_RAT;B1WBT4_RAT;F7FC44_RAT	Srpk2	8186.25	6768.92	9492.87	8186.25	6768.92	9492.87		AADLLVNPLDPQNADKIR	AADLLVNPLDPQNADKIR	AADLLVNPLDPQNADKIR3	3	0.000250715	0.000944665	2.5861e-06	1	0.000324149	0.000245098	0.000362188	0	0	8186.25	6768.92	9038.83		8518.77	0.972574	13.2849	13.2316	13.3382	56.0866	12.5473	61.4382		0	0	0.751276	7715.24	3.85709	0.608981	1	1.25253	0.999358	0	-10000000	3586.11;2067.07;2420.07;979.034;1470.04;2533.08;2078.07;1290.04;611.018;1567.05;318.01;318.01;	3586.11;2067.07;2420.07;979.034;1470.04;2533.08;2023.78;1290.04;611.018;1567.05;279.948;231.961;	0.995201;0.975635;0.833834;0.906599;0.913544;0.938042;0.799721;0.923268;0.949038;0.911306;0.844459;0.607822;	16432	1.25253	0	0	0	0.999055	1	0.9575	0.927578	0.935787	0.946965
Sample-ML1-Chip_run-697_60 SPD_1-23-2024	A0A0G2JX62;A0A8I5ZPE5;A0A8I6GM61;B1WBT4;F7FC44	A0A0G2JX62;A0A8I5ZPE5;A0A8I6GM61;B1WBT4;F7FC44;A6K588	A0A0G2JX62_RAT;A0A8I5ZPE5_RAT;A0A8I6GM61_RAT;B1WBT4_RAT;F7FC44_RAT	Srpk2	5895.82	11215.8	6900.42	5895.82	11215.8	6900.42		AADLLVNPLDPQNADKIR	AADLLVNPLDPQNADKIR	AADLLVNPLDPQNADKIR3	3	0.000374287	0.00161653	2.5861e-06	1	0.000473709	0.000245098	0.000523286	0	0	2798.52	5194.6	3226.56		5965.58	0.95622	12.7369	12.6836	12.7903	56.0866	11.9699	61.4726		0	0	0.914544	5174.17	3.74722	0.698284	1	0.232311	0.998945	0	-10000000	1343.04;538.017;845.023;134.005;621.02;923.029;539.015;465.013;96.0035;285.009;0;220.008;	1343.04;532.448;845.023;86.6926;561.19;923.029;539.015;441.605;90.4193;272.246;0;190.476;	0.981253;0.881792;0.96207;0.642704;0.848396;0.962729;0.895741;0.864545;0.727445;0.862139;0;0.804105;	15750	0.232311	0	0	0	0.998383	1	0.954792	0.927578	0.937436	0.942955
Sample-ML2-Chip_run-698_60 SPD_1-23-2024	A0A0G2JX62;A0A8I5ZPE5;A0A8I6GM61;B1WBT4;F7FC44	A0A0G2JX62;A0A8I5ZPE5;A0A8I6GM61;B1WBT4;F7FC44;A6K588	A0A0G2JX62_RAT;A0A8I5ZPE5_RAT;A0A8I6GM61_RAT;B1WBT4_RAT;F7FC44_RAT	Srpk2	7129.99	11969.1	7478.66	7129.99	11969.1	7478.66		AADLLVNPLDPQNADKIR	AADLLVNPLDPQNADKIR	AADLLVNPLDPQNADKIR3	3	5.9312e-05	0.00160329	2.5861e-06	1	0.000436681	0.000245098	0.000477099	0	0	3640.11	6025.42	4081.24		5171.06	0.945253	12.8251	12.7718	12.8785	56.0866	12.0805	61.5139		0	0	0.912878	4612.13	3.44939	0.559289	1	0.357362	0.998963	0	-10000000	2051.06;788.022;928.033;241.007;806.024;801.023;320.01;587.017;122.003;293.009;0;211.006;	2051.06;788.022;928.033;130.17;806.025;801.023;320.01;587.017;122.003;283.144;0;204.414;	0.95536;0.939995;0.887215;0.55082;0.893157;0.924545;0.87498;0.9635;0.66001;0.837566;0;0.656915;	15860	0.357362	0	0	0	0.998397	1	0.954659	0.927578	0.937973	0.942707
Sample-ML3-Chip_run-699_60 SPD_1-23-2024	A0A0G2JX62;A0A8I5ZPE5;A0A8I6GM61;B1WBT4;F7FC44	A0A0G2JX62;A0A8I5ZPE5;A0A8I6GM61;B1WBT4;F7FC44;A6K588	A0A0G2JX62_RAT;A0A8I5ZPE5_RAT;A0A8I6GM61_RAT;B1WBT4_RAT;F7FC44_RAT	Srpk2	7627.58	12234.8	7253	7627.58	12234.8	7253		AADLLVNPLDPQNADKIR	AADLLVNPLDPQNADKIR	AADLLVNPLDPQNADKIR3	3	5.60475e-05	6.43568e-05	2.5861e-06	1	0.000690131	0.000245098	0.000704225	0	0	2652.08	4419.3	3084.06		6974.03	0.92605	12.9139	12.8606	12.9673	56.0866	12.1183	61.729		0	0	0.901939	5997.2	3.32767	0.670946	1	0.860821	0.999958	0	-10000000	1551.05;512.015;1014.04;516.015;729.021;829.026;190.007;467.016;101.003;313.011;0;109.003;	1479.04;447.013;919.033;516.015;585.017;726.023;148.565;365.444;70.002;270.01;0;0;	0.946689;0.922287;0.913976;0.916105;0.873851;0.886319;0.62412;0.829823;0.62889;0.825888;0;0.494162;	15970	0.860821	0	0	0	0.999936	1	0.956705	0.927578	0.93945	0.943881
Sample-Pink1_run-1069_60 SPD_2-20-2024	A0A0G2JX62;A0A8I5ZPE5;A0A8I6GM61;B1WBT4;F7FC44	A0A0G2JX62;A0A8I5ZPE5;A0A8I6GM61;B1WBT4;F7FC44;A6K588	A0A0G2JX62_RAT;A0A8I5ZPE5_RAT;A0A8I6GM61_RAT;B1WBT4_RAT;F7FC44_RAT	Srpk2	19280.6	14209	10200.2	19280.6	14209	10200.2		AADLLVNPLDPQNADKIR	AADLLVNPLDPQNADKIR	AADLLVNPLDPQNADKIR3	3	0.000244618	0.000321301	2.5861e-06	1	0.000401929	0.000245098	0.000443066	0	0	8925.26	6548.58	7777.31		6507.67	0.937365	13.3016	13.2483	13.3549	56.0866	12.6189	61.1996		0	0	0.85704	7468.22	4.13563	0.740503	1	1.07051	0.999782	1.4194	0.448788	4610.13;1854.06;3935.13;993.029;1190.03;2461.08;1965.05;1432.04;788.025;1259.04;218.007;495.014;	4610.13;1854.06;3935.13;993.029;1190.03;2461.08;1965.05;1432.04;788.025;1259.04;218.007;495.014;	0.927597;0.986836;0.950455;0.844166;0.903016;0.918393;0.933479;0.94805;0.965959;0.962895;0.838418;0.826257;	16454	1.07051	0	0	0	0.999679	1	0.957187	0.927578	0.934029	0.946411
Sample-Pink2_run-1070_60 SPD_2-20-2024	A0A0G2JX62;A0A8I5ZPE5;A0A8I6GM61;B1WBT4;F7FC44	A0A0G2JX62;A0A8I5ZPE5;A0A8I6GM61;B1WBT4;F7FC44;A6K588	A0A0G2JX62_RAT;A0A8I5ZPE5_RAT;A0A8I6GM61_RAT;B1WBT4_RAT;F7FC44_RAT	Srpk2	26878.9	15461.1	12041.1	26878.9	15461.1	12041.1		AADLLVNPLDPQNADKIR	AADLLVNPLDPQNADKIR	AADLLVNPLDPQNADKIR3	3	2.5861e-06	2.5861e-06	2.5861e-06	0.000463177	0.000320924	0.000245098	0.000355366	0	0	16944.5	8003.87	13396.3		8424.1	0.972055	13.3747	13.3214	13.4281	56.0866	12.6578	61.2709		0	0	0.974336	10655.3	5.2873	0.669393	1	1.38405	0.999998	0	-10000000	7450.24;4557.14;5829.15;1930.06;2415.09;4937.15;2074.08;1916.05;980.034;1990.06;521.016;644.02;	7450.24;4557.14;4792.86;1930.06;2415.09;4937.15;2074.08;1768.48;780.7;1990.06;521.016;601.996;	0.979429;0.977183;0.795153;0.935551;0.965455;0.956195;0.901097;0.843466;0.746263;0.921805;0.939244;0.858343;	16542	1.38405	0	0	0	0.999997	1	0.959583	0.927578	0.938599	0.945641
Sample-Pink3_run-1071_60 SPD_2-20-2024	A0A0G2JX62;A0A8I5ZPE5;A0A8I6GM61;B1WBT4;F7FC44	A0A0G2JX62;A0A8I5ZPE5;A0A8I6GM61;B1WBT4;F7FC44;A6K588	A0A0G2JX62_RAT;A0A8I5ZPE5_RAT;A0A8I6GM61_RAT;B1WBT4_RAT;F7FC44_RAT	Srpk2	19555.9	13235.5	12820.3	19555.9	13235.5	12820.3		AADLLVNPLDPQNADKIR	AADLLVNPLDPQNADKIR	AADLLVNPLDPQNADKIR3	3	1.17995e-05	1.17995e-05	2.5861e-06	0.0343191	0.000362056	0.000245098	0.00040032	0	0	13506.4	9462.28	12613.6		10602	0.95056	13.2851	13.2317	13.3384	56.0866	12.5818	61.163		0	0	0.969071	11352.4	4.41634	0.663077	1	1.28895	0.999992	0	-10000000	6806.21;3367.12;2847.09;1227.04;2032.06;3333.11;1929.06;1494.05;689.024;1587.04;306.01;881.025;	6806.21;3367.12;2847.09;1227.04;2032.06;3333.11;1821.43;1494.05;689.024;1587.04;297.896;823.87;	0.956772;0.989464;0.978546;0.951189;0.96416;0.898574;0.910872;0.915084;0.951496;0.9223;0.737561;0.844228;	16432	1.28895	0	0	0	0.999988	1	0.963125	0.927578	0.939228	0.949494
Sample-Purple1_run-1054_60 SPD_2-20-2024	A0A0G2JX62;A0A8I5ZPE5;A0A8I6GM61;B1WBT4;F7FC44	A0A0G2JX62;A0A8I5ZPE5;A0A8I6GM61;B1WBT4;F7FC44;A6K588	A0A0G2JX62_RAT;A0A8I5ZPE5_RAT;A0A8I6GM61_RAT;B1WBT4_RAT;F7FC44_RAT	Srpk2	6355.46	6634.94	10187.7	6355.46	6634.94	10187.7		AADLLVNPLDPQNADKIR	AADLLVNPLDPQNADKIR	AADLLVNPLDPQNADKIR3	3	0.000979185	0.0554951	2.5861e-06	0.00592885	0.000379219	0.000245098	0.000417537	0	0	6046	4637.92	4948.05		7217.71	0.872877	13.463	13.4097	13.5163	56.0866	12.7575	61.3989		0	0	0.588928	8819.29	1.83554	0.761085	1	0.472932	0.96378	0	-10000000	2902.1;1510.05;2829.09;1293.04;876.028;1654.04;1435.05;1065.03;569.017;1256.04;161.005;334.013;	2902.1;1510.05;2533.93;1293.04;876.028;1633.86;1254.2;1065.03;569.017;1176.47;118.247;291.04;	0.883237;0.946913;0.816154;0.969533;0.860205;0.78605;0.830398;0.894415;0.957527;0.883065;0.685807;0.763617;	16652	0.472932	0	0	0	0.944505	1	0.964167	0.927578	0.933933	0.9538
Sample-Purple2_run-1055_60 SPD_2-20-2024	A0A0G2JX62;A0A8I5ZPE5;A0A8I6GM61;B1WBT4;F7FC44	A0A0G2JX62;A0A8I5ZPE5;A0A8I6GM61;B1WBT4;F7FC44;A6K588	A0A0G2JX62_RAT;A0A8I5ZPE5_RAT;A0A8I6GM61_RAT;B1WBT4_RAT;F7FC44_RAT	Srpk2	12122.4	10435.8	12751.7	12122.4	10435.8	12751.7		AADLLVNPLDPQNADKIR	AADLLVNPLDPQNADKIR	AADLLVNPLDPQNADKIR3	3	6.52053e-05	6.52053e-05	2.5861e-06	1	0.000402739	0.000245098	0.000445236	0	0	12122.4	10435.8	12512.5		12839.8	0.976631	13.3566	13.3032	13.4099	56.0866	12.6346	61.4196		0	0	0.978304	12439.4	5.089	0.485067	1	1.20778	0.999956	1.19689	0.4594	6248.17;2478.08;4018.12;1802.05;1359.05;3396.11;2019.07;1714.05;673.024;2187.07;381.01;613.019;	6248.17;2478.08;4018.12;1802.05;1359.05;3396.11;2019.07;1714.05;673.024;1869.23;381.01;484.137;	0.971882;0.972437;0.98455;0.915826;0.942781;0.988429;0.924061;0.958037;0.954326;0.852938;0.872865;0.756064;	16520	1.20778	0	0	0	0.999935	1	0.956875	0.927578	0.936251	0.945703
Sample-Purple3_run-1056_60 SPD_2-20-2024	A0A0G2JX62;A0A8I5ZPE5;A0A8I6GM61;B1WBT4;F7FC44	A0A0G2JX62;A0A8I5ZPE5;A0A8I6GM61;B1WBT4;F7FC44;A6K588	A0A0G2JX62_RAT;A0A8I5ZPE5_RAT;A0A8I6GM61_RAT;B1WBT4_RAT;F7FC44_RAT	Srpk2	16578.5	14033.6	10568.1	16578.5	14033.6	10568.1		AADLLVNPLDPQNADKIR	AADLLVNPLDPQNADKIR	AADLLVNPLDPQNADKIR3	3	5.77501e-05	0.000135669	2.5861e-06	1	0.000371333	0.000245098	0.00040404	0	0	9594.33	8773.08	9286.21		10734.2	0.978807	13.3023	13.249	13.3556	56.0866	12.5621	61.3417		0	0	0.950525	11090.4	4.40637	0.460158	1	1.54908	0.999907	0	-10000000	4916.19;2320.07;3755.12;1122.04;1151.03;2358.07;1304.04;1919.06;563.018;1687.04;157.005;650.022;	4916.19;2320.07;3755.12;1122.04;870.409;2358.07;1304.04;1919.06;563.018;1687.04;157.005;552.881;	0.986227;0.975342;0.990985;0.881633;0.743291;0.966747;0.936095;0.967044;0.83057;0.936069;0.798676;0.699423;	16454	1.54908	0	0	0	0.999864	1	0.952917	0.927578	0.933899	0.943973
Sample-Red1_run-1057_60 SPD_2-20-2024	A0A0G2JX62;A0A8I5ZPE5;A0A8I6GM61;B1WBT4;F7FC44	A0A0G2JX62;A0A8I5ZPE5;A0A8I6GM61;B1WBT4;F7FC44;A6K588	A0A0G2JX62_RAT;A0A8I5ZPE5_RAT;A0A8I6GM61_RAT;B1WBT4_RAT;F7FC44_RAT	Srpk2	5082.16	6365.84	7336.77	5082.16	6365.84	7336.77		AADLLVNPLDPQNADKIR	AADLLVNPLDPQNADKIR	AADLLVNPLDPQNADKIR3	3	0.000451875	0.00101658	2.5861e-06	1	0.00104094	0.000245098	0.00111899	0	0	5082.16	6365.84	5769.32		5307.27	0.968557	13.3898	13.3365	13.4431	56.0866	12.6954	61.1459		0	0	0.867278	4675.14	2.67948	0.57161	1	0.634222	0.999328	0	-10000000	2391.07;857.026;1678.05;694.02;1000.03;1834.06;783.022;1055.03;242.007;1054.03;65.0021;440.012;	2391.07;857.026;1678.05;694.02;1000.03;1834.06;783.022;888.378;242.007;1054.03;0;440.012;	0.988258;0.939993;0.947151;0.746725;0.823729;0.956222;0.91832;0.735664;0.785541;0.872243;0.480162;0.900447;	16564	0.634222	0	0	0	0.998983	1	0.952187	0.927578	0.930107	0.946979
Sample-Red2_run-1058_60 SPD_2-20-2024	A0A0G2JX62;A0A8I5ZPE5;A0A8I6GM61;B1WBT4;F7FC44	A0A0G2JX62;A0A8I5ZPE5;A0A8I6GM61;B1WBT4;F7FC44;A6K588	A0A0G2JX62_RAT;A0A8I5ZPE5_RAT;A0A8I6GM61_RAT;B1WBT4_RAT;F7FC44_RAT	Srpk2	9498.26	5296.21	7464.14	9498.26	5296.21	7464.14		AADLLVNPLDPQNADKIR	AADLLVNPLDPQNADKIR	AADLLVNPLDPQNADKIR3	3	6.30597e-05	0.000109974	2.5861e-06	1	0.000381243	0.000245098	0.000423191	0	0	9498.26	5296.21	7619.4		5308.23	0.984499	13.2672	13.2139	13.3205	56.0866	12.5203	61.3403		0	0	0.845135	6617.18	4.42313	0.72086	1	0.969392	0.999923	0	-10000000	4585.13;2433.06;3047.09;1228.04;1445.04;2480.07;2026.07;1443.04;627.021;1204.04;104.003;411.014;	4585.13;2433.06;3047.09;1228.04;1445.04;2480.07;2026.07;1443.04;627.021;1204.04;93.8549;368.06;	0.995818;0.967354;0.903489;0.824705;0.918604;0.980392;0.931121;0.949423;0.903009;0.946844;0.649506;0.814847;	16410	0.969392	0	0	0	0.99989	1	0.956563	0.927578	0.936518	0.945909
Sample-Red3_run-1059_60 SPD_2-20-2024	A0A0G2JX62;A0A8I5ZPE5;A0A8I6GM61;B1WBT4;F7FC44	A0A0G2JX62;A0A8I5ZPE5;A0A8I6GM61;B1WBT4;F7FC44;A6K588	A0A0G2JX62_RAT;A0A8I5ZPE5_RAT;A0A8I6GM61_RAT;B1WBT4_RAT;F7FC44_RAT	Srpk2	15052.3	6145.38	6068.21	15052.3	6145.38	6068.21		AADLLVNPLDPQNADKIR	AADLLVNPLDPQNADKIR	AADLLVNPLDPQNADKIR3	3	3.74248e-06	3.74248e-06	2.5861e-06	0.0743715	0.000398565	0.000245098	0.00043554	0	0	12339.4	4569.38	9605.61		6198.22	0.966868	13.1602	13.1069	13.2136	56.0866	12.4115	61.228		0	0	0.924443	7962.27	4.46573	0.588344	1	1.14463	0.999997	0	-10000000	6242.21;3263.1;4732.17;1385.04;1395.04;2834.1;2220.08;1412.04;765.026;1210.04;266.009;850.028;	6242.21;3263.1;4732.17;1385.04;1395.04;2834.1;2021.68;1412.04;765.026;1207.02;266.009;850.028;	0.988865;0.95406;0.955616;0.867457;0.935945;0.933166;0.807095;0.816102;0.952135;0.879383;0.766089;0.915042;	16278	1.14463	0	0	0	0.999996	1	0.956458	0.927578	0.940921	0.941252
Sample-WhiteGreen1_run-1063_60 SPD_2-20-2024	A0A0G2JX62;A0A8I5ZPE5;A0A8I6GM61;B1WBT4;F7FC44	A0A0G2JX62;A0A8I5ZPE5;A0A8I6GM61;B1WBT4;F7FC44;A6K588	A0A0G2JX62_RAT;A0A8I5ZPE5_RAT;A0A8I6GM61_RAT;B1WBT4_RAT;F7FC44_RAT	Srpk2	8997.94	7738.43	11955.5	8997.94	7738.43	11955.5		AADLLVNPLDPQNADKIR	AADLLVNPLDPQNADKIR	AADLLVNPLDPQNADKIR3	3	0.000406982	0.000964353	2.5861e-06	0.14859	0.000388199	0.000245098	0.000433651	0	0	8997.94	7738.43	7624.03		6845.59	0.948208	13.2131	13.1598	13.2664	56.0866	12.4748	61.307		0	0	0.938619	8079.22	3.48446	0.510675	1	0.990629	0.999348	0	-10000000	4384.14;2275.07;2508.08;781.024;1127.03;2560.09;1675.05;1648.05;428.014;1308.04;140.004;891.029;	4384.14;2109.82;2442.55;781.024;964.889;2503.98;1392.37;1401.87;373.373;1308.04;134.006;891.029;	0.985782;0.894331;0.932749;0.960133;0.785656;0.927817;0.781456;0.817183;0.762137;0.98186;0.774412;0.952008;	16344	0.990629	0	0	0	0.999036	1	0.952396	0.927578	0.934119	0.943085
Sample-WhiteGreen2_run-1064_60 SPD_2-20-2024	A0A0G2JX62;A0A8I5ZPE5;A0A8I6GM61;B1WBT4;F7FC44	A0A0G2JX62;A0A8I5ZPE5;A0A8I6GM61;B1WBT4;F7FC44;A6K588	A0A0G2JX62_RAT;A0A8I5ZPE5_RAT;A0A8I6GM61_RAT;B1WBT4_RAT;F7FC44_RAT	Srpk2	12180.3	11756	8779.91	12180.3	11756	8779.91		AADLLVNPLDPQNADKIR	AADLLVNPLDPQNADKIR	AADLLVNPLDPQNADKIR3	3	0.000937127	0.0177808	2.5861e-06	1	0.000480307	0.000245098	0.000545852	0	0	6121.56	6844.92	5451.16		4194.34	0.953578	13.2485	13.1952	13.3018	56.0866	12.5891	60.8875		0	0	0.58246	4710.17	1.92787	0.61394	1	0.685597	0.987992	0	-10000000	2940.09;1620.05;2318.07;668.024;613.022;1589.04;714.024;1146.04;474.015;692.019;217.008;382.013;	2940.09;1592.43;2318.07;668.024;565.731;1589.04;714.024;1146.04;474.015;599.931;161.34;382.013;	0.993777;0.904301;0.950673;0.838936;0.765622;0.928582;0.898305;0.942434;0.955726;0.839143;0.56463;0.885335;	16388	0.685597	0	0	0	0.982219	1	0.951563	0.927578	0.93539	0.941475
Sample-WhiteGreen3_run-1065_60 SPD_2-20-2024	A0A0G2JX62;A0A8I5ZPE5;A0A8I6GM61;B1WBT4;F7FC44	A0A0G2JX62;A0A8I5ZPE5;A0A8I6GM61;B1WBT4;F7FC44;A6K588	A0A0G2JX62_RAT;A0A8I5ZPE5_RAT;A0A8I6GM61_RAT;B1WBT4_RAT;F7FC44_RAT	Srpk2	6258.19	8142.69	10566.7	6258.19	8142.69	10566.7		AADLLVNPLDPQNADKIR	AADLLVNPLDPQNADKIR	AADLLVNPLDPQNADKIR3	3	0.000140756	0.000233128	2.5861e-06	1	0.000438404	0.000245098	0.000500751	0	0	6258.19	8142.69	5536.93		6463.29	0.961899	13.3206	13.2673	13.3739	56.0866	12.6456	61.2695		0	0	0.93619	7305.22	3.72352	0.614218	1	0.744205	0.999846	0	-10000000	3029.09;1424.05;2029.06;828.025;923.03;1805.05;962.028;1246.05;514.015;800.029;365.01;656.022;	3029.09;1424.05;2029.06;828.025;923.03;1805.05;962.028;878.378;491.599;800.029;365.01;656.022;	0.957044;0.941209;0.940574;0.974409;0.957278;0.98637;0.937648;0.634375;0.886773;0.894998;0.945092;0.877922;	16476	0.744205	0	0	0	0.999767	1	0.953333	0.927578	0.932194	0.945305
Sample-WM1-Chip_run-700_60 SPD_1-23-2024	A0A0G2JX62;A0A8I5ZPE5;A0A8I6GM61;B1WBT4;F7FC44	A0A0G2JX62;A0A8I5ZPE5;A0A8I6GM61;B1WBT4;F7FC44;A6K588	A0A0G2JX62_RAT;A0A8I5ZPE5_RAT;A0A8I6GM61_RAT;B1WBT4_RAT;F7FC44_RAT	Srpk2	1361.9	3087.2	4613.36	1361.9	3087.2	4613.36		AADLLVNPLDPQNADKIR	AADLLVNPLDPQNADKIR	AADLLVNPLDPQNADKIR3	3	0.000352187	0.00122807	2.5861e-06	1	0.00136333	0.000245098	0.00142908	0	0	1361.9	3087.2	1464.25		4369.56	0.834708	12.9296	12.8763	12.983	56.0866	12.2376	61.4746		0	0	0.677016	4064.13	2.86966	0.603379	1	0.375362	0.999217	0	-10000000	1054.03;295.009;769.027;126.004;557.018;484.014;415.012;388.011;117.004;265.01;0;102.003;	903.633;225.008;517.856;126.004;426.014;233.262;290.742;144.527;38.0108;159.234;0;67.1914;	0.897517;0.87548;0.807004;0.979804;0.82507;0.552064;0.786554;0.505496;0.39424;0.641613;0;0.590339;	15992	0.375362	0	0	0	0.998772	1	0.944062	0.927578	0.933794	0.936709
Sample-WM2-Chip_run-701_60 SPD_1-23-2024	A0A0G2JX62;A0A8I5ZPE5;A0A8I6GM61;B1WBT4;F7FC44	A0A0G2JX62;A0A8I5ZPE5;A0A8I6GM61;B1WBT4;F7FC44;A6K588	A0A0G2JX62_RAT;A0A8I5ZPE5_RAT;A0A8I6GM61_RAT;B1WBT4_RAT;F7FC44_RAT	Srpk2	2529.07	5517	5729.96	2529.07	5517	5729.96		AADLLVNPLDPQNADKIR	AADLLVNPLDPQNADKIR	AADLLVNPLDPQNADKIR3	3	0.000312598	0.00230464	2.5861e-06	1	0.00162602	0.000245098	0.00170242	0	0	2529.07	5517	2601.6		4592.17	0.936573	12.7183	12.665	12.7717	56.0866	12.0046	61.6191		0	0	0.582249	4464.15	1.86223	0.494078	1	0.14123	0.998542	0	-10000000	1238.03;493.016;615.016;371.01;481.014;798.024;275.009;462.013;68.0021;285.008;32.0014;324.009;	1238.03;493.016;615.016;339.987;481.014;798.024;275.009;434.836;56.5537;285.008;32.0014;324.009;	0.947404;0.893464;0.950207;0.790446;0.896346;0.946403;0.88984;0.825837;0.527434;0.880744;0.505746;0.82591;	15728	0.14123	0	0	0	0.997695	1	0.943854	0.927578	0.934399	0.936664
Sample-WM3-Chip_run-702_60 SPD_1-23-2024	A0A0G2JX62;A0A8I5ZPE5;A0A8I6GM61;B1WBT4;F7FC44	A0A0G2JX62;A0A8I5ZPE5;A0A8I6GM61;B1WBT4;F7FC44;A6K588	A0A0G2JX62_RAT;A0A8I5ZPE5_RAT;A0A8I6GM61_RAT;B1WBT4_RAT;F7FC44_RAT	Srpk2	1970.1	3868.85	5509.18	1970.1	3868.85	5509.18		AADLLVNPLDPQNADKIR	AADLLVNPLDPQNADKIR	AADLLVNPLDPQNADKIR3	3	9.30925e-05	0.000376364	2.5861e-06	1	0.000839631	0.000245098	0.000866551	0	0	1970.1	3868.85	1856.8		3844.53	0.886388	12.7347	12.6814	12.788	56.0866	12.0147	61.5089		0	0	0.441254	4079.11	2.25111	0.542127	1	0.262458	0.99976	0	-10000000	1019.03;226.008;791.029;340.01;533.018;835.025;277.009;437.016;163.007;204.007;0;238.008;	1019.03;202.373;748.302;321.351;533.018;748.693;277.009;420.514;78.2633;187.32;0;185.182;	0.919896;0.908938;0.923257;0.840946;0.957508;0.834685;0.808908;0.839838;0.623801;0.849414;0;0.71385;	15750	0.262458	0	0	0	0.999624	1	0.947083	0.927578	0.934259	0.939838
Sample-Yellow1_run-1066_60 SPD_2-20-2024	A0A0G2JX62;A0A8I5ZPE5;A0A8I6GM61;B1WBT4;F7FC44	A0A0G2JX62;A0A8I5ZPE5;A0A8I6GM61;B1WBT4;F7FC44;A6K588	A0A0G2JX62_RAT;A0A8I5ZPE5_RAT;A0A8I6GM61_RAT;B1WBT4_RAT;F7FC44_RAT	Srpk2	3788.12	7197.57	9337.69	3788.12	7197.57	9337.69		AADLLVNPLDPQNADKIR	AADLLVNPLDPQNADKIR	AADLLVNPLDPQNADKIR3	3	0.00080148	0.00570375	2.5861e-06	1	0.00049456	0.000245098	0.000549753	0	0	3788.12	7197.57	5263.89		12034.1	0.951347	13.3195	13.2662	13.3728	56.0866	12.5735	61.2324		0	0	0.921962	8660.24	2.7772	0.670156	1	0.749687	0.996185	0	-10000000	1504.04;1013.04;1354.04;418.012;774.023;1271.04;950.026;552.018;259.008;783.024;227.007;251.007;	1504.04;1013.04;1354.04;418.012;774.023;1271.04;950.026;552.018;259.008;783.024;227.007;251.007;	0.920949;0.991315;0.949296;0.911015;0.93348;0.955462;0.927658;0.983984;0.842812;0.871663;0.764525;0.760434;	16476	0.749687	0	0	0	0.994296	1	0.945	0.927578	0.932679	0.938421
Sample-Yellow2_run-1067_60 SPD_2-20-2024	A0A0G2JX62;A0A8I5ZPE5;A0A8I6GM61;B1WBT4;F7FC44	A0A0G2JX62;A0A8I5ZPE5;A0A8I6GM61;B1WBT4;F7FC44;A6K588	A0A0G2JX62_RAT;A0A8I5ZPE5_RAT;A0A8I6GM61_RAT;B1WBT4_RAT;F7FC44_RAT	Srpk2	7017.24	7107.88	10116.3	7017.24	7107.88	10116.3		AADLLVNPLDPQNADKIR	AADLLVNPLDPQNADKIR	AADLLVNPLDPQNADKIR3	3	0.00042647	0.00040505	2.5861e-06	1	0.000474608	0.000245098	0.000537057	0	0	7017.24	7107.88	5984.77		7829.5	0.951182	13.3556	13.3023	13.4089	56.0866	12.6548	61.2578		0	0	0.956577	9180.22	3.6072	0.623537	1	1.30465	0.999725	0	-10000000	3861.14;1336.04;2263.07;759.027;835.024;1820.06;1311.04;1055.03;405.012;1496.05;244.007;628.02;	3861.14;1336.04;2263.07;731.843;835.024;1820.06;1311.04;918.864;405.012;1496.05;219.665;406.942;	0.982428;0.925436;0.914906;0.892687;0.927669;0.903795;0.93385;0.828647;0.978175;0.974585;0.766827;0.629114;	16520	1.30465	0	0	0	0.999574	1	0.950104	0.927578	0.934353	0.940457
Sample-Yellow3_run-1068_60 SPD_2-20-2024	A0A0G2JX62;A0A8I5ZPE5;A0A8I6GM61;B1WBT4;F7FC44	A0A0G2JX62;A0A8I5ZPE5;A0A8I6GM61;B1WBT4;F7FC44;A6K588	A0A0G2JX62_RAT;A0A8I5ZPE5_RAT;A0A8I6GM61_RAT;B1WBT4_RAT;F7FC44_RAT	Srpk2	12632.6	6943.94	9190.48	12632.6	6943.94	9190.48		AADLLVNPLDPQNADKIR	AADLLVNPLDPQNADKIR	AADLLVNPLDPQNADKIR3	3	6.27235e-05	0.000136963	2.5861e-06	1	0.000445831	0.000245098	0.000497265	0	0	8618.28	6035.93	7292.09		8597.66	0.959361	13.3382	13.2849	13.3915	56.0866	12.5822	61.2627		0	0	0.935375	10161.3	3.50735	0.545421	1	1.15817	0.999906	0	-10000000	3849.13;1959.06;3141.1;1014.03;1049.04;2810.09;2511.08;951.034;675.021;1564.05;437.014;782.028;	3849.13;1959.06;3141.1;892.461;1049.04;2810.09;2511.08;908.054;649.793;1527.54;351.442;782.028;	0.96447;0.941622;0.97641;0.837977;0.949167;0.964731;0.909902;0.838139;0.893307;0.923441;0.682353;0.93222;	16498	1.15817	0	0	0	0.999863	1	0.951146	0.927578	0.938941	0.93878
Sample-Brown1_run-1072_60 SPD_2-20-2024	A0A8I5ZVC3;A0A8I6A4J2;A0A8I6A5N8;A6JAU3;D3ZUY8	D3ZUY8;A0A8I5ZVC3;A0A8I6A4J2;A0A8I6A5N8;A6JAU3	A0A8I5ZVC3_RAT;A0A8I6A4J2_RAT;A0A8I6A5N8_RAT;A6JAU3_RAT;D3ZUY8_RAT	Ap2a1;Ap2a1_predicted	185594	156518	172995	185594	156518	172995		AADLLYAM(UniMod:35)CDR	AADLLYAMCDR	AADLLYAM(UniMod:35)CDR2	2	0.00325486	0.134958	0.000185078	1	0.000373552	0.000245098	0.00042123	0	0	2687.08	2716.51	2613.54		4305	0.948907	8.83928	8.78591	8.89259	20.8277	7.77218	29.8349		0	0	0.867102	4426.14	2.97276	0.511779	1	0.805741	0.914132	0	-10000000	1390.04;977.03;714.021;583.02;3066.12;818.03;268.007;259.008;119.005;473.013;3694.12;442.016;	1390.04;977.03;714.021;583.02;967.476;711.378;268.007;245.991;49.1114;464.851;3149.95;371.085;	0.968002;0.949828;0.880979;0.986572;0.569219;0.769469;0.708561;0.825294;0.407256;0.812193;0.76472;0.800043;	10930	0.805741	0	0	0	0	1	0.974583	0.969919	0.979096	0.964453
Sample-Green2_run-1061_60 SPD_2-20-2024	A0A8I5ZVC3;A0A8I6A4J2;A0A8I6A5N8;A6JAU3;D3ZUY8	D3ZUY8;A0A8I5ZVC3;A0A8I6A4J2;A0A8I6A5N8;A6JAU3	A0A8I5ZVC3_RAT;A0A8I6A4J2_RAT;A0A8I6A5N8_RAT;A6JAU3_RAT;D3ZUY8_RAT	Ap2a1;Ap2a1_predicted	398827	217747	251274	398827	217747	251274		AADLLYAM(UniMod:35)CDR	AADLLYAMCDR	AADLLYAM(UniMod:35)CDR2	2	0.000324206	0.000921959	0.000185078	1	0.000330907	0.000245098	0.000364166	0	0	9869.32	5541.44	10016.3		10230.5	0.960921	8.8231	8.7698	8.87642	20.8277	7.74901	29.7121		0	0	0.963719	10080.3	4.14751	0.599443	1	1.72352	0.999339	0	-10000000	5269.17;2184.07;2288.08;2312.07;4404.16;1244.05;636.023;416.012;343.013;938.028;11344.4;364.011;	5269.17;2139.11;2288.08;2312.07;2163.02;1244.05;471.768;416.012;292.726;904.067;7945.6;289.493;	0.973054;0.923366;0.901981;0.991599;0.483056;0.807884;0.719211;0.800096;0.762823;0.90246;0.72321;0.676307;	10908	1.72352	0	0	0	0.999078	1	0.97625	0.969919	0.986016	0.959261
Sample-Pink1_run-1069_60 SPD_2-20-2024	A0A8I5ZVC3;A0A8I6A4J2;A0A8I6A5N8;A6JAU3;D3ZUY8	D3ZUY8;A0A8I5ZVC3;A0A8I6A4J2;A0A8I6A5N8;A6JAU3	A0A8I5ZVC3_RAT;A0A8I6A4J2_RAT;A0A8I6A5N8_RAT;A6JAU3_RAT;D3ZUY8_RAT	Ap2a1;Ap2a1_predicted	242205	179763	202606	242205	179763	202606		AADLLYAM(UniMod:35)CDR	AADLLYAMCDR	AADLLYAM(UniMod:35)CDR2	2	0.000564972	0.00418982	0.000185078	1	0.000401929	0.000245098	0.000443066	0	0	11108.4	8047.77	9557.79		9186.07	0.974245	8.96362	8.9103	9.01694	20.8277	7.91374	29.468		0	0	0.924835	10676.3	4.50808	0.455418	1	2.11186	0.997166	0	-10000000	5992.21;1728.05;2790.08;2326.07;1209.04;438.015;379.011;356.013;273.008;1213.04;6785.22;778.025;	5992.21;1717.06;2790.08;2326.07;1170.54;382.2;350.688;356.013;232.367;752.664;3566.6;778.025;	0.992457;0.972727;0.931206;0.978956;0.889135;0.628376;0.739393;0.931226;0.730257;0.584242;0.501582;0.918115;	11084	2.11186	0	0	0	0.99581	1	0.97375	0.969919	0.980696	0.96311
Sample-Pink2_run-1070_60 SPD_2-20-2024	A0A8I5ZVC3;A0A8I6A4J2;A0A8I6A5N8;A6JAU3;D3ZUY8	D3ZUY8;A0A8I5ZVC3;A0A8I6A4J2;A0A8I6A5N8;A6JAU3	A0A8I5ZVC3_RAT;A0A8I6A4J2_RAT;A0A8I6A5N8_RAT;A6JAU3_RAT;D3ZUY8_RAT	Ap2a1;Ap2a1_predicted	406726	197678	248534	406726	197678	248534		AADLLYAM(UniMod:35)CDR	AADLLYAMCDR	AADLLYAM(UniMod:35)CDR2	2	0.000114038	6.81038e-05	0.000185078	1	0.000320924	0.000245098	0.000355366	0	0	12906.4	7680.04	12854.3		13903.1	0.97416	8.96566	8.91235	9.01899	20.8277	7.91411	29.4882		0	0	0.977649	13959.5	5.0829	0.569963	1	2.57611	0.999953	0	-10000000	7036.23;1990.06;3154.11;2716.09;3275.1;510.018;537.016;467.013;264.009;920.027;9895.36;558.016;	7036.23;1990.06;3154.11;2716.09;3275.1;260.79;502.562;467.013;221.317;920.027;6962.9;538.323;	0.984968;0.950768;0.994399;0.92266;0.951381;0.501768;0.868164;0.918315;0.73299;0.915822;0.657191;0.898869;	11084	2.57611	0	0	0	0.999886	1	0.975	0.969919	0.984714	0.959434
Sample-Pink3_run-1071_60 SPD_2-20-2024	A0A8I5ZVC3;A0A8I6A4J2;A0A8I6A5N8;A6JAU3;D3ZUY8	D3ZUY8;A0A8I5ZVC3;A0A8I6A4J2;A0A8I6A5N8;A6JAU3	A0A8I5ZVC3_RAT;A0A8I6A4J2_RAT;A0A8I6A5N8_RAT;A6JAU3_RAT;D3ZUY8_RAT	Ap2a1;Ap2a1_predicted	230022	168930	200891	230022	168930	200891		AADLLYAM(UniMod:35)CDR	AADLLYAMCDR	AADLLYAM(UniMod:35)CDR2	2	0.000207569	6.50732e-05	0.000185078	1	0.000362056	0.000245098	0.00040032	0	0	10253.2	6513.36	8682.59		8999.46	0.966704	8.85827	8.80496	8.91158	20.8277	7.79938	29.593		0	0	0.958649	10627.4	4.22468	0.442237	1	2.01663	0.999955	0	-10000000	5166.18;1748.06;2537.09;2574.08;1772.06;804.029;480.014;332.011;217.008;948.031;7839.25;542.019;	5166.18;1748.06;2537.09;2549.95;1772.06;719.545;480.014;332.011;158.55;948.031;6495.03;542.019;	0.98327;0.937224;0.981724;0.918199;0.980447;0.812304;0.833757;0.909144;0.617654;0.956094;0.730141;0.90871;	10952	2.01663	0	0	0	0.999792	1	0.974896	0.969919	0.984002	0.960911
Sample-Red1_run-1057_60 SPD_2-20-2024	A0A8I5ZVC3;A0A8I6A4J2;A0A8I6A5N8;A6JAU3;D3ZUY8	D3ZUY8;A0A8I5ZVC3;A0A8I6A4J2;A0A8I6A5N8;A6JAU3	A0A8I5ZVC3_RAT;A0A8I6A4J2_RAT;A0A8I6A5N8_RAT;A6JAU3_RAT;D3ZUY8_RAT	Ap2a1;Ap2a1_predicted	192728	204314	202363	192728	204314	202363		AADLLYAM(UniMod:35)CDR	AADLLYAMCDR	AADLLYAM(UniMod:35)CDR2	2	0.000451875	0.00104996	0.000185078	1	0.000466636	0.000245098	0.000518403	0	0	12049.4	11077.3	10039.3		10320.1	0.971802	8.94502	8.8917	8.99833	20.8277	7.83382	29.721		0	0	0.979276	12386.4	4.50401	0.49686	1	2.30073	0.999306	0	-10000000	6402.22;1751.05;2912.1;2735.08;2179.07;1070.03;519.016;387.013;323.011;597.019;5502.19;575.02;	6402.22;1751.05;2912.1;2735.08;2179.07;972.194;519.016;387.013;323.011;597.019;4818.83;545.236;	0.993547;0.909396;0.974278;0.918266;0.950207;0.802032;0.854114;0.85646;0.802582;0.941515;0.804234;0.847871;	11062	2.30073	0	0	0	0.99895	1	0.966458	0.969919	0.974096	0.960955
Sample-Red2_run-1058_60 SPD_2-20-2024	A0A8I5ZVC3;A0A8I6A4J2;A0A8I6A5N8;A6JAU3;D3ZUY8	D3ZUY8;A0A8I5ZVC3;A0A8I6A4J2;A0A8I6A5N8;A6JAU3	A0A8I5ZVC3_RAT;A0A8I6A4J2_RAT;A0A8I6A5N8_RAT;A6JAU3_RAT;D3ZUY8_RAT	Ap2a1;Ap2a1_predicted	333467	207543	205109	333467	207543	205109		AADLLYAM(UniMod:35)CDR	AADLLYAMCDR	AADLLYAM(UniMod:35)CDR2	2	0.000240223	0.000684757	0.000185078	1	0.000381243	0.000245098	0.000423191	0	0	13326.4	8329.47	11983.2		13922	0.987205	8.9114	8.85809	8.96471	20.8277	7.82087	29.7549		0	0	0.968093	15482.5	4.87011	0.550565	1	1.72883	0.999521	0	-10000000	7293.21;2572.08;3116.09;2917.1;2145.08;1076.03;735.024;520.018;372.012;870.032;7133.21;655.019;	7293.21;2572.08;3116.09;2917.1;2145.08;1076.03;718.583;520.018;357.725;863.021;6900.88;609.298;	0.99059;0.949239;0.978381;0.988166;0.932362;0.759485;0.756668;0.896022;0.894806;0.904754;0.864399;0.879606;	11018	1.72883	0	0	0	0.999315	1	0.9725	0.969919	0.980865	0.960278
Sample-Red3_run-1059_60 SPD_2-20-2024	A0A8I5ZVC3;A0A8I6A4J2;A0A8I6A5N8;A6JAU3;D3ZUY8	D3ZUY8;A0A8I5ZVC3;A0A8I6A4J2;A0A8I6A5N8;A6JAU3	A0A8I5ZVC3_RAT;A0A8I6A4J2_RAT;A0A8I6A5N8_RAT;A6JAU3_RAT;D3ZUY8_RAT	Ap2a1;Ap2a1_predicted	605420	251367	272118	605420	251367	272118		AADLLYAM(UniMod:35)CDR	AADLLYAMCDR	AADLLYAM(UniMod:35)CDR2	2	7.18236e-05	3.52633e-05	0.000185078	1	0.000398565	0.000245098	0.00043554	0	0	20733.7	8002.69	16823		16307.7	0.982595	8.73344	8.68007	8.78675	20.8277	7.67198	29.4621		0	0	0.978758	20098.6	5.2178	0.428345	1	2.41663	0.999975	0	-10000000	11667.4;3751.13;5238.16;3828.14;2927.09;1838.06;832.025;935.028;655.019;1090.04;14180.5;746.022;	11667.4;3751.13;5238.16;3828.14;2927.09;1838.06;832.025;935.028;655.019;1090.04;14180.5;746.022;	0.992695;0.947771;0.982999;0.951261;0.967909;0.96236;0.939611;0.952684;0.872012;0.956946;0.956013;0.939502;	10798	2.41663	0	0	0	0.999928	1	0.975417	0.969919	0.985442	0.957884
Sample-WhiteGreen1_run-1063_60 SPD_2-20-2024	A0A8I5ZVC3;A0A8I6A4J2;A0A8I6A5N8;A6JAU3;D3ZUY8	D3ZUY8;A0A8I5ZVC3;A0A8I6A4J2;A0A8I6A5N8;A6JAU3	A0A8I5ZVC3_RAT;A0A8I6A4J2_RAT;A0A8I6A5N8_RAT;A6JAU3_RAT;D3ZUY8_RAT	Ap2a1;Ap2a1_predicted	159415	141730	140792	159415	141730	140792		AADLLYAM(UniMod:35)CDR	AADLLYAMCDR	AADLLYAM(UniMod:35)CDR2	2	0.0013531	0.0234344	0.000185078	1	0.000388199	0.000245098	0.000433651	0	0	3933.13	3587.73	3534.69		4793.8	0.956266	8.82175	8.76844	8.87507	20.8277	7.71329	30.1641		0	0	0.924389	5334.17	3.34639	0.469733	1	1.44682	0.984404	0	-10000000	2036.07;1044.03;1102.03;795.025;1139.04;884.028;232.009;164.005;191.007;521.02;3857.1;398.014;	2036.07;1044.03;1102.03;795.025;869.708;682.699;215.036;156.271;164.454;476.864;3791.27;326.912;	0.961;0.954811;0.935312;0.973191;0.749963;0.711434;0.828562;0.806486;0.644082;0.812224;0.928458;0.753124;	10908	1.44682	0	0	0	0.976566	1	0.970795	0.969919	0.980407	0.959952
Sample-Yellow2_run-1067_60 SPD_2-20-2024	A0A8I5ZVC3;A0A8I6A4J2;A0A8I6A5N8;A6JAU3;D3ZUY8	D3ZUY8;A0A8I5ZVC3;A0A8I6A4J2;A0A8I6A5N8;A6JAU3	A0A8I5ZVC3_RAT;A0A8I6A4J2_RAT;A0A8I6A5N8_RAT;A6JAU3_RAT;D3ZUY8_RAT	Ap2a1;Ap2a1_predicted	134896	138130	127218	134896	138130	127218		AADLLYAM(UniMod:35)CDR	AADLLYAMCDR	AADLLYAM(UniMod:35)CDR2	2	0.00131239	0.0391978	0.000185078	1	0.000474608	0.000245098	0.000537057	0	0	3965.14	3457.96	2911.57		4614.45	0.942583	8.87544	8.82212	8.92875	20.8277	7.79814	29.8015		0	0	0.956975	6284.22	3.21515	0.507818	1	1.73776	0.974102	0	-10000000	1878.06;907.027;1236.04;851.029;1039.03;1313.05;371.013;471.015;175.006;788.029;4358.16;815.026;	1878.06;907.027;1236.04;851.029;1039.03;1313.05;371.013;471.015;151.98;622.243;3903.21;815.026;	0.995062;0.933461;0.917311;0.863478;0.924708;0.76866;0.925203;0.893258;0.714613;0.732016;0.782956;0.93604;	10974	1.73776	0	0	0	0.960802	1	0.972604	0.969919	0.979468	0.961977
Sample-Brown1_run-1072_60 SPD_2-20-2024	O35854	O35854;A0A8I6AKN8;A6JB55;G3V8U8;Q6P784	BCAT2_RAT	Bcat2	10945.9	13860.3	14848.7	10945.9	13860.3	14848.7	14848.7	AADLQVQVTR	AADLQVQVTR	AADLQVQVTR2	2	0.000364545	0.0013339	0.000220921	0.000589623	0.000373552	0.000245098	0.00042123	0	1	10945.9	13860.3	13334.9		14425.8	0.95112	6.25515	6.20183	6.30849	5.29009	6.03714	7.57618		0	0	0.925578	11841.3	4.22638	0.492523	0.980502	1.43608	0.999072	0	-10000000	3748.11;4055.13;1559.05;3181.07;1157.03;1092.03;1527.04;1145.03;1573.04;1155.03;1272.03;167.005;	3748.11;4055.13;1465.59;3142.67;1157.03;1072.51;1378.24;642.763;1200.49;1155.03;1100.38;0;	0.952331;0.984635;0.844339;0.906429;0.946476;0.924909;0.828162;0.557192;0.766778;0.930531;0.869577;0.197549;	7731	1.43608	0	0	0	0.998666	1	0.879792	0.901121	0.908009	0.877183
Sample-Brown2_run-1073_60 SPD_2-20-2024	O35854	O35854;A0A8I6AKN8;A6JB55;G3V8U8;Q6P784	BCAT2_RAT	Bcat2	24980.3	19892	16044.9	24980.3	19892	16044.9	16044.9	AADLQVQVTR	AADLQVQVTR	AADLQVQVTR2	2	0.000338047	0.00133806	0.000220921	0.000518403	0.000360881	0.000245098	0.000400641	0	1	13012.4	12969.3	12666.6		13578.6	0.982644	6.23796	6.18464	6.29127	5.29009	6.01067	7.55777		0	0	0.960399	13949.3	4.56974	0.645938	0.985468	1.4417	0.999078	0	-10000000	5258.14;4064.12;1791.04;3690.09;1321.03;1508.04;1909.05;1535.05;1383.04;684.02;1550.04;231.006;	5258.14;4064.12;1791.04;3690.09;1321.03;1508.04;1765.8;1535.05;1383.04;684.02;1307.19;180.215;	0.979516;0.984878;0.946905;0.984641;0.946482;0.984801;0.86659;0.94532;0.984339;0.957355;0.785628;0.682368;	7709	1.4417	0	0	0	0.998662	1	0.881042	0.901121	0.909518	0.877446
Sample-Brown3_run-1074_60 SPD_2-20-2024	O35854	O35854;A0A8I6AKN8;A6JB55;G3V8U8;Q6P784	BCAT2_RAT	Bcat2	21451.6	13174.7	14133	21451.6	13174.7	14133	14133	AADLQVQVTR	AADLQVQVTR	AADLQVQVTR2	2	0.000327715	0.00028974	0.000220921	0.000482625	0.000334784	0.000245098	0.000370645	0	1	18832.5	11361.6	13964.2		13858.1	0.988849	6.09578	6.04247	6.14909	5.29009	5.86	7.75055		0	0	0.975984	18689.5	4.79133	0.662304	0.899557	1.8307	0.99979	0	-10000000	6514.16;7298.22;2785.08;5020.16;1744.05;2623.07;2948.08;2071.06;1782.05;554.013;1688.05;256.006;	6514.16;7298.22;2781.17;5020.16;1744.05;2494.67;2820.47;2055.24;1695.84;489.988;1551.02;256.006;	0.991978;0.98878;0.86874;0.98489;0.959044;0.908864;0.925314;0.940519;0.895419;0.837564;0.846713;0.875646;	7533	1.8307	0	0	0	0.999672	1	0.886354	0.901121	0.913409	0.877799
Sample-GL1-Chip_run-694_60 SPD_1-23-2024	O35854	O35854;A0A8I6AKN8;A6JB55;G3V8U8;Q6P784	BCAT2_RAT	Bcat2	1932.04	5020.46	5429.74	1932.04	5020.46	5429.74	5429.74	AADLQVQVTR	AADLQVQVTR	AADLQVQVTR2	2	0.00315035	0.108932	0.000220921	0.00275027	0.00231616	0.000245098	0.00371641	0	1	1633.27	4580.85	1993.33		5522.68	0.887108	5.59952	5.5462	5.65284	5.29009	5.32817	7.94936		0	0	0.896217	4525.11	2.41269	0.614834	0.671786	0.591867	0.936608	0	-10000000	645.021;479.014;302.007;576.015;167.005;198.005;301.007;268.007;320.01;138.003;209.005;0;	645.021;478.261;282.255;509.992;79.9416;129.859;188.239;208.3;209.781;0;209.005;0;	0.919599;0.918117;0.803413;0.816936;0.532097;0.607978;0.638666;0.776927;0.663155;0.157851;0.898525;0;	6917	0.591867	0	0	0	0	1	0.878636	0.901121	0.906036	0.877299
Sample-GL3-Chip_run-696_60 SPD_1-23-2024	O35854	O35854;A0A8I6AKN8;A6JB55;G3V8U8;Q6P784	BCAT2_RAT	Bcat2	2167.06	4712.28	4785.82	2167.06	4712.28	4785.82	4785.82	AADLQVQVTR	AADLQVQVTR	AADLQVQVTR2	2	0.0048727	0.20235	0.000220921	0.00265816	0.00259217	0.000245098	0.00415858	0	1	2167.06	4712.28	2367.96		5678.98	0.936653	5.65272	5.59941	5.70609	5.29009	5.37255	8.01235		0	0	0.927294	5197.15	2.56901	0.614443	0.69712	1.15913	0.888566	0	-10000000	509.014;958.025;338.009;700.018;281.009;201.005;314.01;481.014;494.012;84.0023;187.005;0;	509.014;958.025;338.009;700.018;150.723;201.005;305.977;466.719;426.371;76.2053;61.452;0;	0.924429;0.976188;0.847633;0.891435;0.55453;0.72047;0.690473;0.936274;0.837038;0.625147;0.52918;0;	6983	1.15913	0	0	0	0	1	0.880114	0.901121	0.908054	0.87744
Sample-Green1_run-1060_60 SPD_2-20-2024	O35854	O35854;A0A8I6AKN8;A6JB55;G3V8U8;Q6P784	BCAT2_RAT	Bcat2	12181.3	9548.21	9970.1	12181.3	9548.21	9970.1	9970.1	AADLQVQVTR	AADLQVQVTR	AADLQVQVTR2	2	0.00260892	0.109617	0.000220921	0.000557725	0.000793021	0.000245098	0.000909642	0	1	13523.3	8469.85	11095.4		9410.89	0.97797	6.25538	6.20207	6.30869	5.29009	6.03923	7.6134		0	0	0.861695	11470.3	4.1493	0.576469	0.905321	0.536007	0.930465	0	-10000000	4789.12;4889.13;2263.05;3845.09;1192.03;1387.04;2338.07;1450.04;1694.05;814.025;1501.04;222.006;	4789.12;4889.13;2135.15;3845.09;1192.03;1310.68;2307.34;1255.36;1677.45;572.559;1163.56;110.05;	0.98498;0.976297;0.859353;0.971365;0.980329;0.851562;0.909847;0.855287;0.884505;0.720081;0.786981;0.522208;	7731	0.536007	0	0	0	0	1	0.888438	0.901121	0.911346	0.879714
Sample-Green2_run-1061_60 SPD_2-20-2024	O35854	O35854;A0A8I6AKN8;A6JB55;G3V8U8;Q6P784	BCAT2_RAT	Bcat2	11142.3	5861.77	6643.08	11142.3	5861.77	6643.08	6643.08	AADLQVQVTR	AADLQVQVTR	AADLQVQVTR2	2	0.000367211	0.00316803	0.000220921	0.000435161	0.000565451	0.000245098	0.00074757	0	1	12518.3	5836.72	10550.1		9912.08	0.986228	6.16802	6.11472	6.22134	5.29009	5.95271	7.61954		0	0	0.90447	11761.3	4.20344	0.596017	0.789199	1.19269	0.997733	2.01928	0.40833	4492.12;4404.12;2839.08;3622.09;1317.04;1394.03;4096.11;2158.06;1870.05;877.024;2058.05;138.004;	4492.12;4404.12;2839.08;3622.09;1317.04;1187.24;4096.11;2148.76;1870.05;877.024;1930.53;70.6432;	0.982156;0.991886;0.886333;0.984399;0.990789;0.804185;0.954347;0.916591;0.972355;0.899598;0.870089;0.529871;	7621	1.19269	0	0	0	0.996832	1	0.886771	0.901121	0.915112	0.87577
Sample-Green3_run-1062_60 SPD_2-20-2024	O35854	O35854;A0A8I6AKN8;A6JB55;G3V8U8;Q6P784	BCAT2_RAT	Bcat2	7331.19	5585.42	6119.29	7331.19	5585.42	6119.29	6119.29	AADLQVQVTR	AADLQVQVTR	AADLQVQVTR2	2	0.00736012	0.263667	0.000220921	0.00093633	0.001002	0.000245098	0.00150565	0	1	7087.01	4935.93	6591.15		5823.07	0.918773	6.22086	6.16754	6.27417	5.29009	5.99843	7.74742		0	0	0.454054	6261.15	2.11029	0.527741	0.706256	0.824434	0.847969	0	-10000000	1928.05;2829.08;1678.04;2440.07;636.018;1000.03;1868.05;1150.03;1336.03;1030.03;1729.05;186.006;	1928.05;2741.36;1678.04;2417.61;636.018;822.754;1737.28;908.887;1255.62;1030.03;1729.05;0;	0.985239;0.881031;0.929896;0.908563;0.830302;0.762815;0.89384;0.738131;0.910065;0.843474;0.942317;0.363246;	7687	0.824434	0	0	0	0	1	0.883958	0.901121	0.909668	0.879056
Sample-ML1-Chip_run-697_60 SPD_1-23-2024	O35854	O35854;A0A8I6AKN8;A6JB55;G3V8U8;Q6P784	BCAT2_RAT	Bcat2	4065.34	6670.95	4075.72	4065.34	6670.95	4075.72	4075.72	AADLQVQVTR	AADLQVQVTR	AADLQVQVTR2	2	0.000210452	0.00042114	0.000220921	0.000637349	0.000734754	0.000245098	0.000768935	0	1	4065.34	6670.95	4143.58		6904.57	0.927917	5.61849	5.56517	5.67181	5.29009	5.32025	8.18987		0	0	0.741358	6774.2	3.73603	0.746186	0.758587	1.85703	0.999725	1.75372	0.447719	1705.05;1206.03;636.015;1188.03;283.008;1080.03;586.014;515.012;479.014;171.005;244.007;0;	1671.29;1206.03;636.015;1188.03;274.346;376.001;586.014;515.012;479.014;138.139;214.717;0;	0.924778;0.941995;0.848599;0.918041;0.836161;0.337887;0.880649;0.969209;0.841502;0.656594;0.706307;0;	6939	1.85703	0	0	0	0.999579	1	0.883636	0.901121	0.911382	0.876743
Sample-ML3-Chip_run-699_60 SPD_1-23-2024	O35854	O35854;A0A8I6AKN8;A6JB55;G3V8U8;Q6P784	BCAT2_RAT	Bcat2	5089.02	7250.33	4718.75	5089.02	7250.33	4718.75	4718.75	AADLQVQVTR	AADLQVQVTR	AADLQVQVTR2	2	0.000303451	0.00246754	0.000220921	0.00109051	0.00139431	0.000245098	0.00152022	0	1	5089.02	7250.33	5059.72		6076	0.918324	5.93719	5.88385	5.99051	5.29009	5.66725	8.28397		0	0	0.71319	6111.19	3.20653	0.624475	0.693662	1.3036	0.998375	1.40459	0.443665	2327.06;1872.04;666.018;1049.03;553.014;1755.06;1276.04;681.016;647.017;209.006;292.008;27.0006;	2167.95;1872.04;657.196;1049.03;553.014;243.571;1276.04;614.889;647.017;204.979;199.741;13.309;	0.82044;0.992774;0.929915;0.987756;0.915085;0.335484;0.949048;0.878278;0.923287;0.861681;0.694475;0.416489;	7335	1.3036	0	0	0	0.997532	1	0.885521	0.901121	0.911501	0.876445
Sample-Pink1_run-1069_60 SPD_2-20-2024	O35854	O35854;A0A8I6AKN8;A6JB55;G3V8U8;Q6P784	BCAT2_RAT	Bcat2	3837.92	4060.31	4456.29	3837.92	4060.31	4456.29	4456.29	AADLQVQVTR	AADLQVQVTR	AADLQVQVTR2	2	0.0036238	0.129805	0.000220921	0.000990099	0.0014549	0.000245098	0.00178117	0	1	3837.92	4060.31	4822.15		5659.21	0.883442	6.36179	6.30844	6.41512	5.29009	6.15904	7.45528		0	0	0.418918	4504.13	2.36633	0.582264	0.872649	0.500864	0.91907	0	-10000000	1306.04;1686.04;930.022;1296.03;734.02;728.018;1691.05;757.018;844.022;454.012;1076.03;119.004;	1306.04;1686.04;930.022;845.836;704.008;710.756;1691.05;757.018;642.168;454.012;799.535;119.004;	0.945747;0.960433;0.913348;0.633769;0.84835;0.913046;0.882546;0.942048;0.752451;0.920008;0.727669;0.657234;	7863	0.500864	0	0	0	0	1	0.878409	0.901121	0.907973	0.875625
Sample-Pink2_run-1070_60 SPD_2-20-2024	O35854	O35854;A0A8I6AKN8;A6JB55;G3V8U8;Q6P784	BCAT2_RAT	Bcat2	6685.16	3640.31	4154.42	6685.16	3640.31	4154.42	4154.42	AADLQVQVTR	AADLQVQVTR	AADLQVQVTR2	2	0.00280687	0.112272	0.000220921	0.000463177	0.000742574	0.000245098	0.00102828	0	1	5847.17	3388.61	5671.62		5768.61	0.969836	6.32829	6.27498	6.38161	5.29009	6.14951	7.28536		0	0	0.595216	5947.16	3.61834	0.530563	0.867927	1.16802	0.927963	1.69762	0.344869	1743.05;2426.07;1832.05;1678.05;825.021;827.023;2795.08;1264.03;1780.05;650.021;1093.03;83.0019;	1743.05;2426.07;1462.39;1678.05;820.884;777.413;2795.08;1159.8;1780.05;609.386;1093.03;0;	0.948833;0.989604;0.778467;0.963073;0.892299;0.869657;0.903778;0.844286;0.92108;0.862418;0.909527;0.26237;	7819	1.16802	0	0	0	0	1	0.881562	0.901121	0.91176	0.873497
Sample-Purple1_run-1054_60 SPD_2-20-2024	O35854	O35854;A0A8I6AKN8;A6JB55;G3V8U8;Q6P784	BCAT2_RAT	Bcat2	16615.4	14822.3	16278.6	16615.4	14822.3	16278.6	16278.6	AADLQVQVTR	AADLQVQVTR	AADLQVQVTR2	2	0.000147536	0.000100875	0.000220921	0.000534759	0.000379219	0.000245098	0.000417537	0	1	14021.4	14370.1	15331		19538.5	0.985898	6.39881	6.34549	6.45212	5.29009	6.20578	7.36844		0	0	0.972145	17869.5	4.84861	0.456855	1	2.11449	0.999932	0	-10000000	5408.15;4991.13;1589.04;3622.1;1534.05;1500.04;2287.06;1372.04;1740.04;847.023;1132.03;131.005;	5408.15;4991.13;1589.04;3622.1;1409.02;1500.04;2287.06;1242.54;1702.9;678.712;1002.58;131.005;	0.993838;0.977439;0.954695;0.985699;0.933751;0.959432;0.917614;0.876069;0.936401;0.683856;0.84731;0.62201;	7907	2.11449	0	0	0	0.999852	1	0.879062	0.901121	0.907154	0.87697
Sample-Purple2_run-1055_60 SPD_2-20-2024	O35854	O35854;A0A8I6AKN8;A6JB55;G3V8U8;Q6P784	BCAT2_RAT	Bcat2	20959.5	17022.1	12937.3	20959.5	17022.1	12937.3	12937.3	AADLQVQVTR	AADLQVQVTR	AADLQVQVTR2	2	0.000299412	0.00461975	0.000220921	0.000508906	0.000402739	0.000245098	0.000445236	0	1	10976.7	8279.86	9927.54		11792.1	0.968225	6.27454	6.22123	6.32785	5.29009	6.05496	7.64592		0	0	0.830762	13038.4	3.28677	0.520174	0.921862	1.19555	0.996889	0	-10000000	3644.1;3828.09;2644.07;3582.09;1312.03;1270.04;1933.05;1327.03;1251.03;420.011;1598.04;388.01;	3644.1;3828.09;2644.07;3504.54;1296.05;1270.04;1760.54;1064.61;1137.45;340.62;1598.04;261.886;	0.987118;0.963733;0.925404;0.953487;0.853216;0.920672;0.837795;0.786315;0.895991;0.723784;0.911068;0.651582;	7753	1.19555	0	0	0	0.99538	1	0.888646	0.901121	0.908722	0.883184
Sample-Purple3_run-1056_60 SPD_2-20-2024	O35854	O35854;A0A8I6AKN8;A6JB55;G3V8U8;Q6P784	BCAT2_RAT	Bcat2	18118.4	13917.3	12934.3	18118.4	13917.3	12934.3	12934.3	AADLQVQVTR	AADLQVQVTR	AADLQVQVTR2	2	0.000272257	0.00355346	0.000220921	0.000471698	0.000371333	0.000245098	0.00040404	0	1	9515.34	8237.69	8719.5		11296.3	0.930417	6.22032	6.16701	6.27365	5.29009	6.00922	7.50394		0	0	0.911726	12327.3	2.97092	0.666257	0.983535	0.887863	0.997578	0	-10000000	3405.08;3800.11;1749.04;2368.05;1191.03;969.028;1928.06;1528.05;1045.03;647.019;1230.03;66.0018;	3405.08;3800.11;1671.31;2310.14;1191.03;876.513;1807.78;1528.04;1045.03;636.979;998.218;66.0018;	0.914266;0.970381;0.883883;0.888482;0.953702;0.909565;0.853885;0.977942;0.900337;0.899345;0.795166;0.658995;	7687	0.887863	0	0	0	0.996447	1	0.883409	0.901121	0.906423	0.881451
Sample-WM1-Chip_run-700_60 SPD_1-23-2024	O35854	O35854;A0A8I6AKN8;A6JB55;G3V8U8;Q6P784	BCAT2_RAT	Bcat2	3167.28	8206.66	8879.02	3167.28	8206.66	8879.02	8879.02	AADLQVQVTR	AADLQVQVTR	AADLQVQVTR2	2	0.000352187	0.00144582	0.000220921	0.000643501	0.00136333	0.000245098	0.00142908	0	1	3167.28	8206.66	3892.4		8153.05	0.967065	5.9002	5.84689	5.95352	5.29009	5.64741	8.08425		0	0	0.97252	6634.2	3.78694	0.405985	0.696013	1.44141	0.999079	0	-10000000	1144.03;1178.03;428.012;872.022;179.005;575.018;515.014;395.01;488.013;35.0013;288.008;0;	1144.03;1151.22;409.577;872.022;149.263;275.934;515.014;382.076;395.393;9.15537;247.309;0;	0.968273;0.956269;0.868757;0.979732;0.655446;0.594143;0.926495;0.912585;0.778708;0.354602;0.829031;0;	7291	1.44141	0	0	0	0.998554	1	0.877955	0.901121	0.907887	0.875323
Sample-WM2-Chip_run-701_60 SPD_1-23-2024	O35854	O35854;A0A8I6AKN8;A6JB55;G3V8U8;Q6P784	BCAT2_RAT	Bcat2	2941.08	7853.75	5578.81	2941.08	7853.75	5578.81	5578.81	AADLQVQVTR	AADLQVQVTR	AADLQVQVTR2	2	0.000100664	0.000727796	0.000220921	0.000761035	0.000823723	0.000245098	0.000859845	0	1	2941.08	7853.75	3703.52		7622.34	0.923008	5.68886	5.63554	5.74218	5.29009	5.40542	8.1978		0	0	0.920615	6053.14	4.7818	0.67377	0.736249	1.67912	0.999539	0	-10000000	856.022;1320.04;536.013;765.022;220.006;399.01;456.013;246.008;576.015;128.004;500.014;25.0006;	856.022;1320.04;536.013;765.022;220.006;221.163;456.013;133.248;572.622;78.2098;445.476;17.1205;	0.868924;0.927661;0.885319;0.975497;0.870656;0.481826;0.881777;0.605534;0.885927;0.569314;0.809141;0.480168;	7027	1.67912	0	0	0	0.999272	1	0.874271	0.901121	0.906701	0.873505
Sample-WM3-Chip_run-702_60 SPD_1-23-2024	O35854	O35854;A0A8I6AKN8;A6JB55;G3V8U8;Q6P784	BCAT2_RAT	Bcat2	3093.08	6760.25	7314.11	3093.08	6760.25	7314.11	7314.11	AADLQVQVTR	AADLQVQVTR	AADLQVQVTR2	2	0.00135892	0.0376905	0.000220921	0.00405093	0.00248062	0.000245098	0.00445633	0	1	3093.08	6760.25	3244.49		7454.01	0.867133	5.61618	5.56285	5.66952	5.29009	5.3248	8.11334		0	0	0.924241	7106.16	2.93033	0.49861	0.802264	0.705807	0.976527	0	-10000000	1222.03;1151.03;419.012;720.018;433.014;947.025;604.02;249.006;462.012;154.004;484.012;0;	1222.03;1151.03;280.856;720.018;433.014;727.605;398.965;249.006;462.012;154.004;418.82;0;	0.834337;0.89565;0.661168;0.87721;0.95489;0.763796;0.588575;0.946445;0.865428;0.907932;0.796738;0;	6939	0.705807	0	0	0	0.962309	1	0.878542	0.901121	0.907772	0.875974
Sample-Brown1_run-1072_60 SPD_2-20-2024	Q05764	Q05764;F8WFS9;A0A8I6A2L7;A6IAV0;A6IAV1;A6IAV2;A6IAV3;Q05764-2	ADDB_RAT	Add2	143350	134039	140846	143350	134039	140844	140844	AADLRQDFNLMEQK	AADLRQDFNLMEQK	AADLRQDFNLMEQK2	2	0.00137342	0.0537207	0.000185078	0.000589623	0.000373552	0.000245098	0.00042123	0	1	4948.93	3980.95	3830.05		13032.6	0.899242	10.8812	10.8279	10.9345	46.1218	11.0886	44.4749		0	0	0.563565	16839.8	2.52787	0.363863	1	3.96468	0.963957	0	-10000000	2423.1;465.019;256.01;5834.23;2129.09;461.022;4722.19;1949.07;553.023;2959.1;90.0038;959.033;	2423.1;419.737;222.071;3775.37;2106.09;397.515;2538.78;1421.31;514.866;1870.11;80.8137;879.887;	0.974451;0.873143;0.85639;0.631318;0.817914;0.864664;0.561345;0.729187;0.777635;0.646378;0.665586;0.822095;	13459	3.96468	0	0	0	0.946279	1	1.12719	1.11842	1.12818	1.11561
Sample-GL1-Chip_run-694_60 SPD_1-23-2024	Q05764	Q05764;F8WFS9;A0A8I6A2L7;A6IAV0;A6IAV1;A6IAV2;A6IAV3;Q05764-2	ADDB_RAT	Add2	41800.3	114258	111581	41800.3	114258	111581	111581	AADLRQDFNLMEQK	AADLRQDFNLMEQK	AADLRQDFNLMEQK2	2	0.00193439	0.0552646	0.000185078	0.00076746	0.000463607	0.000245098	0.00051573	0	1	618.428	1575.94	685.763		9734.21	0.82801	10.4925	10.4392	10.5458	46.1218	10.7623	44.0258		0	0	0.0725331	8778.41	1.07241	0.487416	1	1.75234	0.966802	0	-10000000	438.021;194.009;33.0018;267.013;421.016;193.007;721.026;69.0038;163.008;203.01;0;116.005;	355.017;194.009;22.2767;172.54;69.4016;179.551;150.318;49.3885;139.576;195.958;0;57.4241;	0.832592;0.97181;0.468994;0.675802;0.402584;0.675065;0.193083;0.504863;0.770914;0.931476;0;0.549964;	12975	1.75234	0	0	0	0.944735	1	1.12906	1.11842	1.13133	1.1149
Sample-Green1_run-1060_60 SPD_2-20-2024	Q05764	Q05764;F8WFS9;A0A8I6A2L7;A6IAV0;A6IAV1;A6IAV2;A6IAV3;Q05764-2	ADDB_RAT	Add2	201778	164103	157603	201778	164103	157601	157601	AADLRQDFNLMEQK	AADLRQDFNLMEQK	AADLRQDFNLMEQK2	2	0.00982402	0.344434	0.000185078	0.000512295	0.000335008	0.000245098	0.000372717	0	1	5403.42	3934.18	5153.7		22228	0.949782	10.9348	10.8815	10.9881	46.1218	11.1736	44.4034		0	0	0.890679	23305	2.37928	0.321868	1	3.01354	0.809835	0	-10000000	2544.11;580.021;170.008;5198.18;2281.09;471.02;4898.2;1716.07;331.017;3274.12;95.0038;870.038;	2544.11;578.225;170.008;2626.11;2281.09;283.346;3858.84;1226.05;331.017;2923.65;50.6871;789.711;	0.991133;0.974235;0.744321;0.576841;0.897463;0.636461;0.743422;0.646557;0.767483;0.802268;0.43219;0.903868;	13525	3.01354	0	0	0	0	1	1.12979	1.11842	1.12869	1.11786
Sample-Pink3_run-1071_60 SPD_2-20-2024	Q05764	Q05764;F8WFS9;A0A8I6A2L7;A6IAV0;A6IAV1;A6IAV2;A6IAV3;Q05764-2	ADDB_RAT	Add2	261156	209438	218485	261156	209438	218306	218306	AADLRQDFNLMEQK	AADLRQDFNLMEQK	AADLRQDFNLMEQK2	2	0.000623997	0.01089	0.000185078	0.000521376	0.000362056	0.000245098	0.00040032	0	1	5857.16	4437.16	5914.92		26852.5	0.843023	10.9357	10.8824	10.989	46.1218	11.1708	44.3673		0	0	0.563304	26590.2	2.99757	0.449198	1	4.55526	0.992574	0	-10000000	2697.12;884.043;122.005;5324.23;2424.09;1193.05;4351.19;1521.07;713.029;2107.1;91.0039;1144.05;	2697.12;735.951;122.005;3979.89;2424.09;1193.05;3945.62;1487.55;713.029;1694.07;91.0039;928.601;	0.975287;0.789537;0.855108;0.665595;0.7121;0.689671;0.764002;0.804789;0.924887;0.76911;0.701397;0.761153;	13525	4.55526	0	0	0	0.98911	1	1.13052	1.11842	1.12968	1.11821
Sample-Red2_run-1058_60 SPD_2-20-2024	Q05764	Q05764;F8WFS9;A0A8I6A2L7;A6IAV0;A6IAV1;A6IAV2;A6IAV3;Q05764-2	ADDB_RAT	Add2	409239	244411	244625	409239	244411	244623	244623	AADLRQDFNLMEQK	AADLRQDFNLMEQK	AADLRQDFNLMEQK2	2	0.000281917	0.00157842	0.000185078	0.000545256	0.000381243	0.000245098	0.000423191	0	1	5541.42	3737.2	5376.53		39070.5	0.965571	10.9179	10.8646	10.9712	46.1218	11.1298	44.527		0	0	0.660264	40268.7	3.14047	0.449909	1	4.17649	0.998898	0	-10000000	4165.16;567.025;407.018;6847.25;814.031;813.033;5160.2;2433.1;883.039;2149.1;113.006;1110.05;	4165.16;562.234;375.027;2928.1;814.031;650.225;2565.8;1145.61;857.899;1676.88;88.7675;1017.88;	0.972599;0.917425;0.896353;0.474109;0.962863;0.773829;0.521357;0.495373;0.937174;0.728764;0.697207;0.928508;	13503	4.17649	0	0	0	0.998422	1	1.13146	1.11842	1.12901	1.11929
Sample-Red3_run-1059_60 SPD_2-20-2024	Q05764	Q05764;F8WFS9;A0A8I6A2L7;A6IAV0;A6IAV1;A6IAV2;A6IAV3;Q05764-2	ADDB_RAT	Add2	575140	215309	195343	575140	215309	195340	195340	AADLRQDFNLMEQK	AADLRQDFNLMEQK	AADLRQDFNLMEQK2	2	7.18236e-05	2.81939e-05	0.000185078	0.00049975	0.000398565	0.000245098	0.00043554	0	1	7309.84	3152.09	6626.23		46430.1	0.961337	10.7754	10.7221	10.8287	46.1218	11.0364	44.3573		0	0	0.0811174	51220.1	3.19492	0.355476	1	4.92753	0.99998	0	-10000000	4795.23;890.041;475.021;4597.18;1704.06;786.035;4176.16;2218.11;822.029;3680.14;124.005;1102.05;	4795.23;810.538;435.025;2643.42;1704.06;785.963;1917.87;1349.53;682.651;1882.07;124.005;1022.85;	0.97479;0.842524;0.917828;0.629553;0.979993;0.884615;0.51422;0.561453;0.770986;0.559555;0.849132;0.866432;	13327	4.92753	0	0	0	0.999928	1	1.14073	1.11842	1.13208	1.12591
Sample-WhiteGreen3_run-1065_60 SPD_2-20-2024	Q05764	Q05764;F8WFS9;A0A8I6A2L7;A6IAV0;A6IAV1;A6IAV2;A6IAV3;Q05764-2	ADDB_RAT	Add2	154753	186237	186009	154753	186237	186008	186008	AADLRQDFNLMEQK	AADLRQDFNLMEQK	AADLRQDFNLMEQK2	2	0.000412444	0.00290971	0.000185078	0.000614251	0.000438404	0.000245098	0.000500751	0	1	3028.13	3837.62	2609.54		11622.3	0.925204	10.8823	10.829	10.9356	46.1218	11.1424	44.4121		0	0	0.944379	13486.6	2.54395	0.410482	1	3.7152	0.998077	0	-10000000	1498.06;347.017;228.009;668.026;1183.05;380.015;1908.08;506.019;407.019;698.031;0;486.021;	1498.06;347.017;199.642;668.026;1183.05;380.015;1908.08;506.019;407.019;592.757;0;443.584;	0.914986;0.95271;0.725149;0.959276;0.930075;0.904751;0.866057;0.856279;0.780949;0.779139;0;0.786718;	13459	3.7152	0	0	0	0.99709	1	1.12229	1.11842	1.125	1.11329
Sample-Yellow1_run-1066_60 SPD_2-20-2024	Q05764	Q05764;F8WFS9;A0A8I6A2L7;A6IAV0;A6IAV1;A6IAV2;A6IAV3;Q05764-2	ADDB_RAT	Add2	166443	230090	177383	166443	230090	177382	177382	AADLRQDFNLMEQK	AADLRQDFNLMEQK	AADLRQDFNLMEQK2	2	0.00252361	0.0910064	0.000185078	0.000772201	0.00049456	0.000245098	0.000549753	0	1	3017.84	3777.46	2762.62		6924.57	0.876108	10.8457	10.7924	10.899	46.1218	11.0692	44.2951		0	0	0.810737	7564.28	1.63434	0.496208	1	2.18999	0.942421	0	-10000000	1213.06;410.02;133.006;1588.06;1413.06;642.025;5636.27;1726.07;258.011;814.028;68.0038;548.024;	1213.06;410.02;133.006;1246.08;1394.76;642.025;5636.27;1726.07;258.011;814.028;68.0038;548.024;	0.969989;0.904988;0.70247;0.723097;0.785967;0.88116;0.782846;0.829872;0.78781;0.943137;0.589779;0.778717;	13415	2.18999	0	0	0	0.908994	1	1.12302	1.11842	1.12141	1.11755
Sample-Yellow2_run-1067_60 SPD_2-20-2024	Q05764	Q05764;F8WFS9;A0A8I6A2L7;A6IAV0;A6IAV1;A6IAV2;A6IAV3;Q05764-2	ADDB_RAT	Add2	200155	202303	177787	200155	202303	177786	177786	AADLRQDFNLMEQK	AADLRQDFNLMEQK	AADLRQDFNLMEQK2	2	0.00444014	0.169758	0.000185078	0.000674309	0.000474608	0.000245098	0.000537057	0	1	2495.11	2711.64	2283.17		10190.5	0.871346	10.8819	10.8285	10.9352	46.1218	11.1128	44.4456		0	0	0.787198	11136.4	1.64461	0.388127	1	2.62637	0.896747	2.33188	0.452445	1264.05;312.015;182.009;768.03;919.039;2047.08;1988.09;919.037;372.015;466.021;68.0038;332.014;	1264.05;312.015;180.307;768.03;919.039;1153.11;1988.09;919.037;372.015;466.021;62.0362;332.014;	0.944982;0.918592;0.874272;0.953751;0.754027;0.50398;0.856517;0.95176;0.836007;0.935896;0.594446;0.88482;	13459	2.62637	0	0	0	0	1	1.13011	1.11842	1.12699	1.11951
Sample-Brown1_run-1072_60 SPD_2-20-2024	Q05764	Q05764;F8WFS9;A0A8I6A2L7;A6IAV0;A6IAV1;A6IAV2;A6IAV3;Q05764-2	ADDB_RAT	Add2	143350	134039	140846	143350	134039	140844	140844	AADLRQDFNLMEQK	AADLRQDFNLMEQK	AADLRQDFNLMEQK3	3	0.000138466	0.000101914	1.8276e-05	0.000589623	0.000373552	0.000245098	0.00042123	0	1	6769.16	5462.15	5255.11		12621.9	0.941477	10.8954	10.8421	10.9487	46.1218	11.0886	44.589		0	0	0.268129	16258.3	3.89784	0.459703	1	2.62315	0.999929	0	-10000000	3539.08;1664.04;1298.03;1897.05;1566.04;1596.04;1459.04;311.007;621.015;395.009;818.021;559.013;	3539.08;1664.04;1298.03;1897.05;1566.04;1596.04;1459.04;311.007;593.615;395.009;565.738;559.013;	0.944936;0.951688;0.945827;0.974332;0.922812;0.953096;0.851364;0.879896;0.825596;0.931093;0.656932;0.85699;	13476	2.62315	0	0	0	0.999862	1	0.833542	0.830773	0.829199	0.840758
Sample-Brown2_run-1073_60 SPD_2-20-2024	Q05764	Q05764;F8WFS9;A0A8I6A2L7;A6IAV0;A6IAV1;A6IAV2;A6IAV3;Q05764-2	ADDB_RAT	Add2	103127	98629.7	129518	103127	98629.7	129517	129517	AADLRQDFNLMEQK	AADLRQDFNLMEQK	AADLRQDFNLMEQK3	3	8.78889e-05	0.000647226	1.8276e-05	0.000518403	0.000360881	0.000245098	0.000400641	0	1	5774.71	4500.57	4395.53		9431.8	0.930816	10.8958	10.8425	10.9492	46.1218	11.0808	44.5975		0	0	0.189614	12391.2	2.70259	0.566721	1	2.42127	0.999554	0	-10000000	2610.06;1909.04;1407.03;1197.03;1359.03;1117.03;913.022;499.011;376.011;347.008;818.02;308.008;	2610.06;1805.62;1393.71;1197.03;1359.03;1117.03;913.022;499.011;317.53;346.635;696.147;296.83;	0.955755;0.860963;0.910135;0.930374;0.975725;0.871573;0.956158;0.862725;0.770758;0.896945;0.712312;0.873503;	13476	2.42127	0	0	0	0.999353	1	0.834773	0.830773	0.830904	0.841099
Sample-Brown3_run-1074_60 SPD_2-20-2024	Q05764	Q05764;F8WFS9;A0A8I6A2L7;A6IAV0;A6IAV1;A6IAV2;A6IAV3;Q05764-2	ADDB_RAT	Add2	135497	99793.3	119307	135497	99793.3	119306	119306	AADLRQDFNLMEQK	AADLRQDFNLMEQK	AADLRQDFNLMEQK3	3	0.000214777	6.29515e-05	1.8276e-05	0.000482625	0.000334784	0.000245098	0.000370645	0	1	4930.11	3135.12	3853.26		10670.3	0.942804	10.7716	10.7183	10.8249	46.1218	11.0083	44.4796		0	0	0	13652.3	3.13543	0.687945	1	2.10605	0.999954	0	-10000000	2256.05;1492.03;881.021;1161.03;1182.03;1233.03;941.022;600.014;787.017;322.008;2122.05;544.014;	2256.05;1492.03;802.946;1161.03;1182.03;1221.53;893.715;600.014;779.909;280.933;2122.05;538.827;	0.909785;0.973675;0.857187;0.948339;0.966855;0.907601;0.91046;0.856501;0.790251;0.690445;0.900355;0.882077;	13322	2.10605	0	0	0	0.999785	1	0.8375	0.830773	0.837153	0.839701
Sample-GL1-Chip_run-694_60 SPD_1-23-2024	Q05764	Q05764;F8WFS9;A0A8I6A2L7;A6IAV0;A6IAV1;A6IAV2;A6IAV3;Q05764-2	ADDB_RAT	Add2	41800.3	114258	111581	41800.3	114258	111581	111581	AADLRQDFNLMEQK	AADLRQDFNLMEQK	AADLRQDFNLMEQK3	3	7.54774e-05	0.00097544	1.8276e-05	0.00076746	0.000463607	0.000245098	0.00051573	0	1	1572.76	3923.53	1707.31		9674.59	0.930861	10.5067	10.4534	10.5601	46.1218	10.7623	44.1348		0	0	0.138385	8912.2	3.21226	0.552552	1	1.39452	0.999394	0	-10000000	1035.02;414.01;539.013;414.01;229.006;183.005;260.007;59.0015;64.002;89.0021;137.003;198.005;	1035.02;308.738;369.009;323.607;229.006;180.864;245.522;25.0005;42.4962;89.0021;78.1326;166.518;	0.962301;0.800237;0.717305;0.846465;0.964867;0.955223;0.747495;0.323044;0.543801;0.835232;0.562124;0.808303;	12992	1.39452	0	0	0	0.999025	1	0.825312	0.830773	0.827102	0.835983
Sample-GL2-Chip_run-695_60 SPD_1-23-2024	Q05764	Q05764;F8WFS9;A0A8I6A2L7;A6IAV0;A6IAV1;A6IAV2;A6IAV3;Q05764-2	ADDB_RAT	Add2	48169	113693	105791	48169	113693	105790	105790	AADLRQDFNLMEQK	AADLRQDFNLMEQK	AADLRQDFNLMEQK3	3	6.7245e-05	0.000394794	1.8276e-05	0.000536769	0.00039968	0.000245098	0.000440723	0	1	1264.03	2388.88	1256.15		9164.77	0.835957	10.5773	10.524	10.6306	46.1218	10.8152	44.2659		0	0	0	9222.22	2.26131	0.536642	1	1.73601	0.999747	0	-10000000	668.014;463.012;442.011;221.006;233.005;350.009;177.004;68.0015;31.0005;84.0021;205.005;118.003;	635.013;396.01;435.233;221.006;233.005;315.008;177.004;68.0015;28.7912;84.0021;205.005;118.003;	0.865195;0.709921;0.907872;0.908211;0.970483;0.710951;0.879234;0.698037;0.470063;0.80676;0.865278;0.605224;	13080	1.73601	0	0	0	0.999605	1	0.829167	0.830773	0.830132	0.838017
Sample-GL3-Chip_run-696_60 SPD_1-23-2024	Q05764	Q05764;F8WFS9;A0A8I6A2L7;A6IAV0;A6IAV1;A6IAV2;A6IAV3;Q05764-2	ADDB_RAT	Add2	48048.4	104270	103531	48048.4	104270	103530	103530	AADLRQDFNLMEQK	AADLRQDFNLMEQK	AADLRQDFNLMEQK3	3	5.41038e-05	0.00151269	1.8276e-05	0.00077101	0.000443853	0.000245098	0.000518135	0	1	2245.05	4531.71	2277.23		12101.3	0.811012	10.489	10.4357	10.5423	46.1218	10.7126	44.5182		0	0	0	11930.3	1.41337	0.570965	1	1.37902	0.999063	0	-10000000	1083.02;859.019;340.008;361.008;303.007;395.012;216.005;112.003;53.001;120.003;128.003;147.004;	1083.02;859.019;340.008;209.821;303.007;395.012;216.005;112.003;42.0541;115.272;128.003;87.2728;	0.854733;0.743395;0.986815;0.694043;0.846439;0.812939;0.832676;0.597468;0.566248;0.617074;0.663456;0.643164;	12970	1.37902	0	0	0	0.998487	1	0.835	0.830773	0.829432	0.84178
Sample-Green1_run-1060_60 SPD_2-20-2024	Q05764	Q05764;F8WFS9;A0A8I6A2L7;A6IAV0;A6IAV1;A6IAV2;A6IAV3;Q05764-2	ADDB_RAT	Add2	201778	164103	157603	201778	164103	157601	157601	AADLRQDFNLMEQK	AADLRQDFNLMEQK	AADLRQDFNLMEQK3	3	0.000178094	0.000559318	1.8276e-05	0.000512295	0.000335008	0.000245098	0.000372717	0	1	8438.12	6023.16	7890.23		21291.1	0.965274	10.949	10.8957	11.0023	46.1218	11.1736	44.5017		0	0	0.460072	22769.5	5.64668	0.600652	1	2.61519	0.999619	0	-10000000	4161.09;2701.06;1786.04;3124.07;1645.04;3513.09;2806.07;563.014;1025.02;554.014;653.019;343.009;	4161.09;2701.06;1588.15;3124.07;1575.97;2907.45;2806.07;529.321;1025.02;554.014;423.451;310.301;	0.970892;0.991162;0.915245;0.978448;0.906072;0.853171;0.924683;0.895095;0.908125;0.963776;0.715574;0.862272;	13542	2.61519	0	0	0	0.999441	1	0.837188	0.830773	0.837007	0.838748
Sample-Green2_run-1061_60 SPD_2-20-2024	Q05764	Q05764;F8WFS9;A0A8I6A2L7;A6IAV0;A6IAV1;A6IAV2;A6IAV3;Q05764-2	ADDB_RAT	Add2	337670	159024	139777	337670	159024	139707	139707	AADLRQDFNLMEQK	AADLRQDFNLMEQK	AADLRQDFNLMEQK3	3	4.01466e-05	4.01466e-05	1.8276e-05	0.000429923	0.000330907	0.000245098	0.000364166	0	1	9453.25	4794.35	8665.95		19986.7	0.972655	10.8081	10.7548	10.8614	46.1218	11.084	44.383		0	0	0.0250876	21802.5	4.59097	0.523576	1	2.69149	0.999971	0	-10000000	4569.12;2562.07;1557.04;2871.07;2322.05;3358.07;2047.05;480.013;896.023;553.013;978.023;690.02;	4569.12;2562.07;1278.94;2784.89;2322.05;3299.75;2047.05;480.013;854.612;553.013;978.023;690.02;	0.981387;0.946271;0.825484;0.950635;0.984584;0.921815;0.91858;0.950746;0.816332;0.891133;0.95226;0.843277;	13366	2.69149	0	0	0	0.99996	1	0.843854	0.830773	0.840044	0.842068
Sample-Green3_run-1062_60 SPD_2-20-2024	Q05764	Q05764;F8WFS9;A0A8I6A2L7;A6IAV0;A6IAV1;A6IAV2;A6IAV3;Q05764-2	ADDB_RAT	Add2	221127	170896	163236	221127	170896	163235	163235	AADLRQDFNLMEQK	AADLRQDFNLMEQK	AADLRQDFNLMEQK3	3	6.94444e-05	0.000464199	1.8276e-05	0.000498256	0.000324149	0.000245098	0.000362188	0	1	8014.89	5998.69	8010.31		21447.2	0.947424	10.8786	10.8253	10.932	46.1218	11.107	44.5757		0	0	0.43592	21459.5	4.30728	0.55905	1	3.47044	0.999684	0	-10000000	4055.09;2202.05;2056.05;2488.06;1795.05;1755.04;1082.03;473.012;629.014;527.013;480.012;642.014;	4055.09;2202.05;2045.34;2488.06;1757.74;1567.75;1082.03;469.337;617.383;510.138;430.194;581.38;	0.972768;0.909302;0.903278;0.970344;0.936713;0.869272;0.952857;0.85919;0.731791;0.941798;0.914939;0.893821;	13454	3.47044	0	0	0	0.999536	1	0.840208	0.830773	0.833229	0.842649
Sample-ML1-Chip_run-697_60 SPD_1-23-2024	Q05764	Q05764;F8WFS9;A0A8I6A2L7;A6IAV0;A6IAV1;A6IAV2;A6IAV3;Q05764-2	ADDB_RAT	Add2	53604.3	97782.7	97722	53604.3	97782.7	97721.6	97721.6	AADLRQDFNLMEQK	AADLRQDFNLMEQK	AADLRQDFNLMEQK3	3	0.000274669	0.000750052	1.8276e-05	0.000637349	0.000473709	0.000245098	0.000523286	0	1	2247.26	4081.01	2534.87		11374.8	0.868595	10.3303	10.277	10.3837	46.1218	10.5475	44.5837		0	0	0.493603	10084.2	2.72849	0.617463	1	1.39503	0.99951	0	-10000000	1378.03;525.013;435.012;489.011;345.008;665.016;274.007;0;332.007;105.002;26.0005;179.005;	1378.03;525.013;387.167;433.981;344.219;396.288;267.804;0;332.007;105.002;26.0005;172.442;	0.848351;0.974458;0.846864;0.847531;0.788174;0.641037;0.905598;0;0.756679;0.842995;0.564442;0.864229;	12772	1.39503	0	0	0	0.99925	1	0.857396	0.830773	0.835576	0.856084
Sample-ML2-Chip_run-698_60 SPD_1-23-2024	Q05764	Q05764;F8WFS9;A0A8I6A2L7;A6IAV0;A6IAV1;A6IAV2;A6IAV3;Q05764-2	ADDB_RAT	Add2	57588.2	104391	105271	57588.2	104391	105270	105270	AADLRQDFNLMEQK	AADLRQDFNLMEQK	AADLRQDFNLMEQK3	3	5.9312e-05	0.000516618	1.8276e-05	0.000568828	0.000436681	0.000245098	0.000477099	0	1	1586.24	2653.05	1797.01		9766.74	0.943403	10.4541	10.4008	10.5074	46.1218	10.6887	44.4748		0	0	0.395553	8621.17	3.31604	0.651474	1	2.72993	0.999666	0	-10000000	856.021;526.012;711.018;379.01;295.007;537.014;320.006;36.001;80.0016;103.003;119.003;284.008;	833.021;526.012;711.018;379.01;227.204;513.758;320.006;36.001;72.7051;103.003;54.9313;173.878;	0.981908;0.947482;0.853542;0.894351;0.792781;0.840904;0.847767;0.642574;0.676187;0.918649;0.461077;0.670032;	12926	2.72993	0	0	0	0.999483	1	0.835455	0.830773	0.834888	0.839375
