## Supplementary Spreadsheet 4 for "Heterogeneity Assessment and Protein Pathway Prediction via Spatial Lipidomic and Proteomic Correlation: Advancing Dry Proteomics concept for Human Glioblastoma Prognosis" (part 3 of 3)

### Sheet: report-first-pass (continued)
Run	Protein.Group	Protein.Ids	Protein.Names	Genes	PG.Quantity	PG.Normalised	PG.MaxLFQ	Genes.Quantity	Genes.Normalised	Genes.MaxLFQ	Genes.MaxLFQ.Unique	Modified.Sequence	Stripped.Sequence	Precursor.Id	Precursor.Charge	Q.Value	PEP	Global.Q.Value	Protein.Q.Value	PG.Q.Value	Global.PG.Q.Value	GG.Q.Value	Translated.Q.Value	Proteotypic	Precursor.Quantity	Precursor.Normalised	Precursor.Translated	Translated.Quality	Ms1.Translated	Quantity.Quality	RT	RT.Start	RT.Stop	iRT	Predicted.RT	Predicted.iRT	First.Protein.Description	Lib.Q.Value	Lib.PG.Q.Value	Ms1.Profile.Corr	Ms1.Area	Evidence	Spectrum.Similarity	Averagine	Mass.Evidence	CScore	Decoy.Evidence	Decoy.CScore	Fragment.Quant.Raw	Fragment.Quant.Corrected	Fragment.Correlations	MS2.Scan	PTM.Informative	PTM.Specific	PTM.Localising	PTM.Q.Value	PTM.Site.Confidence	Lib.PTM.Site.Confidence	IM	iIM	Predicted.IM	Predicted.iIM
Sample-ML3-Chip_run-699_60 SPD_1-23-2024	Q05764	Q05764;F8WFS9;A0A8I6A2L7;A6IAV0;A6IAV1;A6IAV2;A6IAV3;Q05764-2	ADDB_RAT	Add2	67941	97344.9	93747.2	67941	97344.9	94060	94060	AADLRQDFNLMEQK	AADLRQDFNLMEQK	AADLRQDFNLMEQK3	3	4.52842e-05	4.52842e-05	1.8276e-05	0.000562746	0.000457875	0.000245098	0.000505306	0	1	1618.75	2540.58	1772.97		11300.1	0.936756	10.5072	10.4539	10.5605	46.1218	10.7287	44.4213		0	0	0.342097	10317.2	3.82966	0.488031	1	1.36443	0.99997	0	-10000000	1061.03;411.011;385.01;393.011;166.004;654.016;298.007;25.0006;106.003;80.0016;132.004;149.004;	1061.03;400.535;353.224;393.01;157.193;532.096;279.571;0;43.0184;30.9632;0;127.758;	0.985677;0.82021;0.884881;0.887498;0.903509;0.756255;0.961664;0.215963;0.455656;0.446208;0.169494;0.853847;	12992	1.36443	0	0	0	0.999955	1	0.842917	0.830773	0.837251	0.842763
Sample-Pink1_run-1069_60 SPD_2-20-2024	Q05764	Q05764;F8WFS9;A0A8I6A2L7;A6IAV0;A6IAV1;A6IAV2;A6IAV3;Q05764-2	ADDB_RAT	Add2	285852	189946	219212	285852	189946	219633	219633	AADLRQDFNLMEQK	AADLRQDFNLMEQK	AADLRQDFNLMEQK3	3	1.8276e-05	1.8276e-05	1.8276e-05	0.000571429	0.000401929	0.000245098	0.000443066	0	1	8373.93	6413.65	7617.06		20861.6	0.943137	10.9842	10.9309	11.0375	46.1218	11.2087	44.424		0	0	0.436749	22934.5	5.03085	0.757262	1	2.74737	0.999988	1.15207	0.421096	4143.1;2188.06;1971.04;2213.06;2098.05;3575.08;1850.04;724.016;630.017;533.012;492.012;636.014;	4143.1;2132.79;1971.04;2213.06;2098.05;2525.32;1850.04;655.315;630.017;533.012;291.575;626.53;	0.943761;0.926785;0.97497;0.972092;0.958528;0.7063;0.990537;0.815988;0.974314;0.901869;0.588435;0.838912;	13586	2.74737	0	0	0	0.999982	1	0.831458	0.830773	0.830289	0.838651
Sample-Pink2_run-1070_60 SPD_2-20-2024	Q05764	Q05764;F8WFS9;A0A8I6A2L7;A6IAV0;A6IAV1;A6IAV2;A6IAV3;Q05764-2	ADDB_RAT	Add2	393256	205591	194957	393256	205591	194954	194954	AADLRQDFNLMEQK	AADLRQDFNLMEQK	AADLRQDFNLMEQK3	3	3.76718e-05	3.76718e-05	1.8276e-05	0.000463177	0.000320924	0.000245098	0.000355366	0	1	8365.2	4478.75	7496.23		22625.8	0.966407	11.0218	10.9685	11.0751	46.1218	11.2659	44.4714		0	0	0	25248.6	4.4128	0.639213	1	2.94679	0.999974	0	-10000000	4017.09;2671.06;1514.04;2585.06;1677.04;2359.06;1599.03;710.019;673.018;616.016;309.007;698.016;	4017.09;2671.06;1514.04;2585.06;1677.04;2359.06;1599.03;710.019;623.006;616.016;147.413;698.016;	0.972177;0.946515;0.863664;0.971926;0.984271;0.976124;0.983801;0.862605;0.826661;0.98014;0.634396;0.953806;	13630	2.94679	0	0	0	0.999962	1	0.837386	0.830773	0.836566	0.839241
Sample-Pink3_run-1071_60 SPD_2-20-2024	Q05764	Q05764;F8WFS9;A0A8I6A2L7;A6IAV0;A6IAV1;A6IAV2;A6IAV3;Q05764-2	ADDB_RAT	Add2	261156	209438	218485	261156	209438	218306	218306	AADLRQDFNLMEQK	AADLRQDFNLMEQK	AADLRQDFNLMEQK3	3	0.000207569	6.19495e-05	1.8276e-05	0.000521376	0.000362056	0.000245098	0.00040032	0	1	11167.2	8401.87	11200.1		28576.4	0.97681	10.9499	10.8966	11.0032	46.1218	11.1708	44.4682		0	0	0.177251	28492.7	5.27355	0.610675	1	2.56036	0.999957	0	-10000000	5444.11;2916.07;1717.04;3072.08;2807.06;3850.08;2862.06;578.013;575.013;984.025;212.004;790.019;	5444.11;2916.07;1673.49;3072.08;2807.06;3671.55;2862.06;525.456;575.013;984.025;156.358;790.019;	0.966102;0.9883;0.957187;0.963585;0.985639;0.908942;0.985368;0.818536;0.876333;0.939374;0.682641;0.982242;	13542	2.56036	0	0	0	0.999792	1	0.842396	0.830773	0.837652	0.841325
Sample-Purple1_run-1054_60 SPD_2-20-2024	Q05764	Q05764;F8WFS9;A0A8I6A2L7;A6IAV0;A6IAV1;A6IAV2;A6IAV3;Q05764-2	ADDB_RAT	Add2	183197	152760	174663	183197	152760	174660	174660	AADLRQDFNLMEQK	AADLRQDFNLMEQK	AADLRQDFNLMEQK3	3	0.000147536	5.1228e-05	1.8276e-05	0.000534759	0.000379219	0.000245098	0.000417537	0	1	5055.12	4236.33	4519.6		13709	0.949308	11.11	11.0566	11.1633	46.1218	11.3158	44.5231		0	0	0	15333.4	3.57479	0.596252	1	2.59624	0.999965	0	-10000000	2174.05;1577.04;1102.03;1774.04;1304.04;1727.04;1529.04;317.007;467.009;347.007;438.01;437.011;	2174.05;1577.04;1102.03;1233.4;1304.04;1604.93;1299.69;317.007;377.654;347.007;347.772;356.572;	0.953127;0.954384;0.931148;0.715285;0.936804;0.896123;0.853088;0.938651;0.79696;0.92384;0.76857;0.823112;	13740	2.59624	0	0	0	0.999852	1	0.828977	0.830773	0.829196	0.83784
Sample-Purple2_run-1055_60 SPD_2-20-2024	Q05764	Q05764;F8WFS9;A0A8I6A2L7;A6IAV0;A6IAV1;A6IAV2;A6IAV3;Q05764-2	ADDB_RAT	Add2	211913	165355	181066	211913	165355	181064	181064	AADLRQDFNLMEQK	AADLRQDFNLMEQK	AADLRQDFNLMEQK3	3	0.000141703	0.00122592	1.8276e-05	0.000508906	0.000402739	0.000245098	0.000445236	0	1	12486.3	9924.19	11899.1		26755.5	0.969703	10.9858	10.9325	11.0391	46.1218	11.1959	44.5382		0	0	0	28075.8	4.90568	0.794035	1	3.4984	0.999173	2.11667	0.448727	6467.13;4059.09;1857.04;2252.05;1960.05;2901.08;2577.05;642.017;380.008;647.016;509.011;845.019;	6467.13;4059.09;1857.04;2086.54;1960.05;2604.78;2577.05;642.017;375.836;647.016;509.011;845.019;	0.986971;0.940575;0.948104;0.925894;0.97305;0.877965;0.926742;0.868019;0.892017;0.89464;0.962457;0.956901;	13586	3.4984	0	0	0	0.998774	1	0.829167	0.830773	0.832627	0.836126
Sample-Purple3_run-1056_60 SPD_2-20-2024	Q05764	Q05764;F8WFS9;A0A8I6A2L7;A6IAV0;A6IAV1;A6IAV2;A6IAV3;Q05764-2	ADDB_RAT	Add2	191532	163262	176202	191532	163262	175534	175534	AADLRQDFNLMEQK	AADLRQDFNLMEQK	AADLRQDFNLMEQK3	3	5.77501e-05	0.000185405	1.8276e-05	0.000471698	0.000371333	0.000245098	0.00040404	0	1	8475.19	6699.36	7091.2		18721.6	0.965865	10.9492	10.8959	11.0025	46.1218	11.1673	44.4442		0	0	0	22375.5	4.27857	0.715299	1	2.95338	0.999873	0	-10000000	3913.09;2673.06;1287.03;2227.05;1889.04;1767.05;2318.05;536.012;910.022;332.008;682.016;602.016;	3913.09;2673.06;1287.03;2227.05;1889.04;1767.05;2318.05;536.012;910.022;311.828;583.486;602.016;	0.969335;0.954357;0.933014;0.933881;0.97496;0.943872;0.896925;0.894046;0.896399;0.840446;0.786398;0.898099;	13542	2.95338	0	0	0	0.999815	1	0.827917	0.830773	0.829374	0.837206
Sample-Red1_run-1057_60 SPD_2-20-2024	Q05764	Q05764;F8WFS9;A0A8I6A2L7;A6IAV0;A6IAV1;A6IAV2;A6IAV3;Q05764-2	ADDB_RAT	Add2	225111	240131	227693	225111	240131	227692	227692	AADLRQDFNLMEQK	AADLRQDFNLMEQK	AADLRQDFNLMEQK3	3	0.000377358	0.000431596	1.8276e-05	0.000690608	0.000466636	0.000245098	0.000518403	0	1	7033.52	7457.41	6758.6		20452.5	0.960357	11.0012	10.9479	11.0545	46.1218	11.2218	44.3931		0	0	0	21284.5	3.94357	0.606336	1	2.02798	0.999714	0	-10000000	3462.09;2262.05;1202.02;1071.03;1375.03;1671.04;1561.03;318.007;537.012;317.006;415.008;1045.02;	3462.09;2262.05;1202.02;1071.03;1309.38;1671.04;1514.37;303.445;537.012;308.314;147.561;961.036;	0.9802;0.976312;0.885641;0.925739;0.880326;0.905469;0.960811;0.877672;0.931499;0.903038;0.463118;0.820469;	13608	2.02798	0	0	0	0.999568	1	0.82625	0.830773	0.826482	0.837806
Sample-Red2_run-1058_60 SPD_2-20-2024	Q05764	Q05764;F8WFS9;A0A8I6A2L7;A6IAV0;A6IAV1;A6IAV2;A6IAV3;Q05764-2	ADDB_RAT	Add2	409239	244411	244625	409239	244411	244623	244623	AADLRQDFNLMEQK	AADLRQDFNLMEQK	AADLRQDFNLMEQK3	3	0.000240223	0.000763005	1.8276e-05	0.000545256	0.000381243	0.000245098	0.000423191	0	1	18324.4	11972	17223.6		47531.9	0.981748	10.9143	10.861	10.9677	46.1218	11.1298	44.4964		0	0	0.097075	50569.9	5.52474	0.632913	1	3.70175	0.999467	0	-10000000	8890.21;5413.13;3179.08;4180.09;4021.08;3499.08;3927.1;1227.03;1505.04;1095.02;537.012;1733.03;	8890.21;5413.13;3179.08;4180.09;4021.08;3499.08;3927.1;1227.03;1505.04;1095.02;520.636;1733.03;	0.989503;0.982276;0.963181;0.995133;0.963893;0.969675;0.966204;0.967895;0.934689;0.941448;0.917809;0.986107;	13498	3.70175	0	0	0	0.999237	1	0.829063	0.830773	0.831909	0.836006
Sample-Red3_run-1059_60 SPD_2-20-2024	Q05764	Q05764;F8WFS9;A0A8I6A2L7;A6IAV0;A6IAV1;A6IAV2;A6IAV3;Q05764-2	ADDB_RAT	Add2	575140	215309	195343	575140	215309	195340	195340	AADLRQDFNLMEQK	AADLRQDFNLMEQK	AADLRQDFNLMEQK3	3	0.000503071	0.00572753	1.8276e-05	0.00049975	0.000398565	0.000245098	0.00043554	0	1	16507.4	6191.94	13016.5		37211.3	0.977255	10.7896	10.7363	10.8429	46.1218	11.0364	44.4557		0	0	0	47191.1	4.95001	0.652454	1	3.5154	0.995912	0	-10000000	7715.19;5417.13;2496.05;4232.11;3375.09;3606.08;3212.09;1198.03;947.022;1224.02;559.013;846.016;	7715.19;5417.13;2496.05;4232.11;3375.09;3606.08;3212.09;1171.44;921.904;1224.02;559.014;846.016;	0.973901;0.974465;0.875883;0.961583;0.989398;0.922762;0.961501;0.972925;0.912465;0.947401;0.91345;0.975791;	13344	3.5154	0	0	0	0.994272	1	0.833646	0.830773	0.840206	0.835004
Sample-Yellow1_run-1066_60 SPD_2-20-2024	Q05764	Q05764;F8WFS9;A0A8I6A2L7;A6IAV0;A6IAV1;A6IAV2;A6IAV3;Q05764-2	ADDB_RAT	Add2	166443	230090	177383	166443	230090	177382	177382	AADLRQDFNLMEQK	AADLRQDFNLMEQK	AADLRQDFNLMEQK3	3	0.00123153	0.0263651	1.8276e-05	0.000772201	0.00049456	0.000245098	0.000549753	0	1	2590.19	3165.5	2315.07		4839.96	0.95236	10.8244	10.7711	10.8777	46.1218	11.0692	44.1511		0	0	0.435509	5415.12	3.54663	0.61824	1	1.29697	0.982608	0	-10000000	1205.03;865.022;628.015;692.017;563.013;643.018;445.009;272.006;39.0011;178.004;273.007;281.008;	1205.03;865.022;628.015;673.987;520.134;643.018;426.356;261.897;12.4322;118.67;203.693;268.436;	0.980387;0.967642;0.978417;0.876792;0.862013;0.950264;0.838969;0.823393;0.393238;0.647024;0.702841;0.769955;	13388	1.29697	0	0	0	0.973635	1	0.854167	0.830773	0.835311	0.853189
Sample-Yellow2_run-1067_60 SPD_2-20-2024	Q05764	Q05764;F8WFS9;A0A8I6A2L7;A6IAV0;A6IAV1;A6IAV2;A6IAV3;Q05764-2	ADDB_RAT	Add2	200155	202303	177787	200155	202303	177786	177786	AADLRQDFNLMEQK	AADLRQDFNLMEQK	AADLRQDFNLMEQK3	3	0.000883504	0.019078	1.8276e-05	0.000674309	0.000474608	0.000245098	0.000537057	0	1	2756.61	2874.21	2420.06		4250.96	0.922068	10.8605	10.8072	10.9138	46.1218	11.1128	44.3123		0	0	0.368149	4842.12	2.23826	0.628551	1	1.2201	0.987225	0	-10000000	1206.04;1102.03;625.016;704.02;487.012;936.019;941.022;184.005;358.009;158.005;290.006;256.006;	1206.04;1063.55;347.762;617.365;487.012;770.42;941.022;184.005;332.834;94.014;100.759;151.622;	0.961773;0.935849;0.633233;0.800766;0.793645;0.844535;0.993304;0.929369;0.890285;0.588259;0.436299;0.599204;	13432	1.2201	0	0	0	0.980922	1	0.872841	0.830773	0.832916	0.869144
Sample-Brown1_run-1072_60 SPD_2-20-2024	Q05764	Q05764;F8WFS9;A0A8I6A2L7;A6IAV0;A6IAV1;A6IAV2;A6IAV3;Q05764-2	ADDB_RAT	Add2	143350	134039	140846	143350	134039	140844	140844	AADLRQDFNLM(UniMod:35)EQK	AADLRQDFNLMEQK	AADLRQDFNLM(UniMod:35)EQK2	2	0.000487706	0.00424358	0.000252358	0.000589623	0.000373552	0.000245098	0.00042123	0	1	3243.02	3338.2	3211.67		31510.7	0.96196	8.33982	8.28651	8.39314	26.7399	8.51452	25.2076		0	0	0.931389	31818.3	2.22258	0.497219	1	2.48543	0.997055	0	-10000000	1722.07;913.044;986.041;326.012;237.009;621.026;112.005;763.032;382.017;886.038;7416.34;386.013;	1722.07;913.045;961.128;203.285;77.4663;607.904;89.7857;763.032;257.894;886.038;4357.91;365.522;	0.990313;0.963713;0.892118;0.650315;0.494196;0.879008;0.633897;0.892577;0.66253;0.943064;0.57969;0.756543;	10313	2.48543	0	0	0	0.995756	1	1.11875	1.11744	1.12708	1.10655
Sample-Brown2_run-1073_60 SPD_2-20-2024	Q05764	Q05764;F8WFS9;A0A8I6A2L7;A6IAV0;A6IAV1;A6IAV2;A6IAV3;Q05764-2	ADDB_RAT	Add2	103127	98629.7	129518	103127	98629.7	129517	129517	AADLRQDFNLM(UniMod:35)EQK	AADLRQDFNLMEQK	AADLRQDFNLM(UniMod:35)EQK2	2	0.00905131	0.354886	0.000252358	0.000518403	0.000360881	0.000245098	0.000400641	0	1	2697.92	2531.65	2472.56		22578	0.891863	8.30484	8.25153	8.35815	26.7399	8.46216	25.0962		0	0	0.820772	24635.9	1.90261	0.31453	1	2.02463	0.803383	0	-10000000	1562.07;931.039;1939.08;385.02;128.006;433.021;128.006;444.02;347.017;769.032;1905.09;556.025;	1562.07;702.834;1525.85;273.297;114.869;433.021;50.8746;295.077;219.063;769.032;684.977;412.133;	0.975492;0.699904;0.742256;0.6902;0.664552;0.901751;0.48478;0.570579;0.619295;0.887292;0.416849;0.649933;	10269	2.02463	0	0	0	0	1	1.11031	1.11744	1.12674	1.09812
Sample-Green1_run-1060_60 SPD_2-20-2024	Q05764	Q05764;F8WFS9;A0A8I6A2L7;A6IAV0;A6IAV1;A6IAV2;A6IAV3;Q05764-2	ADDB_RAT	Add2	201778	164103	157603	201778	164103	157601	157601	AADLRQDFNLM(UniMod:35)EQK	AADLRQDFNLMEQK	AADLRQDFNLM(UniMod:35)EQK2	2	0.00242964	0.0955816	0.000252358	0.000512295	0.000335008	0.000245098	0.000372717	0	1	4659.78	3320.71	4350.08		34777.6	0.931489	8.35784	8.30452	8.41122	26.7399	8.57787	24.9296		0	0	0.956413	37253.6	2.26691	0.325522	1	1.97119	0.938823	0	-10000000	2927.13;1145.05;2650.1;413.018;260.012;701.032;132.006;467.017;452.019;937.036;1554.07;255.011;	2927.13;1145.05;1920.05;399.023;215.961;587.595;80.5961;467.017;178.187;937.036;550.93;209.988;	0.976296;0.909234;0.618824;0.91006;0.778015;0.751654;0.567445;0.945351;0.564748;0.802972;0.625998;0.59786;	10335	1.97119	0	0	0	0.904418	1	1.12063	1.11744	1.12765	1.10708
Sample-Green3_run-1062_60 SPD_2-20-2024	Q05764	Q05764;F8WFS9;A0A8I6A2L7;A6IAV0;A6IAV1;A6IAV2;A6IAV3;Q05764-2	ADDB_RAT	Add2	221127	170896	163236	221127	170896	163235	163235	AADLRQDFNLM(UniMod:35)EQK	AADLRQDFNLMEQK	AADLRQDFNLM(UniMod:35)EQK2	2	0.00280204	0.109044	0.000252358	0.000498256	0.000324149	0.000245098	0.000362188	0	1	4235.45	2792.84	3729.39		31220.2	0.884507	8.30547	8.25212	8.35878	26.7399	8.51409	25.0321		0	0	0.904224	35456.6	2.00374	0.577279	1	1.74863	0.93097	0	-10000000	2449.11;1626.07;2558.12;601.024;232.009;499.022;92.0038;969.043;335.013;930.037;1126.05;862.029;	2449.11;1287.33;2489.14;578.449;232.009;499.022;81.162;969.043;335.013;930.037;803.737;522.723;	0.98449;0.709938;0.815889;0.752021;0.74845;0.844142;0.543468;0.852469;0.736628;0.879443;0.658783;0.57278;	10269	1.74863	0	0	0	0	1	1.11667	1.11744	1.12728	1.10251
Sample-Pink1_run-1069_60 SPD_2-20-2024	Q05764	Q05764;F8WFS9;A0A8I6A2L7;A6IAV0;A6IAV1;A6IAV2;A6IAV3;Q05764-2	ADDB_RAT	Add2	285852	189946	219212	285852	189946	219633	219633	AADLRQDFNLM(UniMod:35)EQK	AADLRQDFNLMEQK	AADLRQDFNLM(UniMod:35)EQK2	2	0.000564972	0.00607863	0.000252358	0.000571429	0.000401929	0.000245098	0.000443066	0	1	5176.3	3870.81	4597.1		44239.9	0.914909	8.42872	8.37541	8.48204	26.7399	8.65491	24.9299		0	0	0.959562	49813.9	2.67807	0.574604	1	3.59722	0.995893	0	-10000000	2919.14;1884.08;2786.13;495.021;342.017;792.036;238.011;688.032;527.021;795.037;20103.8;563.023;	2919.14;1587.08;1677.54;413.946;342.017;670.079;223.65;638.629;497.066;720.852;13768.6;409.532;	0.969753;0.837369;0.713781;0.841456;0.854795;0.85964;0.904138;0.911436;0.776653;0.819223;0.702104;0.753365;	10423	3.59722	0	0	0	0.993921	1	1.11898	1.11744	1.1287	1.10438
Sample-Pink2_run-1070_60 SPD_2-20-2024	Q05764	Q05764;F8WFS9;A0A8I6A2L7;A6IAV0;A6IAV1;A6IAV2;A6IAV3;Q05764-2	ADDB_RAT	Add2	393256	205591	194957	393256	205591	194954	194954	AADLRQDFNLM(UniMod:35)EQK	AADLRQDFNLMEQK	AADLRQDFNLM(UniMod:35)EQK2	2	0.000656831	0.0109599	0.000252358	0.000463177	0.000320924	0.000245098	0.000355366	0	1	5986.28	3242.65	5427.33		48227.2	0.959236	8.44848	8.39517	8.50179	26.7399	8.63482	25.0652		0	0	0.939354	53194.1	2.75747	0.329899	1	2.82534	0.992479	0	-10000000	3708.18;1475.06;3605.16;518.021;116.005;803.034;216.009;1039.04;375.016;1358.06;13578.6;662.026;	3708.18;1475.06;2314.69;504.442;116.005;803.034;203.184;1039.04;375.016;1358.06;5003.81;618.507;	0.99189;0.887928;0.685299;0.927707;0.68756;0.939431;0.798889;0.941385;0.862902;0.94664;0.475187;0.822485;	10445	2.82534	0	0	0	0.98904	1	1.12521	1.11744	1.13148	1.10873
Sample-Pink3_run-1071_60 SPD_2-20-2024	Q05764	Q05764;F8WFS9;A0A8I6A2L7;A6IAV0;A6IAV1;A6IAV2;A6IAV3;Q05764-2	ADDB_RAT	Add2	261156	209438	218485	261156	209438	218306	218306	AADLRQDFNLM(UniMod:35)EQK	AADLRQDFNLMEQK	AADLRQDFNLM(UniMod:35)EQK2	2	0.000400933	0.00245511	0.000252358	0.000521376	0.000362056	0.000245098	0.00040032	0	1	5384.29	3660.26	4879.29		53551.6	0.938975	8.32338	8.27006	8.37669	26.7399	8.54574	24.9208		0	0	0.967026	59094.1	2.78609	0.47638	1	3.44559	0.998316	0	-10000000	2901.14;1855.07;2559.1;629.028;386.021;819.034;169.008;818.032;352.017;979.047;7581.3;538.024;	2901.14;1830.68;1574.33;376.731;371.599;652.477;169.008;697.912;352.017;933.567;2269.93;469.992;	0.980938;0.926305;0.627288;0.609463;0.723599;0.787942;0.907497;0.841174;0.917459;0.921026;0.547867;0.769953;	10291	3.44559	0	0	0	0.997545	1	1.11688	1.11744	1.12871	1.102
Sample-Purple1_run-1054_60 SPD_2-20-2024	Q05764	Q05764;F8WFS9;A0A8I6A2L7;A6IAV0;A6IAV1;A6IAV2;A6IAV3;Q05764-2	ADDB_RAT	Add2	183197	152760	174663	183197	152760	174660	174660	AADLRQDFNLM(UniMod:35)EQK	AADLRQDFNLMEQK	AADLRQDFNLM(UniMod:35)EQK2	2	0.000652113	0.0202275	0.000252358	0.000534759	0.000379219	0.000245098	0.000417537	0	1	4508.27	3768	4019.96		29239.7	0.932691	8.46562	8.4123	8.51894	26.7399	8.68105	24.9636		0	0	0.887543	32791.6	1.9268	0.31703	1	2.40559	0.986487	0	-10000000	2702.12;1499.07;2026.1;549.026;278.011;541.022;132.006;711.03;179.008;735.03;10791.5;692.023;	2702.12;1371.69;1751.91;533.441;260.863;434.463;85.0973;711.03;165.708;643.813;7783.91;359.175;	0.984701;0.886896;0.803782;0.942151;0.815976;0.753797;0.516564;0.930526;0.72006;0.833961;0.701193;0.572904;	10467	2.40559	0	0	0	0.979773	1	1.12375	1.11744	1.12863	1.11063
Sample-Purple2_run-1055_60 SPD_2-20-2024	Q05764	Q05764;F8WFS9;A0A8I6A2L7;A6IAV0;A6IAV1;A6IAV2;A6IAV3;Q05764-2	ADDB_RAT	Add2	211913	165355	181066	211913	165355	181064	181064	AADLRQDFNLM(UniMod:35)EQK	AADLRQDFNLMEQK	AADLRQDFNLM(UniMod:35)EQK2	2	0.000262556	0.00443582	0.000252358	0.000508906	0.000402739	0.000245098	0.000445236	0	1	4892.22	3703.84	4440.9		48087.9	0.96507	8.35912	8.30581	8.41243	26.7399	8.55191	25.0784		0	0	0.976707	52975	3.2402	0.607443	1	3.74457	0.997012	0	-10000000	3190.14;1232.06;1764.07;513.022;244.011;470.021;70.0028;499.019;280.011;680.03;3329.12;419.018;	3190.14;1232.06;1550.34;450.54;244.011;470.021;70.0028;499.019;213.235;680.03;957.132;419.018;	0.98943;0.936384;0.833624;0.846877;0.846559;0.874929;0.692885;0.790917;0.641191;0.953442;0.482152;0.818705;	10335	3.74457	0	0	0	0.995564	1	1.11833	1.11744	1.12709	1.10551
Sample-Red1_run-1057_60 SPD_2-20-2024	Q05764	Q05764;F8WFS9;A0A8I6A2L7;A6IAV0;A6IAV1;A6IAV2;A6IAV3;Q05764-2	ADDB_RAT	Add2	225111	240131	227693	225111	240131	227692	227692	AADLRQDFNLM(UniMod:35)EQK	AADLRQDFNLMEQK	AADLRQDFNLM(UniMod:35)EQK2	2	0.00220656	0.0663573	0.000252358	0.000690608	0.000466636	0.000245098	0.000518403	0	1	5116.54	5273.79	4779.6		50039.4	0.949162	8.41012	8.3568	8.46343	26.7399	8.61228	25.0729		0	0	0.933077	53567	2.47311	0.623865	1	2.40649	0.957938	0	-10000000	3534.15;1098.05;1953.07;485.02;133.006;520.022;79.0028;475.02;484.021;799.033;3550.18;596.027;	3534.15;1072.54;1602.17;485.02;133.006;509.855;0;374.228;484.021;768.511;941.309;596.027;	0.977142;0.872811;0.807601;0.854679;0.725245;0.915826;0.32729;0.754406;0.827652;0.825674;0.372546;0.971771;	10401	2.40649	0	0	0	0.933643	1	1.11333	1.11744	1.12128	1.10619
Sample-Red2_run-1058_60 SPD_2-20-2024	Q05764	Q05764;F8WFS9;A0A8I6A2L7;A6IAV0;A6IAV1;A6IAV2;A6IAV3;Q05764-2	ADDB_RAT	Add2	409239	244411	244625	409239	244411	244623	244623	AADLRQDFNLM(UniMod:35)EQK	AADLRQDFNLMEQK	AADLRQDFNLM(UniMod:35)EQK2	2	0.000240223	0.000804992	0.000252358	0.000545256	0.000381243	0.000245098	0.000423191	0	1	8301.22	4734.1	6810.72		81815	0.972318	8.37644	8.32314	8.42979	26.7399	8.58388	25.1382		0	0	0.980024	99719.9	3.27454	0.554176	1	3.77661	0.999437	0	-10000000	5989.26;1509.07;2775.13;816.037;434.021;805.033;336.014;845.03;502.026;1251.06;1697.09;599.026;	5989.26;1509.07;2438.76;787.337;434.021;802.894;336.014;845.03;502.026;1205.6;642.567;545.262;	0.976812;0.979003;0.815788;0.932747;0.920787;0.92623;0.937911;0.978102;0.809475;0.899773;0.356059;0.80156;	10357	3.77661	0	0	0	0.999195	1	1.1174	1.11744	1.12799	1.10312
Sample-Red3_run-1059_60 SPD_2-20-2024	Q05764	Q05764;F8WFS9;A0A8I6A2L7;A6IAV0;A6IAV1;A6IAV2;A6IAV3;Q05764-2	ADDB_RAT	Add2	575140	215309	195343	575140	215309	195340	195340	AADLRQDFNLM(UniMod:35)EQK	AADLRQDFNLMEQK	AADLRQDFNLM(UniMod:35)EQK2	2	0.00158132	0.0479515	0.000252358	0.00049975	0.000398565	0.000245098	0.00043554	0	1	6851.14	2407.13	5060.19		61496.8	0.944146	8.21622	8.16291	8.26953	26.7399	8.40978	25.0993		0	0	0.961137	83262.4	2.99691	0.362739	1	2.91257	0.966775	0	-10000000	4724.21;1791.07;8446.37;461.021;505.019;702.028;362.017;1105.05;438.021;1254.06;761.034;723.029;	4724.21;1516.23;5796.19;447.725;382.78;610.7;343.598;977.949;425.626;1246.84;645.998;507.936;	0.992574;0.8422;0.662575;0.89754;0.754231;0.822627;0.90467;0.856488;0.748259;0.878326;0.829479;0.627022;	10159	2.91257	0	0	0	0.952048	1	1.1225	1.11744	1.13109	1.1059
Sample-WhiteGreen1_run-1063_60 SPD_2-20-2024	Q05764	Q05764;F8WFS9;A0A8I6A2L7;A6IAV0;A6IAV1;A6IAV2;A6IAV3;Q05764-2	ADDB_RAT	Add2	258579	209104	189503	258579	209104	189501	189501	AADLRQDFNLM(UniMod:35)EQK	AADLRQDFNLMEQK	AADLRQDFNLM(UniMod:35)EQK2	2	0.00307169	0.10831	0.000252358	0.000569801	0.000388199	0.000245098	0.000433651	0	1	3674.13	3667.3	3613.09		41515.5	0.905951	8.25129	8.19798	8.30461	26.7399	8.45952	25.0982		0	0	0.960152	42216.8	2.25795	0.549961	1	2.29388	0.931772	0	-10000000	2501.1;867.037;918.044;421.02;268.011;505.017;200.009;618.03;185.008;728.028;3070.17;540.02;	2501.1;694.422;815.717;421.02;252.621;478.601;200.009;618.03;185.008;704.045;577.954;357.853;	0.959799;0.765822;0.856793;0.82836;0.885066;0.827867;0.803769;0.871744;0.864622;0.842554;0.475124;0.578649;	10203	2.29388	0	0	0	0	1	1.10932	1.11744	1.12893	1.09473
Sample-WhiteGreen2_run-1064_60 SPD_2-20-2024	Q05764	Q05764;F8WFS9;A0A8I6A2L7;A6IAV0;A6IAV1;A6IAV2;A6IAV3;Q05764-2	ADDB_RAT	Add2	173095	177817	179505	173095	177817	179504	179504	AADLRQDFNLM(UniMod:35)EQK	AADLRQDFNLMEQK	AADLRQDFNLM(UniMod:35)EQK2	2	0.000816915	0.0074588	0.000252358	0.000706714	0.000480307	0.000245098	0.000545852	0	1	4307.46	4093.4	3259.91		34390.6	0.933277	8.35766	8.30434	8.41101	26.7399	8.54997	24.9316		0	0	0.96415	45441.8	2.73067	0.605197	1	2.75115	0.994927	0	-10000000	2772.09;1173.05;1228.06;351.015;346.017;689.033;237.011;838.035;296.012;658.029;4696.19;456.018;	2772.09;1173.05;714.6;311.777;346.017;362.311;169.231;838.035;271.855;658.029;513.024;242.127;	0.969526;0.971992;0.615666;0.793742;0.899765;0.530581;0.624884;0.830625;0.699747;0.93766;0.386522;0.474968;	10335	2.75115	0	0	0	0.992541	1	1.1151	1.11744	1.12578	1.10216
Sample-WhiteGreen3_run-1065_60 SPD_2-20-2024	Q05764	Q05764;F8WFS9;A0A8I6A2L7;A6IAV0;A6IAV1;A6IAV2;A6IAV3;Q05764-2	ADDB_RAT	Add2	154753	186237	186009	154753	186237	186008	186008	AADLRQDFNLM(UniMod:35)EQK	AADLRQDFNLMEQK	AADLRQDFNLM(UniMod:35)EQK2	2	0.000858408	0.0132794	0.000252358	0.000614251	0.000438404	0.000245098	0.000500751	0	1	3097.81	3536.82	2405		31315.6	0.953085	8.42981	8.3765	8.48312	26.7399	8.59385	25.2084		0	0	0.93124	40336.6	1.98251	0.465484	1	2.08068	0.991282	0	-10000000	1796.08;847.037;1062.05;312.014;160.007;461.019;151.007;546.02;259.011;623.026;7777.29;408.015;	1796.08;840.708;503.582;217.501;148.515;461.019;115.905;449.543;240.886;463.117;1354.33;257.024;	0.94752;0.961056;0.453693;0.663101;0.793114;0.960232;0.653625;0.63665;0.810401;0.663406;0.202998;0.638633;	10423	2.08068	0	0	0	0.986721	1	1.1092	1.11744	1.12402	1.09788
Sample-Yellow1_run-1066_60 SPD_2-20-2024	Q05764	Q05764;F8WFS9;A0A8I6A2L7;A6IAV0;A6IAV1;A6IAV2;A6IAV3;Q05764-2	ADDB_RAT	Add2	166443	230090	177383	166443	230090	177382	177382	AADLRQDFNLM(UniMod:35)EQK	AADLRQDFNLMEQK	AADLRQDFNLM(UniMod:35)EQK2	2	0.00125839	0.0279332	0.000252358	0.000772201	0.00049456	0.000245098	0.000549753	0	1	3599.55	3484.28	2548.21		32109.9	0.913544	8.28664	8.23334	8.33995	26.7399	8.45608	25.0114		0	0	0.842426	45358	2.2338	0.66629	1	1.68339	0.981592	0	-10000000	1897.07;1418.05;1407.05;268.011;138.007;525.026;214.009;1099.05;428.019;750.035;10616.5;201.009;	1897.07;1221.58;643.619;262.941;138.007;480.908;204.194;1099.05;428.019;750.035;4639.93;142.934;	0.99154;0.832864;0.555137;0.837069;0.899147;0.810806;0.870527;0.933844;0.756156;0.841057;0.498146;0.572811;	10247	1.68339	0	0	0	0.972067	1	1.11531	1.11744	1.12046	1.10867
Sample-Yellow2_run-1067_60 SPD_2-20-2024	Q05764	Q05764;F8WFS9;A0A8I6A2L7;A6IAV0;A6IAV1;A6IAV2;A6IAV3;Q05764-2	ADDB_RAT	Add2	200155	202303	177787	200155	202303	177786	177786	AADLRQDFNLM(UniMod:35)EQK	AADLRQDFNLMEQK	AADLRQDFNLM(UniMod:35)EQK2	2	0.000561929	0.00313367	0.000252358	0.000674309	0.000474608	0.000245098	0.000537057	0	1	4448.24	4181.9	3521.12		39919.1	0.917286	8.34052	8.28721	8.39383	26.7399	8.52974	24.9856		0	0	0.98616	50429.9	3.30257	0.498394	1	3.72972	0.997879	0	-10000000	3075.13;1298.05;1905.09;463.02;387.017;569.021;159.007;617.028;516.024;781.035;15873.7;287.009;	3075.13;984.476;550.257;440.551;356.799;388.633;159.007;577.316;516.024;357.684;4377.75;101.895;	0.987918;0.793895;0.32143;0.895232;0.760355;0.670971;0.779096;0.909011;0.744606;0.44257;0.313873;0.532992;	10313	3.72972	0	0	0	0.996866	1	1.11625	1.11744	1.12602	1.10311
Sample-Yellow3_run-1068_60 SPD_2-20-2024	Q05764	Q05764;F8WFS9;A0A8I6A2L7;A6IAV0;A6IAV1;A6IAV2;A6IAV3;Q05764-2	ADDB_RAT	Add2	312257	202419	169985	312257	202419	169983	169983	AADLRQDFNLM(UniMod:35)EQK	AADLRQDFNLMEQK	AADLRQDFNLM(UniMod:35)EQK2	2	0.000120671	0.000332992	0.000252358	0.000582751	0.000445831	0.000245098	0.000497265	0	1	4780.73	3046.09	3680.02		30755.5	0.890079	8.37635	8.32305	8.42967	26.7399	8.58216	24.8624		0	0	0.968161	39954.6	2.54429	0.547034	1	3.02005	0.999772	0	-10000000	2885.12;1497.06;2519.11;284.012;419.019;805.032;284.015;939.039;547.019;408.017;12354.6;283.011;	2885.12;1433.24;1715.18;256.655;401.294;462.374;281.7;939.039;547.019;326.059;4790.49;34.6998;	0.960383;0.854066;0.726086;0.715986;0.942714;0.563027;0.907775;0.914064;0.850539;0.784113;0.536786;0.295891;	10357	3.02005	0	0	0	0.999667	1	1.12182	1.11744	1.12846	1.10748
Sample-Brown1_run-1072_60 SPD_2-20-2024	Q05764	Q05764;F8WFS9;A0A8I6A2L7;A6IAV0;A6IAV1;A6IAV2;A6IAV3;Q05764-2	ADDB_RAT	Add2	143350	134039	140846	143350	134039	140844	140844	AADLRQDFNLM(UniMod:35)EQK	AADLRQDFNLMEQK	AADLRQDFNLM(UniMod:35)EQK3	3	0.000138466	0.0001802	1.14423e-06	0.000589623	0.000373552	0.000245098	0.00042123	0	1	14388.3	14831.4	14269.2		33008.2	0.982203	8.33627	8.28296	8.38958	26.7399	8.51452	25.1808		0	0	0.993458	33283.8	5.31822	0.626825	1	2.73276	0.999875	0	-10000000	8891.21;2155.06;2582.06;3342.07;2753.06;3056.08;3682.11;653.017;1108.03;1227.03;824.022;723.02;	8891.21;2155.06;2582.06;3342.07;2753.06;3056.08;3682.11;386.896;1108.03;1227.03;824.022;712.435;	0.983359;0.987482;0.918657;0.975726;0.966412;0.965257;0.959319;0.640203;0.976574;0.985146;0.957849;0.859951;	10308	2.73276	0	0	0	0.99982	1	0.861562	0.832689	0.831322	0.862149
Sample-Brown2_run-1073_60 SPD_2-20-2024	Q05764	Q05764;F8WFS9;A0A8I6A2L7;A6IAV0;A6IAV1;A6IAV2;A6IAV3;Q05764-2	ADDB_RAT	Add2	103127	98629.7	129518	103127	98629.7	129517	129517	AADLRQDFNLM(UniMod:35)EQK	AADLRQDFNLMEQK	AADLRQDFNLM(UniMod:35)EQK3	3	8.78889e-05	0.000627156	1.14423e-06	0.000518403	0.000360881	0.000245098	0.000400641	0	1	9132.21	8569.39	8369.38		20979.4	0.933892	8.30128	8.24797	8.35459	26.7399	8.46216	25.0718		0	0	0.965603	22891.6	5.00293	0.611773	1	2.66425	0.999568	0	-10000000	4878.11;2176.05;1853.04;2078.05;2257.06;2004.05;2546.07;708.019;491.01;823.02;747.021;596.012;	4878.11;2176.05;1853.04;2078.05;2257.06;2004.05;2546.07;566.625;491.01;823.02;582.731;596.012;	0.945458;0.930399;0.944079;0.910398;0.987467;0.895704;0.91098;0.760497;0.896261;0.969686;0.768237;0.622731;	10264	2.66425	0	0	0	0.999373	1	0.860833	0.832689	0.833153	0.860422
Sample-Brown3_run-1074_60 SPD_2-20-2024	Q05764	Q05764;F8WFS9;A0A8I6A2L7;A6IAV0;A6IAV1;A6IAV2;A6IAV3;Q05764-2	ADDB_RAT	Add2	135497	99793.3	119307	135497	99793.3	119306	119306	AADLRQDFNLM(UniMod:35)EQK	AADLRQDFNLMEQK	AADLRQDFNLM(UniMod:35)EQK3	3	1.31486e-06	1.31486e-06	1.14423e-06	0.000482625	0.000334784	0.000245098	0.000370645	0	1	8629.78	5603.59	6887.17		14298.6	0.95779	8.17681	8.1235	8.23013	26.7399	8.34777	25.0724		0	0	0.991329	17916.4	5.29362	0.643697	1	2.57719	0.999999	0	-10000000	4993.13;1606.04;1730.05;2069.05;1742.05;2992.07;2387.07;689.017;596.014;978.024;982.025;318.01;	4993.13;1567.6;1730.05;2069.05;1613.96;2992.07;2387.07;367.136;583.671;978.024;855.41;309.131;	0.966718;0.895216;0.986408;0.983653;0.922965;0.986144;0.97484;0.628317;0.917956;0.892782;0.82229;0.791663;	10110	2.57719	0	0	0	0.999999	1	0.859375	0.832689	0.839252	0.85553
Sample-GL1-Chip_run-694_60 SPD_1-23-2024	Q05764	Q05764;F8WFS9;A0A8I6A2L7;A6IAV0;A6IAV1;A6IAV2;A6IAV3;Q05764-2	ADDB_RAT	Add2	41800.3	114258	111581	41800.3	114258	111581	111581	AADLRQDFNLM(UniMod:35)EQK	AADLRQDFNLMEQK	AADLRQDFNLM(UniMod:35)EQK3	3	7.54774e-05	0.00089899	1.14423e-06	0.00076746	0.000463607	0.000245098	0.00051573	0	1	1815.04	5094.56	2216.87		12598.9	0.892124	7.94729	7.89396	8.00062	26.7399	8.11185	25.1581		0	0	0.950021	10315.2	3.59602	0.455525	1	1.08339	0.999442	0	-10000000	947.021;644.015;182.004;224.005;298.007;407.01;336.009;156.005;25.0005;0;142.004;107.002;	947.021;644.015;174.356;224.005;298.007;407.01;336.009;64.6968;25.0005;0;128.33;107.002;	0.867438;0.931149;0.737507;0.884289;0.879127;0.855462;0.964349;0.520721;0.538482;0;0.782986;0.673186;	9824	1.08339	0	0	0	0.999101	1	0.849659	0.832689	0.829253	0.854241
Sample-GL2-Chip_run-695_60 SPD_1-23-2024	Q05764	Q05764;F8WFS9;A0A8I6A2L7;A6IAV0;A6IAV1;A6IAV2;A6IAV3;Q05764-2	ADDB_RAT	Add2	48169	113693	105791	48169	113693	105790	105790	AADLRQDFNLM(UniMod:35)EQK	AADLRQDFNLMEQK	AADLRQDFNLM(UniMod:35)EQK3	3	4.41042e-05	4.41042e-05	1.14423e-06	0.000536769	0.00039968	0.000245098	0.000440723	0	1	2928.54	5964.7	3136.43		17880.7	0.926457	8.08895	8.03563	8.14232	26.7399	8.2738	25.0116		0	0	0.96869	16695.5	4.03941	0.371149	1	3.08274	0.999972	0	-10000000	1713.04;649.016;507.011;589.014;295.007;330.009;703.016;230.007;129.004;156.004;134.003;91.0021;	1713.04;626.481;507.011;589.014;276.457;330.009;703.016;220.672;129.004;156.004;134.003;91.0021;	0.977136;0.819695;0.930562;0.89262;0.925282;0.874049;0.937978;0.852793;0.830127;0.933566;0.800986;0.89938;	10000	3.08274	0	0	0	0.999956	1	0.847812	0.832689	0.832264	0.851285
Sample-GL3-Chip_run-696_60 SPD_1-23-2024	Q05764	Q05764;F8WFS9;A0A8I6A2L7;A6IAV0;A6IAV1;A6IAV2;A6IAV3;Q05764-2	ADDB_RAT	Add2	48048.4	104270	103531	48048.4	104270	103530	103530	AADLRQDFNLM(UniMod:35)EQK	AADLRQDFNLMEQK	AADLRQDFNLM(UniMod:35)EQK3	3	4.28946e-05	4.28946e-05	1.14423e-06	0.00077101	0.000443853	0.000245098	0.000518135	0	1	2903.65	6933.29	3484.04		18001.1	0.953717	7.92973	7.87638	7.98305	26.7399	8.09763	25.2597		0	0	0.991895	15002.4	4.70556	0.494218	1	2.08602	0.999973	0	-10000000	1476.03;682.016;527.013;753.018;577.015;274.008;579.014;178.003;30.0005;213.005;533.012;25.0006;	1476.03;674.604;527.013;753.018;577.015;252.797;579.014;26.4421;11.1304;205.368;533.012;25.0006;	0.958112;0.902476;0.902451;0.991006;0.978653;0.84719;0.913463;0.446543;0.395467;0.916738;0.978352;0.592814;	9802	2.08602	0	0	0	0.999957	1	0.852292	0.832689	0.831592	0.85476
Sample-Green1_run-1060_60 SPD_2-20-2024	Q05764	Q05764;F8WFS9;A0A8I6A2L7;A6IAV0;A6IAV1;A6IAV2;A6IAV3;Q05764-2	ADDB_RAT	Add2	201778	164103	157603	201778	164103	157601	157601	AADLRQDFNLM(UniMod:35)EQK	AADLRQDFNLMEQK	AADLRQDFNLM(UniMod:35)EQK3	3	8.21832e-06	8.21832e-06	1.14423e-06	0.000512295	0.000335008	0.000245098	0.000372717	0	1	16151.4	11929.7	15627.7		40065.4	0.988394	8.37206	8.31874	8.42544	26.7399	8.57787	25.0128		0	0	0.993283	41408	5.89417	0.547881	1	3.25061	0.999994	0	-10000000	9850.24;2532.07;3078.07;3769.08;2521.07;3877.09;3944.08;728.019;873.023;971.025;1781.04;552.013;	9850.24;2532.07;3078.07;3769.08;2521.07;3877.09;3944.08;728.019;873.023;971.025;1781.04;552.013;	0.989252;0.989279;0.972675;0.985556;0.992369;0.950704;0.991891;0.855295;0.882289;0.994385;0.931446;0.775641;	10352	3.25061	0	0	0	0.999992	1	0.8525	0.832689	0.838966	0.850333
Sample-Green2_run-1061_60 SPD_2-20-2024	Q05764	Q05764;F8WFS9;A0A8I6A2L7;A6IAV0;A6IAV1;A6IAV2;A6IAV3;Q05764-2	ADDB_RAT	Add2	337670	159024	139777	337670	159024	139707	139707	AADLRQDFNLM(UniMod:35)EQK	AADLRQDFNLMEQK	AADLRQDFNLM(UniMod:35)EQK3	3	3.7736e-05	3.7736e-05	1.14423e-06	0.000429923	0.000330907	0.000245098	0.000364166	0	1	15823.7	8074.27	14594.5		33827.1	0.984091	8.28464	8.23133	8.33795	26.7399	8.47658	25.1024		0	0	0.990556	36676	6.46134	0.643257	1	2.77546	0.999973	1.46215	0.438232	8939.22;2699.07;2761.07;4250.1;3835.11;3276.07;4374.1;799.018;760.018;1398.04;1529.04;800.022;	8939.22;2634.36;2761.07;4250.1;3835.11;3276.07;4374.1;704.215;760.018;1398.04;1529.04;800.022;	0.99067;0.94718;0.985565;0.993131;0.971719;0.990404;0.987689;0.773162;0.985621;0.983057;0.958453;0.8761;	10242	2.77546	0	0	0	0.999962	1	0.860833	0.832689	0.842154	0.854789
Sample-Green3_run-1062_60 SPD_2-20-2024	Q05764	Q05764;F8WFS9;A0A8I6A2L7;A6IAV0;A6IAV1;A6IAV2;A6IAV3;Q05764-2	ADDB_RAT	Add2	221127	170896	163236	221127	170896	163235	163235	AADLRQDFNLM(UniMod:35)EQK	AADLRQDFNLMEQK	AADLRQDFNLM(UniMod:35)EQK3	3	6.94444e-05	0.0001208	1.14423e-06	0.000498256	0.000324149	0.000245098	0.000362188	0	1	17515.4	11963.5	15975.4		42002.9	0.975316	8.31968	8.26637	8.37299	26.7399	8.51409	25.1306		0	0	0.992471	46052.1	5.69475	0.556164	1	3.30199	0.999918	0	-10000000	10515.3;3492.08;3194.07;3508.09;3299.09;3557.09;4137.12;565.013;876.022;1225.03;1753.05;744.017;	10515.3;3492.08;3194.07;3508.09;3299.09;3557.09;4137.12;557.984;876.022;1225.03;1753.05;737.685;	0.989549;0.930451;0.984446;0.977311;0.934679;0.948444;0.992044;0.824568;0.772747;0.964108;0.913478;0.911987;	10286	3.30199	0	0	0	0.999879	1	0.852917	0.832689	0.835392	0.85275
Sample-ML1-Chip_run-697_60 SPD_1-23-2024	Q05764	Q05764;F8WFS9;A0A8I6A2L7;A6IAV0;A6IAV1;A6IAV2;A6IAV3;Q05764-2	ADDB_RAT	Add2	53604.3	97782.7	97722	53604.3	97782.7	97721.6	97721.6	AADLRQDFNLM(UniMod:35)EQK	AADLRQDFNLMEQK	AADLRQDFNLM(UniMod:35)EQK3	3	2.20875e-05	2.20875e-05	1.14423e-06	0.000637349	0.000473709	0.000245098	0.000523286	0	1	3438.1	6639.37	4123.97		23676.1	0.935825	7.7709	7.71757	7.82424	26.7399	7.93892	25.2627		0	0	0.946838	19738.5	3.80291	0.531086	1	2.30531	0.999986	0	-10000000	2279.07;533.013;730.018;626.016;542.012;545.014;796.021;186.005;66.0022;147.004;271.009;64.0015;	2279.07;533.013;730.018;626.016;542.012;511.627;796.021;178.242;49.5287;95.1606;271.009;0;	0.982968;0.936047;0.873631;0.764007;0.938591;0.886811;0.952488;0.881208;0.622234;0.627114;0.809457;0.301394;	9604	2.30531	0	0	0	0.999978	1	0.86	0.832689	0.837692	0.857706
Sample-ML2-Chip_run-698_60 SPD_1-23-2024	Q05764	Q05764;F8WFS9;A0A8I6A2L7;A6IAV0;A6IAV1;A6IAV2;A6IAV3;Q05764-2	ADDB_RAT	Add2	57588.2	104391	105271	57588.2	104391	105270	105270	AADLRQDFNLM(UniMod:35)EQK	AADLRQDFNLMEQK	AADLRQDFNLM(UniMod:35)EQK3	3	5.9312e-05	0.000648084	1.14423e-06	0.000568828	0.000436681	0.000245098	0.000477099	0	1	3524.87	6191.81	4193.94		19498	0.972463	7.96574	7.91243	8.01906	26.7399	8.1293	25.373		0	0	0.987483	16387.5	4.90788	0.416038	1	1.62506	0.999581	0	-10000000	2105.05;899.023;672.017;579.015;808.019;440.01;910.02;273.008;74.0016;108.003;274.007;64.0022;	2105.05;856.909;664.755;562.916;802.328;327.631;891.217;225.602;74.0016;0;246.567;64.0022;	0.98654;0.969544;0.887562;0.924265;0.975814;0.781878;0.928009;0.795376;0.738789;0.236222;0.807101;0.661425;	9846	1.62506	0	0	0	0.999352	1	0.858542	0.832689	0.837025	0.855813
Sample-ML3-Chip_run-699_60 SPD_1-23-2024	Q05764	Q05764;F8WFS9;A0A8I6A2L7;A6IAV0;A6IAV1;A6IAV2;A6IAV3;Q05764-2	ADDB_RAT	Add2	67941	97344.9	93747.2	67941	97344.9	94060	94060	AADLRQDFNLM(UniMod:35)EQK	AADLRQDFNLMEQK	AADLRQDFNLM(UniMod:35)EQK3	3	2.70256e-05	2.70256e-05	1.14423e-06	0.000562746	0.000457875	0.000245098	0.000505306	0	1	2733.13	4409.81	3077.43		14707.8	0.911409	7.98302	7.9297	8.03634	26.7399	8.12158	25.3345		0	0	0.97018	13062.3	3.02184	0.413632	1	2.22072	0.999982	0	-10000000	1712.04;584.015;395.009;465.013;439.009;354.008;749.016;139.003;66.0016;246.006;203.005;92.0017;	1712.04;556.07;354.813;465.013;439.009;330.02;749.016;120.157;66.0016;183.113;120.473;0;	0.95879;0.872949;0.886402;0.782955;0.837513;0.867585;0.925051;0.822006;0.765643;0.783031;0.557941;0.130056;	9868	2.22072	0	0	0	0.999973	1	0.858523	0.832689	0.839329	0.854198
Sample-Pink1_run-1069_60 SPD_2-20-2024	Q05764	Q05764;F8WFS9;A0A8I6A2L7;A6IAV0;A6IAV1;A6IAV2;A6IAV3;Q05764-2	ADDB_RAT	Add2	285852	189946	219212	285852	189946	219633	219633	AADLRQDFNLM(UniMod:35)EQK	AADLRQDFNLMEQK	AADLRQDFNLM(UniMod:35)EQK3	3	8.37591e-05	7.31066e-05	1.14423e-06	0.000571429	0.000401929	0.000245098	0.000443066	0	1	22297.5	16685	19815.6		59078.3	0.973705	8.44294	8.38962	8.49626	26.7399	8.65491	25.0356		0	0	0.990968	66477.9	6.13936	0.527667	1	3.107	0.99995	1.68256	0.455495	13344.3;4818.1;4876.14;4135.1;4914.12;4313.1;5722.15;901.024;1221.03;1311.04;2098.05;708.019;	13344.3;4818.1;4876.14;4135.1;4914.12;4313.1;5722.15;901.024;1221.03;1311.04;2098.05;708.019;	0.988336;0.959066;0.982759;0.943545;0.98586;0.964139;0.937085;0.789428;0.931924;0.872894;0.944801;0.893949;	10440	3.107	0	0	0	0.999916	1	0.849063	0.832689	0.832434	0.851637
Sample-Pink2_run-1070_60 SPD_2-20-2024	Q05764	Q05764;F8WFS9;A0A8I6A2L7;A6IAV0;A6IAV1;A6IAV2;A6IAV3;Q05764-2	ADDB_RAT	Add2	393256	205591	194957	393256	205591	194954	194954	AADLRQDFNLM(UniMod:35)EQK	AADLRQDFNLMEQK	AADLRQDFNLM(UniMod:35)EQK3	3	6.78933e-05	4.4396e-05	1.14423e-06	0.000463177	0.000320924	0.000245098	0.000355366	0	1	24244.7	13177.8	22056		55743	0.991412	8.44492	8.39162	8.49824	26.7399	8.63482	25.0399		0	0	0.998265	61274.5	6.66014	0.803057	1	3.4786	0.999969	0	-10000000	14766.4;4419.12;4143.1;5059.13;4023.09;4321.12;6967.18;964.027;1267.03;1555.04;1545.04;1201.03;	14766.4;4419.12;4143.1;5059.13;4023.09;4321.12;6967.18;885.023;1267.03;1555.04;1545.04;1201.03;	0.991573;0.995222;0.990388;0.987618;0.992926;0.992695;0.975329;0.840896;0.988774;0.963766;0.949026;0.912031;	10440	3.4786	0	0	0	0.999932	1	0.856042	0.832689	0.838786	0.852716
Sample-Pink3_run-1071_60 SPD_2-20-2024	Q05764	Q05764;F8WFS9;A0A8I6A2L7;A6IAV0;A6IAV1;A6IAV2;A6IAV3;Q05764-2	ADDB_RAT	Add2	261156	209438	218485	261156	209438	218306	218306	AADLRQDFNLM(UniMod:35)EQK	AADLRQDFNLMEQK	AADLRQDFNLM(UniMod:35)EQK3	3	0.000207569	6.89777e-05	1.14423e-06	0.000521376	0.000362056	0.000245098	0.00040032	0	1	31286.8	21100.3	28127.6		68562.9	0.985228	8.33759	8.28428	8.3909	26.7399	8.54574	25.0131		0	0	0.985048	76263.7	6.46555	0.51417	1	3.44945	0.999953	0	-10000000	18560.5;5910.15;4579.12;6816.15;6332.15;5325.11;7490.19;1428.03;1276.03;1704.04;2644.06;1182.02;	18560.5;5910.15;4579.12;6816.15;6332.15;5325.11;7490.19;1428.03;1276.03;1704.04;2644.06;1182.02;	0.984023;0.982647;0.981491;0.990748;0.993929;0.974928;0.957301;0.960467;0.984541;0.907703;0.964501;0.931708;	10308	3.44945	0	0	0	0.999792	1	0.852917	0.832689	0.839715	0.850278
Sample-Purple1_run-1054_60 SPD_2-20-2024	Q05764	Q05764;F8WFS9;A0A8I6A2L7;A6IAV0;A6IAV1;A6IAV2;A6IAV3;Q05764-2	ADDB_RAT	Add2	183197	152760	174663	183197	152760	174660	174660	AADLRQDFNLM(UniMod:35)EQK	AADLRQDFNLMEQK	AADLRQDFNLM(UniMod:35)EQK3	3	1.14423e-06	1.14423e-06	1.14423e-06	0.000534759	0.000379219	0.000245098	0.000417537	0	1	10359.3	8596.24	9171.05		28520.8	0.961069	8.47984	8.42652	8.53315	26.7399	8.68105	25.0587		0	0	0.984434	32215.9	4.66029	0.573452	1	2.86258	0.999999	0	-10000000	5449.15;2749.06;1859.04;2161.05;2438.06;2916.07;3078.07;642.015;667.014;613.016;1217.03;468.011;	5449.15;2749.06;1859.04;2161.05;2438.06;2916.07;3078.07;642.016;667.014;613.016;1217.03;468.011;	0.973015;0.946546;0.984414;0.94942;0.946158;0.91809;0.967825;0.82147;0.864597;0.86283;0.911841;0.881237;	10484	2.86258	0	0	0	0.999999	1	0.851042	0.832689	0.831238	0.854831
Sample-Purple2_run-1055_60 SPD_2-20-2024	Q05764	Q05764;F8WFS9;A0A8I6A2L7;A6IAV0;A6IAV1;A6IAV2;A6IAV3;Q05764-2	ADDB_RAT	Add2	211913	165355	181066	211913	165355	181064	181064	AADLRQDFNLM(UniMod:35)EQK	AADLRQDFNLMEQK	AADLRQDFNLM(UniMod:35)EQK3	3	7.06165e-05	0.000417714	1.14423e-06	0.000508906	0.000402739	0.000245098	0.000445236	0	1	24800.6	18776.2	22512.7		57866.6	0.980341	8.35556	8.30225	8.40887	26.7399	8.55191	25.0565		0	0	0.997904	63747.4	6.36734	0.644998	1	3.58482	0.999718	0	-10000000	14747.3;4432.12;4207.12;5621.12;5670.12;4678.1;8406.17;1179.03;1089.03;1694.04;2674.07;1424.04;	14747.3;4432.12;4207.12;5621.12;5670.12;4678.1;8406.17;1179.03;1089.03;1658.52;2674.07;1424.04;	0.975575;0.990685;0.948816;0.98469;0.987674;0.983942;0.965003;0.98405;0.996901;0.875999;0.959169;0.922441;	10330	3.58482	0	0	0	0.999582	1	0.852188	0.832689	0.834616	0.852948
Sample-Purple3_run-1056_60 SPD_2-20-2024	Q05764	Q05764;F8WFS9;A0A8I6A2L7;A6IAV0;A6IAV1;A6IAV2;A6IAV3;Q05764-2	ADDB_RAT	Add2	191532	163262	176202	191532	163262	175534	175534	AADLRQDFNLM(UniMod:35)EQK	AADLRQDFNLMEQK	AADLRQDFNLM(UniMod:35)EQK3	3	2.3991e-05	2.3991e-05	1.14423e-06	0.000471698	0.000371333	0.000245098	0.00040404	0	1	19817.9	17263.3	18273		46317.2	0.971806	8.35464	8.30133	8.40796	26.7399	8.53835	25.1348		0	0	0.990712	50233.2	5.92973	0.690665	1	3.3829	0.999984	0	-10000000	10861.3;3884.09;3647.09;5285.13;3558.08;4513.13;4928.13;700.015;911.02;1119.03;1244.02;687.016;	10861.3;3671.56;3647.09;5285.13;3558.08;4513.13;4850.75;700.015;881.858;1119.03;1157.67;687.016;	0.978695;0.943888;0.973512;0.977044;0.986498;0.994137;0.973425;0.738475;0.928674;0.989892;0.891791;0.825615;	10330	3.3829	0	0	0	0.999976	1	0.855313	0.832689	0.831338	0.858067
Sample-Red1_run-1057_60 SPD_2-20-2024	Q05764	Q05764;F8WFS9;A0A8I6A2L7;A6IAV0;A6IAV1;A6IAV2;A6IAV3;Q05764-2	ADDB_RAT	Add2	225111	240131	227693	225111	240131	227692	227692	AADLRQDFNLM(UniMod:35)EQK	AADLRQDFNLMEQK	AADLRQDFNLM(UniMod:35)EQK3	3	0.00023084	0.000233248	1.14423e-06	0.000690608	0.000466636	0.000245098	0.000518403	0	1	24356.6	25004.6	22661.6		68859.4	0.973778	8.40656	8.35324	8.45987	26.7399	8.61228	25.0447		0	0	0.990182	74009.9	5.90977	0.627986	1	2.96884	0.999846	0	-10000000	14060.3;4363.09;3620.09;5933.14;4458.1;4640.1;7549.15;712.018;1045.02;1278.03;1896.04;1089.03;	14060.3;4363.09;3620.09;5933.14;4458.1;4640.1;7549.15;712.018;1045.02;1278.03;1896.04;1089.03;	0.98279;0.959102;0.959061;0.963215;0.982224;0.992737;0.989983;0.835977;0.992398;0.863913;0.942822;0.921737;	10396	2.96884	0	0	0	0.999767	1	0.848854	0.832689	0.828654	0.855294
Sample-Red2_run-1058_60 SPD_2-20-2024	Q05764	Q05764;F8WFS9;A0A8I6A2L7;A6IAV0;A6IAV1;A6IAV2;A6IAV3;Q05764-2	ADDB_RAT	Add2	409239	244411	244625	409239	244411	244623	244623	AADLRQDFNLM(UniMod:35)EQK	AADLRQDFNLMEQK	AADLRQDFNLM(UniMod:35)EQK3	3	6.30597e-05	0.000287162	1.14423e-06	0.000545256	0.000381243	0.000245098	0.000423191	0	1	45424	25878.2	37229.7		95139.4	0.979092	8.37289	8.31958	8.42624	26.7399	8.58388	25.1121		0	0	0.995663	116080	6.48868	0.49804	1	3.57117	0.999799	1.8779	0.424017	26920.6;8101.17;7251.15;10402.2;6762.15;9017.23;11653.3;1407.03;2291.06;2787.06;4077.11;1706.04;	26920.6;8101.17;7251.15;10402.2;6762.15;9017.23;11653.3;1407.03;2291.06;2787.06;4077.11;1706.04;	0.980135;0.995038;0.984803;0.963975;0.967063;0.986516;0.974089;0.928329;0.950026;0.931873;0.942179;0.957754;	10352	3.57117	0	0	0	0.999713	1	0.85375	0.832689	0.834068	0.853194
Sample-Red3_run-1059_60 SPD_2-20-2024	Q05764	Q05764;F8WFS9;A0A8I6A2L7;A6IAV0;A6IAV1;A6IAV2;A6IAV3;Q05764-2	ADDB_RAT	Add2	575140	215309	195343	575140	215309	195340	195340	AADLRQDFNLM(UniMod:35)EQK	AADLRQDFNLMEQK	AADLRQDFNLM(UniMod:35)EQK3	3	1.58016e-06	1.58016e-06	1.14423e-06	0.00049975	0.000398565	0.000245098	0.00043554	0	1	30197.8	10610.8	22305.7		49834.4	0.975865	8.23044	8.17713	8.28375	26.7399	8.40978	25.207		0	0	0.991525	67466.8	6.41156	0.589807	1	3.62037	0.999999	0	-10000000	17663.5;6056.16;6901.16;6478.14;5462.13;5836.13;8447.22;1431.04;1468.03;1375.03;2677.07;1171.03;	17663.5;6056.16;6901.16;6478.14;5462.13;5836.13;8447.22;1431.04;1468.03;1375.03;2677.07;1171.03;	0.971929;0.982652;0.987422;0.980254;0.987055;0.959663;0.962751;0.954104;0.94875;0.95038;0.96228;0.939934;	10176	3.62037	0	0	0	0.999998	1	0.862188	0.832689	0.842274	0.855163
Sample-WhiteGreen1_run-1063_60 SPD_2-20-2024	Q05764	Q05764;F8WFS9;A0A8I6A2L7;A6IAV0;A6IAV1;A6IAV2;A6IAV3;Q05764-2	ADDB_RAT	Add2	258579	209104	189503	258579	209104	189501	189501	AADLRQDFNLM(UniMod:35)EQK	AADLRQDFNLMEQK	AADLRQDFNLM(UniMod:35)EQK3	3	6.87685e-06	6.87685e-06	1.14423e-06	0.000569801	0.000388199	0.000245098	0.000433651	0	1	17378.4	17335	17078.7		55061.3	0.979402	8.26551	8.2122	8.31883	26.7399	8.45952	25.1926		0	0	0.99517	56027.5	6.05679	0.532633	1	3.05842	0.999995	0	-10000000	10149.3;3073.07;3346.09;4156.1;3363.07;3682.09;4814.11;561.017;968.027;1246.03;1881.05;586.017;	10149.3;3073.07;3346.09;4156.1;3363.07;3682.09;4814.11;439.092;968.027;1246.03;1881.05;586.017;	0.992999;0.935231;0.962134;0.978859;0.980499;0.954571;0.976313;0.728896;0.987082;0.964337;0.970579;0.962908;	10220	3.05842	0	0	0	0.999993	1	0.850312	0.832689	0.83378	0.852175
Sample-WhiteGreen2_run-1064_60 SPD_2-20-2024	Q05764	Q05764;F8WFS9;A0A8I6A2L7;A6IAV0;A6IAV1;A6IAV2;A6IAV3;Q05764-2	ADDB_RAT	Add2	173095	177817	179505	173095	177817	179504	179504	AADLRQDFNLM(UniMod:35)EQK	AADLRQDFNLMEQK	AADLRQDFNLM(UniMod:35)EQK3	3	0.000172117	0.000124443	1.14423e-06	0.000706714	0.000480307	0.000245098	0.000545852	0	1	18335.5	17356.7	13822.6		38775.4	0.987068	8.37187	8.31855	8.42523	26.7399	8.54997	25.0217		0	0	0.985799	51435.2	6.23764	0.617043	1	2.93557	0.999915	1.12195	0.469784	10635.3;3504.07;3564.08;4196.11;3889.09;3561.08;4905.1;874.018;1267.03;1086.02;1553.04;944.02;	10635.3;3504.07;3564.08;4196.11;3889.09;3561.08;4905.1;874.018;1267.03;1086.02;1553.04;944.02;	0.99382;0.972763;0.978807;0.981902;0.970531;0.979702;0.919262;0.844271;0.918387;0.985402;0.972298;0.871898;	10352	2.93557	0	0	0	0.999828	1	0.852188	0.832689	0.83767	0.850616
Sample-WhiteGreen3_run-1065_60 SPD_2-20-2024	Q05764	Q05764;F8WFS9;A0A8I6A2L7;A6IAV0;A6IAV1;A6IAV2;A6IAV3;Q05764-2	ADDB_RAT	Add2	154753	186237	186009	154753	186237	186008	186008	AADLRQDFNLM(UniMod:35)EQK	AADLRQDFNLMEQK	AADLRQDFNLM(UniMod:35)EQK3	3	0.000140756	0.00108849	1.14423e-06	0.000614251	0.000438404	0.000245098	0.000500751	0	1	17600.4	20115.2	13678.1		38167.4	0.976887	8.40848	8.35517	8.46179	26.7399	8.59385	25.0542		0	0	0.994885	49112.2	6.14717	0.559666	1	2.92161	0.99928	1.27094	0.450173	11084.2;3156.09;2800.06;3360.07;3724.09;3291.08;4152.11;448.011;1259.03;1365.04;915.02;1207.03;	11084.2;3156.09;2800.06;3360.07;3724.09;3291.08;4152.11;448.011;1259.03;1365.04;915.02;1207.03;	0.971824;0.978716;0.993721;0.991873;0.978413;0.993021;0.981112;0.926336;0.976453;0.934774;0.901267;0.960058;	10396	2.92161	0	0	0	0.998911	1	0.851979	0.832689	0.83164	0.855684
Sample-WM1-Chip_run-700_60 SPD_1-23-2024	Q05764	Q05764;F8WFS9;A0A8I6A2L7;A6IAV0;A6IAV1;A6IAV2;A6IAV3;Q05764-2	ADDB_RAT	Add2	40500.6	85832.4	100914	40500.6	85832.4	100913	100913	AADLRQDFNLM(UniMod:35)EQK	AADLRQDFNLMEQK	AADLRQDFNLM(UniMod:35)EQK3	3	0.000381461	0.00263489	1.14423e-06	0.000643501	0.000527704	0.000245098	0.000581058	0	1	1103.1	2412.2	1144.1		6723.08	0.834066	8.017	7.96368	8.07031	26.7399	8.1896	25.2148		0	0	0.867012	6482.16	2.39148	0.624669	0.987621	1.2443	0.998322	0	-10000000	618.014;327.007;314.008;271.007;264.005;177.004;254.006;135.004;43.0011;37.0011;185.005;0;	505.089;327.007;314.008;271.007;264.005;177.004;253.981;50.2972;22.1085;27.3882;137.115;0;	0.709536;0.94998;0.842387;0.926292;0.915021;0.886815;0.912218;0.513321;0.434029;0.490088;0.713227;0;	9912	1.2443	0	0	0	0.997365	1	0.856364	0.832689	0.833239	0.857409
Sample-WM2-Chip_run-701_60 SPD_1-23-2024	Q05764	Q05764;F8WFS9;A0A8I6A2L7;A6IAV0;A6IAV1;A6IAV2;A6IAV3;Q05764-2	ADDB_RAT	Add2	38159.1	84051.7	89107.8	38159.1	84051.7	89107.3	89107.3	AADLRQDFNLM(UniMod:35)EQK	AADLRQDFNLMEQK	AADLRQDFNLM(UniMod:35)EQK3	3	0.00116085	0.0194928	1.14423e-06	0.000735835	0.000554939	0.000245098	0.000618812	0	1	1466.04	3817.77	1800.31		9512.36	0.925588	7.84133	7.78801	7.89465	26.7399	7.97924	25.3073		0	0	0.883474	7746.17	2.32007	0.499421	0.974152	0.678941	0.987798	0	-10000000	578.017;433.012;350.01;455.012;280.007;262.008;250.006;150.004;0;81.0023;208.005;106.003;	578.017;433.012;314.975;455.012;246.45;237.817;250.006;107.234;0;29.3307;71.6151;106.003;	0.873273;0.939089;0.846385;0.979198;0.836508;0.777701;0.843423;0.637529;0;0.38471;0.581707;0.799875;	9692	0.678941	0	0	0	0.980507	1	0.85875	0.832689	0.833539	0.858966
Sample-WM3-Chip_run-702_60 SPD_1-23-2024	Q05764	Q05764;F8WFS9;A0A8I6A2L7;A6IAV0;A6IAV1;A6IAV2;A6IAV3;Q05764-2	ADDB_RAT	Add2	30336.8	69372.1	70060.3	30336.8	69372.1	70059.9	70059.9	AADLRQDFNLM(UniMod:35)EQK	AADLRQDFNLMEQK	AADLRQDFNLM(UniMod:35)EQK3	3	0.000142328	0.00111578	1.14423e-06	0.00087184	0.000463822	0.000245098	0.000513611	0	1	829.297	2333.68	1120.02		6201.93	0.878485	7.80423	7.75092	7.85756	26.7399	7.96398	25.3425		0	0	0.805862	4592.11	2.32758	0.572739	0.934992	1.72801	0.999289	0	-10000000	354.009;363.009;240.007;173.005;170.004;271.007;100.003;292.007;73.0022;99.0028;206.005;0;	354.009;336.447;110.635;138.842;128.003;231.98;100.003;241.074;73.0022;91.6983;132.104;0;	0.956054;0.845904;0.413306;0.759658;0.600255;0.837351;0.81703;0.745348;0.513952;0.736806;0.650487;0;	9648	1.72801	0	0	0	0.998884	1	0.854792	0.832689	0.833736	0.856359
Sample-Yellow1_run-1066_60 SPD_2-20-2024	Q05764	Q05764;F8WFS9;A0A8I6A2L7;A6IAV0;A6IAV1;A6IAV2;A6IAV3;Q05764-2	ADDB_RAT	Add2	166443	230090	177383	166443	230090	177382	177382	AADLRQDFNLM(UniMod:35)EQK	AADLRQDFNLMEQK	AADLRQDFNLM(UniMod:35)EQK3	3	0.000138351	0.000303792	1.14423e-06	0.000772201	0.00049456	0.000245098	0.000549753	0	1	18826.5	17955.9	13131.9		38738.8	0.949709	8.28309	8.22978	8.3364	26.7399	8.45608	24.9858		0	0	0.946714	55537.4	5.37361	0.563617	1	2.96877	0.999796	0	-10000000	10421.2;4058.1;3422.08;4347.12;3559.09;3635.09;5087.12;823.017;923.021;1480.04;2061.05;785.017;	10421.2;4058.1;3422.08;4347.12;3559.09;3635.09;5087.12;823.017;923.021;1480.04;2061.05;785.017;	0.949371;0.92535;0.973032;0.973259;0.956273;0.937657;0.921211;0.94607;0.85672;0.910108;0.949483;0.947868;	10242	2.96877	0	0	0	0.999696	1	0.848333	0.832689	0.837478	0.848493
Sample-Yellow2_run-1067_60 SPD_2-20-2024	Q05764	Q05764;F8WFS9;A0A8I6A2L7;A6IAV0;A6IAV1;A6IAV2;A6IAV3;Q05764-2	ADDB_RAT	Add2	200155	202303	177787	200155	202303	177786	177786	AADLRQDFNLM(UniMod:35)EQK	AADLRQDFNLMEQK	AADLRQDFNLM(UniMod:35)EQK3	3	0.000120627	0.000108097	1.14423e-06	0.000674309	0.000474608	0.000245098	0.000537057	0	1	21255.5	20008	16846.6		46312.7	0.986828	8.33697	8.28365	8.39028	26.7399	8.52974	24.9614		0	0	0.987408	58433.3	6.28272	0.608809	1	3.01124	0.999927	1.76937	0.425457	12112.3;4614.11;3774.09;4529.13;3875.09;4526.09;5283.13;819.021;951.023;1376.03;2840.07;849.02;	12112.3;4614.11;3774.09;4529.13;3875.09;4526.09;5283.13;819.021;951.023;1376.03;2840.07;849.02;	0.991104;0.997857;0.960183;0.964157;0.971884;0.980794;0.971813;0.861239;0.925166;0.921604;0.938481;0.930476;	10308	3.01124	0	0	0	0.999879	1	0.847604	0.832689	0.835156	0.84983
Sample-Yellow3_run-1068_60 SPD_2-20-2024	Q05764	Q05764;F8WFS9;A0A8I6A2L7;A6IAV0;A6IAV1;A6IAV2;A6IAV3;Q05764-2	ADDB_RAT	Add2	312257	202419	169985	312257	202419	169983	169983	AADLRQDFNLM(UniMod:35)EQK	AADLRQDFNLMEQK	AADLRQDFNLM(UniMod:35)EQK3	3	5.31762e-06	5.31762e-06	1.14423e-06	0.000582751	0.000445831	0.000245098	0.000497265	0	1	19787.5	12609.5	15233.6		40920	0.988894	8.39057	8.33726	8.44388	26.7399	8.58216	24.9674		0	0	0.99356	53152.3	6.53999	0.635491	1	2.90808	0.999996	0	-10000000	11376.3;4084.1;3458.08;4327.11;4323.11;4094.1;5075.14;1041.03;970.025;1347.04;1629.04;787.016;	11376.3;4084.1;3458.08;4327.11;4323.11;4094.1;5075.14;1028.73;970.025;1347.04;1629.04;787.016;	0.992626;0.982473;0.981489;0.985143;0.978522;0.977952;0.970057;0.887349;0.918925;0.935151;0.927124;0.902796;	10374	2.90808	0	0	0	0.999995	1	0.852396	0.832689	0.841555	0.848461
Sample-Pink2_run-1070_60 SPD_2-20-2024	A0A8I6A4X0;D3ZY45	A0A8I6A4X0;D3ZY45;D3ZZ51	A0A8I6A4X0_RAT;D3ZY45_RAT	Prrc2b	7440.23	3990.24	2447.66	7440.23	3990.24	2713.62	1564.41	AADM(UniMod:35)ANSVELEAPR	AADMANSVELEAPR	AADM(UniMod:35)ANSVELEAPR2	2	0.000587424	0.00976622	0.00164326	0.000463177	0.000320924	0.000245098	0.000355366	0	1	1111.4	655.741	1097.53		2883.66	0.86122	6.62861	6.5753	6.68193	11.2152	6.77886	10.1682		0	0	0.33259	2920.1	1.58953	0.845287	0.943372	0.627722	0.993293	0	-10000000	547.023;1096.04;298.012;480.018;236.01;388.013;817.033;375.013;497.016;237.01;406.015;1332.05;	502.021;894.22;223.932;387.003;236.01;373.374;506.223;317.011;481.214;196.008;406.015;1274.05;	0.860838;0.768929;0.746574;0.82908;0.911301;0.830079;0.674513;0.781858;0.852797;0.763238;0.76418;0.815136;	8191	0.627722	0	0	0	0.990234	1	1.04542	1.02932	1.04587	1.02746
Sample-Pink3_run-1071_60 SPD_2-20-2024	D3ZES7	D3ZES7;A6IEK2	D3ZES7_RAT	Plxna4	79291.3	56592.8	51109.1	79291.3	56592.8	51109.1		AADMDLEWR	AADMDLEWR	AADMDLEWR2	2	0.00446651	0.160725	0.00079498	0.000521376	0.000362056	0.000245098	0.00040032	0	0	6505.18	4849.04	6463.98		6657.76	0.970112	10.2035	10.1502	10.2568	40.5395	10.4202	39.176		0	0	0.965225	6700.19	3.29899	0.423673	1	0.519853	0.900562	0	-10000000	2014.06;3021.08;100432;1470.04;3788.11;1378.04;387.011;942.027;43.0012;235.006;667.018;298.008;	2014.06;3021.08;100432;1470.04;3010.11;1378.04;386.107;904.007;43.0012;111.068;667.018;112.233;	0.980834;0.955247;0.930973;0.985971;0.750436;0.864043;0.843273;0.862391;0.491829;0.613163;0.917712;0.503607;	12618	0.519853	0	0	0	0	1	0.914688	0.897538	0.908465	0.903479
Sample-Purple1_run-1054_60 SPD_2-20-2024	D3ZES7	D3ZES7;A6IEK2	D3ZES7_RAT	Plxna4	34411.1	28514	33672.9	34411.1	28514	33672.9		AADMDLEWR	AADMDLEWR	AADMDLEWR2	2	0.00204462	0.120387	0.00079498	0.000534759	0.000379219	0.000245098	0.000417537	0	0	3221.09	2758.43	2942.88		2742.8	0.934974	10.3103	10.257	10.3636	40.5395	10.5411	38.9165		0	0	0.861729	3002.1	2.18824	0.473368	0.960333	0.726382	0.92462	0	-10000000	768.022;1483.04;1067.03;970.028;3161.09;740.02;225.006;570.016;165.005;297.008;478.012;346.008;	768.022;1483.04;1067.03;970.028;3083.49;740.02;225.006;536.831;0;276.26;427.94;126.682;	0.97975;0.937366;0.771454;0.895864;0.892699;0.934624;0.711089;0.896005;0.420398;0.809966;0.783131;0.650189;	12750	0.726382	0	0	0	0	1	0.915625	0.897538	0.903633	0.908792
Sample-Purple2_run-1055_60 SPD_2-20-2024	D3ZES7	D3ZES7;A6IEK2	D3ZES7_RAT	Plxna4	50744.6	39821	39305.6	50744.6	39821	39305.6		AADMDLEWR	AADMDLEWR	AADMDLEWR2	2	0.00241924	0.0953107	0.00079498	0.000508906	0.000402739	0.000245098	0.000445236	0	0	4335.95	3675.32	4406.71		5354.14	0.899256	10.2216	10.1683	10.2749	40.5395	10.42	39.1772		0	0	0.874534	5268.17	2.12392	0.565495	1	1.21818	0.939507	0	-10000000	935.026;1939.05;826.026;1489.04;2964.08;1109.04;348.009;611.019;227.005;175.005;679.021;794.019;	920.849;1927.17;826.026;1487.94;2964.08;1109.04;348.01;604.706;227.005;149.219;679.021;252.493;	0.907524;0.905849;0.916886;0.8856;0.928729;0.857375;0.959402;0.854834;0.777442;0.639903;0.878786;0.372354;	12640	1.21818	0	0	0	0.904689	1	0.927386	0.897538	0.905445	0.918113
Sample-Red1_run-1057_60 SPD_2-20-2024	D3ZES7	D3ZES7;A6IEK2	D3ZES7_RAT	Plxna4	73830.3	80601.6	60557.1	73830.3	80601.6	60557.1		AADMDLEWR	AADMDLEWR	AADMDLEWR2	2	0.000451875	0.00156248	0.00079498	0.000690608	0.000466636	0.000245098	0.000518403	0	0	4141.03	4843.8	4389.9		7697.58	0.91897	10.237	10.1837	10.2903	40.5395	10.4491	39.2438		0	0	0.959137	7261.18	3.45512	0.541504	0.989996	0.40377	0.998967	0	-10000000	1324.04;2230.06;812.023;860.025;3088.08;909.024;159.005;499.013;213.006;215.005;339.009;84.0025;	1324.04;2109.9;786.473;707.093;2512.75;707.485;159.005;204.038;31.1065;202.55;239.754;40.7664;	0.957039;0.93665;0.78816;0.794929;0.830716;0.770743;0.721755;0.530115;0.450734;0.681819;0.638023;0.412894;	12662	0.40377	0	0	0	0.998438	1	0.914583	0.897538	0.897744	0.912101
Sample-Red2_run-1058_60 SPD_2-20-2024	D3ZES7	D3ZES7;A6IEK2	D3ZES7_RAT	Plxna4	115592	72190.1	59597.2	115592	72190.1	59597.2		AADMDLEWR	AADMDLEWR	AADMDLEWR2	2	0.00135668	0.0491141	0.00079498	0.000545256	0.000381243	0.000245098	0.000423191	0	0	10300.5	6873.68	9888.84		12020	0.954139	10.1857	10.1324	10.239	40.5395	10.3898	39.2216		0	0	0.96624	12520.4	4.17568	0.402861	0.991382	1.2551	0.966799	0	-10000000	3373.1;4713.16;92501.6;2307.07;5302.15;1144.04;388.01;1032.03;221.007;430.011;852.026;299.009;	3373.1;4713.16;70288.6;2214.21;4711.25;1144.04;371.68;1005.5;201.776;428.638;812.101;183.932;	0.988422;0.937533;0.74433;0.937261;0.883546;0.936833;0.865643;0.866545;0.732481;0.732433;0.87662;0.612393;	12596	1.2551	0	0	0	0.950886	1	0.918646	0.897538	0.905137	0.910269
Sample-Red3_run-1059_60 SPD_2-20-2024	D3ZES7	D3ZES7;A6IEK2	D3ZES7_RAT	Plxna4	109016	49309.1	56015.9	109016	49309.1	56015.9		AADMDLEWR	AADMDLEWR	AADMDLEWR2	2	0.000659969	0.0116314	0.00079498	0.00049975	0.000398565	0.000245098	0.00043554	0	0	13070.4	5403.86	11359.8		10089.1	0.914528	10.061	10.0076	10.1143	40.5395	10.26	39.1604		0	0	0.956525	11608.3	3.60419	0.584908	1	0.994678	0.991733	0	-10000000	3600.1;7088.19;27174.9;2382.08;4266.11;1796.05;341.011;1149.03;209.007;696.02;492.013;75.0019;	3600.1;7088.19;9652.5;2382.08;4266.11;1796.05;330.695;1149.03;209.007;696.02;364.12;75.0019;	0.992249;0.878514;0.43729;0.90423;0.954273;0.961386;0.795585;0.857978;0.826968;0.915503;0.673921;0.565011;	12442	0.994678	0	0	0	0.988369	1	0.91875	0.897538	0.911467	0.906769
Sample-Pink1_run-1069_60 SPD_2-20-2024	D3ZES7	D3ZES7;A6IEK2	D3ZES7_RAT	Plxna4	74000.2	60087.4	52740.2	74000.2	60087.4	52740.2		AADM(UniMod:35)DLEWR	AADMDLEWR	AADM(UniMod:35)DLEWR2	2	0.000342265	0.000972331	5.07315e-06	0.000571429	0.000401929	0.000245098	0.000443066	0	0	7598.21	6471.13	7685.32		12981.5	0.957322	7.5366	7.48328	7.58991	14.3783	7.1815	17.7372		0	0	0.980215	12834.3	3.81643	0.660347	1	1.60336	0.999341	0	-10000000	4160.12;1332.04;3687.11;2106.06;1364.04;975.031;933.027;1172.03;902.026;440.015;433.013;415.013;	4160.12;1332.04;3656.08;2106.06;1364.04;975.031;933.027;1166.24;902.026;440.015;433.013;415.013;	0.976471;0.908897;0.896059;0.950124;0.951566;0.912766;0.931169;0.867902;0.94609;0.81688;0.800815;0.743904;	9318	1.60336	0	0	0	0.999028	1	0.915	0.902385	0.909193	0.908402
Sample-Pink2_run-1070_60 SPD_2-20-2024	D3ZES7	D3ZES7;A6IEK2	D3ZES7_RAT	Plxna4	57929.8	32966.4	48838.6	57929.8	32966.4	48838.6		AADM(UniMod:35)DLEWR	AADMDLEWR	AADM(UniMod:35)DLEWR2	2	0.000167511	0.000335753	5.07315e-06	0.000463177	0.000320924	0.000245098	0.000355366	0	0	7358.22	3974.74	6652.64		10219.5	0.969737	7.52078	7.46747	7.57409	14.3783	7.17225	17.6148		0	0	0.981283	11303.3	3.36585	0.561449	1	1.25568	0.999768	1.86449	0.346279	3671.11;1643.05;2986.09;2044.06;1610.05;802.026;788.022;1822.05;968.028;501.012;316.011;739.021;	3671.11;1643.05;2986.09;2044.06;1610.05;587.716;788.022;1166.85;959.575;501.012;259.904;739.021;	0.960782;0.987438;0.92322;0.971591;0.955222;0.717045;0.918253;0.687839;0.899161;0.718766;0.580969;0.902199;	9296	1.25568	0	0	0	0.999664	1	0.919375	0.902385	0.91312	0.907957
Sample-Pink3_run-1071_60 SPD_2-20-2024	D3ZES7	D3ZES7;A6IEK2	D3ZES7_RAT	Plxna4	79291.3	56592.8	51109.1	79291.3	56592.8	51109.1		AADM(UniMod:35)DLEWR	AADMDLEWR	AADM(UniMod:35)DLEWR2	2	0.000333432	0.00196595	5.07315e-06	0.000521376	0.000362056	0.000245098	0.00040032	0	0	8905.72	5733.24	7642.66		8342.55	0.944489	7.43128	7.37797	7.4846	14.3783	7.03882	17.8615		0	0	0.930266	9721.27	2.89954	0.543111	1	0	0.998651	2.06545	0.255394	4509.12;1570.05;4037.12;2847.08;1075.03;1083.03;1016.03;1394.04;1505.05;429.013;56.0011;373.01;	4488.59;1570.05;4023.65;2847.08;1075.03;1083.03;1016.03;1208.05;1505.05;429.013;0;373.01;	0.930944;0.980196;0.858649;0.946152;0.9417;0.899278;0.895071;0.793153;0.91997;0.891486;0.256198;0.843237;	9186	0	0	0	0	0.998034	1	0.912396	0.902385	0.914031	0.901957
Sample-Purple1_run-1054_60 SPD_2-20-2024	D3ZES7	D3ZES7;A6IEK2	D3ZES7_RAT	Plxna4	34411.1	28514	33672.9	34411.1	28514	33672.9		AADM(UniMod:35)DLEWR	AADMDLEWR	AADM(UniMod:35)DLEWR2	2	0.000547539	0.0138584	5.07315e-06	0.000534759	0.000379219	0.000245098	0.000417537	0	0	4502.13	4333.5	4623.27		6404.99	0.959246	7.55575	7.50244	7.60907	14.3783	7.17525	17.5404		0	0	0.952664	6237.17	2.52158	0.469673	1	0.831923	0.990702	0	-10000000	2341.08;737.021;1880.05;1424.04;1125.03;456.011;406.011;1749.05;918.026;242.007;372.009;444.013;	2341.08;737.021;1777.09;1424.04;1125.03;412.609;406.011;1695.61;918.026;242.007;372.009;412.737;	0.987153;0.889383;0.877956;0.949528;0.879113;0.826039;0.856234;0.84392;0.943011;0.889785;0.903556;0.782459;	9340	0.831923	0	0	0	0.986142	1	0.912604	0.902385	0.908369	0.906503
Sample-Purple2_run-1055_60 SPD_2-20-2024	D3ZES7	D3ZES7;A6IEK2	D3ZES7_RAT	Plxna4	50744.6	39821	39305.6	50744.6	39821	39305.6		AADM(UniMod:35)DLEWR	AADMDLEWR	AADM(UniMod:35)DLEWR2	2	7.06165e-05	0.000363776	5.07315e-06	0.000508906	0.000402739	0.000245098	0.000445236	0	0	6447.19	4845.24	5809.44		7221.49	0.964906	7.43145	7.37812	7.48476	14.3783	7.04726	17.6171		0	0	0.972813	8014.25	3.41149	0.62128	0.965423	1.02028	0.999754	0	-10000000	3750.11;1091.03;3595.09;1606.04;1168.03;1026.03;722.022;1109.03;831.026;334.009;394.013;457.011;	3750.11;1091.03;3595.09;1606.04;1168.03;995.553;722.022;1101.9;711.761;229.164;298.237;457.011;	0.949909;0.986932;0.898235;0.984961;0.962409;0.884134;0.942079;0.93702;0.749051;0.703569;0.68707;0.976615;	9186	1.02028	0	0	0	0.999636	1	0.91875	0.902385	0.910266	0.909677
Sample-Purple3_run-1056_60 SPD_2-20-2024	D3ZES7	D3ZES7;A6IEK2	D3ZES7_RAT	Plxna4	43162.3	36790.7	35283.1	43162.3	36790.7	35283.1		AADM(UniMod:35)DLEWR	AADMDLEWR	AADM(UniMod:35)DLEWR2	2	0.000318505	0.00595328	5.07315e-06	0.000471698	0.000371333	0.000245098	0.00040404	0	0	5769.17	5258.04	5565.57		7577.02	0.965735	7.41278	7.35947	7.4661	14.3783	7.0102	17.8387		0	0	0.980801	7854.2	3.0892	0.633023	1	1.11851	0.995949	0	-10000000	2705.08;1458.05;2875.07;1606.05;988.028;541.016;628.019;682.018;722.019;285.008;243.008;495.013;	2705.08;1458.05;2875.07;1606.05;988.028;541.016;444.414;634.184;722.019;285.008;208.962;495.013;	0.952635;0.992779;0.867117;0.963247;0.964544;0.936415;0.650504;0.846746;0.90905;0.832514;0.601256;0.921206;	9164	1.11851	0	0	0	0.994047	1	0.912396	0.902385	0.908042	0.907807
Sample-Red1_run-1057_60 SPD_2-20-2024	D3ZES7	D3ZES7;A6IEK2	D3ZES7_RAT	Plxna4	73830.3	80601.6	60557.1	73830.3	80601.6	60557.1		AADM(UniMod:35)DLEWR	AADMDLEWR	AADM(UniMod:35)DLEWR2	2	0.000120598	1.74753e-05	5.07315e-06	0.000690608	0.000466636	0.000245098	0.000518403	0	0	10834.3	11225.4	10173.5		18979.9	0.979644	7.48246	7.42915	7.53577	14.3783	7.07335	17.8222		0	0	0.984584	20212.6	4.60303	0.738158	0.999517	1.67759	0.999988	0	-10000000	5128.13;2682.06;5987.18;3024.09;1532.04;1043.03;1355.04;980.028;801.024;198.006;401.011;395.011;	5128.13;2682.06;5948.05;3024.09;1532.04;1043.03;1231.59;980.028;798.669;194.669;401.011;381.103;	0.981355;0.957492;0.889458;0.996391;0.963561;0.909136;0.830245;0.987224;0.885677;0.742773;0.743562;0.822593;	9252	1.67759	0	0	0	0.999879	1	0.909688	0.902385	0.903198	0.907921
Sample-Red2_run-1058_60 SPD_2-20-2024	D3ZES7	D3ZES7;A6IEK2	D3ZES7_RAT	Plxna4	115592	72190.1	59597.2	115592	72190.1	59597.2		AADM(UniMod:35)DLEWR	AADMDLEWR	AADM(UniMod:35)DLEWR2	2	6.30597e-05	0.000217833	5.07315e-06	0.000545256	0.000381243	0.000245098	0.000423191	0	0	15700.4	9561.49	13755.7		22153.7	0.985045	7.46656	7.41324	7.51988	14.3783	7.05439	17.971		0	0	0.985574	25285.7	4.52094	0.578691	1	1.30884	0.999848	0	-10000000	7394.19;3712.1;4742.14;4594.14;2246.07;987.03;1219.03;1418.04;1374.05;579.014;720.018;427.013;	7394.19;3712.1;4742.14;4594.14;2246.07;987.03;1219.03;1418.04;1374.05;496.124;720.018;427.013;	0.992971;0.987834;0.968527;0.970034;0.934405;0.932119;0.927705;0.951921;0.924367;0.797604;0.899397;0.908424;	9230	1.30884	0	0	0	0.999782	1	0.914792	0.902385	0.910732	0.906753
Sample-Red3_run-1059_60 SPD_2-20-2024	D3ZES7	D3ZES7;A6IEK2	D3ZES7_RAT	Plxna4	109016	49309.1	56015.9	109016	49309.1	56015.9		AADM(UniMod:35)DLEWR	AADMDLEWR	AADM(UniMod:35)DLEWR2	2	5.07315e-06	5.07315e-06	5.07315e-06	0.00049975	0.000398565	0.000245098	0.00043554	0	0	14802.4	5678.75	11937.7		16908.9	0.990433	7.30629	7.25298	7.35961	14.3783	6.89996	17.8125		0	0	0.991524	20966.6	4.4732	0.674772	0.999865	1.96632	0.999996	0	-10000000	7625.21;3132.1;3524.09;4045.1;2606.07;1906.06;1693.04;2527.07;1824.05;532.015;539.018;767.019;	7625.21;3132.1;3524.09;4045.1;2606.07;1906.06;1693.04;2527.07;1824.05;532.015;539.018;767.019;	0.997808;0.993501;0.928471;0.974156;0.910434;0.94263;0.770654;0.952905;0.956344;0.93132;0.822298;0.844975;	9032	1.96632	0	0	0	0.999995	1	0.918437	0.902385	0.915405	0.906543
Sample-WhiteGreen2_run-1064_60 SPD_2-20-2024	D3ZES7	D3ZES7;A6IEK2	D3ZES7_RAT	Plxna4	31751	33161.5	30322.8	31751	33161.5	30322.8		AADM(UniMod:35)DLEWR	AADMDLEWR	AADM(UniMod:35)DLEWR2	2	0.002558	0.0867001	5.07315e-06	0.011258	0.000480307	0.000245098	0.000545852	0	0	4143.43	3469.86	2763.33		3083.24	0.913802	7.42999	7.37668	7.48331	14.3783	7.04911	17.7383		0	0	0.910865	4623.12	2.39823	0.545273	0.975023	0.0176678	0.944052	0	-10000000	1953.05;834.021;3590.1;1399.04;491.015;897.028;650.019;710.023;1609.04;678.022;149.005;412.011;	1910.37;834.021;3590.1;1399.04;453.053;766.289;650.019;634.968;1599.52;640.393;143.506;412.011;	0.889855;0.976675;0.934327;0.90902;0.824889;0.81374;0.888534;0.820652;0.921107;0.910218;0.796068;0.791259;	9186	0.0176678	0	0	0	0.9133	1	0.910625	0.902385	0.911911	0.902211
Sample-Yellow2_run-1067_60 SPD_2-20-2024	D3ZES7	D3ZES7;A6IEK2	D3ZES7_RAT	Plxna4	47001.4	42864.5	36224.3	47001.4	42864.5	36224.3		AADM(UniMod:35)DLEWR	AADMDLEWR	AADM(UniMod:35)DLEWR2	2	0.00447084	0.1709	5.07315e-06	0.14763	0.000474608	0.000245098	0.000537057	0	0	3671.1	3218.29	2709.77		3970.53	0.924937	7.43062	7.37731	7.48394	14.3783	7.0335	17.8718		0	0	0.840847	5379.14	2.62046	0.56238	0.988194	1.51384	0.896124	0	-10000000	1365.04;745.02;4374.12;1561.05;644.016;1048.03;421.011;722.022;1652.04;417.012;218.007;251.008;	1365.04;745.02;3903.35;1561.05;644.016;1035.67;345.086;559.334;1652.04;417.012;120.971;251.008;	0.974775;0.933643;0.821169;0.8772;0.888775;0.871617;0.688139;0.78046;0.88897;0.919463;0.510713;0.83432;	9186	1.51384	0	0	0	0	1	0.917604	0.902385	0.909412	0.90988
Sample-Brown1_run-1072_60 SPD_2-20-2024	P0C2X9	A0A0G2JUT5;A0A8I5YBT1;P0C2X9;Q7TP27;A0A0G2JUB9;A0A0G2JVM0;A0A0G2K9I7;A6ITM5;A6ITM6;A6ITM7;B4F768	AL4A1_RAT	Aldh4a1	36465.3	41658.8	44378.9	36465.3	41658.8	44378.9		AADMLSGPR	AADMLSGPR	AADMLSGPR2	2	0.000319472	0.000959759	0.000163258	1	0.000373552	0.000245098	0.00042123	0	0	6685.13	8466.2	8145.29		14381.3	0.977637	5.14799	5.09468	5.20132	-2.52068	5.25643	-3.30792		0	0	0.967111	11803.3	4.5883	0.527812	0.991702	0.537351	0.999332	0	-10000000	2226.05;2688.05;1771.03;731.015;1564.03;1625.04;466.011;398.008;740.016;430.009;50.0009;1068.02;	2226.05;2688.05;1771.03;731.015;1564.03;1202.96;401.441;356.907;260.713;418.972;38.1151;1062.16;	0.986095;0.97412;0.972346;0.933075;0.932777;0.728337;0.815493;0.806039;0.596861;0.840801;0.484392;0.914293;	6358	0.537351	0	0	0	0.99904	1	0.803021	0.820058	0.817262	0.819582
Sample-Brown2_run-1073_60 SPD_2-20-2024	P0C2X9	A0A0G2JUT5;A0A8I5YBT1;P0C2X9;Q7TP27;A0A0G2JUB9;A0A0G2JVM0;A0A0G2K9I7;A6ITM5;A6ITM6;A6ITM7;B4F768	AL4A1_RAT	Aldh4a1	44799.5	47124.3	40719.8	44799.5	47124.3	40719.8		AADMLSGPR	AADMLSGPR	AADMLSGPR2	2	8.78889e-05	0.000796295	0.000163258	1	0.000360881	0.000245098	0.000400641	0	0	7562.16	8333.94	8139.42		12506.2	0.966472	5.13081	5.0775	5.18413	-2.52068	5.24391	-3.28962		0	0	0.93717	11619.2	4.87483	0.599425	1	1.27589	0.999451	0	-10000000	2784.06;2317.05;2461.05;1111.02;2282.05;2949.08;747.016;362.007;755.02;266.005;154.003;936.023;	2784.06;2317.05;2461.05;1111.02;2282.05;2706.48;747.016;362.007;741.169;161.56;154.003;719.621;	0.986401;0.964765;0.945535;0.959442;0.968505;0.846724;0.92403;0.912908;0.820283;0.525942;0.761485;0.786302;	6336	1.27589	0	0	0	0.999204	1	0.809167	0.820058	0.817993	0.823198
Sample-Brown3_run-1074_60 SPD_2-20-2024	P0C2X9	A0A0G2JUT5;A0A8I5YBT1;P0C2X9;Q7TP27;A0A0G2JUB9;A0A0G2JVM0;A0A0G2K9I7;A6ITM5;A6ITM6;A6ITM7;B4F768	AL4A1_RAT	Aldh4a1	65978.4	43387.9	36727	65978.4	43387.9	36727		AADMLSGPR	AADMLSGPR	AADMLSGPR2	2	0.000394308	0.00232463	0.000163258	1	0.000334784	0.000245098	0.000370645	0	0	12840.5	7252.83	8914.18		12047.1	0.971089	5.00625	4.95294	5.05961	-2.52068	5.10325	-3.24802		0	0	0.944887	17353.4	4.14965	0.540626	0.958675	0.657359	0.998317	0	-10000000	4392.09;5192.1;3277.08;1287.03;2359.05;5702.13;1033.02;803.018;1510.04;515.012;207.006;1080.02;	4392.09;5192.1;3256.34;1135.06;2268.45;4640.5;964.536;582.963;1279.72;326.431;169.577;75.4022;	0.984212;0.978948;0.940858;0.866515;0.943489;0.783682;0.920151;0.744125;0.81769;0.679722;0.596838;0.268828;	6182	0.657359	0	0	0	0.997675	1	0.815	0.820058	0.825046	0.824908
Sample-GL1-Chip_run-694_60 SPD_1-23-2024	P0C2X9	A0A0G2JUT5;A0A8I5YBT1;P0C2X9;Q7TP27;A0A0G2JUB9;A0A0G2JVM0;A0A0G2K9I7;A6ITM5;A6ITM6;A6ITM7;B4F768	AL4A1_RAT	Aldh4a1	19016.6	54028.5	40615.5	19016.6	54028.5	40615.5		AADMLSGPR	AADMLSGPR	AADMLSGPR2	2	0.00162153	0.0292052	0.000163258	1	0.000463607	0.000245098	0.00051573	0	0	1842.86	5881.48	2559.3		8304.97	0.869021	3.94114	3.88783	3.99446	-2.52068	4.26015	-4.72676		0	0	0.836469	5980.13	2.17773	0.438334	0.997514	0.254425	0.982177	0	-10000000	665.015;895.019;632.012;224.005;538.012;688.017;156.003;373.009;349.007;172.005;154.003;196.005;	665.015;545.835;632.012;184.952;504.128;596.021;156.003;336.992;341.609;103.892;77.2824;196.005;	0.982577;0.677263;0.915146;0.772787;0.927108;0.849831;0.757284;0.851132;0.792336;0.665705;0.577212;0.901545;	4862	0.254425	0	0	0	0.970795	1	0.807604	0.820058	0.81522	0.824508
Sample-GL2-Chip_run-695_60 SPD_1-23-2024	P0C2X9	A0A0G2JUT5;A0A8I5YBT1;P0C2X9;Q7TP27;A0A0G2JUB9;A0A0G2JVM0;A0A0G2K9I7;A6ITM5;A6ITM6;A6ITM7;B4F768	AL4A1_RAT	Aldh4a1	24528.9	53638	46083.9	24528.9	53638	46083.9		AADMLSGPR	AADMLSGPR	AADMLSGPR2	2	0.000154321	0.00518971	0.000163258	1	0.00039968	0.000245098	0.000440723	0	0	4727.1	10575.7	5561.06		12001	0.975655	4.93595	4.88264	4.98928	-2.52068	5.01205	-3.02172		0	0	0.308986	10201.2	3.64358	0.526236	0.998297	0.593016	0.996686	0	-10000000	1636.04;2023.04;1068.02;422.009;545.014;316.008;176.004;218.005;295.008;228.005;89.0015;259.006;	1636.04;2023.04;1068.02;386.763;481.538;220.475;76.869;142.281;231.053;145.271;37.6658;168.794;	0.976079;0.972724;0.980557;0.78292;0.829768;0.770176;0.508991;0.694126;0.766314;0.623466;0.457925;0.668016;	6094	0.593016	0	0	0	0.99481	1	0.811023	0.820058	0.81798	0.825582
Sample-GL3-Chip_run-696_60 SPD_1-23-2024	P0C2X9	A0A0G2JUT5;A0A8I5YBT1;P0C2X9;Q7TP27;A0A0G2JUB9;A0A0G2JVM0;A0A0G2K9I7;A6ITM5;A6ITM6;A6ITM7;B4F768	AL4A1_RAT	Aldh4a1	25567	59187.8	45330.8	25567	59187.8	45330.8		AADMLSGPR	AADMLSGPR	AADMLSGPR2	2	0.00018892	0.00924718	0.000163258	1	0.000443853	0.000245098	0.000518135	0	0	3648.08	8804.81	4424.5		9991.48	0.978252	4.22535	4.17201	4.27867	-2.52068	4.42661	-3.89632		0	0	0.974649	8238.15	3.4596	0.595709	1	0.501567	0.994302	0	-10000000	1463.03;1267.03;918.02;364.008;617.014;568.013;64.0015;352.008;192.005;214.005;32.001;134.004;	1463.03;1267.03;918.02;364.008;570.122;384.52;24.3759;317.282;113.638;201.183;31.3945;117.092;	0.989512;0.987089;0.948112;0.798295;0.832528;0.585891;0.483181;0.826806;0.587507;0.765309;0.496941;0.718467;	5214	0.501567	0	0	0	0.990753	1	0.808229	0.820058	0.817778	0.824392
Sample-Green1_run-1060_60 SPD_2-20-2024	P0C2X9	A0A0G2JUT5;A0A8I5YBT1;P0C2X9;Q7TP27;A0A0G2JUB9;A0A0G2JVM0;A0A0G2K9I7;A6ITM5;A6ITM6;A6ITM7;B4F768	AL4A1_RAT	Aldh4a1	55512.8	33982.3	37690.7	55512.8	33982.3	37690.7		AADMLSGPR	AADMLSGPR	AADMLSGPR2	2	0.000110589	0.000158525	0.000163258	1	0.000335008	0.000245098	0.000372717	0	0	15015.3	8560.46	11214		13034.2	0.981539	5.14827	5.09495	5.20157	-2.52068	5.24936	-3.35691		0	0	0.975992	17452.4	4.97747	0.5464	1	0.670047	0.999892	0	-10000000	5320.12;5302.11;4393.1;1554.03;3125.07;2354.06;1182.02;811.019;1129.02;322.008;44.001;525.014;	5320.12;5302.11;4393.1;1504.59;3125.07;1941.42;1182.02;687.755;813.456;212.345;0;402.068;	0.985785;0.987469;0.969241;0.925366;0.959268;0.807783;0.945213;0.732717;0.702143;0.674864;0.170068;0.706025;	6358	0.670047	0	0	0	0.999841	1	0.819583	0.820058	0.826256	0.827132
Sample-Green2_run-1061_60 SPD_2-20-2024	P0C2X9	A0A0G2JUT5;A0A8I5YBT1;P0C2X9;Q7TP27;A0A0G2JUB9;A0A0G2JVM0;A0A0G2K9I7;A6ITM5;A6ITM6;A6ITM7;B4F768	AL4A1_RAT	Aldh4a1	63910.3	27861.6	28206.7	63910.3	27861.6	28206.7		AADMLSGPR	AADMLSGPR	AADMLSGPR2	2	0.000280308	0.000641458	0.000163258	1	0.000330907	0.000245098	0.000364166	0	0	11885.6	4926.31	8904.47		9190.41	0.948237	5.07865	5.02534	5.13196	-2.52068	5.1799	-3.42865		0	0	0.902887	12267.2	3.97971	0.553008	0.999486	0.90415	0.99954	0	-10000000	4330.1;3759.08;3824.09;1772.04;2919.07;1904.04;719.017;966.023;1470.03;447.01;288.006;1132.03;	4330.1;3731.37;3824.09;1495.89;2574.98;1780.31;719.016;895.205;1203.53;266.918;97.2857;232.212;	0.959467;0.908707;0.974092;0.819429;0.866528;0.871009;0.951409;0.902701;0.791188;0.649403;0.506842;0.471826;	6270	0.90415	0	0	0	0.999359	1	0.815313	0.820058	0.827765	0.823516
Sample-Green3_run-1062_60 SPD_2-20-2024	P0C2X9	A0A0G2JUT5;A0A8I5YBT1;P0C2X9;Q7TP27;A0A0G2JUB9;A0A0G2JVM0;A0A0G2K9I7;A6ITM5;A6ITM6;A6ITM7;B4F768	AL4A1_RAT	Aldh4a1	45447.8	29530.7	35819.4	45447.8	29530.7	35819.4		AADMLSGPR	AADMLSGPR	AADMLSGPR2	2	0.000179211	0.000685704	0.000163258	1	0.000324149	0.000245098	0.000362188	0	0	10049.2	8740.55	11671.6		15909.8	0.963552	5.11374	5.06043	5.16706	-2.52068	5.19707	-3.22608		0	0	0.977864	13698.3	4.21441	0.516965	0.992065	0.968647	0.999534	0	-10000000	3016.07;3514.08;3519.07;956.018;2115.05;1391.03;1264.02;833.019;1203.03;636.015;113.002;829.018;	3016.07;3514.08;3519.07;956.018;2115.05;1152.24;1063.26;833.019;974.487;545.161;73.6064;685.521;	0.961961;0.958741;0.969721;0.896391;0.944921;0.727255;0.818836;0.949786;0.807744;0.779809;0.526836;0.744275;	6314	0.968647	0	0	0	0.999314	1	0.814167	0.820058	0.821966	0.824774
Sample-ML1-Chip_run-697_60 SPD_1-23-2024	P0C2X9	A0A0G2JUT5;A0A8I5YBT1;P0C2X9;Q7TP27;A0A0G2JUB9;A0A0G2JVM0;A0A0G2K9I7;A6ITM5;A6ITM6;A6ITM7;B4F768	AL4A1_RAT	Aldh4a1	23372.8	46491	38307.2	23372.8	46491	38307.2		AADMLSGPR	AADMLSGPR	AADMLSGPR2	2	0.00132157	0.0459223	0.000163258	1	0.000473709	0.000245098	0.000523286	0	0	3216.07	4778.27	2967.97		8113.91	0.938914	4.38663	4.33331	4.43994	-2.52068	4.51306	-3.36802		0	0	0.911536	8792.18	3.3419	0.499127	0.866543	0	0.970883	0	-10000000	1003.02;1196.03;1017.02;204.004;788.016;1078.03;158.004;174.005;300.008;232.005;145.004;307.008;	1003.02;1196.03;1017.02;152.495;788.016;1045.7;149.225;153.327;242.755;0;0;307.008;	0.910597;0.936677;0.969471;0.655247;0.967328;0.819064;0.764981;0.752492;0.743865;0.56847;0.565975;0.78213;	5412	0	0	0	0	0.954078	1	0.815833	0.820058	0.823253	0.827092
Sample-ML2-Chip_run-698_60 SPD_1-23-2024	P0C2X9	A0A0G2JUT5;A0A8I5YBT1;P0C2X9;Q7TP27;A0A0G2JUB9;A0A0G2JVM0;A0A0G2K9I7;A6ITM5;A6ITM6;A6ITM7;B4F768	AL4A1_RAT	Aldh4a1	29403	47512.5	38874.7	29403	47512.5	38874.7		AADMLSGPR	AADMLSGPR	AADMLSGPR2	2	0.000197521	0.00287876	0.000163258	1	0.000436681	0.000245098	0.000477099	0	0	5093.12	6665.71	4514.93		10930.5	0.95788	4.67044	4.61711	4.72376	-2.52068	4.79826	-3.45683		0	0	0.866211	12330.3	3.36403	0.591382	0.97363	0.790159	0.99814	0	-10000000	1677.04;2282.05;1134.03;420.01;728.015;1107.03;0;299.007;209.004;288.007;0;319.007;	1677.04;2282.05;1134.03;420.01;728.015;639.837;0;297.324;188.699;240.586;0;298.363;	0.957249;0.986273;0.901679;0.915836;0.918492;0.553844;0;0.871141;0.82349;0.764759;0;0.8719;	5764	0.790159	0	0	0	0.997121	1	0.811458	0.820058	0.822518	0.824363
Sample-ML3-Chip_run-699_60 SPD_1-23-2024	P0C2X9	A0A0G2JUT5;A0A8I5YBT1;P0C2X9;Q7TP27;A0A0G2JUB9;A0A0G2JVM0;A0A0G2K9I7;A6ITM5;A6ITM6;A6ITM7;B4F768	AL4A1_RAT	Aldh4a1	35115	50466.8	34447.6	35115	50466.8	34447.6		AADMLSGPR	AADMLSGPR	AADMLSGPR2	2	0.000498313	0.00601912	0.000163258	1	0.000457875	0.000245098	0.000505306	0	0	5451.12	6217.68	4339.07		13013.2	0.939847	4.82979	4.77645	4.8831	-2.52068	4.90068	-2.9396		0	0	0.125401	16348.4	2.58731	0.742922	1	1.22637	0.996046	0	-10000000	1390.03;2568.06;1493.03;651.016;511.01;696.014;182.004;270.007;570.013;228.006;143.003;413.009;	1390.03;2568.06;1493.03;651.016;511.01;544.123;182.004;270.007;570.013;219.729;0;320.232;	0.961682;0.928227;0.939504;0.992792;0.93181;0.748465;0.771654;0.910443;0.934536;0.876813;0.414386;0.743486;	5962	1.22637	0	0	0	0.993981	1	0.818542	0.820058	0.825281	0.827177
Sample-Pink1_run-1069_60 SPD_2-20-2024	P0C2X9	A0A0G2JUT5;A0A8I5YBT1;P0C2X9;Q7TP27;A0A0G2JUB9;A0A0G2JVM0;A0A0G2K9I7;A6ITM5;A6ITM6;A6ITM7;B4F768	AL4A1_RAT	Aldh4a1	27510.2	22294.9	22136.6	27510.2	22294.9	22136.6		AADMLSGPR	AADMLSGPR	AADMLSGPR2	2	0.000564972	0.00767249	0.000163258	1	0.000401929	0.000245098	0.000443066	0	0	3888.74	4278.64	5081.45		8518.59	0.964568	5.23685	5.18354	5.29016	-2.52068	5.35148	-3.43151		0	0	0.904143	6519.12	3.00351	0.51303	1	0.451393	0.994822	0	-10000000	1401.03;1521.04;977.023;411.008;787.015;817.02;383.007;289.007;1070.02;307.008;0;373.008;	1401.03;1510.69;977.023;286.108;787.015;816.464;313.36;92.7811;925.158;287.644;0;85.4729;	0.982966;0.95211;0.957449;0.701732;0.973054;0.908795;0.814983;0.522641;0.832348;0.798447;0;0.4373;	6468	0.451393	0	0	0	0.992328	1	0.804688	0.820058	0.817713	0.81975
Sample-Pink2_run-1070_60 SPD_2-20-2024	P0C2X9	A0A0G2JUT5;A0A8I5YBT1;P0C2X9;Q7TP27;A0A0G2JUB9;A0A0G2JVM0;A0A0G2K9I7;A6ITM5;A6ITM6;A6ITM7;B4F768	AL4A1_RAT	Aldh4a1	34268.3	19913.6	17798.5	34268.3	19913.6	17798.5		AADMLSGPR	AADMLSGPR	AADMLSGPR2	2	0.000283658	0.000945837	0.000163258	1	0.000320924	0.000245098	0.000355366	0	0	7308.16	4604.11	7706.05		9160.17	0.948379	5.20339	5.15008	5.25671	-2.52068	5.3401	-3.62708		0	0	0.867636	8687.2	4.11063	0.506876	0.98836	0.25633	0.999346	0	-10000000	2351.05;2508.05;2449.06;819.019;1749.03;1600.03;376.008;441.011;612.013;232.006;77.0017;882.019;	2351.05;2508.05;2449.06;739.431;1749.03;1308.53;359.889;412.828;482.821;161.564;61.5425;729.021;	0.956654;0.942116;0.946849;0.819113;0.952417;0.748007;0.760765;0.795883;0.65439;0.612362;0.510801;0.785021;	6424	0.25633	0	0	0	0.999054	1	0.807841	0.820058	0.823427	0.81992
Sample-Pink3_run-1071_60 SPD_2-20-2024	P0C2X9	A0A0G2JUT5;A0A8I5YBT1;P0C2X9;Q7TP27;A0A0G2JUB9;A0A0G2JVM0;A0A0G2K9I7;A6ITM5;A6ITM6;A6ITM7;B4F768	AL4A1_RAT	Aldh4a1	17791.6	16695.5	18326.7	17791.6	16695.5	18326.7		AADMLSGPR	AADMLSGPR	AADMLSGPR2	2	0.000721709	0.0146285	0.000163258	1	0.000362056	0.000245098	0.00040032	0	0	6040.12	3094.4	4124.97		6182.67	0.980835	5.13162	5.07831	5.18493	-2.52068	5.2244	-3.35652		0	0	0.682385	9053.18	3.11956	0.607425	0.988608	0.477639	0.99005	0	-10000000	1568.04;2542.05;1930.04;796.016;1224.03;2632.07;1076.02;724.017;861.019;401.009;243.006;1224.03;	1568.04;2542.05;1930.04;796.016;920.237;2441.45;925.817;681.473;861.019;227.431;0;1020.06;	0.992341;0.973284;0.981434;0.967612;0.72351;0.852779;0.810856;0.822729;0.803027;0.621253;0.355908;0.731497;	6336	0.477639	0	0	0	0.985371	1	0.815521	0.820058	0.826187	0.82457
Sample-Purple1_run-1054_60 SPD_2-20-2024	P0C2X9	A0A0G2JUT5;A0A8I5YBT1;P0C2X9;Q7TP27;A0A0G2JUB9;A0A0G2JVM0;A0A0G2K9I7;A6ITM5;A6ITM6;A6ITM7;B4F768	AL4A1_RAT	Aldh4a1	38819.5	38299.4	31833.2	38819.5	38299.4	31833.2		AADMLSGPR	AADMLSGPR	AADMLSGPR2	2	0.000194338	0.000209864	0.000163258	1	0.000379219	0.000245098	0.000417537	0	0	5178.93	5593.74	5967.78		10432.2	0.929068	5.29163	5.23832	5.34494	-2.52068	5.40866	-3.42436		0	0	0.95305	9053.25	3.97706	0.574279	0.996255	0.669556	0.999858	0	-10000000	1600.03;2013.04;1738.03;701.014;1611.04;1165.02;368.008;694.015;472.011;359.008;58.0009;851.021;	1600.03;1899.27;1679.63;701.014;1500.32;901.314;368.008;664.455;469.897;103.395;58.0009;769.161;	0.968835;0.917;0.904832;0.897657;0.912297;0.748526;0.797264;0.858569;0.866005;0.41382;0.515865;0.722979;	6534	0.669556	0	0	0	0.99979	1	0.801667	0.820058	0.817508	0.819167
Sample-Purple2_run-1055_60 SPD_2-20-2024	P0C2X9	A0A0G2JUT5;A0A8I5YBT1;P0C2X9;Q7TP27;A0A0G2JUB9;A0A0G2JVM0;A0A0G2K9I7;A6ITM5;A6ITM6;A6ITM7;B4F768	AL4A1_RAT	Aldh4a1	47215.7	35240.3	36897.7	47215.7	35240.3	36897.7		AADMLSGPR	AADMLSGPR	AADMLSGPR2	2	6.18523e-05	6.18523e-05	0.000163258	1	0.000402739	0.000245098	0.000445236	0	0	10767.2	7957.69	9541.26		14488.7	0.970461	5.18514	5.13182	5.23845	-2.52068	5.26453	-3.14671		0	0	0.987048	16350.4	4.53203	0.602684	1	1.35956	0.999958	0	-10000000	4543.1;2634.06;3682.08;1056.02;2656.06;1728.04;782.014;1116.02;957.026;120.003;37.001;976.023;	4543.1;2634.06;3590.07;953.727;2656.06;1618.23;782.014;851.137;841.79;0;0;891.449;	0.988804;0.995436;0.928924;0.878939;0.98799;0.934247;0.91485;0.747912;0.825599;0.153632;0.372038;0.868939;	6402	1.35956	0	0	0	0.999938	1	0.812396	0.820058	0.821599	0.824894
Sample-Purple3_run-1056_60 SPD_2-20-2024	P0C2X9	A0A0G2JUT5;A0A8I5YBT1;P0C2X9;Q7TP27;A0A0G2JUB9;A0A0G2JVM0;A0A0G2K9I7;A6ITM5;A6ITM6;A6ITM7;B4F768	AL4A1_RAT	Aldh4a1	37817.2	32823.1	35100.3	37817.2	32823.1	35100.3		AADMLSGPR	AADMLSGPR	AADMLSGPR2	2	0.000318505	0.00532647	0.000163258	1	0.000371333	0.000245098	0.00040404	0	0	8011.2	8287.88	8772.63		11933	0.948752	5.11311	5.05979	5.16641	-2.52068	5.21438	-3.1589		0	0	0.947893	10897.2	4.12107	0.412438	1	0.305543	0.996374	0	-10000000	3052.08;2579.07;2380.05;733.017;1822.03;1292.03;573.011;379.008;802.018;302.008;178.003;728.015;	3052.08;2579.07;2380.05;733.017;1820.07;1203.52;419.495;303.896;554.437;243.663;178.003;339.09;	0.978819;0.96847;0.88883;0.810292;0.97635;0.890864;0.748944;0.766997;0.666534;0.699512;0.695129;0.56149;	6314	0.305543	0	0	0	0.994674	1	0.806667	0.820058	0.817654	0.822514
Sample-Red2_run-1058_60 SPD_2-20-2024	P0C2X9	A0A0G2JUT5;A0A8I5YBT1;P0C2X9;Q7TP27;A0A0G2JUB9;A0A0G2JVM0;A0A0G2K9I7;A6ITM5;A6ITM6;A6ITM7;B4F768	AL4A1_RAT	Aldh4a1	20266.7	12816.7	16601.7	20266.7	12816.7	16601.7		AADMLSGPR	AADMLSGPR	AADMLSGPR2	2	0.000518852	0.00377322	0.000163258	1	0.000381243	0.000245098	0.000423191	0	0	4698.1	3339.22	4803.98		8522	0.942014	5.1491	5.09579	5.20242	-2.52068	5.25797	-3.42792		0	0	0.795633	8334.18	3.03788	0.515118	0.95942	0.354019	0.997369	0	-10000000	1953.04;1523.03;1222.03;861.017;1859.04;897.018;505.011;796.016;752.015;231.006;313.006;549.011;	1953.04;1523.03;1222.03;632.098;1859.04;897.018;505.011;796.016;752.016;192.316;124.361;549.011;	0.977476;0.924001;0.907786;0.685593;0.937932;0.90785;0.948755;0.82829;0.912211;0.562328;0.529981;0.918441;	6358	0.354019	0	0	0	0.996227	1	0.806591	0.820058	0.820068	0.820551
Sample-Red3_run-1059_60 SPD_2-20-2024	P0C2X9	A0A0G2JUT5;A0A8I5YBT1;P0C2X9;Q7TP27;A0A0G2JUB9;A0A0G2JVM0;A0A0G2K9I7;A6ITM5;A6ITM6;A6ITM7;B4F768	AL4A1_RAT	Aldh4a1	32987.2	11810	11992	32987.2	11810	11992		AADMLSGPR	AADMLSGPR	AADMLSGPR2	2	0.00258614	0.0959541	0.000163258	1	0.000398565	0.000245098	0.00043554	0	0	5531.56	1857.81	3905.43		10160.7	0.915657	5.05991	5.00659	5.11323	-2.52068	5.14861	-3.20188		0	0	0.655504	14391.4	2.30626	0.572456	0.769591	0.397527	0.935655	0	-10000000	1281.03;3011.07;1517.03;1164.02;1621.04;568.012;685.013;1016.02;738.015;608.013;276.006;384.009;	1281.03;2733.5;1517.03;1054.9;1567.15;565.054;654.908;731.925;202.354;528.581;276.006;0;	0.93577;0.868352;0.983911;0.850217;0.903998;0.90195;0.879111;0.665717;0.37346;0.806617;0.90386;0.354324;	6248	0.397527	0	0	0	0.904046	1	0.817292	0.820058	0.827836	0.82419
Sample-WM1-Chip_run-700_60 SPD_1-23-2024	P0C2X9	A0A0G2JUT5;A0A8I5YBT1;P0C2X9;Q7TP27;A0A0G2JUB9;A0A0G2JVM0;A0A0G2K9I7;A6ITM5;A6ITM6;A6ITM7;B4F768	AL4A1_RAT	Aldh4a1	11910.5	25424	29127.8	11910.5	25424	29127.8		AADMLSGPR	AADMLSGPR	AADMLSGPR2	2	0.00118338	0.0236962	0.000163258	1	0.000527704	0.000245098	0.000581058	0	0	2823.54	7037.76	3337.99		9198.88	0.849685	4.7218	4.66848	4.77511	-2.52068	4.84911	-3.4853		0	0	0.893856	7781.14	2.6921	0.467676	1	0.270575	0.985112	0	-10000000	675.014;1019.02;1357.03;323.007;355.009;496.01;150.003;233.005;314.007;0;93.0018;162.004;	675.014;921.164;1227.36;312.223;340.933;385.585;110.438;227.368;301.803;0;0;71.5064;	0.978678;0.733856;0.865676;0.933806;0.91842;0.717595;0.674124;0.877632;0.888975;0;0.231702;0.423366;	5830	0.270575	0	0	0	0.976304	1	0.8125	0.820058	0.819842	0.826642
Sample-WM2-Chip_run-701_60 SPD_1-23-2024	P0C2X9	A0A0G2JUT5;A0A8I5YBT1;P0C2X9;Q7TP27;A0A0G2JUB9;A0A0G2JVM0;A0A0G2K9I7;A6ITM5;A6ITM6;A6ITM7;B4F768	AL4A1_RAT	Aldh4a1	12101.4	28406.6	29584.6	12101.4	28406.6	29584.6		AADMLSGPR	AADMLSGPR	AADMLSGPR2	2	0.000833415	0.0115261	0.000163258	1	0.000554939	0.000245098	0.000618812	0	0	2461.7	6457.63	3045.16		9589.53	0.926835	4.43937	4.38603	4.49268	-2.52068	4.60888	-4.00945		0	0	0.887057	7752.14	2.69818	0.521272	0.962587	0.738307	0.992749	0	-10000000	563.014;873.017;1028.02;140.003;505.011;1575.03;61.0015;242.006;182.004;180.005;49.0009;140.003;	563.014;870.663;1028.02;140.003;426.58;808.472;0;167.026;98.7903;0;14.7159;30.3052;	0.985705;0.885149;0.9299;0.784801;0.754559;0.516388;0.403577;0.614662;0.648545;0.483617;0.345485;0.407593;	5478	0.738307	0	0	0	0.988474	1	0.81	0.820058	0.819249	0.825479
Sample-WM3-Chip_run-702_60 SPD_1-23-2024	P0C2X9	A0A0G2JUT5;A0A8I5YBT1;P0C2X9;Q7TP27;A0A0G2JUB9;A0A0G2JVM0;A0A0G2K9I7;A6ITM5;A6ITM6;A6ITM7;B4F768	AL4A1_RAT	Aldh4a1	15879.6	27436.2	29894.7	15879.6	27436.2	29894.7		AADMLSGPR	AADMLSGPR	AADMLSGPR2	2	0.000675676	0.0106857	0.000163258	1	0.000463822	0.000245098	0.000513611	0	0	3716.09	8656.63	4154.63		10654.8	0.947195	4.29564	4.24233	4.34895	-2.52068	4.47857	-4.03596		0	0	0.976024	9530.18	2.59625	0.535317	1	0.00878507	0.993231	0	-10000000	1222.03;1169.03;1325.04;250.005;765.015;1613.04;168.003;199.005;272.007;169.003;92.002;198.005;	1222.03;1169.03;1325.04;180.817;765.015;1416.84;150.067;199.005;272.007;117.867;74.2536;198.005;	0.953219;0.954446;0.935241;0.719905;0.907734;0.83873;0.723798;0.835261;0.878688;0.641673;0.449138;0.840232;	5302	0.00878507	0	0	0	0.989314	1	0.809167	0.820058	0.819401	0.824594
Sample-Brown1_run-1072_60 SPD_2-20-2024	P0C2X9	A0A0G2JUT5;A0A8I5YBT1;P0C2X9;Q7TP27;A0A0G2JUB9;A0A0G2JVM0;A0A0G2K9I7;A6ITM5;A6ITM6;A6ITM7;B4F768	AL4A1_RAT	Aldh4a1	36465.3	41658.8	44378.9	36465.3	41658.8	44378.9		AADM(UniMod:35)LSGPR	AADMLSGPR	AADM(UniMod:35)LSGPR2	2	0.00432969	0.176113	0.000680174	1	0.000373552	0.000245098	0.00042123	0	0	37202.9	32928	31679.8		12741	0.965461	3.22873	3.17542	3.28205	-26.4585	3.13998	-24.9607		0	0	0.729616	14962.3	3.23638	0.375293	0.999897	0.892348	0.890805	0	-10000000	2707.06;3087.06;2941.07;698.016;31408.8;3693.07;642.015;302.007;601.013;535.013;230.005;1502.03;	2707.06;3087.06;2941.07;611.985;31408.8;3693.07;642.015;302.007;601.013;535.013;153.467;1152.1;	0.959663;0.988858;0.961421;0.82594;0.963661;0.944534;0.882535;0.764398;0.918139;0.886088;0.602353;0.769652;	3982	0.892348	0	0	0	0	1	0.808542	0.823889	0.821566	0.823462
Sample-Brown2_run-1073_60 SPD_2-20-2024	P0C2X9	A0A0G2JUT5;A0A8I5YBT1;P0C2X9;Q7TP27;A0A0G2JUB9;A0A0G2JVM0;A0A0G2K9I7;A6ITM5;A6ITM6;A6ITM7;B4F768	AL4A1_RAT	Aldh4a1	44799.5	47124.3	40719.8	44799.5	47124.3	40719.8		AADM(UniMod:35)LSGPR	AADMLSGPR	AADM(UniMod:35)LSGPR2	2	0.00150522	0.0462675	0.000680174	1	0.000360881	0.000245098	0.000400641	0	0	34159.1	30519.2	29806.9		13610.9	0.953023	3.26476	3.21145	3.31807	-26.4585	3.17043	-24.9551		0	0	0.806187	15598.3	3.69211	0.429549	0.959949	1.12891	0.96908	0	-10000000	3225.07;2635.06;4032.08;1409.03;29824.8;5725.13;391.009;444.01;836.018;314.007;58.0009;1532.03;	3225.07;2635.06;3938.56;1409.03;28299;5725.13;377.771;414.747;801.825;305.626;58.0009;867.013;	0.98289;0.968987;0.951434;0.955127;0.948132;0.936962;0.857572;0.831599;0.888912;0.942678;0.518278;0.534788;	4026	1.12891	0	0	0	0.953733	1	0.806364	0.823889	0.822649	0.821132
Sample-Brown3_run-1074_60 SPD_2-20-2024	P0C2X9	A0A0G2JUT5;A0A8I5YBT1;P0C2X9;Q7TP27;A0A0G2JUB9;A0A0G2JVM0;A0A0G2K9I7;A6ITM5;A6ITM6;A6ITM7;B4F768	AL4A1_RAT	Aldh4a1	65978.4	43387.9	36727	65978.4	43387.9	36727		AADM(UniMod:35)LSGPR	AADMLSGPR	AADM(UniMod:35)LSGPR2	2	0.00942629	0.320043	0.000680174	1	0.000334784	0.000245098	0.000370645	0	0	51594.3	30858	37926.5		12838	0.960048	3.19352	3.14021	3.24683	-26.4585	3.11078	-24.9126		0	0	0.737121	17464.5	2.8033	0.539079	0.955618	0.430914	0.811603	0	-10000000	3667.08;3162.07;4793.1;1479.03;44765.1;8058.19;571.013;388.008;823.021;534.012;207.005;2225.06;	3667.08;3162.07;4381.4;1479.03;44765.1;8058.19;554.073;318.508;823.021;534.012;207.005;1660.13;	0.975967;0.952239;0.851832;0.942476;0.959296;0.90916;0.844074;0.741111;0.92171;0.810362;0.716113;0.757207;	3938	0.430914	0	0	0	0	1	0.811591	0.823889	0.829442	0.822763
Sample-GL2-Chip_run-695_60 SPD_1-23-2024	P0C2X9	A0A0G2JUT5;A0A8I5YBT1;P0C2X9;Q7TP27;A0A0G2JUB9;A0A0G2JVM0;A0A0G2K9I7;A6ITM5;A6ITM6;A6ITM7;B4F768	AL4A1_RAT	Aldh4a1	24528.9	53638	46083.9	24528.9	53638	46083.9		AADM(UniMod:35)LSGPR	AADMLSGPR	AADM(UniMod:35)LSGPR2	2	0.00580153	0.220941	0.000680174	1	0.00039968	0.000245098	0.000440723	0	0	1881.89	5262	2766.93		12696.3	0.839852	3.03408	2.98077	3.08741	-26.4585	2.96909	-25.1198		0	0	0.791585	8635.18	1.77592	0.45515	0.991149	0.638141	0.876013	0	-10000000	843.02;359.008;981.022;241.005;917.024;791.019;128.002;236.004;312.007;35.0009;89.0021;133.003;	760.018;359.008;597.285;188.383;762.863;516.168;73.1028;156.953;187.165;19.6727;0;54.967;	0.851389;0.919956;0.589759;0.763928;0.790661;0.631086;0.543843;0.611897;0.597374;0.472208;0.309992;0.466632;	3740	0.638141	0	0	0	0	1	0.806364	0.823889	0.822384	0.822429
Sample-Green1_run-1060_60 SPD_2-20-2024	P0C2X9	A0A0G2JUT5;A0A8I5YBT1;P0C2X9;Q7TP27;A0A0G2JUB9;A0A0G2JVM0;A0A0G2K9I7;A6ITM5;A6ITM6;A6ITM7;B4F768	AL4A1_RAT	Aldh4a1	55512.8	33982.3	37690.7	55512.8	33982.3	37690.7		AADM(UniMod:35)LSGPR	AADMLSGPR	AADM(UniMod:35)LSGPR2	2	0.000369754	0.00170018	0.000680174	1	0.000335008	0.000245098	0.000372717	0	0	13433.3	7560.63	9904.29		13265.6	0.966614	3.28226	3.22894	3.33558	-26.4585	3.19941	-24.9765		0	0	0.786427	17992.3	3.55003	0.647703	1	1.07836	0.998842	0	-10000000	4423.09;2931.07;4040.09;1305.03;6079.16;4643.11;418.009;514.012;775.019;638.016;276.006;1045.03;	4423.09;2931.07;4040.09;1305.03;6079.16;4643.11;418.009;514.012;653.988;591.589;118.834;727.336;	0.972382;0.995827;0.910234;0.94341;0.948333;0.984297;0.814707;0.792407;0.793277;0.696958;0.502862;0.749638;	4048	1.07836	0	0	0	0.9983	1	0.816458	0.823889	0.830111	0.825103
Sample-Green2_run-1061_60 SPD_2-20-2024	P0C2X9	A0A0G2JUT5;A0A8I5YBT1;P0C2X9;Q7TP27;A0A0G2JUB9;A0A0G2JVM0;A0A0G2K9I7;A6ITM5;A6ITM6;A6ITM7;B4F768	AL4A1_RAT	Aldh4a1	63910.3	27861.6	28206.7	63910.3	27861.6	28206.7		AADM(UniMod:35)LSGPR	AADMLSGPR	AADM(UniMod:35)LSGPR2	2	0.00217299	0.0729964	0.000680174	1	0.000330907	0.000245098	0.000364166	0	0	17666.3	7643.33	13815.6		12942.1	0.911944	3.28369	3.23034	3.33706	-26.4585	3.19617	-24.9656		0	0	0.689509	16549.4	2.65443	0.482128	0.99495	1.16352	0.950257	0	-10000000	4362.1;3804.09;4743.11;1779.03;9678.27;6891.16;713.016;807.019;1036.02;600.013;483.012;1867.04;	4362.1;3804.09;4421.72;1682.39;9500.12;6891.16;713.016;775.12;940.588;600.013;483.012;1867.04;	0.921131;0.972119;0.862543;0.84066;0.88363;0.943347;0.894303;0.853268;0.826242;0.826609;0.878449;0.930282;	4048	1.16352	0	0	0	0.927004	1	0.819583	0.823889	0.83224	0.826163
Sample-Green3_run-1062_60 SPD_2-20-2024	P0C2X9	A0A0G2JUT5;A0A8I5YBT1;P0C2X9;Q7TP27;A0A0G2JUB9;A0A0G2JVM0;A0A0G2K9I7;A6ITM5;A6ITM6;A6ITM7;B4F768	AL4A1_RAT	Aldh4a1	45447.8	29530.7	35819.4	45447.8	29530.7	35819.4		AADM(UniMod:35)LSGPR	AADMLSGPR	AADM(UniMod:35)LSGPR2	2	0.000482657	0.00849837	0.000680174	1	0.000324149	0.000245098	0.000362188	0	0	8650.73	7016.06	9368.85		13260.7	0.915632	3.22998	3.17666	3.2833	-26.4585	3.14555	-25.0715		0	0	0.725343	12244.3	3.60146	0.528484	0.965745	1.18545	0.994254	0	-10000000	2573.05;2773.06;3107.07;1097.03;3419.09;1566.04;457.01;460.01;690.016;388.01;356.009;665.014;	2573.05;2773.06;2852.99;1097.03;3304.61;1471.59;452.443;443.515;578.871;335.599;252.339;440.454;	0.869359;0.98495;0.863461;0.951746;0.893492;0.865959;0.838986;0.774838;0.732625;0.768604;0.692147;0.690858;	3982	1.18545	0	0	0	0.991502	1	0.809792	0.823889	0.825886	0.821971
Sample-Purple3_run-1056_60 SPD_2-20-2024	P0C2X9	A0A0G2JUT5;A0A8I5YBT1;P0C2X9;Q7TP27;A0A0G2JUB9;A0A0G2JVM0;A0A0G2K9I7;A6ITM5;A6ITM6;A6ITM7;B4F768	AL4A1_RAT	Aldh4a1	37817.2	32823.1	35100.3	37817.2	32823.1	35100.3		AADM(UniMod:35)LSGPR	AADMLSGPR	AADM(UniMod:35)LSGPR2	2	0.00155554	0.0730274	0.000680174	1	0.000371333	0.000245098	0.00040404	0	0	13827.3	13786.6	14593		12950.8	0.94895	3.22931	3.176	3.28263	-26.4585	3.14171	-24.9675		0	0	0.43024	12271.3	2.89802	0.571937	0.990197	0.803856	0.952476	0	-10000000	2103.04;2596.05;2746.06;1165.03;9128.22;1906.05;330.008;579.011;684.015;437.01;173.004;478.009;	2103.04;2596.05;2746.06;1149.41;9128.22;1805.54;330.008;419.562;684.015;437.01;148.605;455.278;	0.951585;0.992733;0.974338;0.877121;0.935891;0.812927;0.958806;0.694906;0.870123;0.795509;0.604482;0.867838;	3982	0.803856	0	0	0	0.926973	1	0.808125	0.823889	0.821975	0.823544
Sample-Red1_run-1057_60 SPD_2-20-2024	P0C2X9	A0A0G2JUT5;A0A8I5YBT1;P0C2X9;Q7TP27;A0A0G2JUB9;A0A0G2JVM0;A0A0G2K9I7;A6ITM5;A6ITM6;A6ITM7;B4F768	AL4A1_RAT	Aldh4a1	12228.2	13629	16988.4	12228.2	13629	16988.4		AADM(UniMod:35)LSGPR	AADMLSGPR	AADM(UniMod:35)LSGPR2	2	0.00930592	0.313462	0.000680174	1	0.000466636	0.000245098	0.000518403	0	0	3703.45	4288.46	3886.6		5341.83	0.911485	3.19239	3.13908	3.2457	-26.4585	3.13575	-25.3072		0	0	0	5090.1	1.34082	0.465689	0.981741	0.966968	0.828214	0	-10000000	1493.03;1487.03;7977.2;534.011;873.019;1061.02;483.009;267.005;535.012;88.002;324.007;391.008;	1493.03;1345.74;2480.55;534.011;864.677;772.254;395.653;241.196;505.421;0;135.231;391.008;	0.995261;0.824368;0.27911;0.86467;0.902414;0.747852;0.734256;0.704999;0.846661;0.173344;0.417592;0.939147;	3938	0.966968	0	0	0	0	1	0.797917	0.823889	0.818993	0.817469
Sample-Brown1_run-1072_60 SPD_2-20-2024	A0A0G2K4R1	A0A0G2K4R1;A6KNL5	A0A0G2K4R1_RAT	Ppp1r12c	14122.5	12032.6	11921	14122.5	12032.6	11921		AADPGPGSGAATDPAVPPPAR	AADPGPGSGAATDPAVPPPAR	AADPGPGSGAATDPAVPPPAR2	2	0.000558493	0.00858535	0.000220921	0.0120822	0.000373552	0.000245098	0.00042123	0	0	3456.24	4345.18	4180.47		6513.66	0.917735	6.07388	6.02056	6.12718	-2.64182	5.24402	5.82981		0	0	0.660364	5385.23	1.64836	0.143342	1	0	0.99406	0	-10000000	2830.11;977.048;166.007;217.009;119.006;127.005;0;129.006;0;92.0048;0;30.001;	2619.11;707.073;130.065;148.006;119.006;22.7289;0;129.006;0;0;0;30.001;	0.965355;0.781672;0.698497;0.750648;0.937551;0.266194;0;0.838943;0;0.0629589;0;0.645298;	7507	0	0	0	0	0.991415	1	1.13063	1.15077	1.16042	1.11924
Sample-Brown2_run-1073_60 SPD_2-20-2024	A0A0G2K4R1	A0A0G2K4R1;A6KNL5	A0A0G2K4R1_RAT	Ppp1r12c	14712.5	11816.8	12514.5	14712.5	11816.8	12514.5		AADPGPGSGAATDPAVPPPAR	AADPGPGSGAATDPAVPPPAR	AADPGPGSGAATDPAVPPPAR2	2	0.00259421	0.101526	0.000220921	0.0106509	0.000360881	0.000245098	0.000400641	0	0	4208.18	4289.49	4189.37		6191.53	0.953701	6.03892	5.98561	6.09223	-2.64182	5.23198	5.58779		0	0	0.956498	6219.32	2.46178	0.475983	1	0	0.934567	0	-10000000	2995.12;940.04;273.011;224.01;39.0019;101.006;29.001;245.012;98.004;0;0;0;	2995.12;940.04;273.011;127.273;0;0;23.0951;198.513;68.6737;0;0;0;	0.993256;0.843928;0.897726;0.615926;0.340542;0.521748;0.422958;0.710002;0.538575;0;0;0;	7463	0	0	0	0	0	1	1.12292	1.15077	1.15958	1.11248
Sample-Brown3_run-1074_60 SPD_2-20-2024	A0A0G2K4R1	A0A0G2K4R1;A6KNL5	A0A0G2K4R1_RAT	Ppp1r12c	17108.3	11036.8	12647.7	17108.3	11036.8	12647.7		AADPGPGSGAATDPAVPPPAR	AADPGPGSGAATDPAVPPPAR	AADPGPGSGAATDPAVPPPAR2	2	0.00058933	0.012979	0.000220921	0.0876928	0.000334784	0.000245098	0.000370645	0	0	8186.36	5051.07	6208.08		7635.34	0.973466	5.91448	5.86117	5.96784	-2.64182	5.09109	5.8449		0	0	0.851145	10068.4	3.22543	0.482713	1	0	0.990674	0	-10000000	5720.25;2006.09;460.023;309.014;216.01;146.008;121.006;178.006;91.0029;0;40.0021;33.002;	5720.25;2006.09;460.023;309.014;170.74;146.008;32.621;178.006;21.9792;0;0;33.002;	0.976859;0.968293;0.953823;0.847399;0.7246;0.797223;0.511666;0.775298;0.512126;0;0.0917593;0.498333;	7309	0	0	0	0	0.987021	1	1.13239	1.15077	1.15885	1.12308
Sample-Green1_run-1060_60 SPD_2-20-2024	A0A0G2K4R1	A0A0G2K4R1;A6KNL5	A0A0G2K4R1_RAT	Ppp1r12c	12708.5	9678.81	10978.5	12708.5	9678.81	10978.5		AADPGPGSGAATDPAVPPPAR	AADPGPGSGAATDPAVPPPAR	AADPGPGSGAATDPAVPPPAR2	2	0.000178094	0.000731266	0.000220921	1	0.000335008	0.000245098	0.000372717	0	0	8554.13	5125.95	6714.9		7068.31	0.931611	6.07412	6.02081	6.12744	-2.64182	5.23673	5.7702		0	0	0.881594	9004.34	2.91833	0.481842	1	0	0.999502	0	-10000000	6144.23;2074.09;535.025;766.037;156.006;219.009;307.015;406.021;141.006;145.006;73.0031;165.006;	5945.02;2074.09;535.025;668.902;133.913;215.21;307.015;375.879;55.6348;52.7931;54.3045;47.8289;	0.908543;0.989969;0.961709;0.824609;0.534564;0.848078;0.928404;0.726218;0.486937;0.318638;0.587571;0.533349;	7507	0	0	0	0	0.999269	1	1.13646	1.15077	1.16063	1.12533
Sample-Green2_run-1061_60 SPD_2-20-2024	A0A0G2K4R1	A0A0G2K4R1;A6KNL5	A0A0G2K4R1_RAT	Ppp1r12c	21471.8	11572.1	10780.8	21471.8	11572.1	10780.8		AADPGPGSGAATDPAVPPPAR	AADPGPGSGAATDPAVPPPAR	AADPGPGSGAATDPAVPPPAR2	2	0.000224517	0.000292632	0.000220921	1	0.000330907	0.000245098	0.000364166	0	0	8975.73	4130.09	7465.29		8515.47	0.969169	5.98677	5.93346	6.04008	-2.64182	5.16807	5.68328		0	0	0.959661	10238.4	3.00226	0.581994	1	0	0.99979	0	-10000000	6248.25;2172.09;589.025;1265.05;206.01;57.003;228.009;165.008;184.01;172.008;40.0019;67.0029;	6248.25;2172.09;555.391;1265.05;206.01;57.003;196.303;153.796;184.01;75.3604;40.0019;67.0029;	0.976714;0.96785;0.889448;0.863282;0.851154;0.620467;0.703455;0.541733;0.813575;0.544151;0.509155;0.638035;	7397	0	0	0	0	0.999707	1	1.13521	1.15077	1.16264	1.12107
Sample-Green3_run-1062_60 SPD_2-20-2024	A0A0G2K4R1	A0A0G2K4R1;A6KNL5	A0A0G2K4R1_RAT	Ppp1r12c	11263.4	8520.23	9942.69	11263.4	8520.23	9942.69		AADPGPGSGAATDPAVPPPAR	AADPGPGSGAATDPAVPPPAR	AADPGPGSGAATDPAVPPPAR2	2	0.000539169	0.00995225	0.000220921	1	0.000324149	0.000245098	0.000362188	0	0	4999.21	3365.75	4494.42		5710.89	0.951536	6.02184	5.96853	6.07514	-2.64182	5.18499	5.69665		0	0	0.916437	6352.31	2.23898	0.669851	1	0	0.993278	0	-10000000	3215.13;1385.06;399.019;421.02;132.007;33.0019;94.0039;0;87.0029;140.006;69.0029;0;	3215.13;1385.06;399.019;0;132.007;0;94.0039;0;65.9217;58.4215;69.0029;0;	0.982999;0.886236;0.924689;0.410588;0.710878;0.39138;0.724063;0;0.563347;0.510397;0.592869;0;	7441	0	0	0	0	0.990048	1	1.12792	1.15077	1.16009	1.11597
Sample-ML3-Chip_run-699_60 SPD_1-23-2024	A0A0G2K4R1	A0A0G2K4R1;A6KNL5	A0A0G2K4R1_RAT	Ppp1r12c	5841.19	8983.49	7454.73	5841.19	8983.49	7454.73		AADPGPGSGAATDPAVPPPAR	AADPGPGSGAATDPAVPPPAR	AADPGPGSGAATDPAVPPPAR2	2	0.000105927	0.000907012	0.000220921	1	0.000457875	0.000245098	0.000505306	0	0	2542.53	3585.88	2502.44		4781.62	0.958169	5.80921	5.75586	5.86253	-2.64182	4.88926	6.93471		0	0	0.836133	4858.22	2.30001	0.342977	1	0	0.999402	0	-10000000	1989.09;448.021;106.005;149.007;0;26.001;56.0019;0;27.001;48.002;0;0;	1989.09;447.436;106.005;149.007;0;26.001;48.9287;0;19.4256;0;0;0;	0.982528;0.908949;0.708833;0.798036;0;0.446429;0.605754;0;0.403176;0.149148;0;0;	7177	0	0	0	0	0.999093	1	1.1349	1.15077	1.16298	1.1213
Sample-Pink1_run-1069_60 SPD_2-20-2024	A0A0G2K4R1	A0A0G2K4R1;A6KNL5	A0A0G2K4R1_RAT	Ppp1r12c	14169.5	10782.4	9727.6	14169.5	10782.4	9727.6		AADPGPGSGAATDPAVPPPAR	AADPGPGSGAATDPAVPPPAR	AADPGPGSGAATDPAVPPPAR2	2	0.000564972	0.00738205	0.000220921	1	0.000401929	0.000245098	0.000443066	0	0	3470.8	3486.99	4141.26		4423.27	0.925723	6.14492	6.09161	6.19825	-2.64182	5.33845	5.31557		0	0	0.723444	3707.15	1.48858	0.393252	1	0	0.995017	0	-10000000	2372.09;836.041;300.013;459.017;39.0019;104.005;101.004;179.008;216.01;55.002;0;0;	2372.09;836.041;262.665;399.428;29.7829;100.031;101.004;179.008;216.01;0;0;0;	0.975855;0.88223;0.611427;0.656044;0.419621;0.631342;0.581667;0.637476;0.653632;0.364757;0;0;	7595	0	0	0	0	0.992618	1	1.13375	1.15077	1.16128	1.12132
Sample-Pink2_run-1070_60 SPD_2-20-2024	A0A0G2K4R1	A0A0G2K4R1;A6KNL5	A0A0G2K4R1_RAT	Ppp1r12c	19143.6	9584.62	9940.18	19143.6	9584.62	9940.18		AADPGPGSGAATDPAVPPPAR	AADPGPGSGAATDPAVPPPAR	AADPGPGSGAATDPAVPPPAR2	2	0.000418936	0.0021059	0.000220921	1	0.000320924	0.000245098	0.000355366	0	0	6852.32	4117.35	6891.34		6741.48	0.979748	6.14702	6.09371	6.20033	-2.64182	5.32676	5.40711		0	0	0.946204	6703.31	3.23292	0.401789	1	0	0.998546	0	-10000000	4865.23;1666.07;321.016;703.03;171.008;164.007;129.005;153.008;132.006;33.002;90.0039;109.005;	4865.23;1666.07;321.016;580.264;171.008;164.007;111.078;146.087;132.006;32.0414;90.0039;100.879;	0.992251;0.973227;0.824103;0.692601;0.904099;0.694171;0.635338;0.605037;0.678457;0.466965;0.67896;0.650017;	7595	0	0	0	0	0.997894	1	1.13448	1.15077	1.16346	1.11899
Sample-Pink3_run-1071_60 SPD_2-20-2024	A0A0G2K4R1	A0A0G2K4R1;A6KNL5	A0A0G2K4R1_RAT	Ppp1r12c	14015.4	10384.7	11090.9	14015.4	10384.7	11090.9		AADPGPGSGAATDPAVPPPAR	AADPGPGSGAATDPAVPPPAR	AADPGPGSGAATDPAVPPPAR2	2	0.00080922	0.0190646	0.000220921	1	0.000362056	0.000245098	0.00040032	0	0	7403.36	4386.87	5847.89		4790.92	0.973474	6.07527	6.02196	6.12858	-2.64182	5.21266	6.01579		0	0	0.633224	6065.25	2.26686	0.673821	1	0	0.987072	0	-10000000	4525.22;2457.12;421.019;444.021;119.006;169.009;206.009;208.01;181.01;41.0019;0;0;	4525.22;2457.12;421.019;303.006;119.006;169.009;206.009;208.01;181.01;41.0019;0;0;	0.993565;0.949265;0.898813;0.747005;0.769691;0.809527;0.716853;0.691808;0.758012;0.483074;0;0;	7507	0	0	0	0	0.980935	1	1.14292	1.15077	1.1606	1.13073
Sample-Purple2_run-1055_60 SPD_2-20-2024	A0A0G2K4R1	A0A0G2K4R1;A6KNL5	A0A0G2K4R1_RAT	Ppp1r12c	9802.32	7901.22	8360.1	9802.32	7901.22	8360.1		AADPGPGSGAATDPAVPPPAR	AADPGPGSGAATDPAVPPPAR	AADPGPGSGAATDPAVPPPAR2	2	0.00103143	0.0241055	0.000220921	1	0.000402739	0.000245098	0.000445236	0	0	3939.52	3016.18	3616.4		5824.82	0.888364	6.07549	6.02218	6.12881	-2.64182	5.25256	5.65742		0	0	0.825875	6345.26	1.78271	0.520238	1	0	0.983976	0	-10000000	2538.11;1118.04;312.015;496.024;0;64.0029;42.0019;48.0021;38.002;0;0;0;	2538.11;1089.4;312.015;353.943;0;49.2832;42.0019;0;0;0;0;0;	0.912013;0.842857;0.854884;0.74326;0;0.583153;0.54384;0.262015;0.186864;0;0;0;	7507	0	0	0	0	0.975895	1	1.13375	1.15077	1.15992	1.12261
Sample-Purple3_run-1056_60 SPD_2-20-2024	A0A0G2K4R1	A0A0G2K4R1;A6KNL5	A0A0G2K4R1_RAT	Ppp1r12c	9209.31	8039.05	8991.3	9209.31	8039.05	8991.3		AADPGPGSGAATDPAVPPPAR	AADPGPGSGAATDPAVPPPAR	AADPGPGSGAATDPAVPPPAR2	2	0.000163559	0.00241499	0.000220921	1	0.000371333	0.000245098	0.00040404	0	0	3080.97	2828.18	2993.6		4478.49	0.929739	6.02127	5.96796	6.07459	-2.64182	5.20251	5.54168		0	0	0.854369	4609.21	2.27831	0.580267	1	0	0.998353	0	-10000000	2132.1;818.04;202.01;315.014;29.001;43.0019;142.007;117.006;29.001;47.0019;0;37.0019;	2060.92;818.04;202.01;0;0;0;95.6283;117.006;0;47.0019;0;0;	0.966407;0.869263;0.800533;0.436348;0.480621;0.480621;0.706758;0.665902;0.409342;0.494026;0;0.409342;	7441	0	0	0	0	0.997585	1	1.12625	1.15077	1.15842	1.11739
Sample-Red1_run-1057_60 SPD_2-20-2024	A0A0G2K4R1	A0A0G2K4R1;A6KNL5	A0A0G2K4R1_RAT	Ppp1r12c	9632.32	10507	10626.5	9632.32	10507	10626.5		AADPGPGSGAATDPAVPPPAR	AADPGPGSGAATDPAVPPPAR	AADPGPGSGAATDPAVPPPAR2	2	0.00363602	0.122469	0.000220921	1	0.000466636	0.000245098	0.000518403	0	0	2892.04	2921.14	2647.41		3469.55	0.946924	6.09095	6.03764	6.14426	-2.64182	5.24764	5.85076		0	0	0.752468	3790.15	2.32041	0.278062	1	0	0.925037	0	-10000000	1893.08;977.044;104.006;119.006;139.007;157.006;0;73.0038;0;38.0019;0;36.0019;	1810.99;977.044;104.006;119.006;130.834;120.554;0;0;0;0;0;36.0019;	0.949447;0.97224;0.665176;0.668062;0.76788;0.631269;0;0.379162;0;0.0371977;0;0.553528;	7529	0	0	0	0	0	1	1.12557	1.15077	1.15636	1.11908
Sample-Red2_run-1058_60 SPD_2-20-2024	A0A0G2K4R1	A0A0G2K4R1;A6KNL5	A0A0G2K4R1_RAT	Ppp1r12c	19207.7	13162.4	11939.1	19207.7	13162.4	11939.1		AADPGPGSGAATDPAVPPPAR	AADPGPGSGAATDPAVPPPAR	AADPGPGSGAATDPAVPPPAR2	2	0.000631732	0.00533637	0.000220921	0.00342801	0.000381243	0.000245098	0.000423191	0	0	6932.31	4547.87	6542.8		6442.73	0.953965	6.11058	6.05727	6.16389	-2.64182	5.24617	6.09651		0	0	0.869645	6826.28	2.57056	0.282288	1	0	0.996283	0	-10000000	4832.22;1581.06;519.021;614.031;45.0019;167.007;0;181.008;118.006;133.006;0;27.001;	4832.22;1581.06;519.021;614.031;45.0019;126.283;0;181.008;118.006;133.006;0;0;	0.957669;0.961893;0.895326;0.813547;0.429941;0.566106;0;0.712849;0.544803;0.581549;0;0.253587;	7551	0	0	0	0	0.994664	1	1.12531	1.15077	1.16181	1.11224
Sample-Red3_run-1059_60 SPD_2-20-2024	A0A0G2K4R1	A0A0G2K4R1;A6KNL5	A0A0G2K4R1_RAT	Ppp1r12c	29354	12458.4	10738.9	29354	12458.4	10738.9		AADPGPGSGAATDPAVPPPAR	AADPGPGSGAATDPAVPPPAR	AADPGPGSGAATDPAVPPPAR2	2	0.000123671	0.000158117	0.000220921	0.0189051	0.000398565	0.000245098	0.00043554	0	0	11151.2	4360.56	9166.64		8490.31	0.946558	5.96805	5.91474	6.02137	-2.64182	5.13684	5.9931		0	0	0.952405	10328.5	2.85202	0.6669	1	0	0.999887	0	-10000000	8080.36;2055.09;1022.05;610.031;246.013;120.005;183.008;310.016;147.006;37.002;0;64.003;	8080.36;2055.09;1015.77;474.237;158.183;89.9729;181.18;274.584;147.006;12.7503;0;28.3361;	0.939143;0.983497;0.930803;0.744233;0.665885;0.591845;0.714667;0.768855;0.764693;0.365765;0;0.498947;	7375	0	0	0	0	0.999842	1	1.14102	1.15077	1.16398	1.12621
Sample-WhiteGreen2_run-1064_60 SPD_2-20-2024	A0A0G2K4R1	A0A0G2K4R1;A6KNL5	A0A0G2K4R1_RAT	Ppp1r12c	5434.12	5652.33	6838.38	5434.12	5652.33	6838.38		AADPGPGSGAATDPAVPPPAR	AADPGPGSGAATDPAVPPPAR	AADPGPGSGAATDPAVPPPAR2	2	0.00158526	0.0500993	0.000220921	1	0.000725689	0.000245098	0.000761905	0	0	3097.12	2325.36	1851.87		2461.8	0.956648	6.03845	5.98514	6.0918	-2.64182	5.19645	5.92472		0	0	0.783477	4117.19	1.73233	0.550171	1	0	0.966889	0	-10000000	1977.08;918.037;202.008;229.01;78.0039;126.006;82.0038;85.0029;101.005;70.0039;37.0019;0;	1977.08;918.037;202.008;229.01;0;119.008;82.0038;85.0029;42.3892;0;37.0019;0;	0.981898;0.950244;0.73864;0.68146;0.270188;0.635368;0.486012;0.588969;0.571932;0.424612;0.512379;0;	7463	0	0	0	0	0.949901	1	1.12937	1.15077	1.15792	1.12011
Sample-Brown1_run-1072_60 SPD_2-20-2024	P62961	P62961;Q3ZAV2;A0A8I6AJV4;A0A8I6GL75;A6HEK6;A6JZM7;A6JZM8;A6JZM9;D3ZEV0;Q76MJ6	YBOX1_RAT	Ybx1	2259.1	2462.87	2808.91	2259.1	2462.87	2808.91		AADPPAENSSAPEAEQGGAE	AADPPAENSSAPEAEQGGAE	AADPPAENSSAPEAEQGGAE2	2	1.71273e-05	1.71273e-05	1.66234e-07	1	0.000662691	0.000245098	0.000690131	0	0	2259.1	2462.87	2369.51		9059.57	0.906656	4.40342	4.3501	4.45673	-15.3063	4.05039	-11.1517		0	0	0.929942	8637.4	2.29916	0.625153	1	0.83887	0.999988	0	-10000000	1295.06;736.029;416.017;286.014;228.011;80.0038;168.006;193.008;85.0028;222.01;0;30.001;	1295.06;736.029;416.017;286.014;228.011;80.0038;168.006;193.008;0;222.01;0;0;	0.937012;0.873485;0.963844;0.897586;0.841313;0.649972;0.730764;0.856632;0.587695;0.832538;0;0.436025;	5439	0.83887	0	0	0	0.999983	1	1.13068	1.11449	1.1238	1.1193
Sample-Brown2_run-1073_60 SPD_2-20-2024	P62961	P62961;Q3ZAV2;A0A8I6AJV4;A0A8I6GL75;A6HEK6;A6JZM7;A6JZM8;A6JZM9;D3ZEV0;Q76MJ6	YBOX1_RAT	Ybx1	4042.16	4313.98	3515.78	4042.16	4313.98	3515.78		AADPPAENSSAPEAEQGGAE	AADPPAENSSAPEAEQGGAE	AADPPAENSSAPEAEQGGAE2	2	0.000140696	0.000876336	1.66234e-07	1	0.000360881	0.000245098	0.000651254	0	0	2000.09	2035.58	1988.07		7817.1	0.881541	4.42167	4.36835	4.47499	-15.3063	4.06171	-10.9873		0	0	0.695183	7864.33	2.06993	0.524063	1	0.440945	0.999396	0	-10000000	989.048;612.023;327.013;316.012;399.015;111.006;115.005;65.0038;117.005;120.006;0;87.0038;	989.048;612.023;264.148;278.833;399.015;62.106;115.005;65.0038;117.005;74.8101;0;0;	0.872249;0.848386;0.725425;0.639542;0.955429;0.494607;0.544569;0.492011;0.688456;0.522509;0;0.345473;	5461	0.440945	0	0	0	0.999124	1	1.12375	1.11449	1.12364	1.11336
Sample-Brown3_run-1074_60 SPD_2-20-2024	P62961	P62961;Q3ZAV2;A0A8I6AJV4;A0A8I6GL75;A6HEK6;A6JZM7;A6JZM8;A6JZM9;D3ZEV0;Q76MJ6	YBOX1_RAT	Ybx1	12222.5	7501.03	5067.73	12222.5	7501.03	5067.73		AADPPAENSSAPEAEQGGAE	AADPPAENSSAPEAEQGGAE	AADPPAENSSAPEAEQGGAE2	2	3.04061e-06	3.04061e-06	1.66234e-07	1	0.000628141	0.000245098	0.000710985	0	0	5046.22	2782.47	3419.84		8591.61	0.968791	4.36826	4.31495	4.42158	-15.3063	3.96777	-10.4433		0	0	0.9434	12677.5	2.57291	0.605772	1	0.909159	0.999998	0	-10000000	2474.1;1417.06;559.028;669.023;1155.05;343.017;280.013;468.02;256.011;617.027;111.006;152.006;	2474.1;1417.06;559.028;663.458;1155.05;343.017;114.642;468.02;256.011;617.027;84.3415;152.006;	0.997221;0.921337;0.888797;0.824958;0.96611;0.921907;0.515761;0.787112;0.879081;0.967353;0.54156;0.535247;	5395	0.909159	0	0	0	0.999997	1	1.13625	1.11449	1.12325	1.12697
Sample-Green1_run-1060_60 SPD_2-20-2024	P62961	P62961;Q3ZAV2;A0A8I6AJV4;A0A8I6GL75;A6HEK6;A6JZM7;A6JZM8;A6JZM9;D3ZEV0;Q76MJ6	YBOX1_RAT	Ybx1	5065.21	2699.69	2982.38	5065.21	2699.69	2982.38		AADPPAENSSAPEAEQGGAE	AADPPAENSSAPEAEQGGAE	AADPPAENSSAPEAEQGGAE2	2	8.65546e-06	8.65546e-06	1.66234e-07	1	0.000583601	0.000245098	0.000611995	0	0	5065.21	2699.69	3536.55		8280.38	0.952567	4.45697	4.40365	4.51029	-15.3063	4.084	-10.7617		0	0	0.943921	11859.5	2.89012	0.443111	1	1.2896	0.999994	0	-10000000	2535.1;1687.08;984.04;789.031;843.042;550.023;416.017;294.012;224.01;384.017;42.0019;203.01;	2535.1;1687.08;847.139;789.03;843.042;550.023;416.017;277.094;191.437;374.548;0;199.592;	0.9596;0.980721;0.801689;0.891271;0.875081;0.948734;0.84859;0.807064;0.754797;0.855685;0.118752;0.834214;	5505	1.2896	0	0	0	0.999991	1	1.12646	1.11449	1.12454	1.11395
Sample-Green2_run-1061_60 SPD_2-20-2024	P62961	P62961;Q3ZAV2;A0A8I6AJV4;A0A8I6GL75;A6HEK6;A6JZM7;A6JZM8;A6JZM9;D3ZEV0;Q76MJ6	YBOX1_RAT	Ybx1	5129.26	2297.93	2792.07	5129.26	2297.93	2792.07		AADPPAENSSAPEAEQGGAE	AADPPAENSSAPEAEQGGAE	AADPPAENSSAPEAEQGGAE2	2	1.66234e-07	1.66234e-07	1.66234e-07	1	0.000514668	0.000245098	0.000538358	0	0	5541.25	2121.04	3833.85		8755.36	0.971551	4.42287	4.36955	4.47618	-15.3063	4.05431	-10.6989		0	0	0.977802	12654.5	2.72192	0.582003	1	1.28712	1	0	-10000000	2660.13;1944.09;812.032;1021.05;937.04;541.021;488.023;689.033;460.019;402.015;190.01;109.005;	2660.13;1944.09;812.032;1021.05;937.04;541.021;468.438;689.032;460.019;402.015;38.2868;109.005;	0.986844;0.992198;0.903012;0.947758;0.885297;0.923646;0.880107;0.889066;0.906116;0.904769;0.388352;0.750897;	5461	1.28712	0	0	0	1	1	1.1426	1.11449	1.12792	1.12864
Sample-Green3_run-1062_60 SPD_2-20-2024	P62961	P62961;Q3ZAV2;A0A8I6AJV4;A0A8I6GL75;A6HEK6;A6JZM7;A6JZM8;A6JZM9;D3ZEV0;Q76MJ6	YBOX1_RAT	Ybx1	2246.99	1561.18	1709.61	2246.99	1561.18	1709.61		AADPPAENSSAPEAEQGGAE	AADPPAENSSAPEAEQGGAE	AADPPAENSSAPEAEQGGAE2	2	6.94444e-05	0.000124132	1.66234e-07	1	0.000567215	0.000245098	0.000592593	0	0	1431.61	1193.46	1593.68		6085.06	0.901222	4.40468	4.35137	4.45799	-15.3063	4.02808	-10.9292		0	0	0.939254	5466.24	2.43859	0.337882	1	0.478994	0.999916	0	-10000000	763.035;417.017;501.023;174.008;309.015;171.008;169.006;207.008;132.006;126.004;0;86.0039;	763.035;417.017;454.021;136.059;251.561;165.843;74.1542;124.615;26.278;0;0;0;	0.981063;0.864777;0.877019;0.675496;0.719464;0.764106;0.445156;0.679537;0.415991;0.327507;0;0.391531;	5439	0.478994	0	0	0	0.999876	1	1.12823	1.11449	1.1242	1.11634
Sample-ML2-Chip_run-698_60 SPD_1-23-2024	P62961	P62961;Q3ZAV2;A0A8I6AJV4;A0A8I6GL75;A6HEK6;A6JZM7;A6JZM8;A6JZM9;D3ZEV0;Q76MJ6	YBOX1_RAT	Ybx1	1224.22	1756.69	1370.96	1224.22	1756.69	1370.96		AADPPAENSSAPEAEQGGAE	AADPPAENSSAPEAEQGGAE	AADPPAENSSAPEAEQGGAE2	2	5.9312e-05	0.000751282	1.66234e-07	1	0.00058548	0.000245098	0.000617665	0	0	455.682	636.878	431.381		3102.36	0.861176	4.12124	4.06793	4.17456	-15.3063	3.54135	-9.00648		0	0	0.915357	3277.12	2.11073	0.273642	1	0.61591	0.999514	0	-10000000	142.008;232.01;29.0009;145.006;152.007;27.0009;69.0039;104.006;0;31.001;0;0;	118.392;232.01;22.1187;115.005;105.281;9.14011;13.1449;81.671;0;0;0;0;	0.793696;0.968516;0.511078;0.821743;0.700512;0.389848;0.31795;0.662986;0;0.0831999;0;0;	5087	0.61591	0	0	0	0.999249	1	1.14396	1.11449	1.12702	1.1303
Sample-ML3-Chip_run-699_60 SPD_1-23-2024	P62961	P62961;Q3ZAV2;A0A8I6AJV4;A0A8I6GL75;A6HEK6;A6JZM7;A6JZM8;A6JZM9;D3ZEV0;Q76MJ6	YBOX1_RAT	Ybx1	1409.06	1862.89	1733.45	1409.06	1862.89	1733.45		AADPPAENSSAPEAEQGGAE	AADPPAENSSAPEAEQGGAE	AADPPAENSSAPEAEQGGAE2	2	5.60475e-05	0.000469876	1.66234e-07	1	0.000852515	0.000245098	0.000704225	0	0	882.273	994.918	694.314		2872.52	0.888796	4.29835	4.24504	4.35167	-15.3063	3.76388	-9.06462		0	0	0.926297	3650.14	1.59242	0.391594	1	0.577109	0.99969	0	-10000000	381.019;343.014;63.0028;92.004;215.011;58.0019;103.005;39.002;0;37.002;0;29.001;	324.248;343.014;18.2592;92.004;215.011;0;86.6575;0;0;0;0;0;	0.778988;0.965635;0.396876;0.841417;0.931809;0.295603;0.599823;0.202502;0;0.347391;0;0.202502;	5307	0.577109	0	0	0	0.99953	1	1.12045	1.11449	1.12714	1.10493
Sample-Pink1_run-1069_60 SPD_2-20-2024	P62961	P62961;Q3ZAV2;A0A8I6AJV4;A0A8I6GL75;A6HEK6;A6JZM7;A6JZM8;A6JZM9;D3ZEV0;Q76MJ6	YBOX1_RAT	Ybx1	1237.5	1206.9	1428.89	1237.5	1206.9	1428.89		AADPPAENSSAPEAEQGGAE	AADPPAENSSAPEAEQGGAE	AADPPAENSSAPEAEQGGAE2	2	0.000382295	0.00169271	1.66234e-07	1	0.00082282	0.000245098	0.000898204	0	0	1237.5	1206.9	1433.35		6498.15	0.935038	4.45668	4.40337	4.50999	-15.3063	4.1037	-11.2848		0	0	0.893177	5610.24	1.48124	0.202823	1	0.945859	0.998853	0	-10000000	601.029;335.013;99.0039;96.0039;304.013;144.006;201.01;204.01;113.005;177.008;0;31.001;	601.029;335.013;99.0039;63.2433;301.457;54.7865;136.269;68.3544;65.1892;60.8301;0;31.001;	0.978134;0.897388;0.626174;0.571913;0.890955;0.388364;0.563548;0.477041;0.585136;0.509213;0;0.513288;	5505	0.945859	0	0	0	0.998307	1	1.13646	1.11449	1.1256	1.1243
Sample-Pink2_run-1070_60 SPD_2-20-2024	P62961	P62961;Q3ZAV2;A0A8I6AJV4;A0A8I6GL75;A6HEK6;A6JZM7;A6JZM8;A6JZM9;D3ZEV0;Q76MJ6	YBOX1_RAT	Ybx1	3138.13	1751.82	1493.22	3138.13	1751.82	1493.22		AADPPAENSSAPEAEQGGAE	AADPPAENSSAPEAEQGGAE	AADPPAENSSAPEAEQGGAE2	2	3.17235e-05	3.17235e-05	1.66234e-07	1	0.000553863	0.000245098	0.000580889	0	0	1239.05	771.287	1290.93		5322.09	0.937993	4.42323	4.36992	4.47654	-15.3063	4.11478	-11.7043		0	0	0.821583	5108.23	1.86822	0.477884	1	0.934789	0.999978	0	-10000000	657.027;342.015;256.011;389.019;240.012;269.013;0;83.0039;42.0019;129.005;48.002;29.001;	657.027;342.015;256.011;389.019;240.012;124.343;0;0;42.0019;129.005;48.002;29.001;	0.977901;0.930827;0.892266;0.949577;0.838958;0.655876;0;0.601509;0.483919;0.794421;0.483919;0.527279;	5461	0.934789	0	0	0	0.999968	1	1.13417	1.11449	1.12848	1.11866
Sample-Pink3_run-1071_60 SPD_2-20-2024	P62961	P62961;Q3ZAV2;A0A8I6AJV4;A0A8I6GL75;A6HEK6;A6JZM7;A6JZM8;A6JZM9;D3ZEV0;Q76MJ6	YBOX1_RAT	Ybx1	3401.35	1779.46	1941.52	3401.35	1779.46	1941.52		AADPPAENSSAPEAEQGGAE	AADPPAENSSAPEAEQGGAE	AADPPAENSSAPEAEQGGAE2	2	0.000209118	0.000205304	1.66234e-07	1	0.0010644	0.000245098	0.000922509	0	0	3401.35	1779.46	2372.09		5097.47	0.966567	4.40476	4.35146	4.45808	-15.3063	4.05568	-11.0743		0	0	0.90265	7309.29	2.58628	0.511058	1	0.776827	0.999859	0	-10000000	1589.07;1407.06;299.011;306.015;447.019;397.015;184.009;307.015;245.009;432.021;0;88.0039;	1589.07;1407.06;299.011;306.015;405.226;397.015;158.512;307.015;245.009;374.024;0;88.0039;	0.970681;0.992843;0.869313;0.751017;0.859194;0.865341;0.724322;0.906483;0.891175;0.801693;0;0.670166;	5439	0.776827	0	0	0	0.999791	1	1.11854	1.11449	1.1258	1.10399
Sample-Purple1_run-1054_60 SPD_2-20-2024	P62961	P62961;Q3ZAV2;A0A8I6AJV4;A0A8I6GL75;A6HEK6;A6JZM7;A6JZM8;A6JZM9;D3ZEV0;Q76MJ6	YBOX1_RAT	Ybx1	2795.69	2789.14	2351.11	2795.69	2789.14	2351.11		AADPPAENSSAPEAEQGGAE	AADPPAENSSAPEAEQGGAE	AADPPAENSSAPEAEQGGAE2	2	0.000293524	0.00295413	1.66234e-07	1	0.000833797	0.000245098	0.000906618	0	0	1158.54	1198.17	1278.29		4869.35	0.865454	4.51147	4.45816	4.56479	-15.3063	4.20954	-11.6674		0	0	0.85817	4413.19	1.88134	0.392574	1	0.628153	0.998003	0	-10000000	574.03;327.015;142.005;274.014;263.012;51.0019;0;77.0028;77.0038;97.0038;0;0;	574.03;327.015;130.701;58.2056;257.491;25.8656;0;0;29.977;44.028;0;0;	0.879845;0.920584;0.667122;0.433206;0.763355;0.454912;0;0.258672;0.468625;0.49485;0;0;	5571	0.628153	0	0	0	0.997046	1	1.1358	1.11449	1.12559	1.1236
Sample-Purple2_run-1055_60 SPD_2-20-2024	P62961	P62961;Q3ZAV2;A0A8I6AJV4;A0A8I6GL75;A6HEK6;A6JZM7;A6JZM8;A6JZM9;D3ZEV0;Q76MJ6	YBOX1_RAT	Ybx1	1766	1358.65	1647.64	1766	1358.65	1647.64		AADPPAENSSAPEAEQGGAE	AADPPAENSSAPEAEQGGAE	AADPPAENSSAPEAEQGGAE2	2	7.06165e-05	7.46469e-05	1.66234e-07	1	0.000869817	0.000245098	0.000915192	0	0	1766	1358.65	1629.02		4560.7	0.91485	4.47608	4.42277	4.52939	-15.3063	4.10134	-10.6688		0	0	0.899869	4944.22	2.48394	0.521976	1	1.21697	0.99995	0	-10000000	863.036;644.033;213.01;268.012;297.014;177.008;178.009;159.008;244.013;75.0029;0;98.0039;	854.34;644.033;62.3209;168.191;267.632;130.603;178.009;63.5193;132.893;24.5041;0;95.841;	0.90582;0.945642;0.487389;0.578687;0.86958;0.674575;0.760571;0.51335;0.623487;0.451234;0;0.643027;	5527	1.21697	0	0	0	0.999925	1	1.13427	1.11449	1.12391	1.12315
Sample-Purple3_run-1056_60 SPD_2-20-2024	P62961	P62961;Q3ZAV2;A0A8I6AJV4;A0A8I6GL75;A6HEK6;A6JZM7;A6JZM8;A6JZM9;D3ZEV0;Q76MJ6	YBOX1_RAT	Ybx1	1956.39	1819.29	1638.22	1956.39	1819.29	1638.22		AADPPAENSSAPEAEQGGAE	AADPPAENSSAPEAEQGGAE	AADPPAENSSAPEAEQGGAE2	2	5.77501e-05	0.000176854	1.66234e-07	1	0.000550055	0.000245098	0.000578202	0	0	941.537	984.446	1042.03		3989.9	0.919009	4.40398	4.35067	4.45729	-15.3063	4.02578	-10.8347		0	0	0.943161	3605.13	2.32827	0.684846	1	1.39093	0.999879	0	-10000000	462.017;375.017;0;221.01;112.006;45.0019;114.005;67.0029;34.0019;117.004;107.004;62.0019;	462.017;375.017;0;126.288;104.503;45.0019;62.1292;41.4854;0;64.4103;97.0189;62.0019;	0.962917;0.92541;0;0.56787;0.701911;0.655322;0.590447;0.570962;0.140772;0.553295;0.657711;0.749993;	5439	1.39093	0	0	0	0.999823	1	1.13057	1.11449	1.12275	1.12194
Sample-Red3_run-1059_60 SPD_2-20-2024	P62961	P62961;Q3ZAV2;A0A8I6AJV4;A0A8I6GL75;A6HEK6;A6JZM7;A6JZM8;A6JZM9;D3ZEV0;Q76MJ6	YBOX1_RAT	Ybx1	3381.13	1406.33	1140.13	3381.13	1406.33	1140.13		AADPPAENSSAPEAEQGGAE	AADPPAENSSAPEAEQGGAE	AADPPAENSSAPEAEQGGAE2	2	0.000123671	0.000123762	1.66234e-07	1	0.000614439	0.000245098	0.000945477	0	0	1768.59	554.389	1165.42		3251.42	0.872715	4.40414	4.35083	4.45745	-15.3063	4.02605	-10.5938		0	0	0.813488	4934.2	2.02737	0.380102	1	0.623853	0.999911	0	-10000000	732.034;720.027;187.009;529.021;478.021;138.008;87.0039;94.0039;122.006;219.01;228.01;0;	732.034;720.027;187.009;514.348;316.525;131.257;0;58.6211;85.5833;191.475;151.418;0;	0.968647;0.871266;0.890328;0.871221;0.654146;0.611503;0.357976;0.589173;0.701418;0.794494;0.671214;0;	5439	0.623853	0	0	0	0.999876	1	1.12091	1.11449	1.12812	1.10407
Sample-WhiteGreen1_run-1063_60 SPD_2-20-2024	P62961	P62961;Q3ZAV2;A0A8I6AJV4;A0A8I6GL75;A6HEK6;A6JZM7;A6JZM8;A6JZM9;D3ZEV0;Q76MJ6	YBOX1_RAT	Ybx1	2998.08	4001.61	3592.69	2998.08	4001.61	3592.69		AADPPAENSSAPEAEQGGAE	AADPPAENSSAPEAEQGGAE	AADPPAENSSAPEAEQGGAE2	2	6.32992e-05	0.000189313	1.66234e-07	1	0.000882613	0.000245098	0.000949067	0	0	1866.09	1975.08	1945.88		9029.61	0.89642	4.35044	4.29713	4.40375	-15.3063	3.91291	-10.6078		0	0	0.912829	8659.33	2.0076	0.431075	1	0.700501	0.999872	0	-10000000	1005.05;683.033;303.015;395.017;178.009;230.01;188.009;114.006;199.008;183.008;0;46.0019;	1005.05;683.033;267.507;395.017;178.009;215.13;169.467;76.5955;199.008;151.078;0;29.2643;	0.871289;0.971124;0.684553;0.894068;0.751669;0.677563;0.779852;0.519293;0.905262;0.689423;0;0.429223;	5373	0.700501	0	0	0	0.999811	1	1.13948	1.11449	1.12592	1.12703
Sample-WhiteGreen2_run-1064_60 SPD_2-20-2024	P62961	P62961;Q3ZAV2;A0A8I6AJV4;A0A8I6GL75;A6HEK6;A6JZM7;A6JZM8;A6JZM9;D3ZEV0;Q76MJ6	YBOX1_RAT	Ybx1	3526.14	2807.51	3055.85	3526.14	2807.51	3055.85		AADPPAENSSAPEAEQGGAE	AADPPAENSSAPEAEQGGAE	AADPPAENSSAPEAEQGGAE2	2	2.79037e-06	2.79037e-06	1.66234e-07	1	0.000725689	0.000245098	0.000761905	0	0	2113.88	1935.32	1541.25		5114.19	0.902619	4.4035	4.35019	4.45682	-15.3063	4.0193	-10.9654		0	0	0.883881	7014.29	2.37949	0.522114	1	0.682305	0.999998	0	-10000000	1402.07;674.024;348.013;227.01;398.017;358.015;347.015;182.01;232.01;209.008;51.002;167.007;	1187.08;674.024;348.013;227.01;252.771;330.54;292.014;0;232.01;209.008;51.002;167.007;	0.919704;0.950873;0.760351;0.9814;0.693712;0.7803;0.878342;0.563204;0.968822;0.85245;0.525841;0.949436;	5439	0.682305	0	0	0	0.999997	1	1.12943	1.11449	1.12288	1.12018
Sample-WhiteGreen3_run-1065_60 SPD_2-20-2024	P62961	P62961;Q3ZAV2;A0A8I6AJV4;A0A8I6GL75;A6HEK6;A6JZM7;A6JZM8;A6JZM9;D3ZEV0;Q76MJ6	YBOX1_RAT	Ybx1	2012.08	3237.66	3734.69	2012.08	3237.66	3734.69		AADPPAENSSAPEAEQGGAE	AADPPAENSSAPEAEQGGAE	AADPPAENSSAPEAEQGGAE2	2	1.72796e-05	1.72796e-05	1.66234e-07	1	0.000438404	0.000245098	0.000703482	0	0	1754.82	2429.49	1652.03		6463.15	0.911451	4.42235	4.36903	4.47565	-15.3063	4.00203	-10.6639		0	0	0.92451	6865.29	2.60693	0.425355	1	0.696536	0.999989	0	-10000000	958.04;644.031;251.012;339.015;157.006;191.01;133.008;60.0019;188.01;302.012;56.002;0;	958.04;644.031;233.849;339.015;152.747;191.01;133.008;0;188.01;188.626;0;0;	0.98799;0.851006;0.814261;0.738019;0.686243;0.76243;0.730507;0.214973;0.867522;0.547731;0.34638;0;	5461	0.696536	0	0	0	0.999983	1	1.12521	1.11449	1.12109	1.11668
Sample-Yellow1_run-1066_60 SPD_2-20-2024	P62961	P62961;Q3ZAV2;A0A8I6AJV4;A0A8I6GL75;A6HEK6;A6JZM7;A6JZM8;A6JZM9;D3ZEV0;Q76MJ6	YBOX1_RAT	Ybx1	2680.1	2455.7	2854.75	2680.1	2455.7	2854.75		AADPPAENSSAPEAEQGGAE	AADPPAENSSAPEAEQGGAE	AADPPAENSSAPEAEQGGAE2	2	8.79012e-05	8.79012e-05	1.66234e-07	1	0.00049456	0.000245098	0.000549753	0	0	1882.88	1894.22	1385.32		4736.94	0.935894	4.35033	4.29701	4.40364	-15.3063	3.95861	-10.8001		0	0	0.819659	6438.28	2.27952	0.39404	1	1.14287	0.999941	0	-10000000	932.046;596.029;211.009;261.012;427.019;74.0039;167.008;68.0039;202.01;242.012;80.0038;60.0019;	932.046;595.87;185.313;261.012;354.968;47.3635;167.008;68.0039;202.01;203.173;80.0038;60.0019;	0.975606;0.948482;0.713425;0.789359;0.810489;0.502038;0.807565;0.731309;0.737483;0.758607;0.588666;0.588666;	5373	1.14287	0	0	0	0.999912	1	1.12302	1.11449	1.11771	1.11755
Sample-Yellow2_run-1067_60 SPD_2-20-2024	P62961	P62961;Q3ZAV2;A0A8I6AJV4;A0A8I6GL75;A6HEK6;A6JZM7;A6JZM8;A6JZM9;D3ZEV0;Q76MJ6	YBOX1_RAT	Ybx1	2039.75	2229.5	2796.51	2039.75	2229.5	2796.51		AADPPAENSSAPEAEQGGAE	AADPPAENSSAPEAEQGGAE	AADPPAENSSAPEAEQGGAE2	2	0.00042647	0.000297261	1.66234e-07	1	0.00105116	0.000245098	0.00114943	0	0	2039.75	2229.5	1877.21		7167.72	0.896415	4.35084	4.29752	4.40415	-15.3063	3.98722	-11.2861		0	0	0.830498	7788.31	2.70646	0.756828	1	1.29671	0.999798	0	-10000000	978.044;782.036;298.013;338.013;363.015;172.01;118.006;269.013;233.011;39.0019;0;61.0029;	978.044;782.036;298.013;338.013;279.665;141.111;81.3335;153.742;216.472;0;0;51.275;	0.982639;0.860951;0.93779;0.911554;0.694041;0.652429;0.591231;0.509254;0.798035;0.314586;0;0.639878;	5373	1.29671	0	0	0	0.999574	1	1.13177	1.11449	1.12317	1.12142
Sample-Yellow3_run-1068_60 SPD_2-20-2024	P62961	P62961;Q3ZAV2;A0A8I6AJV4;A0A8I6GL75;A6HEK6;A6JZM7;A6JZM8;A6JZM9;D3ZEV0;Q76MJ6	YBOX1_RAT	Ybx1	7231.29	4028.66	4041.5	7231.29	4028.66	4041.5		AADPPAENSSAPEAEQGGAE	AADPPAENSSAPEAEQGGAE	AADPPAENSSAPEAEQGGAE2	2	5.23043e-07	5.23043e-07	1.66234e-07	1	0.000639386	0.000245098	0.000670691	0	0	4504.18	2513.94	3037.13		8474.86	0.960853	4.45771	4.4044	4.51102	-15.3063	4.09297	-11.2255		0	0	0.802734	12568.6	2.77236	0.58704	1	1.29994	1	0	-10000000	2039.08;1682.07;640.029;694.027;783.036;381.016;658.029;240.011;453.019;534.027;139.006;138.006;	2039.08;1682.07;640.029;694.027;783.037;381.016;658.029;212.876;453.019;534.027;139.006;138.006;	0.993266;0.935703;0.901251;0.951847;0.930473;0.866903;0.914471;0.741352;0.953118;0.911198;0.698744;0.72192;	5505	1.29994	0	0	0	0.999999	1	1.1226	1.11449	1.1256	1.1084
Sample-WM1-Chip_run-700_60 SPD_1-23-2024	A0A8I5ZQD4	A0A8I5ZQD4;A0A8I5ZUE5;A0A8I5ZUJ3;A0A8I6A816;A0A8I6ABJ6;A0A8I6AN06;D3ZC56;A6IN98	A0A8I5ZQD4_RAT	Dst	5545.44	13097.9	13997.5	5545.44	13097.9	13997.5		AADPPSLQSHIPVLDK	AADPPSLQSHIPVLDK	AADPPSLQSHIPVLDK3	3	0.00414798	0.171195	0.00602256	0.000643501	0.000527704	0.000245098	0.000581058	0	0	2273.06	5038.51	2389.75		8456.12	0.934876	10.292	10.2387	10.3453	41.2305	10.08	42.6855		0	0	0.921049	8043.19	2.3211	0.294103	0.613035	0.624927	0.901565	0	-10000000	1165.03;885.023;223.006;224.007;147.003;74.0018;139.004;0;0;0;126.004;0;	1165.03;885.023;223.006;224.007;147.003;58.2256;84.5984;0;0;0;97.1884;0;	0.934255;0.969719;0.799841;0.880141;0.516699;0.539936;0.693371;0;0;0;0.593059;0;	12728	0.624927	0	0	0	0	1	0.848854	0.868686	0.872823	0.85152
Sample-WM3-Chip_run-702_60 SPD_1-23-2024	A0A8I5ZQD4	A0A8I5ZQD4;A0A8I5ZUE5;A0A8I5ZUJ3;A0A8I6A816;A0A8I6ABJ6;A0A8I6AN06;D3ZC56;A6IN98	A0A8I5ZQD4_RAT	Dst	5108.95	13372.8	13478.2	5108.95	13372.8	13478.2		AADPPSLQSHIPVLDK	AADPPSLQSHIPVLDK	AADPPSLQSHIPVLDK3	3	0.00215958	0.0722579	0.00602256	0.00087184	0.000463822	0.000245098	0.000513611	0	0	1441.03	3457.68	1659.47		8158	0.904991	10.097	10.0437	10.1503	41.2305	9.84504	42.9535		0	0	0.574765	7084.17	2.00591	0.403552	0.563849	0.309372	0.955948	0	-10000000	650.014;631.014;160.004;65.0016;168.004;52.0011;117.003;30.0006;35.001;0;0;48.0011;	650.014;631.014;160.004;0;167.614;22.4926;109.045;16.8643;35.001;0;0;0;	0.91752;0.95072;0.673751;0.417705;0.710382;0.430564;0.669591;0.405738;0.553368;0;0;0.195537;	12486	0.309372	0	0	0	0.927742	1	0.835795	0.868686	0.872751	0.841988
Sample-Yellow3_run-1068_60 SPD_2-20-2024	A0A8I5ZQD4	A0A8I5ZQD4;A0A8I5ZUE5;A0A8I5ZUJ3;A0A8I6A816;A0A8I6ABJ6;A0A8I6AN06;D3ZC56;A6IN98	A0A8I5ZQD4_RAT	Dst	21850.6	15158.5	21904.3	21850.6	15158.5	21904.3		AADPPSLQSHIPVLDK	AADPPSLQSHIPVLDK	AADPPSLQSHIPVLDK3	3	0.00211533	0.0552469	0.00602256	0.000582751	0.000445831	0.000245098	0.000497265	0	0	7940.21	5638.77	6812.28		10194.4	0.952946	10.5409	10.4876	10.5943	41.2305	10.4147	42.0716		0	0	0.90307	11882.3	1.63899	0.285008	1	0.192069	0.9636	0	-10000000	3536.09;2570.07;1834.05;588.016;910.028;604.014;697.018;244.007;851.023;34.001;980.027;459.012;	3536.09;2570.07;1834.05;432.416;910.028;0;697.018;244.007;598.818;0;843.958;459.012;	0.962823;0.98246;0.892547;0.723986;0.879467;0.496356;0.882466;0.950959;0.626335;0.359014;0.807492;0.784543;	13036	0.192069	0	0	0	0.944753	1	0.873542	0.868686	0.878835	0.86493
Sample-GL2-Chip_run-695_60 SPD_1-23-2024	A0A8I5ZQD4	A0A8I5ZQD4;A0A8I5ZUE5;A0A8I5ZUJ3;A0A8I6A816;A0A8I6ABJ6;A0A8I6AN06;D3ZC56;A6IN98	A0A8I5ZQD4_RAT	Dst	12315.4	23980.5	12538.6	12315.4	23980.5	12538.6		AADPPSLQSHIPVLDKGR	AADPPSLQSHIPVLDKGR	AADPPSLQSHIPVLDKGR3	3	0.00748092	0.288819	0.00366519	0.000536769	0.00039968	0.000245098	0.000440723	0	0	1438.04	3131.9	1646.86		3227.29	0.918423	8.91193	8.8586	8.96524	31.3696	8.83856	31.7691		0	0	0	2818.08	1.89245	0.447297	1	0.333859	0.843868	0	-10000000	703.02;283.009;285.009;177.007;118.004;450.013;67.0028;243.008;88.0028;125.003;35.0014;290.01;	703.02;283.009;285.009;177.007;118.004;450.013;0;207.945;88.0028;56.7191;35.0014;59.6113;	0.968651;0.813104;0.873373;0.734699;0.700396;0.868488;0.407798;0.728508;0.737665;0.549889;0.543944;0.569868;	11018	0.333859	0	0	0	0	1	0.927955	0.943388	0.951701	0.920416
Sample-GL3-Chip_run-696_60 SPD_1-23-2024	A0A8I5ZQD4	A0A8I5ZQD4;A0A8I5ZUE5;A0A8I5ZUJ3;A0A8I6A816;A0A8I6ABJ6;A0A8I6AN06;D3ZC56;A6IN98	A0A8I5ZQD4_RAT	Dst	9791.42	20675.3	12360.2	9791.42	20675.3	12360.2		AADPPSLQSHIPVLDKGR	AADPPSLQSHIPVLDKGR	AADPPSLQSHIPVLDKGR3	3	0.00231481	0.0961521	0.00366519	0.00077101	0.000443853	0.000245098	0.000518135	0	0	1098.03	2264.64	1138		5165.58	0.91199	8.80587	8.75256	8.85919	31.3696	8.69351	32.0937		0	0	0.632435	4984.14	2.18629	0.474321	1	0.433154	0.94376	0	-10000000	571.014;294.011;248.008;311.009;144.005;279.007;29.0007;273.01;104.004;131.003;223.008;212.007;	571.014;232.624;248.008;302.425;90.5427;279.007;0;208.762;89.4894;0;153.452;200.19;	0.94442;0.692365;0.90737;0.810779;0.583654;0.849727;0.211054;0.600333;0.724511;0.316638;0.535336;0.726353;	10886	0.433154	0	0	0	0.903848	1	0.9275	0.943388	0.952566	0.918755
Sample-Green3_run-1062_60 SPD_2-20-2024	A0A8I5ZQD4	A0A8I5ZQD4;A0A8I5ZUE5;A0A8I5ZUJ3;A0A8I6A816;A0A8I6ABJ6;A0A8I6AN06;D3ZC56;A6IN98	A0A8I5ZQD4_RAT	Dst	20632.7	14850.6	17998.1	20632.7	14850.6	17998.1		AADPPSLQSHIPVLDKGR	AADPPSLQSHIPVLDKGR	AADPPSLQSHIPVLDKGR3	3	0.00638802	0.233622	0.00366519	0.000498256	0.000324149	0.000245098	0.000362188	0	0	3596.32	2449.68	3271.17		9651.06	0.84797	9.17802	9.1247	9.23132	31.3696	9.11072	32.051		0	0	0.878194	10610.4	1.90987	0.646737	0.792428	0.593902	0.862918	0	-10000000	1168.03;938.024;948.029;397.012;295.009;1572.05;188.006;907.029;0;350.011;343.012;1031.03;	1168.03;675.761;948.029;385.131;136.452;1480.26;171.407;907.029;0;350.011;324.685;697.58;	0.937401;0.735919;0.858223;0.836487;0.56465;0.770836;0.596671;0.829393;0;0.917693;0.626781;0.589957;	11348	0.593902	0	0	0	0	1	0.931932	0.943388	0.952915	0.92166
Sample-ML1-Chip_run-697_60 SPD_1-23-2024	A0A8I5ZQD4	A0A8I5ZQD4;A0A8I5ZUE5;A0A8I5ZUJ3;A0A8I6A816;A0A8I6ABJ6;A0A8I6AN06;D3ZC56;A6IN98	A0A8I5ZQD4_RAT	Dst	12277.4	22124.8	15269.4	12277.4	22124.8	15269.4		AADPPSLQSHIPVLDKGR	AADPPSLQSHIPVLDKGR	AADPPSLQSHIPVLDKGR3	3	0.00660276	0.262876	0.00366519	0.000637349	0.000473709	0.000245098	0.000523286	0	0	1487.22	2427.03	1507.52		4838.29	0.822571	8.61159	8.55827	8.6649	31.3696	8.5383	31.8877		0	0	0.624722	4773.13	1.7105	0.348192	1	0.214966	0.853479	0	-10000000	401.011;272.008;452.013;317.011;203.008;712.021;98.0027;235.008;0;165.006;449.016;206.007;	401.011;272.008;399.941;145.442;153.651;686.267;73.8161;213.197;0;81.2542;449.016;199.866;	0.917417;0.8499;0.848467;0.593446;0.708988;0.752057;0.579699;0.844686;0;0.597672;0.864423;0.767392;	10644	0.214966	0	0	0	0	1	0.929091	0.943388	0.953804	0.918421
Sample-Yellow1_run-1066_60 SPD_2-20-2024	A0A8I5ZQD4	A0A8I5ZQD4;A0A8I5ZUE5;A0A8I5ZUJ3;A0A8I6A816;A0A8I6ABJ6;A0A8I6AN06;D3ZC56;A6IN98	A0A8I5ZQD4_RAT	Dst	14978.4	17804.1	20455.2	14978.4	17804.1	20455.2		AADPPSLQSHIPVLDKGR	AADPPSLQSHIPVLDKGR	AADPPSLQSHIPVLDKGR3	3	0.00519471	0.20382	0.00366519	0.000772201	0.00049456	0.000245098	0.000549753	0	0	2186.06	2273.55	1662.74		11374.6	0.955688	9.19473	9.14141	9.24805	31.3696	9.06036	32.4892		0	0	0.786988	14954.5	1.73047	0.587338	0.874889	0.202677	0.879636	0	-10000000	1140.03;738.022;591.017;368.012;586.02;455.013;250.007;1051.04;0;151.004;497.013;1022.04;	1140.03;707.752;591.017;368.012;276.477;455.013;82.2259;998.063;0;0;453.867;962.816;	0.964063;0.825836;0.967785;0.921085;0.617752;0.918993;0.577394;0.871125;0;0.453924;0.663964;0.84556;	11370	0.202677	0	0	0	0	1	0.929886	0.943388	0.95003	0.92273
Sample-Yellow2_run-1067_60 SPD_2-20-2024	A0A8I5ZQD4	A0A8I5ZQD4;A0A8I5ZUE5;A0A8I5ZUJ3;A0A8I6A816;A0A8I6ABJ6;A0A8I6AN06;D3ZC56;A6IN98	A0A8I5ZQD4_RAT	Dst	14250.5	15572.4	20766.5	14250.5	15572.4	20766.5		AADPPSLQSHIPVLDKGR	AADPPSLQSHIPVLDKGR	AADPPSLQSHIPVLDKGR3	3	0.00488868	0.186133	0.00366519	0.000674309	0.000474608	0.000245098	0.000537057	0	0	3080.15	2743.72	2310.19		12166.5	0.922558	9.24863	9.19531	9.30194	31.3696	9.13585	32.2699		0	0	0.869517	16221.5	2.24501	0.454299	0.909652	0.0532336	0.887904	0	-10000000	1281.03;1083.03;806.027;658.02;570.017;1027.03;66.002;852.025;84.0029;363.01;662.024;933.031;	1281.03;1060.86;783.455;658.02;570.017;1015.66;0;852.025;0;357.057;662.024;866.769;	0.949324;0.80919;0.938147;0.937214;0.603618;0.876773;0.403329;0.862096;0.125362;0.790464;0.940625;0.797973;	11436	0.0532336	0	0	0	0	1	0.934167	0.943388	0.951678	0.926282
Sample-Yellow3_run-1068_60 SPD_2-20-2024	A0A8I5ZQD4	A0A8I5ZQD4;A0A8I5ZUE5;A0A8I5ZUJ3;A0A8I6A816;A0A8I6ABJ6;A0A8I6AN06;D3ZC56;A6IN98	A0A8I5ZQD4_RAT	Dst	21850.6	15158.5	21904.3	21850.6	15158.5	21904.3		AADPPSLQSHIPVLDKGR	AADPPSLQSHIPVLDKGR	AADPPSLQSHIPVLDKGR3	3	0.00291294	0.0846412	0.00366519	0.000582751	0.000445831	0.000245098	0.000497265	0	0	5788.16	3756.27	4538		10513.9	0.812326	9.21341	9.1601	9.26672	31.3696	9.16021	31.7575		0	0	0.7272	13410.4	2.16559	0.39513	0.967574	0.304166	0.945293	0	-10000000	1485.04;1050.04;979.024;771.021;1127.04;3324.09;448.014;780.024;0;230.007;1489.04;652.021;	1485.04;1050.04;979.024;771.021;713.671;3324.09;448.014;780.024;0;165.84;1489.04;652.021;	0.944988;0.983165;0.854463;0.834245;0.619289;0.740649;0.958705;0.970003;0;0.69028;0.655695;0.908446;	11392	0.304166	0	0	0	0.915359	1	0.936042	0.943388	0.957009	0.922784
Sample-Brown1_run-1072_60 SPD_2-20-2024	A6KAQ0;M0R469	A6KAQ0;M0R469	A6KAQ0_RAT;M0R469_RAT	RGD1566359;rCG_24243	2070.91	1993.18	1993.18	2070.91	1993.18	1993.18		AADQFDLYSSQQSK	AADQFDLYSSQQSK	AADQFDLYSSQQSK2	2	0.00667206	0.271029	2.27962e-05	1	0.0471455	0.000808734	0.0494044	0	0	2070.91	1993.18	1917.63		3654.06	0.807487	8.10524	8.05193	8.15856	23.1534	8.0853	23.5718		0	0	0.567371	3946.14	2.97704	0.66986	0.99854	0.54382	0.841295	0	-10000000	514.02;1329.05;557.023;367.016;520.018;898.037;640.023;159.007;688.028;564.022;86.0034;368.012;	424.564;1126.26;520.085;367.016;121.741;898.037;595.833;84.5889;676.565;564.022;0;331.451;	0.783074;0.770872;0.906708;0.913647;0.524351;0.95912;0.827385;0.463418;0.848821;0.875697;0.0893597;0.724592;	10023	0.54382	0	0	0	0	1	1.0575	1.0541	1.06484	1.0444
Sample-Brown2_run-1073_60 SPD_2-20-2024	A6KAQ0;M0R469	A6KAQ0;M0R469	A6KAQ0_RAT;M0R469_RAT	RGD1566359;rCG_24243	2316.09	2095.35	2095.35	2316.09	2095.35	2095.35		AADQFDLYSSQQSK	AADQFDLYSSQQSK	AADQFDLYSSQQSK2	2	0.000343716	0.00299114	2.27962e-05	1	0.00148221	0.000808734	0.00155925	0	0	2316.09	2095.35	2046.45		3289.67	0.933806	8.10581	8.05249	8.15912	23.1534	8.0865	23.8063		0	0	0.837596	3723.12	2.21225	0.581394	1	0.512731	0.997941	0	-10000000	780.034;931.034;605.022;368.014;454.016;735.029;515.024;715.026;856.038;394.016;320.012;205.007;	780.034;931.034;605.022;368.014;417.922;735.029;473.734;715.026;856.038;349.484;107.551;205.007;	0.936869;0.97095;0.872698;0.913147;0.872917;0.876625;0.903089;0.90054;0.902531;0.790876;0.623386;0.871575;	10023	0.512731	0	0	0	0.997009	1	1.05719	1.0541	1.06493	1.04348
Sample-Brown3_run-1074_60 SPD_2-20-2024	A6KAQ0;M0R469	A6KAQ0;M0R469	A6KAQ0_RAT;M0R469_RAT	RGD1566359;rCG_24243	2503.1	1615.36	1615.36	2503.1	1615.36	1615.36		AADQFDLYSSQQSK	AADQFDLYSSQQSK	AADQFDLYSSQQSK2	2	0.000214777	0.000163308	2.27962e-05	1	0.000881834	0.000808734	0.000920245	0	0	2503.1	1615.36	1985.38		3432.98	0.942565	7.96355	7.91024	8.01686	23.1534	7.9442	23.5731		0	0	0.906786	4328.18	3.09406	0.487708	0.968758	0.981823	0.999882	0	-10000000	994.036;945.043;564.021;411.017;714.032;795.029;1088.04;296.01;633.026;498.017;503.022;382.017;	994.036;945.043;564.021;374.156;670.755;751.668;1035.33;259.197;576.125;485.792;395.215;366.477;	0.915261;0.947055;0.983162;0.861184;0.897955;0.906735;0.89534;0.781083;0.777218;0.92752;0.75976;0.780455;	9847	0.981823	0	0	0	0.999785	1	1.06042	1.0541	1.06532	1.04615
Sample-GL1-Chip_run-694_60 SPD_1-23-2024	A6KAQ0;M0R469	A6KAQ0;M0R469	A6KAQ0_RAT;M0R469_RAT	RGD1566359;rCG_24243	1080.46	2963.13	2963.13	1080.46	2963.13	2963.13		AADQFDLYSSQQSK	AADQFDLYSSQQSK	AADQFDLYSSQQSK2	2	7.54774e-05	0.00122732	2.27962e-05	1	0.00103914	0.000808734	0.0010846	0	0	1080.46	2963.13	1289.39		4654.32	0.882644	7.73399	7.68066	7.78731	23.1534	7.69062	24.0174		0	0	0.790682	3900.15	2.00829	0.395707	1	1.06956	0.999238	0	-10000000	401.019;509.017;207.007;61.0025;80.0034;183.009;257.011;81.0026;221.01;88.0034;299.013;227.008;	401.019;487.123;192.323;61.0025;60.222;132.758;257.011;61.2886;166.368;88.0034;207.091;133.481;	0.949215;0.839153;0.853991;0.628169;0.493787;0.58588;0.893202;0.547399;0.710145;0.788349;0.646101;0.65066;	9561	1.06956	0	0	0	0.998773	1	1.0575	1.0541	1.06809	1.04166
Sample-GL2-Chip_run-695_60 SPD_1-23-2024	A6KAQ0;M0R469	A6KAQ0;M0R469	A6KAQ0_RAT;M0R469_RAT	RGD1566359;rCG_24243	1086.05	2385.24	2385.25	1086.05	2385.24	2385.25		AADQFDLYSSQQSK	AADQFDLYSSQQSK	AADQFDLYSSQQSK2	2	2.27962e-05	2.27962e-05	2.27962e-05	1	0.000582072	0.000808734	0.000609756	0	0	1086.05	2385.24	1254.24		5921.23	0.919264	7.91125	7.85793	7.96455	23.1534	7.86626	23.9611		0	0	0.899818	5127.19	4.23637	0.528657	0.996808	1.08695	0.999985	0	-10000000	256.009;686.031;144.006;246.009;196.008;275.012;260.01;150.006;145.005;172.008;142.006;216.009;	256.009;686.031;144.006;244.947;196.008;271.458;260.01;150.006;124.735;111.322;88.2446;129.115;	0.918023;0.961484;0.720334;0.932731;0.890329;0.934383;0.775435;0.918746;0.658427;0.680912;0.629611;0.677595;	9781	1.08695	0	0	0	0.999977	1	1.05886	1.0541	1.06757	1.04313
Sample-GL3-Chip_run-696_60 SPD_1-23-2024	A6KAQ0;M0R469	A6KAQ0;M0R469	A6KAQ0_RAT;M0R469_RAT	RGD1566359;rCG_24243	909.077	2190.96	2190.96	909.077	2190.96	2190.96		AADQFDLYSSQQSK	AADQFDLYSSQQSK	AADQFDLYSSQQSK2	2	0.000223354	0.0125265	2.27962e-05	1	0.00132732	0.000808734	0.00139198	0	0	909.077	2190.96	1100.98		7896.64	0.813083	7.71635	7.66301	7.76966	23.1534	7.66089	24.0432		0	0	0.864781	6520.24	2.36137	0.606459	1	0.874483	0.992296	0	-10000000	429.016;506.02;290.012;52.0017;64.0026;436.019;358.013;105.004;173.008;64.0026;185.008;196.008;	295.574;388.577;224.925;52.0017;28.0009;333.488;243.008;9.3892;89.8639;11.1948;156.007;167.008;	0.77609;0.817559;0.853963;0.754844;0.442072;0.837391;0.797244;0.326848;0.605198;0.489476;0.879252;0.895431;	9539	0.874483	0	0	0	0.987474	1	1.055	1.0541	1.06755	1.03982
Sample-Green1_run-1060_60 SPD_2-20-2024	A6KAQ0;M0R469	A6KAQ0;M0R469	A6KAQ0_RAT;M0R469_RAT	RGD1566359;rCG_24243	3659.14	2559.96	2559.96	3659.14	2559.96	2559.96		AADQFDLYSSQQSK	AADQFDLYSSQQSK	AADQFDLYSSQQSK2	2	0.00079246	0.0202258	2.27962e-05	1	0.00424929	0.000808734	0.00450354	0	0	3659.14	2559.96	3353.5		3965.73	0.923739	8.14102	8.08771	8.19433	23.1534	8.1341	23.5129		0	0	0.923334	4327.16	1.96146	0.63594	1	0.0619735	0.986399	0	-10000000	1768.07;1206.05;685.025;449.019;996.042;983.035;1254.05;533.019;783.032;683.022;549.02;315.012;	1768.07;1206.05;685.025;449.019;996.042;983.035;980.631;533.019;758.974;601.68;351.542;315.012;	0.913042;0.914841;0.967016;0.938502;0.903902;0.968045;0.76656;0.915954;0.822003;0.791852;0.678101;0.771176;	10067	0.0619735	0	0	0	0.979774	1	1.05602	1.0541	1.06653	1.04102
Sample-Green2_run-1061_60 SPD_2-20-2024	A6KAQ0;M0R469	A6KAQ0;M0R469	A6KAQ0_RAT;M0R469_RAT	RGD1566359;rCG_24243	3949.13	1914.05	1914.05	3949.13	1914.05	1914.05		AADQFDLYSSQQSK	AADQFDLYSSQQSK	AADQFDLYSSQQSK2	2	0.00037845	0.00396895	2.27962e-05	1	0.00192715	0.000808734	0.00204374	0	0	3949.13	1914.05	3459.72		3871.51	0.926534	8.05361	8.0003	8.10692	23.1534	8.0389	23.5655		0	0	0.887248	4419.18	2.64431	0.685897	0.894572	1.05989	0.997162	0	-10000000	1262.05;1758.07;1095.04;512.021;854.032;752.031;1353.05;925.038;763.03;989.031;442.016;245.01;	1262.05;1592.04;1095.04;512.021;765.538;720.025;1353.05;756.918;696.098;989.031;90.3366;245.01;	0.987119;0.84678;0.97266;0.903823;0.730291;0.867081;0.836581;0.806272;0.839221;0.94566;0.458926;0.708652;	9957	1.05989	0	0	0	0.996031	1	1.06344	1.0541	1.07012	1.04475
Sample-ML1-Chip_run-697_60 SPD_1-23-2024	A6KAQ0;M0R469	A6KAQ0;M0R469	A6KAQ0_RAT;M0R469_RAT	RGD1566359;rCG_24243	1973.31	3624.18	3624.18	1973.31	3624.18	3624.18		AADQFDLYSSQQSK	AADQFDLYSSQQSK	AADQFDLYSSQQSK2	2	7.52095e-05	7.52095e-05	2.27962e-05	1	0.000734754	0.000808734	0.000768935	0	0	1973.31	3624.18	2251.11		8422.69	0.94112	7.59317	7.53983	7.64647	23.1534	7.50215	24.4028		0	0	0.956714	7383.29	3.82398	0.572735	1	1.56445	0.999951	0	-10000000	668.024;1042.04;280.014;129.005;179.008;285.012;243.012;188.006;99.0044;245.009;94.0035;171.008;	668.024;1042.04;263.256;85.1763;143.44;212.726;180.822;185.17;76.4915;182.885;32.555;161.68;	0.914711;0.961881;0.925959;0.626955;0.683863;0.749222;0.718318;0.811038;0.650968;0.755744;0.436115;0.793768;	9385	1.56445	0	0	0	0.999925	1	1.05727	1.0541	1.06808	1.03958
Sample-ML2-Chip_run-698_60 SPD_1-23-2024	A6KAQ0;M0R469	A6KAQ0;M0R469	A6KAQ0_RAT;M0R469_RAT	RGD1566359;rCG_24243	2075.32	3282.65	3282.65	2075.32	3282.65	3282.65		AADQFDLYSSQQSK	AADQFDLYSSQQSK	AADQFDLYSSQQSK2	2	5.9312e-05	0.000664392	2.27962e-05	1	0.00058548	0.000808734	0.000617665	0	0	2075.32	3282.65	2223.46		6428.52	0.941813	7.78798	7.73466	7.84134	23.1534	7.69265	24.1254		0	0	0.97739	6000.21	3.88003	0.647695	1	1.45925	0.99957	0	-10000000	838.031;953.036;297.013;59.0017;248.01;259.01;185.008;180.007;187.009;377.018;145.007;215.008;	838.031;940.277;297.013;21.9721;213.84;148.413;180.633;162.7;148.484;357.154;114.289;188.911;	0.9464;0.947937;0.909481;0.395415;0.813359;0.631973;0.924263;0.801655;0.798033;0.960685;0.828972;0.871511;	9627	1.45925	0	0	0	0.999336	1	1.05865	1.0541	1.06818	1.04132
Sample-ML3-Chip_run-699_60 SPD_1-23-2024	A6KAQ0;M0R469	A6KAQ0;M0R469	A6KAQ0_RAT;M0R469_RAT	RGD1566359;rCG_24243	1762.74	2585.58	2585.58	1762.74	2585.58	2585.58		AADQFDLYSSQQSK	AADQFDLYSSQQSK	AADQFDLYSSQQSK2	2	5.60475e-05	0.000342998	2.27962e-05	1	0.000852515	0.000808734	0.000898204	0	0	1762.74	2585.58	1804.37		5521.6	0.875089	7.82305	7.76963	7.87636	23.1534	7.70897	24.2895		0	0	0.951862	5394.2	3.03256	0.403445	1	1.77656	0.999774	0	-10000000	770.031;863.035;171.007;139.005;200.009;379.017;395.013;284.01;216.009;376.016;152.006;194.008;	750.571;863.035;149.133;134.641;168.503;379.017;395.013;284.01;216.009;376.016;83.0774;194.008;	0.868555;0.899687;0.765632;0.739336;0.764348;0.914652;0.849553;0.800879;0.775859;0.871923;0.550937;0.886512;	9671	1.77656	0	0	0	0.999657	1	1.06193	1.0541	1.0697	1.04365
Sample-Purple2_run-1055_60 SPD_2-20-2024	A6KAQ0;M0R469	A6KAQ0;M0R469	A6KAQ0_RAT;M0R469_RAT	RGD1566359;rCG_24243	2180.68	1660.74	1660.74	2180.68	1660.74	1660.74		AADQFDLYSSQQSK	AADQFDLYSSQQSK	AADQFDLYSSQQSK2	2	0.00178959	0.0623977	2.27962e-05	1	0.0126233	0.000808734	0.0132075	0	0	2180.68	1660.74	1991.22		2695.63	0.925313	8.12454	8.07122	8.17784	23.1534	8.12464	23.4779		0	0	0.697964	2952.1	1.81179	0.560556	0.953075	0.822134	0.959552	0	-10000000	656.022;1139.05;435.019;293.012;631.021;938.038;794.03;418.019;1132.04;643.022;282.01;203.008;	620.301;1139.05;421.329;293.012;578.292;897.549;745.068;385.728;1132.04;633.49;0;171.952;	0.795621;0.987625;0.947793;0.915691;0.702207;0.798917;0.881018;0.83487;0.915827;0.876445;0.193335;0.75248;	10045	0.822134	0	0	0	0.937602	1	1.05687	1.0541	1.06607	1.04216
Sample-Purple3_run-1056_60 SPD_2-20-2024	A6KAQ0;M0R469	A6KAQ0;M0R469	A6KAQ0_RAT;M0R469_RAT	RGD1566359;rCG_24243	2421.33	2083.99	2083.99	2421.33	2083.99	2083.99		AADQFDLYSSQQSK	AADQFDLYSSQQSK	AADQFDLYSSQQSK2	2	0.000986582	0.0381218	2.27962e-05	1	0.0059634	0.000808734	0.00632911	0	0	2421.33	2083.99	2205.88		3139.49	0.901905	8.12362	8.07031	8.17693	23.1534	8.11585	23.5991		0	0	0.667659	3446.13	2.27276	0.658775	0.994645	0.623153	0.974615	0	-10000000	883.034;1383.05;355.014;440.015;663.022;847.037;1002.03;452.019;904.033;698.027;190.007;438.017;	883.034;1242.13;296.166;404.979;555.113;778.736;914.598;235.325;858.195;614.087;0;368.643;	0.970569;0.868736;0.836295;0.828366;0.771031;0.814875;0.895473;0.55965;0.902544;0.835158;0.19777;0.821553;	10045	0.623153	0	0	0	0.961878	1	1.05354	1.0541	1.06326	1.04147
Sample-WM2-Chip_run-701_60 SPD_1-23-2024	A6KAQ0;M0R469	A6KAQ0;M0R469	A6KAQ0_RAT;M0R469_RAT	RGD1566359;rCG_24243	725.083	1803.38	1803.38	725.083	1803.38	1803.38		AADQFDLYSSQQSK	AADQFDLYSSQQSK	AADQFDLYSSQQSK2	2	0.000508935	0.00388056	2.27962e-05	1	0.00191877	0.000808734	0.00200938	0	0	725.083	1803.38	850.403		3530.36	0.89301	7.68138	7.62807	7.7347	23.1534	7.5825	24.3463		0	0	0.853818	3010.11	2.20993	0.543655	0.974904	0.418734	0.997547	0	-10000000	234.01;332.013;161.007;34.0017;103.003;315.015;134.006;137.005;208.01;203.007;29.0009;79.0024;	234.01;330.066;161.007;0;103.003;315.015;120.636;137.005;183.464;178.366;0;51.4546;	0.965338;0.871138;0.832725;0.346365;0.679006;0.896444;0.721495;0.846546;0.704693;0.687559;0.16258;0.535999;	9495	0.418734	0	0	0	0.996119	1	1.05458	1.0541	1.06358	1.04186
Sample-ML2-Chip_run-698_60 SPD_1-23-2024	Q5M7W5	Q5M7W5;A0A0G2JW88;A0A8I5ZSY4;A0A8I5ZTS3;A0A8I6AEN3;A0A8I6AKJ8;A0A8I6ART8;A0A8L2QPR2;A6I3D0;Q5M7W5-2	MAP4_RAT	Map4	91072.4	121603	108552	91072.4	121603	108099		AADQKSTLPVDEGSPLEKLEQK	AADQKSTLPVDEGSPLEKLEQK	AADQKSTLPVDEGSPLEKLEQK4	4	0.00504796	0.18589	0.0384511	0.000568828	0.000436681	0.000245098	0.000477099	0	0	1663.05	2392.18	1620.31		884.689	0.938198	10.8291	10.7758	10.8824	42.0462	10.1088	47.0292		0	0	0.812516	908.023	2.43164	0.580286	1	0.503984	0.892572	0	-10000000	1136.04;3700.13;380.011;574.017;540.015;709.019;128.004;248.008;289.009;339.011;2377.06;37008.1;	1136.04;3493.27;380.011;574.017;493.854;709.019;46.1581;248.008;269.161;215.624;1087.29;21509.5;	0.756488;0.806288;0.951253;0.922023;0.839392;0.944296;0.513173;0.843182;0.875013;0.656585;0.526155;0.60696;	13390	0.503984	0	0	0	0	1	0.928958	0.906396	0.915705	0.917985
Sample-Pink1_run-1069_60 SPD_2-20-2024	P56558	A0A0G2K3V4;P56558;A0A8I6A5Z2;A6IQC5;A6IQC7;G3V6F4	OGT1_RAT	Ogt	73242.9	53124.7	40218.9	73242.9	53124.7	40155.1	40155.1	AADRIHQDGIHILVNM(UniMod:35)NGYTK	AADRIHQDGIHILVNMNGYTK	AADRIHQDGIHILVNM(UniMod:35)NGYTK4	4	0.00094934	0.0214761	0.000341194	0.000571429	0.000401929	0.000245098	0.000443066	0	1	6027.32	5131.98	6094.91		9017.32	0.928312	7.73385	7.68053	7.78717	29.6356	8.98053	19.4197		0	0	0.200708	8917.33	3.36737	0.440047	1	0.934363	0.98564	0	-10000000	4204.11;1438.04;1943.06;1144.04;710.023;567.017;658.019;1385.04;566.017;3205.09;10917.3;73.0027;	4204.11;1256.2;1422.31;1144.04;710.023;567.017;658.019;1095.97;566.017;2544.04;10917.3;0;	0.98963;0.730136;0.643027;0.934817;0.968703;0.91272;0.824193;0.659778;0.862306;0.683678;0.974658;0.136635;	9562	0.934363	0	0	0	0.978524	1	0.95125	0.907807	0.913921	0.942282
Sample-Pink2_run-1070_60 SPD_2-20-2024	P56558	A0A0G2K3V4;P56558;A0A8I6A5Z2;A6IQC5;A6IQC7;G3V6F4	OGT1_RAT	Ogt	94218.8	47710.8	46048.4	94218.8	47710.8	45932.8	45932.8	AADRIHQDGIHILVNM(UniMod:35)NGYTK	AADRIHQDGIHILVNMNGYTK	AADRIHQDGIHILVNM(UniMod:35)NGYTK4	4	0.00366417	0.145136	0.000341194	0.000463177	0.000320924	0.000245098	0.000355366	0	1	4964.26	2742.06	4589.46		6315.5	0.933545	7.7358	7.68249	7.78916	29.6356	8.9964	19.4018		0	0	0	6831.25	3.05782	0.473056	1	1.1275	0.908799	0	-10000000	2994.08;1849.06;1568.05;779.025;638.02;325.01;525.014;2499.07;110.004;1517.05;11928.4;0;	2994.08;1698.9;1466.16;694.67;580.457;271.277;296.568;2233.71;89.9773;1491.97;11060.8;0;	0.992235;0.857529;0.877549;0.738074;0.880062;0.761837;0.506902;0.875169;0.596116;0.933932;0.858165;0;	9562	1.1275	0	0	0	0	1	0.962396	0.907807	0.918466	0.948402
Sample-Purple2_run-1055_60 SPD_2-20-2024	P56558	A0A0G2K3V4;P56558;A0A8I6A5Z2;A6IQC5;A6IQC7;G3V6F4	OGT1_RAT	Ogt	44775.1	37539.2	44011.6	44775.1	37539.2	44003.7	44003.7	AADRIHQDGIHILVNM(UniMod:35)NGYTK	AADRIHQDGIHILVNMNGYTK	AADRIHQDGIHILVNM(UniMod:35)NGYTK4	4	0.00152818	0.0548923	0.000341194	0.000508906	0.000402739	0.000245098	0.000445236	0	1	7487.21	5707.92	6843.79		8659.19	0.934992	7.62872	7.5754	7.68203	29.6356	8.8983	19.3197		0	0	0.630032	9473.29	3.36891	0.539348	1	0.968145	0.964243	0	-10000000	4490.12;2628.08;1609.05;1494.04;897.026;369.01;944.031;1655.05;381.012;2441.09;9764.26;199.007;	4490.12;2628.08;1609.05;1494.04;897.026;369.01;944.031;1655.05;381.012;2441.09;9764.26;192.946;	0.919221;0.968726;0.822824;0.907036;0.891573;0.886644;0.918646;0.899766;0.754087;0.773642;0.96966;0.668047;	9430	0.968145	0	0	0	0.945108	1	0.95125	0.907807	0.915348	0.940145
Sample-Purple3_run-1056_60 SPD_2-20-2024	P56558	A0A0G2K3V4;P56558;A0A8I6A5Z2;A6IQC5;A6IQC7;G3V6F4	OGT1_RAT	Ogt	41441.1	36136.5	44692.5	41441.1	36136.5	44870.7	44870.7	AADRIHQDGIHILVNM(UniMod:35)NGYTK	AADRIHQDGIHILVNMNGYTK	AADRIHQDGIHILVNM(UniMod:35)NGYTK4	4	0.000163559	0.00184428	0.000341194	0.000471698	0.000371333	0.000245098	0.00040404	0	1	5079.6	4454.89	4715.45		8500.83	0.947181	7.59227	7.53896	7.64559	29.6356	8.8935	19.2428		0	0	0.783003	9157.3	4.33456	0.628955	1	1.0258	0.998742	0	-10000000	3379.12;1618.05;1924.05;1005.03;978.029;304.009;873.024;2292.06;948.025;2519.07;7667.22;210.007;	3379.12;1431.22;1814.82;976.912;975.57;269.265;755.167;1857.83;330.902;2212.27;7404.69;167.347;	0.98967;0.86181;0.894588;0.926003;0.961339;0.867737;0.816866;0.808286;0.394523;0.800271;0.929856;0.575597;	9386	1.0258	0	0	0	0.998156	1	0.94625	0.907807	0.912332	0.938214
Sample-Red1_run-1057_60 SPD_2-20-2024	P56558	A0A0G2K3V4;P56558;A0A8I6A5Z2;A6IQC5;A6IQC7;G3V6F4	OGT1_RAT	Ogt	40778	52131.3	53930.7	40778	52131.3	54279.2	54279.2	AADRIHQDGIHILVNM(UniMod:35)NGYTK	AADRIHQDGIHILVNMNGYTK	AADRIHQDGIHILVNM(UniMod:35)NGYTK4	4	0.000511937	0.00351996	0.000341194	0.000690608	0.000466636	0.000245098	0.000518403	0	1	7432.23	7231.85	6554.18		9499.68	0.962267	7.64418	7.59086	7.69749	29.6356	8.91606	19.3123		0	0	0.906388	10772.3	3.6009	0.633681	1	1.38811	0.997676	0	-10000000	4853.15;1937.06;2388.07;860.024;739.021;642.019;641.02;1312.04;661.019;2854.08;2452.07;223.006;	4853.15;1937.06;2289.85;762.791;680.015;642.019;637.17;1312.04;523.594;2642.84;2452.07;216.713;	0.967325;0.951486;0.855801;0.826386;0.77396;0.956558;0.844788;0.881557;0.609868;0.812709;0.938288;0.6933;	9452	1.38811	0	0	0	0.99648	1	0.942614	0.907807	0.907901	0.938141
Sample-WhiteGreen2_run-1064_60 SPD_2-20-2024	P56558	A0A0G2K3V4;P56558;A0A8I6A5Z2;A6IQC5;A6IQC7;G3V6F4	OGT1_RAT	Ogt	28686.7	28764.5	24588.5	28686.7	28764.5	24584.3	24584.3	AADRIHQDGIHILVNM(UniMod:35)NGYTK	AADRIHQDGIHILVNMNGYTK	AADRIHQDGIHILVNM(UniMod:35)NGYTK4	4	0.00978315	0.343272	0.000341194	0.000706714	0.000480307	0.000245098	0.000545852	0	1	4778.15	4312.72	3434.57		4234.6	0.962022	7.60949	7.55618	7.6628	29.6356	8.87787	19.2383		0	0	0.940033	5891.15	3.58913	0.492243	1	1.0744	0.809951	0	-10000000	2686.08;1604.05;2020.07;1370.04;1302.04;488.016;1336.04;2389.07;564.016;2674.08;9594.32;137.004;	2686.08;1604.05;2020.07;995.473;920.2;488.016;1336.04;2205.26;564.016;2324.47;9594.32;89.2596;	0.985543;0.934951;0.939941;0.678243;0.631058;0.921542;0.962954;0.892677;0.815781;0.801892;0.981537;0.550853;	9408	1.0744	0	0	0	0	1	0.949583	0.907807	0.915541	0.939695
Sample-Purple1_run-1054_60 SPD_2-20-2024	F1MA98	F1MA98;A0A8L2UNA6;A0A8I6ALQ6;A6ICR4	TPR_RAT	Tpr	9945.38	7566.83	7238.85	9945.38	7566.83	7238.85	7238.85	AADSQNSGEGNTSAAESSFSQEVAR	AADSQNSGEGNTSAAESSFSQEVAR	AADSQNSGEGNTSAAESSFSQEVAR3	3	0.00230474	0.140401	0.0150961	0.000534759	0.000379219	0.000245098	0.000417537	0	1	3055.03	2998.48	3198.98		1307.9	0.895634	7.63039	7.57707	7.68371	11.353	6.81812	18.1886		0	0	0.809449	1249.05	2.31279	0.498689	1	0	0.913177	0	-10000000	423.017;516.02;570.027;197.009;2196.1;683.033;599.023;326.013;182.007;671.027;180.007;54.0017;	423.017;516.02;414.543;175.108;2115.99;152.328;450.538;326.013;115.648;533.041;116.376;28.2118;	0.958775;0.908255;0.687689;0.705078;0.879933;0.22694;0.716681;0.907731;0.580958;0.709816;0.491493;0.395237;	9433	0	0	0	0	0	1	1.06705	1.04232	1.05445	1.05347
Sample-Brown3_run-1074_60 SPD_2-20-2024	Q5U1Z0	Q5U1Z0;F1LMT8;A6JGQ3;D4ABP4	RBGPR_RAT	Rab3gap2	20231.1	15064.4	21508.1	20231.1	15064.4	20002.6		AADTHGQDLNWTALAVDLAHHLQVSEDVIR	AADTHGQDLNWTALAVDLAHHLQVSEDVIR	AADTHGQDLNWTALAVDLAHHLQVSEDVIR4	4	0.00344023	0.125996	0.000377381	1	0.000334784	0.000245098	0.000370645	0	0	1044.33	850.574	1045.41		1403.49	0.7905	19.4459	19.3926	19.4992	113.411	19.2361	118.941		0	0	0.896897	1402.05	1.37211	0.742589	1	0.071066	0.916266	0	-10000000	721.029;241.009;221.008;645.027;1088.05;368.012;240.01;252.009;210.009;117.005;189.008;69.0025;	605.822;241.009;197.503;452.051;606.829;173.221;220.386;57.9152;119.812;0;129.251;69.0025;	0.730195;0.982757;0.740869;0.70549;0.58756;0.577727;0.943299;0.182713;0.627629;0.0428292;0.720812;0.686717;	24061	0.071066	0	0	0	0	1	1.0699	1.04593	1.05765	1.05834
Sample-Green2_run-1061_60 SPD_2-20-2024	Q5U1Z0	Q5U1Z0;F1LMT8;A6JGQ3;D4ABP4	RBGPR_RAT	Rab3gap2	28059.9	14553.2	21296.3	28059.9	14553.2	22020.2		AADTHGQDLNWTALAVDLAHHLQVSEDVIR	AADTHGQDLNWTALAVDLAHHLQVSEDVIR	AADTHGQDLNWTALAVDLAHHLQVSEDVIR4	4	0.00285152	0.103866	0.000377381	0.0119245	0.000330907	0.000245098	0.000364166	0	0	2653.1	1366.91	2470.73		969.481	0.951575	19.4293	19.376	19.4826	113.411	19.1834	117.905		0	0	0.769696	1041.04	2.4298	0.52956	1	0	0.930679	0	-10000000	980.04;510.023;1163.04;1015.04;3907.18;480.019;331.012;74.0036;640.023;170.007;260.011;73.0035;	980.041;510.023;1163.04;943.122;3296.18;373.757;329.978;59.871;560.882;170.007;219.714;0;	0.966552;0.987874;0.923035;0.861957;0.802891;0.711384;0.880267;0.611226;0.863556;0.819692;0.736136;0.322927;	24039	0	0	0	0	0	1	1.08104	1.04593	1.06218	1.0647
Sample-Green3_run-1062_60 SPD_2-20-2024	Q5U1Z0	Q5U1Z0;F1LMT8;A6JGQ3;D4ABP4	RBGPR_RAT	Rab3gap2	29033.9	21020	21782.1	29033.9	21020	21430.6		AADTHGQDLNWTALAVDLAHHLQVSEDVIR	AADTHGQDLNWTALAVDLAHHLQVSEDVIR	AADTHGQDLNWTALAVDLAHHLQVSEDVIR4	4	0.00311389	0.123093	0.000377381	0.00223514	0.000324149	0.000245098	0.000362188	0	0	2754.18	1797.18	2399.85		1196.4	0.907771	19.4107	19.3574	19.464	113.411	19.1179	119.694		0	0	0.801904	1373.05	2.41415	0.438682	1	0	0.922764	0	-10000000	838.034;647.028;1271.05;1072.05;1757.08;540.021;446.018;252.011;316.014;117.005;235.009;34.0017;	838.034;645.092;1271.05;1072.05;1757.08;502.805;431.647;252.011;316.014;87.56;110.823;34.0017;	0.86915;0.883176;0.945716;0.911638;0.934673;0.828079;0.814978;0.824922;0.723402;0.56569;0.660085;0.550642;	24017	0	0	0	0	0	1	1.08729	1.04593	1.05844	1.07349
Sample-Pink2_run-1070_60 SPD_2-20-2024	Q5U1Z0	Q5U1Z0;F1LMT8;A6JGQ3;D4ABP4	RBGPR_RAT	Rab3gap2	28803	16713.2	19527.8	28803	16713.2	20159.9		AADTHGQDLNWTALAVDLAHHLQVSEDVIR	AADTHGQDLNWTALAVDLAHHLQVSEDVIR	AADTHGQDLNWTALAVDLAHHLQVSEDVIR4	4	0.000206322	0.000432697	0.000377381	0.00237436	0.000320924	0.000245098	0.000355366	0	0	2203.09	1060.87	1775.61		880.151	0.955816	19.4828	19.4294	19.5361	113.411	19.2218	118.173		0	0	0.639848	1092.04	2.48914	0.664018	1	0.170573	0.999701	0	-10000000	811.03;501.019;891.037;1031.05;1045.04;1369.05;594.023;353.013;358.016;192.007;240.009;80.0035;	811.03;501.019;891.037;600.623;1045.04;1064.28;594.023;332.33;302.06;117.49;234.028;80.0035;	0.962592;0.897923;0.9822;0.552541;0.860345;0.776194;0.945877;0.840801;0.788822;0.614837;0.833363;0.797671;	24105	0.170573	0	0	0	0.999567	1	1.08284	1.04593	1.06199	1.0665
Sample-Pink3_run-1071_60 SPD_2-20-2024	Q5U1Z0	Q5U1Z0;F1LMT8;A6JGQ3;D4ABP4	RBGPR_RAT	Rab3gap2	30196.9	20778.4	20722.5	30196.9	20778.4	20539.2		AADTHGQDLNWTALAVDLAHHLQVSEDVIR	AADTHGQDLNWTALAVDLAHHLQVSEDVIR	AADTHGQDLNWTALAVDLAHHLQVSEDVIR4	4	0.000445434	0.00349196	0.000377381	0.0021561	0.000362056	0.000245098	0.00040032	0	0	2566.48	1512.29	2015.94		1226.2	0.846165	19.4463	19.393	19.4996	113.411	19.2025	118.916		0	0	0.890782	1561.06	2.52822	0.571004	1	0.271861	0.997607	0	-10000000	1226.06;563.022;893.039;1176.04;1078.04;560.025;587.027;170.007;604.025;220.009;329.014;189.007;	1190.25;483.197;893.039;1176.04;1015.58;560.025;587.027;170.007;534.359;201.561;319.801;138.326;	0.817491;0.769705;0.925751;0.977531;0.705662;0.972518;0.906187;0.760136;0.846586;0.738299;0.810527;0.594204;	24061	0.271861	0	0	0	0.996508	1	1.0833	1.04593	1.05952	1.06911
Sample-Red2_run-1058_60 SPD_2-20-2024	Q5U1Z0	Q5U1Z0;F1LMT8;A6JGQ3;D4ABP4	RBGPR_RAT	Rab3gap2	24112.8	15450.3	15678.6	24112.8	15450.3	15811.4		AADTHGQDLNWTALAVDLAHHLQVSEDVIR	AADTHGQDLNWTALAVDLAHHLQVSEDVIR	AADTHGQDLNWTALAVDLAHHLQVSEDVIR4	4	0.00356596	0.134794	0.000377381	0.00641026	0.000381243	0.000245098	0.000423191	0	0	1732.07	1134.33	1631.91		975.186	0.916212	19.4465	19.3932	19.4998	113.411	19.1888	118.904		0	0	0.468006	1035.04	1.63432	0.521338	1	0.758248	0.913868	0	-10000000	667.026;443.016;622.025;1098.04;880.035;1268.05;298.012;193.007;534.019;96.0036;233.009;118.004;	667.026;443.016;622.025;764.855;873.658;453.201;146.196;78.6319;534.019;39.5331;159.329;109.922;	0.936095;0.883404;0.918258;0.596259;0.759027;0.42854;0.606573;0.418828;0.952803;0.408789;0.607361;0.733048;	24061	0.758248	0	0	0	0	1	1.08875	1.04593	1.05867	1.07452
Sample-WhiteGreen1_run-1063_60 SPD_2-20-2024	Q5U1Z0	Q5U1Z0;F1LMT8;A6JGQ3;D4ABP4	RBGPR_RAT	Rab3gap2	22416.7	20630.2	20335	22416.7	20630.2	20160.7		AADTHGQDLNWTALAVDLAHHLQVSEDVIR	AADTHGQDLNWTALAVDLAHHLQVSEDVIR	AADTHGQDLNWTALAVDLAHHLQVSEDVIR4	4	0.00197273	0.0570955	0.000377381	0.040135	0.000388199	0.000245098	0.000433651	0	0	1660.54	1187.47	1169.91		550.267	0.95072	19.3923	19.3389	19.4456	113.411	19.1308	119.986		0	0	0.83177	781.032	2.10329	0.815844	1	0	0.962834	0	-10000000	885.032;336.014;470.017;929.04;3102.14;660.023;180.009;128.004;413.018;157.006;299.013;34.0017;	854.504;336.014;470.017;876.813;1639.53;660.023;180.009;66.4631;410.9;157.006;148.13;30.6063;	0.96761;0.948873;0.921334;0.834789;0.545408;0.944922;0.865901;0.475609;0.907033;0.907385;0.544212;0.522209;	23995	0	0	0	0	0.942905	1	1.07375	1.04593	1.05845	1.06049
Sample-Green1_run-1060_60 SPD_2-20-2024	D3ZZX1	D3ZZX1;A6HXB9	I5P1_RAT	Inpp5a	4517.21	3731.6	3959.44	4517.21	3731.6	3959.44		AADTNEVVK	AADTNEVVK	AADTNEVVK2	2	0.00553948	0.199496	0.000713125	1	0.000335008	0.000245098	0.000372717	0	0	3857.92	2649.54	3470.84		46462.8	0.906023	2.76691	2.71359	2.82023	-32.8504	2.77923	-32.7079		0	0	0.931677	51644.3	1.99956	0.442941	1	0.32253	0.880276	0	-10000000	2476.05;4385.09;460.011;1207.03;373.008;89.002;526.012;400.008;468.01;480.012;867.017;304.008;	2476.05;1608.79;460.011;921.854;319.506;89.002;526.012;325.576;468.009;480.012;867.017;192.835;	0.984693;0.363637;0.935245;0.680138;0.680869;0.650877;0.846951;0.7028;0.925803;0.953937;0.812937;0.544069;	3410	0.32253	0	0	0	0	1	0.821146	0.844705	0.852225	0.82815
Sample-ML2-Chip_run-698_60 SPD_1-23-2024	D3ZZX1	D3ZZX1;A6HXB9	I5P1_RAT	Inpp5a	20050.4	33652.7	28638.9	20050.4	33652.7	28638.9		AADTNEVVK	AADTNEVVK	AADTNEVVK2	2	0.000359124	0.00551567	0.000713125	1	0.000436681	0.000245098	0.000477099	0	0	1848.99	5459.6	3697.99		25300.6	0.942605	2.12865	2.07534	2.18201	-32.8504	2.16797	-32.5211		0	0	0.891562	12650.3	2.88724	0.358538	1	1.39116	0.996441	0	-10000000	1382.03;622.013;123.003;364.007;154.003;0;43.0011;54.001;33.0009;98.0019;212.005;96.0024;	1382.03;622.013;123.003;343.961;126.709;0;43.0011;0;33.0009;98.0019;183.77;0;	0.986368;0.951446;0.672328;0.863418;0.696803;0;0.521647;0.281428;0.558189;0.744514;0.802112;0.337703;	2618	1.39116	0	0	0	0.994484	1	0.804167	0.844705	0.849728	0.819968
Sample-ML3-Chip_run-699_60 SPD_1-23-2024	D3ZZX1	D3ZZX1;A6HXB9	I5P1_RAT	Inpp5a	20245.8	28944.2	26912.4	20245.8	28944.2	26912.4		AADTNEVVK	AADTNEVVK	AADTNEVVK2	2	0.000442264	0.00388972	0.000713125	1	0.000457875	0.000245098	0.000505306	0	0	4229.34	6815.65	4756.37		23858.1	0.956588	2.48366	2.4303	2.53698	-32.8504	2.51697	-32.4748		0	0	0.846178	21214.5	3.28878	0.234295	1	0.303315	0.997441	0	-10000000	3306.07;783.018;428.009;544.013;143.003;0;210.005;157.004;170.004;111.003;197.005;233.006;	3306.07;773.755;413.153;510.119;63.473;0;202.985;157.004;88.5576;0;146.292;159.491;	0.981574;0.909563;0.815766;0.90871;0.563921;0;0.763374;0.871741;0.560861;0.276723;0.737414;0.571716;	3058	0.303315	0	0	0	0.99611	1	0.81875	0.844705	0.852242	0.827304
Sample-GL3-Chip_run-696_60 SPD_1-23-2024	D3ZZX1	D3ZZX1;A6HXB9	I5P1_RAT	Inpp5a	10647.3	25482.4	15929.7	10647.3	25482.4	15929.7		AADTNEVVKLIFR	AADTNEVVKLIFR	AADTNEVVKLIFR3	3	0.00225436	0.0938273	0.0147243	1	0.000443853	0.000245098	0.000518135	0	0	473.674	992.127	498.553		5069.06	0.820855	13.9497	13.8964	14.003	71.3432	13.9556	70.7062		0	0	0.814072	4816.1	1.52362	0.197407	1	0	0.945045	0	-10000000	316.008;107.003;122.003;63.0016;0;31.0005;58.0011;0;274.007;67.0022;0;0;	316.008;106.245;56.6489;51.4211;0;0;0;0;221.99;0;0;0;	0.919362;0.638238;0.477617;0.5928;0;0.0876816;0.0876816;0;0.726286;0.142185;0;0;	17251	0	0	0	0	0.906173	1	0.836818	0.854229	0.854183	0.84303
Sample-Brown2_run-1073_60 SPD_2-20-2024	A0A8I6AFR8;A6ICB9;G3V6I6	A0A8I6AFR8;G3V6I6;A6ICB9	A0A8I6AFR8_RAT;A6ICB9_RAT;G3V6I6_RAT	Adipor1	2565.66	2492.3	2492.3	2565.66	2492.3	2492.3	2492.3	AADTVELAELGPLLEEK	AADTVELAELGPLLEEK	AADTVELAELGPLLEEK2	2	0.00842731	0.335002	0.000163258	0.056214	0.0190776	0.00112171	0.0621521	0	1	2565.66	2492.3	2434.13		6633.88	0.860139	16.8742	16.8208	16.9275	90.0551	16.647	91.4254		0	0	0.912931	6992.32	2.24335	0.593811	0.899795	0.574791	0.812332	0	-10000000	1529.06;520.025;293.011;701.03;543.024;714.035;237.01;330.014;259.012;371.016;571.028;522.025;	1455.4;520.025;287.472;590.231;417.357;683.12;210.245;278.407;174.473;299.294;520.454;382.605;	0.852241;0.964143;0.919589;0.787979;0.71913;0.865897;0.799691;0.663454;0.590683;0.786332;0.866814;0.735165;	20877	0.574791	0	0	0	0	1	1.16568	1.16981	1.17637	1.15527
Sample-Green1_run-1060_60 SPD_2-20-2024	A0A8I6AFR8;A6ICB9;G3V6I6	A0A8I6AFR8;G3V6I6;A6ICB9	A0A8I6AFR8_RAT;A6ICB9_RAT;G3V6I6_RAT	Adipor1	4211.62	3478.71	3478.71	4211.62	3478.71	3478.71	3478.71	AADTVELAELGPLLEEK	AADTVELAELGPLLEEK	AADTVELAELGPLLEEK2	2	0.000369754	0.00193489	0.000163258	0.000922935	0.0014121	0.00112171	0.00148994	0	1	4211.62	3478.71	4557.05		8389.23	0.958118	17.0162	16.9629	17.0695	90.0551	16.7303	91.591		0	0	0.914484	7753.32	2.59578	0.602793	0.922715	1.2815	0.998683	0	-10000000	2520.11;622.029;278.01;1157.05;1457.06;1216.06;301.015;605.028;708.03;417.016;908.041;732.036;	2520.11;622.029;278.01;1069.48;1405.57;1216.06;301.015;605.028;646.891;417.016;908.041;732.036;	0.991335;0.96205;0.828697;0.877561;0.807673;0.889592;0.895244;0.929145;0.837045;0.892021;0.931356;0.884417;	21053	1.2815	0	0	0	0.998065	1	1.16646	1.16981	1.17807	1.1545
Sample-Green2_run-1061_60 SPD_2-20-2024	A0A8I6AFR8;A6ICB9;G3V6I6	A0A8I6AFR8;G3V6I6;A6ICB9	A0A8I6AFR8_RAT;A6ICB9_RAT;G3V6I6_RAT	Adipor1	4435.6	2506.24	2506.24	4435.6	2506.24	2506.24	2506.24	AADTVELAELGPLLEEK	AADTVELAELGPLLEEK	AADTVELAELGPLLEEK2	2	0.00286944	0.106985	0.000163258	0.0119169	0.011011	0.00112171	0.0135257	0	1	4435.6	2506.24	4530.11		11666	0.934957	16.9109	16.8576	16.9642	90.0551	16.6751	91.3509		0	0	0.883127	11422.6	2.08922	0.476434	0.814058	0.518644	0.928746	0	-10000000	2536.11;971.04;247.012;942.04;1046.05;1190.05;373.02;480.02;552.024;421.019;644.03;571.025;	2536.11;971.04;247.012;928.45;983.591;1190.05;344.22;404.077;552.024;381.881;644.03;571.025;	0.971665;0.862256;0.846172;0.910724;0.693149;0.847756;0.759293;0.775953;0.840254;0.729382;0.88258;0.778285;	20921	0.518644	0	0	0	0	1	1.15948	1.16981	1.18008	1.14519
Sample-Pink2_run-1070_60 SPD_2-20-2024	A0A8I6AFR8;A6ICB9;G3V6I6	A0A8I6AFR8;G3V6I6;A6ICB9	A0A8I6AFR8_RAT;A6ICB9_RAT;G3V6I6_RAT	Adipor1	4473.19	1766.59	1766.59	4473.19	1766.59	1766.59	1766.59	AADTVELAELGPLLEEK	AADTVELAELGPLLEEK	AADTVELAELGPLLEEK2	2	0.00048167	0.00593069	0.000163258	0.00237436	0.0025974	0.00112171	0.00275774	0	1	4473.19	1766.59	2956.8		4576.35	0.954945	17.0712	17.0179	17.1245	90.0551	16.8448	91.7763		0	0	0.726884	6923.33	1.85048	0.708734	1	0.484922	0.995916	0	-10000000	2624.1;829.041;419.021;1020.04;919.042;1410.06;570.031;718.031;618.028;376.019;1252.06;848.039;	2624.1;829.041;419.021;1020.04;919.042;1410.06;570.031;718.031;618.028;348.202;1252.06;819.826;	0.976051;0.868619;0.935088;0.97081;0.968724;0.912958;0.963822;0.885872;0.792244;0.814493;0.941665;0.819813;	21119	0.484922	0	0	0	0.994069	1	1.16667	1.16981	1.18063	1.15223
Sample-Pink3_run-1071_60 SPD_2-20-2024	A0A8I6AFR8;A6ICB9;G3V6I6	A0A8I6AFR8;G3V6I6;A6ICB9	A0A8I6AFR8_RAT;A6ICB9_RAT;G3V6I6_RAT	Adipor1	2621.11	2290.07	2290.07	2621.11	2290.07	2290.07	2290.07	AADTVELAELGPLLEEK	AADTVELAELGPLLEEK	AADTVELAELGPLLEEK2	2	0.00442488	0.15914	0.000163258	0.0333454	0.0131654	0.00112171	0.0367807	0	1	2621.11	2290.07	3052.77		6036.82	0.892759	16.946	16.8926	16.9993	90.0551	16.6912	91.4203		0	0	0.830837	5183.23	1.8042	0.716062	0.945652	0.500207	0.901446	0	-10000000	1540.06;582.028;168.008;499.024;682.031;497.024;178.009;178.008;185.009;312.012;483.022;367.016;	1540.06;582.028;168.008;499.024;682.031;497.024;172.192;169.205;185.009;0;483.022;367.016;	0.872583;0.888448;0.730251;0.960056;0.850727;0.907431;0.747421;0.679407;0.801773;0.401426;0.935001;0.910546;	20965	0.500207	0	0	0	0	1	1.1625	1.16981	1.17835	1.1502
Sample-Purple2_run-1055_60 SPD_2-20-2024	A0A8I6AFR8;A6ICB9;G3V6I6	A0A8I6AFR8;G3V6I6;A6ICB9	A0A8I6AFR8_RAT;A6ICB9_RAT;G3V6I6_RAT	Adipor1	3469.18	2554.71	2554.71	3469.18	2554.71	2554.71	2554.71	AADTVELAELGPLLEEK	AADTVELAELGPLLEEK	AADTVELAELGPLLEEK2	2	0.000175562	0.00223331	0.000163258	0.000946074	0.00125345	0.00112171	0.00132556	0	1	3469.18	2554.71	3063.09		4769.02	0.902599	17.0707	17.0174	17.124	90.0551	16.7892	91.7343		0	0	0.72394	5401.26	1.96371	0.568659	1	0.527563	0.998494	0	-10000000	1966.1;881.041;426.02;622.03;425.018;998.047;314.014;413.02;403.022;287.012;475.021;577.027;	1966.1;881.041;426.02;622.03;388.751;998.047;304.039;413.02;403.022;287.012;475.021;544.623;	0.895994;0.926436;0.923247;0.889709;0.738564;0.980418;0.735066;0.928517;0.776379;0.815237;0.810953;0.792884;	21119	0.527563	0	0	0	0.997767	1	1.16281	1.16981	1.17721	1.15179
Sample-Purple3_run-1056_60 SPD_2-20-2024	A0A8I6AFR8;A6ICB9;G3V6I6	A0A8I6AFR8;G3V6I6;A6ICB9	A0A8I6AFR8_RAT;A6ICB9_RAT;G3V6I6_RAT	Adipor1	2590.72	2120.48	2120.48	2590.72	2120.48	2120.48	2120.48	AADTVELAELGPLLEEK	AADTVELAELGPLLEEK	AADTVELAELGPLLEEK2	2	0.000694675	0.0207892	0.000163258	0.00249584	0.00405117	0.00112171	0.00429573	0	1	2590.72	2120.48	2244.51		6064.83	0.928225	17.052	16.9986	17.1053	90.0551	16.7694	91.215		0	0	0.647711	7000.32	1.49587	0.666713	0.899311	0.555962	0.985995	0	-10000000	1522.07;562.025;265.012;556.023;785.039;602.029;171.008;369.016;209.008;335.016;474.022;567.028;	1522.07;562.025;265.012;506.625;722.77;586.14;42.9638;369.016;209.008;335.016;474.022;567.028;	0.968447;0.961149;0.888082;0.770861;0.780739;0.879009;0.476513;0.78935;0.738146;0.957725;0.97214;0.774493;	21097	0.555962	0	0	0	0.979211	1	1.15807	1.16981	1.1755	1.14782
Sample-Red1_run-1057_60 SPD_2-20-2024	A0A8I6AFR8;A6ICB9;G3V6I6	A0A8I6AFR8;G3V6I6;A6ICB9	A0A8I6AFR8_RAT;A6ICB9_RAT;G3V6I6_RAT	Adipor1	1680.13	2142.72	2142.72	1680.13	2142.72	2142.72	2142.72	AADTVELAELGPLLEEK	AADTVELAELGPLLEEK	AADTVELAELGPLLEEK2	2	0.00110786	0.0304501	0.000163258	0.00521921	0.00645682	0.00112171	0.00689655	0	1	1680.13	2142.72	1941.93		8233.33	0.863784	17.1396	17.0862	17.1929	90.0551	16.85	90.9764		0	0	0.821625	7123.35	1.71836	0.571885	1	0.652462	0.980249	0	-10000000	727.029;464.023;118.005;522.02;938.044;380.016;199.007;198.01;183.008;47.002;395.02;286.011;	694.085;464.023;102.466;522.02;938.044;375.326;156.365;165.862;69.0484;36.8431;395.02;286.011;	0.866612;0.83196;0.679975;0.888312;0.901154;0.77877;0.67486;0.656455;0.49771;0.474141;0.906419;0.803805;	21207	0.652462	0	0	0	0.96955	1	1.15727	1.16981	1.1741	1.15033
Sample-Red2_run-1058_60 SPD_2-20-2024	A0A8I6AFR8;A6ICB9;G3V6I6	A0A8I6AFR8;G3V6I6;A6ICB9	A0A8I6AFR8_RAT;A6ICB9_RAT;G3V6I6_RAT	Adipor1	5394.24	3677.29	3677.29	5394.24	3677.29	3677.29	3677.29	AADTVELAELGPLLEEK	AADTVELAELGPLLEEK	AADTVELAELGPLLEEK2	2	6.30597e-05	0.000124553	0.000163258	0.000545256	0.00064	0.00112171	0.000676819	0	1	5394.24	3677.29	5290.34		9515.54	0.941978	16.9282	16.8749	16.9816	90.0551	16.6845	91.587		0	0	0.896517	9702.42	2.68866	0.735205	0.995105	0.504418	0.999913	0	-10000000	3415.15;671.034;416.018;1308.06;1299.07;993.039;310.014;583.03;495.026;592.027;1221.05;662.031;	3415.15;671.034;416.018;1308.06;1299.07;993.039;310.014;583.03;430.822;592.026;1221.05;662.031;	0.921093;0.949261;0.910852;0.992772;0.960523;0.957386;0.796641;0.95022;0.807239;0.825877;0.941553;0.951941;	20943	0.504418	0	0	0	0.999875	1	1.16083	1.16981	1.17937	1.14815
Sample-Red3_run-1059_60 SPD_2-20-2024	A0A8I6AFR8;A6ICB9;G3V6I6	A0A8I6AFR8;G3V6I6;A6ICB9	A0A8I6AFR8_RAT;A6ICB9_RAT;G3V6I6_RAT	Adipor1	5268.23	2126.89	2126.89	5268.23	2126.89	2126.89	2126.89	AADTVELAELGPLLEEK	AADTVELAELGPLLEEK	AADTVELAELGPLLEEK2	2	0.000659969	0.0125224	0.000163258	0.00377992	0.00476603	0.00112171	0.00510322	0	1	5268.23	2126.89	4471.09		8589.94	0.923495	16.9634	16.9101	17.0167	90.0551	16.6644	92.1409		0	0	0.524298	10121.4	1.55884	0.726854	0.797297	0.699239	0.991105	0	-10000000	3162.14;720.03;217.008;1386.06;1646.08;1068.05;510.021;639.026;781.041;537.022;982.039;742.037;	3162.14;720.03;204.466;1386.06;1646.08;896.469;510.021;639.026;647.988;537.022;982.039;742.036;	0.894939;0.935476;0.807581;0.982419;0.904897;0.715307;0.838491;0.818541;0.7814;0.769468;0.828922;0.760355;	20987	0.699239	0	0	0	0.987478	1	1.15854	1.16981	1.18133	1.14391
Sample-Yellow2_run-1067_60 SPD_2-20-2024	A0A8I6AFR8;A6ICB9;G3V6I6	A0A8I6AFR8;G3V6I6;A6ICB9	A0A8I6AFR8_RAT;A6ICB9_RAT;G3V6I6_RAT	Adipor1	3088.14	3735.18	3735.18	3088.14	3735.18	3735.18	3735.18	AADTVELAELGPLLEEK	AADTVELAELGPLLEEK	AADTVELAELGPLLEEK2	2	0.000561929	0.00387306	0.000163258	0.00112931	0.00231481	0.00112171	0.00244051	0	1	3088.14	3735.18	3144.99		6221.75	0.940768	16.9988	16.9455	17.0521	90.0551	16.7365	90.9454		0	0	0.555939	6109.29	2.92178	0.608811	0.938777	0.20441	0.99738	0	-10000000	1883.09;490.022;199.008;715.03;447.018;540.024;308.013;180.008;128.006;251.01;472.022;400.017;	1883.09;490.022;199.008;715.03;447.018;540.024;249.782;168.441;66.3232;251.01;405.145;344.651;	0.919632;0.964016;0.791554;0.980501;0.827951;0.857518;0.700346;0.732613;0.52544;0.839048;0.772303;0.793109;	21031	0.20441	0	0	0	0.996127	1	1.16227	1.16981	1.17683	1.15125
Sample-Yellow3_run-1068_60 SPD_2-20-2024	A0A8I6AFR8;A6ICB9;G3V6I6	A0A8I6AFR8;G3V6I6;A6ICB9	A0A8I6AFR8_RAT;A6ICB9_RAT;G3V6I6_RAT	Adipor1	2796.13	2144.83	2144.83	2796.13	2144.83	2144.83	2144.83	AADTVELAELGPLLEEK	AADTVELAELGPLLEEK	AADTVELAELGPLLEEK2	2	0.00274095	0.0800915	0.000163258	0.0170976	0.00909288	0.00112171	0.0208567	0	1	2796.13	2144.83	2591.2		5911.75	0.914469	17.0347	16.9814	17.088	90.0551	16.8235	91.1233		0	0	0.541181	6379.27	1.49789	0.590494	0.996803	0.355604	0.948081	0	-10000000	1535.06;624.029;147.008;637.032;627.028;440.022;251.012;98.0061;160.008;97.004;608.03;422.017;	1535.06;624.029;147.008;637.032;627.028;391.733;250.017;55.3954;160.008;96.3331;608.03;398.99;	0.912796;0.861668;0.741561;0.970224;0.83128;0.793533;0.792989;0.495884;0.665183;0.591683;0.858607;0.885665;	21075	0.355604	0	0	0	0.919909	1	1.16646	1.16981	1.17855	1.1541
Sample-Brown1_run-1072_60 SPD_2-20-2024	F7EK55;Q925D6	Q925D6;A6HKD7;F7EK55	F7EK55_RAT;Q925D6_RAT	Map2k6	20493.7	17404.1	20537.5	20493.7	17404.1	20537.5	19689.6	AADVASFVK	AADVASFVK	AADVASFVK2	2	0.000558493	0.00918591	0.000392069	0.000589623	0.000373552	0.000245098	0.00042123	0	1	5988.28	6304.63	6065.65		19261.1	0.94573	7.63608	7.58276	7.68939	18.5031	7.47875	19.7786		0	0	0.888559	19015.4	3.36614	0.519402	0.950284	0.742074	0.993647	0	-10000000	3457.07;2179.04;936.022;1460.03;1181.03;1038.02;529.011;819.018;226.006;115.003;517.012;2159.05;	3457.07;2179.04;936.022;1460.03;1071.18;1038.02;446.09;819.018;226.006;35.8024;461.407;1186.93;	0.952318;0.777668;0.881679;0.994052;0.858604;0.928003;0.742971;0.817523;0.737556;0.393941;0.684596;0.555501;	9438	0.742074	0	0	0	0.990814	1	0.811771	0.828408	0.826581	0.825752
Sample-Brown2_run-1073_60 SPD_2-20-2024	F7EK55;Q925D6	Q925D6;A6HKD7;F7EK55	F7EK55_RAT;Q925D6_RAT	Map2k6	21433.7	20024.9	21629	21433.7	20024.9	21629	21722.3	AADVASFVK	AADVASFVK	AADVASFVK2	2	0.00304484	0.118648	0.000392069	0.000518403	0.000360881	0.000245098	0.000400641	0	1	8955.03	8783.38	8578.37		23730.7	0.820646	7.61891	7.56554	7.67222	18.5031	7.45533	19.6973		0	0	0.820136	24772.6	3.1791	0.531104	0.943228	0.601959	0.924366	1.59047	0.386146	8061.19;573.015;572.012;1472.04;779.017;815.019;482.011;1416.03;206.004;145.004;658.016;2164.05;	6703.98;385.48;572.012;1472.04;779.017;815.019;434.769;1388.92;206.004;96.6338;638.711;1597.81;	0.776847;0.400168;0.832091;0.9924;0.873025;0.774989;0.844204;0.912976;0.699529;0.490948;0.927981;0.716617;	9416	0.601959	0	0	0	0	1	0.815	0.828408	0.828093	0.827515
Sample-Green1_run-1060_60 SPD_2-20-2024	F7EK55;Q925D6	Q925D6;A6HKD7;F7EK55	F7EK55_RAT;Q925D6_RAT	Map2k6	19637.7	17094.3	20316.2	19637.7	17094.3	20316.2	20403.8	AADVASFVK	AADVASFVK	AADVASFVK2	2	0.00109831	0.0321922	0.000392069	0.000512295	0.000335008	0.000245098	0.000372717	0	1	7412.06	5449.42	7138.65		21422	0.955161	7.67187	7.61856	7.72518	18.5031	7.51706	19.5139		0	0	0.824469	22242.5	3.32524	0.456889	0.96655	0.920656	0.978524	0	-10000000	4174.09;1639.04;278.006;2087.04;1200.03;750.02;813.018;431.009;0;65.0019;1010.02;1631.04;	4174.09;1639.04;123.072;2087.04;1150.93;750.02;813.018;316.893;0;65.0019;621.15;1100.54;	0.970235;0.658845;0.415796;0.95961;0.892421;0.904468;0.887832;0.584701;0;0.578051;0.706767;0.572348;	9482	0.920656	0	0	0	0.967808	1	0.810114	0.828408	0.834622	0.821007
Sample-ML2-Chip_run-698_60 SPD_1-23-2024	F7EK55;Q925D6	Q925D6;A6HKD7;F7EK55	F7EK55_RAT;Q925D6_RAT	Map2k6	18175.5	28292.9	20435.5	18175.5	28292.9	20435.5	20523.6	AADVASFVK	AADVASFVK	AADVASFVK2	2	0.0010699	0.0352272	0.000392069	0.000568828	0.000436681	0.000245098	0.000477099	0	1	2169.57	3884.29	2630.97		17000.8	0.932266	7.2654	7.21205	7.31871	18.5031	7.09693	19.7948		0	0	0.662485	14019.3	1.96686	0.295367	0.956253	0.713695	0.9777	0	-10000000	1361.03;961.02;133.004;432.01;425.009;245.006;259.005;209.004;186.005;154.003;176.005;301.006;	1361.03;961.02;133.004;383.537;425.009;245.006;167.831;209.004;119.799;121.752;164.85;301.006;	0.943922;0.987903;0.616636;0.878139;0.943784;0.818336;0.620455;0.750523;0.532239;0.673733;0.670572;0.839095;	8976	0.713695	0	0	0	0.964773	1	0.817187	0.828408	0.832214	0.827862
Sample-Pink1_run-1069_60 SPD_2-20-2024	F7EK55;Q925D6	Q925D6;A6HKD7;F7EK55	F7EK55_RAT;Q925D6_RAT	Map2k6	37100.2	27220.9	26254.6	37100.2	27220.9	26254.6	26437.9	AADVASFVK	AADVASFVK	AADVASFVK2	2	0.000689035	0.0151979	0.000392069	0.000571429	0.000401929	0.000245098	0.000443066	0	1	9038.19	7159.31	8502.63		31431.8	0.973341	7.77827	7.72496	7.83161	18.5031	7.62049	19.7948		0	0	0.862609	33411.7	4.55308	0.493203	1	0.622567	0.989795	0	-10000000	5179.11;4438.11;733.014;2363.05;1496.03;1762.04;829.021;338.008;138.003;153.003;644.015;3380.06;	5179.11;4438.11;733.014;2363.05;1496.03;1762.04;805.464;246.992;138.003;0;584.213;1942.58;	0.995279;0.926456;0.895736;0.973307;0.897447;0.885828;0.834544;0.577505;0.649706;0.304778;0.871962;0.575674;	9614	0.622567	0	0	0	0.984802	1	0.803125	0.828408	0.827594	0.81868
Sample-Pink2_run-1070_60 SPD_2-20-2024	F7EK55;Q925D6	Q925D6;A6HKD7;F7EK55	F7EK55_RAT;Q925D6_RAT	Map2k6	56635.9	26943	26297.4	56635.9	26943	26297.4	26205.3	AADVASFVK	AADVASFVK	AADVASFVK2	2	0.000283658	0.000943334	0.000392069	0.000463177	0.000320924	0.000245098	0.000355366	0	1	13190.3	7185.33	12026.3		29679.1	0.948591	7.78027	7.72692	7.83358	18.5031	7.61913	19.7932		0	0	0.941513	32551.6	5.43985	0.519198	0.9792	0.841376	0.999348	0	-10000000	8397.17;4857.09;444.009;2704.06;2089.04;1881.04;763.017;762.017;363.009;282.006;429.008;1677.04;	8397.17;4857.09;444.009;2704.06;2089.04;1881.04;756.55;762.017;349.443;273.018;429.008;1365.05;	0.932192;0.910332;0.805687;0.991992;0.958327;0.979288;0.864834;0.831711;0.737862;0.702508;0.730959;0.706772;	9614	0.841376	0	0	0	0.999057	1	0.808854	0.828408	0.83376	0.820599
Sample-Pink3_run-1071_60 SPD_2-20-2024	F7EK55;Q925D6	Q925D6;A6HKD7;F7EK55	F7EK55_RAT;Q925D6_RAT	Map2k6	35177.1	24644.3	26318.8	35177.1	24644.3	26318.8	26771.4	AADVASFVK	AADVASFVK	AADVASFVK2	2	0.000522927	0.00548371	0.000392069	0.000521376	0.000362056	0.000245098	0.00040032	0	1	12842.6	8026.63	10699.8		24491	0.899684	7.67297	7.61966	7.72628	18.5031	7.50205	19.9271		0	0	0.933834	29395.6	4.06307	0.456913	0.96499	0.506813	0.996247	0	-10000000	9483.22;4252.1;260.007;2425.05;1788.04;1325.03;908.019;196.004;202.004;133.003;1009.03;3134.08;	8629.53;4252.1;249.432;2425.05;1788.04;1325.03;908.019;182.278;133.933;43.8799;854.212;2435.97;	0.881319;0.912747;0.618387;0.990216;0.865535;0.971906;0.868761;0.484522;0.552285;0.364313;0.79473;0.705272;	9482	0.506813	0	0	0	0.994516	1	0.807708	0.828408	0.835121	0.819745
Sample-Purple1_run-1054_60 SPD_2-20-2024	F7EK55;Q925D6	Q925D6;A6HKD7;F7EK55	F7EK55_RAT;Q925D6_RAT	Map2k6	43119.5	32826.9	35940.5	43119.5	32826.9	35940.5	35598.8	AADVASFVK	AADVASFVK	AADVASFVK2	2	0.000293524	0.00161027	0.000392069	0.000534759	0.000379219	0.000245098	0.000417537	0	1	12345.3	11270.6	12024.2		28864.8	0.942896	7.8152	7.76189	7.86852	18.5031	7.65091	19.7179		0	0	0.880211	29635.5	4.82742	0.530808	0.976965	0.707215	0.998911	0	-10000000	7513.16;3764.08;388.009;2992.07;1840.04;1584.04;580.011;664.014;285.006;58.001;519.012;914.021;	7513.16;3764.08;388.009;2992.07;1840.04;1584.04;502.608;664.014;216.439;0;304.567;765.078;	0.917732;0.820297;0.751501;0.992935;0.964276;0.880852;0.672379;0.89782;0.623209;0.279605;0.667739;0.739854;	9658	0.707215	0	0	0	0.99839	1	0.807396	0.828408	0.826655	0.823282
Sample-Purple2_run-1055_60 SPD_2-20-2024	F7EK55;Q925D6	Q925D6;A6HKD7;F7EK55	F7EK55_RAT;Q925D6_RAT	Map2k6	26885.9	22760.1	29570.6	26885.9	22760.1	29570.6	29261.5	AADVASFVK	AADVASFVK	AADVASFVK2	2	0.00109588	0.0266213	0.000392069	0.000508906	0.000402739	0.000245098	0.000445236	0	1	13422.3	10340	12397.7		33338.5	0.956799	7.69092	7.6376	7.74423	18.5031	7.52266	19.8589		0	0	0.961215	36093.7	5.33762	0.472984	0.976478	0.806164	0.982334	0	-10000000	8768.16;5054.11;447.011;3050.07;1604.03;1740.03;1116.02;591.012;152.004;257.006;760.02;610.011;	8768.16;5054.12;424.299;3050.07;1604.03;1740.03;1116.02;587.945;138.544;146.175;711.551;0;	0.949547;0.943656;0.553074;0.963993;0.98276;0.994003;0.958655;0.765494;0.705633;0.566615;0.919923;0.410808;	9504	0.806164	0	0	0	0.973379	1	0.810625	0.828408	0.830192	0.82364
Sample-Purple3_run-1056_60 SPD_2-20-2024	F7EK55;Q925D6	Q925D6;A6HKD7;F7EK55	F7EK55_RAT;Q925D6_RAT	Map2k6	30679.1	28260.5	32831.6	30679.1	28260.5	32831.6	32338.3	AADVASFVK	AADVASFVK	AADVASFVK2	2	0.00103053	0.0435628	0.000392069	0.000471698	0.000371333	0.000245098	0.00040404	0	1	10567.2	9521.13	10078		26715.8	0.976539	7.65447	7.60115	7.70778	18.5031	7.48427	19.7434		0	0	0.934791	28012.7	5.13016	0.371291	0.995805	1.14431	0.971097	0	-10000000	6250.15;4806.1;334.006;2483.05;1834.04;1906.04;510.011;105.002;113.002;281.006;682.018;1575.04;	6250.15;4806.1;194.862;2483.05;1834.04;1906.04;497.243;0;74.6269;156.143;682.018;929.55;	0.972702;0.934802;0.463834;0.985715;0.977194;0.972454;0.832095;0.235314;0.508731;0.565006;0.943842;0.611758;	9460	1.14431	0	0	0	0.956437	1	0.806146	0.828408	0.826889	0.822147
Sample-Red1_run-1057_60 SPD_2-20-2024	F7EK55;Q925D6	Q925D6;A6HKD7;F7EK55	F7EK55_RAT;Q925D6_RAT	Map2k6	27620	32922.2	37434.2	27620	32922.2	37434.2	37718.8	AADVASFVK	AADVASFVK	AADVASFVK2	2	0.000451875	0.00198332	0.000392069	0.000690608	0.000466636	0.000245098	0.000518403	0	1	11858.2	11538.5	10457.3		32318.9	0.969071	7.72414	7.67084	7.77747	18.5031	7.55391	20.0014		0	0	0.941452	36648.7	5.21606	0.461183	0.997881	1.44332	0.998689	0	-10000000	7074.15;4762.12;729.016;3068.06;1716.03;1524.03;773.018;450.009;185.004;62.0015;323.008;1723.04;	7074.15;4762.12;729.016;3068.06;1716.03;1524.03;755.577;450.009;185.004;52.8634;321.753;1317.92;	0.9681;0.991716;0.883391;0.990352;0.935025;0.957843;0.934754;0.813021;0.771149;0.546782;0.850806;0.621779;	9548	1.44332	0	0	0	0.998017	1	0.807083	0.828408	0.823861	0.823328
Sample-Red2_run-1058_60 SPD_2-20-2024	F7EK55;Q925D6	Q925D6;A6HKD7;F7EK55	F7EK55_RAT;Q925D6_RAT	Map2k6	57790.9	32224.1	35800.6	57790.9	32224.1	35800.6	35054.7	AADVASFVK	AADVASFVK	AADVASFVK2	2	0.000631732	0.00698032	0.000392069	0.000545256	0.000381243	0.000245098	0.000423191	0	1	19871.4	13078.3	18815.1		46186	0.986299	7.69047	7.63716	7.74377	18.5031	7.53877	19.8622		0	0	0.954096	48779	5.62808	0.431958	1	0.968054	0.995143	0	-10000000	12192.3;6418.12;963.025;4740.11;2939.06;3060.06;1118.03;211.006;235.005;197.004;857.023;2927.07;	12192.3;6418.12;963.025;4740.11;2939.06;3060.06;1118.03;34.3119;85.1622;153.41;550.171;1916.75;	0.992927;0.964017;0.682429;0.981258;0.966937;0.990457;0.91697;0.251647;0.461619;0.589228;0.701693;0.571249;	9504	0.968054	0	0	0	0.99302	1	0.80875	0.828408	0.829272	0.821993
Sample-Red3_run-1059_60 SPD_2-20-2024	F7EK55;Q925D6	Q925D6;A6HKD7;F7EK55	F7EK55_RAT;Q925D6_RAT	Map2k6	107058	40919.1	32657.4	107058	40919.1	32657.4	32981.4	AADVASFVK	AADVASFVK	AADVASFVK2	2	0.000451416	0.00300393	0.000392069	0.00049975	0.000398565	0.000245098	0.00043554	0	1	13783.3	5468.63	11496		33975	0.979093	7.53021	7.4769	7.58352	18.5031	7.39844	19.6945		0	0	0.927549	40734.9	5.21101	0.479914	0.981253	0.536303	0.997852	0	-10000000	8132.16;6118.14;432.01;3573.08;2078.04;1704.03;1513.04;515.013;336.007;171.004;1063.02;2388.06;	8132.16;6118.14;169.818;3573.08;2078.04;1704.03;1406.15;0;298.895;144.288;965.527;2341.24;	0.984299;0.919625;0.428449;0.989608;0.940636;0.943412;0.754096;0.234659;0.676082;0.724399;0.817276;0.651606;	9306	0.536303	0	0	0	0.996996	1	0.811458	0.828408	0.837588	0.820358
Sample-WhiteGreen1_run-1063_60 SPD_2-20-2024	F7EK55;Q925D6	Q925D6;A6HKD7;F7EK55	F7EK55_RAT;Q925D6_RAT	Map2k6	31773.1	27325.6	37786.5	31773.1	27325.6	37786.5	37855.4	AADVASFVK	AADVASFVK	AADVASFVK2	2	0.000775709	0.00584841	0.000392069	0.000569801	0.000388199	0.000245098	0.000433651	0	1	10555.2	12551.5	12365.9		35143.5	0.940676	7.60084	7.54752	7.65414	18.5031	7.43056	19.9945		0	0	0.967796	29997.6	4.77527	0.340917	0.969971	0.553279	0.996062	0	-10000000	6423.13;4765.11;382.009;2294.05;1838.04;1261.03;733.014;255.005;0;25.0005;704.017;766.02;	6423.14;4765.11;382.009;2294.05;1838.04;1261.03;733.014;0;0;0;578.066;482.661;	0.951699;0.971023;0.684713;0.94198;0.900527;0.952784;0.825137;0.45956;0;0.404562;0.766948;0.615364;	9394	0.553279	0	0	0	0.994152	1	0.804583	0.828408	0.828964	0.819638
Sample-WhiteGreen2_run-1064_60 SPD_2-20-2024	F7EK55;Q925D6	Q925D6;A6HKD7;F7EK55	F7EK55_RAT;Q925D6_RAT	Map2k6	30511	34425.8	44082.3	30511	34425.8	44082.3	45557.3	AADVASFVK	AADVASFVK	AADVASFVK2	2	0.00117953	0.025138	0.000392069	0.000706714	0.000480307	0.000245098	0.000545852	0	1	12218.3	10770.2	8577.16		24428.4	0.960975	7.67169	7.61838	7.725	18.5031	7.51844	19.7721		0	0	0.955503	34798.6	4.55622	0.521351	0.981798	0.933933	0.983107	0	-10000000	7146.15;5119.12;428.008;3405.08;1667.04;1763.04;803.015;649.014;280.006;58.0009;680.017;3040.06;	7146.15;5119.12;296.075;3405.08;1667.04;1763.04;709.828;649.014;248.992;21.289;660.746;1949;	0.963143;0.991173;0.564671;0.979155;0.914548;0.977937;0.749566;0.627672;0.7292;0.37723;0.840698;0.615086;	9482	0.933933	0	0	0	0.974862	1	0.806477	0.828408	0.832934	0.818916
Sample-WhiteGreen3_run-1065_60 SPD_2-20-2024	F7EK55;Q925D6	Q925D6;A6HKD7;F7EK55	F7EK55_RAT;Q925D6_RAT	Map2k6	21102.7	26312	35171.1	21102.7	26312	35171.1	35427.8	AADVASFVK	AADVASFVK	AADVASFVK2	2	0.00020674	0.00152789	0.000392069	0.000614251	0.000438404	0.000245098	0.000500751	0	1	8871.17	10847.8	7376.4		23151.1	0.965295	7.70831	7.65499	7.76161	18.5031	7.54963	19.7857		0	0	0.87641	27842.5	4.24419	0.331093	0.995357	0.815318	0.998989	0	-10000000	5245.1;4002.09;488.012;1914.04;1712.03;1201.03;484.01;383.007;349.008;198.004;685.016;2510.06;	5245.1;4002.09;488.012;1914.04;1712.03;1201.03;484.01;383.007;165;88.8178;505.153;1648.7;	0.969729;0.964946;0.899749;0.948453;0.970538;0.95129;0.838814;0.670787;0.602409;0.51359;0.685138;0.612729;	9526	0.815318	0	0	0	0.998472	1	0.802813	0.828408	0.826642	0.818584
Sample-Yellow1_run-1066_60 SPD_2-20-2024	F7EK55;Q925D6	Q925D6;A6HKD7;F7EK55	F7EK55_RAT;Q925D6_RAT	Map2k6	20711.6	39266.6	53331.5	20711.6	39266.6	53331.5	54191.6	AADVASFVK	AADVASFVK	AADVASFVK2	2	0.00102051	0.016371	0.000392069	0.000772201	0.00049456	0.000245098	0.000549753	0	1	14570.3	13928.3	10186.4		30178.7	0.978172	7.60065	7.54734	7.65397	18.5031	7.41022	19.788		0	0	0.978724	43166.9	6.03918	0.500606	0.983047	0.924187	0.989129	0	-10000000	8987.2;6278.13;1344.02;3348.07;2235.05;1842.03;753.018;429.01;284.006;174.004;642.017;2805.06;	8987.2;6278.13;1344.02;3348.07;2235.05;1842.03;753.018;333.695;233.896;123.492;169.801;2222.94;	0.985541;0.987459;0.937401;0.974742;0.953676;0.988023;0.810711;0.629919;0.734482;0.56437;0.544879;0.747685;	9394	0.924187	0	0	0	0.983629	1	0.807396	0.828408	0.83257	0.818605
Sample-Yellow2_run-1067_60 SPD_2-20-2024	F7EK55;Q925D6	Q925D6;A6HKD7;F7EK55	F7EK55_RAT;Q925D6_RAT	Map2k6	38574.2	38983.2	43490	38574.2	38983.2	43490	44607.2	AADVASFVK	AADVASFVK	AADVASFVK2	2	0.000552242	0.00204766	0.000392069	0.000674309	0.000474608	0.000245098	0.000537057	0	1	14639.3	12614.1	10621		33380	0.974139	7.65454	7.60123	7.70786	18.5031	7.50464	19.7589		0	0	0.954589	46009	5.35559	0.359708	0.997323	1.05874	0.998613	0	-10000000	8672.18;6258.14;1161.02;3584.08;2383.05;2168.05;800.018;639.014;313.007;0;718.017;4371.09;	8672.18;6258.14;1161.02;3584.08;2383.05;2168.05;800.018;600.29;166.287;0;608.285;2573.17;	0.969207;0.985436;0.833325;0.979859;0.983484;0.957865;0.945528;0.877736;0.541205;0;0.819351;0.544535;	9460	1.05874	0	0	0	0.997952	1	0.80875	0.828408	0.830108	0.822295
Sample-Yellow3_run-1068_60 SPD_2-20-2024	F7EK55;Q925D6	Q925D6;A6HKD7;F7EK55	F7EK55_RAT;Q925D6_RAT	Map2k6	59085.9	41740.1	48005.7	59085.9	41740.1	48005.7	49510	AADVASFVK	AADVASFVK	AADVASFVK2	2	0.000347843	0.000776171	0.000392069	0.000582751	0.000445831	0.000245098	0.000497265	0	1	13902.3	7330.66	8856.27		23210.9	0.988484	7.72586	7.67255	7.77917	18.5031	7.58768	19.6429		0	0	0.942035	36435.8	5.25249	0.326093	0.916636	1.07484	0.99947	0	-10000000	9040.19;5842.14;943.024;2907.07;1955.04;2016.04;1093.02;262.006;289.007;187.004;885.021;4255.11;	9040.19;5842.14;943.024;2907.07;1955.04;2016.04;1093.02;111.847;242.442;187.004;885.021;3456.17;	0.986497;0.985702;0.744521;0.996009;0.986483;0.91173;0.981351;0.4389;0.666047;0.800228;0.886885;0.719349;	9548	1.07484	0	0	0	0.999224	1	0.813021	0.828408	0.836753	0.82141
Sample-GL3-Chip_run-696_60 SPD_1-23-2024	P11980	P11980;M0RD14;P11980-2;A0A0G2JVG3;A0A8I6A0Y9;A0A8I6ABE3;A0A8I6G5T6;A0A8L2Q7B9;A6J531;A6J532;A6J533;Q6P7S0	KPYM_RAT	Pkm	1.00141e+06	2.06117e+06	1.67048e+06	1.00141e+06	2.06117e+06	1.687e+06		AADVHEVRKVLGEK	AADVHEVRKVLGEK	AADVHEVRKVLGEK3	3	0.000565109	0.0238029	0.00111187	1	0.000443853	0.000245098	0.000518135	0	0	1486.87	3327.79	1672.25		7549	0.887268	4.28223	4.22891	4.33555	-12.2293	3.33169	-3.37251		0	0	0.938012	6712.17	2.79437	0.676921	1	1.39972	0.985462	0	-10000000	901.02;496.01;303.005;952.024;1191.03;149.004;184.004;117.003;136.003;359.007;121.003;112.003;	901.02;496.01;303.005;860.165;1191.03;89.8416;163.474;82.5505;136.003;332.392;104.309;85.7058;	0.988769;0.772147;0.67799;0.777344;0.889595;0.504881;0.847077;0.590994;0.658564;0.797917;0.690964;0.684298;	5286	1.39972	0	0	0	0.976197	1	0.825208	0.857611	0.857166	0.835228
Sample-ML1-Chip_run-697_60 SPD_1-23-2024	P11980	P11980;M0RD14;P11980-2;A0A0G2JVG3;A0A8I6A0Y9;A0A8I6ABE3;A0A8I6G5T6;A0A8L2Q7B9;A6J531;A6J532;A6J533;Q6P7S0	KPYM_RAT	Pkm	862708	1.51613e+06	1.80414e+06	862708	1.51613e+06	1.80702e+06		AADVHEVRKVLGEK	AADVHEVRKVLGEK	AADVHEVRKVLGEK3	3	0.00815129	0.31737	0.00111187	1	0.000473709	0.000245098	0.000523286	0	0	1666.04	2490.13	1546.72		4812.83	0.89438	4.35464	4.30131	4.40795	-12.2293	3.51034	-3.70166		0	0	0.985452	5184.12	2.75848	0.589493	1	0	0.82832	0	-10000000	887.02;466.01;294.007;1661.04;801.02;313.007;143.003;142.003;190.005;257.006;288.007;0;	887.02;466.01;165.668;1513.31;530.674;313.007;143.003;64.4298;167.144;59.5359;96.33;0;	0.931913;0.827586;0.568241;0.683056;0.668821;0.887458;0.744868;0.474366;0.872891;0.494957;0.397218;0;	5374	0	0	0	0	0	1	0.832386	0.857611	0.862352	0.837407
Sample-ML2-Chip_run-698_60 SPD_1-23-2024	P11980	P11980;M0RD14;P11980-2;A0A0G2JVG3;A0A8I6A0Y9;A0A8I6ABE3;A0A8I6G5T6;A0A8L2Q7B9;A6J531;A6J532;A6J533;Q6P7S0	KPYM_RAT	Pkm	859962	1.46036e+06	1.58194e+06	859962	1.46036e+06	1.59121e+06		AADVHEVRKVLGEK	AADVHEVRKVLGEK	AADVHEVRKVLGEK3	3	0.000731045	0.0215237	0.00111187	1	0.000436681	0.000245098	0.000477099	0	0	625.804	819.925	555.366		2113.94	0.864579	4.65622	4.60289	4.70954	-12.2293	3.83156	-3.59973		0	0	0.960708	2382.05	2.77771	0.451683	1	1.094	0.986256	0	-10000000	235.005;215.005;170.004;2087.05;1567.04;195.005;272.006;31.0005;92.0023;309.008;477.013;54.0011;	235.005;215.005;170.004;1310.84;425.734;175.795;267.351;31.0005;48.8741;198.822;246.625;54.0011;	0.862153;0.919593;0.882014;0.641304;0.320462;0.800539;0.890169;0.603396;0.462549;0.628234;0.503369;0.55641;	5748	1.094	0	0	0	0.978476	1	0.833977	0.857611	0.862254	0.83842
Sample-Purple2_run-1055_60 SPD_2-20-2024	P11980	P11980;M0RD14;P11980-2;A0A0G2JVG3;A0A8I6A0Y9;A0A8I6ABE3;A0A8I6G5T6;A0A8L2Q7B9;A6J531;A6J532;A6J533;Q6P7S0	KPYM_RAT	Pkm	1.74105e+06	1.5465e+06	1.21928e+06	1.74105e+06	1.5465e+06	1.21839e+06		AADVHEVRKVLGEK	AADVHEVRKVLGEK	AADVHEVRKVLGEK3	3	0.00184021	0.0639298	0.00111187	1	0.000402739	0.000245098	0.000445236	0	0	1923.04	1413.3	1694.55		2319.33	0.876905	5.20647	5.15316	5.25978	-12.2293	4.3635	-2.91559		0	0	0.7992	2632.06	2.25519	0.476067	1	0.958978	0.9586	0	-10000000	1067.02;648.015;310.008;271.007;599.012;208.004;431.011;171.004;123.002;1115.03;588.015;195.004;	1067.02;648.015;197.953;0;599.012;208.004;401.484;171.004;123.002;546.187;408.32;45.7009;	0.871521;0.922037;0.558444;0.228715;0.814732;0.763922;0.846128;0.732575;0.522926;0.496297;0.6015;0.35716;	6430	0.958978	0	0	0	0.93607	1	0.826818	0.857611	0.860286	0.834655
Sample-Green2_run-1061_60 SPD_2-20-2024	Q5QD51;Q5QD51-2	Q5QD51;A6KIK8;A6KIK9;A6KIL0;A0A8L2QEC9;Q5QD51-2;Q5QD51-3;Q62766	AKA12_RAT	Akap12	32380.5	17263.6	18344.4	32380.5	17263.6	18344.4		AADVTYDSEVM(UniMod:35)GVAGCQEK	AADVTYDSEVMGVAGCQEK	AADVTYDSEVM(UniMod:35)GVAGCQEK2	2	0.000523639	0.00879258	0.00114936	0.000429923	0.000330907	0.000245098	0.000364166	0	0	1502.07	757.386	1369		2991.38	0.916638	8.21177	8.15845	8.2651	16.6654	7.23707	24.5975		0	0	0.803944	3282.15	2.16763	0.588711	1	0.549591	0.993734	0	-10000000	496.022;181.008;638.035;381.019;368.016;322.017;188.01;164.007;213.01;175.008;1507.07;53.0021;	496.022;129.681;638.035;381.019;368.016;273.559;161.139;164.007;213.01;165.817;1141.59;0;	0.827177;0.577406;0.991397;0.893619;0.907606;0.667294;0.711026;0.74795;0.829633;0.689216;0.748841;0.320101;	10153	0.549591	0	0	0	0.991207	1	1.18198	1.2018	1.20754	1.1685
Sample-WhiteGreen1_run-1063_60 SPD_2-20-2024	Q5QD51;Q5QD51-2	Q5QD51;A6KIK8;A6KIK9;A6KIL0;A0A8L2QEC9;Q5QD51-2;Q5QD51-3;Q62766	AKA12_RAT	Akap12	32568.9	30157.5	33183.3	32568.9	30157.5	33183.3		AADVTYDSEVM(UniMod:35)GVAGCQEK	AADVTYDSEVMGVAGCQEK	AADVTYDSEVM(UniMod:35)GVAGCQEK2	2	0.00223368	0.0676428	0.00114936	0.000569801	0.000388199	0.000245098	0.000433651	0	0	1435.15	1415.92	1394.99		3200.99	0.936117	8.17487	8.12155	8.22819	16.6654	7.24711	24.577		0	0	0.937194	3293.13	2.83012	0.538716	1	0.452014	0.956269	0	-10000000	683.029;36.002;527.024;618.031;231.01;98.0043;95.0051;82.0041;278.015;49.0021;600.027;0;	677.113;0;527.024;534.405;231.01;98.0043;95.0051;0;276.292;49.0021;495.622;0;	0.934545;0.301067;0.960829;0.85244;0.884346;0.662478;0.695575;0.380774;0.875262;0.592206;0.795601;0;	10109	0.452014	0	0	0	0.932357	1	1.17955	1.2018	1.20706	1.16723
Sample-Brown1_run-1072_60 SPD_2-20-2024	Q4V8C7	Q4V8C7;G3V7J2;A0A8I6A497;A6HMH8	PRKRA_RAT	Prkra	16689.4	14453.1	13732.3	16689.4	14453.1	13837.5	13837.5	AAEAAINILK	AAEAAINILK	AAEAAINILK2	2	0.000138466	0.000374582	4.8808e-06	0.000589623	0.000373552	0.000245098	0.00042123	0	1	16689.4	14453.1	13905.3		55174	0.972206	9.64787	9.59455	9.70117	34.898	9.5555	35.3575		0	0	0.983042	66221.1	5.83224	0.704948	1	2.1785	0.999739	0	-10000000	6356.17;6598.17;4335.12;3735.11;5793.15;1257.03;1524.04;1825.05;599.02;2988.08;564.017;519.014;	6356.17;6598.17;4335.12;3735.11;5793.15;1257.03;1524.04;1825.05;599.02;2988.08;564.017;112.728;	0.95543;0.995196;0.94535;0.960142;0.983794;0.949112;0.902479;0.929606;0.833755;0.956971;0.906458;0.536667;	11930	2.1785	0	0	0	0.999625	1	0.888333	0.888241	0.892296	0.88459
Sample-Brown2_run-1073_60 SPD_2-20-2024	Q4V8C7	Q4V8C7;G3V7J2;A0A8I6A497;A6HMH8	PRKRA_RAT	Prkra	16415.4	14391.6	14048.6	16415.4	14391.6	14220.5	14220.5	AAEAAINILK	AAEAAINILK	AAEAAINILK2	2	8.78889e-05	0.000633904	4.8808e-06	0.000518403	0.000360881	0.000245098	0.000400641	0	1	16415.4	14391.6	14055.7		51307.6	0.975764	9.61277	9.55946	9.66609	34.898	9.55314	35.1136		0	0	0.933365	59921.4	5.67469	0.605259	1	2.05435	0.999563	0	-10000000	5252.12;6665.17;4526.13;4498.13;4333.13;941.026;1829.04;1392.04;523.015;2290.06;607.017;458.013;	5252.12;6665.17;4526.13;4498.13;4333.13;941.026;1614.82;1392.04;449.648;2227.88;582.684;313.396;	0.957203;0.990403;0.961422;0.975745;0.979941;0.962265;0.860859;0.819933;0.815349;0.911524;0.900968;0.706424;	11886	2.05435	0	0	0	0.999366	1	0.891146	0.888241	0.893487	0.885734
Sample-Brown3_run-1074_60 SPD_2-20-2024	Q4V8C7	Q4V8C7;G3V7J2;A0A8I6A497;A6HMH8	PRKRA_RAT	Prkra	18433.5	11883	11214.7	18433.5	11883	12319.2	12319.2	AAEAAINILK	AAEAAINILK	AAEAAINILK2	2	1.84082e-05	1.84082e-05	4.8808e-06	0.000482625	0.000334784	0.000245098	0.000370645	0	1	18433.5	11883	14604.9		55222.8	0.953567	9.50619	9.45288	9.55951	34.898	9.43657	35.14		0	0	0.966559	69699.1	5.01506	0.535569	1	2.26577	0.999987	0	-10000000	5990.15;7602.2;3325.08;4841.13;6624.18;1629.04;2152.06;1488.04;753.023;4354.11;502.013;200.006;	5990.15;7602.2;3325.08;4841.13;6624.18;1629.04;2152.06;1312.98;701.04;4354.11;502.013;192.869;	0.925024;0.989662;0.903948;0.932204;0.971944;0.928332;0.924632;0.817162;0.819242;0.915384;0.871457;0.678452;	11754	2.26577	0	0	0	0.999982	1	0.892396	0.888241	0.896889	0.881718
Sample-GL1-Chip_run-694_60 SPD_1-23-2024	Q4V8C7	Q4V8C7;G3V7J2;A0A8I6A497;A6HMH8	PRKRA_RAT	Prkra	5504.45	14973.1	10488.9	5504.45	14973.1	10501.8	10501.8	AAEAAINILK	AAEAAINILK	AAEAAINILK2	2	0.000214961	0.00198034	4.8808e-06	0.00076746	0.000463607	0.000245098	0.00051573	0	1	5504.45	14973.1	6515.47		45024.6	0.943883	9.29463	9.24127	9.34795	34.898	9.17701	35.538		0	0	0.899499	38038	4.60589	0.561549	1	1.51439	0.998771	2.26668	0.236711	2312.06;2265.06;1240.04;976.025;1569.04;343.008;271.007;296.008;31.0006;441.013;283.007;163.004;	2312.06;2265.06;1240.04;927.324;1446.66;291.609;233.254;232.319;31.0006;285.888;184.307;67.2776;	0.992252;0.949772;0.967798;0.808903;0.847778;0.724273;0.835425;0.693696;0.59569;0.670282;0.567255;0.335133;	11490	1.51439	0	0	0	0.99802	1	0.881771	0.888241	0.890906	0.880103
Sample-GL2-Chip_run-695_60 SPD_1-23-2024	Q4V8C7	Q4V8C7;G3V7J2;A0A8I6A497;A6HMH8	PRKRA_RAT	Prkra	7405.2	16044.3	11412.3	7405.2	16044.3	11745.9	11745.9	AAEAAINILK	AAEAAINILK	AAEAAINILK2	2	6.7245e-05	0.000721333	4.8808e-06	0.000536769	0.00039968	0.000245098	0.000440723	0	1	7405.2	16044.3	8436.6		46926	0.934478	9.4007	9.34738	9.45401	34.898	9.28492	35.5826		0	0	0.986939	41189.1	5.2259	0.642749	1	2.35046	0.999538	2.30803	0.202728	3147.09;2680.07;1135.03;1578.04;2405.07;573.018;332.009;275.007;115.002;569.015;296.008;148.003;	3147.09;2680.07;1135.03;1578.04;2405.07;514.365;323.656;90.9145;72.6416;569.015;170.36;143.727;	0.921286;0.966079;0.894934;0.907119;0.984727;0.846856;0.938889;0.449549;0.596651;0.850884;0.646567;0.768199;	11622	2.35046	0	0	0	0.999279	1	0.885938	0.888241	0.89172	0.88217
Sample-GL3-Chip_run-696_60 SPD_1-23-2024	Q4V8C7	Q4V8C7;G3V7J2;A0A8I6A497;A6HMH8	PRKRA_RAT	Prkra	6641.26	14752.7	12366.2	6641.26	14752.7	12370.9	12370.9	AAEAAINILK	AAEAAINILK	AAEAAINILK2	2	3.90474e-05	3.90474e-05	4.8808e-06	0.00077101	0.000443853	0.000245098	0.000518135	0	1	6641.26	14752.7	7413.37		48857.9	0.975026	9.24126	9.18795	9.29459	34.898	9.13737	35.4837		0	0	0.96365	43769.3	5.98329	0.721944	1	2.13075	0.999976	0	-10000000	2859.07;2562.06;1219.04;1229.03;2028.04;255.008;312.009;464.014;168.004;429.013;169.004;99.0034;	2859.07;2562.06;1210.64;1220.12;2028.04;255.008;288.82;400.049;146.475;396.132;123.55;99.0034;	0.989284;0.951263;0.974129;0.991517;0.954761;0.946988;0.886221;0.839797;0.699531;0.890507;0.598649;0.690265;	11424	2.13075	0	0	0	0.999961	1	0.886354	0.888241	0.892884	0.881006
Sample-Green1_run-1060_60 SPD_2-20-2024	Q4V8C7	Q4V8C7;G3V7J2;A0A8I6A497;A6HMH8	PRKRA_RAT	Prkra	26928.7	19607.4	19660.9	26928.7	19607.4	19112.3	19112.3	AAEAAINILK	AAEAAINILK	AAEAAINILK2	2	1.27647e-05	1.27647e-05	4.8808e-06	0.000512295	0.000335008	0.000245098	0.000372717	0	1	26928.7	19607.4	25685.4		89383.7	0.985479	9.71922	9.66585	9.77253	34.898	9.62167	35.3511		0	0	0.978162	93710.6	6.08932	0.63383	1	2.20986	0.999991	0	-10000000	9883.29;11097.3;6908.16;5948.15;7891.2;1503.04;1903.05;1933.05;956.025;3390.09;935.021;352.011;	9883.29;11097.3;6908.16;5948.15;7891.2;1503.04;1903.05;1933.05;956.025;3390.09;533.825;352.011;	0.982292;0.995342;0.966651;0.97237;0.97246;0.888688;0.950772;0.956555;0.947406;0.86339;0.535855;0.783093;	12018	2.20986	0	0	0	0.999987	1	0.888542	0.888241	0.896297	0.879817
Sample-Green2_run-1061_60 SPD_2-20-2024	Q4V8C7	Q4V8C7;G3V7J2;A0A8I6A497;A6HMH8	PRKRA_RAT	Prkra	31880.9	16927.7	16781.3	31880.9	16927.7	16883	16883	AAEAAINILK	AAEAAINILK	AAEAAINILK2	2	0.000130401	0.000132168	4.8808e-06	0.000429923	0.000330907	0.000245098	0.000364166	0	1	31880.9	16927.7	30597.4		105418	0.974215	9.57838	9.52507	9.63169	34.898	9.49135	35.28		0	0	0.978752	109840	5.72341	0.621172	1	2.50741	0.999905	0	-10000000	11260.3;12802.4;5568.13;7818.19;10063.3;2170.06;2743.07;2263.06;910.025;4486.11;565.015;370.009;	11260.3;12802.4;5568.13;7818.19;10063.3;2170.06;2743.07;2263.06;910.025;4486.11;440.356;238.411;	0.942596;0.990412;0.944077;0.99323;0.986126;0.862807;0.96284;0.947254;0.932968;0.964772;0.738457;0.538522;	11842	2.50741	0	0	0	0.999868	1	0.8925	0.888241	0.899394	0.880253
Sample-Green3_run-1062_60 SPD_2-20-2024	Q4V8C7	Q4V8C7;G3V7J2;A0A8I6A497;A6HMH8	PRKRA_RAT	Prkra	29592.8	22345.9	19909.5	29592.8	22345.9	19314	19314	AAEAAINILK	AAEAAINILK	AAEAAINILK2	2	6.94444e-05	0.000475865	4.8808e-06	0.000498256	0.000324149	0.000245098	0.000362188	0	1	29592.8	22345.9	29839.4		103600	0.988568	9.64892	9.59561	9.70223	34.898	9.53457	35.4646		0	0	0.959687	102744	6.22995	0.607181	1	2.36054	0.999677	0	-10000000	10841.3;11463.3;6745.19;7288.19;8852.21;2135.06;2550.07;2399.06;1042.03;3672.12;576.019;363.009;	10841.3;11463.3;6745.19;7288.19;8852.21;2135.06;2550.07;1835.86;1042.03;3646.79;239.543;303.851;	0.993877;0.98308;0.977665;0.989305;0.948113;0.954243;0.927422;0.723445;0.967321;0.891347;0.420749;0.680558;	11930	2.36054	0	0	0	0.999524	1	0.888438	0.888241	0.893796	0.881803
Sample-ML1-Chip_run-697_60 SPD_1-23-2024	Q4V8C7	Q4V8C7;G3V7J2;A0A8I6A497;A6HMH8	PRKRA_RAT	Prkra	6710.18	11211.4	10983.2	6710.18	11211.4	10987.2	10987.2	AAEAAINILK	AAEAAINILK	AAEAAINILK2	2	5.06561e-05	5.06561e-05	4.8808e-06	0.000637349	0.000473709	0.000245098	0.000523286	0	1	6710.18	11211.4	6963.8		42807.1	0.950651	9.08269	9.02933	9.13601	34.898	9.00609	35.4316		0	0	0.989376	41248.1	5.57402	0.581523	1	2.53617	0.999967	0	-10000000	2799.08;2551.07;1368.04;1360.04;2133.06;739.019;612.017;437.009;186.004;846.023;168.005;64.0023;	2799.08;2551.07;1368.04;1360.04;2133.06;739.019;612.017;428.903;80.2487;846.023;60.7318;31.1389;	0.922773;0.99206;0.878962;0.930352;0.980049;0.942892;0.982796;0.874777;0.431464;0.798832;0.609694;0.552791;	11226	2.53617	0	0	0	0.999949	1	0.892187	0.888241	0.895942	0.883264
Sample-ML2-Chip_run-698_60 SPD_1-23-2024	Q4V8C7	Q4V8C7;G3V7J2;A0A8I6A497;A6HMH8	PRKRA_RAT	Prkra	8200.21	13185.7	12777.5	8200.21	13185.7	12685.4	12685.4	AAEAAINILK	AAEAAINILK	AAEAAINILK2	2	5.9312e-05	0.000790354	4.8808e-06	0.000568828	0.000436681	0.000245098	0.000477099	0	1	8200.21	13185.7	8931.15		44787.6	0.954502	9.20644	9.15312	9.25976	34.898	9.12939	35.3716		0	0	0.863835	41122.1	5.41909	0.624045	1	1.58689	0.999489	0	-10000000	3263.08;3371.09;1767.05;1566.04;1955.05;465.012;544.014;189.005;172.005;860.023;129.004;228.007;	3263.08;3371.09;1767.05;1566.04;1955.05;465.012;251.868;186.158;144.081;860.023;73.6956;216.836;	0.989497;0.921053;0.987508;0.953587;0.971742;0.832352;0.570333;0.763026;0.743395;0.744627;0.612993;0.773382;	11380	1.58689	0	0	0	0.99921	1	0.892083	0.888241	0.895977	0.883855
Sample-ML3-Chip_run-699_60 SPD_1-23-2024	Q4V8C7	Q4V8C7;G3V7J2;A0A8I6A497;A6HMH8	PRKRA_RAT	Prkra	7752.2	11652.1	12299.5	7752.2	11652.1	12157	12157	AAEAAINILK	AAEAAINILK	AAEAAINILK2	2	4.8808e-06	4.8808e-06	4.8808e-06	0.000562746	0.000457875	0.000245098	0.000505306	0	1	7752.2	11652.1	8131.56		43821.6	0.937409	9.25929	9.20595	9.31261	34.898	9.17761	35.3951		0	0	0.982598	41777.2	5.17054	0.618201	1	1.92818	0.999997	0	-10000000	2612.07;2993.08;1452.04;2147.05;2375.06;460.013;471.011;406.013;107.002;1009.03;35.0012;124.004;	2612.07;2993.08;1452.04;2147.05;2375.06;460.012;471.011;327.573;107.002;1009.03;0;114.994;	0.850642;0.973622;0.905278;0.992487;0.973755;0.849258;0.845716;0.737953;0.774446;0.754189;0.309245;0.648543;	11446	1.92818	0	0	0	0.999995	1	0.892604	0.888241	0.89675	0.882833
Sample-Pink1_run-1069_60 SPD_2-20-2024	Q4V8C7	Q4V8C7;G3V7J2;A0A8I6A497;A6HMH8	PRKRA_RAT	Prkra	14866.4	10614.9	12271.1	14866.4	10614.9	12281.9	12281.9	AAEAAINILK	AAEAAINILK	AAEAAINILK2	2	0.000140598	0.000257135	4.8808e-06	0.000571429	0.000401929	0.000245098	0.000443066	0	1	14866.4	10614.9	12606.6		49759.9	0.921415	9.77222	9.71891	9.82553	34.898	9.67691	35.3137		0	0	0.934135	58679.5	4.7846	0.696457	1	1.97556	0.999826	0	-10000000	4949.13;5985.13;4165.11;3932.1;5887.16;1013.03;1557.04;901.025;506.013;3522.09;1147.04;256.007;	4949.13;5985.13;4165.11;3932.1;5887.16;1013.03;1480.26;870.599;358.299;3387.94;438.24;226.662;	0.891291;0.917863;0.95052;0.964738;0.946994;0.85879;0.929874;0.81605;0.698799;0.902988;0.670821;0.726012;	12084	1.97556	0	0	0	0.999743	1	0.887083	0.888241	0.892509	0.883174
Sample-Pink2_run-1070_60 SPD_2-20-2024	Q4V8C7	Q4V8C7;G3V7J2;A0A8I6A497;A6HMH8	PRKRA_RAT	Prkra	19150.5	10216.7	10587.5	19150.5	10216.7	10998.4	10998.4	AAEAAINILK	AAEAAINILK	AAEAAINILK2	2	0.000132275	0.000192173	4.8808e-06	0.000463177	0.000320924	0.000245098	0.000355366	0	1	19150.5	10216.7	17100		70240.5	0.965614	9.77431	9.72099	9.82763	34.898	9.68524	35.3523		0	0	0.960508	78663.3	5.62226	0.535567	1	2.30807	0.999867	0	-10000000	6038.15;8404.24;3690.1;4708.14;7019.2;1394.05;2366.06;2122.06;646.017;4651.13;961.023;447.013;	6038.15;8404.24;3690.1;4708.14;7019.2;1332.57;2366.06;2122.06;646.017;4651.13;685.753;415.713;	0.906326;0.993012;0.959775;0.992746;0.99423;0.910204;0.928948;0.970196;0.905126;0.889975;0.684152;0.765569;	12084	2.30807	0	0	0	0.999808	1	0.892292	0.888241	0.896842	0.883054
Sample-Pink3_run-1071_60 SPD_2-20-2024	Q4V8C7	Q4V8C7;G3V7J2;A0A8I6A497;A6HMH8	PRKRA_RAT	Prkra	12497.4	8552.68	10384.1	12497.4	8552.68	10431	10431	AAEAAINILK	AAEAAINILK	AAEAAINILK2	2	0.000141223	3.8002e-05	4.8808e-06	0.000521376	0.000362056	0.000245098	0.00040032	0	1	12497.4	8552.68	11401.1		53676.2	0.960264	9.72014	9.66683	9.77346	34.898	9.59314	35.6203		0	0	0.970201	58837.4	5.0503	0.709917	1	1.71722	0.999974	0	-10000000	3345.11;5455.15;2498.07;3697.1;5000.11;730.021;1262.04;1223.03;503.016;3085.08;755.022;328.01;	3345.11;5455.15;2498.07;3697.1;5000.11;730.021;1262.04;1094.82;503.016;3085.08;555.299;311;	0.940276;0.952729;0.966493;0.989465;0.973513;0.954341;0.897864;0.843722;0.874233;0.935205;0.665663;0.697233;	12018	1.71722	0	0	0	0.999859	1	0.886563	0.888241	0.897858	0.877302
Sample-Purple1_run-1054_60 SPD_2-20-2024	Q4V8C7	Q4V8C7;G3V7J2;A0A8I6A497;A6HMH8	PRKRA_RAT	Prkra	10991.3	9723.96	9991.17	10991.3	9723.96	9996.52	9996.52	AAEAAINILK	AAEAAINILK	AAEAAINILK2	2	0.000194338	0.000177289	4.8808e-06	0.000534759	0.000379219	0.000245098	0.000417537	0	1	10991.3	9723.96	10374.2		52656.1	0.982344	9.84464	9.79134	9.89797	34.898	9.73511	35.4773		0	0	0.90367	55788.3	5.67411	0.733192	1	1.72548	0.99988	0	-10000000	4783.13;4069.09;2797.07;2139.06;3923.1;717.018;1158.03;1110.03;653.015;2320.06;1254.03;226.006;	4783.13;4069.09;2797.07;2139.06;3923.1;717.018;1158.03;508.346;639.258;2320.06;1230.26;212.219;	0.99475;0.97254;0.939786;0.973254;0.937157;0.931805;0.872844;0.52765;0.874228;0.832142;0.789303;0.72999;	12172	1.72548	0	0	0	0.999806	1	0.883229	0.888241	0.890458	0.881102
Sample-Purple2_run-1055_60 SPD_2-20-2024	Q4V8C7	Q4V8C7;G3V7J2;A0A8I6A497;A6HMH8	PRKRA_RAT	Prkra	16896.4	13640.2	12659.5	16896.4	13640.2	12675.3	12675.3	AAEAAINILK	AAEAAINILK	AAEAAINILK2	2	7.06165e-05	0.000121592	4.8808e-06	0.000508906	0.000402739	0.000245098	0.000445236	0	1	16896.4	13640.2	16354.6		62466.1	0.97651	9.7204	9.6671	9.77373	34.898	9.62311	35.4087		0	0	0.96928	64535.7	5.79337	0.397022	1	2.1127	0.999918	0	-10000000	6159.16;6659.18;3169.09;4078.1;5176.16;1211.04;1423.04;1712.04;614.018;3246.1;1129.03;396.011;	6159.16;6659.18;3169.09;4078.1;5176.16;1211.04;1423.04;1712.04;614.018;3246.1;465.281;396.011;	0.950699;0.994074;0.950303;0.986812;0.959497;0.915362;0.955856;0.934148;0.945894;0.973486;0.636602;0.820028;	12018	2.1127	0	0	0	0.999878	1	0.883646	0.888241	0.893688	0.878148
Sample-Purple3_run-1056_60 SPD_2-20-2024	Q4V8C7	Q4V8C7;G3V7J2;A0A8I6A497;A6HMH8	PRKRA_RAT	Prkra	13142.3	11150.7	10380.6	13142.3	11150.7	10319.1	10319.1	AAEAAINILK	AAEAAINILK	AAEAAINILK2	2	5.77501e-05	6.90962e-05	4.8808e-06	0.000471698	0.000371333	0.000245098	0.00040404	0	1	13142.3	11150.7	11802.9		53523.6	0.967106	9.70168	9.64836	9.75498	34.898	9.60407	35.3913		0	0	0.967531	59597.4	5.24244	0.645016	1	1.81558	0.999953	0	-10000000	4162.11;6285.15;2942.08;2695.07;4500.12;1011.03;1596.05;1049.03;338.008;1820.05;802.022;519.015;	4162.11;6285.15;2942.08;2695.07;4500.12;1011.03;1596.05;868.928;338.007;1820.05;622.756;519.015;	0.962906;0.967702;0.961084;0.972205;0.946976;0.845883;0.898358;0.718789;0.856032;0.923381;0.63407;0.858357;	11996	1.81558	0	0	0	0.999931	1	0.881146	0.888241	0.889725	0.879457
Sample-WhiteGreen1_run-1063_60 SPD_2-20-2024	Q4V8C7	Q4V8C7;G3V7J2;A0A8I6A497;A6HMH8	PRKRA_RAT	Prkra	9506.33	7562.05	8646.84	9506.33	7562.05	9204.78	9204.78	AAEAAINILK	AAEAAINILK	AAEAAINILK2	2	4.39953e-05	4.39953e-05	4.8808e-06	0.000569801	0.000388199	0.000245098	0.000808407	0	1	7497.2	6736.97	6637.37		23989.2	0.897316	9.5593	9.50599	9.61261	34.898	9.43454	35.6519		0	0	0.928928	27096.8	4.68705	0.413217	0.863294	1.45172	0.99997	0	-10000000	2135.05;3417.09;1731.05;1945.05;3199.1;745.018;1615.05;1039.02;386.009;2044.05;837.022;600.016;	2135.05;3417.09;1731.05;1945.05;3199.1;745.018;1615.05;754.293;367.275;2044.05;774.36;600.016;	0.890774;0.923715;0.99009;0.858117;0.871597;0.929989;0.853019;0.606301;0.831021;0.856154;0.761824;0.692121;	11820	1.45172	0	0	0	0.999956	1	0.886771	0.888241	0.893553	0.883669
Sample-WhiteGreen2_run-1064_60 SPD_2-20-2024	Q4V8C7	Q4V8C7;G3V7J2;A0A8I6A497;A6HMH8	PRKRA_RAT	Prkra	5278.71	5300.6	6146.35	5278.71	5300.6	6159.53	6159.53	AAEAAINILK	AAEAAINILK	AAEAAINILK2	2	0.000172117	0.000167005	4.8808e-06	0.000706714	0.000725689	0.000245098	0.000761905	0	1	5278.71	5300.6	4221.29		16042.9	0.949007	9.68354	9.63023	9.73685	34.898	9.54161	35.6623		0	0	0.959261	20061.5	5.38339	0.798625	0.693759	2.04254	0.999886	0	-10000000	2020.05;2068.05;1461.04;1200.03;1565.04;570.016;970.023;660.017;339.01;1431.05;790.02;589.014;	2020.05;2058.62;1461.04;1200.03;1391.07;570.016;938.492;531.545;226.294;956.102;413.141;589.014;	0.985171;0.91581;0.972924;0.94508;0.827854;0.964748;0.841061;0.77755;0.60722;0.647376;0.51811;0.93981;	11974	2.04254	0	0	0	0.999828	1	0.887292	0.888241	0.895363	0.882232
Sample-WhiteGreen3_run-1065_60 SPD_2-20-2024	Q4V8C7	Q4V8C7;G3V7J2;A0A8I6A497;A6HMH8	PRKRA_RAT	Prkra	5951.16	6685.2	8107.2	5951.16	6685.2	8118.57	8118.57	AAEAAINILK	AAEAAINILK	AAEAAINILK2	2	2.86196e-05	2.86196e-05	4.8808e-06	0.000614251	0.000438404	0.000245098	0.000500751	0	1	5951.16	6685.2	4545.86		16392.1	0.930397	9.73775	9.68443	9.79107	34.898	9.59569	35.7768		0	0	0.946079	21459.6	4.41904	0.629398	0.846582	1.31723	0.999981	0	-10000000	2046.06;2609.07;1663.05;1296.04;2009.05;466.013;909.027;618.014;315.008;1468.04;622.015;322.008;	2046.06;2609.07;1663.05;1296.04;2009.05;348.5;887.717;518.355;315.008;1203.02;516.696;322.008;	0.986808;0.881664;0.946753;0.939446;0.941933;0.702698;0.842369;0.757372;0.968225;0.76554;0.732881;0.756372;	12040	1.31723	0	0	0	0.999971	1	0.881354	0.888241	0.890549	0.879892
Sample-WM1-Chip_run-700_60 SPD_1-23-2024	Q4V8C7	Q4V8C7;G3V7J2;A0A8I6A497;A6HMH8	PRKRA_RAT	Prkra	6031.17	14472.1	14130.1	6031.17	14472.1	13884.9	13884.9	AAEAAINILK	AAEAAINILK	AAEAAINILK2	2	4.36461e-05	4.36461e-05	4.8808e-06	0.000643501	0.000527704	0.000245098	0.000581058	0	1	6031.17	14472.1	6864.07		43135.2	0.959855	9.29306	9.23975	9.34639	34.898	9.21819	35.3974		0	0	0.962449	37901.1	5.65524	0.604668	1	2.1025	0.999972	2.17542	0.233058	2154.06;2636.07;1350.03;1241.04;1505.04;275.008;371.009;378.008;112.002;819.019;166.004;104.003;	2154.06;2636.07;1350.03;1241.04;1505.04;268.715;304.289;239.697;0;763.646;130.419;104.003;	0.950632;0.989593;0.95265;0.912697;0.955605;0.915736;0.737921;0.65281;0.285291;0.835659;0.6209;0.886105;	11490	2.1025	0	0	0	0.999956	1	0.888333	0.888241	0.892734	0.884353
Sample-WM2-Chip_run-701_60 SPD_1-23-2024	Q4V8C7	Q4V8C7;G3V7J2;A0A8I6A497;A6HMH8	PRKRA_RAT	Prkra	7648.22	20442.9	17395.6	7648.22	20442.9	16490.9	16490.9	AAEAAINILK	AAEAAINILK	AAEAAINILK2	2	0.000100664	0.000585083	4.8808e-06	0.000735835	0.000554939	0.000245098	0.000618812	0	1	7648.22	20442.9	9640.07		46525.3	0.969197	9.08181	9.02849	9.13513	34.898	8.99674	35.4837		0	0	0.99314	36912.1	5.67095	0.54854	0.997558	2.10602	0.999629	2.19098	0.292922	2746.07;3323.1;1774.05;1579.04;1638.04;549.015;455.013;403.01;125.003;1177.03;116.004;174.005;	2746.07;3323.1;1774.05;1579.04;1638.04;503.557;455.013;403.01;123.771;994.186;88.8471;159.432;	0.93767;0.985979;0.898006;0.988708;0.93719;0.873473;0.892117;0.955064;0.868959;0.753255;0.663004;0.918964;	11226	2.10602	0	0	0	0.999415	1	0.889271	0.888241	0.891479	0.884752
Sample-WM3-Chip_run-702_60 SPD_1-23-2024	Q4V8C7	Q4V8C7;G3V7J2;A0A8I6A497;A6HMH8	PRKRA_RAT	Prkra	7360.18	17615.4	16606.7	7360.18	17615.4	15742.3	15742.3	AAEAAINILK	AAEAAINILK	AAEAAINILK2	2	7.17812e-05	7.17812e-05	4.8808e-06	0.00087184	0.000463822	0.000245098	0.000513611	0	1	7360.18	17615.4	8454.25		45804.7	0.968012	9.08044	9.02711	9.13375	34.898	9.00377	35.5174		0	0	0.939157	39877.1	5.63345	0.608329	0.998121	2.19417	0.999954	0	-10000000	3085.08;2568.06;1750.05;1707.04;1731.05;358.01;633.019;374.008;168.005;886.023;95.0024;186.005;	3085.08;2568.06;1750.05;1707.04;1731.05;358.01;517.054;173.916;157.251;802.758;0;145.268;	0.952893;0.984789;0.93499;0.970097;0.903789;0.874487;0.714699;0.360849;0.877478;0.848445;0.158218;0.692492;	11226	2.19417	0	0	0	0.999928	1	0.88625	0.888241	0.892837	0.882201
Sample-Yellow1_run-1066_60 SPD_2-20-2024	Q4V8C7	Q4V8C7;G3V7J2;A0A8I6A497;A6HMH8	PRKRA_RAT	Prkra	6307.17	7259.74	7268.99	6307.17	7259.74	7284.49	7284.49	AAEAAINILK	AAEAAINILK	AAEAAINILK2	2	0.000138351	0.000162492	4.8808e-06	0.000772201	0.000800961	0.000245098	0.000837872	0	1	6307.17	7259.74	5309.37		21766.1	0.962581	9.63012	9.5768	9.68349	34.898	9.49391	35.4796		0	0	0.941581	25856.6	4.85882	0.540804	0.997018	1.40672	0.999891	0	-10000000	2253.07;2698.07;1254.04;1356.03;2116.06;445.011;1378.03;479.013;315.009;1041.03;1004.03;409.012;	2253.07;2698.07;1254.04;1356.03;2116.06;435.395;1010.23;448.089;256.542;987.27;424.602;409.012;	0.985507;0.958895;0.974882;0.931822;0.91184;0.848035;0.672723;0.861709;0.794575;0.805845;0.398266;0.781641;	11908	1.40672	0	0	0	0.999838	1	0.884583	0.888241	0.893217	0.879681
Sample-Yellow2_run-1067_60 SPD_2-20-2024	Q4V8C7	Q4V8C7;G3V7J2;A0A8I6A497;A6HMH8	PRKRA_RAT	Prkra	5595.15	5059.29	6051.32	5595.15	5059.29	6064.31	6064.31	AAEAAINILK	AAEAAINILK	AAEAAINILK2	2	0.000207275	0.000164525	4.8808e-06	0.000674309	0.00105116	0.000245098	0.00132743	0	1	5595.15	5059.29	4259.88		14556.7	0.92602	9.70179	9.64848	9.7551	34.898	9.54196	35.8138		0	0	0.946711	19119.5	4.24976	0.569619	0.789165	1.50348	0.999888	0	-10000000	1783.04;2218.06;1398.04;1594.04;1845.05;692.018;717.022;750.017;461.013;1019.03;843.024;308.008;	1783.04;2218.06;1398.04;1594.04;1845.05;692.018;707.719;624.753;461.013;1019.03;843.024;308.008;	0.881314;0.913392;0.918071;0.993599;0.938411;0.88702;0.867047;0.749222;0.850836;0.938065;0.78811;0.774096;	11996	1.50348	0	0	0	0.999793	1	0.887917	0.888241	0.894119	0.883723
Sample-Yellow3_run-1068_60 SPD_2-20-2024	Q4V8C7	Q4V8C7;G3V7J2;A0A8I6A497;A6HMH8	PRKRA_RAT	Prkra	5878.17	4517.61	6654.83	5878.17	4517.61	6661.93	6661.93	AAEAAINILK	AAEAAINILK	AAEAAINILK2	2	6.27235e-05	0.000106708	4.8808e-06	0.000582751	0.000445831	0.000245098	0.000497265	0	1	5878.17	4517.61	5457.79		16584.1	0.945347	9.68435	9.63103	9.73767	34.898	9.55339	35.686		0	0	0.988833	17861.5	4.5211	0.696597	0.715534	1.09617	0.999927	0	-10000000	2180.06;2033.06;1555.04;1665.05;2212.06;519.014;2024.05;772.023;492.014;1298.04;798.021;239.007;	2180.06;2033.06;1555.04;1665.05;2113.57;414.39;1981.25;585.464;458.609;1298.04;693.244;155.385;	0.990299;0.918358;0.948623;0.919445;0.855512;0.782126;0.930442;0.669595;0.86646;0.841267;0.816307;0.593922;	11974	1.09617	0	0	0	0.999893	1	0.890104	0.888241	0.89854	0.880225
Sample-Green1_run-1060_60 SPD_2-20-2024	F1M3L7	F1M3L7;A0A8L2Q453	EPS8_RAT	Eps8	10742.3	6580.32	5531.31	10742.3	6580.32	5531.31	4641.85	AAEAFSELSK	AAEAFSELSK	AAEAFSELSK2	2	0.00204172	0.0752646	0.0130531	0.000512295	0.000335008	0.000245098	0.000372717	0	1	10742.3	6580.32	8620.1		19151	0.959558	6.92896	6.87563	6.98233	10.7007	6.60145	13.405		0	0	0.0663791	23865.8	2.08928	0.658497	1	0.943941	0.951192	0	-10000000	2713.07;2030.05;5999.15;1924.05;835.027;550.014;2870.08;1550.04;362.01;1942.05;1161.03;1979.05;	2713.07;2030.05;5999.15;1924.05;835.027;550.014;2870.08;1550.04;362.01;1846.3;1136.64;1979.05;	0.969491;0.94684;0.959369;0.876144;0.861989;0.926226;0.978557;0.907402;0.920136;0.854466;0.854771;0.927584;	8564	0.943941	0	0	0	0.924735	1	0.891667	0.877115	0.887259	0.882718
Sample-Brown1_run-1072_60 SPD_2-20-2024	P15205	P15205;A0A8I5ZMJ9;A0A8I5ZWW4;A6I569	MAP1B_RAT	Map1b	592015	556159	546490	592015	556159	546490	192984	AAEAGVTEDQYGFLGTPAK	AAEAGVTEDQYGFLGTPAK	AAEAGVTEDQYGFLGTPAK2	2	1.02763e-05	1.02763e-05	3.82338e-06	0.000589623	0.000373552	0.000245098	0.00042123	0	1	32718.5	25200.6	24245.4		117568	0.99256	10.9452	10.8919	10.9985	42.3396	10.6096	45.0013		0	0	0.998309	158655	6.54636	0.49933	1	1.90679	0.999993	0	-10000000	12504.6;5839.27;11056.5;9157.46;3255.15;3517.15;7779.38;2214.11;7854.37;7472.38;22693;788.038;	12504.6;5839.27;11056.5;9157.46;3255.15;3517.15;7779.38;2214.11;6937.43;7472.38;22693;788.037;	0.99284;0.968963;0.991287;0.993713;0.969288;0.987375;0.992387;0.990298;0.891306;0.9813;0.996057;0.972466;	13538	1.90679	0	0	0	0.99999	1	1.18406	1.19014	1.19542	1.17359
Sample-Brown2_run-1073_60 SPD_2-20-2024	P15205	P15205;A0A8I5ZMJ9;A0A8I5ZWW4;A6I569	MAP1B_RAT	Map1b	518706	497229	532852	518706	497229	532852	188131	AAEAGVTEDQYGFLGTPAK	AAEAGVTEDQYGFLGTPAK	AAEAGVTEDQYGFLGTPAK2	2	8.78889e-05	0.000672573	3.82338e-06	0.000518403	0.000360881	0.000245098	0.000400641	0	1	45555.2	35680.8	34848		158683	0.988721	10.9634	10.9101	11.0167	42.3396	10.6009	45.0987		0	0	0.997253	207439	6.59582	0.519275	1	1.86012	0.999536	0	-10000000	18203;8410.41;14650.7;12701.6;3809.21;6457.28;10393.5;3098.14;8615.34;8264.37;28898.3;1063.05;	18203;8410.41;14650.7;12701.6;3809.21;6457.27;10393.5;3098.14;8615.34;8264.37;28898.3;1063.05;	0.985456;0.977327;0.994058;0.987244;0.957752;0.97881;0.996784;0.97054;0.952865;0.982236;0.988091;0.919975;	13560	1.86012	0	0	0	0.999327	1	1.18375	1.19014	1.19372	1.1743
Sample-Brown3_run-1074_60 SPD_2-20-2024	P15205	P15205;A0A8I5ZMJ9;A0A8I5ZWW4;A6I569	MAP1B_RAT	Map1b	737452	569316	509506	737452	569316	509506	179543	AAEAGVTEDQYGFLGTPAK	AAEAGVTEDQYGFLGTPAK	AAEAGVTEDQYGFLGTPAK2	2	0.000121981	3.28722e-05	3.82338e-06	0.000482625	0.000334784	0.000245098	0.000370645	0	1	68184.1	39417.6	48446.8		243772	0.994343	10.8569	10.8036	10.9102	42.3396	10.4942	45.0557		0	0	0.99664	343085	6.70653	0.558883	1	1.95773	0.999976	0	-10000000	26350.2;13984.6;24559.2;17274.7;6591.29;8347.4;17647.8;6239.3;16334.7;16245.7;45069.3;1758.07;	26350.2;13984.6;24559.2;17274.7;6591.29;8347.4;17647.8;6239.3;15069.4;16245.7;45069.3;1758.07;	0.994306;0.992276;0.993169;0.99607;0.977652;0.976606;0.982403;0.985408;0.890192;0.984112;0.995492;0.982437;	13428	1.95773	0	0	0	0.999878	1	1.18469	1.19014	1.19255	1.17579
Sample-GL1-Chip_run-694_60 SPD_1-23-2024	P15205	P15205;A0A8I5ZMJ9;A0A8I5ZWW4;A6I569	MAP1B_RAT	Map1b	153035	354611	532669	153035	354611	532669	189726	AAEAGVTEDQYGFLGTPAK	AAEAGVTEDQYGFLGTPAK	AAEAGVTEDQYGFLGTPAK2	2	7.54774e-05	0.000678229	3.82338e-06	0.00076746	0.000463607	0.000245098	0.00051573	0	1	12154.6	28727.3	12500.5		87807.4	0.97994	10.6632	10.6098	10.7165	42.3396	10.2404	45.4715		0	0	0.997504	85377.7	5.87023	0.575635	1	1.08669	0.999579	0	-10000000	4950.28;1622.08;4012.19;3192.14;978.048;913.045;2602.13;510.023;2235.1;2634.13;8932.47;60.0031;	4950.28;1622.08;4012.19;3192.14;978.048;913.045;2602.13;510.023;2235.1;2634.13;8932.47;54.1632;	0.994602;0.916731;0.974295;0.964299;0.951019;0.894552;0.974625;0.928393;0.955278;0.973646;0.992832;0.618727;	13186	1.08669	0	0	0	0.999322	1	1.185	1.19014	1.19919	1.17072
Sample-GL2-Chip_run-695_60 SPD_1-23-2024	P15205	P15205;A0A8I5ZMJ9;A0A8I5ZWW4;A6I569	MAP1B_RAT	Map1b	200124	454295	570436	200124	454295	570436	202123	AAEAGVTEDQYGFLGTPAK	AAEAGVTEDQYGFLGTPAK	AAEAGVTEDQYGFLGTPAK2	2	6.7245e-05	0.00015391	3.82338e-06	0.000536769	0.00039968	0.000245098	0.000440723	0	1	12629.6	25611.7	13467.4		106434	0.986207	10.7515	10.6982	10.8048	42.3396	10.301	45.5695		0	0	0.994206	99812.5	6.29828	0.417041	1	1.43072	0.999901	0	-10000000	5535.29;2250.11;3857.16;3237.17;786.034;980.044;3213.17;697.032;2696.15;3330.15;11149.6;102.005;	5535.29;2250.11;3857.16;3237.17;786.034;980.044;3213.17;697.032;2494.23;3330.15;11149.6;102.005;	0.99386;0.982123;0.988885;0.969929;0.948204;0.950302;0.983301;0.946011;0.901697;0.994532;0.99614;0.733396;	13296	1.43072	0	0	0	0.999846	1	1.1851	1.19014	1.19944	1.17124
Sample-GL3-Chip_run-696_60 SPD_1-23-2024	P15205	P15205;A0A8I5ZMJ9;A0A8I5ZWW4;A6I569	MAP1B_RAT	Map1b	191091	417462	515700	191091	417462	515700	182948	AAEAGVTEDQYGFLGTPAK	AAEAGVTEDQYGFLGTPAK	AAEAGVTEDQYGFLGTPAK2	2	5.41038e-05	0.000222192	3.82338e-06	0.00077101	0.000443853	0.000245098	0.000518135	0	1	11963.6	23581.3	11849.8		88019.9	0.98415	10.6454	10.592	10.6987	42.3396	10.1815	45.6423		0	0	0.991836	88864.7	6.55876	0.51974	1	1.3897	0.999862	0	-10000000	4772.26;1651.07;4115.19;3076.14;1417.07;1048.05;2647.14;397.018;2267.1;2576.11;7959.33;70.0042;	4772.26;1651.07;4115.19;3076.14;1417.07;1048.05;2647.14;397.018;2267.1;2576.11;7959.33;70.0042;	0.988445;0.984179;0.983335;0.978579;0.973981;0.9868;0.984294;0.942394;0.960717;0.979818;0.976506;0.694636;	13164	1.3897	0	0	0	0.999778	1	1.1851	1.19014	1.19883	1.17215
Sample-Green1_run-1060_60 SPD_2-20-2024	P15205	P15205;A0A8I5ZMJ9;A0A8I5ZWW4;A6I569	MAP1B_RAT	Map1b	767802	655948	575129	767802	655948	575129	202667	AAEAGVTEDQYGFLGTPAK	AAEAGVTEDQYGFLGTPAK	AAEAGVTEDQYGFLGTPAK2	2	6.99431e-06	6.99431e-06	3.82338e-06	0.000512295	0.000335008	0.000245098	0.000372717	0	1	34159.7	24166.6	31657.8		144888	0.982991	11.0166	10.9633	11.0699	42.3396	10.6487	44.9633		0	0	0.992498	156339	6.3677	0.657282	1	1.79036	0.999995	0	-10000000	12178.6;5757.26;12111.6;9869.49;2761.13;3712.17;9484.52;2171.1;7124.32;7190.32;22579;911.047;	12178.6;5757.26;12111.6;9869.49;2761.13;3712.17;9484.52;2171.1;7124.32;7190.32;22579;911.047;	0.979905;0.988144;0.977644;0.993363;0.974968;0.960523;0.976835;0.934464;0.973486;0.994958;0.969158;0.903941;	13626	1.79036	0	0	0	0.999993	1	1.18646	1.19014	1.19622	1.17501
Sample-Green2_run-1061_60 SPD_2-20-2024	P15205	P15205;A0A8I5ZMJ9;A0A8I5ZWW4;A6I569	MAP1B_RAT	Map1b	1.19283e+06	473207	541544	1.19283e+06	473207	541544	191702	AAEAGVTEDQYGFLGTPAK	AAEAGVTEDQYGFLGTPAK	AAEAGVTEDQYGFLGTPAK2	2	3.82338e-06	3.82338e-06	3.82338e-06	0.000429923	0.000330907	0.000245098	0.000364166	0	1	60837.8	31410.4	56775.5		265789	0.990928	10.8934	10.8401	10.9467	42.3396	10.5274	44.957		0	0	0.995811	284806	6.76917	0.551768	1	1.81662	0.999997	0	-10000000	23430.2;11970.6;19979;17428.7;6476.33;7514.34;16074.7;5340.25;13173.5;13845.7;42361.9;1310.07;	23430.2;11970.6;19979;17428.7;6476.33;7514.34;16074.7;5340.25;12727;13845.7;42361.9;1310.07;	0.992908;0.993247;0.989199;0.990249;0.991732;0.993916;0.994938;0.985453;0.940565;0.980317;0.991398;0.924394;	13472	1.81662	0	0	0	0.999996	1	1.18292	1.19014	1.19765	1.16949
Sample-Green3_run-1062_60 SPD_2-20-2024	P15205	P15205;A0A8I5ZMJ9;A0A8I5ZWW4;A6I569	MAP1B_RAT	Map1b	957905	634298	595490	957905	634298	595490	209767	AAEAGVTEDQYGFLGTPAK	AAEAGVTEDQYGFLGTPAK	AAEAGVTEDQYGFLGTPAK2	2	6.94444e-05	0.000296864	3.82338e-06	0.000498256	0.000324149	0.000245098	0.000362188	0	1	39539.8	26982.4	36030.7		186199	0.988137	10.9639	10.9106	11.0173	42.3396	10.5745	45.0918		0	0	0.997429	204334	6.4067	0.515998	1	1.72498	0.999798	0	-10000000	15367.7;5660.23;14132.7;10039.5;3580.15;4331.22;8570.35;2990.15;7737.35;9579.53;26491.2;1094.06;	15367.7;5660.23;14132.7;10039.5;3580.15;4331.23;8570.35;2990.15;7671.78;9579.53;26491.2;1094.06;	0.988601;0.988125;0.984453;0.992614;0.972974;0.969184;0.994787;0.974958;0.928177;0.990059;0.993772;0.9287;	13560	1.72498	0	0	0	0.999703	1	1.18479	1.19014	1.19578	1.17369
Sample-ML1-Chip_run-697_60 SPD_1-23-2024	P15205	P15205;A0A8I5ZMJ9;A0A8I5ZWW4;A6I569	MAP1B_RAT	Map1b	236559	429656	610992	236559	429656	610992	216882	AAEAGVTEDQYGFLGTPAK	AAEAGVTEDQYGFLGTPAK	AAEAGVTEDQYGFLGTPAK2	2	9.12909e-05	0.000177996	3.82338e-06	0.000637349	0.000473709	0.000245098	0.000523286	0	1	19871.9	34077.1	21166.6		142024	0.993611	10.5046	10.4512	10.5579	42.3396	9.99117	45.8745		0	0	0.998222	133337	6.44871	0.46817	1	1.76916	0.999884	0	-10000000	7735.33;3438.17;6212.3;5924.28;1687.09;1526.08;5036.23;826.04;3342.17;3855.21;12804.7;158.007;	7735.33;3438.17;6212.3;5924.28;1687.09;1526.08;5036.23;826.04;3321.15;3855.21;12804.7;158.007;	0.995209;0.973613;0.992134;0.993073;0.957804;0.961259;0.990019;0.956857;0.927185;0.986076;0.994207;0.949562;	12988	1.76916	0	0	0	0.999822	1	1.18365	1.19014	1.19908	1.17003
Sample-ML2-Chip_run-698_60 SPD_1-23-2024	P15205	P15205;A0A8I5ZMJ9;A0A8I5ZWW4;A6I569	MAP1B_RAT	Map1b	247573	438286	608500	247573	438286	608500	216042	AAEAGVTEDQYGFLGTPAK	AAEAGVTEDQYGFLGTPAK	AAEAGVTEDQYGFLGTPAK2	2	5.9312e-05	0.000534121	3.82338e-06	0.000568828	0.000436681	0.000245098	0.000477099	0	1	22914.1	36818	24938.2		177329	0.988764	10.6283	10.5749	10.6816	42.3396	10.1474	45.6825		0	0	0.997884	162936	6.18399	0.555068	1	1.82251	0.999654	0	-10000000	8665.48;3834.18;7983.39;6265.26;1758.08;2518.13;5504.24;1050.04;4553.22;5176.24;15723.7;223.01;	8665.48;3834.18;7983.39;6265.26;1758.08;2518.13;5504.24;1050.04;4553.22;5176.24;15723.7;223.01;	0.994495;0.938997;0.986445;0.983794;0.91402;0.982104;0.978409;0.909621;0.978139;0.986616;0.991118;0.941218;	13142	1.82251	0	0	0	0.999466	1	1.18146	1.19014	1.19914	1.16735
Sample-ML3-Chip_run-699_60 SPD_1-23-2024	P15205	P15205;A0A8I5ZMJ9;A0A8I5ZWW4;A6I569	MAP1B_RAT	Map1b	273686	444515	598373	273686	444515	598373	212017	AAEAGVTEDQYGFLGTPAK	AAEAGVTEDQYGFLGTPAK	AAEAGVTEDQYGFLGTPAK2	2	4.70016e-05	4.70016e-05	3.82338e-06	0.000562746	0.000457875	0.000245098	0.000505306	0	1	22562.1	33657.6	23488.3		163388	0.992963	10.6814	10.628	10.7348	42.3396	10.2067	45.6258		0	0	0.996307	156945	6.50169	0.53892	1	1.76121	0.999969	0	-10000000	8471.42;4130.19;7787.34;6303.31;1775.09;2121.11;5553.25;1460.06;4441.21;5326.26;15421.7;328.016;	8471.42;4130.19;7787.34;6303.31;1775.09;2121.11;5553.26;1460.06;4290.3;5326.26;15421.7;328.016;	0.990667;0.993162;0.994654;0.993958;0.96031;0.969115;0.992202;0.929097;0.960597;0.991373;0.994282;0.8048;	13208	1.76121	0	0	0	0.999953	1	1.18125	1.19014	1.19906	1.16743
Sample-Pink1_run-1069_60 SPD_2-20-2024	P15205	P15205;A0A8I5ZMJ9;A0A8I5ZWW4;A6I569	MAP1B_RAT	Map1b	891810	725534	725162	891810	725534	725162	255497	AAEAGVTEDQYGFLGTPAK	AAEAGVTEDQYGFLGTPAK	AAEAGVTEDQYGFLGTPAK2	2	8.37591e-05	8.92754e-05	3.82338e-06	0.000571429	0.000401929	0.000245098	0.000443066	0	1	45768.2	35118.6	41707.9		195215	0.99015	11.034	10.9807	11.0873	42.3396	10.6963	44.7933		0	0	0.996394	214219	6.31365	0.604516	1	1.85942	0.999939	0	-10000000	17014.7;7622.44;16443.9;12309.6;3744.18;5113.23;11922.6;3760.14;12743.7;11876.6;30548.2;1085.05;	17014.7;7622.44;16443.9;12309.6;3744.18;5113.23;11922.6;3760.14;11914.3;11876.6;30548.2;1085.05;	0.995723;0.971075;0.985536;0.988609;0.928261;0.978849;0.968216;0.979664;0.926567;0.983251;0.985487;0.946578;	13648	1.85942	0	0	0	0.999911	1	1.18635	1.19014	1.19701	1.17449
Sample-Pink2_run-1070_60 SPD_2-20-2024	P15205	P15205;A0A8I5ZMJ9;A0A8I5ZWW4;A6I569	MAP1B_RAT	Map1b	1.09855e+06	512658	678281	1.09855e+06	512658	678281	240192	AAEAGVTEDQYGFLGTPAK	AAEAGVTEDQYGFLGTPAK	AAEAGVTEDQYGFLGTPAK2	2	0.000132275	0.000152941	3.82338e-06	0.000463177	0.000320924	0.000245098	0.000355366	0	1	71504.5	39092.4	65430.2		281521	0.993298	11.0716	11.0183	11.1249	42.3396	10.7184	44.841		0	0	0.996231	307656	6.72206	0.515498	1	1.91883	0.999894	0	-10000000	26824.2;13849.6;23623.2;21057.1;6598.27;8936.37;19444.9;5028.28;17343.7;15343.6;46579.4;1654.07;	26824.2;13849.6;23623.2;21057.1;6598.27;8936.37;19444.9;5028.28;16938;15343.6;46579.4;1654.07;	0.993243;0.992597;0.99439;0.992141;0.976649;0.996365;0.990261;0.981288;0.922422;0.98165;0.994596;0.959704;	13692	1.91883	0	0	0	0.999847	1	1.18594	1.19014	1.19869	1.17222
Sample-Pink3_run-1071_60 SPD_2-20-2024	P15205	P15205;A0A8I5ZMJ9;A0A8I5ZWW4;A6I569	MAP1B_RAT	Map1b	1.01999e+06	768810	757949	1.01999e+06	768810	757949	267391	AAEAGVTEDQYGFLGTPAK	AAEAGVTEDQYGFLGTPAK	AAEAGVTEDQYGFLGTPAK2	2	0.000141223	2.68962e-05	3.82338e-06	0.000521376	0.000362056	0.000245098	0.00040032	0	1	45508.2	34979.8	46629.7		199673	0.992362	10.9996	10.9463	11.0529	42.3396	10.6504	44.8156		0	0	0.993285	194871	6.50566	0.464077	1	1.8165	0.999982	0	-10000000	17785.9;6906.3;15769.7;11952.6;3160.14;4827.24;10141.4;3012.15;9997.5;10432.6;31420.3;1041.05;	17785.9;6906.3;15769.7;11952.6;3160.14;4827.24;10141.4;3012.15;9936.89;10432.6;31420.3;1041.05;	0.992255;0.99458;0.991986;0.993017;0.969832;0.98878;0.962574;0.984151;0.946723;0.992312;0.997256;0.89441;	13604	1.8165	0	0	0	0.999859	1	1.1849	1.19014	1.1969	1.17332
Sample-Purple1_run-1054_60 SPD_2-20-2024	P15205	P15205;A0A8I5ZMJ9;A0A8I5ZWW4;A6I569	MAP1B_RAT	Map1b	739179	554477	492529	739179	554477	492529	173311	AAEAGVTEDQYGFLGTPAK	AAEAGVTEDQYGFLGTPAK	AAEAGVTEDQYGFLGTPAK2	2	0.000147536	7.55229e-05	3.82338e-06	0.000534759	0.000379219	0.000245098	0.000417537	0	1	35933.7	30113.4	32127		169913	0.990529	11.1242	11.0709	11.1775	42.3396	10.7929	44.6393		0	0	0.998289	190046	6.5821	0.520354	1	1.58849	0.999949	0	-10000000	13717.6;6095.29;12242.5;9973.56;3946.19;3552.16;9911.41;3012.13;9444.4;8676.44;26288.2;1014.04;	13717.6;6095.29;12242.5;9973.56;3946.19;3552.16;9911.41;3012.13;8820.07;8676.44;26288.2;964.174;	0.992855;0.986988;0.98876;0.989501;0.959742;0.991052;0.961431;0.957891;0.922516;0.991333;0.993876;0.861887;	13758	1.58849	0	0	0	0.999852	1	1.18365	1.19014	1.19679	1.17098
Sample-Purple2_run-1055_60 SPD_2-20-2024	P15205	P15205;A0A8I5ZMJ9;A0A8I5ZWW4;A6I569	MAP1B_RAT	Map1b	778191	635252	493183	778191	635252	493183	173671	AAEAGVTEDQYGFLGTPAK	AAEAGVTEDQYGFLGTPAK	AAEAGVTEDQYGFLGTPAK2	2	7.06165e-05	0.000323613	3.82338e-06	0.000508906	0.000402739	0.000245098	0.000445236	0	1	23575.1	18164.8	21779.6		114341	0.985447	11.0356	10.9822	11.0889	42.3396	10.6572	44.8919		0	0	0.99612	123767	5.68942	0.478801	1	1.84645	0.999781	0	-10000000	9033.49;4569.19;8274.38;6267.26;1940.1;2880.15;7198.34;1736.07;9258.5;5257.24;16288.7;783.04;	9033.49;4569.19;8274.38;6267.26;1940.1;2880.15;7198.34;1736.07;8029.25;5257.24;16288.7;783.04;	0.993318;0.971416;0.976059;0.986496;0.871792;0.978084;0.980096;0.979223;0.848567;0.979239;0.990011;0.922875;	13648	1.84645	0	0	0	0.999676	1	1.18635	1.19014	1.19518	1.17592
Sample-Purple3_run-1056_60 SPD_2-20-2024	P15205	P15205;A0A8I5ZMJ9;A0A8I5ZWW4;A6I569	MAP1B_RAT	Map1b	556625	565944	494366	556625	565944	494366	174074	AAEAGVTEDQYGFLGTPAK	AAEAGVTEDQYGFLGTPAK	AAEAGVTEDQYGFLGTPAK2	2	5.77501e-05	0.000100506	3.82338e-06	0.000471698	0.000371333	0.000245098	0.00040404	0	1	31506.5	24468.5	25899.7		133542	0.994491	11.0345	10.9812	11.0879	42.3396	10.6517	45.1025		0	0	0.997431	162451	6.53211	0.561907	1	1.73951	0.999931	0	-10000000	11832.6;4601.21;10829.5;8844.37;3164.14;2999.13;8039.37;2175.11;9808.45;7398.29;20544;687.031;	11832.6;4601.21;10829.5;8844.37;3164.14;2999.13;8039.37;2175.11;9370.45;7398.29;20544;654.945;	0.994199;0.987028;0.993218;0.996443;0.962507;0.96482;0.99341;0.974506;0.91055;0.960444;0.986276;0.867787;	13648	1.73951	0	0	0	0.9999	1	1.1826	1.19014	1.19342	1.17361
Sample-Red1_run-1057_60 SPD_2-20-2024	P15205	P15205;A0A8I5ZMJ9;A0A8I5ZWW4;A6I569	MAP1B_RAT	Map1b	704693	759501	624718	704693	759501	624718	220112	AAEAGVTEDQYGFLGTPAK	AAEAGVTEDQYGFLGTPAK	AAEAGVTEDQYGFLGTPAK2	2	0.000120598	2.47718e-05	3.82338e-06	0.000690608	0.000466636	0.000245098	0.000518403	0	1	27789.4	28986.3	26270.1		152907	0.984075	11.0687	11.0154	11.1221	42.3396	10.6889	44.9048		0	0	0.995866	161750	6.44378	0.589704	1	1.66317	0.999984	0	-10000000	10859.5;4884.24;9543.51;7386.41;2462.12;3766.17;6779.34;2896.15;8041.4;6711.28;19921;784.042;	10859.5;4884.24;9543.51;7386.41;2462.12;3766.17;6779.34;2896.15;7590.49;6711.28;19921;784.042;	0.98889;0.994199;0.978452;0.984261;0.984708;0.958245;0.990279;0.989255;0.922644;0.962694;0.985986;0.946639;	13692	1.66317	0	0	0	0.999879	1	1.17885	1.19014	1.19184	1.17194
Sample-Red2_run-1058_60 SPD_2-20-2024	P15205	P15205;A0A8I5ZMJ9;A0A8I5ZWW4;A6I569	MAP1B_RAT	Map1b	1.09775e+06	679620	640394	1.09775e+06	679620	640394	225804	AAEAGVTEDQYGFLGTPAK	AAEAGVTEDQYGFLGTPAK	AAEAGVTEDQYGFLGTPAK2	2	6.30597e-05	7.25469e-05	3.82338e-06	0.000545256	0.000381243	0.000245098	0.000423191	0	1	44088.8	25039	36022.4		160565	0.99368	11.0174	10.9641	11.0707	42.3396	10.6301	45.34		0	0	0.998555	196519	6.64154	0.505071	1	1.80927	0.999949	0	-10000000	14648.6;7476.32;15356.6;14083.6;4413.21;4478.17;11850.6;4401.21;11676.6;9659.43;27476.3;1109.05;	14648.6;7476.32;15356.6;14083.6;4413.21;4478.17;11850.6;4401.21;11676.6;9659.43;27476.3;1109.05;	0.996728;0.987977;0.989276;0.995313;0.962796;0.982807;0.986758;0.971611;0.98314;0.990838;0.988924;0.896441;	13626	1.80927	0	0	0	0.999927	1	1.18469	1.19014	1.19696	1.17249
Sample-Red3_run-1059_60 SPD_2-20-2024	P15205	P15205;A0A8I5ZMJ9;A0A8I5ZWW4;A6I569	MAP1B_RAT	Map1b	1.56898e+06	560041	629453	1.56898e+06	560041	629453	222618	AAEAGVTEDQYGFLGTPAK	AAEAGVTEDQYGFLGTPAK	AAEAGVTEDQYGFLGTPAK2	2	7.18236e-05	2.678e-05	3.82338e-06	0.00049975	0.000398565	0.000245098	0.00043554	0	1	111062	44231.5	92982		367779	0.995015	10.8749	10.8216	10.9282	42.3396	10.4966	45.026		0	0	0.99844	439292	6.77301	0.5461	1	1.91209	0.999981	0	-10000000	44212.9;22439;36601.9;30247.3;10123.5;14633.6;30572.6;9056.47;28666.3;23494;72756.8;2437.13;	44212.9;22439;36601.9;30247.3;10123.5;14633.6;30572.6;9056.47;27363;23494;72756.8;2437.13;	0.997766;0.992512;0.994609;0.991486;0.990132;0.989485;0.99467;0.988794;0.945141;0.995233;0.993634;0.982247;	13450	1.91209	0	0	0	0.999928	1	1.18958	1.19014	1.1992	1.17548
Sample-WhiteGreen1_run-1063_60 SPD_2-20-2024	P15205	P15205;A0A8I5ZMJ9;A0A8I5ZWW4;A6I569	MAP1B_RAT	Map1b	1.26682e+06	819923	915851	1.26682e+06	819923	915851	323944	AAEAGVTEDQYGFLGTPAK	AAEAGVTEDQYGFLGTPAK	AAEAGVTEDQYGFLGTPAK2	2	1.92201e-05	1.92201e-05	3.82338e-06	0.000569801	0.000388199	0.000245098	0.000433651	0	1	52886.3	47391.1	46690.5		260340	0.995569	10.8922	10.8388	10.9455	42.3396	10.4056	45.1729		0	0	0.997855	294888	6.49977	0.541268	1	1.7905	0.999987	0	-10000000	18945.9;9033.48;19385.8;14554.6;5318.25;5954.3;13702.7;4166.2;10924.4;11120.5;33415.5;948.046;	18945.9;9033.48;19385.8;14554.6;5318.25;5954.3;13702.7;4166.2;10924.4;11120.5;33415.5;948.046;	0.996492;0.969156;0.998243;0.990805;0.990455;0.972933;0.991204;0.978738;0.974062;0.980878;0.988111;0.91604;	13472	1.7905	0	0	0	0.999981	1	1.17979	1.19014	1.19693	1.16749
Sample-WhiteGreen2_run-1064_60 SPD_2-20-2024	P15205	P15205;A0A8I5ZMJ9;A0A8I5ZWW4;A6I569	MAP1B_RAT	Map1b	1.15352e+06	1.30052e+06	878919	1.15352e+06	1.30052e+06	878919	308919	AAEAGVTEDQYGFLGTPAK	AAEAGVTEDQYGFLGTPAK	AAEAGVTEDQYGFLGTPAK2	2	2.49393e-05	2.49393e-05	3.82338e-06	0.000706714	0.000480307	0.000245098	0.000545852	0	1	34658.7	40418.8	32188.7		207219	0.994118	10.9453	10.892	10.9986	42.3396	10.5415	45.1342		0	0	0.994311	223120	6.24093	0.499873	1	1.70927	0.999983	0	-10000000	12886.6;5296.26;11963.6;9808.45;3152.15;4109.16;7533.31;2487.12;7023.35;9055.36;26068.3;574.025;	12886.6;5296.26;11963.6;9808.45;3152.15;4109.16;7533.31;2487.12;7023.35;9055.36;26068.3;574.025;	0.997182;0.989335;0.993456;0.9909;0.975463;0.959426;0.98187;0.990504;0.952158;0.979514;0.993162;0.936816;	13538	1.70927	0	0	0	0.999975	1	1.17854	1.19014	1.19302	1.16983
Sample-WhiteGreen3_run-1065_60 SPD_2-20-2024	P15205	P15205;A0A8I5ZMJ9;A0A8I5ZWW4;A6I569	MAP1B_RAT	Map1b	856429	1.22024e+06	903579	856429	1.22024e+06	903579	318186	AAEAGVTEDQYGFLGTPAK	AAEAGVTEDQYGFLGTPAK	AAEAGVTEDQYGFLGTPAK2	2	0.000127226	0.000128167	3.82338e-06	0.000614251	0.000438404	0.000245098	0.000500751	0	1	29449.4	39841.8	27092		180679	0.98574	10.9996	10.9463	11.0529	42.3396	10.6035	45.088		0	0	0.989808	196401	6.00867	0.451115	1	1.61328	0.999915	0	-10000000	11430.5;5154.2;10450.5;7568.4;2878.12;3906.16;7653.35;1966.11;4994.2;6804.28;18913.8;654.033;	11430.5;5154.2;10450.5;7568.4;2878.12;3906.16;7653.35;1966.11;4994.2;6804.28;18913.8;654.033;	0.983929;0.985472;0.996249;0.973965;0.922531;0.977946;0.992861;0.930857;0.964531;0.984423;0.994092;0.878846;	13604	1.61328	0	0	0	0.999872	1	1.17417	1.19014	1.19162	1.16667
Sample-WM1-Chip_run-700_60 SPD_1-23-2024	P15205	P15205;A0A8I5ZMJ9;A0A8I5ZWW4;A6I569	MAP1B_RAT	Map1b	265251	587620	663144	265251	587620	663144	235634	AAEAGVTEDQYGFLGTPAK	AAEAGVTEDQYGFLGTPAK	AAEAGVTEDQYGFLGTPAK2	2	1.69161e-05	1.69161e-05	3.82338e-06	0.000643501	0.000527704	0.000245098	0.000581058	0	1	20329.9	50645.3	24020.9		182001	0.996376	10.715	10.6617	10.7684	42.3396	10.1957	45.6414		0	0	0.996509	154035	6.50101	0.528461	1	1.65593	0.999989	0	-10000000	7870.35;3177.17;6821.31;5638.27;1677.07;1911.09;4625.23;1117.05;3142.15;4159.2;14465.6;140.006;	7870.35;3177.17;6821.31;5638.27;1677.07;1911.09;4625.23;1117.05;3142.15;4159.2;14465.6;127.739;	0.999191;0.9722;0.995778;0.993172;0.953944;0.961857;0.991396;0.933611;0.991433;0.95988;0.99705;0.773803;	13252	1.65593	0	0	0	0.999983	1	1.17656	1.19014	1.19519	1.16623
Sample-WM2-Chip_run-701_60 SPD_1-23-2024	P15205	P15205;A0A8I5ZMJ9;A0A8I5ZWW4;A6I569	MAP1B_RAT	Map1b	247218	542819	648888	247218	542819	648888	230416	AAEAGVTEDQYGFLGTPAK	AAEAGVTEDQYGFLGTPAK	AAEAGVTEDQYGFLGTPAK2	2	0.000100664	0.000565316	3.82338e-06	0.000735835	0.000554939	0.000245098	0.000618812	0	1	14376.7	41055.8	19360.3		163016	0.98735	10.5038	10.4505	10.5571	42.3396	9.96992	45.6638		0	0	0.997447	121053	6.12138	0.485961	1	1.50251	0.999642	0	-10000000	5325.26;1893.09;4804.27;4247.17;1201.06;1214.06;3158.13;641.032;1883.08;3091.14;10905.6;98.0052;	5325.26;1893.09;4804.27;4247.17;1201.06;1214.06;3158.13;641.032;1883.08;3091.14;10905.6;97.9208;	0.987976;0.976565;0.988209;0.985593;0.907051;0.945962;0.981405;0.868174;0.990937;0.969108;0.996598;0.731883;	12988	1.50251	0	0	0	0.999435	1	1.17844	1.19014	1.19359	1.16999
Sample-WM3-Chip_run-702_60 SPD_1-23-2024	P15205	P15205;A0A8I5ZMJ9;A0A8I5ZWW4;A6I569	MAP1B_RAT	Map1b	249108	574359	586721	249108	574359	586721	207876	AAEAGVTEDQYGFLGTPAK	AAEAGVTEDQYGFLGTPAK	AAEAGVTEDQYGFLGTPAK2	2	9.30925e-05	0.00020321	3.82338e-06	0.00087184	0.000463822	0.000245098	0.000513611	0	1	14296.7	37759	18121.9		150209	0.987788	10.52	10.4667	10.5733	42.3396	9.98415	45.74		0	0	0.994238	118502	6.16171	0.500435	1	1.01228	0.99987	0	-10000000	5767.29;1642.07;4559.21;3970.2;820.036;1413.07;3126.15;586.024;2475.12;3782.18;9777.54;48.002;	5767.29;1642.07;4559.21;3970.2;820.036;1413.07;3126.15;586.024;2475.12;3782.18;9777.54;33.3908;	0.983247;0.967021;0.993821;0.987456;0.947039;0.90533;0.979795;0.945885;0.967486;0.974187;0.987114;0.528814;	13010	1.01228	0	0	0	0.999797	1	1.17719	1.19014	1.19346	1.16921
Sample-Yellow1_run-1066_60 SPD_2-20-2024	P15205	P15205;A0A8I5ZMJ9;A0A8I5ZWW4;A6I569	MAP1B_RAT	Map1b	1.1545e+06	1.74419e+06	898046	1.1545e+06	1.74419e+06	898046	315440	AAEAGVTEDQYGFLGTPAK	AAEAGVTEDQYGFLGTPAK	AAEAGVTEDQYGFLGTPAK2	2	0.000249397	0.00128884	3.82338e-06	0.000772201	0.00049456	0.000245098	0.000549753	0	1	37876	51890.4	37949.7		238758	0.988334	10.9275	10.8741	10.9808	42.3396	10.5575	44.8283		0	0	0.994964	238294	6.26034	0.63762	1	1.75566	0.999135	0	-10000000	14114.8;5929.31;13022.7;10738.6;4335.17;4831.18;9503.43;2228.1;7156.35;10345.5;25510.1;699.031;	14114.8;5929.31;13022.7;10738.6;4335.17;4831.18;9503.43;2228.1;7156.35;10345.5;25510.1;699.031;	0.984305;0.993971;0.985471;0.997102;0.945375;0.993955;0.98436;0.921253;0.974048;0.992003;0.993018;0.962385;	13516	1.75566	0	0	0	0.998711	1	1.17385	1.19014	1.19051	1.16779
Sample-Yellow2_run-1067_60 SPD_2-20-2024	P15205	P15205;A0A8I5ZMJ9;A0A8I5ZWW4;A6I569	MAP1B_RAT	Map1b	1.49842e+06	1.27549e+06	951390	1.49842e+06	1.27549e+06	951390	334674	AAEAGVTEDQYGFLGTPAK	AAEAGVTEDQYGFLGTPAK	AAEAGVTEDQYGFLGTPAK2	2	3.4976e-05	3.4976e-05	3.82338e-06	0.000674309	0.000474608	0.000245098	0.000537057	0	1	37879.7	41393.5	34853		200483	0.985109	10.9636	10.9103	11.0169	42.3396	10.5813	44.8896		0	0	0.991934	217894	5.82501	0.636233	1	1.73845	0.999976	0	-10000000	15109.7;6057.27;12720.6;10049.4;2990.14;4413.18;8743.37;3008.15;6965.3;8949.4;24711.3;934.048;	15109.7;6057.27;12720.6;10049.4;2990.14;4413.18;8743.37;3008.15;6965.3;8949.4;24711.3;934.048;	0.993715;0.986991;0.975061;0.984888;0.973328;0.96151;0.968298;0.980508;0.979438;0.990382;0.986052;0.890985;	13560	1.73845	0	0	0	0.999965	1	1.18062	1.19014	1.19433	1.17027
Sample-Yellow3_run-1068_60 SPD_2-20-2024	P15205	P15205;A0A8I5ZMJ9;A0A8I5ZWW4;A6I569	MAP1B_RAT	Map1b	1.49806e+06	878607	913331	1.49806e+06	878607	913331	322479	AAEAGVTEDQYGFLGTPAK	AAEAGVTEDQYGFLGTPAK	AAEAGVTEDQYGFLGTPAK2	2	6.27235e-05	8.2471e-05	3.82338e-06	0.000582751	0.000445831	0.000245098	0.000497265	0	1	62922	53919.7	65141.1		342598	0.989629	10.9639	10.9106	11.0173	42.3396	10.5284	44.9001		0	0	0.996257	330927	6.42652	0.520113	1	1.64782	0.999944	0	-10000000	23629.1;10793.6;21886.1;17406.8;5211.27;6771.35;13697.7;5428.27;12407.6;14507.8;43078;1353.06;	23629.1;10793.6;21886.1;17406.8;5211.27;6771.35;13697.7;5428.27;12407.6;14507.8;43078;1353.06;	0.991469;0.988805;0.997247;0.977553;0.961333;0.98798;0.988506;0.992541;0.963918;0.981566;0.996038;0.96791;	13560	1.64782	0	0	0	0.999918	1	1.18208	1.19014	1.19672	1.17002
Sample-Purple3_run-1056_60 SPD_2-20-2024	Q7TT47	Q7TT47;A0A8L2R710;A6IZU9;A0A2H2GPM9;Q7TT47-2	SPG7_RAT	Spg7	7463.35	6343.3	6163.52	7463.35	6343.3	6163.52	6163.52	AAEAISFSR	AAEAISFSR	AAEAISFSR2	2	0.00637538	0.261808	0.0493515	0.000545852	0.000823949	0.000245098	0.00136054	0	1	5266.08	4622.98	4893.38		46825.8	0.947512	6.42824	6.37494	6.48155	9.70969	6.46085	9.56623		0	0	0.390548	50392.2	1.99732	0.586757	1	0.926977	0.848265	0	-10000000	2371.06;1884.05;2417.07;1088.02;877.017;1025.02;2048.05;391.01;1899.05;209.005;424.01;889.019;	2294.01;1884.05;2417.07;1088.02;333.491;799.392;2048.05;362.509;1630.31;209.005;308.125;679.986;	0.943917;0.934028;0.903858;0.97844;0.589556;0.730361;0.853068;0.903946;0.803031;0.768012;0.659265;0.756782;	7942	0.926977	0	0	0	0	1	0.839583	0.836465	0.835073	0.845361
Sample-Brown1_run-1072_60 SPD_2-20-2024	A0A8I6ANE0	A0A8I6ANE0	A0A8I6ANE0_RAT	Dpysl2	108098	99880.3	84163.6	218011	291460	369854	353079	AAEDEEVPAFFK	AAEDEEVPAFFK	AAEDEEVPAFFK2	2	0.000138466	0.000118786	1.33066e-06	0.000589623	0.000373552	0.000245098	0.00042123	0	1	108098	99880.3	96094.4		84582	0.991929	12.2531	12.1998	12.3065	55.6756	12.4788	54.2671		0	0	0.98294	95147.7	6.46416	0.463626	1	3.71384	0.999917	0	-10000000	71624.1;15617.5;20856.6;21454.6;10967.4;4317.15;4148.15;2344.08;5631.17;8929.28;3242.12;5220.17;	71624.1;15617.5;20856.6;21454.6;10967.4;4317.15;4148.15;2344.08;5631.17;8929.28;3242.12;5220.17;	0.995839;0.975273;0.990972;0.993833;0.985721;0.951119;0.992742;0.910213;0.979109;0.989536;0.959894;0.989165;	15156	3.71384	0	0	0	0.999862	1	0.974688	0.986355	0.999289	0.964526
Sample-Brown2_run-1073_60 SPD_2-20-2024	A0A8I6ANE0	A0A8I6ANE0	A0A8I6ANE0_RAT	Dpysl2	98383	78877.6	76960.8	344167	367854	374903	351763	AAEDEEVPAFFK	AAEDEEVPAFFK	AAEDEEVPAFFK2	2	8.78889e-05	0.000781499	1.33066e-06	0.000518403	0.000360881	0.000245098	0.000400641	0	1	98383	78877.6	77036.6		63439.9	0.991617	12.218	12.1647	12.2713	55.6756	12.4434	54.1335		0	0	0.984159	81018.8	6.33805	0.431805	1	3.58061	0.999461	0	-10000000	63258.9;15658.5;19465.5;22894.6;9438.32;4357.13;4757.15;2522.08;6242.2;8281.24;3618.12;4651.14;	63258.9;15658.5;19465.5;22894.6;9438.32;4357.13;4757.15;2522.08;6242.2;8281.24;3618.12;4651.14;	0.995241;0.988038;0.982721;0.968754;0.977279;0.926685;0.948381;0.887514;0.985468;0.98339;0.98875;0.988632;	15112	3.58061	0	0	0	0.999219	1	0.975104	0.986355	0.999821	0.963916
Sample-Brown3_run-1074_60 SPD_2-20-2024	A0A8I6ANE0	A0A8I6ANE0	A0A8I6ANE0_RAT	Dpysl2	150256	106061	79490.1	757711	461488	388043	362403	AAEDEEVPAFFK	AAEDEEVPAFFK	AAEDEEVPAFFK2	2	0.000327715	0.000369327	1.33066e-06	0.000482625	0.000334784	0.000245098	0.000370645	0	1	150256	106061	130355		121069	0.994061	12.1471	12.0938	12.2004	55.6756	12.4185	54.148		0	0	0.982936	139552	6.57148	0.401403	1	3.81103	0.999732	0	-10000000	99871.5;23428.8;26955.9;28661;14690.4;6280.22;5885.21;3708.12;8233.28;13539.4;4374.12;7955.25;	99871.5;23428.8;26955.9;28661;14690.4;6280.22;5885.21;3708.12;8233.28;13539.4;4374.12;7955.25;	0.996486;0.984633;0.99327;0.997515;0.978222;0.966966;0.981319;0.967661;0.963721;0.99214;0.959279;0.985432;	15024	3.81103	0	0	0	0.999631	1	0.9725	0.986355	1.00237	0.959029
Sample-GL1-Chip_run-694_60 SPD_1-23-2024	A0A8I6ANE0	A0A8I6ANE0	A0A8I6ANE0_RAT	Dpysl2	37167.2	92482	85134.7	241013	585839	597334	583334	AAEDEEVPAFFK	AAEDEEVPAFFK	AAEDEEVPAFFK2	2	7.54774e-05	0.000657779	1.33066e-06	0.00076746	0.000463607	0.000245098	0.00051573	0	1	37167.2	92482	40243.1		38442.4	0.99136	11.9891	11.9357	12.0424	55.6756	12.1359	54.7163		0	0	0.970138	35504.1	5.8369	0.490966	1	3.22195	0.999591	0	-10000000	25592.8;5076.16;6498.21;5936.2;2780.1;1059.04;1165.04;627.019;1706.06;2163.08;716.024;973.028;	25592.8;5076.16;6498.21;5936.2;2780.1;1059.04;1165.04;627.019;1706.06;2163.08;716.024;973.028;	0.995505;0.990265;0.97589;0.975805;0.952552;0.962743;0.929788;0.84995;0.972005;0.963238;0.934324;0.920779;	14826	3.22195	0	0	0	0.999342	1	0.982188	0.986355	0.998967	0.971308
Sample-GL2-Chip_run-695_60 SPD_1-23-2024	A0A8I6ANE0	A0A8I6ANE0	A0A8I6ANE0_RAT	Dpysl2	42208.4	93585.2	108177	264163	664797	601391	581924	AAEDEEVPAFFK	AAEDEEVPAFFK	AAEDEEVPAFFK2	2	4.28005e-06	4.28005e-06	1.33066e-06	0.000536769	0.00039968	0.000245098	0.000440723	0	1	42208.4	93585.2	49210.2		43418.9	0.992796	12.0775	12.0242	12.1308	55.6756	12.1745	54.8316		0	0	0.979935	37241.1	5.71675	0.412591	1	2.56101	0.999997	0	-10000000	29171;5798.18;7239.25;7278.23;3682.12;1001.03;1100.04;356.012;1650.06;2714.08;643.021;1443.05;	29171;5798.18;7239.25;7278.23;3682.12;1001.03;1100.04;356.012;1650.06;2714.08;632.642;1443.05;	0.993513;0.99627;0.987125;0.992711;0.964225;0.943926;0.924761;0.797059;0.926534;0.924147;0.895831;0.937668;	14936	2.56101	0	0	0	0.999996	1	0.976875	0.986355	0.998478	0.964089
Sample-GL3-Chip_run-696_60 SPD_1-23-2024	A0A8I6ANE0	A0A8I6ANE0	A0A8I6ANE0_RAT	Dpysl2	27365.8	53906.6	55295.2	298524	634490	618684	580645	AAEDEEVPAFFK	AAEDEEVPAFFK	AAEDEEVPAFFK2	2	5.41038e-05	0.000246242	1.33066e-06	0.00077101	0.000443853	0.000245098	0.000518135	0	1	27365.8	53906.6	27088.6		24538.6	0.988847	11.9358	11.8825	11.9892	55.6756	12.0956	54.559		0	0	0.944781	24789.7	6.29159	0.395702	1	2.48516	0.999847	0	-10000000	19322.5;3500.12;4543.15;7132.25;2366.08;755.024;841.029;792.024;953.034;1490.06;398.013;885.034;	19322.5;3500.12;4543.15;5519.42;2366.08;755.024;840.094;225.337;933.316;1490.06;386.802;833.669;	0.992944;0.977967;0.979801;0.725458;0.993543;0.979935;0.873991;0.269304;0.873379;0.936249;0.865015;0.906459;	14760	2.48516	0	0	0	0.999754	1	0.979583	0.986355	0.999054	0.966963
Sample-Green1_run-1060_60 SPD_2-20-2024	A0A8I6ANE0	A0A8I6ANE0	A0A8I6ANE0_RAT	Dpysl2	112538	90539.6	83545.4	527154	376218	370007	346494	AAEDEEVPAFFK	AAEDEEVPAFFK	AAEDEEVPAFFK2	2	2.53543e-06	2.53543e-06	1.33066e-06	0.000512295	0.000335008	0.000245098	0.000372717	0	1	112538	90539.6	118605		79370.1	0.988669	12.3423	12.2889	12.3956	55.6756	12.5244	54.3516		0	0	0.967258	75309.8	6.5316	0.436839	1	3.29619	0.999998	0	-10000000	75381.5;16249.5;20906.7;21348.8;10340.4;5500.19;3938.13;3115.1;5901.22;9191.28;3461.12;5459.16;	75381.5;16249.5;20906.7;21348.8;10340.4;5500.19;3938.13;2966.79;5901.22;9191.28;3461.12;5459.16;	0.99413;0.976431;0.978487;0.974798;0.984663;0.987079;0.949974;0.882814;0.995278;0.974749;0.967941;0.99062;	15266	3.29619	0	0	0	0.999997	1	0.979479	0.986355	1.00043	0.966541
Sample-Green2_run-1061_60 SPD_2-20-2024	A0A8I6ANE0	A0A8I6ANE0	A0A8I6ANE0_RAT	Dpysl2	163214	79586.2	83893.2	775806	409882	423064	389299	AAEDEEVPAFFK	AAEDEEVPAFFK	AAEDEEVPAFFK2	2	6.48314e-06	6.48314e-06	1.33066e-06	0.000429923	0.000330907	0.000245098	0.000364166	0	1	163214	79586.2	143855		98162.3	0.990481	12.237	12.1836	12.2903	55.6756	12.4372	54.3349		0	0	0.957124	111372	6.71988	0.479195	1	3.74108	0.999995	0	-10000000	104653;26349.9;32211;34972.1;17521.6;7824.26;6243.25;5255.16;8460.29;13830.5;4188.15;6134.21;	104653;26349.9;32211;34972.1;17521.6;7824.26;6243.25;4810.94;8460.29;13830.5;4188.15;6134.21;	0.991852;0.985325;0.990244;0.950144;0.985919;0.982046;0.98416;0.848399;0.981875;0.992296;0.982237;0.958377;	15134	3.74108	0	0	0	0.999994	1	0.983646	0.986355	1.00356	0.96687
Sample-Green3_run-1062_60 SPD_2-20-2024	A0A8I6ANE0	A0A8I6ANE0	A0A8I6ANE0_RAT	Dpysl2	112821	86453.6	83568.3	665248	513457	450337	425811	AAEDEEVPAFFK	AAEDEEVPAFFK	AAEDEEVPAFFK2	2	6.94444e-05	0.00010011	1.33066e-06	0.000498256	0.000324149	0.000245098	0.000362188	0	1	112821	86453.6	115445		87146.5	0.988262	12.3252	12.2719	12.3785	55.6756	12.4794	54.4215		0	0	0.992753	85165.8	6.45206	0.502202	1	3.6347	0.999932	0	-10000000	76042.2;16485.5;20293.6;30661.2;13221.4;4454.13;4475.15;2880.09;6529.21;9969.34;3267.11;5161.17;	76042.2;16485.5;20293.6;29025.6;13221.4;4454.13;4475.15;2829.04;6529.21;9969.34;3267.11;5161.17;	0.990667;0.970849;0.993394;0.882755;0.975318;0.989003;0.946872;0.85464;0.97033;0.988911;0.985673;0.97166;	15244	3.6347	0	0	0	0.9999	1	0.977604	0.986355	0.999233	0.965187
Sample-ML1-Chip_run-697_60 SPD_1-23-2024	A0A8I6ANE0	A0A8I6ANE0	A0A8I6ANE0_RAT	Dpysl2	12419.4	19881.1	22196.3	306876	567141	550257	518808	AAEDEEVPAFFK	AAEDEEVPAFFK	AAEDEEVPAFFK2	2	1.60635e-05	1.60635e-05	1.33066e-06	0.000637349	0.000734754	0.000245098	0.000523286	0	1	12419.4	19881.1	12348.9		12548.8	0.975691	11.795	11.7417	11.8483	55.6756	11.8952	54.624		0	0	0.966911	12620.4	4.27793	0.364557	1	1.85655	0.99999	0	-10000000	9114.31;1289.04;2016.07;1997.07;745.024;236.008;503.017;2103.08;435.015;648.023;351.011;1157.04;	9114.31;1289.04;2016.07;1997.07;731.213;219.639;503.017;392.474;347.624;648.023;332.691;486.546;	0.97474;0.989323;0.971276;0.83463;0.863283;0.843108;0.949152;0.283593;0.803905;0.829084;0.836947;0.409854;	14584	1.85655	0	0	0	0.999984	1	0.981667	0.986355	1.00094	0.96781
Sample-ML2-Chip_run-698_60 SPD_1-23-2024	A0A8I6ANE0	A0A8I6ANE0	A0A8I6ANE0_RAT	Dpysl2	6302.64	10394	10268.9	341152	558217	562355	538370	AAEDEEVPAFFK	AAEDEEVPAFFK	AAEDEEVPAFFK2	2	5.9312e-05	0.000498931	1.33066e-06	0.000568828	0.00058548	0.000245098	0.000477099	0	1	6302.64	10394	7040.25		7592.72	0.945531	11.9009	11.8476	11.9542	55.6756	12.0082	54.7971		0	0	0.959238	6797.22	3.05981	0.682162	1	2.40824	0.999677	0	-10000000	4882.16;557.02;887.031;12636.5;568.021;197.007;396.015;1498.05;307.011;412.012;297.011;847.028;	4882.16;534.096;886.375;4067.74;568.021;197.007;396.015;346.524;307.011;412.012;297.011;556.41;	0.974359;0.755707;0.901129;0.325775;0.861693;0.790976;0.831856;0.33876;0.80051;0.905575;0.921028;0.596439;	14716	2.40824	0	0	0	0.999501	1	0.981146	0.986355	1.00168	0.967004
Sample-ML3-Chip_run-699_60 SPD_1-23-2024	A0A8I6ANE0	A0A8I6ANE0	A0A8I6ANE0_RAT	Dpysl2	8402.81	13869.6	15601.1	381878	565991	522456	502768	AAEDEEVPAFFK	AAEDEEVPAFFK	AAEDEEVPAFFK2	2	5.60475e-05	6.09219e-05	1.33066e-06	0.000562746	0.000690131	0.000245098	0.000505306	0	1	8402.81	13869.6	9679.06		10481.4	0.945032	11.9719	11.9186	12.0252	55.6756	12.0519	54.8202		0	0	0.905158	9099.33	3.36194	0.237916	1	1.63373	0.99996	0	-10000000	6192.21;724.027;1596.05;5091.17;517.02;93.0037;425.014;1045.04;252.008;316.012;408.015;556.018;	6192.21;724.027;1486.57;3280.26;517.02;93.0037;425.014;358.278;252.008;316.012;408.015;425.296;	0.989993;0.747679;0.853869;0.588469;0.864821;0.728699;0.876914;0.461054;0.795242;0.761405;0.837793;0.701332;	14804	1.63373	0	0	0	0.999939	1	0.981979	0.986355	1.00261	0.967519
Sample-Pink1_run-1069_60 SPD_2-20-2024	A0A8I6ANE0	A0A8I6ANE0	A0A8I6ANE0_RAT	Dpysl2	266740	227943	208820	572613	414494	474483	457004	AAEDEEVPAFFK	AAEDEEVPAFFK	AAEDEEVPAFFK2	2	8.37591e-05	9.32298e-05	1.33066e-06	0.000571429	0.000401929	0.000245098	0.000443066	0	1	266740	227943	270712		177113	0.99353	12.3775	12.3241	12.4308	55.6756	12.5594	54.3627		0	0	0.971646	174514	6.82357	0.474333	1	3.85788	0.999937	0	-10000000	176526;42466.4;47747.7;51006.7;29399;12302.4;10339.4;6479.25;12689.4;21019.8;6800.21;11955.4;	176526;42466.4;47747.7;51006.7;29399;12302.4;10339.4;6479.25;12689.4;21019.8;6800.21;11955.4;	0.995138;0.989133;0.991499;0.993186;0.992656;0.982258;0.980865;0.97897;0.975886;0.989738;0.979715;0.980119;	15310	3.85788	0	0	0	0.999907	1	0.980208	0.986355	0.99799	0.968487
Sample-Pink2_run-1070_60 SPD_2-20-2024	A0A8I6ANE0	A0A8I6ANE0	A0A8I6ANE0_RAT	Dpysl2	192268	95334.7	170298	680132	444808	495122	498783	AAEDEEVPAFFK	AAEDEEVPAFFK	AAEDEEVPAFFK2	2	6.78933e-05	5.90516e-05	1.33066e-06	0.000463177	0.000320924	0.000245098	0.000355366	0	1	192268	95334.7	159565		104677	0.991727	12.3973	12.344	12.4506	55.6756	12.5999	54.1728		0	0	0.986326	126131	6.74054	0.478121	1	3.62177	0.999959	0	-10000000	125046;32439;34783.1;54056.9;22958.8;10443.3;8123.25;5639.19;9546.34;14640.5;5502.19;8919.26;	125046;32439;34783.1;42890.3;22958.8;10443.3;8123.25;5293.26;9546.34;14640.5;5502.19;8919.26;	0.992187;0.983635;0.997623;0.749761;0.993236;0.993434;0.987324;0.902599;0.974548;0.978404;0.981359;0.97346;	15332	3.62177	0	0	0	0.999932	1	0.985208	0.986355	1.00254	0.969355
Sample-Pink3_run-1071_60 SPD_2-20-2024	A0A8I6ANE0	A0A8I6ANE0	A0A8I6ANE0_RAT	Dpysl2	229246	171647	215217	557971	390934	514418	503369	AAEDEEVPAFFK	AAEDEEVPAFFK	AAEDEEVPAFFK2	2	0.000141223	3.48785e-05	1.33066e-06	0.000521376	0.000362056	0.000245098	0.00040032	0	1	229246	171647	228813		161442	0.993641	12.3432	12.2899	12.3965	55.6756	12.5212	54.2782		0	0	0.970538	161748	6.74582	0.505194	1	3.83822	0.999976	0	-10000000	151664;37611.3;39970.5;43006.7;25116.8;11484.4;9922.38;5259.18;12731.4;16271.5;6388.21;10182.3;	151664;37611.3;39970.5;43006.7;25116.8;11484.4;9922.38;5259.18;12731.4;16271.5;6388.21;10182.3;	0.994497;0.988139;0.995574;0.991492;0.978207;0.991903;0.990133;0.981692;0.983303;0.994765;0.990581;0.966379;	15266	3.83822	0	0	0	0.999859	1	0.982917	0.986355	1.00122	0.968073
Sample-Purple1_run-1054_60 SPD_2-20-2024	A0A8I6ANE0	A0A8I6ANE0	A0A8I6ANE0_RAT	Dpysl2	135399	100175	120599	417201	354318	409553	374571	AAEDEEVPAFFK	AAEDEEVPAFFK	AAEDEEVPAFFK2	2	1.56673e-05	1.56673e-05	1.33066e-06	0.000534759	0.000379219	0.000245098	0.000417537	0	1	135399	100175	106873		66608.2	0.995425	12.4677	12.4144	12.521	55.6756	12.695	54.203		0	0	0.919784	84386.8	6.71855	0.514487	1	3.71488	0.999989	0	-10000000	88658.4;21567.8;25172.8;26369.9;14023.4;5546.2;5455.16;2545.09;7336.22;11134.4;3363.11;7108.21;	88658.4;21567.8;25172.8;26369.9;14023.4;5546.2;5455.16;2545.09;7336.22;11134.4;3363.11;7108.21;	0.996445;0.991632;0.995081;0.983516;0.993877;0.982299;0.961489;0.90394;0.983734;0.994357;0.962118;0.990304;	15420	3.71488	0	0	0	0.999984	1	0.977396	0.986355	0.999468	0.966604
Sample-Purple2_run-1055_60 SPD_2-20-2024	A0A8I6ANE0	A0A8I6ANE0	A0A8I6ANE0_RAT	Dpysl2	153832	121849	121924	459812	344991	423399	409364	AAEDEEVPAFFK	AAEDEEVPAFFK	AAEDEEVPAFFK2	2	7.06165e-05	0.000505381	1.33066e-06	0.000508906	0.000402739	0.000245098	0.000445236	0	1	153832	121849	146097		111288	0.993902	12.3791	12.3258	12.4324	55.6756	12.5772	54.3548		0	0	0.98076	117181	6.71363	0.424022	1	3.87745	0.999659	0	-10000000	100824;25226.8;27781.9;28052.9;16776.5;6974.22;7563.23;3570.12;8263.22;13103.4;3645.11;7788.25;	100824;25226.8;27781.9;28052.9;16776.5;6974.22;7563.23;3570.12;8263.22;13103.4;3645.11;7788.25;	0.996046;0.993653;0.986345;0.996873;0.992425;0.986928;0.978498;0.981893;0.996017;0.988823;0.965465;0.995671;	15310	3.87745	0	0	0	0.999495	1	0.977396	0.986355	0.999328	0.965086
Sample-Purple3_run-1056_60 SPD_2-20-2024	A0A8I6ANE0	A0A8I6ANE0	A0A8I6ANE0_RAT	Dpysl2	158426	123457	129110	417670	366413	421211	401885	AAEDEEVPAFFK	AAEDEEVPAFFK	AAEDEEVPAFFK2	2	5.77501e-05	0.000111848	1.33066e-06	0.000471698	0.000371333	0.000245098	0.00040404	0	1	158426	123457	130678		99976.1	0.993622	12.3426	12.2893	12.3959	55.6756	12.5021	54.4191		0	0	0.980959	121205	6.47352	0.417612	1	3.72942	0.999924	0	-10000000	103663;25064.8;29698;32304;15931.5;7827.27;5602.17;3632.12;7951.27;12744.5;4204.14;7427.24;	103663;25064.8;29698;32073.3;15931.5;7827.27;5602.17;3420.28;7951.27;12744.5;4204.14;7427.24;	0.993222;0.994226;0.994507;0.948082;0.99059;0.979707;0.98925;0.870919;0.991752;0.953275;0.965457;0.977419;	15266	3.72942	0	0	0	0.999888	1	0.973854	0.986355	0.997019	0.964646
Sample-Red1_run-1057_60 SPD_2-20-2024	A0A8I6ANE0	A0A8I6ANE0	A0A8I6ANE0_RAT	Dpysl2	266826	295069	212295	602320	551345	481075	466669	AAEDEEVPAFFK	AAEDEEVPAFFK	AAEDEEVPAFFK2	2	0.00023084	0.000240186	1.33066e-06	0.000690608	0.000466636	0.000245098	0.000518403	0	1	266826	295069	267420		304256	0.995709	12.4478	12.3945	12.5012	55.6756	12.6333	54.3847		0	0	0.930317	303581	6.28175	0.48677	1	3.88117	0.999841	0	-10000000	176282;40394.2;50149.8;50429.8;25592.9;11624.4;9757.35;5570.2;15874.5;22057.8;6757.24;14821.5;	176282;40394.2;50149.8;50429.8;25592.9;11624.4;9757.35;5570.2;15874.5;22057.8;6757.24;14821.5;	0.9973;0.995285;0.990458;0.995432;0.987469;0.987295;0.965157;0.98148;0.995175;0.989667;0.989825;0.997418;	15398	3.88117	0	0	0	0.99976	1	0.971667	0.986355	0.993291	0.965563
Sample-Red2_run-1058_60 SPD_2-20-2024	A0A8I6ANE0	A0A8I6ANE0	A0A8I6ANE0_RAT	Dpysl2	398857	220477	220456	641865	396193	445476	433992	AAEDEEVPAFFK	AAEDEEVPAFFK	AAEDEEVPAFFK2	2	0.000240223	0.000697727	1.33066e-06	0.000545256	0.000381243	0.000245098	0.000423191	0	1	398857	220477	317190		185224	0.995057	12.3254	12.272	12.3787	55.6756	12.4636	54.6211		0	0	0.960499	232914	6.88116	0.424648	1	3.88711	0.999512	0	-10000000	258341;66754.1;73761.5;86860.9;43821.5;20031.7;14687.5;7756.26;19660.7;31678;9633.35;16576.6;	258341;66754.1;73761.5;86860.9;43821.5;20031.7;14687.5;7756.26;19660.7;31678;9633.35;16576.6;	0.994426;0.998021;0.994585;0.948334;0.994928;0.994975;0.991825;0.983979;0.985866;0.99421;0.974398;0.992804;	15244	3.88711	0	0	0	0.999302	1	0.983437	0.986355	0.999444	0.97132
Sample-Red3_run-1059_60 SPD_2-20-2024	A0A8I6ANE0	A0A8I6ANE0	A0A8I6ANE0_RAT	Dpysl2	291813	103525	154826	901139	417144	470952	482062	AAEDEEVPAFFK	AAEDEEVPAFFK	AAEDEEVPAFFK2	2	1.33066e-06	1.33066e-06	1.33066e-06	0.00049975	0.000398565	0.000245098	0.00043554	0	1	291813	103525	217626		156542	0.989678	12.2361	12.1828	12.2894	55.6756	12.3501	54.6806		0	0	0.940138	209906	6.328	0.504348	1	3.73302	0.999999	0	-10000000	190882;48758.8;52172;53433;30011;13856.5;12443.5;6076.22;14011.5;23712.9;7540.24;12437.4;	190882;48758.7;52172;53433;30011;13856.5;12443.4;6076.22;14011.5;23712.9;7540.24;12437.4;	0.99052;0.985929;0.990102;0.98203;0.970017;0.992932;0.986893;0.990501;0.988633;0.990862;0.968042;0.984047;	15134	3.73302	0	0	0	0.999999	1	0.98375	0.986355	1.00439	0.966362
Sample-WhiteGreen1_run-1063_60 SPD_2-20-2024	A0A8I6ANE0	A0A8I6ANE0	A0A8I6ANE0_RAT	Dpysl2	177621	137970	174958	781789	713134	641352	613458	AAEDEEVPAFFK	AAEDEEVPAFFK	AAEDEEVPAFFK2	2	3.40322e-05	3.40322e-05	1.33066e-06	0.000569801	0.000388199	0.000245098	0.000433651	0	1	177621	137970	135930		83341.6	0.993725	12.2534	12.2001	12.3067	55.6756	12.4131	54.2771		0	0	0.935608	108903	6.11866	0.443787	1	3.74	0.999977	0	-10000000	117867;27095.9;32658.3;40309.1;18877.7;7364.27;8207.25;4724.17;8701.26;13453.5;5038.16;9197.29;	117867;27095.9;32658.3;40309.1;18877.7;7364.27;8207.25;3967.08;8701.26;13453.5;5038.16;9197.29;	0.996591;0.98992;0.986537;0.955391;0.990576;0.97666;0.980076;0.789963;0.987864;0.987266;0.974661;0.97322;	15156	3.74	0	0	0	0.999966	1	0.978646	0.986355	0.997909	0.967163
Sample-WhiteGreen2_run-1064_60 SPD_2-20-2024	A0A8I6ANE0	A0A8I6ANE0	A0A8I6ANE0_RAT	Dpysl2	228485	251296	206392	647033	610477	552978	530040	AAEDEEVPAFFK	AAEDEEVPAFFK	AAEDEEVPAFFK2	2	0.000172117	0.000292087	1.33066e-06	0.000706714	0.000480307	0.000245098	0.000545852	0	1	228485	251296	200127		148974	0.992927	12.3599	12.3066	12.4132	55.6756	12.5277	54.4169		0	0	0.93973	170084	6.19898	0.400147	1	3.61527	0.9998	0	-10000000	150369;36911;41205.3;39369.1;22723.7;9596.33;9718.3;4636.16;11165.4;16683.5;5614.19;11835.4;	150369;36911;41205.3;39369.1;22723.7;9596.33;9718.3;4636.16;11165.4;16683.5;5614.19;11835.4;	0.994976;0.990945;0.987227;0.995271;0.992029;0.983316;0.993574;0.942931;0.993156;0.993505;0.968967;0.994696;	15288	3.61527	0	0	0	0.999708	1	0.979896	0.986355	0.998647	0.969351
Sample-WhiteGreen3_run-1065_60 SPD_2-20-2024	A0A8I6ANE0	A0A8I6ANE0	A0A8I6ANE0_RAT	Dpysl2	170257	220929	197639	262005	359186	509731	478856	AAEDEEVPAFFK	AAEDEEVPAFFK	AAEDEEVPAFFK2	2	0.000140756	0.000682306	1.33066e-06	0.000614251	0.000438404	0.000245098	0.000500751	0	1	170257	220929	150229		135464	0.992245	12.3787	12.3254	12.432	55.6756	12.579	54.357		0	0	0.960096	153523	5.92676	0.399177	1	3.74939	0.999548	0	-10000000	114969;24815.8;30472;32352;18377.5;6421.21;7457.21;3732.11;8117.28;13894.5;3611.12;8482.29;	114969;24815.8;30472;32352;18377.5;6421.21;7457.21;3732.11;8117.28;13894.5;3611.12;8482.29;	0.997825;0.969575;0.989654;0.981934;0.997574;0.987447;0.977875;0.967104;0.995203;0.986906;0.969845;0.991005;	15310	3.74939	0	0	0	0.999318	1	0.979271	0.986355	0.995866	0.970467
Sample-WM1-Chip_run-700_60 SPD_1-23-2024	A0A8I6ANE0	A0A8I6ANE0	A0A8I6ANE0_RAT	Dpysl2	20486.6	47269.9	32711.6	330090	757286	540111	513195	AAEDEEVPAFFK	AAEDEEVPAFFK	AAEDEEVPAFFK2	2	1.76638e-05	1.76638e-05	1.33066e-06	0.000643501	0.000831947	0.000245098	0.000581058	0	1	20486.6	47269.9	22420		24100	0.967754	12.0055	11.9521	12.0588	55.6756	12.1724	54.5341		0	0	0.957694	22021.7	5.74198	0.466073	1	2.62605	0.999989	0	-10000000	14496.4;2793.09;3197.11;8353.22;2037.06;362.009;563.019;909.025;709.026;1001.03;554.018;813.027;	14496.4;2793.09;3197.11;6064.22;2037.06;362.009;540.698;269.421;709.026;1001.03;514.903;743.968;	0.969699;0.991004;0.938623;0.672842;0.943201;0.925248;0.836729;0.364477;0.966143;0.903544;0.831337;0.904514;	14848	2.62605	0	0	0	0.999982	1	0.974896	0.986355	0.997104	0.96518
Sample-WM2-Chip_run-701_60 SPD_1-23-2024	A0A8I6ANE0	A0A8I6ANE0	A0A8I6ANE0_RAT	Dpysl2	22771.6	54266.4	42575.9	333231	829395	572271	574236	AAEDEEVPAFFK	AAEDEEVPAFFK	AAEDEEVPAFFK2	2	0.000100664	0.000561268	1.33066e-06	0.000735835	0.000823723	0.000245098	0.000618812	0	1	22771.6	54266.4	25589.9		24659.5	0.966504	11.7941	11.7408	11.8474	55.6756	11.9397	54.5725		0	0	0.981461	21943.7	5.32041	0.885204	1	3.29782	0.999644	0	-10000000	15001.4;3070.09;4700.14;3402.12;1513.05;547.021;536.018;1633.05;664.019;1508.05;364.012;1065.03;	15001.4;3070.09;4700.14;3402.12;1513.05;547.021;516.276;583.377;664.019;1508.05;362.291;950.228;	0.983216;0.986756;0.899934;0.965741;0.969445;0.79011;0.885222;0.389871;0.928568;0.948675;0.92041;0.862835;	14584	3.29782	0	0	0	0.999439	1	0.973958	0.986355	0.998228	0.965329
Sample-WM3-Chip_run-702_60 SPD_1-23-2024	A0A8I6ANE0	A0A8I6ANE0	A0A8I6ANE0_RAT	Dpysl2	21734.7	48017.2	29278	337711	785869	542850	519644	AAEDEEVPAFFK	AAEDEEVPAFFK	AAEDEEVPAFFK2	2	9.30925e-05	0.000186196	1.33066e-06	0.00087184	0.00092707	0.000245098	0.000513611	0	1	21734.7	48017.2	23045.2		24711	0.985505	11.8104	11.757	11.8637	55.6756	11.9508	54.7499		0	0	0.981094	23305.8	5.92154	0.371535	1	3.41434	0.999881	0	-10000000	15539.5;2955.09;3240.11;4291.14;1658.06;420.015;667.021;1005.03;753.023;1333.04;464.017;949.031;	15539.5;2955.09;3240.11;4291.14;1658.06;420.015;667.021;574.13;753.023;1333.04;464.017;936.14;	0.995003;0.988406;0.937309;0.986347;0.93987;0.949012;0.881494;0.496867;0.930785;0.959495;0.876356;0.957726;	14606	3.41434	0	0	0	0.999814	1	0.975104	0.986355	0.997315	0.966747
Sample-Yellow1_run-1066_60 SPD_2-20-2024	A0A8I6ANE0	A0A8I6ANE0	A0A8I6ANE0_RAT	Dpysl2	308546	374159	290774	457379	624427	683527	627793	AAEDEEVPAFFK	AAEDEEVPAFFK	AAEDEEVPAFFK2	2	0.000480835	0.00358652	1.33066e-06	0.000772201	0.00049456	0.000245098	0.000549753	0	1	308546	374159	273639		276211	0.994604	12.3598	12.3065	12.4132	55.6756	12.5142	54.1455		0	0	0.916358	311446	6.72026	0.422382	1	3.63144	0.997598	0	-10000000	205583;47984.8;54977.9;53124.9;33720.9;13833.4;13047.4;7130.23;16924.6;28170;6607.23;15498.5;	205583;47984.8;54977.9;53124.9;33720.9;13833.4;13047.4;7130.23;16924.6;28170;6607.23;15498.5;	0.995182;0.989631;0.996784;0.994518;0.984972;0.987631;0.990867;0.97889;0.993329;0.989897;0.985876;0.991297;	15288	3.63144	0	0	0	0.996413	1	0.971354	0.986355	0.995855	0.963585
Sample-Yellow2_run-1067_60 SPD_2-20-2024	A0A8I6ANE0	A0A8I6ANE0	A0A8I6ANE0_RAT	Dpysl2	369961	350053	316799	811077	707804	670593	650029	AAEDEEVPAFFK	AAEDEEVPAFFK	AAEDEEVPAFFK2	2	2.71546e-05	2.71546e-05	1.33066e-06	0.000674309	0.000474608	0.000245098	0.000537057	0	1	369961	350053	294741		182596	0.994312	12.3959	12.3426	12.4493	55.6756	12.5942	54.2634		0	0	0.947216	229195	6.09594	0.513122	1	3.70177	0.999982	0	-10000000	246939;60161;62861.1;70025;42008.4;18400.5;16092.5;7850.26;21671.8;30184;8594.28;16998.6;	246939;60161;62861.1;70025;42008.4;18400.5;16092.5;7850.26;21671.8;30184;8594.28;16998.6;	0.996068;0.986296;0.995083;0.991222;0.98464;0.98642;0.981552;0.984048;0.984631;0.983742;0.99425;0.992446;	15332	3.70177	0	0	0	0.999973	1	0.982813	0.986355	0.997827	0.97212
Sample-Yellow3_run-1068_60 SPD_2-20-2024	A0A8I6ANE0	A0A8I6ANE0	A0A8I6ANE0_RAT	Dpysl2	215563	150283	220436	1.15765e+06	792473	758921	725061	AAEDEEVPAFFK	AAEDEEVPAFFK	AAEDEEVPAFFK2	2	1.91783e-06	1.91783e-06	1.33066e-06	0.000582751	0.000445831	0.000245098	0.000497265	0	1	215563	150283	181559		118100	0.987336	12.3964	12.343	12.4497	55.6756	12.5201	54.5517		0	0	0.905913	140219	3.76199	0.429135	1	2.91529	0.999999	0	-10000000	141383;33263;40917.2;38723.4;23438.9;10643.3;8644.27;5210.18;11714.4;18267.6;6057.25;10697.4;	141383;33263;40917.2;38723.4;23438.9;10643.3;8644.27;5210.18;11714.4;18267.6;6057.25;10697.4;	0.986189;0.990729;0.988539;0.969384;0.973322;0.972971;0.976289;0.981889;0.978193;0.970216;0.978276;0.984786;	15332	2.91529	0	0	0	0.999998	1	0.977292	0.986355	1.00208	0.961317
Sample-Brown1_run-1072_60 SPD_2-20-2024	Q7TT47	Q7TT47;A0A8L2R710;A6IZU9;A0A2H2GPM9;Q7TT47-2	SPG7_RAT	Spg7	4957.37	5630.8	4434.53	4957.37	5630.8	4434.53	4434.53	AAEDELNIESK	AAEDELNIESK	AAEDELNIESK2	2	0.00599002	0.24029	0.000755326	0.00296004	0.00109081	0.000245098	0.00254712	0	1	3184.09	4031.87	3879.04		10276.4	0.95312	6.27828	6.22494	6.3316	6.04604	6.1164	7.80692		0	0	0.870257	8435.3	2.05679	0.49798	0.947404	0.490328	0.856716	0	-10000000	1727.05;500.018;968.032;733.018;608.017;724.022;774.021;846.028;239.007;334.01;131.004;425.012;	1727.05;493.745;959.365;733.018;608.017;724.022;774.021;846.028;238.652;280.25;82.5778;325.51;	0.984002;0.8378;0.841122;0.878376;0.66674;0.955129;0.853367;0.887242;0.752359;0.767216;0.555035;0.767055;	7760	0.490328	0	0	0	0	1	0.929896	0.939695	0.946518	0.921573
Sample-Brown2_run-1073_60 SPD_2-20-2024	Q7TT47	Q7TT47;A0A8L2R710;A6IZU9;A0A2H2GPM9;Q7TT47-2	SPG7_RAT	Spg7	5609.16	5770.73	5581.84	5609.16	5770.73	5581.84	5581.84	AAEDELNIESK	AAEDELNIESK	AAEDELNIESK2	2	0.000560833	0.011372	0.000755326	0.00173085	0.000981354	0.000245098	0.00279851	0	1	3293.09	3294.07	3217.18		10197.7	0.94306	6.24329	6.18997	6.2966	6.04604	6.08622	7.61427		0	0	0.689157	10438.3	2.53482	0.612388	1	0.821887	0.992219	0	-10000000	1569.04;951.03;1681.05;672.02;530.017;1052.03;1726.06;1115.03;344.011;194.005;162.005;664.018;	1569.04;951.03;1681.05;672.02;530.017;1052.03;1213.45;1115.03;331.389;184.328;107.156;664.018;	0.964707;0.936697;0.883207;0.957487;0.952185;0.901557;0.761813;0.91872;0.851911;0.664272;0.610696;0.983933;	7716	0.821887	0	0	0	0.988628	1	0.941477	0.939695	0.947488	0.933576
Sample-Green1_run-1060_60 SPD_2-20-2024	Q7TT47	Q7TT47;A0A8L2R710;A6IZU9;A0A2H2GPM9;Q7TT47-2	SPG7_RAT	Spg7	8071.51	4941	5508.41	8071.51	4941	5508.41	5508.41	AAEDELNIESK	AAEDELNIESK	AAEDELNIESK2	2	0.00584521	0.208191	0.000755326	0.000557725	0.000335008	0.000245098	0.000909642	0	1	5439.18	3238.01	4241.74		12051.3	0.948507	6.27848	6.22517	6.33179	6.04604	6.1151	7.84549		0	0	0.83567	15453.4	2.16389	0.576374	1	0.38344	0.875707	0	-10000000	2858.1;1195.04;1959.06;1207.04;688.024;1374.04;2144.07;1130.03;549.017;213.007;310.01;638.022;	2858.1;1188.44;1959.06;1207.04;688.024;1374.04;2023.06;1130.03;520.405;213.007;284.806;579.713;	0.964118;0.898606;0.956183;0.918661;0.859844;0.942254;0.843618;0.876499;0.819889;0.835521;0.828451;0.825593;	7760	0.38344	0	0	0	0	1	0.941042	0.939695	0.950768	0.929796
Sample-Green3_run-1062_60 SPD_2-20-2024	Q7TT47	Q7TT47;A0A8L2R710;A6IZU9;A0A2H2GPM9;Q7TT47-2	SPG7_RAT	Spg7	9078.41	6525.77	6377.92	9078.41	6525.77	6377.92	6377.92	AAEDELNIESK	AAEDELNIESK	AAEDELNIESK2	2	0.000810622	0.0219986	0.000755326	0.0006035	0.000324149	0.000245098	0.000362188	0	1	4765.14	3284.02	4385.29		16169.8	0.959503	6.22619	6.17287	6.27951	6.04604	6.07642	7.8018		0	0	0.896173	17570.5	2.87837	0.797906	1	0.78487	0.985262	0	-10000000	1803.05;964.031;1198.04;1616.05;766.022;1346.04;1714.05;1240.04;514.015;549.016;123.003;756.024;	1803.05;964.031;1078.29;1616.05;766.022;1346.04;1574.36;1240.04;514.015;314.668;123.003;756.024;	0.962303;0.978215;0.856919;0.976849;0.898601;0.934927;0.809523;0.902791;0.952322;0.655506;0.768693;0.982038;	7694	0.78487	0	0	0	0.978001	1	0.939479	0.939695	0.949494	0.930754
Sample-Pink2_run-1070_60 SPD_2-20-2024	Q7TT47	Q7TT47;A0A8L2R710;A6IZU9;A0A2H2GPM9;Q7TT47-2	SPG7_RAT	Spg7	10154.5	5791	5352.9	10154.5	5791	5352.9	5352.9	AAEDELNIESK	AAEDELNIESK	AAEDELNIESK2	2	0.000418936	0.00156343	0.000755326	0.000463177	0.000320924	0.000245098	0.000812568	0	1	4748.15	2772.88	4641.05		15317	0.981099	6.3514	6.29808	6.40471	6.04604	6.22662	7.5211		0	0	0.907271	15670.5	3.96636	0.643231	1	0.711785	0.99892	0	-10000000	1830.06;1268.04;2135.07;1586.04;1980.06;1332.04;1623.05;2002.08;499.015;484.013;282.009;634.017;	1830.06;1268.04;1820.01;1586.04;1412.07;1332.04;1083.13;1438.84;499.015;463.241;282.009;413.851;	0.985924;0.986889;0.825906;0.987927;0.676863;0.96634;0.669724;0.723919;0.93868;0.843605;0.925089;0.678854;	7848	0.711785	0	0	0	0.998437	1	0.943125	0.939695	0.952487	0.931039
Sample-Brown1_run-1072_60 SPD_2-20-2024	P55161	P55161;A0A8I5ZLZ9;A0A8I5ZSX9;A0A8I5ZXW3;A6HMN0;A6HMN1;F1LSM5	NCKP1_RAT	Nckap1	35572.1	32884	34894.5	35572.1	32884	34894.5	34714.2	AAEDLFVNIR	AAEDLFVNIR	AAEDLFVNIR2	2	0.000319472	0.000919543	1.49699e-06	0.000589623	0.000373552	0.000245098	0.00042123	0	1	35572.1	32884	31637.6		31391.2	0.986806	12.246	12.1927	12.2994	55.7665	12.4937	54.2208		0	0	0.978989	35295.1	5.24332	0.706256	1	1.88285	0.99936	2.02147	0.240362	19772.6;37458.4;9433.32;4726.13;6366.2;4471.12;2467.08;694.021;1233.03;491.015;544.015;551.018;	19772.6;31222.7;9433.32;4726.13;6366.2;4471.12;2467.08;665.7;1233.03;491.015;160.875;530.787;	0.992606;0.731765;0.981114;0.976025;0.977225;0.977253;0.959068;0.872016;0.952472;0.912148;0.592216;0.840853;	15148	1.88285	0	0	0	0.99908	1	0.940729	0.930315	0.938473	0.933133
Sample-Brown2_run-1073_60 SPD_2-20-2024	P55161	P55161;A0A8I5ZLZ9;A0A8I5ZSX9;A0A8I5ZXW3;A6HMN0;A6HMN1;F1LSM5	NCKP1_RAT	Nckap1	42474.3	36887.3	34456.5	42474.3	36887.3	34456.5	34456	AAEDLFVNIR	AAEDLFVNIR	AAEDLFVNIR2	2	8.78889e-05	0.000735902	1.49699e-06	0.000518403	0.000360881	0.000245098	0.000400641	0	1	42474.3	36887.3	36026.3		27468.7	0.970691	12.2109	12.1576	12.2642	55.7665	12.457	54.0871		0	0	0.964568	32385	5.57537	0.589301	1	3.39009	0.999493	2.23195	0.444206	25184.8;37741.2;10838.3;5071.15;6707.2;6255.21;2528.08;626.018;1477.05;556.014;1272.03;567.016;	24928.7;26653.8;10838.3;5071.15;6707.2;6255.21;2528.08;626.017;1477.05;520.144;1261.37;370.701;	0.95692;0.640917;0.992034;0.974208;0.987382;0.964885;0.980261;0.901094;0.988706;0.869295;0.942522;0.593222;	15104	3.39009	0	0	0	0.999264	1	0.938958	0.930315	0.938964	0.930908
Sample-Brown3_run-1074_60 SPD_2-20-2024	P55161	P55161;A0A8I5ZLZ9;A0A8I5ZSX9;A0A8I5ZXW3;A6HMN0;A6HMN1;F1LSM5	NCKP1_RAT	Nckap1	42641.3	28223.2	34883	42641.3	28223.2	34883	34881.4	AAEDLFVNIR	AAEDLFVNIR	AAEDLFVNIR2	2	0.000327715	0.000785909	1.49699e-06	0.000482625	0.000334784	0.000245098	0.000370645	0	1	29891.7	21021.9	25837.2		25240.9	0.926547	12.14	12.0867	12.1933	55.7665	12.4321	54.1039		0	0	0.98875	29201.9	5.31171	0.587599	1	2.31351	0.99943	0	-10000000	19242.5;36323.1;7128.23;3715.1;5250.18;4044.12;1967.06;733.02;1183.04;421.013;780.021;294.009;	17513.3;19673.2;7128.23;3715.1;5250.18;4044.12;1967.06;651.022;1183.04;421.013;624.211;271.488;	0.882508;0.5764;0.989688;0.973376;0.987719;0.940797;0.972998;0.843645;0.942364;0.898227;0.740024;0.80553;	15016	2.31351	0	0	0	0.999214	1	0.94125	0.930315	0.942109	0.929633
Sample-GL1-Chip_run-694_60 SPD_1-23-2024	P55161	P55161;A0A8I5ZLZ9;A0A8I5ZSX9;A0A8I5ZXW3;A6HMN0;A6HMN1;F1LSM5	NCKP1_RAT	Nckap1	10160.3	25522.4	25408.2	10160.3	25522.4	25408.2	25408.2	AAEDLFVNIR	AAEDLFVNIR	AAEDLFVNIR2	2	0.000214961	0.0019812	1.49699e-06	0.00076746	0.000463607	0.000245098	0.00051573	0	1	10160.3	25522.4	11105.9		22576	0.980209	11.982	11.9286	12.0353	55.7665	12.1512	54.6631		0	0	0.981057	20653.7	4.96122	0.811963	1	2.62696	0.998771	0	-10000000	6070.19;27019;2745.08;1014.03;1345.04;1281.04;492.016;133.005;289.009;0;275.008;84.002;	6070.19;17900.2;2745.08;1014.03;1345.04;1281.04;492.016;84.7582;266.825;0;196.353;84.002;	0.987743;0.669828;0.963548;0.939461;0.980212;0.958374;0.874346;0.646581;0.861196;0;0.626369;0.604276;	14818	2.62696	0	0	0	0.998019	1	0.928854	0.930315	0.937963	0.921251
Sample-GL2-Chip_run-695_60 SPD_1-23-2024	P55161	P55161;A0A8I5ZLZ9;A0A8I5ZSX9;A0A8I5ZXW3;A6HMN0;A6HMN1;F1LSM5	NCKP1_RAT	Nckap1	14861.4	32991.5	25436.9	14861.4	32991.5	25436.9	25476	AAEDLFVNIR	AAEDLFVNIR	AAEDLFVNIR2	2	0.00010929	0.00388924	1.49699e-06	0.000536769	0.00039968	0.000245098	0.000440723	0	1	14861.4	32991.5	17348		24547.3	0.964401	12.0526	11.9993	12.1059	55.7665	12.1897	54.6481		0	0	0.966561	21028.7	5.04576	0.789288	1	1.95282	0.997515	0	-10000000	9792.24;34558;3270.09;1184.04;1799.05;1371.04;469.012;164.005;311.009;0;185.006;61.0021;	9792.24;17390.9;3270.09;1184.04;1799.05;1371.04;469.012;164.005;303.65;0;57.1889;19.1908;	0.954422;0.598038;0.980596;0.978302;0.989281;0.952775;0.801426;0.782906;0.931049;0;0.56;0.356488;	14906	1.95282	0	0	0	0.996111	1	0.926875	0.930315	0.939728	0.919399
Sample-GL3-Chip_run-696_60 SPD_1-23-2024	P55161	P55161;A0A8I5ZLZ9;A0A8I5ZSX9;A0A8I5ZXW3;A6HMN0;A6HMN1;F1LSM5	NCKP1_RAT	Nckap1	7753.21	23944.2	25600.4	7753.21	23944.2	25600.4	25870.8	AAEDLFVNIR	AAEDLFVNIR	AAEDLFVNIR2	2	5.41038e-05	0.00333574	1.49699e-06	0.00077101	0.000443853	0.000245098	0.000518135	0	1	11424.1	22894.6	11504.7		18083.3	0.972503	11.9287	11.8754	11.9821	55.7665	12.1105	54.5073		0	0	0.97511	17956.6	4.45219	0.535825	1	2.53178	0.997937	0	-10000000	6569.18;39543.2;2976.08;828.022;1934.06;1291.04;963.029;384.014;278.009;29.0007;919.025;117.004;	6569.18;15753.3;2920.89;828.022;1934.06;1291.04;963.029;332.608;278.009;0;247.071;100.815;	0.989361;0.434085;0.956855;0.88113;0.938874;0.969553;0.920307;0.822497;0.906678;0.37218;0.466046;0.725023;	14752	2.53178	0	0	0	0.996664	1	0.936146	0.930315	0.940061	0.928073
Sample-Green1_run-1060_60 SPD_2-20-2024	P55161	P55161;A0A8I5ZLZ9;A0A8I5ZSX9;A0A8I5ZXW3;A6HMN0;A6HMN1;F1LSM5	NCKP1_RAT	Nckap1	64150.4	31296.2	33098.7	64150.4	31296.2	33098.7	33122.7	AAEDLFVNIR	AAEDLFVNIR	AAEDLFVNIR2	2	0.000178094	0.000698623	1.49699e-06	0.000512295	0.000335008	0.000245098	0.000372717	0	1	29014.9	23942.4	31364.1		25674.7	0.981238	12.3707	12.3174	12.424	55.7665	12.5378	54.5756		0	0	0.973076	23751.7	5.13219	0.530281	1	2.75015	0.999524	0	-10000000	16447.5;44162.3;7917.21;3780.13;4650.13;4123.15;2349.09;889.024;1161.03;279.008;747.019;319.01;	16447.5;34169.3;7917.21;3780.13;4650.13;4123.15;2349.09;889.024;1057.11;279.008;616.574;263.056;	0.993087;0.743628;0.984758;0.968952;0.933334;0.981994;0.976076;0.911714;0.812123;0.959063;0.784239;0.705693;	15302	2.75015	0	0	0	0.999301	1	0.933646	0.930315	0.941098	0.922054
Sample-Green2_run-1061_60 SPD_2-20-2024	P55161	P55161;A0A8I5ZLZ9;A0A8I5ZSX9;A0A8I5ZXW3;A6HMN0;A6HMN1;F1LSM5	NCKP1_RAT	Nckap1	72698.9	30579.4	39240.1	72698.9	30579.4	39240.1	39240.1	AAEDLFVNIR	AAEDLFVNIR	AAEDLFVNIR2	2	0.000130401	0.000161598	1.49699e-06	0.000429923	0.000330907	0.000245098	0.000364166	0	1	51942.5	25393.1	45899		27536.3	0.989065	12.2476	12.1943	12.3009	55.7665	12.4505	54.4131		0	0	0.950354	31161.9	4.59579	0.602464	1	2.06183	0.999884	0	-10000000	27631.8;65984.1;15200.4;7019.21;9110.27;6809.21;4189.11;953.028;2324.06;806.023;2165.07;559.016;	27631.8;43053.1;15200.4;7019.21;9110.27;6809.21;4189.11;953.028;2324.06;806.023;1936.04;559.015;	0.994645;0.651301;0.981636;0.987011;0.984535;0.981491;0.988196;0.882416;0.864724;0.946074;0.789264;0.868634;	15148	2.06183	0	0	0	0.999838	1	0.944687	0.930315	0.94474	0.930317
Sample-Green3_run-1062_60 SPD_2-20-2024	P55161	P55161;A0A8I5ZLZ9;A0A8I5ZSX9;A0A8I5ZXW3;A6HMN0;A6HMN1;F1LSM5	NCKP1_RAT	Nckap1	37598.3	25929.5	31995	37598.3	25929.5	31995	32279	AAEDLFVNIR	AAEDLFVNIR	AAEDLFVNIR2	2	0.00039584	0.00463934	1.49699e-06	0.000498256	0.000324149	0.000245098	0.000362188	0	1	26967.8	20890.3	27895.8		21017.8	0.983532	12.3359	12.2826	12.3892	55.7665	12.4946	54.5043		0	0	0.945187	20318.6	4.78586	0.585556	1	2.44796	0.996855	0	-10000000	15724.4;48705.8;6593.18;3188.1;4650.14;4078.13;1969.06;331.01;1079.04;432.014;1018.03;147.004;	15724.4;42417.9;6593.18;3188.1;4650.14;4078.13;1969.06;331.01;947.764;432.014;1018.03;0;	0.986075;0.781186;0.979004;0.965537;0.981351;0.925143;0.912661;0.696706;0.790707;0.869236;0.90375;0.305907;	15258	2.44796	0	0	0	0.995361	1	0.939479	0.930315	0.939406	0.930754
Sample-ML1-Chip_run-697_60 SPD_1-23-2024	P55161	P55161;A0A8I5ZLZ9;A0A8I5ZSX9;A0A8I5ZXW3;A6HMN0;A6HMN1;F1LSM5	NCKP1_RAT	Nckap1	18048.6	28676.4	28153.3	18048.6	28676.4	28153.3	28375.4	AAEDLFVNIR	AAEDLFVNIR	AAEDLFVNIR2	2	6.02379e-06	6.02379e-06	1.49699e-06	0.000637349	0.000473709	0.000245098	0.000523286	0	1	18048.6	28676.4	17812		24375.9	0.975556	11.7879	11.7345	11.8412	55.7665	11.9114	54.5717		0	0	0.986381	24699.7	5.80887	0.698641	1	2.0179	0.999996	0	-10000000	10806.4;11527.4;4693.15;1697.05;2549.08;2139.06;893.028;558.017;347.009;64.002;168.005;150.005;	10806.4;6761.1;4693.15;1697.05;2549.08;2139.06;893.028;532.664;295.916;64.002;155.482;119.539;	0.984204;0.583166;0.962151;0.921112;0.963577;0.990317;0.88949;0.897103;0.85163;0.769288;0.796036;0.665273;	14576	2.0179	0	0	0	0.999994	1	0.94	0.930315	0.941222	0.930461
Sample-ML2-Chip_run-698_60 SPD_1-23-2024	P55161	P55161;A0A8I5ZLZ9;A0A8I5ZSX9;A0A8I5ZXW3;A6HMN0;A6HMN1;F1LSM5	NCKP1_RAT	Nckap1	25683.6	33161.5	31991.6	25683.6	33161.5	31991.6	31991.8	AAEDLFVNIR	AAEDLFVNIR	AAEDLFVNIR2	2	5.9312e-05	0.000793855	1.49699e-06	0.000568828	0.000436681	0.000245098	0.000477099	0	1	15694.4	25797	17473.3		19350.4	0.966511	11.8938	11.8404	11.9471	55.7665	12.0246	54.7406		0	0	0.968727	17380.5	5.6619	0.662759	1	2.09443	0.999486	0	-10000000	8794.25;8229.26;3907.11;2411.07;2993.07;1753.05;1088.03;314.009;422.015;82.002;450.016;144.005;	8794.25;5698.37;3907.11;2411.07;2993.08;1753.05;1088.03;314.009;422.015;43.5295;404.723;122.46;	0.978399;0.640592;0.947326;0.976015;0.956628;0.993124;0.858586;0.787486;0.89656;0.523583;0.673871;0.795575;	14708	2.09443	0	0	0	0.999206	1	0.940625	0.930315	0.941836	0.929581
Sample-ML3-Chip_run-699_60 SPD_1-23-2024	P55161	P55161;A0A8I5ZLZ9;A0A8I5ZSX9;A0A8I5ZXW3;A6HMN0;A6HMN1;F1LSM5	NCKP1_RAT	Nckap1	21720.6	35851.9	32816.6	21720.6	35851.9	32816.6	32816.4	AAEDLFVNIR	AAEDLFVNIR	AAEDLFVNIR2	2	2.82006e-05	2.82006e-05	1.49699e-06	0.000562746	0.000457875	0.000245098	0.000505306	0	1	21720.6	35851.9	25019.6		27116.2	0.97835	11.947	11.8937	12.0003	55.7665	12.0666	54.6432		0	0	0.992486	23540.7	6.17478	0.788499	1	2.46582	0.999981	0	-10000000	12867.4;10330.3;5112.15;2416.07;3741.09;2167.07;1432.04;265.008;468.015;165.005;189.006;96.0027;	12867.4;7135.55;5112.15;2416.07;3741.09;2167.07;1432.04;265.008;468.015;152.529;89.204;96.0027;	0.976705;0.641356;0.972933;0.971434;0.991411;0.979051;0.973056;0.926874;0.642254;0.881221;0.449597;0.744268;	14774	2.46582	0	0	0	0.999972	1	0.939687	0.930315	0.943572	0.927867
Sample-Pink1_run-1069_60 SPD_2-20-2024	P55161	P55161;A0A8I5ZLZ9;A0A8I5ZSX9;A0A8I5ZXW3;A6HMN0;A6HMN1;F1LSM5	NCKP1_RAT	Nckap1	59246.9	47227.4	53009	59246.9	47227.4	53009	53015.7	AAEDLFVNIR	AAEDLFVNIR	AAEDLFVNIR2	2	9.66512e-06	9.66512e-06	1.49699e-06	0.000571429	0.000401929	0.000245098	0.000443066	0	1	52391.5	44999.1	53442.3		38077.8	0.991616	12.4059	12.3526	12.4592	55.7665	12.5725	54.5776		0	0	0.988434	37329.1	6.49573	0.651088	1	3.21924	0.999993	0	-10000000	28030.8;14516.5;14105.4;7131.22;10255.3;6695.19;5122.15;1140.03;1823.05;727.02;898.028;513.016;	28030.8;14516.5;14105.4;7131.22;10255.3;6695.19;5122.15;1140.03;1823.05;727.02;898.028;504.221;	0.993205;0.976716;0.989649;0.987598;0.989977;0.978705;0.989204;0.935312;0.929121;0.942437;0.971702;0.824666;	15346	3.21924	0	0	0	0.99999	1	0.935938	0.930315	0.938414	0.927995
Sample-Pink2_run-1070_60 SPD_2-20-2024	P55161	P55161;A0A8I5ZLZ9;A0A8I5ZSX9;A0A8I5ZXW3;A6HMN0;A6HMN1;F1LSM5	NCKP1_RAT	Nckap1	92107	51709.9	61255.2	92107	51709.9	61255.2	61798	AAEDLFVNIR	AAEDLFVNIR	AAEDLFVNIR2	2	3.62055e-06	3.62055e-06	1.49699e-06	0.000463177	0.000320924	0.000245098	0.000355366	0	1	76021.4	38639.1	64671.4		25393.3	0.99039	12.4258	12.3724	12.4791	55.7665	12.6127	54.3925		0	0	0.975795	29849.9	5.87484	0.565692	1	2.26946	0.999997	0	-10000000	39365.2;21564.8;21071.8;10183.3;15584.4;10327.3;6085.16;979.027;2826.08;901.03;849.025;537.016;	39365.2;21564.8;21071.8;10183.3;15584.4;10327.3;6085.16;979.027;2236.92;901.03;758.125;537.016;	0.993337;0.995384;0.985215;0.984631;0.989943;0.984764;0.9733;0.819041;0.715757;0.927617;0.724111;0.894256;	15368	2.26946	0	0	0	0.999996	1	0.947083	0.930315	0.942528	0.935194
Sample-Pink3_run-1071_60 SPD_2-20-2024	P55161	P55161;A0A8I5ZLZ9;A0A8I5ZSX9;A0A8I5ZXW3;A6HMN0;A6HMN1;F1LSM5	NCKP1_RAT	Nckap1	75345.7	54618.4	58231	75345.7	54618.4	58231	57937.7	AAEDLFVNIR	AAEDLFVNIR	AAEDLFVNIR2	2	3.2969e-06	3.2969e-06	1.49699e-06	0.000521376	0.000362056	0.000245098	0.00040032	0	1	47496.5	35391.6	47178.5		24754	0.985184	12.3539	12.3005	12.4072	55.7665	12.5346	54.3576		0	0	0.975742	24920.8	6.26773	0.720588	1	2.95164	0.999998	0	-10000000	25669.7;14209.4;12457.4;7099.21;9369.31;5893.19;3541.09;1083.03;1847.06;570.016;850.028;395.011;	25669.7;14209.4;12457.4;7099.21;9369.31;5893.19;3541.09;1083.03;1847.06;554.243;773.367;395.011;	0.98533;0.98151;0.992653;0.984221;0.974856;0.992119;0.931004;0.942162;0.95703;0.893514;0.927233;0.833;	15280	2.95164	0	0	0	0.999997	1	0.94	0.930315	0.942817	0.927474
Sample-Purple1_run-1054_60 SPD_2-20-2024	P55161	P55161;A0A8I5ZLZ9;A0A8I5ZSX9;A0A8I5ZXW3;A6HMN0;A6HMN1;F1LSM5	NCKP1_RAT	Nckap1	71161.5	47907.8	55700.2	71161.5	47907.8	55700.2	55698.3	AAEDLFVNIR	AAEDLFVNIR	AAEDLFVNIR2	2	1.10903e-05	1.10903e-05	1.49699e-06	0.000534759	0.000379219	0.000245098	0.000417537	0	1	61663.9	47128.9	50280.3		31236.1	0.98196	12.4783	12.425	12.5317	55.7665	12.709	54.2757		0	0	0.951581	38308.1	5.643	0.749956	1	2.49428	0.999992	2.63368	0.161115	32800;22677.7;16698.5;8624.26;12165.4;8113.24;5291.16;873.024;2126.07;503.013;1844.05;403.012;	32800;22677.7;16698.5;8624.26;12165.4;8113.24;5291.16;873.024;2126.07;492.304;1844.05;348.675;	0.984527;0.961326;0.983023;0.995163;0.973579;0.982665;0.966697;0.869196;0.881654;0.854404;0.779368;0.808353;	15434	2.49428	0	0	0	0.999989	1	0.940833	0.930315	0.93897	0.933124
Sample-Purple2_run-1055_60 SPD_2-20-2024	P55161	P55161;A0A8I5ZLZ9;A0A8I5ZSX9;A0A8I5ZXW3;A6HMN0;A6HMN1;F1LSM5	NCKP1_RAT	Nckap1	67062.7	50123.7	59218.3	67062.7	50123.7	59218.3	58965	AAEDLFVNIR	AAEDLFVNIR	AAEDLFVNIR2	2	7.06165e-05	0.000331557	1.49699e-06	0.000508906	0.000402739	0.000245098	0.000445236	0	1	54674.7	43237.6	51841.9		36994.5	0.98764	12.3898	12.3365	12.4431	55.7665	12.5899	54.4329		0	0	0.975693	39016	5.87165	0.557189	1	3.04774	0.999776	0	-10000000	28357.9;21493.7;15390.5;7254.21;10926.4;6586.19;4943.13;1367.04;1893.05;673.019;1443.04;358.011;	28357.9;21047.5;15390.4;7254.21;10926.4;6586.19;4943.13;1367.04;1893.05;673.019;1443.04;288.746;	0.980537;0.875322;0.996232;0.980295;0.993973;0.967486;0.978083;0.935402;0.865106;0.943045;0.818191;0.707758;	15324	3.04774	0	0	0	0.999668	1	0.940938	0.930315	0.940168	0.932388
Sample-Purple3_run-1056_60 SPD_2-20-2024	P55161	P55161;A0A8I5ZLZ9;A0A8I5ZSX9;A0A8I5ZXW3;A6HMN0;A6HMN1;F1LSM5	NCKP1_RAT	Nckap1	53813.7	51118	55359.1	53813.7	51118	55359.1	55342.1	AAEDLFVNIR	AAEDLFVNIR	AAEDLFVNIR2	2	5.77501e-05	0.000107311	1.49699e-06	0.000471698	0.000371333	0.000245098	0.00040404	0	1	59682.7	46686.8	49417.5		40425.1	0.991511	12.3532	12.2999	12.4066	55.7665	12.5153	54.4977		0	0	0.989586	48822.4	4.95866	0.854359	1	2.39287	0.999927	0	-10000000	33554.9;25186.8;15585.5;7830.24;10542.3;7169.2;4813.14;1107.03;1589.04;723.026;2470.07;472.015;	33554.9;24838.4;15585.5;7830.24;10542.3;7169.2;4813.14;1107.03;1523.39;723.026;2423.8;339.14;	0.994351;0.911906;0.992512;0.987255;0.980992;0.979082;0.945839;0.865331;0.798836;0.854513;0.86992;0.663136;	15280	2.39287	0	0	0	0.999893	1	0.940729	0.930315	0.937968	0.934114
Sample-Red1_run-1057_60 SPD_2-20-2024	P55161	P55161;A0A8I5ZLZ9;A0A8I5ZSX9;A0A8I5ZXW3;A6HMN0;A6HMN1;F1LSM5	NCKP1_RAT	Nckap1	90594	107307	86220.5	90594	107307	86220.5	86379.7	AAEDLFVNIR	AAEDLFVNIR	AAEDLFVNIR2	2	0.000120598	8.19713e-06	1.49699e-06	0.000690608	0.000466636	0.000245098	0.000518403	0	1	56892.6	60554.5	54880.2		68430.6	0.989253	12.4407	12.3874	12.494	55.7665	12.6472	54.3363		0	0	0.987236	70939.9	6.55444	0.692864	1	3.25891	0.999995	0	-10000000	28813.9;15256.4;17025.4;6490.19;11053.3;6325.18;4845.14;1039.03;2214.06;497.014;1414.05;204.005;	28813.9;15256.4;17025.4;6490.19;11053.3;6325.18;4845.14;1039.03;2214.06;497.014;1405.47;189.034;	0.993194;0.989785;0.987787;0.980115;0.981238;0.98605;0.96063;0.908016;0.904457;0.920742;0.865187;0.650487;	15390	3.25891	0	0	0	0.999879	1	0.929479	0.930315	0.933596	0.926493
Sample-Red2_run-1058_60 SPD_2-20-2024	P55161	P55161;A0A8I5ZLZ9;A0A8I5ZSX9;A0A8I5ZXW3;A6HMN0;A6HMN1;F1LSM5	NCKP1_RAT	Nckap1	122949	87285.1	91737.9	122949	87285.1	91737.9	91399.1	AAEDLFVNIR	AAEDLFVNIR	AAEDLFVNIR2	2	6.30597e-05	0.000202399	1.49699e-06	0.000545256	0.000381243	0.000245098	0.000423191	0	1	120810	68855	99058.4		77511	0.991896	12.3182	12.2649	12.3716	55.7665	12.4761	54.5636		0	0	0.992411	94531.1	6.70562	0.866722	1	3.47614	0.999858	0	-10000000	64856.2;34143.3;33715.2;18625.6;22238.6;16327.5;9313.28;2147.06;4560.13;1506.04;2605.08;870.024;	64856.2;34143.3;33715.2;18625.6;22238.6;16327.5;9313.28;2147.06;4294.19;1506.04;2279.53;821.09;	0.991722;0.994776;0.990648;0.98428;0.994296;0.99153;0.986979;0.890534;0.926427;0.95313;0.873293;0.834614;	15236	3.47614	0	0	0	0.999798	1	0.938542	0.930315	0.940264	0.928514
Sample-Red3_run-1059_60 SPD_2-20-2024	P55161	P55161;A0A8I5ZLZ9;A0A8I5ZSX9;A0A8I5ZXW3;A6HMN0;A6HMN1;F1LSM5	NCKP1_RAT	Nckap1	203467	87212.1	108068	203467	87212.1	108068	108986	AAEDLFVNIR	AAEDLFVNIR	AAEDLFVNIR2	2	1.49699e-06	1.49699e-06	1.49699e-06	0.00049975	0.000398565	0.000245098	0.00043554	0	1	199070	67890.9	142718		59343.1	0.991096	12.2112	12.1579	12.2646	55.7665	12.3636	54.4958		0	0	0.939004	82774.8	5.45837	0.785728	1	3.14735	0.999999	0	-10000000	107147;55017.7;53724.5;30874.9;38199;24119.7;14745.5;3096.1;6586.2;2411.08;3298.09;461.011;	107147;55017.6;53724.5;30874.9;38199;24119.7;14745.5;3096.1;6296.48;2411.08;2881.4;461.011;	0.9917;0.989443;0.990729;0.989341;0.989915;0.994312;0.982331;0.967889;0.901773;0.927089;0.80947;0.683266;	15104	3.14735	0	0	0	0.999999	1	0.946458	0.930315	0.944476	0.931655
Sample-WhiteGreen1_run-1063_60 SPD_2-20-2024	P55161	P55161;A0A8I5ZLZ9;A0A8I5ZSX9;A0A8I5ZXW3;A6HMN0;A6HMN1;F1LSM5	NCKP1_RAT	Nckap1	60878.8	49737.5	42041.2	60878.8	49737.5	42041.2	41775.1	AAEDLFVNIR	AAEDLFVNIR	AAEDLFVNIR2	2	1.1726e-05	1.1726e-05	1.49699e-06	0.000569801	0.000388199	0.000245098	0.000433651	0	1	48743.5	37884	37323.9		24524.5	0.987445	12.2818	12.2285	12.3352	55.7665	12.4267	54.4998		0	0	0.966322	32027.9	4.92862	0.532465	1	1.84087	0.999992	0	-10000000	26557.8;13261.4;11694.3;6875.19;10491.4;5722.19;3582.09;940.031;1876.05;605.018;1961.05;402.011;	26557.8;13261.4;11694.3;6875.19;10491.4;5722.19;3582.09;940.031;1876.05;605.018;1956.91;402.011;	0.988834;0.984446;0.987111;0.984234;0.984302;0.966558;0.973818;0.888692;0.950115;0.956722;0.905476;0.850058;	15192	1.84087	0	0	0	0.999988	1	0.938333	0.930315	0.937657	0.930668
Sample-WhiteGreen2_run-1064_60 SPD_2-20-2024	P55161	P55161;A0A8I5ZLZ9;A0A8I5ZSX9;A0A8I5ZXW3;A6HMN0;A6HMN1;F1LSM5	NCKP1_RAT	Nckap1	45153.5	49797.1	45129.1	45153.5	49797.1	45129.1	45013.5	AAEDLFVNIR	AAEDLFVNIR	AAEDLFVNIR2	2	0.000172117	0.000142758	1.49699e-06	0.000706714	0.000480307	0.000245098	0.000545852	0	1	27037.8	30336.8	24159.7		23677.2	0.988931	12.3528	12.2995	12.4061	55.7665	12.5414	54.3621		0	0	0.984851	26497.8	6.1758	0.815283	0.975229	3.01605	0.999902	0	-10000000	15188.4;7847.21;6831.18;3488.08;5018.13;3640.11;2318.06;462.013;1378.04;304.008;859.026;419.011;	15188.4;7847.21;6831.18;3488.08;5018.13;3640.11;2318.06;462.013;1378.04;304.008;859.026;379.654;	0.994037;0.986278;0.985198;0.964956;0.978559;0.991358;0.931177;0.929988;0.962634;0.826783;0.969315;0.760787;	15280	3.01605	0	0	0	0.999828	1	0.929583	0.930315	0.938959	0.920709
Sample-WhiteGreen3_run-1065_60 SPD_2-20-2024	P55161	P55161;A0A8I5ZLZ9;A0A8I5ZSX9;A0A8I5ZXW3;A6HMN0;A6HMN1;F1LSM5	NCKP1_RAT	Nckap1	35036.2	38798.7	38632	35036.2	38798.7	38632	38410.6	AAEDLFVNIR	AAEDLFVNIR	AAEDLFVNIR2	2	1.97096e-05	1.97096e-05	1.49699e-06	0.000614251	0.000438404	0.000245098	0.000500751	0	1	18892.5	24321.2	16538.1		20117.6	0.988243	12.3894	12.3361	12.4427	55.7665	12.5939	54.4299		0	0	0.969382	22981.6	5.41628	0.525972	1	2.30502	0.999987	0	-10000000	9776.26;5365.15;5818.16;2299.06;3298.09;2436.08;1941.06;627.018;615.018;312.01;467.016;243.007;	9776.26;5113.53;5818.16;2299.06;3298.09;2436.08;1941.06;627.018;615.018;312.01;320.795;219.281;	0.990998;0.910497;0.983134;0.871572;0.98909;0.950673;0.959734;0.907728;0.818092;0.733296;0.689708;0.546903;	15324	2.30502	0	0	0	0.99998	1	0.926562	0.930315	0.936779	0.921211
Sample-WM1-Chip_run-700_60 SPD_1-23-2024	P55161	P55161;A0A8I5ZLZ9;A0A8I5ZSX9;A0A8I5ZXW3;A6HMN0;A6HMN1;F1LSM5	NCKP1_RAT	Nckap1	10993.1	24947.5	19576.1	10993.1	24947.5	19576.1	19576.7	AAEDLFVNIR	AAEDLFVNIR	AAEDLFVNIR2	2	0.000183016	0.000290428	1.49699e-06	0.000643501	0.000527704	0.000245098	0.000581058	0	1	10993.1	24947.5	11832.5		15468.8	0.951373	11.9984	11.945	12.0517	55.7665	12.187	54.4778		0	0	0.925804	14371.4	5.35015	0.50431	1	1.21679	0.999815	0	-10000000	6769.2;4683.16;2926.09;968.027;1375.04;803.022;567.016;0;361.009;142.005;142.005;30.0007;	6692.02;2947.47;2926.09;968.027;1375.04;803.022;532.641;0;288.528;116.022;108.172;30.0007;	0.930759;0.60443;0.990227;0.942766;0.969016;0.912123;0.761126;0;0.747628;0.68631;0.704427;0.586384;	14840	1.21679	0	0	0	0.99971	1	0.93125	0.930315	0.937999	0.924109
Sample-WM2-Chip_run-701_60 SPD_1-23-2024	P55161	P55161;A0A8I5ZLZ9;A0A8I5ZSX9;A0A8I5ZXW3;A6HMN0;A6HMN1;F1LSM5	NCKP1_RAT	Nckap1	10222.3	24471.5	21704.5	10222.3	24471.5	21704.5	21704.8	AAEDLFVNIR	AAEDLFVNIR	AAEDLFVNIR2	2	0.000100664	0.000648623	1.49699e-06	0.000735835	0.000554939	0.000245098	0.000618812	0	1	10222.3	24471.5	11539.8		18057.2	0.977148	11.8047	11.7514	11.8581	55.7665	11.9542	54.6628		0	0	0.974251	15995.5	6.30303	0.474205	1	1.53731	0.999589	0	-10000000	5984.16;3765.11;2777.07;859.022;1461.05;768.024;406.013;114.003;144.004;90.002;242.008;110.004;	5984.16;3373.43;2777.07;859.022;1461.05;768.024;406.013;110.732;20.9325;0;182.695;85.6165;	0.987236;0.861366;0.957463;0.993251;0.973242;0.979754;0.898609;0.825159;0.41675;0.396035;0.71821;0.646309;	14598	1.53731	0	0	0	0.999351	1	0.932386	0.930315	0.938457	0.926742
Sample-WM3-Chip_run-702_60 SPD_1-23-2024	P55161	P55161;A0A8I5ZLZ9;A0A8I5ZSX9;A0A8I5ZXW3;A6HMN0;A6HMN1;F1LSM5	NCKP1_RAT	Nckap1	10287.3	23573.5	16763.6	10287.3	23573.5	16763.6	16764.6	AAEDLFVNIR	AAEDLFVNIR	AAEDLFVNIR2	2	9.30925e-05	0.000191431	1.49699e-06	0.00087184	0.000463822	0.000245098	0.000513611	0	1	10287.3	23573.5	11313.8		18304.2	0.97422	11.8033	11.7499	11.8566	55.7665	11.965	54.6915		0	0	0.984568	16643.5	5.60102	0.680572	1	1.53309	0.999878	0	-10000000	6532.17;3279.09;2124.07;851.023;1631.06;981.033;293.009;168.005;177.005;49.0013;216.007;83.0026;	6532.17;2835.11;2124.07;843.552;1631.06;981.033;286.575;29.4765;177.005;48.6087;132.252;20.2982;	0.976729;0.834943;0.988642;0.892009;0.945389;0.9432;0.898588;0.440657;0.91433;0.546674;0.636726;0.475416;	14598	1.53309	0	0	0	0.999809	1	0.931146	0.930315	0.937793	0.924616
Sample-Yellow1_run-1066_60 SPD_2-20-2024	P55161	P55161;A0A8I5ZLZ9;A0A8I5ZSX9;A0A8I5ZXW3;A6HMN0;A6HMN1;F1LSM5	NCKP1_RAT	Nckap1	26746.8	49484.8	46545.9	26746.8	49484.8	46545.9	46384.4	AAEDLFVNIR	AAEDLFVNIR	AAEDLFVNIR2	2	1.58925e-05	1.58925e-05	1.49699e-06	0.000772201	0.00049456	0.000245098	0.000549753	0	1	23847.1	28920.3	21150.7		23058.1	0.978491	12.3527	12.2994	12.406	55.7665	12.5273	54.0988		0	0	0.954097	25997.8	5.77153	0.743908	0.988646	2.40789	0.999989	0	-10000000	12398.3;5151.16;6977.19;3113.1;4506.15;3716.1;1610.05;545.018;668.02;140.004;613.018;397.012;	12398.3;5151.16;6942.67;3113.1;4506.15;3716.1;1610.05;509.133;668.02;140.004;613.018;397.012;	0.994932;0.974101;0.96321;0.990781;0.956794;0.965577;0.962072;0.862469;0.992849;0.805124;0.952485;0.869989;	15280	2.40789	0	0	0	0.999984	1	0.929479	0.930315	0.936072	0.922316
Sample-Yellow2_run-1067_60 SPD_2-20-2024	P55161	P55161;A0A8I5ZLZ9;A0A8I5ZSX9;A0A8I5ZXW3;A6HMN0;A6HMN1;F1LSM5	NCKP1_RAT	Nckap1	64365.1	62990.4	42181.5	64365.1	62990.4	42181.5	41627.7	AAEDLFVNIR	AAEDLFVNIR	AAEDLFVNIR2	2	2.06515e-05	2.06515e-05	1.49699e-06	0.000674309	0.000474608	0.000245098	0.000537057	0	1	43589.3	41243.7	34726.9		28749	0.986573	12.4066	12.3533	12.4599	55.7665	12.6076	54.3404		0	0	0.971748	36085.9	6.33717	0.610592	1	2.90583	0.999986	0	-10000000	22911.7;10107.3;12322.4;4447.13;8355.24;5511.17;3932.1;562.016;1698.05;507.017;822.024;251.009;	22911.7;10107.3;12322.4;4447.13;8355.24;5511.17;3932.1;562.016;1698.05;507.017;790.53;251.009;	0.98349;0.988028;0.997579;0.989392;0.978795;0.964508;0.976277;0.876976;0.933315;0.925122;0.909891;0.918783;	15346	2.90583	0	0	0	0.999979	1	0.928854	0.930315	0.937857	0.92107
Sample-Yellow3_run-1068_60 SPD_2-20-2024	P55161	P55161;A0A8I5ZLZ9;A0A8I5ZSX9;A0A8I5ZXW3;A6HMN0;A6HMN1;F1LSM5	NCKP1_RAT	Nckap1	66401.3	49534.1	48618.4	66401.3	49534.1	48618.4	48645	AAEDLFVNIR	AAEDLFVNIR	AAEDLFVNIR2	2	6.27235e-05	9.15382e-05	1.49699e-06	0.000582751	0.000445831	0.000245098	0.000497265	0	1	55495.7	38208.4	46160.1		29829.4	0.98044	12.3892	12.3359	12.4426	55.7665	12.5337	54.4929		0	0	0.853123	35862.2	5.87529	0.792876	1	3.02982	0.999937	0	-10000000	31221;14646.5;15123.4;6763.22;9151.26;6190.17;4857.16;1082.03;2400.06;574.02;1141.04;309.01;	31221;14646.5;15123.4;6763.22;9151.26;6190.17;4857.16;1082.03;2400.06;574.02;1139.57;287.531;	0.986659;0.969677;0.969088;0.987474;0.977984;0.96256;0.966564;0.891434;0.954472;0.774159;0.898185;0.714107;	15324	3.02982	0	0	0	0.999908	1	0.934583	0.930315	0.943058	0.921695
Sample-Brown3_run-1074_60 SPD_2-20-2024	O35430;O35430-2	O35430;F1LR60;O35430-2;A0A8I6A9Y2;A6I0P3;A6I0P4	APBA1_RAT	Apba1	19059.6	11154.9	10270.9	19059.6	11154.9	10270.9	10237.5	AAEDMPEAEQDLER	AAEDMPEAEQDLER	AAEDMPEAEQDLER2	2	0.0011966	0.0376433	0.000782566	0.000482625	0.000334784	0.000245098	0.000370645	0	1	3187.32	2218.55	2726.73		4464.98	0.902219	7.25273	7.19941	7.30604	17.2893	7.19215	17.8332		0	0	0.865288	5219.18	3.28118	0.283048	1	1.50631	0.973423	0	-10000000	1604.07;610.021;508.019;1106.04;1196.05;153.007;10576.4;317.011;273.009;732.032;815.032;127.005;	1604.07;584.919;330.778;1106.04;998.338;133.6;9658.2;239.26;263.595;732.032;815.032;116.944;	0.976639;0.900005;0.572905;0.947134;0.783942;0.706722;0.865292;0.733757;0.835485;0.967032;0.960028;0.715988;	8967	1.50631	0	0	0	0.962357	1	1.04727	1.06086	1.07197	1.03258
Sample-Green1_run-1060_60 SPD_2-20-2024	O35430;O35430-2	O35430;F1LR60;O35430-2;A0A8I6A9Y2;A6I0P3;A6I0P4	APBA1_RAT	Apba1	28589	14719.4	14248.2	28589	14719.4	14248.2	14330.8	AAEDMPEAEQDLER	AAEDMPEAEQDLER	AAEDMPEAEQDLER2	2	0.000641319	0.0102455	0.000782566	0.000512295	0.000335008	0.000245098	0.000372717	0	1	3109.11	2096.75	2746.7		4261.87	0.958748	7.37684	7.32353	7.43017	17.2893	7.39143	17.1972		0	0	0.860318	4824.19	2.31288	0.262029	1	1.28651	0.993064	0	-10000000	1560.05;608.025;830.027;340.014;966.032;143.006;3865.15;382.013;51.0017;471.015;652.024;89.0033;	1560.05;583.028;788.664;340.014;966.032;90.6435;3838.77;219.739;0;412.176;652.024;53.914;	0.988992;0.887712;0.769791;0.94648;0.952778;0.660954;0.936128;0.582542;0.336607;0.781532;0.968104;0.508935;	9121	1.28651	0	0	0	0.989755	1	1.04083	1.06086	1.07324	1.02645
Sample-Green2_run-1061_60 SPD_2-20-2024	O35430;O35430-2	O35430;F1LR60;O35430-2;A0A8I6A9Y2;A6I0P3;A6I0P4	APBA1_RAT	Apba1	28669.8	14656.2	15362.9	28669.8	14656.2	15362.9	15365.8	AAEDMPEAEQDLER	AAEDMPEAEQDLER	AAEDMPEAEQDLER2	2	0.000438212	0.00667566	0.000782566	0.000429923	0.000330907	0.000245098	0.000364166	0	1	4708.75	2430.72	4393.62		4272.7	0.913901	7.325	7.27168	7.37831	17.2893	7.30541	17.3142		0	0	0.943036	4579.16	2.53269	0.19287	1	1.8757	0.995236	0	-10000000	1962.08;942.034;531.022;554.021;1992.08;273.011;7760.32;366.012;433.017;679.022;706.025;159.007;	1962.08;927.789;531.022;351.317;1818.89;258.481;6405.93;296.73;359.648;679.022;657.005;85.5597;	0.992098;0.914739;0.813506;0.715098;0.82912;0.85294;0.781603;0.731625;0.645172;0.820644;0.887173;0.474586;	9055	1.8757	0	0	0	0.993324	1	1.04969	1.06086	1.07684	1.03192
Sample-ML3-Chip_run-699_60 SPD_1-23-2024	O35430;O35430-2	O35430;F1LR60;O35430-2;A0A8I6A9Y2;A6I0P3;A6I0P4	APBA1_RAT	Apba1	3696.11	6328.44	6369.72	3696.11	6328.44	6369.72	6370.59	AAEDMPEAEQDLER	AAEDMPEAEQDLER	AAEDMPEAEQDLER2	2	0.00117887	0.0302678	0.000782566	0.000562746	0.000457875	0.000245098	0.000505306	0	1	776.996	1126.13	785.88		3874.93	0.837706	7.11207	7.05871	7.16537	17.2893	6.98147	18.3188		0	0	0.931069	3831.13	2.3841	0.30926	1	0.9192	0.98043	0	-10000000	356.012;226.008;200.008;201.009;287.012;33.0018;16311.7;77.0035;51.0016;420.017;215.008;37.0017;	356.012;193.086;107.983;114.232;227.898;0;6199.07;17.7615;23.0862;251.571;163.413;0;	0.878093;0.836869;0.574067;0.66289;0.775324;0.105601;0.472723;0.353502;0.482154;0.654497;0.688478;0.204255;	8791	0.9192	0	0	0	0.969732	1	1.04375	1.06086	1.0761	1.02685
Sample-Pink3_run-1071_60 SPD_2-20-2024	O35430;O35430-2	O35430;F1LR60;O35430-2;A0A8I6A9Y2;A6I0P3;A6I0P4	APBA1_RAT	Apba1	20895.6	11159.9	11573.2	20895.6	11159.9	11573.2	11603.8	AAEDMPEAEQDLER	AAEDMPEAEQDLER	AAEDMPEAEQDLER2	2	0.00264292	0.0952332	0.000782566	0.000521376	0.000362056	0.000245098	0.00040032	0	1	2639.49	1686.24	2247.83		3355.49	0.916038	7.37797	7.32465	7.43128	17.2893	7.37151	17.4009		0	0	0.9383	3940.15	1.90583	0.476962	0.982426	1.27303	0.938592	0	-10000000	940.034;730.033;273.012;612.022;1002.04;36.0017;4842.19;390.019;88.0034;514.02;814.028;56.0018;	940.034;720.529;273.012;543.191;978.929;36.0017;3855.42;295.455;0;282.513;792.014;0;	0.994097;0.804771;0.713857;0.842199;0.922977;0.491672;0.807539;0.629223;0.600201;0.589875;0.92168;0.428334;	9121	1.27303	0	0	0	0.904767	1	1.04958	1.06086	1.07478	1.03331
Sample-Purple3_run-1056_60 SPD_2-20-2024	O35430;O35430-2	O35430;F1LR60;O35430-2;A0A8I6A9Y2;A6I0P3;A6I0P4	APBA1_RAT	Apba1	10234.3	10513.3	10858.5	10234.3	10513.3	10858.5	10890.9	AAEDMPEAEQDLER	AAEDMPEAEQDLER	AAEDMPEAEQDLER2	2	0.00114388	0.0509796	0.000782566	0.000471698	0.000371333	0.000245098	0.00040404	0	1	2134.68	1872.83	1982.37		3329.32	0.904771	7.37724	7.32393	7.43055	17.2893	7.35037	17.5571		0	0	0.673814	3585.13	2.39525	0.420818	0.997011	1.38908	0.966341	0	-10000000	808.034;532.018;462.02;1237.05;801.031;206.008;3589.13;172.007;56.0017;585.022;410.013;87.0033;	808.034;525.618;450.495;1113.95;801.031;170.993;3441.89;21.4618;0;580.359;410.013;66.3544;	0.957583;0.725426;0.799102;0.812881;0.969178;0.685003;0.892294;0.397613;0.113774;0.899825;0.879212;0.521815;	9121	1.38908	0	0	0	0.94902	1	1.03602	1.06086	1.06953	1.02443
Sample-WhiteGreen1_run-1063_60 SPD_2-20-2024	P09215	A0A8I5ZVA4;P09215;A0A140UHX0;A6KG32;P09215-2	KPCD_RAT	Prkcd	200584	165345	157424	200584	165345	157424	157424	AAEDPMSEVTVGVSVLAER	AAEDPMSEVTVGVSVLAER	AAEDPMSEVTVGVSVLAER2	2	0.00853618	0.276307	0.0676213	0.000569801	0.000388199	0.000245098	0.000433651	0	1	2276.1	1572.97	1549.71		38828.8	0.924717	16.6518	16.5985	16.7051	91.917	16.8397	90.9255		0	0	0.896464	57028.9	2.56512	0.443125	1	0.192799	0.842601	0	-10000000	1375.06;575.029;326.015;123.005;718.03;166.007;728.038;58.0021;1068.05;203.011;709.037;246.013;	1375.06;575.029;326.015;34.6029;678.354;166.007;728.038;25.63;1046.05;203.011;660.266;246.013;	0.941826;0.925443;0.851271;0.525952;0.820085;0.824932;0.845038;0.476764;0.90125;0.7103;0.87026;0.899965;	20603	0.192799	0	0	0	0	1	1.20386	1.1904	1.19716	1.19328
Sample-WhiteGreen1_run-1063_60 SPD_2-20-2024	P09215	A0A8I5ZVA4;P09215;A0A140UHX0;A6KG32;P09215-2	KPCD_RAT	Prkcd	200584	165345	157424	200584	165345	157424	157424	AAEDPM(UniMod:35)SEVTVGVSVLAER	AAEDPMSEVTVGVSVLAER	AAEDPM(UniMod:35)SEVTVGVSVLAER2	2	6.32992e-05	0.000198749	0.000163258	0.000569801	0.000388199	0.000245098	0.000433651	0	1	7101.31	4946.5	4873.37		11419.9	0.93448	13.4885	13.4352	13.5418	67.1987	13.9015	63.7509		0	0	0.812402	16640.8	2.69399	0.387872	1	0.29696	0.999866	0	-10000000	2906.12;900.039;499.024;4059.18;932.052;2142.1;68.0043;289.015;735.037;811.041;611.029;363.018;	2906.12;900.039;495.462;4059.18;932.052;2142.1;44.575;264.716;735.037;782.538;510.558;363.018;	0.898029;0.975497;0.852128;0.911886;0.845514;0.960059;0.49313;0.728079;0.863018;0.77788;0.760012;0.858552;	16687	0.29696	0	0	0	0.999801	1	1.2126	1.18397	1.19151	1.2025
Sample-Brown1_run-1072_60 SPD_2-20-2024	P0C1X8	P0C1X8;A0A8I6A6D5;A0A8I6GFC9;F1LRI7	AAK1_RAT	Aak1	143915	121852	111619	143915	121852	113404	40804.7	AAEDSNLISGFGVAEGSEK	AAEDSNLISGFGVAEGSEK	AAEDSNLISGFGVAEGSEK2	2	3.93925e-06	3.93925e-06	1.06832e-06	0.000589623	0.000373552	0.000245098	0.00042123	0	1	29972.3	27568.1	26523.2		53936.6	0.987701	12.1518	12.0985	12.2052	52.1778	11.8692	53.6346		0	0	0.992276	60950.6	6.45842	0.491577	1	2.80398	0.999997	0	-10000000	14703.6;3752.14;8029.39;6242.28;7239.31;3647.17;11662.5;3034.13;832.039;4162.17;2812.14;8552.37;	14703.6;3752.14;8029.39;6242.28;7239.31;3647.17;11662.5;3034.13;832.039;2492.52;2812.14;8552.37;	0.993869;0.983257;0.971908;0.983229;0.992691;0.958524;0.991481;0.923396;0.96812;0.626635;0.975807;0.955349;	15031	2.80398	0	0	0	0.999996	1	1.17146	1.15413	1.16341	1.16035
Sample-Brown2_run-1073_60 SPD_2-20-2024	P0C1X8	P0C1X8;A0A8I6A6D5;A0A8I6GFC9;F1LRI7	AAK1_RAT	Aak1	118216	95971.4	107609	118216	95971.4	110392	42466.8	AAEDSNLISGFGVAEGSEK	AAEDSNLISGFGVAEGSEK	AAEDSNLISGFGVAEGSEK2	2	8.78889e-05	0.000633817	1.06832e-06	0.000518403	0.000360881	0.000245098	0.000400641	0	1	24733.1	21749.3	21241.7		49089.6	0.987114	12.1523	12.099	12.2056	52.1778	11.8852	53.7157		0	0	0.976815	57158.4	6.38471	0.510014	1	2.79838	0.999563	0	-10000000	12461.6;4658.21;5286.28;6628.31;6985.31;3356.16;10348.5;2291.1;770.037;3544.17;2368.09;8970.38;	12461.6;4658.21;5286.28;6628.31;6985.31;3356.16;10348.5;2291.1;770.037;2714.14;2368.09;8970.38;	0.989636;0.974679;0.993867;0.987686;0.977504;0.979192;0.986869;0.974401;0.968725;0.714963;0.989191;0.97756;	15031	2.79838	0	0	0	0.999366	1	1.17375	1.15413	1.16261	1.16371
Sample-Brown3_run-1074_60 SPD_2-20-2024	P0C1X8	P0C1X8;A0A8I6A6D5;A0A8I6GFC9;F1LRI7	AAK1_RAT	Aak1	170923	103528	112574	170923	103528	115472	46324.9	AAEDSNLISGFGVAEGSEK	AAEDSNLISGFGVAEGSEK	AAEDSNLISGFGVAEGSEK2	2	1.06832e-06	1.06832e-06	1.06832e-06	0.000482625	0.000334784	0.000245098	0.000370645	0	1	34479.5	24402.9	29992.7		68079.1	0.987919	12.0636	12.0103	12.1169	52.1778	11.7832	53.6486		0	0	0.993598	78263.4	6.2138	0.470079	1	2.64482	0.999999	0	-10000000	18611.8;6384.29;8361.33;8130.31;7506.3;3990.18;12629.6;3027.15;862.039;4172.2;2660.11;10896.6;	18611.8;6384.29;8361.33;8130.31;7506.3;3990.18;12629.6;3027.15;862.039;3893.67;2660.11;10896.6;	0.9947;0.980383;0.988197;0.98718;0.970796;0.967677;0.989261;0.961625;0.896733;0.820511;0.982625;0.972384;	14921	2.64482	0	0	0	0.999999	1	1.1701	1.15413	1.16186	1.16052
Sample-GL1-Chip_run-694_60 SPD_1-23-2024	P0C1X8	P0C1X8;A0A8I6A6D5;A0A8I6GFC9;F1LRI7	AAK1_RAT	Aak1	41325.8	106651	80111.1	41325.8	106651	79961.8	26463.1	AAEDSNLISGFGVAEGSEK	AAEDSNLISGFGVAEGSEK	AAEDSNLISGFGVAEGSEK2	2	7.54774e-05	0.000598063	1.06832e-06	0.00076746	0.000463607	0.000245098	0.00051573	0	1	8231.37	19896	8657.66		38810.8	0.975617	11.9233	11.87	11.9766	52.1778	11.5794	54.2272		0	0	0.982378	36899.8	6.16004	0.503028	1	2.5769	0.999629	0	-10000000	4697.2;1464.06;2055.1;1338.07;1479.06;928.05;3788.14;619.025;141.007;483.024;489.018;2955.13;	4697.2;1464.06;2055.1;1338.07;1479.06;928.05;3788.14;619.025;141.007;476.422;480.325;2955.13;	0.99002;0.936918;0.949888;0.957855;0.965624;0.983381;0.996473;0.920133;0.745129;0.960225;0.903596;0.983456;	14745	2.5769	0	0	0	0.999402	1	1.17271	1.15413	1.16669	1.15807
Sample-GL2-Chip_run-695_60 SPD_1-23-2024	P0C1X8	P0C1X8;A0A8I6A6D5;A0A8I6GFC9;F1LRI7	AAK1_RAT	Aak1	59726.4	112877	97299.9	59726.4	112877	97505.7	31446.8	AAEDSNLISGFGVAEGSEK	AAEDSNLISGFGVAEGSEK	AAEDSNLISGFGVAEGSEK2	2	3.94518e-05	3.94518e-05	1.06832e-06	0.000536769	0.00039968	0.000245098	0.000440723	0	1	10260.5	22561.7	11863.7		47407.1	0.973389	12.0118	11.9585	12.0651	52.1778	11.6475	54.352		0	0	0.981364	41000.8	6.29123	0.528553	1	2.5219	0.999975	0	-10000000	5606.26;2064.08;2496.11;1822.07;2158.11;959.045;5100.25;849.037;119.005;614.031;792.036;3479.18;	5606.26;2064.08;2496.11;1822.07;2158.11;959.045;5100.25;849.037;119.005;614.031;792.036;3479.18;	0.975781;0.965655;0.963354;0.989229;0.978781;0.945798;0.993902;0.95842;0.637922;0.95697;0.917542;0.981026;	14855	2.5219	0	0	0	0.999961	1	1.17406	1.15413	1.16633	1.15982
Sample-GL3-Chip_run-696_60 SPD_1-23-2024	P0C1X8	P0C1X8;A0A8I6A6D5;A0A8I6GFC9;F1LRI7	AAK1_RAT	Aak1	50640	101005	88573.3	50640	101005	88560.5	32078.7	AAEDSNLISGFGVAEGSEK	AAEDSNLISGFGVAEGSEK	AAEDSNLISGFGVAEGSEK2	2	3.17379e-05	3.17379e-05	1.06832e-06	0.00077101	0.000443853	0.000245098	0.000518135	0	1	10974.5	21579.9	10844.1		39049.2	0.98762	11.9056	11.8523	11.959	52.1778	11.5514	54.341		0	0	0.979811	39518.8	6.47434	0.420858	1	2.56401	0.99998	0	-10000000	5381.22;1305.06;2564.12;1933.09;3029.15;976.049;4492.2;772.04;142.006;509.024;602.028;2938.13;	5381.22;1305.06;2564.12;1933.09;3029.15;976.049;4492.2;772.04;109.745;479.308;602.028;2938.13;	0.988593;0.968645;0.98878;0.970234;0.984909;0.980653;0.983551;0.926569;0.717279;0.913349;0.917185;0.990328;	14723	2.56401	0	0	0	0.999968	1	1.17375	1.15413	1.16583	1.16065
Sample-Green1_run-1060_60 SPD_2-20-2024	P0C1X8	P0C1X8;A0A8I6A6D5;A0A8I6GFC9;F1LRI7	AAK1_RAT	Aak1	159419	128768	127259	159419	128768	127641	49554	AAEDSNLISGFGVAEGSEK	AAEDSNLISGFGVAEGSEK	AAEDSNLISGFGVAEGSEK2	2	4.37143e-06	4.37143e-06	1.06832e-06	0.000512295	0.000335008	0.000245098	0.000372717	0	1	39598.9	32257.9	42257.3		92049.4	0.986311	12.2587	12.2054	12.312	52.1778	12.0103	53.6808		0	0	0.99102	86258.7	6.71444	0.541755	1	2.75885	0.999997	0	-10000000	19661.9;6587.35;9536.48;7719.42;10400.5;4359.21;18049.9;4001.17;1097.06;2402.12;3876.16;13092.6;	19661.9;6587.35;9536.48;7719.42;10400.5;4359.21;18049.9;4001.17;1034.99;2402.12;3876.16;13092.6;	0.986914;0.991099;0.984492;0.991277;0.986839;0.988176;0.994989;0.982727;0.861698;0.977879;0.982254;0.993933;	15163	2.75885	0	0	0	0.999996	1	1.1726	1.15413	1.16375	1.16073
Sample-Green2_run-1061_60 SPD_2-20-2024	P0C1X8	P0C1X8;A0A8I6A6D5;A0A8I6GFC9;F1LRI7	AAK1_RAT	Aak1	204993	103570	125927	204993	103570	123345	52961.2	AAEDSNLISGFGVAEGSEK	AAEDSNLISGFGVAEGSEK	AAEDSNLISGFGVAEGSEK2	2	9.72473e-06	9.72473e-06	1.06832e-06	0.000429923	0.000330907	0.000245098	0.000364166	0	1	60648.8	30608.7	55326.4		102666	0.99077	12.1534	12.1001	12.2067	52.1778	11.9247	53.7192		0	0	0.983315	112542	6.76325	0.504265	1	2.91117	0.999993	0	-10000000	31133.3;12178.6;13966.7;12601.6;15548.8;7287.33;25824.1;5663.25;1758.08;4344.21;5681.26;17622.8;	31133.3;12178.6;13966.7;12601.6;15548.8;7287.33;25824.1;5663.25;1758.08;4344.21;5681.26;17622.8;	0.991944;0.98874;0.988611;0.995811;0.99036;0.993535;0.993521;0.982447;0.961277;0.985605;0.959533;0.990524;	15031	2.91117	0	0	0	0.99999	1	1.17604	1.15413	1.16582	1.16222
Sample-Green3_run-1062_60 SPD_2-20-2024	P0C1X8	P0C1X8;A0A8I6A6D5;A0A8I6GFC9;F1LRI7	AAK1_RAT	Aak1	161144	125222	132560	161144	125222	131803	52500.1	AAEDSNLISGFGVAEGSEK	AAEDSNLISGFGVAEGSEK	AAEDSNLISGFGVAEGSEK2	2	6.94444e-05	0.000106422	1.06832e-06	0.000498256	0.000324149	0.000245098	0.000362188	0	1	42259.1	32516.5	43420.7		93294.4	0.990531	12.2417	12.1884	12.295	52.1778	12.0032	53.7941		0	0	0.995177	90798.7	6.71369	0.49686	1	2.85801	0.999928	0	-10000000	20511.1;8370.41;10360.5;8252.43;11387.5;5112.26;18939.9;4035.19;1084.05;3053.14;3534.14;11559.5;	20511.1;8370.41;10360.5;8252.43;11387.5;5112.26;18939.9;4035.18;1084.05;3053.14;3534.14;11559.5;	0.990364;0.980002;0.9885;0.991024;0.992681;0.987288;0.994239;0.976761;0.944869;0.9839;0.990298;0.995008;	15141	2.85801	0	0	0	0.999894	1	1.17583	1.15413	1.16321	1.16428
Sample-ML1-Chip_run-697_60 SPD_1-23-2024	P0C1X8	P0C1X8;A0A8I6A6D5;A0A8I6GFC9;F1LRI7	AAK1_RAT	Aak1	76470.4	126697	92463.4	76470.4	126697	92636.8	33430.7	AAEDSNLISGFGVAEGSEK	AAEDSNLISGFGVAEGSEK	AAEDSNLISGFGVAEGSEK2	2	3.11234e-05	3.11234e-05	1.06832e-06	0.000637349	0.000473709	0.000245098	0.000523286	0	1	14447.8	22889.3	14217.4		45458.8	0.983441	11.7825	11.7292	11.8358	52.1778	11.3818	54.5326		0	0	0.971963	46195.2	6.5901	0.433938	1	2.6507	0.99998	0	-10000000	7980.42;1840.09;3257.16;3052.13;3210.17;1579.07;7024.32;949.041;187.007;872.043;1247.06;4979.23;	7980.42;1840.09;3257.16;3052.13;3210.17;1579.07;7024.32;949.041;187.007;872.043;1247.06;4979.23;	0.984636;0.97594;0.9749;0.990888;0.989136;0.970848;0.979178;0.951654;0.752887;0.966544;0.945847;0.992848;	14569	2.6507	0	0	0	0.999969	1	1.1726	1.15413	1.16597	1.15876
Sample-ML2-Chip_run-698_60 SPD_1-23-2024	P0C1X8	P0C1X8;A0A8I6A6D5;A0A8I6GFC9;F1LRI7	AAK1_RAT	Aak1	64219.7	95999.6	98322.9	64219.7	95999.6	98123.4	35772.2	AAEDSNLISGFGVAEGSEK	AAEDSNLISGFGVAEGSEK	AAEDSNLISGFGVAEGSEK2	2	5.9312e-05	0.000497826	1.06832e-06	0.000568828	0.000436681	0.000245098	0.000477099	0	1	15124.7	24936.2	16890.2		50482	0.980244	11.8885	11.8351	11.9418	52.1778	11.4868	54.6985		0	0	0.974594	45205.2	6.16578	0.556076	1	2.55612	0.999678	0	-10000000	8453.42;2330.1;3625.17;3131.14;3046.14;1786.08;6765.28;1561.08;166.008;766.037;1298.06;4930.25;	8453.42;2330.1;3625.17;3131.14;3046.14;1786.08;6765.28;1561.08;166.008;766.037;1298.06;4930.25;	0.99067;0.964157;0.970457;0.948745;0.962958;0.918641;0.987792;0.947325;0.874057;0.934642;0.963422;0.97377;	14701	2.55612	0	0	0	0.999502	1	1.17021	1.15413	1.16602	1.15604
Sample-ML3-Chip_run-699_60 SPD_1-23-2024	P0C1X8	P0C1X8;A0A8I6A6D5;A0A8I6GFC9;F1LRI7	AAK1_RAT	Aak1	70507.6	99814.4	101900	70507.6	99814.4	102230	37032.8	AAEDSNLISGFGVAEGSEK	AAEDSNLISGFGVAEGSEK	AAEDSNLISGFGVAEGSEK2	2	4.79959e-05	4.79959e-05	1.06832e-06	0.000562746	0.000457875	0.000245098	0.000505306	0	1	15408.8	25301.4	17656.8		53300.5	0.979785	11.9417	11.8883	11.995	52.1778	11.5433	54.6058		0	0	0.980832	46514.2	6.277	0.524202	1	2.67878	0.999968	0	-10000000	8625.42;2886.13;3398.18;2912.14;3385.17;1656.07;6718.35;1064.05;190.009;763.035;1281.06;4883.21;	8625.42;2886.13;3398.18;2912.14;3385.17;1656.07;6718.35;1064.05;189.595;763.035;1281.06;4883.21;	0.992899;0.904677;0.936429;0.989627;0.989894;0.977491;0.988328;0.908887;0.925878;0.873689;0.948814;0.980355;	14767	2.67878	0	0	0	0.999952	1	1.17156	1.15413	1.16617	1.1576
Sample-Pink1_run-1069_60 SPD_2-20-2024	P0C1X8	P0C1X8;A0A8I6A6D5;A0A8I6GFC9;F1LRI7	AAK1_RAT	Aak1	241743	195822	186143	241743	195822	185396	70062.2	AAEDSNLISGFGVAEGSEK	AAEDSNLISGFGVAEGSEK	AAEDSNLISGFGVAEGSEK2	2	8.37591e-05	5.50929e-05	1.06832e-06	0.000571429	0.000401929	0.000245098	0.000443066	0	1	72697.7	56585.1	67202.3		122946	0.991276	12.2762	12.2228	12.3295	52.1778	12.0745	53.6135		0	0	0.988839	133000	6.8284	0.507808	1	2.89279	0.999963	0	-10000000	36745.8;15940.9;17881.9;16005.8;18069.9;9252.44;27733.2;6222.29;1640.08;4413.2;6821.28;22777;	36745.8;15940.9;17881.9;16005.8;18069.9;9252.44;27733.2;6222.29;1640.08;4413.2;6821.28;22777;	0.989317;0.989526;0.992618;0.991081;0.993932;0.990383;0.986064;0.987741;0.973828;0.969881;0.94724;0.990155;	15185	2.89279	0	0	0	0.999916	1	1.1726	1.15413	1.16438	1.16012
Sample-Pink2_run-1070_60 SPD_2-20-2024	P0C1X8	P0C1X8;A0A8I6A6D5;A0A8I6GFC9;F1LRI7	AAK1_RAT	Aak1	403373	226855	192981	403373	226855	188430	77275.3	AAEDSNLISGFGVAEGSEK	AAEDSNLISGFGVAEGSEK	AAEDSNLISGFGVAEGSEK2	2	2.67235e-05	2.67235e-05	1.06832e-06	0.000463177	0.000320924	0.000245098	0.000355366	0	1	108689	47459.5	79434.5		126442	0.98684	12.3138	12.2604	12.3671	52.1778	12.1271	53.5247		0	0	0.985267	173010	6.69667	0.529175	1	2.90171	0.999982	0	-10000000	57624.3;22795;24240;23643.1;26825.1;13628.6;42891.9;10560.5;2922.12;7809.35;8839.4;33788.9;	57624.3;22795;24240;23643.1;26825.1;13628.6;42891.9;10560.5;2922.12;7809.35;8839.4;33788.9;	0.987484;0.983135;0.994086;0.989662;0.978907;0.977219;0.982408;0.95688;0.948639;0.965693;0.992042;0.988583;	15229	2.90171	0	0	0	0.999973	1	1.17385	1.15413	1.16651	1.15967
Sample-Pink3_run-1071_60 SPD_2-20-2024	P0C1X8	P0C1X8;A0A8I6A6D5;A0A8I6GFC9;F1LRI7	AAK1_RAT	Aak1	264751	195816	200082	264751	195816	197207	73994.3	AAEDSNLISGFGVAEGSEK	AAEDSNLISGFGVAEGSEK	AAEDSNLISGFGVAEGSEK2	2	0.000207569	0.000113838	1.06832e-06	0.000521376	0.000362056	0.000245098	0.00040032	0	1	67455.7	49993.8	66643.9		129617	0.989481	12.2597	12.2064	12.313	52.1778	12.0478	53.6551		0	0	0.985024	131196	6.69304	0.468292	1	2.91727	0.999922	0	-10000000	32976.8;11983.5;16756.9;13144.5;17721.9;7218.31;28267.5;5646.25;1918.11;4585.23;5793.24;20267;	32976.8;11983.5;16756.9;13144.5;17721.9;7218.31;28267.5;5646.25;1918.11;4585.23;5793.24;20267;	0.987517;0.990374;0.989084;0.988008;0.993512;0.972331;0.987176;0.963389;0.96499;0.970237;0.965508;0.994123;	15163	2.91727	0	0	0	0.999792	1	1.1726	1.15413	1.16376	1.16059
Sample-Purple1_run-1054_60 SPD_2-20-2024	P0C1X8	P0C1X8;A0A8I6A6D5;A0A8I6GFC9;F1LRI7	AAK1_RAT	Aak1	159005	133538	140115	159005	133538	138189	57991.1	AAEDSNLISGFGVAEGSEK	AAEDSNLISGFGVAEGSEK	AAEDSNLISGFGVAEGSEK2	2	8.44973e-06	8.44973e-06	1.06832e-06	0.000534759	0.000379219	0.000245098	0.000417537	0	1	69798.2	49829.7	53161.7		100399	0.9931	12.3664	12.3131	12.4197	52.1778	12.1448	53.5219		0	0	0.985959	131818	6.78274	0.518986	1	2.93695	0.999994	0	-10000000	36607.8;14710.6;16945.7;15673.6;16244.7;8137.38;32273.6;7733.39;2040.1;4621.2;7308.33;22149;	36607.8;14710.6;16945.7;15673.6;16244.7;8137.38;32273.6;7733.39;2040.1;4621.2;7308.33;22149;	0.992857;0.993635;0.992822;0.996941;0.99394;0.986201;0.991891;0.993625;0.976837;0.991737;0.987398;0.993683;	15295	2.93695	0	0	0	0.999992	1	1.175	1.15413	1.1649	1.16199
Sample-Purple2_run-1055_60 SPD_2-20-2024	P0C1X8	P0C1X8;A0A8I6A6D5;A0A8I6GFC9;F1LRI7	AAK1_RAT	Aak1	208580	169262	157052	208580	169262	155674	58873.7	AAEDSNLISGFGVAEGSEK	AAEDSNLISGFGVAEGSEK	AAEDSNLISGFGVAEGSEK2	2	7.06165e-05	8.93831e-05	1.06832e-06	0.000508906	0.000402739	0.000245098	0.000445236	0	1	43209.9	36943.2	44294.9		112398	0.991511	12.2778	12.2245	12.3312	52.1778	12.0598	53.6157		0	0	0.991866	109644	6.68787	0.486515	1	2.85634	0.99994	0	-10000000	21488.9;7358.35;11553.5;9913.46;10167.5;4957.23;20225.1;4679.27;1400.07;2893.13;4457.2;13115.5;	21488.9;7358.35;11553.5;9913.46;10167.5;4957.23;20225.1;4679.27;1400.07;2893.13;4457.2;13115.5;	0.990085;0.988234;0.990164;0.972853;0.996055;0.987025;0.990494;0.983121;0.927513;0.983477;0.976352;0.988827;	15185	2.85634	0	0	0	0.999911	1	1.17042	1.15413	1.16302	1.15956
Sample-Purple3_run-1056_60 SPD_2-20-2024	P0C1X8	P0C1X8;A0A8I6A6D5;A0A8I6GFC9;F1LRI7	AAK1_RAT	Aak1	183680	163728	156013	183680	163728	155264	59055.4	AAEDSNLISGFGVAEGSEK	AAEDSNLISGFGVAEGSEK	AAEDSNLISGFGVAEGSEK2	2	5.77501e-05	0.000108358	1.06832e-06	0.000471698	0.000371333	0.000245098	0.00040404	0	1	47803.4	37751.9	39960		94944.7	0.983389	12.2591	12.2057	12.3124	52.1778	11.9971	53.8041		0	0	0.985252	113580	6.49828	0.492391	1	2.87102	0.999926	0	-10000000	24533.2;8963.46;11077.6;11933.6;12192.6;5644.27;20585.1;4635.2;1368.07;3647.19;4467.19;15340.7;	24533.2;8963.46;11077.6;11933.6;12192.6;5644.27;20585.1;4635.2;1368.07;3647.19;4467.19;15340.7;	0.979784;0.98065;0.992797;0.964785;0.982096;0.968468;0.984959;0.969737;0.952148;0.973688;0.987686;0.987542;	15163	2.87102	0	0	0	0.999892	1	1.17177	1.15413	1.16147	1.16201
Sample-Red1_run-1057_60 SPD_2-20-2024	P0C1X8	P0C1X8;A0A8I6A6D5;A0A8I6GFC9;F1LRI7	AAK1_RAT	Aak1	169187	191713	186894	169187	191713	187373	69304	AAEDSNLISGFGVAEGSEK	AAEDSNLISGFGVAEGSEK	AAEDSNLISGFGVAEGSEK2	2	0.000120598	1.4863e-05	1.06832e-06	0.000690608	0.000466636	0.000245098	0.000518403	0	1	40577	43951.1	39832.6		108074	0.986804	12.3643	12.311	12.4176	52.1778	12.0835	53.8189		0	0	0.992312	110094	6.62847	0.607667	1	2.84453	0.99999	0	-10000000	20622;8533.35;9924.46;10206.4;10030.5;5229.25;18108.7;4154.21;1547.09;2595.12;3576.14;13630.6;	20622;8533.35;9924.46;10206.4;10030.5;5229.25;18108.7;4154.21;1547.09;2595.12;3576.14;13630.6;	0.984973;0.988824;0.983578;0.98212;0.99376;0.975182;0.981903;0.947179;0.93358;0.912257;0.975757;0.993831;	15295	2.84453	0	0	0	0.999879	1	1.17344	1.15413	1.1596	1.16651
Sample-Red2_run-1058_60 SPD_2-20-2024	P0C1X8	P0C1X8;A0A8I6A6D5;A0A8I6GFC9;F1LRI7	AAK1_RAT	Aak1	389047	247096	228942	389047	247096	226123	75791.5	AAEDSNLISGFGVAEGSEK	AAEDSNLISGFGVAEGSEK	AAEDSNLISGFGVAEGSEK2	2	6.30597e-05	0.000139559	1.06832e-06	0.000545256	0.000381243	0.000245098	0.000423191	0	1	88266	57272.1	82394.6		147700	0.993207	12.2596	12.2063	12.3129	52.1778	11.9877	54.0894		0	0	0.958399	158225	6.75021	0.475202	1	2.87345	0.999902	0	-10000000	46977.2;14719.7;21356;17803.9;19932.8;9459.49;37556.8;8347.4;2290.11;6592.28;6789.28;27493.3;	46977.2;14719.7;21356;17803.9;19932.8;9459.49;37556.8;8347.4;2290.11;6592.28;6789.28;27493.3;	0.993407;0.987366;0.99393;0.987944;0.99196;0.981408;0.995323;0.987445;0.92548;0.992695;0.988029;0.993388;	15163	2.87345	0	0	0	0.99986	1	1.17271	1.15413	1.165	1.16008
Sample-Red3_run-1059_60 SPD_2-20-2024	P0C1X8	P0C1X8;A0A8I6A6D5;A0A8I6GFC9;F1LRI7	AAK1_RAT	Aak1	473255	207392	226497	473255	207392	218106	92451.2	AAEDSNLISGFGVAEGSEK	AAEDSNLISGFGVAEGSEK	AAEDSNLISGFGVAEGSEK2	2	5.15632e-06	5.15632e-06	1.06832e-06	0.00049975	0.000398565	0.000245098	0.00043554	0	1	165033	46086	96880.5		124719	0.994322	12.1348	12.0815	12.1881	52.1778	11.9005	53.9191		0	0	0.975833	212455	6.87573	0.487861	1	2.94089	0.999996	0	-10000000	93062.5;35499.9;35016.6;35918.8;36953.6;17712.9;64236.9;13953.6;5432.22;11651.5;13450.6;48124.3;	93062.5;35499.9;35016.6;35918.8;36953.6;17712.9;64236.9;13953.6;5432.23;11651.5;13450.6;48124.3;	0.992604;0.990504;0.997023;0.993657;0.996087;0.993693;0.993928;0.994596;0.966502;0.997727;0.992469;0.993335;	15009	2.94089	0	0	0	0.999995	1	1.16896	1.15413	1.16711	1.15438
Sample-WhiteGreen1_run-1063_60 SPD_2-20-2024	P0C1X8	P0C1X8;A0A8I6A6D5;A0A8I6GFC9;F1LRI7	AAK1_RAT	Aak1	194411	167061	162280	194411	167061	161969	59605.5	AAEDSNLISGFGVAEGSEK	AAEDSNLISGFGVAEGSEK	AAEDSNLISGFGVAEGSEK2	2	3.08576e-06	3.08576e-06	1.06832e-06	0.000569801	0.000388199	0.000245098	0.000433651	0	1	66806.3	47670.2	46965.4		81103.6	0.980211	12.2054	12.1521	12.2587	52.1778	11.9832	53.9046		0	0	0.98301	115366	6.53505	0.538105	1	2.85409	0.999998	0	-10000000	34914.7;14341.7;15934.9;15686.8;15956.7;9000.42;27344.2;7198.35;2179.1;4881.21;6586.23;21694;	34914.7;14341.7;15934.9;15686.8;15956.7;9000.42;27344.2;7198.35;2179.1;4881.21;6586.23;21694;	0.97435;0.973013;0.98985;0.978069;0.983408;0.95701;0.985266;0.984772;0.924621;0.957748;0.982078;0.982826;	15097	2.85409	0	0	0	0.999997	1	1.17375	1.15413	1.1645	1.16112
Sample-WhiteGreen2_run-1064_60 SPD_2-20-2024	P0C1X8	P0C1X8;A0A8I6A6D5;A0A8I6GFC9;F1LRI7	AAK1_RAT	Aak1	124448	131927	135394	124448	131927	138304	47749.6	AAEDSNLISGFGVAEGSEK	AAEDSNLISGFGVAEGSEK	AAEDSNLISGFGVAEGSEK2	2	1.86608e-05	1.86608e-05	1.06832e-06	0.000706714	0.000480307	0.000245098	0.000545852	0	1	35219.8	41454.2	33013.4		71228	0.990479	12.2763	12.223	12.3297	52.1778	12.0382	53.783		0	0	0.982722	75988.5	6.76157	0.584134	1	2.85631	0.999987	0	-10000000	17237.9;5492.23;7874.45;6929.25;10107.5;3835.17;15948.8;3315.13;1016.04;2646.13;3483.15;12118.6;	17237.9;5492.23;7874.45;6929.25;10107.5;3835.17;15948.8;3315.13;1016.04;2646.13;3445.73;12118.6;	0.990434;0.98807;0.986642;0.985231;0.993547;0.979275;0.99485;0.953438;0.911375;0.990725;0.962474;0.991524;	15185	2.85631	0	0	0	0.999981	1	1.1726	1.15413	1.161	1.16335
Sample-WhiteGreen3_run-1065_60 SPD_2-20-2024	P0C1X8	P0C1X8;A0A8I6A6D5;A0A8I6GFC9;F1LRI7	AAK1_RAT	Aak1	114880	132292	142629	114880	132292	143201	49878.2	AAEDSNLISGFGVAEGSEK	AAEDSNLISGFGVAEGSEK	AAEDSNLISGFGVAEGSEK2	2	0.000140756	0.000817886	1.06832e-06	0.000614251	0.000438404	0.000245098	0.000500751	0	1	32686.6	41790.8	28417.2		75705.5	0.985715	12.313	12.2596	12.3663	52.1778	12.0446	53.8974		0	0	0.990069	87079.3	6.53487	0.441591	1	2.84655	0.999459	0	-10000000	15627.7;7194.37;8647.47;6096.27;8411.4;3536.16;14540.6;3414.17;991.037;2556.11;3749.17;10489.5;	15627.7;7194.37;8647.47;6096.27;8411.4;3536.16;14540.6;3414.17;956.574;2556.11;3749.17;10489.5;	0.976641;0.985334;0.991577;0.990729;0.996548;0.94427;0.994296;0.978092;0.947222;0.992882;0.974405;0.989597;	15229	2.84655	0	0	0	0.999182	1	1.17323	1.15413	1.16013	1.16567
Sample-WM1-Chip_run-700_60 SPD_1-23-2024	P0C1X8	P0C1X8;A0A8I6A6D5;A0A8I6GFC9;F1LRI7	AAK1_RAT	Aak1	38293.6	94705.3	96391.7	38293.6	94705.3	96923.4	33287.3	AAEDSNLISGFGVAEGSEK	AAEDSNLISGFGVAEGSEK	AAEDSNLISGFGVAEGSEK2	2	3.45796e-06	3.45796e-06	1.06832e-06	0.000643501	0.000527704	0.000245098	0.000581058	0	1	12815.6	28489.1	13512.3		46916.2	0.982858	11.993	11.9397	12.0464	52.1778	11.6411	54.4357		0	0	0.988298	44497.1	6.27045	0.554913	1	2.68778	0.999998	0	-10000000	7239.34;2193.11;2761.12;2700.1;2815.13;1304.06;5999.24;1064.06;178.008;789.037;1037.06;4095.18;	7239.34;2193.11;2761.12;2700.1;2815.13;1304.06;5999.24;1064.06;110.152;789.037;1037.06;4095.18;	0.993183;0.98038;0.960477;0.953656;0.978256;0.924454;0.977926;0.956367;0.541903;0.905056;0.980472;0.973315;	14833	2.68778	0	0	0	0.999997	1	1.1701	1.15413	1.16293	1.15954
Sample-WM2-Chip_run-701_60 SPD_1-23-2024	P0C1X8	P0C1X8;A0A8I6A6D5;A0A8I6GFC9;F1LRI7	AAK1_RAT	Aak1	31959.4	84081	94703.4	31959.4	84081	96867.8	38134.1	AAEDSNLISGFGVAEGSEK	AAEDSNLISGFGVAEGSEK	AAEDSNLISGFGVAEGSEK2	2	0.000100664	0.000564751	1.06832e-06	0.000735835	0.000554939	0.000245098	0.000618812	0	1	11050.5	25906.5	12216.5		43379.2	0.983621	11.7816	11.7283	11.835	52.1778	11.4055	54.4676		0	0	0.989054	39238.8	6.45895	0.495806	1	2.64534	0.999642	0	-10000000	5992.23;1828.08;2632.11;2576.11;2426.11;1044.05;5208.23;713.039;101.005;706.033;471.02;3508.17;	5992.23;1828.08;2632.11;2576.11;2426.11;1044.05;5208.23;713.039;101.005;706.033;471.02;3508.17;	0.983596;0.958125;0.989456;0.975048;0.97735;0.958441;0.997978;0.949012;0.764181;0.952247;0.969135;0.983701;	14569	2.64534	0	0	0	0.999435	1	1.16979	1.15413	1.16144	1.16117
Sample-WM3-Chip_run-702_60 SPD_1-23-2024	P0C1X8	P0C1X8;A0A8I6A6D5;A0A8I6GFC9;F1LRI7	AAK1_RAT	Aak1	21095.8	57486.5	85971.1	21095.8	57486.5	87288.2	36796.3	AAEDSNLISGFGVAEGSEK	AAEDSNLISGFGVAEGSEK	AAEDSNLISGFGVAEGSEK2	2	5.10313e-05	5.10313e-05	1.06832e-06	0.00087184	0.000463822	0.000245098	0.000513611	0	1	10679.5	22006.2	10561.6		40532.1	0.969465	11.7979	11.7446	11.8513	52.1778	11.4285	54.6475		0	0	0.987191	40984.8	6.2762	0.541114	1	2.59156	0.999967	0	-10000000	5619.27;1746.08;2193.11;2030.1;2867.13;909.049;5558.27;901.037;141.008;437.02;580.027;3348.17;	5619.27;1746.08;2193.11;2030.1;2867.13;909.049;5558.27;901.037;141.008;437.02;580.027;3348.17;	0.969683;0.968636;0.949634;0.992918;0.984206;0.931524;0.983299;0.934594;0.721169;0.956846;0.974716;0.963306;	14591	2.59156	0	0	0	0.999949	1	1.16646	1.15413	1.16091	1.15819
Sample-Yellow1_run-1066_60 SPD_2-20-2024	P0C1X8	P0C1X8;A0A8I6A6D5;A0A8I6GFC9;F1LRI7	AAK1_RAT	Aak1	112737	125884	128711	112737	125884	129159	42039.7	AAEDSNLISGFGVAEGSEK	AAEDSNLISGFGVAEGSEK	AAEDSNLISGFGVAEGSEK2	2	0.000138351	0.000403543	1.06832e-06	0.000772201	0.00049456	0.000245098	0.000549753	0	1	29562.3	38961.6	28494.3		74192	0.993796	12.2763	12.223	12.3296	52.1778	12.0636	53.5965		0	0	0.972137	76972.7	6.64392	0.492578	1	2.79411	0.999729	0	-10000000	15069.7;5081.22;7808.31;6951.28;6684.29;3522.16;12744.6;3395.14;755.037;1962.1;3985.2;9736.48;	15069.7;5081.22;7808.31;6951.28;6684.29;3522.16;12744.6;3395.14;755.037;1962.1;3985.2;9736.48;	0.996734;0.962985;0.994187;0.983762;0.986714;0.981023;0.99009;0.966887;0.976463;0.919864;0.927404;0.984859;	15185	2.79411	0	0	0	0.999596	1	1.1724	1.15413	1.15794	1.16633
Sample-Yellow2_run-1067_60 SPD_2-20-2024	P0C1X8	P0C1X8;A0A8I6A6D5;A0A8I6GFC9;F1LRI7	AAK1_RAT	Aak1	151000	129176	135587	151000	129176	137115	47813.7	AAEDSNLISGFGVAEGSEK	AAEDSNLISGFGVAEGSEK	AAEDSNLISGFGVAEGSEK2	2	9.40294e-06	9.40294e-06	1.06832e-06	0.000674309	0.000474608	0.000245098	0.000537057	0	1	36332.8	34168.5	28769.6		66087.9	0.982114	12.3124	12.2591	12.3657	52.1778	12.1192	53.6388		0	0	0.976507	83461.7	6.54232	0.551752	1	2.87778	0.999994	0	-10000000	17712.9;6732.27;9656.46;7064.32;8963.42;4225.18;15807.7;5096.25;1294.07;2182.1;3168.13;12103.5;	17712.9;6732.27;9656.46;7064.32;8963.42;4225.18;15807.7;5096.26;1294.07;2182.1;3168.13;12103.5;	0.989868;0.992292;0.974635;0.977654;0.974847;0.979257;0.992147;0.975359;0.926755;0.963158;0.976944;0.991694;	15229	2.87778	0	0	0	0.999991	1	1.17125	1.15413	1.16269	1.16044
Sample-Yellow3_run-1068_60 SPD_2-20-2024	P0C1X8	P0C1X8;A0A8I6A6D5;A0A8I6GFC9;F1LRI7	AAK1_RAT	Aak1	193720	138579	152369	193720	138579	151406	58196.8	AAEDSNLISGFGVAEGSEK	AAEDSNLISGFGVAEGSEK	AAEDSNLISGFGVAEGSEK2	2	1.39479e-05	1.39479e-05	1.06832e-06	0.000582751	0.000445831	0.000245098	0.000497265	0	1	53542.3	37383.8	45163.8		81058.1	0.989129	12.2773	12.224	12.3306	52.1778	12.0648	53.6248		0	0	0.974464	96095.3	6.61017	0.4567	1	2.91624	0.99999	0	-10000000	27195.2;10549.5;13292.6;8981.35;13054.5;6112.29;23711.1;4980.24;1712.08;3599.14;5727.31;17353.7;	27195.2;10549.5;13292.6;8981.35;13054.5;6112.29;23711.1;4980.24;1712.08;3599.14;5727.31;17353.7;	0.989126;0.973343;0.992284;0.966632;0.985922;0.988947;0.988011;0.97119;0.982077;0.976335;0.99216;0.990221;	15185	2.91624	0	0	0	0.999986	1	1.17594	1.15413	1.16419	1.16371
Sample-Pink1_run-1069_60 SPD_2-20-2024	P0C1X8	P0C1X8;A0A8I6A6D5;A0A8I6GFC9;F1LRI7	AAK1_RAT	Aak1	241743	195822	186143	241743	195822	185396	70062.2	AAEDSNLISGFGVAEGSEK	AAEDSNLISGFGVAEGSEK	AAEDSNLISGFGVAEGSEK3	3	0.00289525	0.0981974	0.00384904	0.000571429	0.000401929	0.000245098	0.000443066	0	1	4120.13	3244.59	3853.38		1737.77	0.958717	12.2673	12.214	12.3206	52.1778	12.0745	53.5486		0	0	0.842723	1858.07	2.38348	0.578559	1	0	0.937546	0	-10000000	1932.06;1597.05;1077.03;591.018;657.023;641.021;1134.03;1796.06;1157.04;233.007;4217.13;524.017;	1932.06;1597.05;1077.03;591.018;620.398;641.021;1095.61;1780.49;810.392;233.007;4217.13;230.849;	0.960273;0.954941;0.883791;0.963837;0.84275;0.913535;0.869216;0.907972;0.742858;0.780928;0.909204;0.578544;	15174	0	0	0	0	0.901803	1	0.958068	0.940871	0.948646	0.947084
Sample-Pink3_run-1071_60 SPD_2-20-2024	P0C1X8	P0C1X8;A0A8I6A6D5;A0A8I6GFC9;F1LRI7	AAK1_RAT	Aak1	264751	195816	200082	264751	195816	197207	73994.3	AAEDSNLISGFGVAEGSEK	AAEDSNLISGFGVAEGSEK	AAEDSNLISGFGVAEGSEK3	3	0.0013504	0.0394624	0.00384904	0.000521376	0.000362056	0.000245098	0.00040032	0	1	3596.11	2694.82	3592.31		1840.11	0.934615	12.2863	12.233	12.3396	52.1778	12.0478	53.8542		0	0	0.498111	1842.06	1.17371	0.608676	1	0.149216	0.973605	0	-10000000	1720.06;1197.04;702.022;679.021;706.019;628.019;1338.04;2285.07;1198.03;382.013;2697.09;316.011;	1720.06;1197.04;702.022;679.021;706.019;628.019;1338.04;2285.07;1198.03;382.013;1992.1;316.011;	0.970046;0.90905;0.921307;0.889929;0.889969;0.869341;0.958903;0.848176;0.975969;0.948962;0.757612;0.917556;	15196	0.149216	0	0	0	0.960538	1	0.953646	0.940871	0.953374	0.940401
Sample-WhiteGreen3_run-1065_60 SPD_2-20-2024	P0C1X8	P0C1X8;A0A8I6A6D5;A0A8I6GFC9;F1LRI7	AAK1_RAT	Aak1	114880	132292	142629	114880	132292	143201	49878.2	AAEDSNLISGFGVAEGSEK	AAEDSNLISGFGVAEGSEK	AAEDSNLISGFGVAEGSEK3	3	0.00790372	0.228491	0.00384904	0.000614251	0.000438404	0.000245098	0.000500751	0	1	2915.82	3828.43	2603.29		1677.65	0.899069	12.3041	12.2508	12.3574	52.1778	12.0446	53.8336		0	0	0.828548	1879.06	2.24391	0.602921	1	0	0.868562	0	-10000000	1267.04;1394.04;654.017;381.013;359.012;610.018;531.014;1268.04;548.015;795.024;2199.07;100.003;	1215.32;1319.48;654.017;381.013;223.843;533.519;531.014;1268.04;507.244;761.218;1284.42;36.7847;	0.894963;0.887434;0.935909;0.952459;0.560306;0.735941;0.942344;0.849518;0.840621;0.874651;0.659425;0.452246;	15218	0	0	0	0	0	1	0.950833	0.940871	0.94657	0.942819
Sample-Brown1_run-1072_60 SPD_2-20-2024	P31232	P31232;A0A0G2JWK7;A0A8L2QCF4;A6J460;A6J461;A6J463	TAGL_RAT	Tagln	128711	122324	99008.8	128711	122324	99008.8		AAEDYGVTK	AAEDYGVTK	AAEDYGVTK2	2	0.00018361	0.000651982	0.000341194	1	0.000373552	0.000245098	0.00042123	0	0	35430.7	31286.1	30100.2		102149	0.985117	3.26429	3.21096	3.31762	-26.7486	3.11914	-24.4836		0	0	0.985364	120239	6.38532	0.462741	0.925727	1.11164	0.999546	0	-10000000	24655.5;15080.3;8677.21;4734.1;6041.14;963.022;540.013;1935.04;1320.03;1433.03;263.005;405.009;	24655.5;15080.3;8677.21;4734.1;6041.14;963.022;489.497;897.644;1320.03;1103.64;93.0196;327.049;	0.98818;0.985848;0.977467;0.9905;0.968394;0.952898;0.850157;0.50933;0.980757;0.743443;0.490536;0.799312;	4026	1.11164	0	0	0	0.999348	1	0.823854	0.842259	0.842146	0.834265
Sample-Brown2_run-1073_60 SPD_2-20-2024	P31232	P31232;A0A0G2JWK7;A0A8L2QCF4;A6J460;A6J461;A6J463	TAGL_RAT	Tagln	159088	140166	126638	159088	140166	126638		AAEDYGVTK	AAEDYGVTK	AAEDYGVTK2	2	0.000343716	0.00342912	0.000341194	1	0.000360881	0.000245098	0.000400641	0	0	42522.9	37861.5	36977.8		135474	0.989199	3.30031	3.24699	3.35363	-26.7486	3.14982	-24.4703		0	0	0.984991	155789	6.17605	0.536184	0.931677	1.76429	0.997641	0	-10000000	29478.6;18674.4;10734.2;5597.12;7447.16;664.016;912.02;1493.03;1651.04;1383.03;167.004;232.005;	29478.6;18674.4;10734.2;5597.12;7447.16;664.016;794.986;1209.32;1599.89;1102.44;105.983;195.556;	0.991191;0.984926;0.987103;0.980081;0.988169;0.882768;0.84761;0.795449;0.938549;0.830403;0.572302;0.736951;	4070	1.76429	0	0	0	0.996571	1	0.8225	0.842259	0.843852	0.832966
Sample-Brown3_run-1074_60 SPD_2-20-2024	P31232	P31232;A0A0G2JWK7;A0A8L2QCF4;A6J460;A6J461;A6J463	TAGL_RAT	Tagln	198339	134285	127537	198339	134285	127537		AAEDYGVTK	AAEDYGVTK	AAEDYGVTK2	2	0.000327715	0.000384867	0.000341194	1	0.000334784	0.000245098	0.000370645	0	0	62384.3	37311.4	45858.1		135205	0.983413	3.22906	3.17575	3.28238	-26.7486	3.09097	-24.4019		0	0	0.988205	183930	6.44416	0.591856	0.924871	2.04348	0.999721	0	-10000000	42281.9;27337.7;15646.3;9224.21;10878.2;2590.07;1146.03;1867.05;1642.04;1471.04;626.013;624.014;	42281.9;27337.7;15646.3;9224.21;10878.2;2590.07;1046.01;1158.48;1216.17;1325.14;417.656;588.368;	0.985971;0.991248;0.978622;0.985154;0.971995;0.987344;0.945956;0.685071;0.720829;0.864956;0.705418;0.912755;	3982	2.04348	0	0	0	0.999615	1	0.830104	0.842259	0.849376	0.834665
Sample-Green1_run-1060_60 SPD_2-20-2024	P31232	P31232;A0A0G2JWK7;A0A8L2QCF4;A6J460;A6J461;A6J463	TAGL_RAT	Tagln	23627.8	18851.7	20232.8	23627.8	18851.7	20232.8		AAEDYGVTK	AAEDYGVTK	AAEDYGVTK2	2	0.000218991	0.000969084	0.000341194	1	0.000335008	0.000245098	0.000372717	0	0	11853.3	6703.47	8781.42		22127.3	0.983563	3.33558	3.28226	3.38889	-26.7486	3.1788	-24.2506		0	0	0.954429	29867.8	5.75593	0.412004	0.695747	0.811086	0.99934	0	-10000000	7429.2;6184.15;3552.07;2279.05;2145.06;412.01;651.017;1652.04;1234.03;1707.03;566.011;697.015;	7429.2;5397.48;3552.07;2279.05;2145.06;384.496;546.91;1388.84;956.377;1553.39;307.798;128.079;	0.983946;0.86955;0.984145;0.986212;0.979422;0.842516;0.787666;0.783714;0.715885;0.821879;0.613317;0.306414;	4114	0.811086	0	0	0	0.999031	1	0.833542	0.842259	0.849452	0.836315
Sample-Green2_run-1061_60 SPD_2-20-2024	P31232	P31232;A0A0G2JWK7;A0A8L2QCF4;A6J460;A6J461;A6J463	TAGL_RAT	Tagln	54730.8	27499.4	23804.5	54730.8	27499.4	23804.5		AAEDYGVTK	AAEDYGVTK	AAEDYGVTK2	2	0.000505038	0.00742223	0.000341194	1	0.000330907	0.000245098	0.000364166	0	0	14472.4	6425.08	11613.5		29422.1	0.978198	3.31928	3.26588	3.37259	-26.7486	3.17574	-24.4744		0	0	0.904583	36664.9	5.2853	0.455072	0.651053	0	0.994706	0	-10000000	9158.22;7379.18;3907.09;2626.07;2689.06;615.016;762.017;962.021;1664.04;1421.04;826.02;560.012;	9158.22;7379.18;3901.2;2625.14;2689.06;540.866;640.68;397.099;1478.97;1421.04;588.025;413.033;	0.992791;0.965367;0.970125;0.958398;0.947829;0.831961;0.7996;0.619336;0.772974;0.99005;0.725759;0.680228;	4092	0	0	0	0	0.992578	1	0.835521	0.842259	0.852205	0.836401
Sample-Green3_run-1062_60 SPD_2-20-2024	P31232	P31232;A0A0G2JWK7;A0A8L2QCF4;A6J460;A6J461;A6J463	TAGL_RAT	Tagln	9128.28	7177.58	6913.22	9128.28	7177.58	6913.22		AAEDYGVTK	AAEDYGVTK	AAEDYGVTK2	2	0.00238595	0.0933995	0.000341194	1	0.000324149	0.000245098	0.000362188	0	0	3649.06	2667.79	3562.41		14796.4	0.906599	3.26553	3.21221	3.31884	-26.7486	3.12486	-24.5866		0	0	0.748474	15156.3	3.13354	0.308984	0.449809	0.948701	0.940283	0	-10000000	2459.05;1573.04;1544.04;633.014;569.011;176.005;834.019;934.023;1290.03;960.025;532.012;564.013;	2447.03;1404.9;989.989;633.014;569.011;158.916;701.567;192.446;1290.03;662.435;491.815;324.605;	0.881271;0.89271;0.662146;0.936959;0.981746;0.75057;0.796386;0.322066;0.927425;0.636681;0.769507;0.601999;	4026	0.948701	0	0	0	0.9066	1	0.824583	0.842259	0.847307	0.831644
Sample-Purple1_run-1054_60 SPD_2-20-2024	P31232	P31232;A0A0G2JWK7;A0A8L2QCF4;A6J460;A6J461;A6J463	TAGL_RAT	Tagln	8472.28	6638.77	7564.6	8472.28	6638.77	7564.6		AAEDYGVTK	AAEDYGVTK	AAEDYGVTK2	2	0.000727273	0.0256662	0.000341194	1	0.000379219	0.000245098	0.000417537	0	0	2358.25	2259.46	2410.54		15260.3	0.931205	3.3901	3.33677	3.44341	-26.7486	3.25568	-24.8257		0	0	0.902142	14929.3	3.88493	0.52612	0.985284	0.240786	0.982916	0	-10000000	1646.04;1032.03;938.02;309.007;536.012;150.004;650.015;241.005;1352.03;437.011;175.004;189.004;	1646.04;1032.03;799.444;247.92;464.294;88.1098;157.157;0;799.952;194.236;66.3851;149.339;	0.976046;0.985726;0.867156;0.789612;0.847838;0.478274;0.30243;0.214156;0.631424;0.547897;0.432615;0.667231;	4180	0.240786	0	0	0	0.974334	1	0.82	0.842259	0.841225	0.832145
Sample-Purple2_run-1055_60 SPD_2-20-2024	P31232	P31232;A0A0G2JWK7;A0A8L2QCF4;A6J460;A6J461;A6J463	TAGL_RAT	Tagln	7756.31	6354.46	6685.49	7756.31	6354.46	6685.49		AAEDYGVTK	AAEDYGVTK	AAEDYGVTK2	2	0.00292151	0.110596	0.000341194	1	0.000402739	0.000245098	0.000445236	0	0	2193.26	1904.15	2283.07		13417.1	0.909211	3.35467	3.30135	3.40797	-26.7486	3.19677	-24.2725		0	0	0.81576	12889.3	3.42757	0.384832	0.459003	0.387361	0.930481	0	-10000000	1325.03;2050.04;761.016;710.013;332.008;62.0011;427.011;1469.03;719.016;1070.03;541.01;241.006;	1325.03;1433.57;605.332;619.068;249.164;23.3085;407.476;449.124;571.976;890.362;383.089;119.666;	0.985993;0.631601;0.74938;0.837995;0.67783;0.378967;0.8822;0.455376;0.709251;0.794114;0.73328;0.614339;	4136	0.387361	0	0	0	0	1	0.821875	0.842259	0.84478	0.831431
Sample-Purple3_run-1056_60 SPD_2-20-2024	P31232	P31232;A0A0G2JWK7;A0A8L2QCF4;A6J460;A6J461;A6J463	TAGL_RAT	Tagln	7878.26	7051.01	7387.85	7878.26	7051.01	7387.85		AAEDYGVTK	AAEDYGVTK	AAEDYGVTK2	2	0.0042548	0.180652	0.000341194	1	0.000371333	0.000245098	0.00040404	0	0	2515.81	2428.53	2570.58		13141.3	0.939697	3.28263	3.22931	3.33594	-26.7486	3.12116	-24.2315		0	0	0.899276	12861.3	2.98337	0.326974	0.53025	0.182292	0.890133	0	-10000000	1659.04;2199.04;707.016;491.011;421.008;312.006;785.018;908.018;927.022;682.015;142.004;73.0014;	1659.04;1331.42;663.938;435.757;421.008;267.273;672.394;311.958;854.289;500.325;0;14.8872;	0.971314;0.575163;0.779124;0.860574;0.897001;0.781312;0.839983;0.40305;0.829381;0.731799;0.360064;0.367805;	4048	0.182292	0	0	0	0	1	0.820341	0.842259	0.840678	0.832103
Sample-WhiteGreen2_run-1064_60 SPD_2-20-2024	P31232	P31232;A0A0G2JWK7;A0A8L2QCF4;A6J460;A6J461;A6J463	TAGL_RAT	Tagln	13509.4	14219.9	11178.8	13509.4	14219.9	11178.8		AAEDYGVTK	AAEDYGVTK	AAEDYGVTK2	2	0.00145857	0.039301	0.000341194	1	0.000480307	0.000245098	0.000545852	0	0	3126.21	3146.11	2505.5		6976.76	0.882666	3.28216	3.22884	3.33548	-26.7486	3.15583	-24.6173		0	0	0.82205	8705.18	3.44694	0.54193	0.547762	0.789693	0.973839	0	-10000000	1787.04;1252.03;1318.03;845.019;603.016;274.006;443.01;354.007;741.016;1446.04;330.006;222.005;	1758.1;1034.88;1318.03;765.104;603.016;274.006;384.285;338.768;741.016;1446.04;330.006;176.972;	0.885052;0.796077;0.967347;0.851531;0.915212;0.796725;0.826154;0.776565;0.912952;0.85909;0.845142;0.70886;	4048	0.789693	0	0	0	0.960699	1	0.82875	0.842259	0.84762	0.833842
Sample-Brown1_run-1072_60 SPD_2-20-2024	P31232	P31232;A0A0G2JWK7;A0A8L2QCF4;A6J460;A6J461;A6J463	TAGL_RAT	Tagln	128711	122324	99008.8	128711	122324	99008.8		AAEDYGVTKTDMFQTVDLFEGKDMAAVQR	AAEDYGVTKTDMFQTVDLFEGKDMAAVQR	AAEDYGVTKTDMFQTVDLFEGKDMAAVQR4	4	0.00074937	0.0170386	0.00277829	1	0.000373552	0.000245098	0.00042123	0	0	4744.2	4224.79	4064.65		2764.88	0.952501	15.358	15.3047	15.4113	86.0662	16.0673	79.091		0	0	0.906655	3227.13	3.53584	0.696988	1	0	0.98828	1.27142	0.472718	1895.07;1823.08;1453.06;722.031;1396.06;1268.05;824.032;1156.05;713.029;726.028;604.023;2237.09;	1895.07;1818.7;1453.06;676.442;1396.06;1251.09;614.856;922.076;686.457;694.412;489.439;1812.74;	0.936969;0.879549;0.951451;0.918683;0.974677;0.837865;0.773688;0.782542;0.884757;0.927884;0.754348;0.742451;	19001	0	0	0	0	0.982961	1	1.06979	1.03475	1.0457	1.05829
Sample-Brown1_run-1072_60 SPD_2-20-2024	P30427-4	A0A0G2K5T2;P30427;A0A0G2JY63;A0A0G2JYZ5;F7F9U6;P30427-2;P30427-3;P30427-4;Q6S395;Q6S396;Q6S399;Q6S3A0;Q6S3A3;Q6S3A4;Q6S3A5;A6HS66;A6HS67;A6HS68;Q6S398;Q6S3A1	PLEC_RAT	Plec	148259	146147	145121	148259	146147	145809		AAEEAEEAREQAER	AAEEAEEAREQAER	AAEEAEEAREQAER3	3	0.000138466	0.000140456	9.14285e-07	0.000589623	0.000373552	0.000245098	0.00042123	0	0	9929.23	8688.84	8359.49		14761.5	0.955524	3.07413	3.02082	3.12744	-31.5534	2.79602	-27.1003		0	0	0.96115	17533.4	5.19499	0.488038	1	0.654827	0.999902	0	-10000000	3457.08;3590.08;2882.07;1430.03;1122.03;1375.03;696.017;190.005;584.015;527.013;421.012;148.003;	3457.08;3590.08;2882.07;1430.03;1122.03;1375.03;682.071;30.8837;387.036;432.23;235.075;21.8124;	0.951482;0.950368;0.966795;0.903328;0.932062;0.918667;0.969103;0.381143;0.717869;0.816298;0.605449;0.339376;	3793	0.654827	0	0	0	0.99986	1	0.84	0.841131	0.84083	0.845312
Sample-Brown2_run-1073_60 SPD_2-20-2024	P30427-4	A0A0G2K5T2;P30427;A0A0G2JY63;A0A0G2JYZ5;F7F9U6;P30427-2;P30427-3;P30427-4;Q6S395;Q6S396;Q6S399;Q6S3A0;Q6S3A3;Q6S3A4;Q6S3A5;A6HS66;A6HS67;A6HS68;Q6S398;Q6S3A1	PLEC_RAT	Plec	168643	148488	158427	168643	148488	158017		AAEEAEEAREQAER	AAEEAEEAREQAER	AAEEAEEAREQAER3	3	8.78889e-05	0.00067984	9.14285e-07	0.000518403	0.000360881	0.000245098	0.000400641	0	0	12838	11591.5	11320.9		20159.9	0.970624	3.11015	3.05683	3.16347	-31.5534	2.83154	-27.1197		0	0	0.969762	22861.5	5.72085	0.424247	1	1.22571	0.999531	0	-10000000	5191.14;3916.08;3759.08;1833.04;1194.03;1486.04;685.016;524.012;476.01;509.012;534.013;352.009;	5191.14;3897.93;3748.98;1788.73;1127.62;1345.17;685.016;271.261;280.521;206.462;254.568;193.1;	0.979549;0.947964;0.981828;0.924196;0.91374;0.929796;0.936877;0.533469;0.653955;0.524732;0.524086;0.613357;	3837	1.22571	0	0	0	0.99932	1	0.837708	0.841131	0.842649	0.8429
Sample-Brown3_run-1074_60 SPD_2-20-2024	P30427-4	A0A0G2K5T2;P30427;A0A0G2JY63;A0A0G2JYZ5;F7F9U6;P30427-2;P30427-3;P30427-4;Q6S395;Q6S396;Q6S399;Q6S3A0;Q6S3A3;Q6S3A4;Q6S3A5;A6HS66;A6HS67;A6HS68;Q6S398;Q6S3A1	PLEC_RAT	Plec	229222	146622	143111	229222	146622	142455		AAEEAEEAREQAER	AAEEAEEAREQAER	AAEEAEEAREQAER3	3	1.77508e-05	1.77508e-05	9.14285e-07	0.00081367	0.000334784	0.000245098	0.000370645	0	0	16054	9761.2	11997.1		18361.6	0.9604	3.03891	2.9856	3.09222	-31.5534	2.77904	-27.2042		0	0	0.98368	24570.5	5.58385	0.426055	1	1.67078	0.999987	0	-10000000	5750.16;5986.16;4338.08;2099.05;1418.03;1799.04;976.021;647.016;616.015;577.015;742.016;449.009;	5750.16;5965.71;4338.08;2052.41;1418.03;1796.75;898.59;496.819;452.988;487.56;429.75;383.416;	0.965794;0.958565;0.955775;0.957407;0.953856;0.979358;0.934834;0.835842;0.798777;0.892587;0.615114;0.835106;	3749	1.67078	0	0	0	0.999982	1	0.845227	0.841131	0.848216	0.84523
Sample-GL2-Chip_run-695_60 SPD_1-23-2024	P30427-4	A0A0G2K5T2;P30427;A0A0G2JY63;A0A0G2JYZ5;F7F9U6;P30427-2;P30427-3;P30427-4;Q6S395;Q6S396;Q6S399;Q6S3A0;Q6S3A3;Q6S3A4;Q6S3A5;A6HS66;A6HS67;A6HS68;Q6S398;Q6S3A1	PLEC_RAT	Plec	50770.1	108074	100140	50770.1	108074	99386.5		AAEEAEEAREQAER	AAEEAEEAREQAER	AAEEAEEAREQAER3	3	0.00010929	0.00201477	9.14285e-07	0.000536769	0.00039968	0.000245098	0.000440723	0	0	1370.03	3873.72	2036.93		3898.39	0.938424	2.93279	2.87946	2.98611	-31.5534	2.6421	-26.5489		0	0	0.945643	2622.05	3.16843	0.507291	1	0	0.998711	0	-10000000	513.013;536.013;321.008;282.007;221.006;127.003;47.0011;84.0022;267.007;61.0016;35.0011;111.003;	513.013;536.013;321.008;282.007;138.641;127.003;0;84.0022;98.3389;39.4962;35.0011;69.7472;	0.981703;0.872447;0.979426;0.804361;0.648037;0.721234;0.0983909;0.703992;0.435301;0.550028;0.569188;0.554834;	3617	0	0	0	0	0.997985	1	0.846563	0.841131	0.841626	0.850333
Sample-Green1_run-1060_60 SPD_2-20-2024	P30427-4	A0A0G2K5T2;P30427;A0A0G2JY63;A0A0G2JYZ5;F7F9U6;P30427-2;P30427-3;P30427-4;Q6S395;Q6S396;Q6S399;Q6S3A0;Q6S3A3;Q6S3A4;Q6S3A5;A6HS66;A6HS67;A6HS68;Q6S398;Q6S3A1	PLEC_RAT	Plec	103136	72928.9	86092.3	103136	72928.9	86406		AAEEAEEAREQAER	AAEEAEEAREQAER	AAEEAEEAREQAER3	3	1.836e-06	1.836e-06	9.14285e-07	0.000512295	0.000335008	0.000245098	0.000372717	0	0	9670.22	6088.79	7976.2		9544.23	0.972902	3.12765	3.07433	3.18095	-31.5534	2.85888	-27.1611		0	0	0.978233	11571.3	5.32704	0.574015	1	1.49576	0.999999	0	-10000000	3560.07;3657.08;2453.07;1153.03;1276.03;1159.02;622.016;533.012;978.027;727.019;529.012;411.012;	3560.07;3657.08;2453.07;892.202;1157.36;1159.02;411.686;348.45;367.576;373.046;294.759;211.355;	0.962963;0.977798;0.980026;0.801525;0.953591;0.955691;0.680084;0.752182;0.467465;0.610348;0.605485;0.504025;	3859	1.49576	0	0	0	0.999998	1	0.845	0.841131	0.848134	0.844149
Sample-Green2_run-1061_60 SPD_2-20-2024	P30427-4	A0A0G2K5T2;P30427;A0A0G2JY63;A0A0G2JYZ5;F7F9U6;P30427-2;P30427-3;P30427-4;Q6S395;Q6S396;Q6S399;Q6S3A0;Q6S3A3;Q6S3A4;Q6S3A5;A6HS66;A6HS67;A6HS68;Q6S398;Q6S3A1	PLEC_RAT	Plec	142891	71815	88009.3	142891	71815	87980.1		AAEEAEEAREQAER	AAEEAEEAREQAER	AAEEAEEAREQAER3	3	9.14285e-07	9.14285e-07	9.14285e-07	0.000429923	0.000330907	0.000245098	0.000364166	0	0	13942.3	6239.15	11277.5		12600.8	0.917256	3.12905	3.07572	3.18236	-31.5534	2.8574	-27.155		0	0	0.971443	15578.3	5.50355	0.632669	1	0.519189	0.999999	0	-10000000	5159.13;5295.14;3488.07;1880.05;1774.04;1165.03;1395.03;848.024;1126.03;455.014;676.018;211.005;	5159.13;5295.14;3488.07;1880.05;1774.04;1165.03;1395.03;238.487;1060.92;369.913;484.548;140.03;	0.887629;0.933309;0.936708;0.968172;0.919235;0.958902;0.915519;0.386431;0.889218;0.818324;0.690113;0.616777;	3859	0.519189	0	0	0	0.999999	1	0.8525	0.841131	0.851066	0.848473
Sample-Green3_run-1062_60 SPD_2-20-2024	P30427-4	A0A0G2K5T2;P30427;A0A0G2JY63;A0A0G2JYZ5;F7F9U6;P30427-2;P30427-3;P30427-4;Q6S395;Q6S396;Q6S399;Q6S3A0;Q6S3A3;Q6S3A4;Q6S3A5;A6HS66;A6HS67;A6HS68;Q6S398;Q6S3A1	PLEC_RAT	Plec	90521.7	61479	78183.3	90521.7	61479	78289.5		AAEEAEEAREQAER	AAEEAEEAREQAER	AAEEAEEAREQAER3	3	6.94444e-05	7.76676e-05	9.14285e-07	0.000498256	0.000324149	0.000245098	0.000362188	0	0	5572.73	4059.37	5420.65		8823.69	0.953802	3.09315	3.03983	3.14646	-31.5534	2.80417	-26.9798		0	0	0.978217	9071.24	5.29502	0.377967	1	1.08085	0.999947	0	-10000000	1831.04;1527.04;2355.06;1301.03;889.027;984.023;346.01;404.01;549.013;624.015;467.013;384.011;	1831.04;1428.52;2313.17;1202.01;752.497;891.546;325.214;366.511;325.513;405.989;300.95;384.011;	0.967604;0.960784;0.938566;0.941632;0.934472;0.921073;0.864427;0.878671;0.696708;0.728413;0.669726;0.716662;	3815	1.08085	0	0	0	0.999922	1	0.847159	0.841131	0.845905	0.848105
Sample-ML1-Chip_run-697_60 SPD_1-23-2024	P30427-4	A0A0G2K5T2;P30427;A0A0G2JY63;A0A0G2JYZ5;F7F9U6;P30427-2;P30427-3;P30427-4;Q6S395;Q6S396;Q6S399;Q6S3A0;Q6S3A3;Q6S3A4;Q6S3A5;A6HS66;A6HS67;A6HS68;Q6S398;Q6S3A1	PLEC_RAT	Plec	42945.6	81468.1	73760.7	42945.6	81468.1	73667.4		AAEEAEEAREQAER	AAEEAEEAREQAER	AAEEAEEAREQAER3	3	0.00129182	0.0439018	9.14285e-07	0.000637349	0.000473709	0.000245098	0.000523286	0	0	519.321	1630.86	1012.99		3357.07	0.748602	2.33012	2.27681	2.38345	-31.5534	2.05338	-26.1181		0	0	0.863841	1721.04	2.29501	0.410933	1	0	0.972128	0	-10000000	290.009;244.007;130.003;157.004;102.003;89.0022;138.003;78.0023;197.006;120.003;107.003;131.003;	290.009;141.31;88.0021;107.695;10.0666;11.9685;64.6187;11.7839;51.1553;18.168;107.003;51.3088;	0.800772;0.638914;0.752808;0.695408;0.294546;0.324091;0.550214;0.366419;0.387511;0.368682;0.939938;0.499818;	2869	0	0	0	0	0.956098	1	0.84875	0.841131	0.846764	0.848158
Sample-ML2-Chip_run-698_60 SPD_1-23-2024	P30427-4	A0A0G2K5T2;P30427;A0A0G2JY63;A0A0G2JYZ5;F7F9U6;P30427-2;P30427-3;P30427-4;Q6S395;Q6S396;Q6S399;Q6S3A0;Q6S3A3;Q6S3A4;Q6S3A5;A6HS66;A6HS67;A6HS68;Q6S398;Q6S3A1	PLEC_RAT	Plec	46606.4	79145.3	72560.5	46606.4	79145.3	72052.6		AAEEAEEAREQAER	AAEEAEEAREQAER	AAEEAEEAREQAER3	3	0.00044082	0.011397	9.14285e-07	0.000568828	0.000436681	0.000245098	0.000477099	0	0	1282.13	3353.59	2271.51		4765.92	0.918504	2.59626	2.54289	2.64956	-31.5534	2.25131	-25.8235		0	0	0.89793	2690.07	2.74045	0.612853	1	0.122156	0.992675	0	-10000000	425.009;456.013;424.011;177.004;163.004;248.006;130.003;188.006;210.005;220.006;69.0017;26.0006;	425.009;433.109;424.011;177.004;99.501;138.271;16.9559;183.473;146.933;180.503;0;6.17147;	0.951788;0.901731;0.902276;0.728318;0.64047;0.608182;0.289137;0.700781;0.691861;0.791094;0.160523;0.367282;	3199	0.122156	0	0	0	0.988603	1	0.846136	0.841131	0.84609	0.84666
Sample-ML3-Chip_run-699_60 SPD_1-23-2024	P30427-4	A0A0G2K5T2;P30427;A0A0G2JY63;A0A0G2JYZ5;F7F9U6;P30427-2;P30427-3;P30427-4;Q6S395;Q6S396;Q6S399;Q6S3A0;Q6S3A3;Q6S3A4;Q6S3A5;A6HS66;A6HS67;A6HS68;Q6S398;Q6S3A1	PLEC_RAT	Plec	55008.6	93737.4	72246.8	55008.6	93737.4	71728.6		AAEEAEEAREQAER	AAEEAEEAREQAER	AAEEAEEAREQAER3	3	5.60475e-05	0.000129713	9.14285e-07	0.000562746	0.000457875	0.000245098	0.000505306	0	0	2486.06	3178.39	2218.07		3821.39	0.940502	2.89774	2.84442	2.95106	-31.5534	2.59255	-26.2589		0	0	0.978126	4283.1	4.3983	0.544846	1	0	0.999914	0	-10000000	771.018;1137.03;578.014;562.016;195.005;302.007;241.005;162.005;187.005;166.005;60.0017;154.004;	771.019;1137.03;578.014;546.511;189.224;240.456;146.561;106.742;155.058;0;53.5656;129.401;	0.887144;0.97081;0.952057;0.943775;0.9005;0.773242;0.656646;0.584118;0.658591;0.317081;0.681319;0.754159;	3573	0	0	0	0	0.99987	1	0.855	0.841131	0.848397	0.851565
Sample-Pink1_run-1069_60 SPD_2-20-2024	P30427-4	A0A0G2K5T2;P30427;A0A0G2JY63;A0A0G2JYZ5;F7F9U6;P30427-2;P30427-3;P30427-4;Q6S395;Q6S396;Q6S399;Q6S3A0;Q6S3A3;Q6S3A4;Q6S3A5;A6HS66;A6HS67;A6HS68;Q6S398;Q6S3A1	PLEC_RAT	Plec	130505	93400.6	106360	130505	93400.6	106526		AAEEAEEAREQAER	AAEEAEEAREQAER	AAEEAEEAREQAER3	3	8.37591e-05	0.000111947	9.14285e-07	0.000588928	0.000401929	0.000245098	0.000443066	0	0	9106.21	6885.96	8177.99		11817.1	0.953559	3.09178	3.03848	3.14509	-31.5534	2.83042	-27.4055		0	0	0.991729	13158.3	5.39722	0.427371	1	1.20567	0.999924	0	-10000000	3506.07;3112.07;2488.07;1410.03;892.019;1173.03;792.019;522.016;647.016;530.013;466.012;184.004;	3506.07;3112.07;2488.07;1410.03;892.019;1004.77;724.164;380.878;546.061;407.333;165.883;0;	0.984844;0.907719;0.966808;0.892394;0.891964;0.878998;0.893684;0.758493;0.820105;0.755595;0.452955;0.147704;	3815	1.20567	0	0	0	0.999888	1	0.83875	0.841131	0.841434	0.843672
Sample-Pink2_run-1070_60 SPD_2-20-2024	P30427-4	A0A0G2K5T2;P30427;A0A0G2JY63;A0A0G2JYZ5;F7F9U6;P30427-2;P30427-3;P30427-4;Q6S395;Q6S396;Q6S399;Q6S3A0;Q6S3A3;Q6S3A4;Q6S3A5;A6HS66;A6HS67;A6HS68;Q6S398;Q6S3A1	PLEC_RAT	Plec	159333	85756.1	103236	159333	85756.1	102919		AAEEAEEAREQAER	AAEEAEEAREQAER	AAEEAEEAREQAER3	3	1.29306e-05	1.29306e-05	9.14285e-07	0.000960154	0.000320924	0.000245098	0.000355366	0	0	11701.1	6537.63	10942.2		18051.7	0.963957	3.11168	3.05837	3.165	-31.5534	2.8421	-27.4201		0	0	0.977578	19303.5	5.87367	0.486382	1	0.305209	0.999991	0	-10000000	4541.1;3852.08;3350.08;2403.06;1825.05;894.026;924.019;916.023;731.021;315.008;1164.03;242.007;	4541.1;3809.89;3350.08;2386.83;1768.27;869.954;869.105;267.866;403.407;7.14743;577.174;129.738;	0.971592;0.966837;0.950332;0.978201;0.940708;0.958975;0.930588;0.360651;0.62023;0.135092;0.51491;0.545656;	3837	0.305209	0	0	0	0.999987	1	0.844773	0.841131	0.847858	0.843707
Sample-Pink3_run-1071_60 SPD_2-20-2024	P30427-4	A0A0G2K5T2;P30427;A0A0G2JY63;A0A0G2JYZ5;F7F9U6;P30427-2;P30427-3;P30427-4;Q6S395;Q6S396;Q6S399;Q6S3A0;Q6S3A3;Q6S3A4;Q6S3A5;A6HS66;A6HS67;A6HS68;Q6S398;Q6S3A1	PLEC_RAT	Plec	134109	91939.3	97345.3	134109	91939.3	97790.8		AAEEAEEAREQAER	AAEEAEEAREQAER	AAEEAEEAREQAER3	3	0.000207569	4.59844e-05	9.14285e-07	0.000521376	0.000362056	0.000245098	0.00040032	0	0	10256	6148.87	8196.71		11337.8	0.971527	3.11102	3.0577	3.16433	-31.5534	2.83918	-27.1469		0	0	0.986648	14186.3	5.08923	0.53193	1	0.691844	0.999968	0	-10000000	3719.08;3492.09;3054.08;1208.03;1259.03;1216.03;846.02;387.012;864.019;815.02;991.023;193.005;	3719.08;3492.09;3044.86;1035.58;986.161;1194.99;677.714;103.522;314.701;603.486;542.643;103.464;	0.961565;0.983072;0.970452;0.922115;0.907475;0.929407;0.87095;0.32956;0.482364;0.872862;0.537378;0.564805;	3837	0.691844	0	0	0	0.999792	1	0.846364	0.841131	0.849077	0.844339
Sample-Purple1_run-1054_60 SPD_2-20-2024	P30427-4	A0A0G2K5T2;P30427;A0A0G2JY63;A0A0G2JYZ5;F7F9U6;P30427-2;P30427-3;P30427-4;Q6S395;Q6S396;Q6S399;Q6S3A0;Q6S3A3;Q6S3A4;Q6S3A5;A6HS66;A6HS67;A6HS68;Q6S398;Q6S3A1	PLEC_RAT	Plec	105926	95135	109807	105926	95135	109815		AAEEAEEAREQAER	AAEEAEEAREQAER	AAEEAEEAREQAER3	3	0.000147536	9.10157e-05	9.14285e-07	0.00054615	0.000379219	0.000245098	0.000417537	0	0	8407.18	7958.54	8490.7		12886	0.963158	3.21771	3.1644	3.27102	-31.5534	2.91415	-27.0662		0	0	0.98016	12759.3	5.66574	0.384103	1	0.475085	0.999938	0	-10000000	3676.08;2372.06;2359.04;1214.03;1197.03;898.025;388.009;365.011;657.017;458.014;450.011;366.009;	3676.08;2372.06;2359.04;1214.03;1197.03;823.495;300.026;291.813;500.876;280.098;223.407;270.687;	0.976736;0.955243;0.949958;0.94087;0.945036;0.915329;0.829056;0.75848;0.751563;0.681358;0.52253;0.700029;	3969	0.475085	0	0	0	0.999852	1	0.834792	0.841131	0.840057	0.841278
Sample-Purple2_run-1055_60 SPD_2-20-2024	P30427-4	A0A0G2K5T2;P30427;A0A0G2JY63;A0A0G2JYZ5;F7F9U6;P30427-2;P30427-3;P30427-4;Q6S395;Q6S396;Q6S399;Q6S3A0;Q6S3A3;Q6S3A4;Q6S3A5;A6HS66;A6HS67;A6HS68;Q6S398;Q6S3A1	PLEC_RAT	Plec	101950	78083.3	95522.7	101950	78083.3	96365.1		AAEEAEEAREQAER	AAEEAEEAREQAER	AAEEAEEAREQAER3	3	4.63226e-05	4.63226e-05	9.14285e-07	0.000508906	0.000402739	0.000245098	0.000445236	0	0	4532.11	3921.73	4702.15		9067.14	0.944012	3.14674	3.09337	3.20005	-31.5534	2.87099	-27.154		0	0	0.939734	8739.25	5.02251	0.422798	1	0.446094	0.999969	0	-10000000	1899.04;1466.04;1357.03;945.021;920.019;686.017;300.006;294.007;417.009;686.017;468.013;329.007;	1795.04;1380.04;1357.03;945.021;764.931;576.313;118.625;85.3549;260.474;416.327;312.799;167.875;	0.91932;0.941973;0.978748;0.915373;0.891375;0.908802;0.507756;0.271277;0.697619;0.70474;0.706432;0.509865;	3881	0.446094	0	0	0	0.999954	1	0.836354	0.841131	0.843616	0.840486
Sample-Purple3_run-1056_60 SPD_2-20-2024	P30427-4	A0A0G2K5T2;P30427;A0A0G2JY63;A0A0G2JYZ5;F7F9U6;P30427-2;P30427-3;P30427-4;Q6S395;Q6S396;Q6S399;Q6S3A0;Q6S3A3;Q6S3A4;Q6S3A5;A6HS66;A6HS67;A6HS68;Q6S398;Q6S3A1	PLEC_RAT	Plec	94173.9	81039.4	99018.7	94173.9	81039.4	99290.6		AAEEAEEAREQAER	AAEEAEEAREQAER	AAEEAEEAREQAER3	3	5.77501e-05	8.419e-05	9.14285e-07	0.000471698	0.000371333	0.000245098	0.00040404	0	0	5219.73	5257.37	5564.87		11482.4	0.917681	3.09247	3.03915	3.14578	-31.5534	2.80087	-26.9086		0	0	0.943519	10770.3	4.39726	0.395224	1	0.926457	0.999942	0	-10000000	1983.05;1732.04;1537.04;1159.03;815.022;671.019;616.014;595.013;661.015;537.013;316.009;231.005;	1983.05;1699.64;1537.04;999.9;814.97;663.919;607.188;533.942;501.437;377.593;108.114;231.005;	0.87119;0.924806;0.969783;0.763819;0.930109;0.921862;0.896766;0.822856;0.7793;0.683353;0.437481;0.790124;	3815	0.926457	0	0	0	0.999916	1	0.838854	0.841131	0.839527	0.844803
Sample-Red1_run-1057_60 SPD_2-20-2024	P30427-4	A0A0G2K5T2;P30427;A0A0G2JY63;A0A0G2JYZ5;F7F9U6;P30427-2;P30427-3;P30427-4;Q6S395;Q6S396;Q6S399;Q6S3A0;Q6S3A3;Q6S3A4;Q6S3A5;A6HS66;A6HS67;A6HS68;Q6S398;Q6S3A1	PLEC_RAT	Plec	56717.5	58713.6	71234.7	56717.5	58713.6	71380.7		AAEEAEEAREQAER	AAEEAEEAREQAER	AAEEAEEAREQAER3	3	0.000120598	2.7204e-05	9.14285e-07	0.000707214	0.000466636	0.000245098	0.000518403	0	0	3900.09	4471.45	4052.45		7909.53	0.961759	3.0911	3.03779	3.14441	-31.5534	2.78788	-26.7233		0	0	0.977217	7612.17	5.26241	0.565301	0.997751	0.782269	0.999982	0	-10000000	1707.04;1061.02;1157.03;433.012;650.014;375.011;511.013;267.006;497.013;390.01;282.008;89.0022;	1707.04;1036.03;1157.03;422.394;612.576;374.57;394.217;91.5881;226.311;279.681;113.683;37.4983;	0.960416;0.941845;0.981572;0.956707;0.973486;0.872643;0.75922;0.402144;0.572251;0.778252;0.483092;0.459672;	3815	0.782269	0	0	0	0.999879	1	0.835	0.841131	0.837708	0.844535
Sample-Red2_run-1058_60 SPD_2-20-2024	P30427-4	A0A0G2K5T2;P30427;A0A0G2JY63;A0A0G2JYZ5;F7F9U6;P30427-2;P30427-3;P30427-4;Q6S395;Q6S396;Q6S399;Q6S3A0;Q6S3A3;Q6S3A4;Q6S3A5;A6HS66;A6HS67;A6HS68;Q6S398;Q6S3A1	PLEC_RAT	Plec	97949.6	64556.6	72328.6	97949.6	64556.6	72960.9		AAEEAEEAREQAER	AAEEAEEAREQAER	AAEEAEEAREQAER3	3	6.30597e-05	0.000230965	9.14285e-07	0.000545256	0.000381243	0.000245098	0.000423191	0	0	6102.23	3792.53	5456.13		9354.5	0.950661	3.11064	3.05733	3.164	-31.5534	2.82413	-27.0472		0	0	0.972717	10462.2	4.38152	0.612308	1	0.640167	0.999839	0	-10000000	2369.07;2174.05;1563.04;1381.04;921.02;453.01;752.02;438.009;927.024;692.016;597.017;173.005;	2369.07;2174.05;1559.11;1381.04;705.908;390.08;732.098;204.225;684.844;611.712;316.27;117.991;	0.973899;0.910463;0.971401;0.930616;0.781504;0.898589;0.943882;0.515194;0.752668;0.877007;0.501087;0.589855;	3837	0.640167	0	0	0	0.999769	1	0.840114	0.841131	0.843656	0.843856
Sample-Red3_run-1059_60 SPD_2-20-2024	P30427-4	A0A0G2K5T2;P30427;A0A0G2JY63;A0A0G2JYZ5;F7F9U6;P30427-2;P30427-3;P30427-4;Q6S395;Q6S396;Q6S399;Q6S3A0;Q6S3A3;Q6S3A4;Q6S3A5;A6HS66;A6HS67;A6HS68;Q6S398;Q6S3A1	PLEC_RAT	Plec	117608	54487.6	66529.4	117608	54487.6	66534		AAEEAEEAREQAER	AAEEAEEAREQAER	AAEEAEEAREQAER3	3	0.000123671	3.94218e-05	9.14285e-07	0.00049975	0.000398565	0.000245098	0.00043554	0	0	13020.3	4073.02	8562.16		11126.2	0.964952	3.11033	3.05703	3.16365	-31.5534	2.84603	-27.2018		0	0	0.967652	16919.4	5.59057	0.421994	1	0.00918347	0.999972	0	-10000000	4732.13;4736.11;3552.07;2263.07;2367.07;832.017;1461.03;640.015;970.025;662.016;1497.04;843.019;	4732.13;4736.11;3552.07;2198.45;2367.07;832.017;1141.61;250.722;821.87;354.946;717.568;785.352;	0.977595;0.969253;0.942374;0.912544;0.95174;0.945569;0.828354;0.435377;0.809659;0.625786;0.549338;0.888871;	3837	0.00918347	0	0	0	0.999876	1	0.8525	0.841131	0.850784	0.847734
Sample-WhiteGreen1_run-1063_60 SPD_2-20-2024	P30427-4	A0A0G2K5T2;P30427;A0A0G2JY63;A0A0G2JYZ5;F7F9U6;P30427-2;P30427-3;P30427-4;Q6S395;Q6S396;Q6S399;Q6S3A0;Q6S3A3;Q6S3A4;Q6S3A5;A6HS66;A6HS67;A6HS68;Q6S398;Q6S3A1	PLEC_RAT	Plec	150617	131522	135920	150617	131522	136089		AAEEAEEAREQAER	AAEEAEEAREQAER	AAEEAEEAREQAER3	3	2.99759e-06	2.99759e-06	9.14285e-07	0.000569801	0.000388199	0.000245098	0.000433651	0	0	6096.15	5290.57	5212.36		4091.39	0.958317	2.96768	2.91437	3.021	-31.5534	2.71236	-27.2417		0	0	0.903662	4785.12	5.54232	0.423957	1	0.530324	0.999998	0	-10000000	2242.06;2125.05;1729.04;1378.03;864.019;645.018;869.024;343.01;885.023;587.014;488.013;344.012;	2242.06;2125.05;1729.04;1378.03;841.381;645.018;556.811;336.613;714.201;521.953;174.34;0;	0.934316;0.990687;0.949655;0.948342;0.93515;0.900138;0.671608;0.7853;0.7864;0.744999;0.498439;0.159777;	3661	0.530324	0	0	0	0.999997	1	0.853021	0.841131	0.843298	0.854542
Sample-WhiteGreen2_run-1064_60 SPD_2-20-2024	P30427-4	A0A0G2K5T2;P30427;A0A0G2JY63;A0A0G2JYZ5;F7F9U6;P30427-2;P30427-3;P30427-4;Q6S395;Q6S396;Q6S399;Q6S3A0;Q6S3A3;Q6S3A4;Q6S3A5;A6HS66;A6HS67;A6HS68;Q6S398;Q6S3A1	PLEC_RAT	Plec	185195	191042	148271	185195	191042	147647		AAEEAEEAREQAER	AAEEAEEAREQAER	AAEEAEEAREQAER3	3	0.000146177	0.000107262	9.14285e-07	0.00214707	0.000480307	0.000245098	0.000545852	0	0	9101.19	9159.11	7294.14		4741.51	0.933142	3.10977	3.05645	3.16309	-31.5534	2.84155	-27.1162		0	0	0.868207	5916.18	4.87522	0.542103	1	0.22012	0.999927	0	-10000000	3486.09;3636.07;1994.05;1715.05;995.02;1053.03;852.023;298.007;502.013;529.012;649.015;578.015;	3486.09;3636.07;1979.03;1601.12;957.34;959.456;518.967;98.3839;313.603;416.398;321.258;413.143;	0.965777;0.935937;0.870521;0.774065;0.921868;0.944821;0.516036;0.433904;0.669662;0.785379;0.617773;0.771608;	3837	0.22012	0	0	0	0.999854	1	0.851705	0.841131	0.8465	0.850275
Sample-WhiteGreen3_run-1065_60 SPD_2-20-2024	P30427-4	A0A0G2K5T2;P30427;A0A0G2JY63;A0A0G2JYZ5;F7F9U6;P30427-2;P30427-3;P30427-4;Q6S395;Q6S396;Q6S399;Q6S3A0;Q6S3A3;Q6S3A4;Q6S3A5;A6HS66;A6HS67;A6HS68;Q6S398;Q6S3A1	PLEC_RAT	Plec	134200	158120	138542	134200	158120	139093		AAEEAEEAREQAER	AAEEAEEAREQAER	AAEEAEEAREQAER3	3	0.000412444	0.00290691	9.14285e-07	0.000614251	0.000438404	0.000245098	0.000500751	0	0	5907.15	6662.5	4530.42		4245.11	0.893792	3.03976	2.98644	3.09307	-31.5534	2.77233	-27.2111		0	0	0.807239	5535.13	3.74427	0.41774	1	0	0.998078	0	-10000000	2568.07;1862.04;1477.04;918.022;891.023;621.015;711.018;193.006;405.01;280.006;272.007;299.008;	2568.07;1862.04;1477.04;918.022;891.023;621.015;477.909;165.403;318.851;170.073;157.223;106.135;	0.895337;0.944061;0.827733;0.885003;0.917003;0.889561;0.672152;0.682118;0.698396;0.620071;0.626878;0.379973;	3749	0	0	0	0	0.997093	1	0.856818	0.841131	0.841582	0.859111
Sample-WM1-Chip_run-700_60 SPD_1-23-2024	P30427-4	A0A0G2K5T2;P30427;A0A0G2JY63;A0A0G2JYZ5;F7F9U6;P30427-2;P30427-3;P30427-4;Q6S395;Q6S396;Q6S399;Q6S3A0;Q6S3A3;Q6S3A4;Q6S3A5;A6HS66;A6HS67;A6HS68;Q6S398;Q6S3A1	PLEC_RAT	Plec	62434.9	144913	108425	62434.9	144913	107765		AAEEAEEAREQAER	AAEEAEEAREQAER	AAEEAEEAREQAER3	3	0.00154572	0.051256	9.14285e-07	0.000643501	0.000527704	0.000245098	0.000581058	0	0	872.433	3678.84	1744.87		4620.11	0.854616	2.64756	2.5942	2.70088	-31.5534	2.30655	-26.1007		0	0	0.875991	2310.05	3.06819	0.386104	1	0	0.968345	0	-10000000	373.007;332.008;186.004;195.005;35.0012;85.0023;219.005;97.0028;233.007;73.0022;30.0006;0;	354.421;332.008;186.004;154.5;0;37.0011;86.2685;21.2143;151.48;10.6025;0;0;	0.828207;0.874719;0.869053;0.806216;0.171171;0.460012;0.543472;0.371743;0.639628;0.331217;0.171171;0;	3265	0	0	0	0	0.948744	1	0.84625	0.841131	0.84252	0.849329
Sample-WM2-Chip_run-701_60 SPD_1-23-2024	P30427-4	A0A0G2K5T2;P30427;A0A0G2JY63;A0A0G2JYZ5;F7F9U6;P30427-2;P30427-3;P30427-4;Q6S395;Q6S396;Q6S399;Q6S3A0;Q6S3A3;Q6S3A4;Q6S3A5;A6HS66;A6HS67;A6HS68;Q6S398;Q6S3A1	PLEC_RAT	Plec	49140.4	115253	94319	49140.4	115253	94219.7		AAEEAEEAREQAER	AAEEAEEAREQAER	AAEEAEEAREQAER3	3	0.00204192	0.0567221	9.14285e-07	0.000761035	0.000554939	0.000245098	0.000618812	0	0	778.128	3300.23	1556.26		3692.08	0.764843	2.40074	2.34743	2.45406	-31.5534	2.09992	-25.7363		0	0	0.76223	1846.04	2.27838	0.572881	0.987425	0	0.965303	0	-10000000	330.008;306.009;237.005;173.004;155.004;171.004;256.006;131.004;317.009;126.003;0;0;	269.34;271.783;237.005;150.324;137.545;164.474;175.395;100.828;214.037;20.7268;0;0;	0.687832;0.695548;0.931823;0.757026;0.826274;0.816797;0.658118;0.719685;0.739121;0.385616;0;0;	2957	0	0	0	0	0.943278	1	0.847396	0.841131	0.84278	0.850249
Sample-WM3-Chip_run-702_60 SPD_1-23-2024	P30427-4	A0A0G2K5T2;P30427;A0A0G2JY63;A0A0G2JYZ5;F7F9U6;P30427-2;P30427-3;P30427-4;Q6S395;Q6S396;Q6S399;Q6S3A0;Q6S3A3;Q6S3A4;Q6S3A5;A6HS66;A6HS67;A6HS68;Q6S398;Q6S3A1	PLEC_RAT	Plec	52968.4	122761	93995.6	52968.4	122761	93838.3		AAEEAEEAREQAER	AAEEAEEAREQAER	AAEEAEEAREQAER3	3	0.000812238	0.0181106	9.14285e-07	0.00120265	0.000463822	0.000245098	0.000513611	0	0	822.137	3426.03	1644.27		4178.1	0.826362	2.257	2.20369	2.31032	-31.5534	1.97652	-25.6717		0	0	0.775457	2089.05	2.25694	0.409783	1	0	0.988582	0	-10000000	307.008;469.014;108.003;201.005;169.004;71.0021;107.003;150.004;30.0005;39.0011;60.0011;87.0021;	259.878;469.014;93.2448;174.534;141.293;23.8366;57.6567;0;0;0;60.0011;0;	0.744517;0.897629;0.696;0.824576;0.85789;0.428234;0.561873;0.217823;0.137094;0.157057;0.841987;0.128176;	2781	0	0	0	0	0.981889	1	0.84625	0.841131	0.843155	0.849856
Sample-Yellow1_run-1066_60 SPD_2-20-2024	P30427-4	A0A0G2K5T2;P30427;A0A0G2JY63;A0A0G2JYZ5;F7F9U6;P30427-2;P30427-3;P30427-4;Q6S395;Q6S396;Q6S399;Q6S3A0;Q6S3A3;Q6S3A4;Q6S3A5;A6HS66;A6HS67;A6HS68;Q6S398;Q6S3A1	PLEC_RAT	Plec	119073	130519	94503.9	119073	130519	94456.1		AAEEAEEAREQAER	AAEEAEEAREQAER	AAEEAEEAREQAER3	3	0.000203169	0.00056248	9.14285e-07	0.00126662	0.00049456	0.000245098	0.000549753	0	0	5157.72	5037.77	3684.34		4096.1	0.910951	3.02103	2.96773	3.07434	-31.5534	2.77416	-27.3052		0	0	0.964372	5734.15	4.49566	0.446189	1	0.448001	0.999623	0	-10000000	1741.03;1703.03;1738.05;653.016;827.019;679.015;972.023;253.007;366.009;612.016;336.008;56.0012;	1741.03;1678.63;1738.05;520.509;827.019;585.368;638.742;168.526;228.763;398.954;231.467;26.4866;	0.921444;0.906804;0.904445;0.85028;0.90757;0.839628;0.732356;0.690243;0.712323;0.768118;0.736481;0.499845;	3727	0.448001	0	0	0	0.999438	1	0.85	0.841131	0.84639	0.849664
Sample-Yellow2_run-1067_60 SPD_2-20-2024	P30427-4	A0A0G2K5T2;P30427;A0A0G2JY63;A0A0G2JYZ5;F7F9U6;P30427-2;P30427-3;P30427-4;Q6S395;Q6S396;Q6S399;Q6S3A0;Q6S3A3;Q6S3A4;Q6S3A5;A6HS66;A6HS67;A6HS68;Q6S398;Q6S3A1	PLEC_RAT	Plec	116653	113196	93494.2	116653	113196	93848.4		AAEEAEEAREQAER	AAEEAEEAREQAER	AAEEAEEAREQAER3	3	0.000552242	0.00174485	9.14285e-07	0.00112931	0.000474608	0.000245098	0.000537057	0	0	4995.12	5010.57	4218.85		5053.33	0.921212	3.02157	2.96826	3.07488	-31.5534	2.76721	-27.428		0	0	0.948429	5983.15	4.38273	0.472486	1	0	0.998818	0	-10000000	1453.04;1763.03;1779.05;837.018;516.013;903.026;509.014;182.006;735.017;444.012;323.009;137.004;	1453.04;1763.03;1779.05;837.018;476.336;780.776;345.469;15.9371;509.438;329.942;94.4302;115.346;	0.927083;0.962336;0.875663;0.857134;0.849341;0.859613;0.693586;0.213221;0.741109;0.763555;0.369823;0.681972;	3727	0	0	0	0	0.998255	1	0.8425	0.841131	0.844576	0.845636
Sample-Yellow3_run-1068_60 SPD_2-20-2024	P30427-4	A0A0G2K5T2;P30427;A0A0G2JY63;A0A0G2JYZ5;F7F9U6;P30427-2;P30427-3;P30427-4;Q6S395;Q6S396;Q6S399;Q6S3A0;Q6S3A3;Q6S3A4;Q6S3A5;A6HS66;A6HS67;A6HS68;Q6S398;Q6S3A1	PLEC_RAT	Plec	137928	92888.5	99085.2	137928	92888.5	98881.8		AAEEAEEAREQAER	AAEEAEEAREQAER	AAEEAEEAREQAER3	3	6.27235e-05	8.04658e-05	9.14285e-07	0.00157646	0.000445831	0.000245098	0.000497265	0	0	9925.22	6308.12	7620.93		9003.03	0.933311	3.14622	3.09291	3.19953	-31.5534	2.89392	-27.5153		0	0	0.941455	11725.2	3.54509	0.597716	1	0	0.999945	0	-10000000	3949.08;3279.07;2697.06;1468.04;1146.03;1270.03;1834.05;373.009;856.021;488.012;470.013;343.008;	3949.08;3279.07;2697.06;1435.13;1146.03;1229.08;1695.19;187.735;650.138;410.199;358.012;186.158;	0.943879;0.940892;0.908622;0.95845;0.96654;0.879328;0.890261;0.556866;0.755814;0.845578;0.773249;0.569153;	3881	0	0	0	0	0.99992	1	0.857841	0.841131	0.850573	0.853042
Sample-WhiteGreen1_run-1063_60 SPD_2-20-2024	A0A0G2K931;A6I0H4	A0A0G2K931;Q68FU2;A0A8I5Y182;A6I0H4	A0A0G2K931_RAT;A6I0H4_RAT	Psat1;rCG_48390	283084	242224	268429	283084	242224	268429		AAEEAKKFGTVNIVHPK	AAEEAKKFGTVNIVHPK	AAEEAKKFGTVNIVHPK3	3	0.000406982	0.000834417	0.000764356	1	0.000388199	0.000245098	0.000433651	0	0	816.584	1040.16	1024.78		4038.55	0.864341	5.17682	5.1235	5.23013	-2.4609	5.13414	-1.78497		0	0	0.908273	3218.08	2.56448	0.485616	1	0.415564	0.999436	0	-10000000	227.007;326.012;372.009;230.008;403.014;353.01;283.007;376.012;228.007;100.003;31.0007;97.0028;	227.007;326.012;372.009;118.726;165.226;217.569;144.063;158.15;143.185;75.002;0;46.0013;	0.857485;0.850134;0.99052;0.464421;0.564317;0.655749;0.430636;0.34416;0.714585;0.591982;0;0.374472;	6396	0.415564	0	0	0	0.999166	1	0.933021	0.957241	0.966408	0.92445
Sample-WhiteGreen3_run-1065_60 SPD_2-20-2024	A0A0G2K931;A6I0H4	A0A0G2K931;Q68FU2;A0A8I5Y182;A6I0H4	A0A0G2K931_RAT;A6I0H4_RAT	Psat1;rCG_48390	253168	320847	262245	253168	320847	262245		AAEEAKKFGTVNIVHPK	AAEEAKKFGTVNIVHPK	AAEEAKKFGTVNIVHPK3	3	0.00395902	0.113861	0.000764356	1	0.000438404	0.000245098	0.000500751	0	0	875.163	1317.86	896.129		3113.93	0.782834	5.30207	5.24876	5.35538	-2.4609	5.22728	-1.27646		0	0	0.868129	3041.08	1.89783	0.400052	1	0.632803	0.929878	0	-10000000	216.005;316.009;359.01;72.0027;205.007;351.009;197.006;146.004;215.006;52.0013;108.004;225.007;	216.005;316.009;359.01;0;205.007;300.148;197.006;146.004;89.5373;52.0013;0;225.007;	0.654147;0.723715;0.883862;0.443323;0.64889;0.754606;0.613317;0.575971;0.433549;0.480968;0.459349;0.853708;	6550	0.632803	0	0	0	0	1	0.927273	0.957241	0.963702	0.921907
Sample-Yellow2_run-1067_60 SPD_2-20-2024	A0A0G2K931;A6I0H4	A0A0G2K931;Q68FU2;A0A8I5Y182;A6I0H4	A0A0G2K931_RAT;A6I0H4_RAT	Psat1;rCG_48390	260018	255378	218733	260018	255378	218733		AAEEAKKFGTVNIVHPK	AAEEAKKFGTVNIVHPK	AAEEAKKFGTVNIVHPK3	3	0.00394218	0.151562	0.000764356	1	0.000474608	0.000245098	0.000537057	0	0	720.763	831.135	699.808		3340.1	0.890851	5.3016	5.24829	5.35492	-2.4609	5.22562	-1.34345		0	0	0.891307	3440.11	1.79402	0.356219	1	0.604931	0.906782	0	-10000000	98.0027;135.005;362.012;216.007;80.0021;343.009;1898.06;215.007;312.008;0;46.0013;33.0014;	98.0027;69.7581;279.751;216.007;0;343.009;528.318;160.324;243.219;0;46.0013;0;	0.856228;0.526514;0.807301;0.918518;0.173326;0.968884;0.267101;0.701847;0.768078;0;0.598512;0.324193;	6550	0.604931	0	0	0	0	1	0.924886	0.957241	0.96653	0.917246
Sample-WhiteGreen1_run-1063_60 SPD_2-20-2024	A0A0G2K931;A6I0H4	A0A0G2K931;Q68FU2;A0A8I5Y182;A6I0H4	A0A0G2K931_RAT;A6I0H4_RAT	Psat1;rCG_48390	283084	242224	268429	283084	242224	268429		AAEEAKKFGTVNIVHPK	AAEEAKKFGTVNIVHPK	AAEEAKKFGTVNIVHPK4	4	0.00514787	0.177298	0.0392837	1	0.000388199	0.000245098	0.000433651	0	0	1835.21	2332.74	2298.25		16318	0.921402	5.18393	5.13061	5.23724	-2.4609	5.13414	-1.71086		0	0	0.940843	13030.3	2.21063	0.641757	1	1.15354	0.892965	0	-10000000	462.008;559.012;807.018;308.007;603.012;155.003;515.011;313.007;639.014;512.011;389.008;742.017;	425.178;470.047;807.018;248.294;603.012;130.748;364.327;151.088;549.727;454.612;352.278;614.797;	0.793135;0.675827;0.976483;0.681218;0.938126;0.680063;0.664853;0.512917;0.793957;0.842593;0.78269;0.66784;	6402	1.15354	0	0	0	0	1	0.809583	0.826027	0.826279	0.822865
Sample-Brown3_run-1074_60 SPD_2-20-2024	A0A8I6ARD8;A6JSN3;F7FHL6;Q5RKH8	F7FHL6;Q5RKH8;A0A8I6ARD8;A6JSN3;A6JSN6	A0A8I6ARD8_RAT;A6JSN3_RAT;F7FHL6_RAT;Q5RKH8_RAT	Ppil2	1572.05	892.352	892.352	1572.05	892.352	892.352	892.352	AAEEEPSTSTAIPTAK	AAEEEPSTSTAIPTAK	AAEEEPSTSTAIPTAK2	2	0.000744181	0.0170997	0.0027277	0.00304067	0.00375861	0.0101294	0.00415541	0	1	1572.05	892.352	1096.76		3169.6	0.934488	5.54662	5.49331	5.59994	-3.63913	4.98905	2.56996		0	0	0.723221	4543.2	2.09591	0.685283	1	1.19282	0.987749	0	-10000000	553.02;646.022;316.01;388.017;610.022;267.01;531.017;236.008;507.019;58.0018;283.011;211.008;	553.02;646.022;316.01;388.017;610.022;172.11;473.566;214.859;507.019;0;165.826;36.8819;	0.881118;0.971946;0.938614;0.822634;0.892681;0.645196;0.80955;0.714872;0.896644;0.339079;0.703003;0.4845;	6855	1.19282	0	0	0	0.9829	1	1.06591	1.06047	1.07162	1.05351
Sample-Yellow3_run-1068_60 SPD_2-20-2024	D3ZY75	D3ZY75	D3ZY75_RAT	Tyw5	3612.11	1888.48	1888.48	3612.11	1888.48	1888.48	1888.48	AAEETHKEFFISQDER	AAEETHKEFFISQDER	AAEETHKEFFISQDER3	3	0.00412508	0.134877	0.030832	0.0261628	0.0305002	0.262089	0.0319516	0	1	3612.11	1888.48	2281.5		1708.6	0.952078	5.97896	5.92564	6.03228	9.15479	6.44726	4.33814		0	0	0.626587	2705.08	1.69249	0.296876	0.97748	0.843955	0.915565	0	-10000000	2155.07;745.02;879.025;441.013;504.015;712.019;597.016;1156.03;611.018;600.019;221.007;272.009;	2155.07;745.02;879.025;426.519;504.015;712.019;597.016;1156.03;611.018;600.019;221.007;272.009;	0.964942;0.939868;0.922966;0.820802;0.694963;0.925918;0.871011;0.851157;0.952859;0.909467;0.88447;0.793648;	7388	0.843955	0	0	0	0	1	0.918864	0.893709	0.905255	0.906512
Sample-Brown2_run-1073_60 SPD_2-20-2024	P11497;P11497-2	P11497;A0A8I6A239;A0A8I5ZM24;A0A8I6AJY1;A6HHK3;A6HHK5;D3ZRA3;P11497-2	ACACA_RAT	Acaca	13508.5	12891.6	13136.9	13508.5	12891.6	13096.9	13441.2	AAEEVGYPVM(UniMod:35)IK	AAEEVGYPVMIK	AAEEVGYPVM(UniMod:35)IK2	2	0.00134003	0.035524	0.000919044	0.000518403	0.000360881	0.000245098	0.000400641	0	1	3992.13	3536.58	3454.03		8760.55	0.952531	8.64605	8.59274	8.69936	23.5849	8.14131	28.249		0	0	0.547943	10125.3	2.50245	0.41135	0.993064	0.978103	0.976088	0	-10000000	2088.07;1449.04;455.015;619.017;546.019;844.028;373.013;405.012;503.018;282.008;1538.06;599.023;	2088.07;1449.04;455.015;562.788;546.019;844.028;373.013;375.366;503.018;282.008;1538.06;483.218;	0.994215;0.92087;0.862075;0.80312;0.924063;0.920688;0.84095;0.802611;0.906819;0.761788;0.946733;0.660272;	10690	0.978103	0	0	0	0.964476	1	0.973021	0.994573	1.00863	0.96245
Sample-Brown3_run-1074_60 SPD_2-20-2024	P11497;P11497-2	P11497;A0A8I6A239;A0A8I5ZM24;A0A8I6AJY1;A6HHK3;A6HHK5;D3ZRA3;P11497-2	ACACA_RAT	Acaca	18283.6	11920.8	12977.8	18283.6	11920.8	12956.9	13287.4	AAEEVGYPVM(UniMod:35)IK	AAEEVGYPVMIK	AAEEVGYPVM(UniMod:35)IK2	2	0.00142702	0.0477226	0.000919044	0.000482625	0.000334784	0.000245098	0.000370645	0	1	4460.82	3119.34	3833.87		15833.4	0.949936	8.52161	8.4683	8.57492	23.5849	7.99639	28.1934		0	0	0.80991	18422.6	2.75862	0.397094	0.925407	1.30805	0.966544	0	-10000000	2100.06;1591.05;791.03;824.027;394.014;469.016;698.023;599.021;554.019;481.015;1736.06;459.014;	2100.06;1591.05;769.702;824.027;0;439.923;672.74;597.634;554.019;481.015;1679.69;309.864;	0.988132;0.958016;0.829021;0.899605;0.439346;0.818109;0.83161;0.895273;0.881543;0.953736;0.814943;0.66467;	10536	1.30805	0	0	0	0.952277	1	0.974063	0.994573	1.01043	0.960447
Sample-GL2-Chip_run-695_60 SPD_1-23-2024	P11497;P11497-2	P11497;A0A8I6A239;A0A8I5ZM24;A0A8I6AJY1;A6HHK3;A6HHK5;D3ZRA3;P11497-2	ACACA_RAT	Acaca	5825.21	12645.5	8743.88	5825.21	12645.5	8743.58	8524.54	AAEEVGYPVM(UniMod:35)IK	AAEEVGYPVMIK	AAEEVGYPVM(UniMod:35)IK2	2	0.00773165	0.295448	0.000919044	0.000536769	0.00039968	0.000245098	0.000440723	0	1	1040.76	2058.7	1082.53		6097.5	0.905216	8.45153	8.39823	8.50484	23.5849	7.9149	28.5042		0	0	0.901004	5862.21	2.16095	0.603024	0.994137	0.714306	0.840855	0	-10000000	695.023;276.008;102.004;167.006;174.007;136.005;72.0029;102.004;349.011;66.0023;339.013;103.004;	695.023;243.73;102.004;124.619;171.016;123.817;58.9673;102.004;330.003;38.7721;339.013;0;	0.9705;0.788437;0.739418;0.614137;0.828937;0.694954;0.609805;0.820175;0.755618;0.482436;0.889272;0.382052;	10448	0.714306	0	0	0	0	1	0.970909	0.994573	1.00814	0.961091
Sample-Green2_run-1061_60 SPD_2-20-2024	P11497;P11497-2	P11497;A0A8I6A239;A0A8I5ZM24;A0A8I6AJY1;A6HHK3;A6HHK5;D3ZRA3;P11497-2	ACACA_RAT	Acaca	29330.1	11994.1	13183.7	29330.1	11994.1	13148.9	13726.7	AAEEVGYPVM(UniMod:35)IK	AAEEVGYPVMIK	AAEEVGYPVM(UniMod:35)IK2	2	0.00112608	0.0349082	0.000919044	0.000429923	0.000330907	0.000245098	0.000364166	0	1	4349.67	2114.73	3822.45		15429.4	0.829238	8.61162	8.55831	8.66494	23.5849	8.09088	28.0045		0	0	0.845169	17557.5	3.55746	0.480974	1	1.29984	0.975578	0	-10000000	2459.08;1592.05;1082.03;640.021;831.031;999.037;502.017;1256.04;768.026;465.017;2373.09;686.024;	1869.94;1397.7;1082.03;630.501;786.967;954.058;501.573;1069.81;545.543;431.949;2373.09;471.972;	0.726723;0.842991;0.988636;0.787917;0.846067;0.933732;0.91276;0.794127;0.727423;0.814308;0.945196;0.709025;	10646	1.29984	0	0	0	0.965092	1	0.987604	0.994573	1.01263	0.970614
Sample-Red3_run-1059_60 SPD_2-20-2024	P11497;P11497-2	P11497;A0A8I6A239;A0A8I5ZM24;A0A8I6AJY1;A6HHK3;A6HHK5;D3ZRA3;P11497-2	ACACA_RAT	Acaca	21833.8	8660.29	10663.9	21833.8	8660.29	10485.6	11119	AAEEVGYPVM(UniMod:35)IK	AAEEVGYPVMIK	AAEEVGYPVM(UniMod:35)IK2	2	0.000546036	0.0067824	0.000919044	0.00049975	0.000398565	0.000245098	0.00043554	0	1	5652.18	2415.48	5077.74		8803.38	0.971555	8.53967	8.48636	8.59299	23.5849	8.04008	27.8165		0	0	0.302797	9799.31	3.01315	0.410314	0.972334	1.28572	0.995163	0	-10000000	2588.09;1979.06;1085.03;879.027;703.022;844.025;1013.03;1626.06;1170.04;344.013;3217.1;432.015;	2588.09;1979.06;1085.03;858.036;629.121;703.766;696.228;1254.43;950.234;280.667;3033.14;335.483;	0.983835;0.957556;0.967798;0.908217;0.814112;0.742755;0.687221;0.771314;0.798003;0.686361;0.920923;0.766846;	10558	1.28572	0	0	0	0.993218	1	0.980625	0.994573	1.01295	0.962984
Sample-WhiteGreen2_run-1064_60 SPD_2-20-2024	P11497;P11497-2	P11497;A0A8I6A239;A0A8I5ZM24;A0A8I6AJY1;A6HHK3;A6HHK5;D3ZRA3;P11497-2	ACACA_RAT	Acaca	14877.5	16407.5	16832.2	14877.5	16407.5	16638.3	17093.9	AAEEVGYPVM(UniMod:35)IK	AAEEVGYPVMIK	AAEEVGYPVM(UniMod:35)IK2	2	0.000721984	0.0041202	0.000919044	0.000706714	0.000480307	0.000245098	0.000545852	0	1	5146.18	4691.26	3736.03		12312.4	0.943761	8.6812	8.62782	8.73451	23.5849	8.16614	28.0943		0	0	0.601992	16959.6	2.06902	0.513559	1	1.35173	0.997192	0	-10000000	2657.09;1529.05;960.036;905.034;610.016;1143.04;415.015;462.015;639.021;724.022;976.033;560.02;	2657.09;1529.05;960.036;905.034;610.016;935.858;415.015;462.015;639.021;641.209;976.033;359.711;	0.992034;0.895933;0.886332;0.880904;0.879218;0.792255;0.939377;0.759676;0.967891;0.822769;0.975632;0.690516;	10734	1.35173	0	0	0	0.99588	1	0.973854	0.994573	1.00752	0.962966
Sample-WhiteGreen3_run-1065_60 SPD_2-20-2024	P11497;P11497-2	P11497;A0A8I6A239;A0A8I5ZM24;A0A8I6AJY1;A6HHK3;A6HHK5;D3ZRA3;P11497-2	ACACA_RAT	Acaca	13068.5	14471.9	17466.5	13068.5	14471.9	17650.2	16801.1	AAEEVGYPVM(UniMod:35)IK	AAEEVGYPVMIK	AAEEVGYPVM(UniMod:35)IK2	2	0.00133106	0.023491	0.000919044	0.000614251	0.000438404	0.000245098	0.000500751	0	1	3322.11	3724.16	2532.38		13038.5	0.942037	8.75324	8.69993	8.80655	23.5849	8.20862	28.3005		0	0	0.789699	17104.6	2.21643	0.601592	0.994299	0.841509	0.98468	0	-10000000	1562.05;1192.04;568.018;857.027;307.012;687.026;462.017;460.018;583.021;340.013;843.023;389.011;	1562.05;1192.04;568.018;852.2;268.944;639.859;462.017;231.002;470.277;222.445;737.104;157.963;	0.982155;0.938644;0.838833;0.917891;0.681677;0.798186;0.78228;0.567829;0.732336;0.535965;0.824315;0.522935;	10822	0.841509	0	0	0	0.976509	1	0.966354	0.994573	1.00528	0.958356
Sample-WM3-Chip_run-702_60 SPD_1-23-2024	P11497;P11497-2	P11497;A0A8I6A239;A0A8I5ZM24;A0A8I6AJY1;A6HHK3;A6HHK5;D3ZRA3;P11497-2	ACACA_RAT	Acaca	5748.2	11900.8	9569.99	5748.2	11900.8	9913.89	9807.35	AAEEVGYPVM(UniMod:35)IK	AAEEVGYPVMIK	AAEEVGYPVM(UniMod:35)IK2	2	0.00330646	0.107417	0.000919044	0.00087184	0.000463822	0.000245098	0.000513611	0	1	479.159	1183.75	568.125		15134.4	0.899167	8.13134	8.07803	8.18466	23.5849	7.59525	28.4557		0	0	0.914219	12764.4	2.21152	0.390875	0.995782	0.716395	0.935887	0	-10000000	234.007;222.008;76.0029;73.0022;96.0029;191.006;29.0008;162.006;246.008;92.003;257.008;0;	234.007;222.008;23.1434;53.1151;96.0029;181.969;0;139.55;243.066;92.003;237.059;0;	0.900528;0.946345;0.432842;0.585645;0.786643;0.796676;0.250981;0.741203;0.860885;0.754597;0.81426;0;	10052	0.716395	0	0	0	0	1	0.969063	0.994573	1.00673	0.96098
Sample-Yellow3_run-1068_60 SPD_2-20-2024	P11497;P11497-2	P11497;A0A8I6A239;A0A8I5ZM24;A0A8I6AJY1;A6HHK3;A6HHK5;D3ZRA3;P11497-2	ACACA_RAT	Acaca	24046	20533.5	17501.4	24046	20533.5	17567.9	18455.2	AAEEVGYPVM(UniMod:35)IK	AAEEVGYPVMIK	AAEEVGYPVM(UniMod:35)IK2	2	0.00144282	0.0255684	0.000919044	0.000582751	0.000445831	0.000245098	0.000497265	0	1	5124.17	3329.36	4022.25		17396	0.955296	8.68204	8.62873	8.73535	23.5849	8.23532	27.6414		0	0	0.270984	22161.7	2.35645	0.579349	1	1.28481	0.982818	0	-10000000	2312.07;1565.06;1247.04;883.027;355.012;1206.05;479.015;380.013;1132.03;448.017;1761.05;398.012;	2312.07;1565.06;1247.04;883.027;301.028;1206.05;479.015;380.013;1132.03;404.598;1761.05;321.522;	0.996006;0.945568;0.892027;0.921759;0.668017;0.877237;0.874364;0.828436;0.930649;0.819159;0.934736;0.701992;	10734	1.28481	0	0	0	0.974432	1	0.977917	0.994573	1.01185	0.961929
Sample-Green3_run-1062_60 SPD_2-20-2024	O35314	O35314;A0A8I6AW29;A0A8I6A6A1;A0A8L2QFU5;A6HQH2	SCG1_RAT	Chgb	8357.47	6276.74	6423.36	8357.47	6276.74	6423.36	6423.36	AAEFPDFYDSEEQMGPHQEAEDEKDR	AAEFPDFYDSEEQMGPHQEAEDEKDR	AAEFPDFYDSEEQMGPHQEAEDEKDR4	4	0.00160699	0.0567613	4.15832e-06	0.000498256	0.000324149	0.000245098	0.000362188	0	1	908.247	689.291	920.439		1117.85	0.770113	10.557	10.5037	10.6103	41.7706	10.4912	42.008		0	0	0.670414	1103.04	1.67535	0.511164	1	0	0.962838	0	-10000000	384.015;591.02;542.019;127.005;234.009;614.022;216.008;734.025;423.015;227.01;58.0015;558.023;	293.069;381.168;346.948;64.7785;234.009;377.632;146.573;486.473;167.914;173.008;58.0015;514.021;	0.736781;0.665605;0.707277;0.514391;0.982086;0.670981;0.632037;0.73747;0.436343;0.677579;0.595416;0.779468;	13056	0	0	0	0	0.943239	1	1.00729	0.976172	0.987405	0.992743
Sample-Pink2_run-1070_60 SPD_2-20-2024	O35314	O35314;A0A8I6AW29;A0A8I6A6A1;A0A8L2QFU5;A6HQH2	SCG1_RAT	Chgb	10885.3	6775.96	8035.48	10885.3	6775.96	8035.48	8035.48	AAEFPDFYDSEEQMGPHQEAEDEKDR	AAEFPDFYDSEEQMGPHQEAEDEKDR	AAEFPDFYDSEEQMGPHQEAEDEKDR4	4	0.000132275	0.000289528	4.15832e-06	0.000463177	0.000320924	0.000245098	0.000355366	0	1	1227.04	711.776	1191.32		1073.84	0.904355	10.6647	10.6113	10.718	41.7706	10.6432	41.7472		0	0	0.916265	1106.04	2.01882	0.689361	1	0	0.9998	0	-10000000	627.023;396.014;670.022;189.007;204.008;1084.04;453.018;485.017;690.022;389.014;105.003;333.01;	627.023;396.014;445.455;189.007;204.008;933.191;379.504;485.017;555.168;284.055;75.6438;308.485;	0.976333;0.96176;0.704803;0.837809;0.571694;0.825188;0.814455;0.920945;0.740808;0.731104;0.594291;0.722079;	13188	0	0	0	0	0.999711	1	1.00094	0.976172	0.991163	0.983577
Sample-Red1_run-1057_60 SPD_2-20-2024	O35314	O35314;A0A8I6AW29;A0A8I6A6A1;A0A8L2QFU5;A6HQH2	SCG1_RAT	Chgb	9473.93	9858.96	11282.5	9473.93	9858.96	11282.5	11282.5	AAEFPDFYDSEEQMGPHQEAEDEKDR	AAEFPDFYDSEEQMGPHQEAEDEKDR	AAEFPDFYDSEEQMGPHQEAEDEKDR4	4	0.00437336	0.147133	4.15832e-06	0.000690608	0.000466636	0.000245098	0.000518403	0	1	736.025	782.005	708.726		1608.12	0.860139	10.6618	10.6085	10.7151	41.7706	10.6107	41.9563		0	0	0.79571	1670.06	2.08661	0.553265	1	0	0.911279	0	-10000000	312.011;553.018;340.011;272.008;107.003;560.02;241.009;664.021;322.01;74.0023;0;211.008;	216.008;413.014;150.411;71.6025;107.003;233.435;168.006;347.175;247.007;29.0007;0;113.005;	0.774755;0.881861;0.521336;0.334187;0.948661;0.56793;0.767362;0.591338;0.752826;0.364511;0;0.693558;	13188	0	0	0	0	0	1	1.00511	0.976172	0.98154	0.996389
Sample-Red2_run-1058_60 SPD_2-20-2024	O35314	O35314;A0A8I6AW29;A0A8I6A6A1;A0A8L2QFU5;A6HQH2	SCG1_RAT	Chgb	20639.8	12208.1	12156	20639.8	12208.1	12156	12156	AAEFPDFYDSEEQMGPHQEAEDEKDR	AAEFPDFYDSEEQMGPHQEAEDEKDR	AAEFPDFYDSEEQMGPHQEAEDEKDR4	4	0.000203874	0.000628358	4.15832e-06	0.000545256	0.000381243	0.000245098	0.000423191	0	1	1879.5	1125.96	1619.86		1910.8	0.802821	10.5927	10.5393	10.646	41.7706	10.5554	42.032		0	0	0.907072	2217.07	2.12742	0.501281	1	0	0.999561	0	-10000000	580.022;1001.04;628.022;625.021;384.013;709.025;291.009;534.018;660.023;444.016;171.007;597.02;	580.022;950.935;628.022;625.021;348.54;709.025;269.972;413.927;568.313;432.087;171.007;597.02;	0.853287;0.772349;0.986369;0.960053;0.801978;0.899867;0.78549;0.713437;0.781;0.837527;0.71203;0.868939;	13100	0	0	0	0	0.999372	1	1.00781	0.976172	0.987599	0.993524
Sample-Red3_run-1059_60 SPD_2-20-2024	O35314	O35314;A0A8I6AW29;A0A8I6A6A1;A0A8L2QFU5;A6HQH2	SCG1_RAT	Chgb	26621.8	10410.2	11402.3	26621.8	10410.2	11402.3	11402.3	AAEFPDFYDSEEQMGPHQEAEDEKDR	AAEFPDFYDSEEQMGPHQEAEDEKDR	AAEFPDFYDSEEQMGPHQEAEDEKDR4	4	4.15832e-06	4.15832e-06	4.15832e-06	0.00049975	0.000398565	0.000245098	0.00043554	0	1	2683.28	1138.37	2393.04		3434.57	0.930562	10.4857	10.4324	10.539	41.7706	10.4215	42.234		0	0	0.956788	3851.14	2.68489	0.66223	1	0	0.999997	0	-10000000	1434.05;918.04;940.031;872.029;403.016;1022.03;591.022;317.011;583.024;204.008;227.009;868.037;	1434.05;846.216;925.226;872.029;403.016;901.714;591.022;302.478;490.247;199.173;179.243;828.448;	0.986341;0.839086;0.911077;0.871899;0.924159;0.834343;0.974545;0.879982;0.817161;0.705974;0.65535;0.89835;	12968	0	0	0	0	0.999996	1	1.005	0.976172	0.992513	0.985913
Sample-Brown2_run-1073_60 SPD_2-20-2024	O35314	O35314;A0A8I6AW29;A0A8I6A6A1;A0A8L2QFU5;A6HQH2	SCG1_RAT	Chgb	5546.06	5518.26	6279.09	5546.06	5518.26	6279.09	6279.09	AAEFPDFYDSEEQM(UniMod:35)GPHQEAEDEKDR	AAEFPDFYDSEEQMGPHQEAEDEKDR	AAEFPDFYDSEEQM(UniMod:35)GPHQEAEDEKDR4	4	0.0019595	0.0688624	1.37925e-06	0.000518403	0.000360881	0.000245098	0.000400641	0	1	1001.4	883.085	862.474		1219.6	0.800227	9.2769	9.22359	9.33021	35.8243	9.65518	32.7578		0	0	0.802879	1416.05	2.43613	0.496085	1	0	0.954664	0	-10000000	809.026;282.008;154.005;331.012;339.012;275.008;406.014;790.026;260.009;44.0016;133.005;357.011;	617.547;261.62;122.233;252.001;339.012;165.603;135.479;307.743;260.009;0;52.125;350.378;	0.792887;0.902037;0.619404;0.773392;0.910333;0.63841;0.436297;0.40557;0.918098;0.129185;0.395743;0.893209;	11472	0	0	0	0	0.931138	1	1.00114	0.973692	0.984404	0.987269
Sample-GL1-Chip_run-694_60 SPD_1-23-2024	O35314	O35314;A0A8I6AW29;A0A8I6A6A1;A0A8L2QFU5;A6HQH2	SCG1_RAT	Chgb	1738.4	4700.61	4503.31	1738.4	4700.61	4503.31	4503.31	AAEFPDFYDSEEQM(UniMod:35)GPHQEAEDEKDR	AAEFPDFYDSEEQMGPHQEAEDEKDR	AAEFPDFYDSEEQM(UniMod:35)GPHQEAEDEKDR4	4	0.00201659	0.0615971	1.37925e-06	0.0013541	0.00103914	0.000245098	0.0010846	0	1	187.007	469.085	204.12		602.532	0.728381	8.9053	8.85194	8.95865	35.8243	9.28126	32.6928		0	0	0.757692	552.017	1.69506	0.447018	1	0	0.963139	0	-10000000	52.0015;33.0015;102.004;0;116.004;66.0023;78.0023;200.006;39.0015;33.0015;38.0015;67.0023;	52.0015;33.0015;102.004;0;91.2081;51.4879;47.0016;158.005;0;12.4466;38.0015;0;	0.573615;0.573615;0.857352;0;0.595519;0.541067;0.47884;0.686651;0.247658;0.387876;0.573615;0.426332;	11010	0	0	0	0	0.938403	1	1.00034	0.973692	0.984369	0.987398
Sample-Green1_run-1060_60 SPD_2-20-2024	O35314	O35314;A0A8I6AW29;A0A8I6A6A1;A0A8L2QFU5;A6HQH2	SCG1_RAT	Chgb	14259.5	9361.61	8046.08	14259.5	9361.61	8046.08	8046.08	AAEFPDFYDSEEQM(UniMod:35)GPHQEAEDEKDR	AAEFPDFYDSEEQMGPHQEAEDEKDR	AAEFPDFYDSEEQM(UniMod:35)GPHQEAEDEKDR4	4	6.84088e-05	3.3311e-05	1.37925e-06	0.000512295	0.000335008	0.000245098	0.000372717	0	1	1186.25	841.422	1102.25		1992.24	0.850986	9.29443	9.24112	9.34774	35.8243	9.72956	32.3452		0	0	0.785619	2144.06	2.53789	0.403096	1	0	0.999977	0	-10000000	725.02;476.018;296.011;189.008;427.016;244.008;321.011;842.026;267.01;371.015;60.0015;685.025;	725.02;242.896;218.332;125.365;427.016;134.148;319.001;458.21;220.95;154.316;44.0771;594.319;	0.983607;0.587453;0.703771;0.584857;0.926986;0.492942;0.884534;0.561215;0.790956;0.509576;0.608748;0.77534;	11494	0	0	0	0	0.999932	1	1.00216	0.973692	0.985812	0.987498
Sample-Green2_run-1061_60 SPD_2-20-2024	O35314	O35314;A0A8I6AW29;A0A8I6A6A1;A0A8L2QFU5;A6HQH2	SCG1_RAT	Chgb	13728.7	7121.72	6107.25	13728.7	7121.72	6107.25	6107.25	AAEFPDFYDSEEQM(UniMod:35)GPHQEAEDEKDR	AAEFPDFYDSEEQMGPHQEAEDEKDR	AAEFPDFYDSEEQM(UniMod:35)GPHQEAEDEKDR4	4	0.000224517	0.000290637	1.37925e-06	0.000429923	0.000330907	0.000245098	0.000364166	0	1	1256.81	618.128	1117.29		1950.52	0.893717	9.22472	9.17141	9.27805	35.8243	9.60178	32.6185		0	0	0.919313	2194.08	2.24487	0.554571	1	0	0.999792	0	-10000000	718.026;378.015;195.007;277.009;388.012;454.015;308.012;996.031;406.014;486.017;131.005;377.014;	718.026;364.871;173.91;277.009;323.036;418.878;175.977;996.031;406.014;486.017;0;377.014;	0.949332;0.815541;0.828115;0.927041;0.74902;0.713296;0.55963;0.982585;0.893355;0.948189;0.262253;0.925618;	11406	0	0	0	0	0.999709	1	1.00844	0.973692	0.990065	0.98958
Sample-Green3_run-1062_60 SPD_2-20-2024	O35314	O35314;A0A8I6AW29;A0A8I6A6A1;A0A8L2QFU5;A6HQH2	SCG1_RAT	Chgb	8357.47	6276.74	6423.36	8357.47	6276.74	6423.36	6423.36	AAEFPDFYDSEEQM(UniMod:35)GPHQEAEDEKDR	AAEFPDFYDSEEQMGPHQEAEDEKDR	AAEFPDFYDSEEQM(UniMod:35)GPHQEAEDEKDR4	4	3.1294e-05	3.1294e-05	1.37925e-06	0.000498256	0.000324149	0.000245098	0.000362188	0	1	1390.04	937.471	1251.84		1444.58	0.92442	9.24198	9.18868	9.2953	35.8243	9.63992	32.5192		0	0	0.888499	1604.05	1.84081	0.377258	1	0	0.999979	0	-10000000	755.023;203.008;432.014;328.012;289.009;221.008;296.011;651.022;404.015;390.012;62.0015;483.015;	755.023;203.008;432.014;328.012;266.692;221.008;296.011;651.022;404.015;390.012;0;483.015;	0.990825;0.741359;0.894388;0.890256;0.719137;0.795294;0.816868;0.791462;0.919015;0.883451;0.373246;0.950812;	11428	0	0	0	0	0.999969	1	1.00135	0.973692	0.98467	0.987356
Sample-Pink1_run-1069_60 SPD_2-20-2024	O35314	O35314;A0A8I6AW29;A0A8I6A6A1;A0A8L2QFU5;A6HQH2	SCG1_RAT	Chgb	6693.47	6669.91	7961.52	6693.47	6669.91	7961.52	7961.52	AAEFPDFYDSEEQM(UniMod:35)GPHQEAEDEKDR	AAEFPDFYDSEEQMGPHQEAEDEKDR	AAEFPDFYDSEEQM(UniMod:35)GPHQEAEDEKDR4	4	0.000140598	0.00026197	1.37925e-06	0.000571429	0.000401929	0.000245098	0.000443066	0	1	1186.62	886.299	1052.6		1822.96	0.86873	9.38303	9.32971	9.43634	35.8243	9.77648	32.6952		0	0	0.81964	2055.07	2.40277	0.636422	1	0	0.999822	0	-10000000	861.03;197.008;242.006;213.006;222.007;127.004;244.008;894.031;401.012;387.012;266.009;563.019;	757.66;197.008;231.952;213.006;155.343;66.1382;167.955;354.57;320.105;228.707;167.006;530.017;	0.864649;0.884686;0.86851;0.803231;0.644671;0.515354;0.623864;0.528364;0.747578;0.628688;0.639555;0.975584;	11604	0	0	0	0	0.999738	1	1.00057	0.973692	0.984615	0.986797
Sample-Pink2_run-1070_60 SPD_2-20-2024	O35314	O35314;A0A8I6AW29;A0A8I6A6A1;A0A8L2QFU5;A6HQH2	SCG1_RAT	Chgb	10885.3	6775.96	8035.48	10885.3	6775.96	8035.48	8035.48	AAEFPDFYDSEEQM(UniMod:35)GPHQEAEDEKDR	AAEFPDFYDSEEQMGPHQEAEDEKDR	AAEFPDFYDSEEQM(UniMod:35)GPHQEAEDEKDR4	4	1.37925e-06	1.37925e-06	1.37925e-06	0.000463177	0.000320924	0.000245098	0.000355366	0	1	1911.07	1012.73	1695.04		2584.68	0.911576	9.40289	9.34957	9.4562	35.8243	9.79281	32.6179		0	0	0.936239	2914.1	1.77015	0.646036	1	0	0.999999	0	-10000000	768.028;749.026;394.014;367.014;555.02;489.017;319.011;592.02;302.009;409.015;175.006;473.014;	768.028;749.026;394.014;367.014;555.02;489.017;319.011;592.02;302.009;371.415;175.006;473.014;	0.892193;0.94177;0.891958;0.829065;0.921854;0.985545;0.652452;0.958005;0.906582;0.732012;0.748962;0.960254;	11626	0	0	0	0	0.999999	1	1.00271	0.973692	0.988552	0.984992
Sample-Pink3_run-1071_60 SPD_2-20-2024	O35314	O35314;A0A8I6AW29;A0A8I6A6A1;A0A8L2QFU5;A6HQH2	SCG1_RAT	Chgb	10383.4	5559.93	8250.15	10383.4	5559.93	8250.15	8250.15	AAEFPDFYDSEEQM(UniMod:35)GPHQEAEDEKDR	AAEFPDFYDSEEQMGPHQEAEDEKDR	AAEFPDFYDSEEQM(UniMod:35)GPHQEAEDEKDR4	4	0.000551657	0.00883554	1.37925e-06	0.000521376	0.000362056	0.000245098	0.00040032	0	1	1174.05	803.984	1071.75		1808.46	0.866519	9.33094	9.27763	9.38426	35.8243	9.7004	32.7829		0	0	0.82562	1981.08	1.54308	0.196525	1	0	0.993967	0	-10000000	552.021;410.015;212.009;37.0015;463.017;466.017;506.017;331.013;311.009;270.009;166.006;670.02;	552.021;410.015;212.009;0;338.145;466.017;506.017;331.013;295.253;232.436;166.006;670.02;	0.865636;0.934421;0.737498;0.425655;0.750934;0.937483;0.851684;0.847715;0.74448;0.727491;0.758254;0.902602;	11538	0	0	0	0	0.991164	1	0.994375	0.973692	0.987709	0.980266
Sample-Purple1_run-1054_60 SPD_2-20-2024	O35314	O35314;A0A8I6AW29;A0A8I6A6A1;A0A8L2QFU5;A6HQH2	SCG1_RAT	Chgb	4916.12	4715.9	6423.8	4916.12	4715.9	6423.8	6423.8	AAEFPDFYDSEEQM(UniMod:35)GPHQEAEDEKDR	AAEFPDFYDSEEQMGPHQEAEDEKDR	AAEFPDFYDSEEQM(UniMod:35)GPHQEAEDEKDR4	4	0.000547539	0.0137246	1.37925e-06	0.000534759	0.000379219	0.000245098	0.000417537	0	1	420.207	374.858	399.924		1817.86	0.566861	9.41994	9.36662	9.47325	35.8243	9.8485	32.3618		0	0	0.833619	1910.06	2.28644	0.462074	1	0	0.990791	0	-10000000	534.02;291.011;165.006;128.005;408.014;185.006;226.009;449.015;243.009;415.016;88.0031;340.012;	152.968;171.236;96.0031;128.005;8.13832;127.005;63.6242;129.332;107.05;276.009;51.0015;282.728;	0.39086;0.668581;0.665862;0.923855;0.127665;0.790362;0.395818;0.420182;0.555493;0.794042;0.59598;0.831805;	11648	0	0	0	0	0.986275	1	1	0.973692	0.983152	0.98646
Sample-Purple2_run-1055_60 SPD_2-20-2024	O35314	O35314;A0A8I6AW29;A0A8I6A6A1;A0A8L2QFU5;A6HQH2	SCG1_RAT	Chgb	7224.26	5452.71	5196.49	7224.26	5452.71	5196.49	5196.49	AAEFPDFYDSEEQM(UniMod:35)GPHQEAEDEKDR	AAEFPDFYDSEEQMGPHQEAEDEKDR	AAEFPDFYDSEEQM(UniMod:35)GPHQEAEDEKDR4	4	0.000959525	0.0218353	1.37925e-06	0.000508906	0.000402739	0.000245098	0.000445236	0	1	697.429	544.044	652.309		998.935	0.889048	9.33123	9.27792	9.38454	35.8243	9.72579	32.7974		0	0	0.955141	1068.03	2.19028	0.467449	1	0	0.985464	0	-10000000	301.011;226.007;265.009;31.0008;248.009;95.0038;572.022;695.025;252.01;111.005;123.005;582.018;	233.414;199.006;265.009;8.49278;147.628;95.0038;403.588;287.207;210.008;0;60.2013;543.914;	0.822208;0.889031;0.947932;0.359929;0.576767;0.704438;0.737397;0.550305;0.762122;0.434179;0.441149;0.773177;	11538	0	0	0	0	0.978165	1	0.99625	0.973692	0.984065	0.98287
Sample-Red1_run-1057_60 SPD_2-20-2024	O35314	O35314;A0A8I6AW29;A0A8I6A6A1;A0A8L2QFU5;A6HQH2	SCG1_RAT	Chgb	9473.93	9858.96	11282.5	9473.93	9858.96	11282.5	11282.5	AAEFPDFYDSEEQM(UniMod:35)GPHQEAEDEKDR	AAEFPDFYDSEEQMGPHQEAEDEKDR	AAEFPDFYDSEEQM(UniMod:35)GPHQEAEDEKDR4	4	0.000451875	0.00101216	1.37925e-06	0.000690608	0.000466636	0.000245098	0.000518403	0	1	1135.4	1075.54	974.757		3216.11	0.869087	9.31111	9.25779	9.36442	35.8243	9.73524	32.5341		0	0	0.786216	3746.15	2.051	0.618817	1	0	0.999331	0	-10000000	629.023;305.012;376.013;250.009;368.014;231.008;135.006;466.012;282.012;360.012;267.009;525.015;	594.99;164.401;376.013;250.009;368.014;21.7248;15.615;307.061;282.012;265.009;138.195;324.751;	0.886966;0.668617;0.928447;0.963198;0.930651;0.486638;0.45211;0.61785;0.980524;0.795787;0.466932;0.673378;	11516	0	0	0	0	0.998988	1	0.995795	0.973692	0.978429	0.988326
Sample-Red2_run-1058_60 SPD_2-20-2024	O35314	O35314;A0A8I6AW29;A0A8I6A6A1;A0A8L2QFU5;A6HQH2	SCG1_RAT	Chgb	20639.8	12208.1	12156	20639.8	12208.1	12156	12156	AAEFPDFYDSEEQM(UniMod:35)GPHQEAEDEKDR	AAEFPDFYDSEEQMGPHQEAEDEKDR	AAEFPDFYDSEEQM(UniMod:35)GPHQEAEDEKDR4	4	1.70491e-05	1.70491e-05	1.37925e-06	0.000545256	0.000381243	0.000245098	0.000423191	0	1	2683.1	1616.01	2324.87		5100.31	0.899306	9.31306	9.25975	9.36642	35.8243	9.69802	32.7041		0	0	0.871685	5886.18	2.7193	0.582744	1	0	0.999988	0	-10000000	1317.05;776.028;590.023;428.015;384.011;617.02;495.019;1017.04;536.022;508.017;187.008;1520.05;	1317.05;776.028;590.023;428.015;384.011;617.02;495.019;1017.04;536.022;508.017;177.012;1520.05;	0.954872;0.962933;0.691584;0.823175;0.847418;0.870277;0.874992;0.951659;0.768069;0.873988;0.745469;0.907697;	11516	0	0	0	0	0.999983	1	0.998438	0.973692	0.984831	0.984448
Sample-Red3_run-1059_60 SPD_2-20-2024	O35314	O35314;A0A8I6AW29;A0A8I6A6A1;A0A8L2QFU5;A6HQH2	SCG1_RAT	Chgb	26621.8	10410.2	11402.3	26621.8	10410.2	11402.3	11402.3	AAEFPDFYDSEEQM(UniMod:35)GPHQEAEDEKDR	AAEFPDFYDSEEQMGPHQEAEDEKDR	AAEFPDFYDSEEQM(UniMod:35)GPHQEAEDEKDR4	4	3.32665e-06	3.32665e-06	1.37925e-06	0.00049975	0.000398565	0.000245098	0.00043554	0	1	3130.11	1317.16	2768.89		4335.57	0.929402	9.13508	9.08176	9.18839	35.8243	9.57056	32.4679		0	0	0.933431	4901.17	2.46619	0.751494	1	0	0.999998	0	-10000000	1551.05;832.028;747.029;566.022;878.031;495.016;306.012;1183.04;432.015;674.022;360.012;1101.04;	1551.05;832.028;747.029;566.022;878.031;495.016;306.012;1183.04;432.015;674.022;360.012;1101.04;	0.896722;0.960347;0.962789;0.927296;0.818459;0.89366;0.801792;0.944578;0.906401;0.943924;0.835867;0.971401;	11296	0	0	0	0	0.999997	1	1.00523	0.973692	0.989649	0.986095
Sample-Yellow1_run-1066_60 SPD_2-20-2024	O35314	O35314;A0A8I6AW29;A0A8I6A6A1;A0A8L2QFU5;A6HQH2	SCG1_RAT	Chgb	3696.05	3740.09	5088.02	3696.05	3740.09	5088.02	5088.02	AAEFPDFYDSEEQM(UniMod:35)GPHQEAEDEKDR	AAEFPDFYDSEEQMGPHQEAEDEKDR	AAEFPDFYDSEEQM(UniMod:35)GPHQEAEDEKDR4	4	0.00235664	0.0765968	1.37925e-06	0.000772201	0.00049456	0.000245098	0.000549753	0	1	478.88	497.631	363.939		1196.26	0.781654	9.20539	9.15207	9.2587	35.8243	9.60313	32.5739		0	0	0.860366	1574.06	1.73201	0.462186	1	0	0.951092	0	-10000000	402.014;87.0023;85.0023;129.004;217.008;234.008;292.01;691.028;31.0007;164.005;82.0023;151.005;	332.876;87.0023;59.0015;129.004;89.9362;29.9504;193.143;413.106;0;158.798;5.46602;33.5772;	0.837957;0.728708;0.542076;0.896293;0.445131;0.390433;0.667519;0.597627;0.181005;0.87869;0.154088;0.381691;	11384	0	0	0	0	0.923403	1	0.990114	0.973692	0.980419	0.981775
Sample-Brown1_run-1072_60 SPD_2-20-2024	A0A8I5ZMW1	F1M3W5;A0A8I5ZMW1;A6J4L2	A0A8I5ZMW1_RAT	Dmxl2	48150.8	49397.3	51426.1	48150.8	49397.3	51426.1		AAEGISSDSLLSVPGQK	AAEGISSDSLLSVPGQK	AAEGISSDSLLSVPGQK2	2	0.000138466	0.000236821	1.68996e-05	1	0.000373552	0.000245098	0.00042123	0	0	44858.9	35967.9	34604.5		40448.8	0.988059	11.29	11.2366	11.3433	42.6748	10.6579	47.292		0	0	0.979467	52435	6.5021	0.387923	1	0.965222	0.999835	0	-10000000	30037.3;7236.33;5900.25;7585.32;2935.14;4304.17;3924.16;5794.26;1959.09;1907.08;637.029;1406.06;	30037.3;7236.33;5900.25;7585.32;2935.14;4304.17;3924.16;5794.26;1959.09;1907.08;630.054;1302.57;	0.990484;0.983334;0.991017;0.982963;0.986573;0.975116;0.983756;0.988704;0.969024;0.980946;0.928256;0.893718;	13965	0.965222	0	0	0	0.999763	1	1.12219	1.09989	1.10909	1.11027
Sample-Brown2_run-1073_60 SPD_2-20-2024	A0A8I5ZMW1	F1M3W5;A0A8I5ZMW1;A6J4L2	A0A8I5ZMW1_RAT	Dmxl2	44029.7	42968	50479.1	44029.7	42968	50479.1		AAEGISSDSLLSVPGQK	AAEGISSDSLLSVPGQK	AAEGISSDSLLSVPGQK2	2	8.78889e-05	0.000699392	1.68996e-05	1	0.000360881	0.000245098	0.000400641	0	0	39319.6	33458.4	32677.5		43904	0.985312	11.3082	11.2549	11.3615	42.6748	10.6478	47.4282		0	0	0.989463	52828	6.34828	0.289596	1	0.954711	0.999518	0	-10000000	26587.1;6553.25;4240.18;6179.23;2382.1;2935.11;4198.16;4193.19;1444.05;1736.09;711.028;1324.06;	26587.1;6553.25;4240.18;6179.23;2382.1;2935.1;4198.16;4193.19;1444.05;1736.09;711.028;1324.06;	0.988771;0.978299;0.982377;0.977867;0.96469;0.980154;0.954394;0.971791;0.982632;0.948722;0.949709;0.980544;	13987	0.954711	0	0	0	0.999301	1	1.11615	1.09989	1.10892	1.10506
Sample-Brown3_run-1074_60 SPD_2-20-2024	A0A8I5ZMW1	F1M3W5;A0A8I5ZMW1;A6J4L2	A0A8I5ZMW1_RAT	Dmxl2	67443.7	54813.1	49901.9	67443.7	54813.1	49901.9		AAEGISSDSLLSVPGQK	AAEGISSDSLLSVPGQK	AAEGISSDSLLSVPGQK2	2	0.000214777	0.000136758	1.68996e-05	0.0610255	0.000334784	0.000245098	0.000370645	0	0	54569.5	32785.1	40295		45907.2	0.980658	11.2194	11.1661	11.2727	42.6748	10.5359	47.4557		0	0	0.984196	62169.9	6.53674	0.350996	1	0.944601	0.999901	0	-10000000	36133.7;9909.41;5605.24;8526.38;3942.18;3723.14;4708.19;6522.26;2904.11;2342.11;720.03;1640.07;	36133.7;9909.41;5605.24;8526.38;3942.18;3723.14;4708.19;6522.26;2904.11;2342.11;720.03;1640.07;	0.987168;0.962235;0.980215;0.974479;0.976186;0.995718;0.958704;0.968569;0.933736;0.965348;0.914716;0.944731;	13877	0.944601	0	0	0	0.999785	1	1.11604	1.09989	1.10887	1.10505
Sample-GL1-Chip_run-694_60 SPD_1-23-2024	A0A8I5ZMW1	F1M3W5;A0A8I5ZMW1;A6J4L2	A0A8I5ZMW1_RAT	Dmxl2	21892.7	54499.3	42227.8	21892.7	54499.3	42227.8		AAEGISSDSLLSVPGQK	AAEGISSDSLLSVPGQK	AAEGISSDSLLSVPGQK2	2	7.54774e-05	0.000634449	1.68996e-05	1	0.000463607	0.000245098	0.00051573	0	0	13389.6	34776.7	15132.9		35186.9	0.970276	11.0258	10.9725	11.0791	42.6748	10.2838	47.9547		0	0	0.98865	31133.4	5.44268	0.289968	1	0.874239	0.999606	0	-10000000	9893.44;1559.06;1317.06;1937.1;494.02;820.035;1021.04;1326.05;176.007;438.018;152.007;271.011;	9893.44;1559.06;1317.06;1937.1;494.02;820.035;1021.04;1326.05;144.944;438.018;126.532;186.938;	0.989553;0.901588;0.97569;0.927104;0.891346;0.934532;0.863479;0.930203;0.628266;0.918139;0.728663;0.664231;	13635	0.874239	0	0	0	0.999366	1	1.11156	1.09989	1.11193	1.09547
Sample-GL2-Chip_run-695_60 SPD_1-23-2024	A0A8I5ZMW1	F1M3W5;A0A8I5ZMW1;A6J4L2	A0A8I5ZMW1_RAT	Dmxl2	26111.7	51115.4	43306.1	26111.7	51115.4	43306.1		AAEGISSDSLLSVPGQK	AAEGISSDSLLSVPGQK	AAEGISSDSLLSVPGQK2	2	6.7245e-05	6.90419e-05	1.68996e-05	1	0.00039968	0.000245098	0.000440723	0	0	17572.7	39715.6	20883.8		42730.5	0.982724	11.1141	11.0608	11.1675	42.6748	10.3436	47.9713		0	0	0.991959	35955.7	5.51304	0.831652	1	0.890878	0.999956	0	-10000000	12565.5;2913.11;1689.07;2094.08;613.022;832.035;1769.08;1558.08;610.026;427.016;74.0028;359.017;	12565.5;2913.11;1689.07;2094.08;613.022;832.035;1769.08;1558.08;610.026;427.016;70.685;359.017;	0.988173;0.956994;0.98272;0.985819;0.903247;0.847748;0.970497;0.935338;0.954825;0.943833;0.607783;0.949804;	13745	0.890878	0	0	0	0.999931	1	1.11031	1.09989	1.11234	1.09387
Sample-GL3-Chip_run-696_60 SPD_1-23-2024	A0A8I5ZMW1	F1M3W5;A0A8I5ZMW1;A6J4L2	A0A8I5ZMW1_RAT	Dmxl2	28690.8	59355.7	43010.5	28690.8	59355.7	43010.5		AAEGISSDSLLSVPGQK	AAEGISSDSLLSVPGQK	AAEGISSDSLLSVPGQK2	2	5.41038e-05	0.000390174	1.68996e-05	1	0.000443853	0.000245098	0.000518135	0	0	16603.7	35773.5	17976.5		37688.7	0.989188	11.008	10.9547	11.0613	42.6748	10.2235	47.9459		0	0	0.996774	34810.5	6.11518	0.215896	1	0.896741	0.999758	0	-10000000	11685.5;2118.11;1175.06;2800.11;798.036;1079.05;1272.06;1379.05;393.019;316.015;62.0029;353.015;	11685.5;2118.11;1175.06;2800.11;798.036;1079.05;1272.06;1379.05;393.019;312.941;36.4353;318.503;	0.991819;0.977404;0.979376;0.987122;0.956677;0.876114;0.978623;0.933621;0.942478;0.941104;0.481207;0.838955;	13613	0.896741	0	0	0	0.99961	1	1.11396	1.09989	1.11172	1.09941
Sample-Green1_run-1060_60 SPD_2-20-2024	A0A8I5ZMW1	F1M3W5;A0A8I5ZMW1;A6J4L2	A0A8I5ZMW1_RAT	Dmxl2	69321.6	60668.5	56719.9	69321.6	60668.5	56719.9		AAEGISSDSLLSVPGQK	AAEGISSDSLLSVPGQK	AAEGISSDSLLSVPGQK2	2	0.000110589	0.000303352	1.68996e-05	0.0754472	0.000335008	0.000245098	0.000372717	0	0	54799.5	43325.6	56755.8		72246.8	0.990947	11.3791	11.3258	11.4324	42.6748	10.6996	47.398		0	0	0.993187	69756.5	6.31046	0.307443	1	0.924776	0.999793	0	-10000000	37277.7;9340.43;5082.22;8181.37;3838.18;4849.22;6560.28;6414.23;1982.08;2585.1;563.025;2088.08;	37277.7;9340.43;5082.22;8181.37;3838.18;4849.22;6560.28;6414.23;1982.08;2585.1;549.698;2088.08;	0.990328;0.995623;0.993582;0.988428;0.9621;0.991669;0.995464;0.961672;0.973578;0.972937;0.901713;0.986273;	14075	0.924776	0	0	0	0.999697	1	1.1224	1.09989	1.11031	1.10915
Sample-Green2_run-1061_60 SPD_2-20-2024	A0A8I5ZMW1	F1M3W5;A0A8I5ZMW1;A6J4L2	A0A8I5ZMW1_RAT	Dmxl2	118185	47162	56295.9	118185	47162	56295.9		AAEGISSDSLLSVPGQK	AAEGISSDSLLSVPGQK	AAEGISSDSLLSVPGQK2	2	5.41038e-05	0.000101742	1.68996e-05	1	0.000330907	0.000245098	0.000364166	0	0	76674.2	40482.2	73173		86772.2	0.991902	11.2737	11.2204	11.3271	42.6748	10.5733	47.259		0	0	0.981781	90924.1	6.61806	0.292242	1	0.947578	0.999927	0	-10000000	51175.2;13596.5;8559.4;11902.5;5400.22;5573.22;8179.36;8119.27;3532.15;3467.14;1446.05;2567.1;	51175.2;13596.5;8559.4;11902.5;5400.22;5573.22;8179.36;8119.27;3532.15;3467.14;1446.05;2567.1;	0.993163;0.992162;0.986109;0.986182;0.965207;0.984348;0.98947;0.970403;0.95487;0.986357;0.915139;0.961293;	13943	0.947578	0	0	0	0.999898	1	1.1225	1.09989	1.11276	1.10687
Sample-Green3_run-1062_60 SPD_2-20-2024	A0A8I5ZMW1	F1M3W5;A0A8I5ZMW1;A6J4L2	A0A8I5ZMW1_RAT	Dmxl2	91729.3	54614.3	60772.6	91729.3	54614.3	60772.6		AAEGISSDSLLSVPGQK	AAEGISSDSLLSVPGQK	AAEGISSDSLLSVPGQK2	2	0.00039584	0.0047654	1.68996e-05	0.0636334	0.000324149	0.000245098	0.000362188	0	0	59527.6	44666.6	59645.2		75575.7	0.990175	11.3443	11.2909	11.3976	42.6748	10.6237	47.4644		0	0	0.984896	75426.7	6.31956	0.248718	1	0.954175	0.99677	0	-10000000	38843.7;10218.5;5647.25;10465.4;3945.17;6024.26;5558.25;6230.28;2916.11;2765.12;615.032;1824.08;	38843.7;10218.5;5647.25;10465.4;3945.17;6024.26;5558.25;6230.28;2916.11;2765.12;615.032;1824.08;	0.993554;0.986895;0.976466;0.980837;0.945475;0.987091;0.992409;0.972027;0.985563;0.991727;0.881464;0.950175;	14031	0.954175	0	0	0	0.995235	1	1.12104	1.09989	1.1101	1.10769
Sample-ML1-Chip_run-697_60 SPD_1-23-2024	A0A8I5ZMW1	F1M3W5;A0A8I5ZMW1;A6J4L2	A0A8I5ZMW1_RAT	Dmxl2	34770.1	56013.3	46332.4	34770.1	56013.3	46332.4		AAEGISSDSLLSVPGQK	AAEGISSDSLLSVPGQK	AAEGISSDSLLSVPGQK2	2	9.12909e-05	0.000138924	1.68996e-05	1	0.000473709	0.000245098	0.000523286	0	0	22221.9	35995.3	22358.1		44287.6	0.992546	10.8672	10.8138	10.9205	42.6748	10.0369	48.2328		0	0	0.962226	44017.9	6.5133	0.327928	1	0.954931	0.999909	0	-10000000	15332.6;3746.15;1683.07;3143.13;1078.05;1648.07;1326.06;2243.11;449.018;605.03;125.006;536.021;	15332.6;3746.15;1683.07;3143.13;1078.05;1648.07;1326.06;2243.11;449.018;605.03;52.8994;519.116;	0.996608;0.98428;0.976992;0.982583;0.990585;0.979714;0.990052;0.987712;0.926993;0.846076;0.502408;0.842842;	13437	0.954931	0	0	0	0.999861	1	1.1126	1.09989	1.11288	1.09525
Sample-ML2-Chip_run-698_60 SPD_1-23-2024	A0A8I5ZMW1	F1M3W5;A0A8I5ZMW1;A6J4L2	A0A8I5ZMW1_RAT	Dmxl2	33716.2	59737.6	53666.4	33716.2	59737.6	53666.4		AAEGISSDSLLSVPGQK	AAEGISSDSLLSVPGQK	AAEGISSDSLLSVPGQK2	2	5.9312e-05	0.000582302	1.68996e-05	1	0.000436681	0.000245098	0.000477099	0	0	25413	40231.3	27250.2		56921.7	0.988747	10.9909	10.9376	11.0442	42.6748	10.1921	48.1592		0	0	0.943109	53084.2	6.20041	0.256654	1	0.885357	0.999623	0	-10000000	16175.6;4846.22;1920.09;4391.18;1231.06;1146.05;1988.09;2630.13;715.03;855.036;215.008;631.024;	16175.6;4846.22;1920.09;4391.18;1231.06;1146.05;1988.09;2630.13;715.03;855.036;201.871;617.709;	0.991325;0.9915;0.967079;0.976215;0.906847;0.975562;0.97563;0.91697;0.894838;0.96862;0.805544;0.905835;	13591	0.885357	0	0	0	0.999418	1	1.11125	1.09989	1.11246	1.0941
Sample-ML3-Chip_run-699_60 SPD_1-23-2024	A0A8I5ZMW1	F1M3W5;A0A8I5ZMW1;A6J4L2	A0A8I5ZMW1_RAT	Dmxl2	43153.4	62168.5	52247.9	43153.4	62168.5	52247.9		AAEGISSDSLLSVPGQK	AAEGISSDSLLSVPGQK	AAEGISSDSLLSVPGQK2	2	3.34431e-05	3.34431e-05	1.68996e-05	1	0.000457875	0.000245098	0.000505306	0	0	25541.2	36923.3	25767.3		51727.2	0.991374	11.0441	10.9907	11.0974	42.6748	10.2484	48.1806		0	0	0.877654	51273.2	6.27288	0.382016	1	0.98814	0.999978	0	-10000000	17068.8;4895.19;2558.1;3577.15;1389.05;1292.06;1895.08;3143.13;682.035;842.04;145.006;695.032;	17068.8;4895.19;2558.1;3577.15;1389.05;1292.06;1895.08;3143.13;682.035;842.04;114.039;695.032;	0.997732;0.989243;0.970866;0.963952;0.985356;0.973095;0.988647;0.996587;0.883745;0.965369;0.617863;0.961952;	13657	0.98814	0	0	0	0.999967	1	1.11271	1.09989	1.11352	1.0959
Sample-Pink1_run-1069_60 SPD_2-20-2024	A0A8I5ZMW1	F1M3W5;A0A8I5ZMW1;A6J4L2	A0A8I5ZMW1_RAT	Dmxl2	94800.5	76813.6	78134.6	94800.5	76813.6	78134.6		AAEGISSDSLLSVPGQK	AAEGISSDSLLSVPGQK	AAEGISSDSLLSVPGQK2	2	8.37591e-05	0.000134093	1.68996e-05	0.000571429	0.000401929	0.000245098	0.000443066	0	0	75768.1	61519.6	73062.7		82752	0.995676	11.3965	11.3432	11.4498	42.6748	10.7458	47.2233		0	0	0.983833	85816.2	6.64681	0.418121	1	0.952736	0.999909	2.31328	0.345561	49449.1;12236.4;8810.42;14082.5;5050.24;6055.24;7958.29;9584.42;3220.15;3494.13;1083.05;2890.14;	49449.1;12236.4;8810.42;14082.5;5050.24;6055.24;7958.29;9584.42;3220.15;3494.13;1083.05;2890.14;	0.998202;0.991191;0.994321;0.9907;0.985775;0.976505;0.995059;0.968988;0.966697;0.937553;0.975542;0.973509;	14097	0.952736	0	0	0	0.999866	1	1.12458	1.09989	1.1107	1.1108
Sample-Pink2_run-1070_60 SPD_2-20-2024	A0A8I5ZMW1	F1M3W5;A0A8I5ZMW1;A6J4L2	A0A8I5ZMW1_RAT	Dmxl2	159481	76081.1	81055.5	159481	76081.1	81055.5		AAEGISSDSLLSVPGQK	AAEGISSDSLLSVPGQK	AAEGISSDSLLSVPGQK2	2	0.000167511	0.000403802	1.68996e-05	0.000463177	0.000320924	0.000245098	0.000355366	0	0	128529	69988.5	117142		103665	0.982438	11.4519	11.3986	11.5052	42.6748	10.7639	47.422		0	0	0.988136	113742	6.60787	0.247334	1	0.960897	0.999721	0	-10000000	82533.5;25677.3;15158.7;20317.9;8395.36;9248.44;12834.5;13770.5;5985.28;7097.28;1380.06;3941.15;	82533.5;25677.3;15158.7;20317.9;8395.36;9248.44;12834.5;13770.5;5985.28;7097.28;1380.06;3941.15;	0.986678;0.965245;0.985677;0.986942;0.97387;0.990694;0.991748;0.977453;0.967086;0.979821;0.957664;0.985404;	14163	0.960897	0	0	0	0.999596	1	1.12625	1.09989	1.11403	1.10991
Sample-Pink3_run-1071_60 SPD_2-20-2024	A0A8I5ZMW1	F1M3W5;A0A8I5ZMW1;A6J4L2	A0A8I5ZMW1_RAT	Dmxl2	116983	80663.6	76762.4	116983	80663.6	76762.4		AAEGISSDSLLSVPGQK	AAEGISSDSLLSVPGQK	AAEGISSDSLLSVPGQK2	2	0.000209118	0.000328202	1.68996e-05	0.000521376	0.000362056	0.000245098	0.00040032	0	0	71330.1	56707.9	75594.1		95643.9	0.988239	11.38	11.3267	11.4333	42.6748	10.6934	47.3721		0	0	0.985461	90249	6.06075	0.289929	1	0.892744	0.999775	0	-10000000	46672.1;13775.5;8930.41;10882.4;5831.25;5973.28;7279.32;6453.32;3075.12;3248.16;1143.04;2693.11;	46672.1;13775.5;8930.41;10882.4;5831.25;5973.28;7279.32;6453.32;3075.13;3248.16;1143.04;2693.11;	0.993447;0.984231;0.977454;0.970978;0.978637;0.985124;0.923999;0.974291;0.959726;0.95551;0.893264;0.962274;	14075	0.892744	0	0	0	0.999672	1	1.12458	1.09989	1.11161	1.11126
Sample-Purple1_run-1054_60 SPD_2-20-2024	A0A8I5ZMW1	F1M3W5;A0A8I5ZMW1;A6J4L2	A0A8I5ZMW1_RAT	Dmxl2	64966.4	52973.7	64403.7	64966.4	52973.7	64403.7		AAEGISSDSLLSVPGQK	AAEGISSDSLLSVPGQK	AAEGISSDSLLSVPGQK2	2	1.68996e-05	1.68996e-05	1.68996e-05	1	0.000379219	0.000245098	0.000417537	0	0	45281	39506	42147.7		62162.2	0.987869	11.4867	11.4334	11.54	42.6748	10.842	47.4147		0	0	0.995621	66783.4	6.31764	0.263614	1	0.954646	0.999989	2.83203	0.625743	29918.4;7096.36;4529.18;8266.28;3080.13;5125.27;5795.23;4829.21;1819.08;2115.08;562.021;1690.08;	29918.4;7096.36;4529.18;8266.28;3080.13;5125.27;5795.23;4829.21;1819.08;2115.08;562.021;1690.08;	0.99354;0.97073;0.952042;0.98206;0.974671;0.980117;0.964184;0.986965;0.958355;0.974119;0.895264;0.954875;	14207	0.954646	0	0	0	0.999983	1	1.11396	1.09989	1.11084	1.10003
Sample-Purple2_run-1055_60 SPD_2-20-2024	A0A8I5ZMW1	F1M3W5;A0A8I5ZMW1;A6J4L2	A0A8I5ZMW1_RAT	Dmxl2	72630.5	61608.3	70594.1	72630.5	61608.3	70594.1		AAEGISSDSLLSVPGQK	AAEGISSDSLLSVPGQK	AAEGISSDSLLSVPGQK2	2	7.06165e-05	0.000440049	1.68996e-05	1	0.000402739	0.000245098	0.000445236	0	0	72002	54139.2	64912.8		80155.6	0.988506	11.3981	11.3448	11.4514	42.6748	10.7105	47.4826		0	0	0.992102	88909.4	6.5084	0.316743	1	0.96484	0.999703	0	-10000000	47394.9;12941.6;7566.3;11665.5;5482.2;6853.29;7226.38;8616.33;3193.12;3427.15;975.041;1953.09;	47394.9;12941.6;7566.3;11665.5;5482.2;6853.29;7226.38;8616.33;3193.12;3427.15;975.041;1953.09;	0.993236;0.970548;0.977396;0.989212;0.965096;0.98749;0.984774;0.992362;0.985889;0.954889;0.919407;0.963598;	14097	0.96484	0	0	0	0.99956	1	1.11875	1.09989	1.10909	1.10598
Sample-Purple3_run-1056_60 SPD_2-20-2024	A0A8I5ZMW1	F1M3W5;A0A8I5ZMW1;A6J4L2	A0A8I5ZMW1_RAT	Dmxl2	72292.6	58049.7	69456.9	72292.6	58049.7	69456.9		AAEGISSDSLLSVPGQK	AAEGISSDSLLSVPGQK	AAEGISSDSLLSVPGQK2	2	0.00010005	0.000612758	1.68996e-05	1	0.000371333	0.000245098	0.00040404	0	0	60266.5	45981.7	48671.1		66158.8	0.981186	11.3793	11.326	11.4326	42.6748	10.7007	47.6064		0	0	0.988378	81920.4	6.49796	0.33423	1	0.964497	0.999582	0	-10000000	39259.6;10082.5;6399.31;10924.4;3848.18;4911.23;6233.27;7528.28;3085.12;2256.1;1032.04;2303.1;	39259.6;10082.5;6399.31;10924.4;3848.18;4911.23;6233.27;7528.28;3085.12;2256.1;1032.04;2303.1;	0.975176;0.992509;0.964179;0.992333;0.984846;0.980513;0.996647;0.98465;0.981797;0.982519;0.854807;0.990812;	14075	0.964497	0	0	0	0.999387	1	1.11635	1.09989	1.10725	1.1062
Sample-Red1_run-1057_60 SPD_2-20-2024	A0A8I5ZMW1	F1M3W5;A0A8I5ZMW1;A6J4L2	A0A8I5ZMW1_RAT	Dmxl2	137272	127727	135013	137272	127727	135013		AAEGISSDSLLSVPGQK	AAEGISSDSLLSVPGQK	AAEGISSDSLLSVPGQK2	2	0.000188573	0.000112426	1.68996e-05	0.000690608	0.000466636	0.000245098	0.000518403	0	0	103327	108598	98421.3		144275	0.990121	11.4313	11.3779	11.4846	42.6748	10.7358	47.6378		0	0	0.994726	151466	6.21976	0.250454	1	0.886245	0.999926	0	-10000000	69072;17572.9;10896.5;16681.7;6824.26;9188.38;10289.5;12015.5;5181.22;4817.21;1774.07;4026.15;	69072;17572.9;10896.5;16681.7;6824.26;9188.38;10289.5;12015.5;5181.22;4817.21;1774.07;4026.15;	0.992431;0.991405;0.990592;0.979204;0.981043;0.970473;0.971371;0.978857;0.986375;0.981336;0.970254;0.97402;	14141	0.886245	0	0	0	0.999811	1	1.11844	1.09989	1.10469	1.11182
Sample-Red2_run-1058_60 SPD_2-20-2024	A0A8I5ZMW1	F1M3W5;A0A8I5ZMW1;A6J4L2	A0A8I5ZMW1_RAT	Dmxl2	225026	145195	133536	225026	145195	133536		AAEGISSDSLLSVPGQK	AAEGISSDSLLSVPGQK	AAEGISSDSLLSVPGQK2	2	0.000494036	0.00345494	1.68996e-05	0.000545256	0.000381243	0.000245098	0.000423191	0	0	184467	106762	153594		161829	0.989694	11.3622	11.3088	11.4155	42.6748	10.6734	47.7314		0	0	0.99232	194358	6.68035	0.308216	1	0.970044	0.99759	2.14948	0.368598	121328;34237.5;19049.8;28902.1;13950.5;14252.5;17069.8;19975.9;8079.34;8522.38;2898.12;6256.27;	121328;34237.4;19049.8;28902.1;13950.5;14252.5;17069.8;19975.9;8079.34;8522.38;2898.12;6256.27;	0.990984;0.98386;0.991158;0.991187;0.994553;0.992889;0.980374;0.990334;0.982392;0.995118;0.953255;0.980889;	14053	0.970044	0	0	0	0.996545	1	1.11885	1.09989	1.11057	1.10478
Sample-Red3_run-1059_60 SPD_2-20-2024	A0A8I5ZMW1	F1M3W5;A0A8I5ZMW1;A6J4L2	A0A8I5ZMW1_RAT	Dmxl2	411100	146286	135983	411100	146286	135983		AAEGISSDSLLSVPGQK	AAEGISSDSLLSVPGQK	AAEGISSDSLLSVPGQK2	2	0.000123671	0.000215101	1.68996e-05	0.00049975	0.000398565	0.000245098	0.00043554	0	0	254684	86069	180931		187970	0.994605	11.2552	11.2019	11.3085	42.6748	10.5415	47.5603		0	0	0.998048	264592	6.81484	0.300967	1	0.989634	0.999846	2.66996	0.338331	163485;53581.4;27736.2;37617.7;18392.9;18832.9;24000.1;27671.2;11386.4;13520.5;3960.15;8105.35;	163485;53581.4;27736.2;37617.7;18392.9;18832.9;24000.1;27671.2;11386.4;13520.5;3960.15;8105.35;	0.994883;0.994292;0.993694;0.993843;0.995;0.995747;0.99458;0.99596;0.985039;0.985495;0.991999;0.965479;	13921	0.989634	0	0	0	0.999785	1	1.11885	1.09989	1.11409	1.10167
Sample-WhiteGreen1_run-1063_60 SPD_2-20-2024	A0A8I5ZMW1	F1M3W5;A0A8I5ZMW1;A6J4L2	A0A8I5ZMW1_RAT	Dmxl2	56345.2	34455.6	40097.9	56345.2	34455.6	40097.9		AAEGISSDSLLSVPGQK	AAEGISSDSLLSVPGQK	AAEGISSDSLLSVPGQK2	2	3.61483e-05	3.61483e-05	1.68996e-05	1	0.000388199	0.000245098	0.000433651	0	0	38885.6	31258.4	30796.3		34338.4	0.990147	11.308	11.2547	11.3613	42.6748	10.4428	47.4432		0	0	0.992414	43358	6.11327	0.214506	1	0.87646	0.999976	0	-10000000	25165;7042.23;2983.11;6678.27;2392.11;3156.14;4201.19;3927.18;2229.09;1646.08;230.01;924.044;	25165;7042.23;2983.11;6678.27;2392.11;3156.14;4201.19;3927.18;2229.09;1646.08;176.886;924.044;	0.990947;0.982119;0.969132;0.995594;0.987903;0.993321;0.978708;0.956297;0.988826;0.956807;0.529755;0.943907;	13987	0.87646	0	0	0	0.999964	1	1.12354	1.09989	1.11083	1.10974
Sample-WhiteGreen2_run-1064_60 SPD_2-20-2024	A0A8I5ZMW1	F1M3W5;A0A8I5ZMW1;A6J4L2	A0A8I5ZMW1_RAT	Dmxl2	20090.7	26995.3	30276.6	20090.7	26995.3	30276.6		AAEGISSDSLLSVPGQK	AAEGISSDSLLSVPGQK	AAEGISSDSLLSVPGQK2	2	0.000172117	0.000163429	1.68996e-05	1	0.000480307	0.000245098	0.000545852	0	0	22500.9	23419.8	18651.1		24098	0.990908	11.3611	11.3078	11.4144	42.6748	10.5774	47.2197		0	0	0.972185	29072.1	5.0111	0.385647	1	0.824257	0.999888	0	-10000000	14347.5;3594.15;2031.08;4559.22;1514.06;1791.1;2686.1;2321.09;972.04;481.021;376.015;521.023;	14347.5;3594.15;2031.08;4559.22;1514.06;1791.1;2686.1;2321.09;972.04;481.021;376.015;517.643;	0.994516;0.980495;0.963756;0.987761;0.866576;0.96069;0.958272;0.916222;0.771706;0.966022;0.798193;0.878181;	14053	0.824257	0	0	0	0.999828	1	1.1276	1.09989	1.10933	1.11796
Sample-WhiteGreen3_run-1065_60 SPD_2-20-2024	A0A8I5ZMW1	F1M3W5;A0A8I5ZMW1;A6J4L2	A0A8I5ZMW1_RAT	Dmxl2	22800.7	27168.7	34885.1	22800.7	27168.7	34885.1		AAEGISSDSLLSVPGQK	AAEGISSDSLLSVPGQK	AAEGISSDSLLSVPGQK2	2	0.000127226	0.000194239	1.68996e-05	1	0.000438404	0.000245098	0.000500751	0	0	21965	25494.8	17336.2		25131.5	0.986905	11.4154	11.3621	11.4687	42.6748	10.6367	47.1421		0	0	0.991843	31841.7	5.94775	0.285424	1	0.869126	0.999871	0	-10000000	14905.7;3323.14;2896.14;3736.19;1085.04;2542.11;2708.12;2856.12;1382.07;1097.04;395.017;1112.05;	14905.7;3323.14;2896.14;3736.19;1085.04;2542.11;2708.12;2676.86;1382.07;1038.45;395.017;1112.05;	0.993206;0.971375;0.987472;0.975582;0.939731;0.95789;0.9552;0.944128;0.9044;0.87235;0.877734;0.907056;	14119	0.869126	0	0	0	0.999806	1	1.12365	1.09989	1.10734	1.11487
Sample-WM1-Chip_run-700_60 SPD_1-23-2024	A0A8I5ZMW1	F1M3W5;A0A8I5ZMW1;A6J4L2	A0A8I5ZMW1_RAT	Dmxl2	16260.5	34672.2	30779.3	16260.5	34672.2	30779.3		AAEGISSDSLLSVPGQK	AAEGISSDSLLSVPGQK	AAEGISSDSLLSVPGQK2	2	1.97199e-05	1.97199e-05	1.68996e-05	1	0.000527704	0.000245098	0.000581058	0	0	10362.5	22017.5	10442.8		26128.1	0.973121	11.0777	11.0244	11.1311	42.6748	10.2357	47.8759		0	0	0.975807	25927	5.40537	0.389135	1	0.854646	0.999987	0	-10000000	7472.34;1555.07;841.034;1335.06;485.023;516.023;748.034;1264.05;244.011;67.0028;81.0038;209.01;	7472.34;1555.07;841.034;1335.06;485.023;516.023;735.542;1264.05;244.011;67.0028;0;209.01;	0.990343;0.919701;0.881247;0.938953;0.937132;0.929539;0.9295;0.912831;0.797706;0.769047;0.387011;0.945615;	13701	0.854646	0	0	0	0.99998	1	1.10771	1.09989	1.10939	1.09498
Sample-WM2-Chip_run-701_60 SPD_1-23-2024	A0A8I5ZMW1	F1M3W5;A0A8I5ZMW1;A6J4L2	A0A8I5ZMW1_RAT	Dmxl2	13761.7	31763	32907.6	13761.7	31763	32907.6		AAEGISSDSLLSVPGQK	AAEGISSDSLLSVPGQK	AAEGISSDSLLSVPGQK2	2	0.000100664	0.000563056	1.68996e-05	1	0.000554939	0.000245098	0.000618812	0	0	9672.37	20940.4	9874.68		26245.7	0.952973	10.8841	10.8308	10.9374	42.6748	10.011	48.147		0	0	0.914398	25708	4.64811	0.284213	1	0.887792	0.999643	0	-10000000	7321.28;1155.05;871.038;1196.05;255.008;689.027;703.028;1177.05;264.01;81.0037;117.004;353.016;	7321.27;1155.05;871.038;1196.05;248.117;689.027;703.028;1177.05;256.097;51.0794;117.004;350.771;	0.960362;0.915597;0.95848;0.943844;0.861546;0.875958;0.779576;0.940261;0.830001;0.47694;0.721097;0.806906;	13459	0.887792	0	0	0	0.999437	1	1.10365	1.09989	1.10887	1.09164
Sample-WM3-Chip_run-702_60 SPD_1-23-2024	A0A8I5ZMW1	F1M3W5;A0A8I5ZMW1;A6J4L2	A0A8I5ZMW1_RAT	Dmxl2	13673.4	30763.4	28504.5	13673.4	30763.4	28504.5		AAEGISSDSLLSVPGQK	AAEGISSDSLLSVPGQK	AAEGISSDSLLSVPGQK2	2	9.30925e-05	0.00021714	1.68996e-05	1	0.000463822	0.000245098	0.000513611	0	0	8574.34	19595.6	9404.62		26690.4	0.98432	10.8825	10.8292	10.9358	42.6748	10.0276	47.9199		0	0	0.968673	24334.1	4.87036	0.381815	1	0.623879	0.999862	0	-10000000	6207.25;992.038;582.025;1375.05;408.017;436.017;629.03;650.029;232.011;107.005;173.006;343.012;	6207.25;992.038;582.025;1375.05;408.017;436.017;623.855;639.451;215.784;107.005;173.006;343.012;	0.986762;0.965989;0.970254;0.986523;0.937359;0.851977;0.93694;0.953654;0.879449;0.908707;0.794026;0.847481;	13459	0.623879	0	0	0	0.999783	1	1.1051	1.09989	1.10853	1.09297
Sample-Yellow1_run-1066_60 SPD_2-20-2024	A0A8I5ZMW1	F1M3W5;A0A8I5ZMW1;A6J4L2	A0A8I5ZMW1_RAT	Dmxl2	32879.1	33102.3	32910.2	32879.1	33102.3	32910.2		AAEGISSDSLLSVPGQK	AAEGISSDSLLSVPGQK	AAEGISSDSLLSVPGQK2	2	0.000249397	0.0015879	1.68996e-05	1	0.00049456	0.000245098	0.000549753	0	0	23363.1	29091.3	21275.7		32533.9	0.969846	11.3611	11.3077	11.4144	42.6748	10.5993	47.3771		0	0	0.987545	35725.8	5.35618	0.402999	1	0.859867	0.998935	0	-10000000	15461.7;3841.16;1903.09;4060.17;1690.06;2478.11;2826.13;2481.11;725.026;1247.06;175.008;640.025;	15461.7;3841.16;1903.09;4060.17;1690.06;2455.36;2826.13;2481.11;669.312;1247.06;175.008;640.025;	0.979182;0.948313;0.908673;0.954663;0.989168;0.961884;0.973872;0.961143;0.845089;0.941309;0.703767;0.921007;	14053	0.859867	0	0	0	0.998412	1	1.12229	1.09989	1.1054	1.11676
Sample-Yellow2_run-1067_60 SPD_2-20-2024	A0A8I5ZMW1	F1M3W5;A0A8I5ZMW1;A6J4L2	A0A8I5ZMW1_RAT	Dmxl2	23772.9	27505.9	31230.2	23772.9	27505.9	31230.2		AAEGISSDSLLSVPGQK	AAEGISSDSLLSVPGQK	AAEGISSDSLLSVPGQK2	2	0.000382519	0.000232736	1.68996e-05	1	0.000474608	0.000245098	0.000537057	0	0	24994.1	23189.5	19525.3		23097.9	0.980536	11.415	11.3617	11.4683	42.6748	10.613	47.1153		0	0	0.910783	29567.3	4.91267	0.332487	1	0.886582	0.999842	0	-10000000	16571.8;4374.19;3147.15;4048.16;1470.07;3045.15;2977.13;2902.15;1218.06;1478.06;394.017;921.044;	16571.8;4374.19;3147.15;4048.16;1470.07;2804.24;2977.13;2902.15;1206.69;1478.06;281.358;921.044;	0.989302;0.974418;0.958084;0.951264;0.974841;0.87977;0.974692;0.967353;0.943816;0.91659;0.653951;0.918528;	14119	0.886582	0	0	0	0.999617	1	1.12781	1.09989	1.11006	1.1168
Sample-Yellow3_run-1068_60 SPD_2-20-2024	A0A8I5ZMW1	F1M3W5;A0A8I5ZMW1;A6J4L2	A0A8I5ZMW1_RAT	Dmxl2	45096.7	31353	29826.6	45096.7	31353	29826.6		AAEGISSDSLLSVPGQK	AAEGISSDSLLSVPGQK	AAEGISSDSLLSVPGQK2	2	6.27235e-05	0.000112724	1.68996e-05	1	0.000445831	0.000245098	0.000497265	0	0	31086.3	21183.9	25592.6		28706.3	0.984129	11.3798	11.3265	11.4331	42.6748	10.5651	47.2005		0	0	0.831858	34868.5	5.66618	0.231206	1	0.909872	0.999923	0	-10000000	20196.9;4975.2;3805.17;5914.25;2232.1;2286.1;4462.19;3575.15;1391.05;1178.05;493.021;915.038;	20196.9;4975.2;3805.17;5914.25;2232.1;2286.1;4462.19;3575.15;1391.05;1178.05;493.021;915.038;	0.994003;0.968426;0.940947;0.963622;0.924703;0.955766;0.992377;0.976325;0.961822;0.983009;0.847122;0.877905;	14075	0.909872	0	0	0	0.999887	1	1.12875	1.09989	1.11213	1.1155
Sample-Red2_run-1058_60 SPD_2-20-2024	A0A8I5ZMW1	F1M3W5;A0A8I5ZMW1;A6J4L2	A0A8I5ZMW1_RAT	Dmxl2	225026	145195	133536	225026	145195	133536		AAEGISSDSLLSVPGQK	AAEGISSDSLLSVPGQK	AAEGISSDSLLSVPGQK3	3	0.000818631	0.0186761	0.00323807	0.000545256	0.000381243	0.000245098	0.000423191	0	0	4520.56	2588.64	3724.15		6194.5	0.933452	11.3586	11.3053	11.4119	42.6748	10.6734	47.7079		0	0	0.773024	7519.18	2.99472	0.25443	1	0	0.98711	0	-10000000	4244.12;2134.06;1588.04;1957.05;564.016;862.024;467.014;3281.1;54.0012;475.014;464.014;355.01;	3646.23;2134.06;1524.48;1957.05;564.016;862.024;363.035;3281.1;0;415.097;464.014;355.01;	0.81099;0.967638;0.889462;0.820844;0.853717;0.926615;0.724577;0.97133;0.359794;0.786191;0.800057;0.768796;	14048	0	0	0	0	0.981324	1	0.883438	0.894636	0.902169	0.878994
Sample-Brown1_run-1072_60 SPD_2-20-2024	A0A8I5ZM56;A6ISA0;D4A644	A0A8I5Y1Q7;A0A8I5ZM56;A0A8I6AMK3;A6ISA0;D4A644	A0A8I5ZM56_RAT;A6ISA0_RAT;D4A644_RAT	Map7d1;rCG_31495	45604.4	41696.7	43485.4	45604.4	41696.7	43485.4		AAEGLLPFAEADAFLK	AAEGLLPFAEADAFLK	AAEGLLPFAEADAFLK2	2	0.000369925	0.00148663	1.66234e-07	1	0.000373552	0.000245098	0.00042123	0	0	6397.28	4951.1	4763.43		3053.02	0.965901	18.9854	18.9321	19.0388	114.046	19.1916	112.253		0	0	0.95257	4100.19	3.96296	0.239161	1	1.61888	0.998966	0	-10000000	3277.14;1648.06;655.027;598.029;1472.07;937.039;280.011;839.034;1082.05;836.036;625.032;392.017;	3277.14;1648.06;607.541;598.029;1472.07;821.156;191.291;803.44;1082.05;805.309;545.412;329.906;	0.98547;0.952122;0.877493;0.8421;0.937761;0.800189;0.629699;0.893128;0.884041;0.884878;0.848788;0.754458;	23491	1.61888	0	0	0	0.998513	1	1.13771	1.13355	1.14468	1.12656
Sample-Brown2_run-1073_60 SPD_2-20-2024	A0A8I5ZM56;A6ISA0;D4A644	A0A8I5Y1Q7;A0A8I5ZM56;A0A8I6AMK3;A6ISA0;D4A644	A0A8I5ZM56_RAT;A6ISA0_RAT;D4A644_RAT	Map7d1;rCG_31495	45800.5	42569.2	40051.2	45800.5	42569.2	40051.2		AAEGLLPFAEADAFLK	AAEGLLPFAEADAFLK	AAEGLLPFAEADAFLK2	2	0.000343716	0.00148346	1.66234e-07	1	0.000360881	0.000245098	0.000400641	0	0	7421.35	4928.05	4813.03		2377	0.932433	18.9853	18.932	19.0386	114.046	19.174	113.486		0	0	0.737029	3665.16	3.27747	0.227561	1	1.32692	0.998978	0	-10000000	3733.17;1912.09;533.026;430.018;1776.08;625.032;215.01;621.028;934.033;608.026;1234.04;450.021;	3733.17;1912.09;494.81;430.018;1776.08;576.834;201.574;568.127;551.548;491.605;1133.95;443.592;	0.909142;0.984439;0.866975;0.895252;0.925403;0.929051;0.766144;0.860922;0.62522;0.794304;0.869998;0.815114;	23491	1.32692	0	0	0	0.998517	1	1.14344	1.13355	1.14338	1.13283
Sample-Brown3_run-1074_60 SPD_2-20-2024	A0A8I5ZM56;A6ISA0;D4A644	A0A8I5Y1Q7;A0A8I5ZM56;A0A8I6AMK3;A6ISA0;D4A644	A0A8I5ZM56_RAT;A6ISA0_RAT;D4A644_RAT	Map7d1;rCG_31495	61572.1	45847.6	40775.2	61572.1	45847.6	40775.2		AAEGLLPFAEADAFLK	AAEGLLPFAEADAFLK	AAEGLLPFAEADAFLK2	2	0.000327715	0.000905049	1.66234e-07	1	0.000334784	0.000245098	0.000370645	0	0	5489.25	4969.65	6108.01		5898.81	0.92476	18.9678	18.9145	19.0211	114.046	19.28	112.078		0	0	0.962091	5301.24	3.25589	0.440467	1	1.08043	0.999344	0	-10000000	2538.13;1435.06;615.029;426.019;1516.06;732.034;51.0021;609.025;456.02;505.021;616.027;0;	2538.13;1435.06;615.029;426.019;1516.06;627.648;51.0021;605.444;456.02;484.715;571.221;0;	0.916804;0.866908;0.927025;0.915093;0.992841;0.822814;0.566518;0.958196;0.833753;0.8829;0.894895;0;	23469	1.08043	0	0	0	0.999095	1	1.13833	1.13355	1.14264	1.12904
Sample-GL1-Chip_run-694_60 SPD_1-23-2024	A0A8I5ZM56;A6ISA0;D4A644	A0A8I5Y1Q7;A0A8I5ZM56;A0A8I6AMK3;A6ISA0;D4A644	A0A8I5ZM56_RAT;A6ISA0_RAT;D4A644_RAT	Map7d1;rCG_31495	24342.7	66692.6	41995.4	24342.7	66692.6	41995.4		AAEGLLPFAEADAFLK	AAEGLLPFAEADAFLK	AAEGLLPFAEADAFLK2	2	7.54774e-05	0.000613424	1.66234e-07	1	0.000463607	0.000245098	0.00051573	0	0	2421.38	5888.25	2562.24		2208.49	0.92467	18.6684	18.6151	18.7218	114.046	18.8773	112.173		0	0	0.978908	2087.07	4.06117	0.29091	1	1.07854	0.999619	0	-10000000	1397.06;675.033;66.0029;186.008;436.018;203.009;64.003;284.013;232.01;79.003;231.01;65.003;	1397.06;636.882;45.0938;147.638;387.435;177.821;64.003;177.33;149.974;62.8937;198.312;6.29704;	0.960642;0.925707;0.622285;0.827609;0.793253;0.841538;0.899915;0.71022;0.701841;0.677875;0.909403;0.255286;	23095	1.07854	0	0	0	0.999387	1	1.14375	1.13355	1.14699	1.12933
Sample-GL2-Chip_run-695_60 SPD_1-23-2024	A0A8I5ZM56;A6ISA0;D4A644	A0A8I5Y1Q7;A0A8I5ZM56;A0A8I6AMK3;A6ISA0;D4A644	A0A8I5ZM56_RAT;A6ISA0_RAT;D4A644_RAT	Map7d1;rCG_31495	34749.2	77470.2	47784.9	34749.2	77470.2	47784.9		AAEGLLPFAEADAFLK	AAEGLLPFAEADAFLK	AAEGLLPFAEADAFLK2	2	6.7245e-05	0.000162007	1.66234e-07	1	0.00039968	0.000245098	0.000440723	0	0	2604.13	6082.72	3198.49		3818.78	0.978267	18.6861	18.6328	18.7394	114.046	18.9026	112.082		0	0	0.987635	3109.15	4.04746	0.203263	1	1.27224	0.999896	0	-10000000	1180.06;923.041;61.0019;69.0038;501.022;275.014;94.0039;181.008;186.008;132.005;116.006;0;	1180.06;923.041;23.2567;69.0038;501.022;198.322;59.5876;102.486;92.3479;20.6103;116.006;0;	0.971764;0.984926;0.471652;0.815019;0.981316;0.734332;0.611302;0.613515;0.542639;0.334724;0.940885;0;	23117	1.27224	0	0	0	0.999838	1	1.13969	1.13355	1.14614	1.12637
Sample-GL3-Chip_run-696_60 SPD_1-23-2024	A0A8I5ZM56;A6ISA0;D4A644	A0A8I5Y1Q7;A0A8I5ZM56;A0A8I6AMK3;A6ISA0;D4A644	A0A8I5ZM56_RAT;A6ISA0_RAT;D4A644_RAT	Map7d1;rCG_31495	31377.1	71159.5	46603.7	31377.1	71159.5	46603.7		AAEGLLPFAEADAFLK	AAEGLLPFAEADAFLK	AAEGLLPFAEADAFLK2	2	5.41038e-05	0.000490442	1.66234e-07	1	0.000443853	0.000245098	0.000518135	0	0	2275.1	5056.01	2540.69		3257.64	0.950768	18.6508	18.5975	18.7041	114.046	18.8262	112.149		0	0	0.921814	2917.1	3.39128	0.338563	1	0.856502	0.999696	0	-10000000	1282.05;480.024;25.0009;223.012;513.023;360.015;31.001;250.013;179.008;456.02;268.013;201.01;	1282.05;480.024;0;223.012;513.023;257.927;31.001;225.609;67.5189;303.655;268.013;201.01;	0.960727;0.952319;0.246549;0.914009;0.92443;0.721231;0.631166;0.808322;0.500851;0.715582;0.791139;0.926695;	23073	0.856502	0	0	0	0.99951	1	1.14364	1.13355	1.14525	1.13041
Sample-Green1_run-1060_60 SPD_2-20-2024	A0A8I5ZM56;A6ISA0;D4A644	A0A8I5Y1Q7;A0A8I5ZM56;A0A8I6AMK3;A6ISA0;D4A644	A0A8I5ZM56_RAT;A6ISA0_RAT;D4A644_RAT	Map7d1;rCG_31495	63109.1	46997.9	43234.8	63109.1	46997.9	43234.8		AAEGLLPFAEADAFLK	AAEGLLPFAEADAFLK	AAEGLLPFAEADAFLK2	2	6.84088e-05	6.7323e-05	1.66234e-07	1	0.000335008	0.000245098	0.000372717	0	0	8401.37	5972.27	7823.57		5710.51	0.95348	19.0386	18.9853	19.0919	114.046	19.2347	112.77		0	0	0.937317	6132.25	3.97594	0.274527	1	1.4922	0.999954	0	-10000000	3500.15;2555.12;555.026;540.021;2346.09;841.038;281.012;657.031;712.028;481.021;984.041;472.021;	3500.15;2555.12;555.026;534.488;2346.09;680.899;281.012;656.113;622.739;481.021;984.041;472.021;	0.912325;0.982991;0.941055;0.772316;0.982741;0.794546;0.938999;0.914686;0.83126;0.911555;0.889677;0.826944;	23557	1.4922	0	0	0	0.999932	1	1.13969	1.13355	1.1443	1.12864
Sample-Green2_run-1061_60 SPD_2-20-2024	A0A8I5ZM56;A6ISA0;D4A644	A0A8I5Y1Q7;A0A8I5ZM56;A0A8I6AMK3;A6ISA0;D4A644	A0A8I5ZM56_RAT;A6ISA0_RAT;D4A644_RAT	Map7d1;rCG_31495	77326.7	40105.3	39790.9	77326.7	40105.3	39790.9		AAEGLLPFAEADAFLK	AAEGLLPFAEADAFLK	AAEGLLPFAEADAFLK2	2	1.66234e-07	1.66234e-07	1.66234e-07	1	0.000330907	0.000245098	0.000364166	0	0	8580.4	4018.74	7264.01		5639.34	0.96991	19.0046	18.9513	19.0579	114.046	19.2219	112.182		0	0	0.982212	6661.3	4.67142	0.594377	1	1.77193	1	0	-10000000	3643.18;2262.09;649.029;985.049;2675.13;1143.05;355.016;970.042;699.029;787.037;685.032;384.015;	3643.18;2262.09;607.122;748.427;2675.13;846.721;311.475;717.874;631.325;563.195;603.447;368.176;	0.981641;0.941931;0.9055;0.784951;0.977594;0.763546;0.858397;0.766633;0.850603;0.760123;0.759096;0.904499;	23513	1.77193	0	0	0	1	1	1.14104	1.13355	1.14606	1.12707
Sample-Green3_run-1062_60 SPD_2-20-2024	A0A8I5ZM56;A6ISA0;D4A644	A0A8I5Y1Q7;A0A8I5ZM56;A0A8I6AMK3;A6ISA0;D4A644	A0A8I5ZM56_RAT;A6ISA0_RAT;D4A644_RAT	Map7d1;rCG_31495	60091.1	43185.4	46386.5	60091.1	43185.4	46386.5		AAEGLLPFAEADAFLK	AAEGLLPFAEADAFLK	AAEGLLPFAEADAFLK2	2	5.31216e-05	5.31216e-05	1.66234e-07	1	0.000324149	0.000245098	0.000362188	0	0	6971.32	4442.76	5932.61		3901.18	0.963745	19.0038	18.9505	19.0571	114.046	19.1589	113.407		0	0	0.966686	4584.22	3.88347	0.247991	1	1.58855	0.999964	0	-10000000	3598.18;1407.05;777.033;476.02;1966.09;659.027;364.016;719.031;763.034;782.032;1045.04;202.01;	3598.18;1407.05;777.033;469.04;1966.09;538.029;357.335;688.205;588.302;758.62;1045.04;202.01;	0.986794;0.873652;0.931912;0.881017;0.986038;0.698538;0.846172;0.8958;0.773167;0.919868;0.848827;0.747385;	23513	1.58855	0	0	0	0.999947	1	1.14031	1.13355	1.14383	1.12946
Sample-ML1-Chip_run-697_60 SPD_1-23-2024	A0A8I5ZM56;A6ISA0;D4A644	A0A8I5Y1Q7;A0A8I5ZM56;A0A8I6AMK3;A6ISA0;D4A644	A0A8I5ZM56_RAT;A6ISA0_RAT;D4A644_RAT	Map7d1;rCG_31495	36080.3	67752	45353.1	36080.3	67752	45353.1		AAEGLLPFAEADAFLK	AAEGLLPFAEADAFLK	AAEGLLPFAEADAFLK2	2	0.000210452	0.000624718	1.66234e-07	1	0.000473709	0.000245098	0.000523286	0	0	3194.75	5611.2	3485.33		3180.27	0.939595	18.5278	18.4745	18.5811	114.046	18.7325	112.114		0	0	0.991418	2915.12	3.52447	0.242382	1	1.01861	0.999592	0	-10000000	1879.09;577.029;118.005;92.0039;793.035;282.013;133.006;209.009;242.01;241.01;192.01;38.0019;	1879.09;522.62;96.6017;50.795;793.035;79.4123;69.2312;93.7437;106.607;216.935;127.584;0;	0.93243;0.903777;0.816172;0.598729;0.980177;0.430165;0.601134;0.531194;0.561348;0.863391;0.70289;0.0981822;	22919	1.01861	0	0	0	0.999375	1	1.14375	1.13355	1.14694	1.12993
Sample-ML2-Chip_run-698_60 SPD_1-23-2024	A0A8I5ZM56;A6ISA0;D4A644	A0A8I5Y1Q7;A0A8I5ZM56;A0A8I6AMK3;A6ISA0;D4A644	A0A8I5ZM56_RAT;A6ISA0_RAT;D4A644_RAT	Map7d1;rCG_31495	37035.3	61731.6	43246.2	37035.3	61731.6	43246.2		AAEGLLPFAEADAFLK	AAEGLLPFAEADAFLK	AAEGLLPFAEADAFLK2	2	5.9312e-05	0.000758193	1.66234e-07	1	0.000436681	0.000245098	0.000477099	0	0	3620.17	6127.32	4150.26		3300.71	0.981272	18.6512	18.5979	18.7045	114.046	18.8326	112.394		0	0	0.97263	2879.13	4.00107	0.232907	1	1.6265	0.999509	0	-10000000	1798.09;1024.05;343.014;124.006;798.03;476.022;66.003;329.013;256.012;231.01;302.013;110.005;	1798.09;1024.05;302.858;111.096;798.03;360.036;60.4153;264.263;142.785;198.33;291.918;77.6265;	0.981327;0.981402;0.878801;0.816983;0.980981;0.81175;0.698596;0.763358;0.535855;0.866393;0.934181;0.658775;	23073	1.6265	0	0	0	0.999242	1	1.13875	1.13355	1.14663	1.12528
Sample-ML3-Chip_run-699_60 SPD_1-23-2024	A0A8I5ZM56;A6ISA0;D4A644	A0A8I5Y1Q7;A0A8I5ZM56;A0A8I6AMK3;A6ISA0;D4A644	A0A8I5ZM56_RAT;A6ISA0_RAT;D4A644_RAT	Map7d1;rCG_31495	37576.2	56334.9	40145.5	37576.2	56334.9	40145.5		AAEGLLPFAEADAFLK	AAEGLLPFAEADAFLK	AAEGLLPFAEADAFLK2	2	5.60475e-05	0.000202489	1.66234e-07	1	0.000457875	0.000245098	0.000505306	0	0	2777.13	4318.52	3013.73		3524.86	0.958899	18.7048	18.6515	18.7582	114.046	18.9235	112.251		0	0	0.971257	3248.13	3.88984	0.180298	1	1.56169	0.999866	0	-10000000	1542.07;610.027;129.006;132.006;715.031;432.019;0;269.012;179.008;384.018;348.016;77.0028;	1494.07;610.027;81.267;53.105;673.029;281.27;0;169.897;122.453;236.456;325.492;49.7629;	0.955388;0.951481;0.601402;0.507106;0.973417;0.703741;0;0.688399;0.754333;0.745272;0.86649;0.594034;	23139	1.56169	0	0	0	0.999798	1	1.13989	1.13355	1.14617	1.12614
Sample-Pink1_run-1069_60 SPD_2-20-2024	A0A8I5ZM56;A6ISA0;D4A644	A0A8I5Y1Q7;A0A8I5ZM56;A0A8I6AMK3;A6ISA0;D4A644	A0A8I5ZM56_RAT;A6ISA0_RAT;D4A644_RAT	Map7d1;rCG_31495	62552.1	48504.3	48610.8	62552.1	48504.3	48610.8		AAEGLLPFAEADAFLK	AAEGLLPFAEADAFLK	AAEGLLPFAEADAFLK2	2	2.44266e-05	2.44266e-05	1.66234e-07	1	0.000401929	0.000245098	0.000443066	0	0	7733.48	5865.87	6966.49		5051.13	0.949444	19.056	19.0027	19.1093	114.046	19.2559	113.32		0	0	0.98397	5607.24	4.08182	0.264963	1	1.65196	0.999983	0	-10000000	3965.16;1985.09;612.023;351.018;1892.1;896.037;152.008;1071.05;886.04;816.037;701.033;276.014;	3965.16;1985.09;609.752;351.018;1783.23;768.611;152.008;974.997;629.737;751.226;701.033;255.467;	0.97048;0.966019;0.949611;0.987825;0.884215;0.844885;0.76948;0.884673;0.753866;0.890101;0.942508;0.765288;	23579	1.65196	0	0	0	0.999976	1	1.14188	1.13355	1.14516	1.12993
Sample-Pink2_run-1070_60 SPD_2-20-2024	A0A8I5ZM56;A6ISA0;D4A644	A0A8I5Y1Q7;A0A8I5ZM56;A0A8I6AMK3;A6ISA0;D4A644	A0A8I5ZM56_RAT;A6ISA0_RAT;D4A644_RAT	Map7d1;rCG_31495	90616.8	51790	43591.2	90616.8	51790	43591.2		AAEGLLPFAEADAFLK	AAEGLLPFAEADAFLK	AAEGLLPFAEADAFLK2	2	1.63786e-06	1.63786e-06	1.66234e-07	1	0.000320924	0.000245098	0.000355366	0	0	12303.5	5897.31	9870.51		5916.04	0.982572	19.0936	19.0403	19.1469	114.046	19.2606	112.511		0	0	0.983846	7374.31	4.77983	0.209112	1	1.78577	0.999999	0	-10000000	5753.25;3577.17;717.034;735.033;2973.12;1227.05;452.024;1118.04;879.042;878.039;960.043;456.017;	5753.25;3577.17;701.309;735.033;2973.12;949.415;452.024;906.513;661.481;812.15;931.257;385.977;	0.991722;0.980695;0.973935;0.972472;0.967126;0.769011;0.755082;0.793084;0.769256;0.906279;0.939818;0.816074;	23623	1.78577	0	0	0	0.999998	1	1.14167	1.13355	1.14749	1.12663
Sample-Pink3_run-1071_60 SPD_2-20-2024	A0A8I5ZM56;A6ISA0;D4A644	A0A8I5Y1Q7;A0A8I5ZM56;A0A8I6AMK3;A6ISA0;D4A644	A0A8I5ZM56_RAT;A6ISA0_RAT;D4A644_RAT	Map7d1;rCG_31495	70055.3	47166.5	46566.1	70055.3	47166.5	46566.1		AAEGLLPFAEADAFLK	AAEGLLPFAEADAFLK	AAEGLLPFAEADAFLK2	2	0.000223085	0.000710133	1.66234e-07	1	0.000362056	0.000245098	0.00040032	0	0	7322.3	4481.68	5974.28		3121.78	0.928526	19.0216	18.9683	19.0749	114.046	19.2456	112.923		0	0	0.934824	3826.18	3.69316	0.234338	1	1.60316	0.999512	0	-10000000	3093.13;2104.09;288.014;406.02;2125.09;837.038;601.023;838.035;977.038;1053.04;954.035;512.025;	3093.13;2104.09;288.014;379.2;2125.09;809.85;601.023;713.531;938.342;980.329;954.035;481.097;	0.91439;0.891035;0.948864;0.901599;0.98622;0.941452;0.875834;0.854466;0.899714;0.905197;0.968006;0.893159;	23535	1.60316	0	0	0	0.99929	1	1.14417	1.13355	1.14431	1.13193
Sample-Purple1_run-1054_60 SPD_2-20-2024	A0A8I5ZM56;A6ISA0;D4A644	A0A8I5Y1Q7;A0A8I5ZM56;A0A8I6AMK3;A6ISA0;D4A644	A0A8I5ZM56_RAT;A6ISA0_RAT;D4A644_RAT	Map7d1;rCG_31495	61145.9	46268.4	40568.5	61145.9	46268.4	40568.5		AAEGLLPFAEADAFLK	AAEGLLPFAEADAFLK	AAEGLLPFAEADAFLK2	2	0.00024965	0.000587486	1.66234e-07	1	0.000379219	0.000245098	0.000417537	0	0	5470.22	4900.44	5228.11		3861.35	0.968753	19.0931	19.0398	19.1465	114.046	19.3284	112.657		0	0	0.975933	4040.16	3.74645	0.20035	1	1.50483	0.999602	0	-10000000	2346.09;1244.05;303.016;619.029;1880.08;560.021;203.01;522.024;672.031;722.031;839.035;153.008;	2346.09;1244.05;262.67;493.05;1880.08;343.431;193.441;429.636;545.426;722.031;752.979;148.861;	0.966891;0.980056;0.837323;0.741088;0.963597;0.700196;0.834204;0.824339;0.79795;0.915258;0.7027;0.780042;	23623	1.50483	0	0	0	0.999413	1	1.13739	1.13355	1.14512	1.12525
Sample-Purple2_run-1055_60 SPD_2-20-2024	A0A8I5ZM56;A6ISA0;D4A644	A0A8I5Y1Q7;A0A8I5ZM56;A0A8I6AMK3;A6ISA0;D4A644	A0A8I5ZM56_RAT;A6ISA0_RAT;D4A644_RAT	Map7d1;rCG_31495	59932	46150.8	39522.5	59932	46150.8	39522.5		AAEGLLPFAEADAFLK	AAEGLLPFAEADAFLK	AAEGLLPFAEADAFLK2	2	0.00020107	0.00246866	1.66234e-07	1	0.000402739	0.000245098	0.000445236	0	0	4486.21	3674.41	4405.61		4410.52	0.953667	19.0754	19.0221	19.1287	114.046	19.2723	113.279		0	0	0.984599	4491.2	3.96791	0.20667	1	1.32013	0.998335	0	-10000000	1692.07;1418.07;402.018;471.024;1376.07;625.023;204.01;680.031;664.032;463.018;716.027;269.012;	1692.07;1418.07;395.502;435.212;1376.07;561.387;204.01;417.752;408.443;365.474;665.774;170.8;	0.942382;0.939207;0.925944;0.84799;0.982446;0.885092;0.700168;0.689698;0.670624;0.809519;0.897231;0.612071;	23601	1.32013	0	0	0	0.997531	1	1.13573	1.13355	1.1437	1.12466
Sample-Purple3_run-1056_60 SPD_2-20-2024	A0A8I5ZM56;A6ISA0;D4A644	A0A8I5Y1Q7;A0A8I5ZM56;A0A8I6AMK3;A6ISA0;D4A644	A0A8I5ZM56_RAT;A6ISA0_RAT;D4A644_RAT	Map7d1;rCG_31495	49750.7	42517.4	40397.1	49750.7	42517.4	40397.1		AAEGLLPFAEADAFLK	AAEGLLPFAEADAFLK	AAEGLLPFAEADAFLK2	2	5.77501e-05	7.41565e-05	1.66234e-07	1	0.000371333	0.000245098	0.00040404	0	0	2894.12	3786.06	4007.5		4774.68	0.94172	19.0566	19.0032	19.1099	114.046	19.2628	112.948		0	0	0.968015	3448.16	3.89917	0.337075	1	1.61436	0.999949	0	-10000000	1246.04;719.037;351.015;385.019;929.037;397.017;187.01;501.021;456.017;537.025;702.027;39.002;	1246.04;719.037;345.463;385.019;929.037;363.914;144.84;365.146;380.84;534.967;702.027;35.4674;	0.940023;0.944979;0.863786;0.956267;0.941476;0.863496;0.635774;0.74603;0.749977;0.93623;0.931476;0.56323;	23579	1.61436	0	0	0	0.999926	1	1.13875	1.13355	1.14264	1.12948
Sample-Red1_run-1057_60 SPD_2-20-2024	A0A8I5ZM56;A6ISA0;D4A644	A0A8I5Y1Q7;A0A8I5ZM56;A0A8I6AMK3;A6ISA0;D4A644	A0A8I5ZM56_RAT;A6ISA0_RAT;D4A644_RAT	Map7d1;rCG_31495	24994.8	24431.8	27325	24994.8	24431.8	27325		AAEGLLPFAEADAFLK	AAEGLLPFAEADAFLK	AAEGLLPFAEADAFLK2	2	0.00429264	0.141179	1.66234e-07	1	0.000466636	0.000245098	0.000518403	0	0	2555.11	3076.85	2788.53		2269.03	0.909513	19.0909	19.0376	19.1442	114.046	19.3054	113.529		0	0	0.721311	2079.1	2.26953	0.767396	0.995588	1.07103	0.914563	0	-10000000	684.033;827.037;214.011;164.007;1044.04;445.018;117.006;474.018;524.023;344.015;43.0019;267.011;	684.033;827.037;186.739;164.007;1044.04;338.386;46.9762;439.493;348.552;302.496;0;245.484;	0.889822;0.85579;0.757252;0.804056;0.96497;0.712564;0.47633;0.805773;0.643571;0.817527;0.209817;0.675472;	23623	1.07103	0	0	0	0	1	1.13198	1.13355	1.1389	1.12531
Sample-Red2_run-1058_60 SPD_2-20-2024	A0A8I5ZM56;A6ISA0;D4A644	A0A8I5Y1Q7;A0A8I5ZM56;A0A8I6AMK3;A6ISA0;D4A644	A0A8I5ZM56_RAT;A6ISA0_RAT;D4A644_RAT	Map7d1;rCG_31495	42884.5	29069	30660.4	42884.5	29069	30660.4		AAEGLLPFAEADAFLK	AAEGLLPFAEADAFLK	AAEGLLPFAEADAFLK2	2	1.31278e-05	1.31278e-05	1.66234e-07	1	0.000381243	0.000245098	0.000423191	0	0	4916.22	3095.43	4453.25		3022.88	0.94288	19.0395	18.9862	19.0928	114.046	19.2317	113.029		0	0	0.933779	3337.15	4.11964	0.367608	1	1.50349	0.999991	0	-10000000	2744.12;1101.05;519.021;607.027;1071.05;843.033;363.014;683.031;535.022;740.033;839.041;475.021;	2744.12;1101.05;476.487;607.027;1071.05;687.909;363.014;683.031;396.98;734.886;839.041;422.002;	0.976546;0.957804;0.880057;0.986575;0.841283;0.783206;0.781758;0.948435;0.674951;0.933677;0.908872;0.866463;	23557	1.50349	0	0	0	0.999987	1	1.1375	1.13355	1.14476	1.12588
Sample-Red3_run-1059_60 SPD_2-20-2024	A0A8I5ZM56;A6ISA0;D4A644	A0A8I5Y1Q7;A0A8I5ZM56;A0A8I6AMK3;A6ISA0;D4A644	A0A8I5ZM56_RAT;A6ISA0_RAT;D4A644_RAT	Map7d1;rCG_31495	50254.6	21617.7	29141.2	50254.6	21617.7	29141.2		AAEGLLPFAEADAFLK	AAEGLLPFAEADAFLK	AAEGLLPFAEADAFLK2	2	7.81766e-06	7.81766e-06	1.66234e-07	1	0.000398565	0.000245098	0.00043554	0	0	8138.34	2749.42	5779.74		3721.54	0.962471	19.0035	18.9502	19.0568	114.046	19.2183	111.8		0	0	0.9801	5240.23	4.27268	0.218994	1	1.71452	0.999994	0	-10000000	3899.15;2222.09;669.031;370.014;2017.09;888.045;305.014;702.033;714.032;1033.04;770.037;359.013;	3899.15;2222.09;658.088;312.147;2017.09;775.328;189.039;651.327;616.539;1033.04;770.037;256.518;	0.986111;0.954699;0.960642;0.856602;0.925337;0.764305;0.68937;0.904317;0.893314;0.886535;0.945965;0.673868;	23513	1.71452	0	0	0	0.999992	1	1.14219	1.13355	1.14738	1.12743
Sample-WhiteGreen1_run-1063_60 SPD_2-20-2024	A0A8I5ZM56;A6ISA0;D4A644	A0A8I5Y1Q7;A0A8I5ZM56;A0A8I6AMK3;A6ISA0;D4A644	A0A8I5ZM56_RAT;A6ISA0_RAT;D4A644_RAT	Map7d1;rCG_31495	46639.6	42948.8	66344.8	46639.6	42948.8	66344.8		AAEGLLPFAEADAFLK	AAEGLLPFAEADAFLK	AAEGLLPFAEADAFLK2	2	9.87448e-06	9.87448e-06	1.66234e-07	1	0.000388199	0.000245098	0.000433651	0	0	14497.6	9950.13	9803.04		5581.49	0.98497	18.9498	18.8964	19.0031	114.046	19.1728	112.726		0	0	0.986427	8254.43	5.4986	0.262579	1	1.84294	0.999993	1.8654	0.440759	6883.32;4276.18;935.037;1250.05;3338.14;647.029;480.021;551.023;669.035;602.028;1170.05;475.021;	6883.32;4276.18;935.037;1250.05;3338.14;589.075;423.604;506.544;362.454;545.991;1170.05;472.824;	0.988531;0.977278;0.955289;0.988896;0.98748;0.869985;0.793809;0.857848;0.497422;0.821783;0.901748;0.867667;	23447	1.84294	0	0	0	0.99999	1	1.14198	1.13355	1.1448	1.12963
Sample-WhiteGreen2_run-1064_60 SPD_2-20-2024	A0A8I5ZM56;A6ISA0;D4A644	A0A8I5Y1Q7;A0A8I5ZM56;A0A8I6AMK3;A6ISA0;D4A644	A0A8I5ZM56_RAT;A6ISA0_RAT;D4A644_RAT	Map7d1;rCG_31495	32079.1	29974.6	54128.8	32079.1	29974.6	54128.8		AAEGLLPFAEADAFLK	AAEGLLPFAEADAFLK	AAEGLLPFAEADAFLK2	2	0.000418644	0.000885254	1.66234e-07	1	0.000480307	0.000245098	0.000545852	0	0	5839.25	8175.4	6510.73		5440.29	0.959298	19.0386	18.9853	19.0919	114.046	19.2212	113.573		0	0	0.961167	4879.2	4.36999	0.193667	1	1.73136	0.999395	0	-10000000	2567.1;1542.07;261.013;426.019;1730.07;696.032;202.01;476.019;529.023;656.026;672.027;192.009;	2567.1;1542.07;242.36;400.742;1730.07;696.032;158.705;422.041;294.984;550.641;666.233;45.5768;	0.968369;0.983279;0.880221;0.831062;0.924462;0.952242;0.63711;0.863098;0.57564;0.818062;0.917898;0.447911;	23557	1.73136	0	0	0	0.999115	1	1.13427	1.13355	1.14168	1.12564
Sample-WhiteGreen3_run-1065_60 SPD_2-20-2024	A0A8I5ZM56;A6ISA0;D4A644	A0A8I5Y1Q7;A0A8I5ZM56;A0A8I6AMK3;A6ISA0;D4A644	A0A8I5ZM56_RAT;A6ISA0_RAT;D4A644_RAT	Map7d1;rCG_31495	29407.9	31302.3	56739	29407.9	31302.3	56739		AAEGLLPFAEADAFLK	AAEGLLPFAEADAFLK	AAEGLLPFAEADAFLK2	2	0.000140756	0.00117826	1.66234e-07	1	0.000438404	0.000245098	0.000500751	0	0	4941.21	7875.44	5355.21		5332.4	0.945199	18.9684	18.915	19.0217	114.046	19.2403	112.091		0	0	0.973331	4920.17	4.49375	0.670166	1	1.79069	0.99922	0	-10000000	1588.07;1590.06;658.029;80.0039;1763.08;399.019;55.002;351.014;377.016;267.013;617.028;224.012;	1588.07;1590.06;644.125;70.7551;1763.08;371.23;0;291.359;192.525;224.767;487.175;196.313;	0.943217;0.942541;0.939894;0.692489;0.949382;0.904779;0.0898543;0.769567;0.616356;0.802879;0.800693;0.817296;	23469	1.79069	0	0	0	0.998822	1	1.1325	1.13355	1.14045	1.12457
Sample-WM1-Chip_run-700_60 SPD_1-23-2024	A0A8I5ZM56;A6ISA0;D4A644	A0A8I5Y1Q7;A0A8I5ZM56;A0A8I6AMK3;A6ISA0;D4A644	A0A8I5ZM56_RAT;A6ISA0_RAT;D4A644_RAT	Map7d1;rCG_31495	22271.8	55349.7	42167.7	22271.8	55349.7	42167.7		AAEGLLPFAEADAFLK	AAEGLLPFAEADAFLK	AAEGLLPFAEADAFLK2	2	0.000183016	0.000358961	1.66234e-07	1	0.000527704	0.000245098	0.000581058	0	0	2506.97	6021.04	2855.76		3415.25	0.966895	18.7384	18.685	18.7917	114.046	18.9222	112.43		0	0	0.979715	2998.12	3.60439	0.269909	1	1.36079	0.999771	0	-10000000	1432.07;477.02;243.01;73.0039;614.028;384.019;38.0019;201.012;369.016;221.011;207.009;60.002;	1432.07;477.02;182.602;73.0039;597.874;266.758;4.66321;112.457;212.702;66.8387;200.238;4.34048;	0.964753;0.945404;0.858542;0.632532;0.989174;0.751138;0.305264;0.573388;0.655886;0.382159;0.91069;0.257516;	23183	1.36079	0	0	0	0.999641	1	1.13864	1.13355	1.14305	1.12764
Sample-WM2-Chip_run-701_60 SPD_1-23-2024	A0A8I5ZM56;A6ISA0;D4A644	A0A8I5Y1Q7;A0A8I5ZM56;A0A8I6AMK3;A6ISA0;D4A644	A0A8I5ZM56_RAT;A6ISA0_RAT;D4A644_RAT	Map7d1;rCG_31495	20558.4	51539.7	48326.3	20558.4	51539.7	48326.3		AAEGLLPFAEADAFLK	AAEGLLPFAEADAFLK	AAEGLLPFAEADAFLK2	2	0.000100664	0.000609557	1.66234e-07	1	0.000554939	0.000245098	0.000618812	0	0	2194.43	4994	2354.97		3365.59	0.963789	18.4737	18.4204	18.527	114.046	18.6731	112.285		0	0	0.990735	3136.15	4.33016	0.238674	1	1.53736	0.999614	0	-10000000	1224.05;468.02;153.007;195.008;562.027;248.012;0;249.011;202.008;199.008;273.012;126.006;	1224.05;449.394;121.555;160.928;520.981;209.363;0;224.063;147.931;194.243;273.012;31.0154;	0.986462;0.940542;0.820951;0.791385;0.930571;0.869858;0;0.80861;0.688558;0.906011;0.923971;0.31613;	22853	1.53736	0	0	0	0.99939	1	1.13615	1.13355	1.14155	1.12608
Sample-WM3-Chip_run-702_60 SPD_1-23-2024	A0A8I5ZM56;A6ISA0;D4A644	A0A8I5Y1Q7;A0A8I5ZM56;A0A8I6AMK3;A6ISA0;D4A644	A0A8I5ZM56_RAT;A6ISA0_RAT;D4A644_RAT	Map7d1;rCG_31495	17698.6	42086.4	38657.1	17698.6	42086.4	38657.1		AAEGLLPFAEADAFLK	AAEGLLPFAEADAFLK	AAEGLLPFAEADAFLK2	2	9.30925e-05	0.000558908	1.66234e-07	1	0.000463822	0.000245098	0.000513611	0	0	2861.13	4407.88	2115.5		2440.11	0.964577	18.5787	18.5254	18.632	114.046	18.7889	111.542		0	0	0.989277	3300.14	3.89971	0.161074	1	1.52719	0.999644	0	-10000000	1362.06;769.036;73.0039;112.006;730.032;260.01;201.009;93.0039;299.014;216.009;382.014;67.0038;	1362.06;769.036;73.0039;40.8758;730.032;208.395;85.1804;82.1108;207.209;184.568;382.014;39.5188;	0.969726;0.985977;0.700887;0.48795;0.932429;0.778467;0.425421;0.78273;0.665261;0.836029;0.832933;0.5539;	22985	1.52719	0	0	0	0.999441	1	1.14136	1.13355	1.14161	1.13186
Sample-Yellow1_run-1066_60 SPD_2-20-2024	A0A8I5ZM56;A6ISA0;D4A644	A0A8I5Y1Q7;A0A8I5ZM56;A0A8I6AMK3;A6ISA0;D4A644	A0A8I5ZM56_RAT;A6ISA0_RAT;D4A644_RAT	Map7d1;rCG_31495	41069.4	39578.3	59208.3	41069.4	39578.3	59208.3		AAEGLLPFAEADAFLK	AAEGLLPFAEADAFLK	AAEGLLPFAEADAFLK2	2	0.000129014	0.000129014	1.66234e-07	1	0.00049456	0.000245098	0.000549753	0	0	4862.22	8430.14	6165.33		8515.06	0.932803	19.0385	18.9852	19.0918	114.046	19.189	111.394		0	0	0.960716	6715.31	3.95518	0.685636	1	1.59307	0.999913	0	-10000000	1963.08;1374.07;363.015;178.007;1525.07;284.013;87.0038;318.016;322.018;353.015;428.015;155.007;	1963.08;1374.07;363.015;166.345;1525.07;284.013;63.7707;255.746;322.018;336.962;428.015;118.431;	0.944959;0.85512;0.757785;0.730964;0.987145;0.903861;0.598831;0.695866;0.818036;0.796436;0.707576;0.606961;	23557	1.59307	0	0	0	0.999871	1	1.1301	1.13355	1.1374	1.12458
Sample-Yellow2_run-1067_60 SPD_2-20-2024	A0A8I5ZM56;A6ISA0;D4A644	A0A8I5Y1Q7;A0A8I5ZM56;A0A8I6AMK3;A6ISA0;D4A644	A0A8I5ZM56_RAT;A6ISA0_RAT;D4A644_RAT	Map7d1;rCG_31495	41463.4	37268.1	59276.7	41463.4	37268.1	59276.7		AAEGLLPFAEADAFLK	AAEGLLPFAEADAFLK	AAEGLLPFAEADAFLK2	2	7.39965e-05	7.39965e-05	1.66234e-07	1	0.000474608	0.000245098	0.000537057	0	0	4450.59	5661.98	4767.33		5538.17	0.942631	19.0746	19.0212	19.1279	114.046	19.273	112.608		0	0	0.952453	5170.21	3.89294	0.242371	1	1.42573	0.99995	0	-10000000	1872.08;1222.06;395.014;359.016;1423.06;95.0039;165.006;396.015;391.015;236.013;741.029;238.011;	1872.08;1222.06;362.401;359.016;1356.45;78.6996;165.006;156.44;209.809;181.17;741.029;204.138;	0.99148;0.971907;0.787936;0.917706;0.848838;0.619834;0.613896;0.528733;0.516552;0.670516;0.887881;0.712702;	23601	1.42573	0	0	0	0.999926	1	1.12833	1.13355	1.14234	1.11742
Sample-Yellow3_run-1068_60 SPD_2-20-2024	A0A8I5ZM56;A6ISA0;D4A644	A0A8I5Y1Q7;A0A8I5ZM56;A0A8I6AMK3;A6ISA0;D4A644	A0A8I5ZM56_RAT;A6ISA0_RAT;D4A644_RAT	Map7d1;rCG_31495	58600.9	41328.2	58207.4	58600.9	41328.2	58207.4		AAEGLLPFAEADAFLK	AAEGLLPFAEADAFLK	AAEGLLPFAEADAFLK2	2	0.000408738	0.00145437	1.66234e-07	1	0.000445831	0.000245098	0.000497265	0	0	8827.41	6532.7	7892.25		5289.47	0.972908	19.0928	19.0395	19.1461	114.046	19.3141	113.448		0	0	0.959806	5916.22	4.23058	0.432331	1	1.64114	0.999007	0	-10000000	4219.2;2406.09;755.036;526.019;2202.11;656.027;129.006;465.024;760.032;908.04;838.034;265.014;	4219.2;2406.09;755.036;526.019;2202.11;652.155;118.996;397.792;656.498;862.371;671.16;61.7493;	0.982393;0.95085;0.886758;0.854766;0.978834;0.966208;0.689807;0.826383;0.858119;0.788288;0.788449;0.419599;	23623	1.64114	0	0	0	0.998546	1	1.13885	1.13355	1.14446	1.12672
Sample-Brown1_run-1072_60 SPD_2-20-2024	A0A8I5ZM56;A6ISA0;D4A644	A0A8I5Y1Q7;A0A8I5ZM56;A0A8I6AMK3;A6ISA0;D4A644	A0A8I5ZM56_RAT;A6ISA0_RAT;D4A644_RAT	Map7d1;rCG_31495	45604.4	41696.7	43485.4	45604.4	41696.7	43485.4		AAEGLLPFAEADAFLKK	AAEGLLPFAEADAFLKK	AAEGLLPFAEADAFLKK2	2	0.000138466	0.000150563	2.49351e-06	1	0.000373552	0.000245098	0.00042123	0	0	15385.7	13641.3	13124.2		21285.4	0.96213	16.7673	16.714	16.8206	96.7824	17.5616	90.5071		0	0	0.990269	24953.1	5.31166	0.605383	1	1.78293	0.999895	0	-10000000	4573.21;6311.31;489.022;1172.06;4501.23;1739.08;549.029;553.029;1842.08;536.023;531.026;214.009;	4573.21;6311.31;457.494;1172.06;4501.23;1739.08;549.029;553.029;1842.08;536.023;531.026;214.009;	0.985593;0.970782;0.883035;0.904748;0.926161;0.928636;0.916252;0.895275;0.921545;0.928861;0.973745;0.800393;	20745	1.78293	0	0	0	0.999849	1	1.23406	1.24432	1.24304	1.22497
Sample-Brown2_run-1073_60 SPD_2-20-2024	A0A8I5ZM56;A6ISA0;D4A644	A0A8I5Y1Q7;A0A8I5ZM56;A0A8I6AMK3;A6ISA0;D4A644	A0A8I5ZM56_RAT;A6ISA0_RAT;D4A644_RAT	Map7d1;rCG_31495	45800.5	42569.2	40051.2	45800.5	42569.2	40051.2		AAEGLLPFAEADAFLKK	AAEGLLPFAEADAFLKK	AAEGLLPFAEADAFLKK2	2	0.000252605	0.00105384	2.49351e-06	1	0.000360881	0.000245098	0.000400641	0	0	11143.6	10462.1	10217.9		12018.8	0.971313	16.7497	16.6964	16.8031	96.7824	17.5536	90.7275		0	0	0.901701	13107.6	5.13864	0.531133	1	1.83652	0.999274	0	-10000000	3099.15;3721.22;540.027;723.04;4323.24;1121.05;385.02;375.018;1067.05;303.016;558.031;211.011;	3099.15;3721.22;540.027;723.04;4323.24;1121.05;309.828;364.643;1067.05;303.016;558.031;202.703;	0.958682;0.988366;0.909954;0.856404;0.96569;0.88728;0.716061;0.839127;0.841505;0.881113;0.902078;0.77528;	20723	1.83652	0	0	0	0.998946	1	1.23646	1.24432	1.24204	1.22884
Sample-Brown3_run-1074_60 SPD_2-20-2024	A0A8I5ZM56;A6ISA0;D4A644	A0A8I5Y1Q7;A0A8I5ZM56;A0A8I6AMK3;A6ISA0;D4A644	A0A8I5ZM56_RAT;A6ISA0_RAT;D4A644_RAT	Map7d1;rCG_31495	61572.1	45847.6	40775.2	61572.1	45847.6	40775.2		AAEGLLPFAEADAFLKK	AAEGLLPFAEADAFLKK	AAEGLLPFAEADAFLKK2	2	6.40995e-06	6.40995e-06	2.49351e-06	1	0.000334784	0.000245098	0.000370645	0	0	5286.05	4600.28	5654.04		13873.6	0.905646	16.7144	16.661	16.7677	96.7824	17.5657	90.4934		0	0	0.962026	12970.6	4.04298	0.598855	1	1.55	0.999995	0	-10000000	1319.06;2171.1;228.011;352.014;1969.1;646.031;432.022;97.0044;1199.06;201.012;239.013;197.01;	1319.06;2171.1;228.011;352.014;1795.88;568.018;403.551;97.0044;1199.06;201.012;235.077;159.655;	0.938015;0.951258;0.857302;0.97891;0.826729;0.852571;0.771136;0.729979;0.874042;0.893083;0.833036;0.651082;	20679	1.55	0	0	0	0.999994	1	1.2251	1.24432	1.24149	1.21736
Sample-GL1-Chip_run-694_60 SPD_1-23-2024	A0A8I5ZM56;A6ISA0;D4A644	A0A8I5Y1Q7;A0A8I5ZM56;A0A8I6AMK3;A6ISA0;D4A644	A0A8I5ZM56_RAT;A6ISA0_RAT;D4A644_RAT	Map7d1;rCG_31495	24342.7	66692.6	41995.4	24342.7	66692.6	41995.4		AAEGLLPFAEADAFLKK	AAEGLLPFAEADAFLKK	AAEGLLPFAEADAFLKK2	2	7.54774e-05	0.000842522	2.49351e-06	1	0.000463607	0.000245098	0.00051573	0	0	5857.29	10208.4	4442.13		9725.34	0.961757	16.5569	16.5036	16.6102	96.7824	17.2205	91.1099		0	0	0.99608	12823.6	4.64221	0.175696	1	1.86725	0.999477	0	-10000000	1497.07;2493.14;0;326.016;1867.08;347.02;81.0034;96.0046;658.041;25.0011;168.007;41.0022;	1497.07;2493.14;0;326.016;1867.08;347.02;81.0034;96.0046;658.041;13.8398;165.643;0;	0.962014;0.93948;0;0.920881;0.991298;0.941077;0.653069;0.670905;0.954974;0.442481;0.827127;0.12889;	20481	1.86725	0	0	0	0.999157	1	1.24021	1.24432	1.25083	1.2252
Sample-GL2-Chip_run-695_60 SPD_1-23-2024	A0A8I5ZM56;A6ISA0;D4A644	A0A8I5Y1Q7;A0A8I5ZM56;A0A8I6AMK3;A6ISA0;D4A644	A0A8I5ZM56_RAT;A6ISA0_RAT;D4A644_RAT	Map7d1;rCG_31495	34749.2	77470.2	47784.9	34749.2	77470.2	47784.9		AAEGLLPFAEADAFLKK	AAEGLLPFAEADAFLKK	AAEGLLPFAEADAFLKK2	2	6.7245e-05	0.000167498	2.49351e-06	1	0.00039968	0.000245098	0.000440723	0	0	6115.35	11697.4	6150.85		15165.4	0.973795	16.6099	16.5566	16.6632	96.7824	17.2863	90.6535		0	0	0.993734	15077.8	4.46934	0.177828	1	1.7417	0.999893	0	-10000000	1820.1;2358.14;67.0034;120.007;1937.11;631.032;172.01;67.0045;470.026;27.0011;0;67.0033;	1820.1;2358.14;66.144;105.056;1937.11;477.343;172.01;67.0045;470.026;0;0;67.0033;	0.956868;0.982687;0.664044;0.726437;0.978875;0.726489;0.900856;0.767474;0.867475;0.135621;0;0.774297;	20547	1.7417	0	0	0	0.999833	1	1.24125	1.24432	1.24865	1.22634
Sample-GL3-Chip_run-696_60 SPD_1-23-2024	A0A8I5ZM56;A6ISA0;D4A644	A0A8I5Y1Q7;A0A8I5ZM56;A0A8I6AMK3;A6ISA0;D4A644	A0A8I5ZM56_RAT;A6ISA0_RAT;D4A644_RAT	Map7d1;rCG_31495	31377.1	71159.5	46603.7	31377.1	71159.5	46603.7		AAEGLLPFAEADAFLKK	AAEGLLPFAEADAFLKK	AAEGLLPFAEADAFLKK2	2	5.41038e-05	6.51121e-05	2.49351e-06	1	0.000443853	0.000245098	0.000518135	0	0	4344.88	7486.19	3761.88		10431	0.961009	16.4861	16.4328	16.5394	96.7824	17.2031	90.8909		0	0	0.979388	12047.6	5.33653	0.259528	1	1.80449	0.99996	0	-10000000	1270.06;1894.1;72.0034;256.014;1199.06;358.017;174.01;56.0023;425.019;27.0011;106.006;103.006;	1270.06;1894.1;72.0034;256.014;1180.71;328.885;174.01;56.0023;425.019;12.8953;0;97.421;	0.97904;0.946332;0.788547;0.941829;0.965159;0.832277;0.726074;0.771398;0.876199;0.450927;0.112319;0.774038;	20393	1.80449	0	0	0	0.999935	1	1.24	1.24432	1.24626	1.22503
Sample-Green1_run-1060_60 SPD_2-20-2024	A0A8I5ZM56;A6ISA0;D4A644	A0A8I5Y1Q7;A0A8I5ZM56;A0A8I6AMK3;A6ISA0;D4A644	A0A8I5ZM56_RAT;A6ISA0_RAT;D4A644_RAT	Map7d1;rCG_31495	63109.1	46997.9	43234.8	63109.1	46997.9	43234.8		AAEGLLPFAEADAFLKK	AAEGLLPFAEADAFLKK	AAEGLLPFAEADAFLKK2	2	2.00214e-05	2.00214e-05	2.49351e-06	1	0.000335008	0.000245098	0.000372717	0	0	20213.9	16657.8	21821.4		27921	0.950872	16.8385	16.7852	16.8918	96.7824	17.6178	90.5056		0	0	0.9607	25864.2	4.96366	0.636027	1	1.80203	0.999986	0	-10000000	6018.26;7901.42;463.025;1397.08;6294.26;2132.1;889.043;369.02;1755.08;530.027;520.027;214.01;	6018.26;7901.42;463.025;1397.08;6294.26;2132.1;889.043;369.02;1755.08;525.356;513.766;199.802;	0.904811;0.987757;0.876851;0.832372;0.948611;0.897777;0.93111;0.978761;0.927758;0.895166;0.881947;0.808731;	20833	1.80203	0	0	0	0.99998	1	1.23563	1.24432	1.24395	1.22481
Sample-Green2_run-1061_60 SPD_2-20-2024	A0A8I5ZM56;A6ISA0;D4A644	A0A8I5Y1Q7;A0A8I5ZM56;A0A8I6AMK3;A6ISA0;D4A644	A0A8I5ZM56_RAT;A6ISA0_RAT;D4A644_RAT	Map7d1;rCG_31495	77326.7	40105.3	39790.9	77326.7	40105.3	39790.9		AAEGLLPFAEADAFLKK	AAEGLLPFAEADAFLKK	AAEGLLPFAEADAFLKK2	2	2.49351e-06	2.49351e-06	2.49351e-06	1	0.000330907	0.000245098	0.000364166	0	0	20465	10401	18800.1		27177.7	0.922024	16.751	16.6977	16.8043	96.7824	17.579	90.3335		0	0	0.906703	29584.6	3.94748	0.685739	1	1.61122	0.999998	0	-10000000	6649.31;6785.34;320.017;1357.08;7030.39;1878.1;817.034;548.026;2480.14;460.027;443.025;246.014;	6649.31;6785.34;305.628;1357.08;7030.39;1878.1;817.034;548.026;2480.14;460.027;443.025;246.013;	0.902746;0.928304;0.852319;0.951254;0.934198;0.958287;0.847563;0.926864;0.878599;0.914099;0.832423;0.928765;	20723	1.61122	0	0	0	0.999997	1	1.24159	1.24432	1.24515	1.23007
Sample-Green3_run-1062_60 SPD_2-20-2024	A0A8I5ZM56;A6ISA0;D4A644	A0A8I5Y1Q7;A0A8I5ZM56;A0A8I6AMK3;A6ISA0;D4A644	A0A8I5ZM56_RAT;A6ISA0_RAT;D4A644_RAT	Map7d1;rCG_31495	60091.1	43185.4	46386.5	60091.1	43185.4	46386.5		AAEGLLPFAEADAFLKK	AAEGLLPFAEADAFLKK	AAEGLLPFAEADAFLKK2	2	6.94444e-05	9.18695e-05	2.49351e-06	1	0.000324149	0.000245098	0.000362188	0	0	11737.5	8004.05	10688.2		19215.5	0.978749	16.7859	16.7326	16.8392	96.7824	17.576	90.9236		0	0	0.960157	21102.1	4.72604	0.686072	1	1.82895	0.999938	0	-10000000	3163.17;4752.21;529.03;547.027;3822.17;1983.12;768.041;287.014;1322.07;433.02;449.022;202.01;	3163.17;4752.21;529.03;547.027;3822.17;1983.12;714.846;287.014;1322.07;433.02;449.022;202.01;	0.99125;0.978338;0.830649;0.864176;0.968913;0.850455;0.755028;0.88643;0.965705;0.91495;0.945754;0.756036;	20767	1.82895	0	0	0	0.999908	1	1.23042	1.24432	1.24284	1.22108
Sample-ML1-Chip_run-697_60 SPD_1-23-2024	A0A8I5ZM56;A6ISA0;D4A644	A0A8I5Y1Q7;A0A8I5ZM56;A0A8I6AMK3;A6ISA0;D4A644	A0A8I5ZM56_RAT;A6ISA0_RAT;D4A644_RAT	Map7d1;rCG_31495	36080.3	67752	45353.1	36080.3	67752	45353.1		AAEGLLPFAEADAFLKK	AAEGLLPFAEADAFLKK	AAEGLLPFAEADAFLKK2	2	7.84919e-06	7.84919e-06	2.49351e-06	1	0.000473709	0.000245098	0.000523286	0	0	6888.34	9138.02	5675.97		13202	0.983081	16.0785	16.0252	16.1318	96.7824	16.8961	90.3765		0	0	0.991539	16021.9	5.02254	0.443932	1	1.84597	0.999995	0	-10000000	1758.08;2857.13;65.0034;243.012;2273.12;577.029;106.007;104.007;703.037;66.0034;176.008;28.0011;	1758.08;2857.13;65.0034;243.012;2273.12;555.606;59.777;104.007;703.037;54.1361;176.008;0;	0.966614;0.986996;0.648917;0.905809;0.990895;0.907463;0.525534;0.759634;0.957263;0.577384;0.93875;0.217277;	19887	1.84597	0	0	0	0.999992	1	1.24104	1.24432	1.2501	1.22572
Sample-ML2-Chip_run-698_60 SPD_1-23-2024	A0A8I5ZM56;A6ISA0;D4A644	A0A8I5Y1Q7;A0A8I5ZM56;A0A8I6AMK3;A6ISA0;D4A644	A0A8I5ZM56_RAT;A6ISA0_RAT;D4A644_RAT	Map7d1;rCG_31495	37035.3	61731.6	43246.2	37035.3	61731.6	43246.2		AAEGLLPFAEADAFLKK	AAEGLLPFAEADAFLKK	AAEGLLPFAEADAFLKK2	2	5.9312e-05	0.000511828	2.49351e-06	1	0.000436681	0.000245098	0.000477099	0	0	7997.41	10080.1	6827.63		17405.1	0.958181	16.3975	16.3442	16.4509	96.7824	17.172	90.6494		0	0	0.991531	20387.1	5.47989	0.683175	1	1.8636	0.999669	0	-10000000	2501.1;2918.17;219.01;578.028;2578.14;590.027;78.0045;32.0022;524.023;135.007;132.008;27.0011;	2501.1;2918.17;219.01;578.028;2578.14;590.027;78.0045;17.5523;524.023;135.007;42.1722;0;	0.977148;0.91743;0.919312;0.873418;0.985905;0.899567;0.697912;0.427697;0.836088;0.847136;0.349364;0.0930788;	20283	1.8636	0	0	0	0.999488	1	1.24104	1.24432	1.24864	1.22581
Sample-ML3-Chip_run-699_60 SPD_1-23-2024	A0A8I5ZM56;A6ISA0;D4A644	A0A8I5Y1Q7;A0A8I5ZM56;A0A8I6AMK3;A6ISA0;D4A644	A0A8I5ZM56_RAT;A6ISA0_RAT;D4A644_RAT	Map7d1;rCG_31495	37576.2	56334.9	40145.5	37576.2	56334.9	40145.5		AAEGLLPFAEADAFLKK	AAEGLLPFAEADAFLKK	AAEGLLPFAEADAFLKK2	2	3.76011e-05	3.76011e-05	2.49351e-06	1	0.000457875	0.000245098	0.000505306	0	0	3187.17	4692.17	3274.48		10807.8	0.952417	16.3977	16.3444	16.451	96.7824	17.2071	90.679		0	0	0.959848	10519.6	3.93468	0.658445	1	1.77716	0.999975	0	-10000000	658.035;1719.08;87.0034;111.005;810.046;463.022;190.01;76.0044;491.025;0;70.0045;0;	658.035;1719.08;78.0734;16.2275;810.046;463.022;153.279;52.0062;483.49;0;11.2883;0;	0.94119;0.947341;0.600075;0.420137;0.97231;0.863285;0.786117;0.53145;0.917607;0;0.340305;0;	20283	1.77716	0	0	0	0.999962	1	1.23716	1.24432	1.24778	1.22199
Sample-Pink1_run-1069_60 SPD_2-20-2024	A0A8I5ZM56;A6ISA0;D4A644	A0A8I5Y1Q7;A0A8I5ZM56;A0A8I6AMK3;A6ISA0;D4A644	A0A8I5ZM56_RAT;A6ISA0_RAT;D4A644_RAT	Map7d1;rCG_31495	62552.1	48504.3	48610.8	62552.1	48504.3	48610.8		AAEGLLPFAEADAFLKK	AAEGLLPFAEADAFLKK	AAEGLLPFAEADAFLKK2	2	8.37591e-05	0.000133741	2.49351e-06	1	0.000401929	0.000245098	0.000443066	0	0	18966.9	18513.8	21987.5		27952.3	0.972238	16.8559	16.8025	16.9092	96.7824	17.6253	90.6143		0	0	0.924335	24112.2	5.06881	0.755904	1	1.73835	0.999909	0	-10000000	5003.24;7560.38;523.025;1154.06;6403.3;1617.08;660.038;740.036;1424.08;626.034;635.036;353.02;	5003.24;7560.38;523.025;1124.64;6403.3;1617.08;557.148;740.036;1424.08;626.034;635.036;353.02;	0.962973;0.960435;0.922307;0.861499;0.993413;0.878975;0.706581;0.929125;0.903047;0.891045;0.922169;0.935894;	20855	1.73835	0	0	0	0.999866	1	1.23698	1.24432	1.24521	1.22569
Sample-Pink2_run-1070_60 SPD_2-20-2024	A0A8I5ZM56;A6ISA0;D4A644	A0A8I5Y1Q7;A0A8I5ZM56;A0A8I6AMK3;A6ISA0;D4A644	A0A8I5ZM56_RAT;A6ISA0_RAT;D4A644_RAT	Map7d1;rCG_31495	90616.8	51790	43591.2	90616.8	51790	43591.2		AAEGLLPFAEADAFLKK	AAEGLLPFAEADAFLKK	AAEGLLPFAEADAFLKK2	2	0.000132275	0.000132248	2.49351e-06	1	0.000320924	0.000245098	0.000355366	0	0	38971.8	15402.2	25779.2		28202.4	0.989578	16.9645	16.9112	17.0179	96.7824	17.6733	91.043		0	0	0.959619	42635.2	6.2658	0.193029	1	1.93292	0.999909	0	-10000000	12812.6;14119.7;1460.07;2424.12;12039.6;4039.24;943.048;1106.05;4369.26;813.043;1326.08;497.022;	12812.6;14119.7;1460.07;2424.12;12039.6;4039.24;943.048;1106.05;4369.26;675.695;1326.08;489.586;	0.994783;0.981553;0.954964;0.929636;0.99345;0.967227;0.868586;0.937084;0.953661;0.779341;0.980874;0.917349;	20987	1.93292	0	0	0	0.999868	1	1.24125	1.24432	1.24566	1.22775
Sample-Pink3_run-1071_60 SPD_2-20-2024	A0A8I5ZM56;A6ISA0;D4A644	A0A8I5Y1Q7;A0A8I5ZM56;A0A8I6AMK3;A6ISA0;D4A644	A0A8I5ZM56_RAT;A6ISA0_RAT;D4A644_RAT	Map7d1;rCG_31495	70055.3	47166.5	46566.1	70055.3	47166.5	46566.1		AAEGLLPFAEADAFLKK	AAEGLLPFAEADAFLKK	AAEGLLPFAEADAFLKK2	2	0.000209118	0.000208775	2.49351e-06	1	0.000362056	0.000245098	0.00040032	0	0	10413.5	9128.26	12168.4		22801.3	0.985472	16.786	16.7327	16.8393	96.7824	17.584	90.4698		0	0	0.992413	19512.9	5.27604	0.703333	1	1.84365	0.999857	0	-10000000	2808.13;4419.2;335.016;526.027;3186.15;1529.08;389.018;330.016;1215.05;205.009;324.018;192.011;	2808.13;4419.2;335.016;526.027;3186.15;1529.08;270.12;302.111;1215.05;168.752;216.481;157.159;	0.989206;0.98657;0.92997;0.928235;0.980658;0.851348;0.677092;0.813109;0.926662;0.713682;0.606924;0.741582;	20767	1.84365	0	0	0	0.999791	1	1.2349	1.24432	1.24337	1.22212
Sample-Purple1_run-1054_60 SPD_2-20-2024	A0A8I5ZM56;A6ISA0;D4A644	A0A8I5Y1Q7;A0A8I5ZM56;A0A8I6AMK3;A6ISA0;D4A644	A0A8I5ZM56_RAT;A6ISA0_RAT;D4A644_RAT	Map7d1;rCG_31495	61145.9	46268.4	40568.5	61145.9	46268.4	40568.5		AAEGLLPFAEADAFLKK	AAEGLLPFAEADAFLKK	AAEGLLPFAEADAFLKK2	2	0.000102585	4.48903e-05	2.49351e-06	1	0.000379219	0.000245098	0.000417537	0	0	11093.6	10161.9	10841.4		12501.7	0.98496	17.0529	16.9996	17.1062	96.7824	17.7495	90.7085		0	0	0.971474	12792.6	5.4721	0.668501	1	1.89793	0.99997	0	-10000000	3478.17;4097.25;455.018;722.039;3583.18;1645.07;353.02;349.016;1078.05;379.02;334.02;208.01;	3478.17;4097.25;455.018;696.038;3518.17;1645.07;353.02;311.014;1013.04;355.11;334.02;191.653;	0.982693;0.990244;0.980416;0.925804;0.981048;0.894838;0.895696;0.867388;0.854102;0.771617;0.838386;0.842195;	21097	1.89793	0	0	0	0.999897	1	1.23854	1.24432	1.24687	1.22664
Sample-Purple2_run-1055_60 SPD_2-20-2024	A0A8I5ZM56;A6ISA0;D4A644	A0A8I5Y1Q7;A0A8I5ZM56;A0A8I6AMK3;A6ISA0;D4A644	A0A8I5ZM56_RAT;A6ISA0_RAT;D4A644_RAT	Map7d1;rCG_31495	59932	46150.8	39522.5	59932	46150.8	39522.5		AAEGLLPFAEADAFLKK	AAEGLLPFAEADAFLKK	AAEGLLPFAEADAFLKK2	2	7.06165e-05	0.0003365	2.49351e-06	1	0.000402739	0.000245098	0.000445236	0	0	7431.4	5588.63	6700.76		13485.4	0.946872	16.9285	16.8752	16.9819	96.7824	17.6249	90.813		0	0	0.909773	14955.8	4.22078	0.677041	1	1.29788	0.999773	0	-10000000	1943.1;2953.17;224.012;276.013;2535.13;808.045;520.026;283.016;334.018;224.012;151.009;96.0044;	1943.1;2953.17;212.988;276.013;2535.13;808.045;449.719;283.016;260.292;224.012;151.009;67.3455;	0.928119;0.922892;0.887486;0.920214;0.989181;0.872987;0.734369;0.903572;0.766164;0.914264;0.765914;0.581623;	20943	1.29788	0	0	0	0.999663	1	1.23552	1.24432	1.24287	1.22484
Sample-Purple3_run-1056_60 SPD_2-20-2024	A0A8I5ZM56;A6ISA0;D4A644	A0A8I5Y1Q7;A0A8I5ZM56;A0A8I6AMK3;A6ISA0;D4A644	A0A8I5ZM56_RAT;A6ISA0_RAT;D4A644_RAT	Map7d1;rCG_31495	49750.7	42517.4	40397.1	49750.7	42517.4	40397.1		AAEGLLPFAEADAFLKK	AAEGLLPFAEADAFLKK	AAEGLLPFAEADAFLKK2	2	5.77501e-05	0.000245705	2.49351e-06	1	0.000371333	0.000245098	0.00040404	0	0	16849.8	13569.1	14362.8		18408.5	0.986583	16.892	16.8387	16.9453	96.7824	17.619	90.2191		0	0	0.973456	21596	4.75388	0.389405	1	1.81097	0.999832	0	-10000000	4185.2;6814.31;577.028;818.043;5850.27;1653.08;585.034;512.022;1561.08;763.042;473.025;272.011;	4185.2;6814.31;577.028;818.043;5850.27;1645.01;585.033;512.022;1561.08;763.042;473.025;272.011;	0.987785;0.99312;0.884407;0.912458;0.978108;0.963558;0.838714;0.762226;0.929803;0.9123;0.841712;0.819516;	20899	1.81097	0	0	0	0.999754	1	1.23812	1.24432	1.24044	1.23007
Sample-Red1_run-1057_60 SPD_2-20-2024	A0A8I5ZM56;A6ISA0;D4A644	A0A8I5Y1Q7;A0A8I5ZM56;A0A8I6AMK3;A6ISA0;D4A644	A0A8I5ZM56_RAT;A6ISA0_RAT;D4A644_RAT	Map7d1;rCG_31495	24994.8	24431.8	27325	24994.8	24431.8	27325		AAEGLLPFAEADAFLKK	AAEGLLPFAEADAFLKK	AAEGLLPFAEADAFLKK2	2	0.000287274	0.000280194	2.49351e-06	1	0.000466636	0.000245098	0.000518403	0	0	3194.6	4089.85	3706.6		6765.94	0.877529	16.9796	16.9263	17.0329	96.7824	17.6971	89.9877		0	0	0.914848	5831.35	3.28307	0.320031	1	1.39924	0.999815	0	-10000000	1027.06;1241.06;179.01;143.009;1212.05;552.033;36.0023;191.009;275.016;211.011;164.009;127.007;	1027.06;1125.12;179.01;138.62;1042.42;552.033;34.6779;79.3833;151.452;185.488;99.8912;105.041;	0.977125;0.817346;0.869708;0.735247;0.84436;0.837375;0.563965;0.528038;0.562697;0.778637;0.598658;0.688267;	21009	1.39924	0	0	0	0.999713	1	1.23432	1.24432	1.23802	1.22591
Sample-Red2_run-1058_60 SPD_2-20-2024	A0A8I5ZM56;A6ISA0;D4A644	A0A8I5Y1Q7;A0A8I5ZM56;A0A8I6AMK3;A6ISA0;D4A644	A0A8I5ZM56_RAT;A6ISA0_RAT;D4A644_RAT	Map7d1;rCG_31495	42884.5	29069	30660.4	42884.5	29069	30660.4		AAEGLLPFAEADAFLKK	AAEGLLPFAEADAFLKK	AAEGLLPFAEADAFLKK2	2	5.28519e-06	5.28519e-06	2.49351e-06	1	0.000381243	0.000245098	0.000423191	0	0	20006.9	13638.9	19621.6		22720	0.980951	16.7861	16.7327	16.8394	96.7824	17.5713	90.6941		0	0	0.958335	23166.2	5.80451	0.649317	1	1.8543	0.999996	0	-10000000	6871.31;7073.33;457.022;1420.07;6062.28;1945.11;1034.05;766.036;1494.08;579.029;318.017;367.022;	6871.31;7073.33;439.834;1397.9;6062.28;1945.11;1034.05;766.036;1494.08;579.029;307.383;367.022;	0.975289;0.9769;0.94831;0.936153;0.992095;0.90546;0.843473;0.967974;0.961587;0.903338;0.789375;0.883286;	20767	1.8543	0	0	0	0.999995	1	1.23875	1.24432	1.24066	1.22775
Sample-Red3_run-1059_60 SPD_2-20-2024	A0A8I5ZM56;A6ISA0;D4A644	A0A8I5Y1Q7;A0A8I5ZM56;A0A8I6AMK3;A6ISA0;D4A644	A0A8I5ZM56_RAT;A6ISA0_RAT;D4A644_RAT	Map7d1;rCG_31495	50254.6	21617.7	29141.2	50254.6	21617.7	29141.2		AAEGLLPFAEADAFLKK	AAEGLLPFAEADAFLKK	AAEGLLPFAEADAFLKK2	2	8.23349e-06	8.23349e-06	2.49351e-06	1	0.000398565	0.000245098	0.00043554	0	0	26784.3	10125.3	21285.1		26288.2	0.985956	16.7324	16.679	16.7857	96.7824	17.5583	90.575		0	0	0.95453	33080	5.95588	0.549881	1	1.93056	0.999994	0	-10000000	7510.41;9313.44;577.029;1362.07;9960.48;3090.15;812.041;899.048;3435.17;660.034;775.043;551.029;	7510.41;9313.44;577.029;1362.07;9960.48;3090.15;812.041;899.048;3435.17;660.034;775.043;551.029;	0.991937;0.96995;0.938374;0.973119;0.996413;0.945987;0.941213;0.950985;0.962019;0.87404;0.941156;0.977961;	20701	1.93056	0	0	0	0.999992	1	1.24135	1.24432	1.24662	1.22709
Sample-WhiteGreen1_run-1063_60 SPD_2-20-2024	A0A8I5ZM56;A6ISA0;D4A644	A0A8I5Y1Q7;A0A8I5ZM56;A0A8I6AMK3;A6ISA0;D4A644	A0A8I5ZM56_RAT;A6ISA0_RAT;D4A644_RAT	Map7d1;rCG_31495	46639.6	42948.8	66344.8	46639.6	42948.8	66344.8		AAEGLLPFAEADAFLKK	AAEGLLPFAEADAFLKK	AAEGLLPFAEADAFLKK2	2	1.11088e-05	1.11088e-05	2.49351e-06	1	0.000388199	0.000245098	0.000433651	0	0	31953.4	22634.6	22300		32926.1	0.932036	16.6785	16.6252	16.7318	96.7824	17.5226	91.1069		0	0	0.916776	47179.6	4.56299	0.723785	1	1.74287	0.999992	0	-10000000	10275.5;10956.5;1045.05;1556.07;10721.5;3579.17;1207.06;1260.06;3554.16;895.044;880.04;702.036;	10275.5;10956.5;1045.05;1556.07;10721.5;3524.59;1168.77;1260.06;3554.16;895.044;880.04;702.036;	0.943974;0.922624;0.906077;0.927724;0.930212;0.910973;0.738818;0.893025;0.932388;0.866758;0.785501;0.887749;	20635	1.74287	0	0	0	0.999989	1	1.23531	1.24432	1.24379	1.22497
Sample-WhiteGreen2_run-1064_60 SPD_2-20-2024	A0A8I5ZM56;A6ISA0;D4A644	A0A8I5Y1Q7;A0A8I5ZM56;A0A8I6AMK3;A6ISA0;D4A644	A0A8I5ZM56_RAT;A6ISA0_RAT;D4A644_RAT	Map7d1;rCG_31495	32079.1	29974.6	54128.8	32079.1	29974.6	54128.8		AAEGLLPFAEADAFLKK	AAEGLLPFAEADAFLKK	AAEGLLPFAEADAFLKK2	2	0.000146177	0.000106303	2.49351e-06	1	0.000480307	0.000245098	0.000545852	0	0	8412.45	10103.6	8046.3		12642.4	0.924002	16.8206	16.7673	16.874	96.7824	17.6402	90.1285		0	0	0.946011	13217.6	4.09105	0.616644	1	1.60806	0.999927	0	-10000000	2546.12;3243.19;385.02;410.022;2623.14;821.049;303.014;305.016;898.044;238.013;323.017;178.01;	2546.12;3243.19;377.338;356.278;2623.14;821.049;295.787;296.476;898.044;236.848;312.82;152.662;	0.884222;0.927802;0.87895;0.747448;0.957916;0.940953;0.763578;0.866505;0.926795;0.818904;0.758915;0.769557;	20811	1.60806	0	0	0	0.999854	1	1.23083	1.24432	1.24164	1.22412
Sample-WhiteGreen3_run-1065_60 SPD_2-20-2024	A0A8I5ZM56;A6ISA0;D4A644	A0A8I5Y1Q7;A0A8I5ZM56;A0A8I6AMK3;A6ISA0;D4A644	A0A8I5ZM56_RAT;A6ISA0_RAT;D4A644_RAT	Map7d1;rCG_31495	29407.9	31302.3	56739	29407.9	31302.3	56739		AAEGLLPFAEADAFLKK	AAEGLLPFAEADAFLKK	AAEGLLPFAEADAFLKK2	2	0.000127226	4.22098e-05	2.49351e-06	1	0.000438404	0.000245098	0.000500751	0	0	5527.19	8343.03	5673.16		16666.7	0.934937	16.8038	16.7505	16.8571	96.7824	17.5747	90.084		0	0	0.96415	16237.9	3.3032	0.534245	1	1.29006	0.999972	0	-10000000	1513.07;1995.11;116.006;336.018;2152.11;463.022;286.015;134.007;593.029;74.0044;99.0044;177.009;	1513.07;1862.01;109.989;332.719;2152.11;463.022;250.398;121.609;558.001;74.0044;76.9774;118.5;	0.971496;0.849005;0.742769;0.752692;0.983582;0.939399;0.823878;0.764138;0.846309;0.618973;0.629371;0.619553;	20789	1.29006	0	0	0	0.999873	1	1.22448	1.24432	1.24471	1.21766
Sample-WM1-Chip_run-700_60 SPD_1-23-2024	A0A8I5ZM56;A6ISA0;D4A644	A0A8I5Y1Q7;A0A8I5ZM56;A0A8I6AMK3;A6ISA0;D4A644	A0A8I5ZM56_RAT;A6ISA0_RAT;D4A644_RAT	Map7d1;rCG_31495	22271.8	55349.7	42167.7	22271.8	55349.7	42167.7		AAEGLLPFAEADAFLKK	AAEGLLPFAEADAFLKK	AAEGLLPFAEADAFLKK2	2	0.000125203	0.000147865	2.49351e-06	1	0.000527704	0.000245098	0.000581058	0	0	3039.64	6606.01	3133.21		12556.6	0.960226	16.4134	16.3601	16.4667	96.7824	17.2658	90.5322		0	0	0.968696	12181.6	4.68538	0.488125	1	1.42772	0.999906	0	-10000000	839.048;1465.06;25.0011;221.009;895.04;573.025;85.0044;104.006;300.014;0;31.0011;0;	839.048;1340.18;25.0011;221.009;860.412;573.025;85.0044;104.006;241.375;0;11.4069;0;	0.981819;0.934065;0.559331;0.886602;0.979918;0.923108;0.836882;0.757852;0.737159;0;0.42531;0;	20305	1.42772	0	0	0	0.999852	1	1.22906	1.24432	1.24274	1.21881
Sample-WM2-Chip_run-701_60 SPD_1-23-2024	A0A8I5ZM56;A6ISA0;D4A644	A0A8I5Y1Q7;A0A8I5ZM56;A0A8I6AMK3;A6ISA0;D4A644	A0A8I5ZM56_RAT;A6ISA0_RAT;D4A644_RAT	Map7d1;rCG_31495	20558.4	51539.7	48326.3	20558.4	51539.7	48326.3		AAEGLLPFAEADAFLKK	AAEGLLPFAEADAFLKK	AAEGLLPFAEADAFLKK2	2	0.000303582	0.00101754	2.49351e-06	1	0.000554939	0.000245098	0.000618812	0	0	2772.15	6008.9	2833.56		9587.26	0.922982	16.22	16.1666	16.2733	96.7824	16.9778	90.609		0	0	0.963545	9379.48	3.55549	0.075292	1	1.49941	0.999356	0	-10000000	856.047;1155.06;0;38.0023;761.045;504.025;51.0023;30.0011;441.023;0;101.006;36.0022;	856.047;1155.06;0;0;761.045;504.024;34.5761;30.0011;391.908;0;101.006;0;	0.961894;0.92245;0;0.315276;0.88002;0.867365;0.544248;0.548306;0.822112;0;0.749682;0.214751;	20063	1.49941	0	0	0	0.998982	1	1.23146	1.24432	1.24454	1.22091
Sample-WM3-Chip_run-702_60 SPD_1-23-2024	A0A8I5ZM56;A6ISA0;D4A644	A0A8I5Y1Q7;A0A8I5ZM56;A0A8I6AMK3;A6ISA0;D4A644	A0A8I5ZM56_RAT;A6ISA0_RAT;D4A644_RAT	Map7d1;rCG_31495	17698.6	42086.4	38657.1	17698.6	42086.4	38657.1		AAEGLLPFAEADAFLKK	AAEGLLPFAEADAFLKK	AAEGLLPFAEADAFLKK2	2	3.68244e-05	3.68244e-05	2.49351e-06	1	0.000463822	0.000245098	0.000513611	0	0	3867.2	6050.7	2903.95		8053.29	0.935922	16.2539	16.2005	16.3072	96.7824	17.1067	90.6461		0	0	0.980615	10724.6	4.14106	0.488981	1	1.71885	0.999977	0	-10000000	923.04;1664.09;35.0022;300.018;1280.07;393.02;0;66.0045;332.016;106.005;79.0033;0;	923.04;1664.09;35.0022;272.42;1280.07;368.999;0;66.0045;332.016;106.005;79.0033;0;	0.916176;0.928509;0.589672;0.870648;0.959796;0.857834;0;0.589672;0.96641;0.670192;0.775007;0;	20107	1.71885	0	0	0	0.999963	1	1.23552	1.24432	1.24417	1.22505
Sample-Yellow1_run-1066_60 SPD_2-20-2024	A0A8I5ZM56;A6ISA0;D4A644	A0A8I5Y1Q7;A0A8I5ZM56;A0A8I6AMK3;A6ISA0;D4A644	A0A8I5ZM56_RAT;A6ISA0_RAT;D4A644_RAT	Map7d1;rCG_31495	41069.4	39578.3	59208.3	41069.4	39578.3	59208.3		AAEGLLPFAEADAFLKK	AAEGLLPFAEADAFLKK	AAEGLLPFAEADAFLKK2	2	0.000138351	0.000310453	2.49351e-06	1	0.00049456	0.000245098	0.000549753	0	0	5564.16	10089.5	7378.88		12681.3	0.901852	16.7673	16.714	16.8206	96.7824	17.6732	89.1564		0	0	0.904354	9562.53	3.32262	0.371132	1	1.62356	0.999792	0	-10000000	1389.06;2259.11;218.011;362.02;2306.12;517.031;195.01;245.01;459.024;167.008;73.0045;186.009;	1318.59;2157.1;218.011;190.406;2088.46;372.557;195.01;140.657;419.022;134.817;35.5342;180.644;	0.894095;0.90097;0.937402;0.574835;0.907661;0.687962;0.961221;0.567763;0.818321;0.701659;0.488875;0.802787;	20745	1.62356	0	0	0	0.99969	1	1.2249	1.24432	1.23682	1.21713
Sample-Yellow2_run-1067_60 SPD_2-20-2024	A0A8I5ZM56;A6ISA0;D4A644	A0A8I5Y1Q7;A0A8I5ZM56;A0A8I6AMK3;A6ISA0;D4A644	A0A8I5ZM56_RAT;A6ISA0_RAT;D4A644_RAT	Map7d1;rCG_31495	41463.4	37268.1	59276.7	41463.4	37268.1	59276.7		AAEGLLPFAEADAFLKK	AAEGLLPFAEADAFLKK	AAEGLLPFAEADAFLKK2	2	4.10399e-05	4.10399e-05	2.49351e-06	1	0.000474608	0.000245098	0.000537057	0	0	15016.8	17641.2	14853.8		21782.1	0.977434	16.8566	16.8033	16.91	96.7824	17.6526	90.0647		0	0	0.913945	22021.1	5.1082	0.454376	1	1.8237	0.999972	0	-10000000	4494.23;4666.23;500.029;1159.05;5856.33;2662.15;546.025;483.027;1869.1;359.017;484.024;249.013;	4494.23;4666.23;478.496;1159.05;5856.33;2662.15;546.025;483.027;1869.1;359.017;484.024;249.013;	0.981259;0.970518;0.80841;0.901296;0.980008;0.972913;0.88886;0.936057;0.926645;0.938002;0.950577;0.799223;	20855	1.8237	0	0	0	0.999959	1	1.23417	1.24432	1.24422	1.22449
Sample-Yellow3_run-1068_60 SPD_2-20-2024	A0A8I5ZM56;A6ISA0;D4A644	A0A8I5Y1Q7;A0A8I5ZM56;A0A8I6AMK3;A6ISA0;D4A644	A0A8I5ZM56_RAT;A6ISA0_RAT;D4A644_RAT	Map7d1;rCG_31495	58600.9	41328.2	58207.4	58600.9	41328.2	58207.4		AAEGLLPFAEADAFLKK	AAEGLLPFAEADAFLKK	AAEGLLPFAEADAFLKK2	2	4.92548e-05	4.92548e-05	2.49351e-06	1	0.000445831	0.000245098	0.000497265	0	0	13407.7	11105.8	13417		26922.9	0.953475	16.9281	16.8747	16.9814	96.7824	17.7203	90.5467		0	0	0.955771	26904.2	4.63767	0.31597	1	1.69681	0.999966	0	-10000000	3987.22;5267.26;625.031;777.034;4153.22;1672.09;639.036;515.026;1546.09;414.022;396.016;330.018;	3987.22;5267.26;625.031;777.034;4153.22;1672.09;639.036;515.026;1546.09;414.022;282.8;330.018;	0.919718;0.951729;0.827495;0.882932;0.988099;0.845108;0.875855;0.923059;0.862579;0.879302;0.720757;0.956964;	20943	1.69681	0	0	0	0.999951	1	1.23073	1.24432	1.24549	1.21877
Sample-Brown1_run-1072_60 SPD_2-20-2024	A0A8I5ZM56;A6ISA0;D4A644	A0A8I5Y1Q7;A0A8I5ZM56;A0A8I6AMK3;A6ISA0;D4A644	A0A8I5ZM56_RAT;A6ISA0_RAT;D4A644_RAT	Map7d1;rCG_31495	45604.4	41696.7	43485.4	45604.4	41696.7	43485.4		AAEGLLPFAEADAFLKK	AAEGLLPFAEADAFLKK	AAEGLLPFAEADAFLKK3	3	0.000826119	0.0207502	8.05867e-05	1	0.000373552	0.000245098	0.00042123	0	0	3659.55	3201.32	3079.98		7342.57	0.901193	16.762	16.7087	16.8153	96.7824	17.5616	90.4723		0	0	0.950549	8724.25	2.62776	0.282594	1	0.545318	0.985763	0	-10000000	2546.07;269.007;1331.04;198.005;519.016;269.008;280.008;460.013;324.009;101.003;422.012;233.008;	2546.07;232.969;844.471;196.582;507.163;269.008;229.117;411.724;318.819;70.5605;0;233.008;	0.990648;0.715426;0.618039;0.826056;0.866098;0.943405;0.747637;0.765725;0.867314;0.596168;0.329287;0.780998;	20738	0.545318	0	0	0	0.97925	1	0.906146	0.94042	0.947263	0.899918
Sample-Brown2_run-1073_60 SPD_2-20-2024	A0A8I5ZM56;A6ISA0;D4A644	A0A8I5Y1Q7;A0A8I5ZM56;A0A8I6AMK3;A6ISA0;D4A644	A0A8I5ZM56_RAT;A6ISA0_RAT;D4A644_RAT	Map7d1;rCG_31495	45800.5	42569.2	40051.2	45800.5	42569.2	40051.2		AAEGLLPFAEADAFLKK	AAEGLLPFAEADAFLKK	AAEGLLPFAEADAFLKK3	3	0.000343716	0.00218325	8.05867e-05	1	0.000360881	0.000245098	0.000400641	0	0	3626.1	3412.7	3333.05		3983.86	0.949579	16.7444	16.6911	16.7977	96.7824	17.5536	90.6969		0	0	0.815103	4334.12	2.35596	0.553197	1	0.245482	0.998497	0	-10000000	2355.06;235.007;982.026;248.007;349.01;289.007;138.004;345.008;106.004;31.0006;373.01;152.004;	2355.06;229.791;982.026;248.007;349.01;289.007;138.004;317.122;106.004;0;373.01;0;	0.985531;0.715039;0.936249;0.937198;0.90805;0.701905;0.558881;0.739728;0.599272;0.239797;0.74956;0.419381;	20716	0.245482	0	0	0	0.997817	1	0.902083	0.94042	0.948098	0.896222
Sample-GL1-Chip_run-694_60 SPD_1-23-2024	A0A8I5ZM56;A6ISA0;D4A644	A0A8I5Y1Q7;A0A8I5ZM56;A0A8I6AMK3;A6ISA0;D4A644	A0A8I5ZM56_RAT;A6ISA0_RAT;D4A644_RAT	Map7d1;rCG_31495	24342.7	66692.6	41995.4	24342.7	66692.6	41995.4		AAEGLLPFAEADAFLKK	AAEGLLPFAEADAFLKK	AAEGLLPFAEADAFLKK3	3	7.54774e-05	0.000715578	8.05867e-05	1	0.000463607	0.000245098	0.00051573	0	0	2749.08	4784.23	2081.83		7913.85	0.954061	16.5515	16.4982	16.6049	96.7824	17.2205	91.0724		0	0	0.996205	10450.3	3.4933	0.633763	1	0	0.999556	0	-10000000	2071.06;98.0031;548.016;44.0012;133.004;130.005;58.0013;148.005;96.0026;0;108.004;72.0026;	2071.06;98.0031;548.016;44.0012;87.5509;130.005;58.0013;126.837;93.3352;0;27.0725;12.98;	0.982103;0.863946;0.864665;0.576222;0.59578;0.884177;0.592404;0.672457;0.731321;0;0.359307;0.295604;	20474	0	0	0	0	0.999284	1	0.906875	0.94042	0.948346	0.900906
Sample-GL3-Chip_run-696_60 SPD_1-23-2024	A0A8I5ZM56;A6ISA0;D4A644	A0A8I5Y1Q7;A0A8I5ZM56;A0A8I6AMK3;A6ISA0;D4A644	A0A8I5ZM56_RAT;A6ISA0_RAT;D4A644_RAT	Map7d1;rCG_31495	31377.1	71159.5	46603.7	31377.1	71159.5	46603.7		AAEGLLPFAEADAFLKK	AAEGLLPFAEADAFLKK	AAEGLLPFAEADAFLKK3	3	0.00157933	0.0637787	8.05867e-05	1	0.000443853	0.000245098	0.000518135	0	0	5069.15	8738.29	4391.08		9388.51	0.937671	16.4808	16.4274	16.5341	96.7824	17.2031	90.8563		0	0	0.882696	10838.3	2.99335	0.509905	1	0.572381	0.961975	0	-10000000	4311.13;135.005;641.017;95.0031;121.004;117.003;45.0013;268.006;124.004;76.0019;115.004;115.004;	4311.13;124.698;641.017;84.4534;121.004;117.003;0;267.731;67.7949;76.0019;0;115.004;	0.967957;0.845601;0.771418;0.591829;0.687198;0.732581;0.290812;0.828781;0.474;0.682277;0.337757;0.895147;	20386	0.572381	0	0	0	0.936221	1	0.907727	0.94042	0.948898	0.901092
Sample-Green1_run-1060_60 SPD_2-20-2024	A0A8I5ZM56;A6ISA0;D4A644	A0A8I5Y1Q7;A0A8I5ZM56;A0A8I6AMK3;A6ISA0;D4A644	A0A8I5ZM56_RAT;A6ISA0_RAT;D4A644_RAT	Map7d1;rCG_31495	63109.1	46997.9	43234.8	63109.1	46997.9	43234.8		AAEGLLPFAEADAFLKK	AAEGLLPFAEADAFLKK	AAEGLLPFAEADAFLKK3	3	0.000369754	0.00154947	8.05867e-05	1	0.000335008	0.000245098	0.000372717	0	0	6655.92	5497.65	7201.82		13658.6	0.958611	16.8509	16.7976	16.9042	96.7824	17.6178	90.5822		0	0	0.796581	12623.3	3.7652	0.572864	1	0	0.998945	0	-10000000	4727.12;508.014;1490.04;231.007;1049.03;451.014;337.01;287.008;401.009;174.005;288.009;221.008;	4727.12;508.014;1490.04;185.769;903.787;438.765;337.01;160.12;387.927;97.6041;285.812;80.6025;	0.969072;0.963378;0.982254;0.64262;0.734289;0.765615;0.904327;0.543761;0.848157;0.492434;0.831098;0.427159;	20848	0	0	0	0	0.998451	1	0.911146	0.94042	0.951339	0.901632
Sample-Green2_run-1061_60 SPD_2-20-2024	A0A8I5ZM56;A6ISA0;D4A644	A0A8I5Y1Q7;A0A8I5ZM56;A0A8I6AMK3;A6ISA0;D4A644	A0A8I5ZM56_RAT;A6ISA0_RAT;D4A644_RAT	Map7d1;rCG_31495	77326.7	40105.3	39790.9	77326.7	40105.3	39790.9		AAEGLLPFAEADAFLKK	AAEGLLPFAEADAFLKK	AAEGLLPFAEADAFLKK3	3	0.00037845	0.00321086	8.05867e-05	1	0.000330907	0.000245098	0.000364166	0	0	5757.16	2927.54	5291.63		8871.8	0.943939	16.7634	16.7101	16.8167	96.7824	17.579	90.4138		0	0	0.889891	9652.29	3.25543	0.61164	1	0	0.997703	0	-10000000	3985.11;692.022;1525.04;556.018;425.014;411.012;254.009;153.004;81.0019;241.007;499.011;287.009;	3985.11;637.787;1426.05;422.521;272.59;346.005;254.009;80.1525;59.1406;241.007;199.758;22.2668;	0.953092;0.772518;0.924496;0.72752;0.692141;0.918652;0.84995;0.451701;0.648874;0.880448;0.336928;0.321944;	20738	0	0	0	0	0.996789	1	0.911477	0.94042	0.955237	0.89847
Sample-Green3_run-1062_60 SPD_2-20-2024	A0A8I5ZM56;A6ISA0;D4A644	A0A8I5Y1Q7;A0A8I5ZM56;A0A8I6AMK3;A6ISA0;D4A644	A0A8I5ZM56_RAT;A6ISA0_RAT;D4A644_RAT	Map7d1;rCG_31495	60091.1	43185.4	46386.5	60091.1	43185.4	46386.5		AAEGLLPFAEADAFLKK	AAEGLLPFAEADAFLKK	AAEGLLPFAEADAFLKK3	3	0.00375109	0.138686	8.05867e-05	1	0.000324149	0.000245098	0.000362188	0	0	8989.28	6156.39	8220.89		10968.2	0.872963	16.7805	16.7272	16.8338	96.7824	17.576	90.8923		0	0	0.822751	11993.3	3.4015	0.554969	1	0	0.913823	0	-10000000	6642.21;841.021;1779.05;864.026;577.016;568.016;349.01;229.006;374.011;261.007;342.01;194.006;	6642.21;841.021;1779.05;864.026;552.88;568.016;310.724;147.996;325.277;118.174;301.611;166.379;	0.896658;0.973092;0.750806;0.832168;0.866325;0.978478;0.838154;0.555017;0.677318;0.522057;0.826536;0.736625;	20760	0	0	0	0	0	1	0.906354	0.94042	0.950106	0.898476
Sample-ML1-Chip_run-697_60 SPD_1-23-2024	A0A8I5ZM56;A6ISA0;D4A644	A0A8I5Y1Q7;A0A8I5ZM56;A0A8I6AMK3;A6ISA0;D4A644	A0A8I5ZM56_RAT;A6ISA0_RAT;D4A644_RAT	Map7d1;rCG_31495	36080.3	67752	45353.1	36080.3	67752	45353.1		AAEGLLPFAEADAFLKK	AAEGLLPFAEADAFLKK	AAEGLLPFAEADAFLKK3	3	0.000210452	0.000483514	8.05867e-05	1	0.000473709	0.000245098	0.000523286	0	0	5644.51	7487.96	4651.06		16077.5	0.959762	16.0909	16.0376	16.1443	96.7824	16.8961	90.4594		0	0	0.989843	19511.6	4.45591	0.662513	1	0	0.999684	0	-10000000	4340.15;209.007;991.025;310.01;412.013;315.008;137.004;195.006;153.005;113.003;229.007;196.006;	4340.15;206.928;991.025;307.913;412.013;313.33;137.004;195.006;153.005;113.003;229.007;190.225;	0.957737;0.574577;0.989317;0.725404;0.89001;0.894347;0.741339;0.644257;0.83515;0.591369;0.69511;0.816751;	19902	0	0	0	0	0.999516	1	0.915625	0.94042	0.951424	0.905941
Sample-ML2-Chip_run-698_60 SPD_1-23-2024	A0A8I5ZM56;A6ISA0;D4A644	A0A8I5Y1Q7;A0A8I5ZM56;A0A8I6AMK3;A6ISA0;D4A644	A0A8I5ZM56_RAT;A6ISA0_RAT;D4A644_RAT	Map7d1;rCG_31495	37035.3	61731.6	43246.2	37035.3	61731.6	43246.2		AAEGLLPFAEADAFLKK	AAEGLLPFAEADAFLKK	AAEGLLPFAEADAFLKK3	3	5.9312e-05	0.00129579	8.05867e-05	1	0.000436681	0.000245098	0.000477099	0	0	3895.1	4909.47	3325.37		13228.1	0.966872	16.3922	16.3389	16.4455	96.7824	17.172	90.6155		0	0	0.992559	15494.5	3.20835	0.452319	1	0.168577	0.999162	0	-10000000	3024.07;168.005;726.023;89.0019;306.01;145.005;62.0013;27.0006;65.0025;33.0014;157.005;128.004;	3024.07;168.005;726.023;89.0019;259.348;145.005;26.1886;27.0006;52.7238;0;157.005;117.786;	0.964721;0.850437;0.989881;0.601789;0.774052;0.896531;0.483264;0.588138;0.612724;0.175041;0.765894;0.76531;	20276	0.168577	0	0	0	0.998704	1	0.909659	0.94042	0.951016	0.900758
Sample-ML3-Chip_run-699_60 SPD_1-23-2024	A0A8I5ZM56;A6ISA0;D4A644	A0A8I5Y1Q7;A0A8I5ZM56;A0A8I6AMK3;A6ISA0;D4A644	A0A8I5ZM56_RAT;A6ISA0_RAT;D4A644_RAT	Map7d1;rCG_31495	37576.2	56334.9	40145.5	37576.2	56334.9	40145.5		AAEGLLPFAEADAFLKK	AAEGLLPFAEADAFLKK	AAEGLLPFAEADAFLKK3	3	5.60475e-05	0.000183142	8.05867e-05	1	0.000457875	0.000245098	0.000505306	0	0	4111	5818.33	4060.38		16478.1	0.951663	16.4101	16.3568	16.4635	96.7824	17.2071	90.7548		0	0	0.981934	16683.5	3.33529	0.589134	1	0.268592	0.999879	0	-10000000	3474.08;99.0025;622.02;267.008;178.005;148.004;118.003;186.005;91.0031;39.0013;154.005;128.003;	3474.08;99.0025;488.916;267.008;113.36;148.004;75.5803;60.9624;79.4362;17.2535;147.858;117.382;	0.987617;0.86455;0.739262;0.66126;0.639482;0.809348;0.535491;0.555354;0.58069;0.394026;0.815882;0.720847;	20298	0.268592	0	0	0	0.999817	1	0.908958	0.94042	0.952227	0.898858
Sample-Pink1_run-1069_60 SPD_2-20-2024	A0A8I5ZM56;A6ISA0;D4A644	A0A8I5Y1Q7;A0A8I5ZM56;A0A8I6AMK3;A6ISA0;D4A644	A0A8I5ZM56_RAT;A6ISA0_RAT;D4A644_RAT	Map7d1;rCG_31495	62552.1	48504.3	48610.8	62552.1	48504.3	48610.8		AAEGLLPFAEADAFLKK	AAEGLLPFAEADAFLKK	AAEGLLPFAEADAFLKK3	3	0.000140598	0.000278846	8.05867e-05	1	0.000401929	0.000245098	0.000443066	0	0	5143.37	4881.02	5796.85		21755.1	0.817538	16.8327	16.7794	16.8861	96.7824	17.6253	90.482		0	0	0.868472	19302.7	3.73807	0.348767	1	0.791853	0.999811	0	-10000000	3654.09;479.016;2024.06;565.015;674.021;489.014;465.012;664.016;458.015;269.009;592.017;381.011;	2965.21;479.016;1748.72;548.813;661.349;429.445;422.557;473.96;415.382;262.655;466.464;381.011;	0.789877;0.895105;0.854645;0.948822;0.928128;0.85743;0.92128;0.722716;0.840653;0.821765;0.730039;0.959965;	20826	0.791853	0	0	0	0.999721	1	0.90375	0.94042	0.948282	0.897833
Sample-Pink2_run-1070_60 SPD_2-20-2024	A0A8I5ZM56;A6ISA0;D4A644	A0A8I5Y1Q7;A0A8I5ZM56;A0A8I6AMK3;A6ISA0;D4A644	A0A8I5ZM56_RAT;A6ISA0_RAT;D4A644_RAT	Map7d1;rCG_31495	90616.8	51790	43591.2	90616.8	51790	43591.2		AAEGLLPFAEADAFLKK	AAEGLLPFAEADAFLKK	AAEGLLPFAEADAFLKK3	3	0.000337826	0.00113006	8.05867e-05	1	0.000320924	0.000245098	0.000355366	0	0	11466.3	4543.76	7605.03		15507.9	0.958118	16.977	16.9237	17.0303	96.7824	17.6733	91.1295		0	0	0.930757	23381.7	4.95161	0.249263	1	0	0.999219	0	-10000000	8161.25;1016.03;2765.08;756.02;1162.03;540.015;635.014;604.018;619.019;234.006;1228.03;368.011;	8161.25;1016.03;2765.08;756.02;1162.03;540.015;605.681;581.354;619.019;126.816;1176.45;260.545;	0.951793;0.947339;0.981749;0.974257;0.883511;0.932698;0.853096;0.817568;0.813901;0.649838;0.86153;0.592575;	21002	0	0	0	0	0.99887	1	0.912917	0.94042	0.95316	0.902979
Sample-Pink3_run-1071_60 SPD_2-20-2024	A0A8I5ZM56;A6ISA0;D4A644	A0A8I5Y1Q7;A0A8I5ZM56;A0A8I6AMK3;A6ISA0;D4A644	A0A8I5ZM56_RAT;A6ISA0_RAT;D4A644_RAT	Map7d1;rCG_31495	70055.3	47166.5	46566.1	70055.3	47166.5	46566.1		AAEGLLPFAEADAFLKK	AAEGLLPFAEADAFLKK	AAEGLLPFAEADAFLKK3	3	0.000223085	0.000565724	8.05867e-05	1	0.000362056	0.000245098	0.00040032	0	0	8352	7334.43	9777.11		25354.2	0.943954	16.7807	16.7274	16.834	96.7824	17.584	90.4376		0	0	0.987391	21658.6	4.17055	0.199163	1	0.592941	0.999611	0	-10000000	6047.19;447.011;1906.05;660.02;750.022;442.012;413.012;532.015;314.009;269.008;180.006;309.009;	6047.19;378.509;1906.05;660.02;588.136;398.756;331.257;494.445;198.971;269.008;164.048;265.974;	0.966282;0.819747;0.893616;0.958092;0.761649;0.845964;0.782933;0.832015;0.576585;0.926121;0.583398;0.834539;	20760	0.592941	0	0	0	0.999434	1	0.909063	0.94042	0.953027	0.898091
Sample-Purple1_run-1054_60 SPD_2-20-2024	A0A8I5ZM56;A6ISA0;D4A644	A0A8I5Y1Q7;A0A8I5ZM56;A0A8I6AMK3;A6ISA0;D4A644	A0A8I5ZM56_RAT;A6ISA0_RAT;D4A644_RAT	Map7d1;rCG_31495	61145.9	46268.4	40568.5	61145.9	46268.4	40568.5		AAEGLLPFAEADAFLKK	AAEGLLPFAEADAFLKK	AAEGLLPFAEADAFLKK3	3	0.000293524	0.00449815	8.05867e-05	1	0.000379219	0.000245098	0.000417537	0	0	4989.79	4570.72	4876.35		13380.2	0.953406	17.0654	17.012	17.1187	96.7824	17.7495	90.7893		0	0	0.987213	13691.4	3.11287	0.210899	1	0.262342	0.996963	0	-10000000	3535.09;414.01;1069.03;350.009;522.012;506.016;585.016;182.005;145.005;140.004;489.015;193.005;	3535.09;371.539;985.488;265.829;496.982;469.208;571.942;167.594;145.005;140.004;404.079;0;	0.989273;0.843684;0.852051;0.726245;0.739303;0.896056;0.919073;0.655404;0.684143;0.808194;0.80768;0.368619;	21112	0.262342	0	0	0	0.995502	1	0.909792	0.94042	0.94798	0.904594
Sample-Purple2_run-1055_60 SPD_2-20-2024	A0A8I5ZM56;A6ISA0;D4A644	A0A8I5Y1Q7;A0A8I5ZM56;A0A8I6AMK3;A6ISA0;D4A644	A0A8I5ZM56_RAT;A6ISA0_RAT;D4A644_RAT	Map7d1;rCG_31495	59932	46150.8	39522.5	59932	46150.8	39522.5		AAEGLLPFAEADAFLKK	AAEGLLPFAEADAFLKK	AAEGLLPFAEADAFLKK3	3	7.06165e-05	0.000121945	8.05867e-05	1	0.000402739	0.000245098	0.000445236	0	0	13095.4	9796.2	11745.6		21065	0.960654	16.9232	16.8699	16.9765	96.7824	17.6249	90.7782		0	0	0.96249	23485.7	4.73244	0.383275	1	0.662493	0.999918	0	-10000000	9196.27;997.026;2560.09;840.025;1939.05;1339.03;530.016;1128.03;546.015;246.006;916.028;738.024;	9196.27;997.026;2560.09;840.025;1939.05;1339.03;439.926;947.827;546.015;246.006;916.028;738.024;	0.983657;0.79153;0.875968;0.804041;0.908369;0.96459;0.799855;0.824026;0.927018;0.737982;0.882414;0.943089;	20936	0.662493	0	0	0	0.999878	1	0.9075	0.94042	0.94928	0.901598
Sample-Purple3_run-1056_60 SPD_2-20-2024	A0A8I5ZM56;A6ISA0;D4A644	A0A8I5Y1Q7;A0A8I5ZM56;A0A8I6AMK3;A6ISA0;D4A644	A0A8I5ZM56_RAT;A6ISA0_RAT;D4A644_RAT	Map7d1;rCG_31495	49750.7	42517.4	40397.1	49750.7	42517.4	40397.1		AAEGLLPFAEADAFLKK	AAEGLLPFAEADAFLKK	AAEGLLPFAEADAFLKK3	3	0.000236286	0.00342653	8.05867e-05	1	0.000371333	0.000245098	0.00040404	0	0	8976.4	7228.7	7651.5		13441.9	0.955988	16.9045	16.8511	16.9578	96.7824	17.619	90.2955		0	0	0.974822	15769.5	3.75812	0.538158	1	0	0.997664	0	-10000000	7214.23;651.017;1242.04;692.022;661.02;559.018;691.02;510.014;414.01;314.009;368.011;196.005;	7214.23;651.017;1203.16;692.022;661.02;559.018;691.02;510.014;414.01;314.009;154.944;181.073;	0.978882;0.932468;0.851392;0.876368;0.844494;0.88565;0.733134;0.870785;0.750005;0.973913;0.56236;0.759145;	20914	0	0	0	0	0.996573	1	0.904375	0.94042	0.946342	0.899208
Sample-Red1_run-1057_60 SPD_2-20-2024	A0A8I5ZM56;A6ISA0;D4A644	A0A8I5Y1Q7;A0A8I5ZM56;A0A8I6AMK3;A6ISA0;D4A644	A0A8I5ZM56_RAT;A6ISA0_RAT;D4A644_RAT	Map7d1;rCG_31495	24994.8	24431.8	27325	24994.8	24431.8	27325		AAEGLLPFAEADAFLKK	AAEGLLPFAEADAFLKK	AAEGLLPFAEADAFLKK3	3	0.0009273	0.0205958	8.05867e-05	1	0.000466636	0.000245098	0.000518403	0	0	4736.13	6040.12	5474.12		9458.31	0.975205	16.9743	16.921	17.0276	96.7824	17.6971	89.9556		0	0	0.961378	8183.19	2.52104	0.771984	1	0.593617	0.986555	0	-10000000	3755.1;719.017;729.017;371.011;410.011;252.006;355.01;473.014;168.006;180.005;432.014;331.009;	3755.1;719.017;729.017;371.011;177.84;252.006;338.492;473.014;168.006;135.607;432.014;329;	0.993825;0.863568;0.92515;0.924592;0.615614;0.84254;0.836582;0.850517;0.590986;0.584329;0.970876;0.81647;	21002	0.593617	0	0	0	0.979404	1	0.899479	0.94042	0.943368	0.899609
Sample-WhiteGreen2_run-1064_60 SPD_2-20-2024	A0A8I5ZM56;A6ISA0;D4A644	A0A8I5Y1Q7;A0A8I5ZM56;A0A8I6AMK3;A6ISA0;D4A644	A0A8I5ZM56_RAT;A6ISA0_RAT;D4A644_RAT	Map7d1;rCG_31495	32079.1	29974.6	54128.8	32079.1	29974.6	54128.8		AAEGLLPFAEADAFLKK	AAEGLLPFAEADAFLKK	AAEGLLPFAEADAFLKK3	3	0.00236933	0.079527	8.05867e-05	1	0.000480307	0.000245098	0.000545852	0	0	5634.05	6766.64	5388.83		6703.17	0.914235	16.8153	16.762	16.8686	96.7824	17.6402	90.101		0	0	0.592378	7008.2	2.74645	0.712783	1	0.508156	0.948442	0	-10000000	4062.13;476.015;1198.04;261.006;651.018;377.013;279.009;308.008;324.008;185.006;393.011;188.006;	4062.13;476.015;1198.04;261.006;651.018;373.879;279.009;127.804;320.11;185.006;393.011;188.006;	0.943411;0.931116;0.836741;0.861507;0.918897;0.845563;0.89388;0.632083;0.846983;0.797198;0.7986;0.813103;	20804	0.508156	0	0	0	0.920473	1	0.908977	0.94042	0.950461	0.900932
Sample-WhiteGreen3_run-1065_60 SPD_2-20-2024	A0A8I5ZM56;A6ISA0;D4A644	A0A8I5Y1Q7;A0A8I5ZM56;A0A8I6AMK3;A6ISA0;D4A644	A0A8I5ZM56_RAT;A6ISA0_RAT;D4A644_RAT	Map7d1;rCG_31495	29407.9	31302.3	56739	29407.9	31302.3	56739		AAEGLLPFAEADAFLKK	AAEGLLPFAEADAFLKK	AAEGLLPFAEADAFLKK3	3	0.000412444	0.00274106	8.05867e-05	1	0.000438404	0.000245098	0.000500751	0	0	6378.28	9625.85	6545.47		13513.6	0.94891	16.7807	16.7274	16.834	96.7824	17.5747	89.938		0	0	0.891698	13168.4	3.26614	0.622263	1	0.539548	0.998188	0	-10000000	4787.12;297.01;1205.04;374.011;479.014;449.013;168.005;325.01;106.002;161.004;142.005;357.01;	4787.12;286.991;1205.04;374.011;422.142;386.126;167.317;261.115;57.5251;161.004;132.455;357;	0.979453;0.66691;0.892763;0.853997;0.737453;0.745459;0.816572;0.688365;0.467494;0.801234;0.646063;0.619693;	20760	0.539548	0	0	0	0.997259	1	0.909896	0.94042	0.946127	0.904313
Sample-WM1-Chip_run-700_60 SPD_1-23-2024	A0A8I5ZM56;A6ISA0;D4A644	A0A8I5Y1Q7;A0A8I5ZM56;A0A8I6AMK3;A6ISA0;D4A644	A0A8I5ZM56_RAT;A6ISA0_RAT;D4A644_RAT	Map7d1;rCG_31495	22271.8	55349.7	42167.7	22271.8	55349.7	42167.7		AAEGLLPFAEADAFLKK	AAEGLLPFAEADAFLKK	AAEGLLPFAEADAFLKK3	3	0.00125967	0.0275829	8.05867e-05	1	0.000527704	0.000245098	0.000581058	0	0	2943.38	6387.98	3029.8		2423.19	0.950006	16.4436	16.3903	16.497	96.7824	17.2658	90.7134		0	0	0.74335	2354.08	2.11711	0.621305	1	0.438881	0.982713	0	-10000000	2465.06;26.0006;399.011;190.006;120.004;84.0025;62.0019;98.0031;23.0006;0;59.0013;113.004;	2465.06;0;399.011;190.006;23.2146;79.3164;0;62.8773;23.0006;0;59.0013;104.972;	0.963331;0.390162;0.941982;0.866283;0.492228;0.576218;0.389088;0.477508;0.558079;0;0.623895;0.720515;	20342	0.438881	0	0	0	0.972417	1	0.906667	0.94042	0.948036	0.900801
Sample-WM2-Chip_run-701_60 SPD_1-23-2024	A0A8I5ZM56;A6ISA0;D4A644	A0A8I5Y1Q7;A0A8I5ZM56;A0A8I6AMK3;A6ISA0;D4A644	A0A8I5ZM56_RAT;A6ISA0_RAT;D4A644_RAT	Map7d1;rCG_31495	20558.4	51539.7	48326.3	20558.4	51539.7	48326.3		AAEGLLPFAEADAFLKK	AAEGLLPFAEADAFLKK	AAEGLLPFAEADAFLKK3	3	0.00107951	0.0175448	8.05867e-05	1	0.000554939	0.000245098	0.000618812	0	0	3374.81	7362.72	3471.97		14268.7	0.854052	16.2324	16.1791	16.2857	96.7824	16.9778	90.6917		0	0	0.945078	13869.4	2.17039	0.484375	1	0.501563	0.989004	0	-10000000	2385.07;189.006;947.025;79.0025;219.006;151.004;169.005;37.0013;0;0;204.005;97.0031;	2385.07;159.157;918.243;55.9841;188.121;71.4977;169.005;0;0;0;204.005;76.4562;	0.914893;0.605997;0.722513;0.561854;0.754438;0.513862;0.945067;0.312863;0;0;0.820947;0.608242;	20078	0.501563	0	0	0	0.982455	1	0.906364	0.94042	0.947102	0.900627
Sample-WM3-Chip_run-702_60 SPD_1-23-2024	A0A8I5ZM56;A6ISA0;D4A644	A0A8I5Y1Q7;A0A8I5ZM56;A0A8I6AMK3;A6ISA0;D4A644	A0A8I5ZM56_RAT;A6ISA0_RAT;D4A644_RAT	Map7d1;rCG_31495	17698.6	42086.4	38657.1	17698.6	42086.4	38657.1		AAEGLLPFAEADAFLKK	AAEGLLPFAEADAFLKK	AAEGLLPFAEADAFLKK3	3	0.000142328	0.00091065	8.05867e-05	1	0.000463822	0.000245098	0.000513611	0	0	3899.68	6101.52	2928.34		9483.63	0.983755	16.2485	16.1952	16.3018	96.7824	17.1067	90.6069		0	0	0.979462	12629.4	2.61296	0.574247	1	0.139542	0.99942	0	-10000000	2974.09;109.003;854.023;153.004;272.008;143.004;97.0025;297.007;85.0019;0;264.007;134.004;	2974.09;109.003;854.023;143.486;205.507;71.5692;73.9088;297.007;85.0019;0;173.403;133.811;	0.995914;0.75501;0.978064;0.749848;0.701551;0.546366;0.556222;0.881704;0.658475;0;0.590591;0.752346;	20100	0.139542	0	0	0	0.999089	1	0.91	0.94042	0.946474	0.903747
Sample-Yellow2_run-1067_60 SPD_2-20-2024	A0A8I5ZM56;A6ISA0;D4A644	A0A8I5Y1Q7;A0A8I5ZM56;A0A8I6AMK3;A6ISA0;D4A644	A0A8I5ZM56_RAT;A6ISA0_RAT;D4A644_RAT	Map7d1;rCG_31495	41463.4	37268.1	59276.7	41463.4	37268.1	59276.7		AAEGLLPFAEADAFLKK	AAEGLLPFAEADAFLKK	AAEGLLPFAEADAFLKK3	3	0.000942893	0.0231889	8.05867e-05	1	0.000474608	0.000245098	0.000537057	0	0	6202.31	7286.27	6134.97		13507.1	0.899564	16.8513	16.798	16.9046	96.7824	17.6526	90.032		0	0	0.87066	13655.4	2.48317	0.250832	1	0.470805	0.984515	0	-10000000	4559.12;635.015;1266.03;315.007;806.024;430.013;376.01;160.004;232.008;148.004;628.019;212.007;	4559.12;456.838;1259.73;315.007;764.332;383.461;354.954;143.586;223.385;134.596;440.976;196.986;	0.945265;0.682224;0.785511;0.661315;0.824058;0.730892;0.873984;0.674145;0.755755;0.584817;0.69312;0.613712;	20848	0.470805	0	0	0	0.976811	1	0.908854	0.94042	0.949178	0.902724
Sample-Brown1_run-1072_60 SPD_2-20-2024	D4A6L0	D4A6L0;A0A0A0MY13	MGLYR_RAT	Gpr158	50167.5	43141.2	74595.1	50167.5	43141.2	74595.1	68580.3	AAEGLYQANHK	AAEGLYQANHK	AAEGLYQANHK2	2	1.413e-05	1.413e-05	4.7109e-06	0.000589623	0.000373552	0.000245098	0.00042123	0	1	1456.05	1341.25	1290.41		6343.02	0.875417	2.84667	2.79335	2.89998	-26.8783	3.10988	-30.4301		0	0	0.986819	7157.23	3.60393	0.527757	1	1.24467	0.99999	0	-10000000	780.025;410.015;421.011;266.008;349.009;290.009;324.01;41.0014;178.006;311.011;186.005;304.011;	780.025;410.015;312.816;266.008;257.006;290.009;308.157;41.0014;178.006;276.01;155.605;249.213;	0.937083;0.78708;0.651037;0.830749;0.695267;0.889358;0.756366;0.589892;0.809576;0.705561;0.752709;0.780593;	3512	1.24467	0	0	0	0.999986	1	0.9525	0.975383	0.985325	0.943787
Sample-Brown2_run-1073_60 SPD_2-20-2024	D4A6L0	D4A6L0;A0A0A0MY13	MGLYR_RAT	Gpr158	68657.4	54416.8	72615.7	68657.4	54416.8	72615.7	70107.6	AAEGLYQANHK	AAEGLYQANHK	AAEGLYQANHK2	2	8.78889e-05	0.000787989	4.7109e-06	0.000518403	0.000360881	0.000245098	0.000400641	0	1	2068.22	1922.03	1877.17		7851.25	0.879825	2.88268	2.82937	2.93599	-26.8783	3.14066	-30.4692		0	0	0.960505	8650.31	3.72962	0.494224	1	0.652495	0.999457	0	-10000000	1269.04;418.012;395.01;602.022;468.013;267.008;215.007;69.0021;171.005;251.008;306.008;90.0027;	1269.04;418.012;358.785;381.169;313.148;203.069;199.826;69.0021;70.2247;251.008;248.505;90.0027;	0.918189;0.965762;0.835777;0.657854;0.730191;0.756068;0.828995;0.870987;0.397053;0.968462;0.712213;0.683669;	3556	0.652495	0	0	0	0.999212	1	0.949432	0.975383	0.98641	0.94006
Sample-Brown3_run-1074_60 SPD_2-20-2024	D4A6L0	D4A6L0;A0A0A0MY13	MGLYR_RAT	Gpr158	105266	72063.3	70837.7	105266	72063.3	70837.7	70620.4	AAEGLYQANHK	AAEGLYQANHK	AAEGLYQANHK2	2	2.43252e-05	2.43252e-05	4.7109e-06	0.000482625	0.000334784	0.000245098	0.000370645	0	1	2459.08	1638.85	2014.26		8540.33	0.946137	2.82922	2.77592	2.88253	-26.8783	3.08214	-30.4759		0	0	0.983735	10426.3	3.87515	0.689031	1	1.34656	0.999982	0	-10000000	1450.05;473.012;317.01;536.015;402.012;229.008;307.008;549.017;277.01;171.006;238.007;219.007;	1450.05;473.012;317.01;536.015;316.01;229.008;307.008;549.017;277.01;171.006;192.514;195.551;	0.962043;0.939668;0.821241;0.908817;0.860798;0.871351;0.850262;0.910056;0.791414;0.805503;0.614573;0.740638;	3490	1.34656	0	0	0	0.999976	1	0.955833	0.975383	0.98938	0.943363
Sample-GL2-Chip_run-695_60 SPD_1-23-2024	D4A6L0	D4A6L0;A0A0A0MY13	MGLYR_RAT	Gpr158	27992	59152.5	45234.9	27992	59152.5	45234.9	43466.8	AAEGLYQANHK	AAEGLYQANHK	AAEGLYQANHK2	2	0.00010929	0.00414363	4.7109e-06	0.000536769	0.00039968	0.000245098	0.000440723	0	1	150.005	429.968	226.091		3647.6	0.773543	2.66973	2.61642	2.72306	-26.8783	2.94069	-30.3657		0	0	0.899712	2420.07	2.1558	0.259196	0.985564	0.604459	0.997353	0	-10000000	55.0014;27.0007;0;118.004;0;33.0013;31.0007;33.0014;0;37.0014;35.0014;114.003;	55.0014;27.0007;0;68.0027;0;6.18775;5.81263;33.0014;0;6.93776;6.56276;70.002;	0.895541;0.816497;0;0.657814;0;0.408248;0.408248;0.816497;0;0.408248;0.408248;0.669481;	3292	0.604459	0	0	0	0.995856	1	0.94625	0.975383	0.985487	0.93783
Sample-Green1_run-1060_60 SPD_2-20-2024	D4A6L0	D4A6L0;A0A0A0MY13	MGLYR_RAT	Gpr158	94668.1	71941.1	104487	94668.1	71941.1	104487	100906	AAEGLYQANHK	AAEGLYQANHK	AAEGLYQANHK2	2	2.70159e-05	2.70159e-05	4.7109e-06	0.000512295	0.000335008	0.000245098	0.000372717	0	1	4418.11	2845.47	3727.51		15100	0.946321	2.93573	2.88242	2.98904	-26.8783	3.16963	-30.0349		0	0	0.98865	17897.5	4.90274	0.469893	1	1.06359	0.999982	0	-10000000	2098.08;844.028;1031.03;1501.04;693.019;451.015;392.013;724.022;281.008;276.008;233.007;367.011;	2098.08;844.028;953.66;1476;676.815;451.015;372.363;724.022;281.008;268.063;233.007;191.84;	0.926841;0.96455;0.756512;0.963586;0.948944;0.94758;0.938875;0.986522;0.925408;0.936915;0.889251;0.576497;	3622	1.06359	0	0	0	0.999973	1	0.956136	0.975383	0.987605	0.943478
Sample-Green2_run-1061_60 SPD_2-20-2024	D4A6L0	D4A6L0;A0A0A0MY13	MGLYR_RAT	Gpr158	171219	91457.4	91840	171219	91457.4	91840	88781.9	AAEGLYQANHK	AAEGLYQANHK	AAEGLYQANHK2	2	0.000224517	0.000399324	4.7109e-06	0.000429923	0.000330907	0.000245098	0.000364166	0	1	4181.01	1969.73	3560.36		16431.2	0.921281	2.91935	2.86603	2.97267	-26.8783	3.16666	-30.2735		0	0	0.991351	19295.5	4.78456	0.613215	1	0.755678	0.999714	0	-10000000	2195.07;1163.03;1017.03;1033.03;951.031;407.014;349.008;776.02;344.013;348.011;341.011;125.004;	2195.07;1163.03;929.54;822.911;880.771;370.621;277.196;667.481;344.013;348.011;334.462;125.004;	0.930237;0.984507;0.892972;0.808033;0.920001;0.906633;0.795736;0.865756;0.876028;0.973204;0.898628;0.978168;	3600	0.755678	0	0	0	0.999601	1	0.959659	0.975383	0.991897	0.944075
Sample-Green3_run-1062_60 SPD_2-20-2024	D4A6L0	D4A6L0;A0A0A0MY13	MGLYR_RAT	Gpr158	100134	75039.9	100755	100134	75039.9	100755	92000.2	AAEGLYQANHK	AAEGLYQANHK	AAEGLYQANHK2	2	5.62775e-05	5.62775e-05	4.7109e-06	0.000498256	0.000324149	0.000245098	0.000362188	0	1	3239.1	2484.49	3317.64		14932	0.95219	2.86569	2.81237	2.919	-26.8783	3.11567	-30.3064		0	0	0.96149	14578.5	4.69336	0.791447	0.983195	1.04358	0.999962	0	-10000000	1558.05;836.032;460.014;845.026;622.02;428.014;363.01;530.015;269.008;63.0014;398.013;311.011;	1558.05;836.032;460.014;845.026;622.02;428.014;337.081;530.015;197.773;63.0014;341.365;307.055;	0.958748;0.981893;0.954119;0.910711;0.888039;0.896262;0.860141;0.759051;0.600847;0.640251;0.614436;0.792727;	3534	1.04358	0	0	0	0.999944	1	0.95375	0.975383	0.986521	0.943865
Sample-ML3-Chip_run-699_60 SPD_1-23-2024	D4A6L0	D4A6L0;A0A0A0MY13	MGLYR_RAT	Gpr158	61497.2	93288.6	64281.2	61497.2	93288.6	64281.2	64783.5	AAEGLYQANHK	AAEGLYQANHK	AAEGLYQANHK2	2	0.000470736	0.00504866	4.7109e-06	0.000562746	0.000457875	0.000245098	0.000505306	0	1	920.143	1495.01	1043.31		8565.42	0.873579	2.61695	2.56364	2.67027	-26.8783	2.88575	-30.4097		0	0	0.933561	7554.25	2.51999	0.443921	1	0.0878323	0.996682	0	-10000000	602.017;131.004;184.007;307.01;95.0028;0;253.008;254.009;42.0014;42.0014;25.0007;0;	602.017;55.947;166.998;262.179;95.0028;0;252.844;216.896;0;42.0014;0;0;	0.883664;0.558925;0.900061;0.917567;0.89481;0;0.909107;0.860911;0.193575;0.737546;0.129594;0;	3226	0.0878323	0	0	0	0.994951	1	0.95125	0.975383	0.988714	0.939482
Sample-Pink1_run-1069_60 SPD_2-20-2024	D4A6L0	D4A6L0;A0A0A0MY13	MGLYR_RAT	Gpr158	79329.5	60664.1	66643.5	79329.5	60664.1	66643.5	64599.6	AAEGLYQANHK	AAEGLYQANHK	AAEGLYQANHK2	2	8.37591e-05	7.3546e-05	4.7109e-06	0.000571429	0.000401929	0.000245098	0.000443066	0	1	1760.47	1331.86	1581.76		6436.06	0.845321	2.88208	2.82877	2.9354	-26.8783	3.15124	-30.4394		0	0	0.971899	7163.24	3.74858	0.449943	0.977203	0.553964	0.99995	0	-10000000	1090.04;393.014;488.019;468.015;469.017;168.005;148.004;304.01;218.007;159.006;324.009;196.005;	1069.61;393.014;488.019;297.848;469.017;114.611;114.437;242.613;131.971;159.006;139.678;138.696;	0.888191;0.856119;0.922691;0.677121;0.894934;0.624121;0.669693;0.735667;0.635288;0.862672;0.508536;0.610713;	3556	0.553964	0	0	0	0.999916	1	0.955	0.975383	0.986334	0.944875
Sample-Pink2_run-1070_60 SPD_2-20-2024	D4A6L0	D4A6L0;A0A0A0MY13	MGLYR_RAT	Gpr158	152358	75966.7	79941.9	152358	75966.7	79941.9	78018.5	AAEGLYQANHK	AAEGLYQANHK	AAEGLYQANHK2	2	0.000132275	0.000193121	4.7109e-06	0.000463177	0.000320924	0.000245098	0.000355366	0	1	3304.79	1819.24	3044.92		12152.3	0.95066	2.90197	2.84866	2.9553	-26.8783	3.17003	-30.3973		0	0	0.988195	13189.4	3.93191	0.519107	1	0.65984	0.999866	0	-10000000	2002.05;435.014;474.015;877.031;251.01;212.007;552.018;299.008;97.0036;312.009;236.007;403.015;	2002.05;425.708;474.015;877.031;251.01;212.007;395.602;299.008;80.0433;298.799;236.007;336.915;	0.964573;0.90885;0.883708;0.939194;0.936074;0.695398;0.700015;0.965862;0.603406;0.876003;0.758559;0.724736;	3578	0.65984	0	0	0	0.999807	1	0.956042	0.975383	0.990319	0.942241
Sample-Pink3_run-1071_60 SPD_2-20-2024	D4A6L0	D4A6L0;A0A0A0MY13	MGLYR_RAT	Gpr158	62519.2	46227	60350.2	62519.2	46227	60350.2	57215.1	AAEGLYQANHK	AAEGLYQANHK	AAEGLYQANHK2	2	0.000209118	0.000434105	4.7109e-06	0.000521376	0.000362056	0.000245098	0.00040032	0	1	2420.59	1438.08	1917.03		6066.65	0.962183	2.90131	2.848	2.95462	-26.8783	3.15284	-30.2629		0	0	0.959753	7660.23	4.83819	0.596869	0.846688	0.305618	0.999702	0	-10000000	992.035;519.02;407.011;983.036;448.013;223.006;504.018;139.004;255.008;342.013;47.0014;108.003;	992.035;519.02;376.794;909.535;407.167;223.006;347.023;39.2348;140.553;342.013;47.0014;19.1814;	0.962628;0.950849;0.835743;0.968165;0.914338;0.871145;0.735121;0.448093;0.60079;0.950003;0.723626;0.312485;	3578	0.305618	0	0	0	0.999566	1	0.957187	0.975383	0.989365	0.943755
Sample-Purple1_run-1054_60 SPD_2-20-2024	D4A6L0	D4A6L0;A0A0A0MY13	MGLYR_RAT	Gpr158	107155	99588.5	98600.8	107155	99588.5	98600.8	100248	AAEGLYQANHK	AAEGLYQANHK	AAEGLYQANHK2	2	6.77738e-06	6.77738e-06	4.7109e-06	0.000534759	0.000379219	0.000245098	0.000417537	0	1	2649.31	2421.03	2582.91		10946	0.940281	2.99026	2.93695	3.04357	-26.8783	3.24588	-30.1577		0	0	0.973561	11227.4	4.3004	0.407508	1	1.0424	0.999995	0	-10000000	1630.04;378.011;432.015;657.02;220.007;140.005;471.018;405.014;196.005;159.006;251.007;256.008;	1630.04;378.011;432.015;641.26;215.362;125.082;471.018;366.565;196.005;156.94;231.46;256.008;	0.972156;0.900356;0.971184;0.882792;0.786178;0.679515;0.789122;0.917425;0.619021;0.757186;0.695025;0.887299;	3688	1.0424	0	0	0	0.999993	1	0.95	0.975383	0.985138	0.940724
Sample-Purple2_run-1055_60 SPD_2-20-2024	D4A6L0	D4A6L0;A0A0A0MY13	MGLYR_RAT	Gpr158	128852	102702	101187	128852	102702	101187	94285.4	AAEGLYQANHK	AAEGLYQANHK	AAEGLYQANHK2	2	7.06165e-05	0.000111091	4.7109e-06	0.000508906	0.000402739	0.000245098	0.000445236	0	1	2850.09	2412.81	2892.96		15783.4	0.912219	2.93699	2.88367	2.9903	-26.8783	3.1875	-30.2206		0	0	0.982977	15549.5	3.88187	0.765559	1	0.925903	0.999925	0	-10000000	977.033;756.023;433.012;1117.04;237.008;173.005;241.007;430.012;131.004;401.012;101.003;260.008;	977.033;756.023;424.339;1117.04;237.008;138.31;108.602;430.012;131.004;401.012;101.003;110.178;	0.892407;0.949041;0.903127;0.904626;0.931684;0.72667;0.456914;0.879895;0.862594;0.917973;0.752092;0.488979;	3622	0.925903	0	0	0	0.999889	1	0.950341	0.975383	0.986355	0.939387
Sample-Purple3_run-1056_60 SPD_2-20-2024	D4A6L0	D4A6L0;A0A0A0MY13	MGLYR_RAT	Gpr158	95901.2	85128.6	100032	95901.2	85128.6	100032	99342	AAEGLYQANHK	AAEGLYQANHK	AAEGLYQANHK2	2	4.7109e-06	4.7109e-06	4.7109e-06	0.000471698	0.000371333	0.000245098	0.00040404	0	1	2432.67	2314.91	2450.31		10092.9	0.95576	2.865	2.81169	2.91831	-26.8783	3.11202	-30.2817		0	0	0.976032	10020.3	3.95026	0.592213	1	1.26481	0.999997	0	-10000000	1430.04;425.014;288.008;608.016;337.011;195.005;478.014;277.008;326.011;152.004;323.011;103.003;	1430.04;425.014;288.008;577.612;337.011;195.005;478.014;277.008;245.594;145.103;234.244;103.003;	0.974128;0.947721;0.776212;0.916201;0.818807;0.897039;0.943539;0.729814;0.714965;0.63066;0.595589;0.826953;	3534	1.26481	0	0	0	0.999995	1	0.948542	0.975383	0.984846	0.940004
Sample-Red1_run-1057_60 SPD_2-20-2024	D4A6L0	D4A6L0;A0A0A0MY13	MGLYR_RAT	Gpr158	116768	127180	109910	116768	127180	109910	104007	AAEGLYQANHK	AAEGLYQANHK	AAEGLYQANHK2	2	0.000188573	0.000114768	4.7109e-06	0.000690608	0.000466636	0.000245098	0.000518403	0	1	2073.2	2241.5	2031.46		10663.2	0.910443	2.86362	2.81031	2.91694	-26.8783	3.10547	-30.0424		0	0	0.985157	10882.3	4.03435	0.498328	1	0.0223694	0.999924	0	-10000000	1134.03;336.01;695.02;667.023;120.004;278.011;76.0027;263.008;0;154.005;204.007;149.005;	1134.03;322.043;663.888;617.125;120.004;253.982;76.0027;117.809;0;91.7764;149.641;20.9892;	0.965879;0.891793;0.872984;0.818307;0.886598;0.740646;0.603469;0.556317;0;0.595603;0.61135;0.364038;	3534	0.0223694	0	0	0	0.999811	1	0.947273	0.975383	0.980538	0.942605
Sample-Red2_run-1058_60 SPD_2-20-2024	D4A6L0	D4A6L0;A0A0A0MY13	MGLYR_RAT	Gpr158	208227	148269	122293	208227	148269	122293	119088	AAEGLYQANHK	AAEGLYQANHK	AAEGLYQANHK2	2	2.48066e-05	2.48066e-05	4.7109e-06	0.000545256	0.000381243	0.000245098	0.000423191	0	1	4514.13	2696.98	3880.02		14704.4	0.903635	2.88316	2.82985	2.93648	-26.8783	3.13835	-30.3734		0	0	0.957729	17107.5	4.93857	0.534982	1	1.12764	0.999983	0	-10000000	2278.06;1261.04;913.03;975.03;688.022;339.011;387.013;358.01;553.019;409.014;445.016;175.005;	2278.06;1261.04;913.03;975.03;688.022;339.011;387.013;358.01;553.019;335.011;445.016;105.627;	0.91448;0.816523;0.903921;0.990959;0.898344;0.945516;0.812601;0.956556;0.797435;0.826926;0.885159;0.590708;	3556	1.12764	0	0	0	0.999975	1	0.953295	0.975383	0.986708	0.942436
Sample-Red3_run-1059_60 SPD_2-20-2024	D4A6L0	D4A6L0;A0A0A0MY13	MGLYR_RAT	Gpr158	308177	131012	108825	308177	131012	108825	101455	AAEGLYQANHK	AAEGLYQANHK	AAEGLYQANHK2	2	0.000123671	5.45591e-05	4.7109e-06	0.00049975	0.000398565	0.000245098	0.00043554	0	1	6960.25	2307.3	4850.33		15439.5	0.930952	2.9184	2.86509	2.97172	-26.8783	3.14985	-30.1236		0	0	0.973727	22155.7	5.37486	0.428489	1	1.26854	0.999961	0	-10000000	3500.12;1986.07;1583.06;1474.05;736.024;695.024;194.006;241.009;555.02;518.02;470.013;563.021;	3500.12;1986.07;1583.06;1474.05;736.024;695.024;157.377;232.273;555.02;518.02;439.428;413.148;	0.968436;0.874465;0.953066;0.918055;0.962487;0.925158;0.665134;0.826758;0.853668;0.890816;0.837432;0.75982;	3600	1.26854	0	0	0	0.999876	1	0.963636	0.975383	0.991593	0.948268
Sample-WhiteGreen1_run-1063_60 SPD_2-20-2024	D4A6L0	D4A6L0;A0A0A0MY13	MGLYR_RAT	Gpr158	40885.4	36235.3	44696.3	40885.4	36235.3	44696.3	41375.5	AAEGLYQANHK	AAEGLYQANHK	AAEGLYQANHK2	2	0.000954133	0.0106898	4.7109e-06	0.000569801	0.000388199	0.000245098	0.000433651	0	1	1111.3	934.693	920.875		3249.2	0.921019	2.74022	2.68689	2.79352	-26.8783	3.01122	-30.6953		0	0	0.958769	3921.1	2.41046	0.659545	0.951849	1.13759	0.992825	0	-10000000	630.021;304.008;236.008;208.006;74.0027;84.0028;414.015;98.0028;311.01;247.007;39.0014;128.004;	630.021;304.008;162.65;177.275;74.0027;48.1601;414.015;98.0028;249.001;247.007;13.0327;128.004;	0.941956;0.922113;0.592702;0.844734;0.735972;0.484116;0.778278;0.838514;0.571924;0.681366;0.391659;0.820768;	3380	1.13759	0	0	0	0.98931	1	0.954091	0.975383	0.986695	0.945003
Sample-WhiteGreen2_run-1064_60 SPD_2-20-2024	D4A6L0	D4A6L0;A0A0A0MY13	MGLYR_RAT	Gpr158	34581.2	33872	44755.2	34581.2	33872	44755.2	41542.5	AAEGLYQANHK	AAEGLYQANHK	AAEGLYQANHK2	2	0.00145857	0.0434357	4.7109e-06	0.000706714	0.000480307	0.000245098	0.000545852	0	1	873.721	796.551	634.358		2875.94	0.750357	2.90006	2.84676	2.95337	-26.8783	3.14693	-30.3162		0	0	0.980151	3961.12	3.18999	0.486267	0.700715	1.5263	0.971166	0	-10000000	459.015;151.004;172.005;505.018;278.01;292.01;188.005;200.006;131.004;141.004;82.0028;165.006;	459.015;95.0027;130.213;319.703;278.01;258.008;47.8836;154.004;131.004;141.004;82.0028;132.004;	0.836994;0.610707;0.729662;0.667465;0.976207;0.934874;0.335542;0.798278;0.878004;0.97734;0.797892;0.82919;	3578	1.5263	0	0	0	0.956564	1	0.951354	0.975383	0.985314	0.941284
Sample-WhiteGreen3_run-1065_60 SPD_2-20-2024	D4A6L0	D4A6L0;A0A0A0MY13	MGLYR_RAT	Gpr158	24175.8	28285	35174.2	24175.8	28285	35174.2	35121.4	AAEGLYQANHK	AAEGLYQANHK	AAEGLYQANHK2	2	0.0019124	0.0557638	4.7109e-06	0.000614251	0.000438404	0.000245098	0.000500751	0	1	889.366	1003.09	682.09		2520.24	0.872218	2.83005	2.77675	2.88337	-26.8783	3.07592	-30.2904		0	0	0.969377	3286.1	2.5209	0.251995	0.90472	0.61441	0.964383	0	-10000000	472.014;239.008;61.0014;287.01;79.0028;42.0014;39.0014;153.004;98.0027;181.006;79.0027;58.0014;	472.014;158.714;0;258.638;0;42.0014;7.9184;153.004;65.6148;150.005;16.0398;58.0014;	0.968952;0.609552;0.181323;0.856865;0.181323;0.582364;0.362645;0.846879;0.556328;0.827642;0.362645;0.582364;	3490	0.61441	0	0	0	0.944236	1	0.950227	0.975383	0.983013	0.942243
Sample-Yellow1_run-1066_60 SPD_2-20-2024	D4A6L0	D4A6L0;A0A0A0MY13	MGLYR_RAT	Gpr158	54548.8	58362.5	57854.4	54548.8	58362.5	57854.4	56962.1	AAEGLYQANHK	AAEGLYQANHK	AAEGLYQANHK2	2	0.00180149	0.0562368	4.7109e-06	0.000772201	0.00049456	0.000245098	0.000549753	0	1	1417.44	1321.51	966.479		3979.37	0.840367	2.81135	2.75803	2.86466	-26.8783	3.07523	-30.5647		0	0	0.966022	5836.15	2.87216	0.326226	1	1.07699	0.963619	0	-10000000	690.018;272.01;204.006;800.022;140.006;40.0014;50.0014;88.0028;198.006;97.0028;30.0007;85.0027;	690.018;181.835;143.245;545.585;140.006;5.12849;29.0729;88.0028;164.703;63.0073;17.4437;85.0027;	0.877221;0.7275;0.663875;0.831375;0.747953;0.330351;0.546814;0.747953;0.815287;0.637001;0.546814;0.747953;	3468	1.07699	0	0	0	0.943763	1	0.95375	0.975383	0.981974	0.945482
Sample-Yellow2_run-1067_60 SPD_2-20-2024	D4A6L0	D4A6L0;A0A0A0MY13	MGLYR_RAT	Gpr158	59936.3	55622.8	58986	59936.3	55622.8	58986	54448.2	AAEGLYQANHK	AAEGLYQANHK	AAEGLYQANHK2	2	0.000561929	0.00481006	4.7109e-06	0.000674309	0.000474608	0.000245098	0.000537057	0	1	1139.18	1066.19	897.724		4060.92	0.880066	2.82964	2.77632	2.88295	-26.8783	3.07645	-30.3063		0	0	0.933951	5153.15	3.03068	0.457832	0.73876	0.90015	0.996748	0	-10000000	613.016;284.01;336.011;313.009;245.007;62.0014;128.004;567.016;159.004;123.004;0;81.0027;	613.016;284.01;336.011;242.15;244.12;17.9826;62.3492;400.766;93.9595;123.004;0;81.0027;	0.982304;0.871643;0.663128;0.631122;0.933028;0.392808;0.415599;0.704636;0.55602;0.766879;0;0.663128;	3490	0.90015	0	0	0	0.99519	1	0.951875	0.975383	0.984597	0.942018
Sample-Yellow3_run-1068_60 SPD_2-20-2024	D4A6L0	D4A6L0;A0A0A0MY13	MGLYR_RAT	Gpr158	71948.5	51542.4	49519.3	71948.5	51542.4	49519.3	49533.5	AAEGLYQANHK	AAEGLYQANHK	AAEGLYQANHK2	2	0.000408738	0.00109502	4.7109e-06	0.000582751	0.000445831	0.000245098	0.000497265	0	1	2073.06	1357.8	1640.38		4952.81	0.869	2.95429	2.90098	3.00761	-26.8783	3.20826	-30.2776		0	0	0.981708	6259.21	3.68029	0.648782	0.742767	0.836129	0.999252	0	-10000000	890.024;575.015;487.014;608.021;185.005;186.006;409.011;144.006;182.006;226.007;170.006;0;	890.024;575.015;487.014;608.021;103.693;186.006;409.011;144.006;182.006;119.589;170.006;0;	0.943435;0.776435;0.766216;0.847582;0.599771;0.896074;0.853654;0.702811;0.872257;0.581653;0.81356;0;	3644	0.836129	0	0	0	0.998905	1	0.9575	0.975383	0.989719	0.943768
Sample-Brown2_run-1073_60 SPD_2-20-2024	A0A8I6G7K3	A0A8I6ATT3;A0A8I6G7K3	A0A8I6G7K3_RAT	Cnnm1	5073.8	4192.49	3741.16	5073.8	4192.49	3743.05	3148.87	AAEGTSFLLR	AAEGTSFLLR	AAEGTSFLLR2	2	0.00259421	0.100588	0.000508075	0.00144718	0.000360881	0.000245098	0.000759013	0	1	5073.8	4192.49	4094.63		11016.8	0.929006	9.79227	9.73896	9.84557	40.3778	10.3178	36.6578		0	0	0.619298	13651.4	2.57374	0.59223	0.9953	0.588752	0.935132	0	-10000000	1569.05;3383.1;3017.08;1176.04;682.019;734.018;32106.9;609.02;578.015;570.015;1202.04;482.014;	1569.05;2835.55;2822.73;1004.01;682.019;734.018;7244.04;592.629;570.045;481.034;659.482;333.478;	0.969104;0.782337;0.899454;0.854885;0.959067;0.95373;0.344104;0.902367;0.854715;0.86155;0.6643;0.731608;	12109	0.588752	0	0	0	0	1	0.911477	0.894656	0.902107	0.903749
Sample-Brown3_run-1074_60 SPD_2-20-2024	A0A8I6G7K3	A0A8I6ATT3;A0A8I6G7K3	A0A8I6G7K3_RAT	Cnnm1	5677.16	4230.4	3946.37	5677.16	4230.4	3948.19	2980.75	AAEGTSFLLR	AAEGTSFLLR	AAEGTSFLLR2	2	0.00344023	0.125912	0.000508075	0.00081367	0.000334784	0.000245098	0.000850099	0	1	5677.16	4230.4	5199.43		15316.2	0.971324	9.65014	9.59682	9.70344	40.3778	10.2383	36.297		0	0	0.689272	16723.5	1.99099	0.384545	0.985634	0.138451	0.916318	0	-10000000	2539.07;3427.08;2329.07;2458.07;809.025;732.025;29474.9;1306.04;1077.03;605.018;1445.05;466.011;	2539.07;3427.08;2329.07;2458.07;809.025;732.025;12363.5;1306.04;1077.03;605.018;1445.05;466.011;	0.975303;0.885567;0.96313;0.887813;0.982423;0.821433;0.520695;0.970474;0.908081;0.952105;0.923204;0.809968;	11933	0.138451	0	0	0	0	1	0.912812	0.894656	0.905755	0.902454
Sample-GL3-Chip_run-696_60 SPD_1-23-2024	A0A8I6G7K3	A0A8I6ATT3;A0A8I6G7K3	A0A8I6G7K3_RAT	Cnnm1	1647.44	3644.6	3797.6	1647.44	3644.6	3799.71	2826.99	AAEGTSFLLR	AAEGTSFLLR	AAEGTSFLLR2	2	0.000428137	0.0167468	0.000508075	0.00105374	0.000443853	0.000245098	0.000848896	0	1	1647.44	3644.6	1831.44		8852.63	0.834435	9.38523	9.33192	9.43855	40.3778	9.91619	36.5581		0	0	0.723591	7963.2	2.61511	0.475773	1	0.447116	0.989728	0	-10000000	666.022;1385.04;549.017;665.017;490.015;259.007;6078.18;127.003;220.005;105.002;322.008;179.004;	666.022;1212.76;522.463;314.49;458.953;231.969;1230.85;70.3188;89.2282;0;322.008;166.581;	0.937591;0.702182;0.732888;0.486083;0.800337;0.764503;0.467058;0.468772;0.352605;0.26831;0.90387;0.827618;	11603	0.447116	0	0	0	0.983253	1	0.912159	0.894656	0.901394	0.90469
Sample-Green1_run-1060_60 SPD_2-20-2024	A0A8I6G7K3	A0A8I6ATT3;A0A8I6G7K3	A0A8I6G7K3_RAT	Cnnm1	10750.8	7813.88	4501.76	10750.8	7813.88	4503.81	3892.75	AAEGTSFLLR	AAEGTSFLLR	AAEGTSFLLR2	2	0.00079246	0.0203826	0.000508075	0.000512295	0.000335008	0.000245098	0.000372717	0	1	6420.17	4553.05	5964.42		13878	0.966616	9.88094	9.82763	9.93426	40.3778	10.389	36.7483		0	0	0.898954	14938.4	3.43463	0.514149	1	0.455058	0.986295	0	-10000000	3119.08;4163.12;2366.07;676.014;935.023;1263.03;9976.31;443.013;476.015;674.019;1328.04;462.012;	3119.08;3244.79;2366.07;398.65;935.023;1263.03;3205.9;239.267;476.015;625.613;1328.04;416.416;	0.944674;0.773024;0.995542;0.672964;0.96661;0.900351;0.463577;0.64041;0.913771;0.79334;0.961425;0.782506;	12219	0.455058	0	0	0	0.979617	1	0.912396	0.894656	0.904907	0.902648
Sample-Green2_run-1061_60 SPD_2-20-2024	A0A8I6G7K3	A0A8I6ATT3;A0A8I6G7K3	A0A8I6G7K3_RAT	Cnnm1	15910.5	7740.19	4516.79	15910.5	7740.19	4518.84	3087.12	AAEGTSFLLR	AAEGTSFLLR	AAEGTSFLLR2	2	0.000622054	0.0129855	0.000508075	0.000429923	0.000330907	0.000245098	0.000364166	0	1	6995.2	4017.19	7261.22		16195.7	0.95107	9.74009	9.68678	9.79341	40.3778	10.2667	36.5209		0	0	0.724674	15602.4	4.05237	0.608904	1	0.0561086	0.990774	0	-10000000	3941.12;2565.07;1574.04;1925.05;1480.04;711.019;21409.6;588.016;961.026;937.024;1329.04;491.016;	3941.12;2565.07;1574.04;1604.38;1480.04;711.019;8619.66;493.003;805.321;868.063;998.405;478.814;	0.947927;0.883929;0.984653;0.716456;0.923726;0.934928;0.49996;0.723794;0.801964;0.817773;0.746757;0.841827;	12043	0.0561086	0	0	0	0.987015	1	0.916979	0.894656	0.907329	0.903989
Sample-Green3_run-1062_60 SPD_2-20-2024	A0A8I6G7K3	A0A8I6ATT3;A0A8I6G7K3	A0A8I6G7K3_RAT	Cnnm1	10948.2	7884.17	5633.37	10948.2	7884.17	5635.83	4536.15	AAEGTSFLLR	AAEGTSFLLR	AAEGTSFLLR2	2	0.000250715	0.000911313	0.000508075	0.000498256	0.000324149	0.000245098	0.000362188	0	1	5537.6	3956.35	5283.08		11875.2	0.966462	9.81065	9.75731	9.86396	40.3778	10.3003	36.7835		0	0	0.766677	12447.3	3.63095	0.463157	1	0.166509	0.999381	0	-10000000	2792.08;3242.09;1732.05;2316.08;1039.03;1186.03;3506.11;265.008;724.02;534.015;1113.03;348.01;	2792.08;3192.16;1706.49;1539.29;1039.03;1186.03;1298.87;209.885;615.304;522.32;1031.05;346.917;	0.983071;0.928403;0.928256;0.615606;0.984579;0.943179;0.432747;0.724754;0.770997;0.800218;0.874641;0.816215;	12131	0.166509	0	0	0	0.999089	1	0.912604	0.894656	0.902076	0.904287
Sample-ML1-Chip_run-697_60 SPD_1-23-2024	A0A8I6G7K3	A0A8I6ATT3;A0A8I6G7K3	A0A8I6G7K3_RAT	Cnnm1	4035.11	8557.68	5107.6	4035.11	8557.68	5110.13	3862.38	AAEGTSFLLR	AAEGTSFLLR	AAEGTSFLLR2	2	0.00146033	0.0529327	0.000508075	0.000637349	0.000473709	0.000245098	0.000523286	0	1	1993	3161.22	1963.55		9234.74	0.816335	9.22664	9.17333	9.28001	40.3778	9.78179	36.3265		0	0	0.70049	9373.22	2.51383	0.536995	1	0.899927	0.966587	0	-10000000	995.025;1928.06;690.021;622.018;586.015;533.016;8452.22;84.0025;397.011;341.009;447.015;169.004;	863.544;1854.15;598.82;488.273;530.633;533.016;2674.74;46.5554;137.544;112.628;389.121;160.828;	0.881169;0.773;0.740484;0.688049;0.796422;0.950015;0.38559;0.485928;0.533188;0.408454;0.799445;0.869584;	11405	0.899927	0	0	0	0.947067	1	0.909091	0.894656	0.904564	0.899958
Sample-ML2-Chip_run-698_60 SPD_1-23-2024	A0A8I6G7K3	A0A8I6ATT3;A0A8I6G7K3	A0A8I6G7K3_RAT	Cnnm1	5079.13	9175.33	6465.54	5079.13	9175.33	6414.68	4810.28	AAEGTSFLLR	AAEGTSFLLR	AAEGTSFLLR2	2	0.000359124	0.00815442	0.000508075	0.000568828	0.000436681	0.000245098	0.000477099	0	1	2516.08	3564.53	2414.39		8758.41	0.882483	9.35039	9.29709	9.40378	40.3778	9.89832	36.324		0	0	0.658994	9127.28	2.59263	0.50734	0.999266	1.15487	0.994748	0	-10000000	1469.05;1552.04;547.014;437.014;500.014;264.007;6845.16;116.003;390.009;131.004;470.015;405.01;	1469.05;1552.04;547.014;395.465;500.014;218.361;3023.42;116.003;390.009;111.54;423.874;405.01;	0.845357;0.9205;0.978396;0.79653;0.886631;0.703701;0.614078;0.779421;0.751628;0.644255;0.850689;0.753021;	11559	1.15487	0	0	0	0.991846	1	0.912917	0.894656	0.9048	0.903665
Sample-ML3-Chip_run-699_60 SPD_1-23-2024	A0A8I6G7K3	A0A8I6ATT3;A0A8I6G7K3	A0A8I6G7K3_RAT	Cnnm1	4977.13	7671.98	5811.67	4977.13	7671.98	5770.64	4348.23	AAEGTSFLLR	AAEGTSFLLR	AAEGTSFLLR2	2	0.000615541	0.0104002	0.000508075	0.000562746	0.000457875	0.000245098	0.000505306	0	1	2496.11	3961.93	2764.88		9107.55	0.930725	9.38547	9.33216	9.43878	40.3778	9.95734	36.2018		0	0	0.795179	8222.24	2.89229	0.420737	0.989442	0.689142	0.993188	0	-10000000	1371.04;1502.05;734.02;1490.05;465.011;211.005;7091.21;121.003;584.016;229.008;616.02;194.006;	1371.04;1502.05;734.02;1190.43;391.052;204.727;3467.81;115.048;323.383;229.008;465.757;83.9449;	0.981281;0.781216;0.93857;0.692298;0.738751;0.772004;0.687813;0.665511;0.563341;0.95226;0.728252;0.611783;	11603	0.689142	0	0	0	0.9896	1	0.913068	0.894656	0.906199	0.902464
Sample-Pink1_run-1069_60 SPD_2-20-2024	A0A8I6G7K3	A0A8I6ATT3;A0A8I6G7K3	A0A8I6G7K3_RAT	Cnnm1	4950.92	3500.19	4059.5	4950.92	3500.19	4061.75	3534.13	AAEGTSFLLR	AAEGTSFLLR	AAEGTSFLLR2	2	0.00060668	0.00974736	0.000508075	0.000990099	0.00066357	0.000245098	0.000898204	0	1	4950.92	3500.19	4156.94		8615.7	0.923791	9.95171	9.89839	10.005	40.3778	10.4243	36.8921		0	0	0.878555	10261.3	3.58703	0.53771	1	0.319635	0.993431	0	-10000000	2872.08;2199.07;1236.04;871.024;955.024;921.023;1950.05;491.014;566.015;417.013;1436.05;367.011;	2872.08;2199.07;1184.72;871.024;894.12;921.023;896.29;464.053;463.331;340.883;934.378;327.173;	0.985977;0.957022;0.862271;0.799297;0.805554;0.985043;0.492576;0.870115;0.797519;0.786413;0.645097;0.828548;	12307	0.319635	0	0	0	0.990253	1	0.917614	0.894656	0.900629	0.911056
Sample-Pink2_run-1070_60 SPD_2-20-2024	A0A8I6G7K3	A0A8I6ATT3;A0A8I6G7K3	A0A8I6G7K3_RAT	Cnnm1	6682.57	3624.67	4019.73	6682.57	3624.67	4036.93	2857.28	AAEGTSFLLR	AAEGTSFLLR	AAEGTSFLLR2	2	0.00106057	0.0264891	0.000508075	0.000463177	0.000320924	0.000245098	0.000355366	0	1	4839.74	2595.58	4344.31		11778.2	0.938651	9.93604	9.88272	9.9894	40.3778	10.4732	36.6042		0	0	0.740975	13121.4	2.80359	0.621195	1	0.00743041	0.982014	0	-10000000	2299.07;2790.07;1536.04;1815.04;1114.03;1136.03;1387.05;466.013;746.019;596.017;1686.04;636.02;	2299.07;2790.07;1536.04;1239.93;1004.64;1070.04;656.573;416.484;609.377;596.017;1686.04;614.223;	0.966711;0.925701;0.958993;0.617023;0.843334;0.777096;0.575086;0.774656;0.802947;0.832059;0.893901;0.895555;	12285	0.00743041	0	0	0	0.973511	1	0.914773	0.894656	0.905792	0.904728
Sample-Pink3_run-1071_60 SPD_2-20-2024	A0A8I6G7K3	A0A8I6ATT3;A0A8I6G7K3	A0A8I6G7K3_RAT	Cnnm1	4913.14	3664.8	3869.67	4913.14	3664.8	3871.8	3052.71	AAEGTSFLLR	AAEGTSFLLR	AAEGTSFLLR2	2	0.00100853	0.024489	0.000508075	0.000963391	0.000670691	0.000245098	0.000922509	0	1	4913.14	3664.8	4885.34		10356.4	0.982852	9.86408	9.81078	9.9174	40.3778	10.3989	36.7731		0	0	0.712217	10415.3	3.51547	0.505433	0.874744	0.609864	0.983454	0	-10000000	2594.08;3206.09;1392.04;1141.03;927.026;908.027;1521.04;456.014;609.018;497.014;1655.04;338.008;	2594.08;2488.45;1392.04;978.352;927.026;908.027;1515.21;456.014;582.201;401.105;1420.68;307.315;	0.991635;0.726222;0.98423;0.776666;0.956208;0.926947;0.832537;0.849359;0.84695;0.690162;0.788443;0.709633;	12197	0.609864	0	0	0	0.975511	1	0.914063	0.894656	0.905626	0.903196
Sample-Purple2_run-1055_60 SPD_2-20-2024	A0A8I6G7K3	A0A8I6ATT3;A0A8I6G7K3	A0A8I6G7K3_RAT	Cnnm1	6259.18	4898.41	5033.87	6259.18	4898.41	5036.36	4364.4	AAEGTSFLLR	AAEGTSFLLR	AAEGTSFLLR2	2	0.000262556	0.00402949	0.000508075	0.000508906	0.000402739	0.000245098	0.000750188	0	1	6259.18	4898.41	5873.19		13635.3	0.980306	9.89991	9.84659	9.95324	40.3778	10.4005	36.8493		0	0	0.899208	14531.4	2.9989	0.498128	1	0.327055	0.997285	0	-10000000	2901.08;4637.13;2367.07;2659.08;991.026;825.021;4931.15;526.015;430.012;587.017;1522.04;340.008;	2901.08;4386.32;2367.07;2059.92;991.026;825.021;1377.68;526.015;420.047;461.765;1045.33;96.0594;	0.984169;0.865103;0.976518;0.720509;0.978045;0.933059;0.441709;0.939011;0.826986;0.738176;0.619107;0.425864;	12241	0.327055	0	0	0	0.99597	1	0.912386	0.894656	0.902844	0.90437
Sample-Purple3_run-1056_60 SPD_2-20-2024	A0A8I6G7K3	A0A8I6ATT3;A0A8I6G7K3	A0A8I6G7K3_RAT	Cnnm1	4397.13	4800.83	4418.35	4397.13	4800.83	4435.86	3515	AAEGTSFLLR	AAEGTSFLLR	AAEGTSFLLR2	2	0.0071293	0.289884	0.000508075	0.000471698	0.000371333	0.000245098	0.00040404	0	1	4658.14	4018.39	4253.43		12531	0.933938	9.86338	9.81006	9.9167	40.3778	10.3799	36.7159		0	0	0.757919	13723.3	1.74248	0.432639	1	0	0.834683	0	-10000000	2245.07;2533.07;1888.05;1562.04;525.016;672.023;5176.14;577.015;630.019;464.013;878.026;407.011;	2245.07;2533.07;1888.05;1562.04;525.016;672.023;1467.91;577.015;630.019;435.437;754.639;407.011;	0.897039;0.866039;0.9906;0.896797;0.88796;0.814159;0.515614;0.94453;0.839834;0.660631;0.806199;0.822279;	12197	0	0	0	0	0	1	0.910208	0.894656	0.899645	0.905684
Sample-WhiteGreen1_run-1063_60 SPD_2-20-2024	A0A8I6G7K3	A0A8I6ATT3;A0A8I6G7K3	A0A8I6G7K3_RAT	Cnnm1	3316.09	2978.45	3535.17	3316.09	2978.45	3536.95	2363.56	AAEGTSFLLR	AAEGTSFLLR	AAEGTSFLLR2	2	0.00280027	0.0963733	0.000508075	0.000998004	0.000388199	0.000245098	0.000433651	0	1	3316.09	2978.45	2934.42		5260.03	0.946965	9.6855	9.6322	9.73882	40.3778	10.2115	36.7103		0	0	0.286779	5944.18	1.82838	0.507501	0.982282	0.763932	0.938831	0	-10000000	1575.04;1397.04;738.02;975.03;1003.03;513.017;15013.5;498.017;413.012;493.012;946.03;439.011;	1575.04;1397.04;738.02;975.03;1003.03;513.017;9607.27;402.11;413.012;366.177;873.874;345.177;	0.959286;0.986115;0.952242;0.961107;0.923734;0.872021;0.64696;0.805053;0.753974;0.721626;0.817412;0.731637;	11977	0.763932	0	0	0	0.903627	1	0.9125	0.894656	0.900764	0.905782
Sample-WM2-Chip_run-701_60 SPD_1-23-2024	A0A8I6G7K3	A0A8I6ATT3;A0A8I6G7K3	A0A8I6G7K3_RAT	Cnnm1	1740.05	4713.69	4203.44	1740.05	4713.69	4205.67	2607.75	AAEGTSFLLR	AAEGTSFLLR	AAEGTSFLLR2	2	0.00249367	0.0814861	0.000508075	0.00136893	0.000896459	0.000245098	0.00100756	0	1	928.026	2383.95	1124.18		5938.26	0.914056	9.20805	9.15474	9.26137	40.3778	9.74719	36.3702		0	0	0.631268	4902.12	2.43271	0.769689	0.993939	0.207641	0.950899	0	-10000000	403.01;389.01;228.006;250.008;297.009;199.006;9624.32;134.004;240.006;211.007;209.007;26.0006;	403.01;389.01;228.006;250.008;297.009;199.006;7938.97;134.004;240.006;192.427;209.007;26.0006;	0.937339;0.926321;0.897152;0.794601;0.895439;0.877694;0.765809;0.845656;0.872779;0.784193;0.734764;0.490896;	11383	0.207641	0	0	0	0.918514	1	0.909091	0.894656	0.900603	0.90268
Sample-Green2_run-1061_60 SPD_2-20-2024	A0A8I5ZRA1;D3ZJ01	A0A8I5ZRA1;A0A8I6ARP7;A0A8I6AUX6;A6JST7;D3ZJ01	A0A8I5ZRA1_RAT;D3ZJ01_RAT	Relch	40185.9	22542.9	25346.8	40185.9	22542.9	25593.2		AAEHEVPLQER	AAEHEVPLQER	AAEHEVPLQER2	2	0.000259288	0.000546374	0.000283166	0.000429923	0.000330907	0.000245098	0.000364166	0	0	3773.13	1517.12	2742.24		5478.66	0.963388	3.72267	3.66936	3.77598	-17.9977	3.84119	-19.2114		0	0	0.955298	7538.25	3.60518	0.537906	0.849814	1.25497	0.999608	0	-10000000	2298.09;813.02;643.021;662.02;644.019;2167.07;311.011;106.004;587.02;1817.06;3598.13;350.011;	2298.09;813.02;643.021;662.02;644.019;2016.36;303.338;101.624;587.02;1434.61;2526.09;198.451;	0.984426;0.947925;0.965787;0.909351;0.908388;0.914232;0.845587;0.615603;0.849908;0.725608;0.641452;0.671765;	4594	1.25497	0	0	0	0.999454	1	0.965909	0.965699	0.981657	0.949992
Sample-Green3_run-1062_60 SPD_2-20-2024	A0A8I5ZRA1;D3ZJ01	A0A8I5ZRA1;A0A8I6ARP7;A0A8I6AUX6;A6JST7;D3ZJ01	A0A8I5ZRA1_RAT;D3ZJ01_RAT	Relch	29873.7	23230.8	24046.9	29873.7	23230.8	24045.5		AAEHEVPLQER	AAEHEVPLQER	AAEHEVPLQER2	2	0.0016235	0.0583259	0.000283166	0.00131868	0.000324149	0.000245098	0.000362188	0	0	1623.05	1205.82	1610.18		4553.74	0.929521	3.68669	3.63337	3.74	-17.9977	3.80963	-19.1454		0	0	0.958443	4590.13	3.72931	0.517114	0.908978	1.22521	0.961852	0	-10000000	1212.04;317.011;341.011;339.011;428.014;1008.03;205.005;0;95.0028;641.018;2208.07;314.011;	967.028;317.011;245.435;339.011;258.096;699.339;188.252;0;0;366.307;1199.49;194.276;	0.923429;0.925242;0.786575;0.950899;0.671071;0.784666;0.84849;0;0;0.649507;0.572473;0.604044;	4550	1.22521	0	0	0	0.941674	1	0.960938	0.965699	0.976823	0.949668
Sample-ML3-Chip_run-699_60 SPD_1-23-2024	A0A8I5ZRA1;D3ZJ01	A0A8I5ZRA1;A0A8I6ARP7;A0A8I6AUX6;A6JST7;D3ZJ01	A0A8I5ZRA1_RAT;D3ZJ01_RAT	Relch	11840.4	19120.4	20817.8	11840.4	19120.4	21323.5		AAEHEVPLQER	AAEHEVPLQER	AAEHEVPLQER2	2	0.00117887	0.0288858	0.000283166	0.000562746	0.000457875	0.000245098	0.000505306	0	0	888.511	937.584	654.303		4710.17	0.837154	3.43815	3.38482	3.49147	-17.9977	3.55041	-18.962		0	0	0.961189	6396.17	2.37552	0.557152	1	0.823707	0.981307	0	-10000000	727.024;119.004;158.006;219.008;280.01;746.024;63.0021;50.0015;141.004;557.021;3635.1;183.006;	550.498;119.004;118.097;219.008;229.381;454.012;31.8563;50.0015;35.4747;394.015;993.394;103.328;	0.794461;0.952931;0.743595;0.881556;0.842554;0.671572;0.460889;0.853267;0.349443;0.80229;0.284357;0.562217;	4242	0.823707	0	0	0	0.971114	1	0.966146	0.965699	0.978869	0.952176
Sample-Pink1_run-1069_60 SPD_2-20-2024	A0A8I5ZRA1;D3ZJ01	A0A8I5ZRA1;A0A8I6ARP7;A0A8I6AUX6;A6JST7;D3ZJ01	A0A8I5ZRA1_RAT;D3ZJ01_RAT	Relch	32392.8	25432.9	28193.8	32392.8	25432.9	28529.1		AAEHEVPLQER	AAEHEVPLQER	AAEHEVPLQER2	2	0.00124986	0.0324592	0.000283166	0.00300172	0.000401929	0.000245098	0.000443066	0	0	1608.61	1388.78	1649.36		5797.41	0.890299	3.75646	3.70316	3.80977	-17.9977	3.87257	-19.0348		0	0	0.971986	5654.19	2.79916	0.721258	0.985456	0.776119	0.978455	0	-10000000	910.03;400.013;460.015;397.01;437.017;1683.05;259.008;96.004;431.013;1198.03;3165.09;272.009;	843.506;368.099;460.015;397.01;427.078;1235.82;247.027;10.0757;359.666;1037.12;1311.31;95.5113;	0.939552;0.815475;0.952384;0.855031;0.902287;0.75797;0.865166;0.282504;0.841509;0.740897;0.469621;0.436893;	4638	0.776119	0	0	0	0.967541	1	0.950227	0.965699	0.975848	0.941492
Sample-Pink2_run-1070_60 SPD_2-20-2024	A0A8I5ZRA1;D3ZJ01	A0A8I5ZRA1;A0A8I6ARP7;A0A8I6AUX6;A6JST7;D3ZJ01	A0A8I5ZRA1_RAT;D3ZJ01_RAT	Relch	61173.1	29525.9	32835.8	61173.1	29525.9	32533.2		AAEHEVPLQER	AAEHEVPLQER	AAEHEVPLQER2	2	0.000132275	0.000175014	0.000283166	0.000546448	0.000320924	0.000245098	0.000355366	0	0	3053.02	1848.22	3093.42		6727.03	0.87295	3.75858	3.70527	3.81189	-17.9977	3.88771	-19.214		0	0	0.891562	6639.19	3.18431	0.606592	1	1.43607	0.999879	0	-10000000	1819.06;622.015;493.013;641.019;526.015;1291.04;597.02;134.004;479.017;904.028;4252.12;370.012;	1819.06;622.015;493.013;611.946;510.405;972.428;476.829;104.725;469.347;892.054;1734.69;93.1404;	0.864458;0.915803;0.897597;0.854634;0.937045;0.771527;0.783215;0.689378;0.814854;0.834889;0.42185;0.422475;	4638	1.43607	0	0	0	0.999825	1	0.957273	0.965699	0.980289	0.943376
Sample-Pink3_run-1071_60 SPD_2-20-2024	A0A8I5ZRA1;D3ZJ01	A0A8I5ZRA1;A0A8I6ARP7;A0A8I6AUX6;A6JST7;D3ZJ01	A0A8I5ZRA1_RAT;D3ZJ01_RAT	Relch	39874.5	29392.5	29090.1	39874.5	29392.5	29397		AAEHEVPLQER	AAEHEVPLQER	AAEHEVPLQER2	2	0.00651665	0.241109	0.000283166	0.000963391	0.000362056	0.000245098	0.00040032	0	0	3330.1	1764.22	2351.78		5293.97	0.941829	3.72237	3.66905	3.77568	-17.9977	3.83255	-18.9966		0	0	0.930846	7496.24	2.60475	0.396471	1	0.379282	0.857896	0	-10000000	1831.06;546.018;393.014;953.031;604.017;2075.06;305.008;34.0015;155.004;1283.04;4357.12;441.013;	1831.06;546.018;393.014;953.031;604.017;2075.06;229.378;30.5213;155.004;1110.34;2636.78;436.51;	0.987094;0.985192;0.85486;0.830017;0.845568;0.911895;0.708217;0.471412;0.737032;0.808144;0.622653;0.899203;	4594	0.379282	0	0	0	0	1	0.962188	0.965699	0.978951	0.94862
Sample-Purple2_run-1055_60 SPD_2-20-2024	A0A8I5ZRA1;D3ZJ01	A0A8I5ZRA1;A0A8I6ARP7;A0A8I6AUX6;A6JST7;D3ZJ01	A0A8I5ZRA1_RAT;D3ZJ01_RAT	Relch	35218.3	30113.6	28686.3	35218.3	30113.6	28371		AAEHEVPLQER	AAEHEVPLQER	AAEHEVPLQER2	2	0.00049124	0.00905601	0.000283166	0.00184332	0.000402739	0.000245098	0.000445236	0	0	1951.93	1586.69	1902.44		5112.21	0.915897	3.77583	3.72251	3.82915	-17.9977	3.87967	-19.0499		0	0	0.863022	5245.19	3.07501	0.527339	1	0.956476	0.993919	0	-10000000	1028.03;376.011;429.013;658.019;526.017;1187.04;0;47.0013;178.005;915.026;2369.09;184.005;	1000.99;376.011;424.419;574.926;488.107;1042.57;0;47.0013;62.0195;720.679;1017.91;48.5475;	0.967359;0.968996;0.840807;0.79157;0.896125;0.837789;0;0.604897;0.488623;0.745132;0.429957;0.399459;	4660	0.956476	0	0	0	0.990944	1	0.956667	0.965699	0.975664	0.945479
Sample-Red3_run-1059_60 SPD_2-20-2024	A0A8I5ZRA1;D3ZJ01	A0A8I5ZRA1;A0A8I6ARP7;A0A8I6AUX6;A6JST7;D3ZJ01	A0A8I5ZRA1_RAT;D3ZJ01_RAT	Relch	71271.6	26509.6	30940	71271.6	26509.6	30598.7		AAEHEVPLQER	AAEHEVPLQER	AAEHEVPLQER2	2	0.000183533	0.000357872	0.000283166	0.00049975	0.000398565	0.000245098	0.00043554	0	0	4147.51	1637.87	3443.08		9134.55	0.960141	3.70394	3.65064	3.75726	-17.9977	3.81003	-19.2385		0	0	0.990865	11003.4	4.5646	0.603352	1	1.33431	0.999744	0	-10000000	2136.07;1160.04;547.02;998.031;866.029;2455.08;296.009;170.005;413.013;2154.06;3563.1;171.006;	2055.52;1160.04;547.02;931.958;866.029;1738.34;241.32;170.005;320.448;947.168;1563.64;0;	0.967608;0.98343;0.936027;0.914684;0.94051;0.768515;0.740329;0.790124;0.754849;0.49997;0.435214;0.247989;	4572	1.33431	0	0	0	0.999642	1	0.96125	0.965699	0.980916	0.946014
Sample-GL1-Chip_run-694_60 SPD_1-23-2024	F1LY69	F1LY69	F1LY69_RAT	Ift140	1861.78	4474.72	4474.73	1861.78	4474.72	4474.73	4474.73	AAEIANETGDWAASYHLAR	AAEIANETGDWAASYHLAR	AAEIANETGDWAASYHLAR3	3	0.00970047	0.311956	0.0768623	0.0181992	0.0345056	0.13881	0.019685	0	1	798.027	1880.4	818.245		2004.6	0.898878	10.5885	10.5352	10.6418	43.933	10.4463	44.8191		0	0	0.882069	1955.07	1.66249	0.750937	1	0	0.837642	0	-10000000	59.0015;249.009;305.01;244.008;347.01;183.007;539.021;38.0015;464.018;271.009;34.0016;377.012;	42.0832;249.009;305.01;244.008;347.01;152.228;491.52;0;243.9;270.025;0;377.012;	0.513689;0.898949;0.93536;0.853203;0.808799;0.691236;0.827307;0.320196;0.662958;0.847083;0.22779;0.935477;	13091	0	0	0	0	0	1	0.984659	0.993691	1.00684	0.97319
Sample-Brown3_run-1074_60 SPD_2-20-2024	Q9Z1L0	Q9Z1L0;G3V839;A6I2C5	PK3CB_RAT	Pik3cb	1103.5	649.117	856.607	1103.5	649.117	856.607	856.607	AAEIASGDSANVSSR	AAEIASGDSANVSSR	AAEIASGDSANVSSR2	2	0.000404272	0.00599167	0.000185078	0.00081367	0.00167084	0.000764234	0.00176367	0	1	1103.5	649.117	797.806		3549.21	0.821356	3.81735	3.76404	3.87066	-18.5723	3.69563	-16.806		0	0	0.0987138	4909.16	2.48333	0.561156	1	1.46832	0.995673	0	-10000000	400.013;760.021;451.015;400.014;7464.27;346.01;720.024;37.0015;1460.04;578.022;281.009;269.011;	400.013;530.095;371.59;173.391;1951.16;346.01;353.91;37.0015;644.97;543.02;11.5311;178.008;	0.968551;0.791437;0.875022;0.573248;0.391178;0.97573;0.613996;0.710111;0.527899;0.846378;0.146805;0.677764;	4712	1.46832	0	0	0	0.994008	1	0.983068	0.999123	1.01453	0.96885
Sample-Green1_run-1060_60 SPD_2-20-2024	Q9Z1L0	Q9Z1L0;G3V839;A6I2C5	PK3CB_RAT	Pik3cb	2073.47	1071.08	1413.45	2073.47	1071.08	1413.45	1413.45	AAEIASGDSANVSSR	AAEIASGDSANVSSR	AAEIASGDSANVSSR2	2	0.000498471	0.00573438	0.000185078	0.00167154	0.00238715	0.000764234	0.00252351	0	1	2073.47	1071.08	1403.09		4188.15	0.873606	3.92383	3.87052	3.97715	-18.5723	3.81353	-17.0134		0	0	0.747743	6189.21	3.17976	0.589443	1	1.41128	0.996106	0	-10000000	771.026;572.017;130.005;1013.04;11798.5;454.018;924.032;245.009;1826.05;594.02;447.016;350.013;	771.026;572.017;112.173;730.431;6437.02;454.018;657.627;209.886;1388.91;499.893;190.924;305.439;	0.933595;0.960585;0.680512;0.742168;0.580717;0.769346;0.65175;0.751298;0.765091;0.84206;0.545846;0.765873;	4844	1.41128	0	0	0	0.994266	1	0.994659	0.999123	1.01325	0.980901
Sample-Green2_run-1061_60 SPD_2-20-2024	Q9Z1L0	Q9Z1L0;G3V839;A6I2C5	PK3CB_RAT	Pik3cb	4905.13	2610.43	1434.57	4905.13	2610.43	1434.57	1434.57	AAEIASGDSANVSSR	AAEIASGDSANVSSR	AAEIASGDSANVSSR2	2	0.0016906	0.0527701	0.000185078	0.000834028	0.00068306	0.000764234	0.00149925	0	1	2756.57	1091.61	1973.13		3609.83	0.966404	3.88972	3.83641	3.94304	-18.5723	3.79588	-17.109		0	0	0	5043.15	2.19732	0.362847	1	1.28292	0.963537	0	-10000000	660.021;1240.05;206.008;914.029;15338.4;451.015;1228.04;424.017;3367.12;355.012;775.027;505.018;	646.323;1240.05;114.728;870.204;15338.4;441.527;889.228;424.017;1911.54;355.012;767.313;433.477;	0.937271;0.993596;0.62911;0.949292;0.751524;0.79647;0.673631;0.724778;0.498014;0.779523;0.727243;0.782103;	4800	1.28292	0	0	0	0.94723	1	0.997917	0.999123	1.01733	0.980019
Sample-Green3_run-1062_60 SPD_2-20-2024	Q9Z1L0	Q9Z1L0;G3V839;A6I2C5	PK3CB_RAT	Pik3cb	1943.07	1472.56	1849.5	1943.07	1472.56	1849.5	1849.5	AAEIASGDSANVSSR	AAEIASGDSANVSSR	AAEIASGDSANVSSR2	2	0.000457726	0.00776957	0.000185078	0.00131868	0.0013986	0.000764234	0.00250512	0	1	1943.07	1472.56	1966.37		6289.72	0.940556	3.87151	3.8182	3.92483	-18.5723	3.76347	-16.9168		0	0	0.237555	6215.2	3.30429	0.379778	1	1.68119	0.994745	0	-10000000	528.021;670.024;372.015;785.03;5321.15;293.009;684.022;221.007;932.028;207.006;570.016;243.007;	528.021;670.024;372.015;745.028;5226.15;286.5;557.019;221.007;742.413;207.006;226.664;221.003;	0.981401;0.902405;0.704196;0.945918;0.902299;0.926355;0.87199;0.8534;0.637894;0.930111;0.432536;0.911792;	4778	1.68119	0	0	0	0.99223	1	0.984062	0.999123	1.01268	0.971223
Sample-Pink2_run-1070_60 SPD_2-20-2024	Q9Z1L0	Q9Z1L0;G3V839;A6I2C5	PK3CB_RAT	Pik3cb	1450.08	906.908	1196.8	1450.08	906.908	1196.8	1196.8	AAEIASGDSANVSSR	AAEIASGDSANVSSR	AAEIASGDSANVSSR2	2	0.00132767	0.041315	0.000185078	0.00858983	0.00997642	0.000764234	0.0106445	0	1	1450.08	906.908	1517.92		6287.15	0.883156	3.92562	3.87231	3.97893	-18.5723	3.84004	-17.3078		0	0	0.357631	6006.17	2.18319	0.40213	1	0.964613	0.972226	0	-10000000	470.014;620.021;584.018;438.014;7664.28;654.022;893.029;199.006;832.036;55.0015;622.019;219.009;	457.05;620.021;584.018;373.011;7424.28;645.877;569.398;41.8255;294.964;55.0015;565.018;177.658;	0.77916;0.965169;0.912202;0.874258;0.916056;0.873955;0.660729;0.451303;0.339164;0.50212;0.83725;0.658753;	4844	0.964613	0	0	0	0.958685	1	0.990104	0.999123	1.01665	0.974648
Sample-Pink3_run-1071_60 SPD_2-20-2024	Q9Z1L0	Q9Z1L0;G3V839;A6I2C5	PK3CB_RAT	Pik3cb	1582.56	846.603	1117.22	1582.56	846.603	1117.22	1117.22	AAEIASGDSANVSSR	AAEIASGDSANVSSR	AAEIASGDSANVSSR2	2	0.00080922	0.0186082	0.000185078	0.00413223	0.00484007	0.000764234	0.00514311	0	1	1582.56	846.603	1128.56		3944.43	0.950998	3.88941	3.8361	3.94272	-18.5723	3.78586	-16.9848		0	0	0.607505	5531.21	3.63598	0.355579	1	1.35712	0.987377	0	-10000000	436.014;674.023;440.017;544.02;11558.4;168.006;763.028;374.015;1119.04;452.018;451.015;535.018;	416.712;674.023;432.432;491.828;11558.4;168.006;310.022;369.648;744.303;393.028;417.264;287.065;	0.895416;0.991464;0.890749;0.942634;0.877797;0.738289;0.504189;0.915864;0.745296;0.801207;0.81852;0.583835;	4800	1.35712	0	0	0	0.981392	1	0.999167	0.999123	1.01486	0.983832
Sample-Purple1_run-1054_60 SPD_2-20-2024	Q9Z1L0	Q9Z1L0;G3V839;A6I2C5	PK3CB_RAT	Pik3cb	1045.04	997.075	1315.79	1045.04	997.075	1315.79	1315.79	AAEIASGDSANVSSR	AAEIASGDSANVSSR	AAEIASGDSANVSSR2	2	0.000293524	0.00406472	0.000185078	0.00130662	0.0014161	0.000764234	0.00149963	0	1	1045.04	997.075	1063.75		5322.8	0.912471	4.01387	3.96056	4.06719	-18.5723	3.93246	-17.3892		0	0	0.627541	5229.17	3.35081	0.704002	1	1.15575	0.997255	0	-10000000	376.013;350.013;117.004;483.016;3595.13;296.01;250.009;42.0015;403.012;85.0022;39.0014;163.004;	302.01;312.012;117.004;431.015;1765.43;296.01;157.091;42.0015;73.8748;85.0022;39.0014;0;	0.816742;0.927174;0.945594;0.968904;0.586009;0.872285;0.637407;0.69481;0.206857;0.885426;0.69481;0;	4954	1.15575	0	0	0	0.995935	1	0.986023	0.999123	1.01238	0.973292
Sample-Purple2_run-1055_60 SPD_2-20-2024	Q9Z1L0	Q9Z1L0;G3V839;A6I2C5	PK3CB_RAT	Pik3cb	3594.99	2856.3	1638.8	3594.99	2856.3	1638.8	1638.8	AAEIASGDSANVSSR	AAEIASGDSANVSSR	AAEIASGDSANVSSR2	2	0.00103143	0.0232982	0.000185078	0.00347373	0.00148075	0.000764234	0.00522965	0	1	1522.05	1241.75	1488.85		4101.69	0.959171	3.94287	3.88956	3.99618	-18.5723	3.83298	-17.0732		0	0	0.358808	4193.13	3.11951	0.504065	1	1.53898	0.984505	0	-10000000	576.016;455.014;127.004;553.018;7583.25;130.005;666.022;222.007;301.01;687.024;412.017;248.008;	576.016;393.013;126.665;553.018;7503.25;130.005;301.975;222.007;301.01;608.021;231.443;62.0197;	0.984143;0.892742;0.688994;0.98037;0.937444;0.836602;0.505328;0.938427;0.971231;0.885536;0.631707;0.475209;	4866	1.53898	0	0	0	0.976702	1	0.984896	0.999123	1.01216	0.972688
Sample-Purple3_run-1056_60 SPD_2-20-2024	Q9Z1L0	Q9Z1L0;G3V839;A6I2C5	PK3CB_RAT	Pik3cb	1283.44	1297.49	1712.23	1283.44	1297.49	1712.23	1712.23	AAEIASGDSANVSSR	AAEIASGDSANVSSR	AAEIASGDSANVSSR2	2	0.00177574	0.0813288	0.000185078	0.0076365	0.011935	0.000764234	0.012487	0	1	1283.44	1297.49	1373.38		3779.64	0.901171	3.87085	3.81754	3.92416	-18.5723	3.753	-16.9315		0	0	0.621395	3532.12	2.90522	0.327526	1	1.35089	0.947358	0	-10000000	650.026;284.011;263.009;435.018;4188.12;310.012;544.021;124.005;560.023;214.007;181.006;374.012;	650.026;284.011;263.009;349.4;3777.34;310.012;419.427;108.751;258.241;214.007;113.249;178.429;	0.983014;0.915991;0.725811;0.736862;0.897011;0.943126;0.779428;0.665324;0.410547;0.77581;0.650757;0.466529;	4778	1.35089	0	0	0	0.918671	1	0.98	0.999123	1.00984	0.969985
Sample-Red2_run-1058_60 SPD_2-20-2024	Q9Z1L0	Q9Z1L0;G3V839;A6I2C5	PK3CB_RAT	Pik3cb	3466.33	2154.11	1444.92	3466.33	2154.11	1444.92	1444.92	AAEIASGDSANVSSR	AAEIASGDSANVSSR	AAEIASGDSANVSSR2	2	0.000712631	0.0126713	0.000185078	0.00202429	0.00140252	0.000764234	0.00339367	0	1	1542.85	1112.05	1599.85		5355.97	0.938253	3.92459	3.87129	3.97792	-18.5723	3.78426	-16.7455		0	0	0.825921	5165.15	3.00219	0.543186	1	1.47807	0.991218	0	-10000000	609.018;658.019;360.012;336.012;6857.19;296.009;566.022;60.0015;438.012;310.01;361.012;303.01;	609.018;641.784;290.241;292.05;1546.75;256.106;222.893;60.0015;300.53;295.341;115.888;252.035;	0.982297;0.929847;0.736992;0.864876;0.257364;0.743602;0.381724;0.644884;0.782731;0.911463;0.342782;0.855415;	4844	1.47807	0	0	0	0.987329	1	0.986136	0.999123	1.01243	0.973636
Sample-Red3_run-1059_60 SPD_2-20-2024	Q9Z1L0	Q9Z1L0;G3V839;A6I2C5	PK3CB_RAT	Pik3cb	6766.17	2581.48	1569.6	6766.17	2581.48	1569.6	1569.6	AAEIASGDSANVSSR	AAEIASGDSANVSSR	AAEIASGDSANVSSR2	2	7.18236e-05	2.81107e-05	0.000185078	0.00049975	0.000656383	0.000764234	0.000694203	0	1	3268.95	1198.35	2519.14		5375.31	0.955036	3.88877	3.83547	3.9421	-18.5723	3.76526	-16.8083		0	0	0.870467	6975.23	4.1121	0.556746	1	1.57677	0.99998	0	-10000000	1063.04;1492.06;664.027;810.031;7533.27;491.02;1399.05;240.009;886.026;604.021;836.027;297.01;	1063.04;1492.06;664.027;713.856;2521.95;491.02;802.737;217.908;541.061;604.021;580.517;258.008;	0.970803;0.965385;0.925129;0.909927;0.306224;0.856399;0.643373;0.782179;0.693656;0.913419;0.732419;0.852262;	4800	1.57677	0	0	0	0.999928	1	0.996136	0.999123	1.01777	0.979129
Sample-WhiteGreen1_run-1063_60 SPD_2-20-2024	Q9Z1L0	Q9Z1L0;G3V839;A6I2C5	PK3CB_RAT	Pik3cb	1515.74	1424.59	1879.96	1515.74	1424.59	1879.96	1879.96	AAEIASGDSANVSSR	AAEIASGDSANVSSR	AAEIASGDSANVSSR2	2	0.00466386	0.161546	0.000185078	0.031595	0.0202358	0.000764234	0.0349291	0	1	1515.74	1424.59	1403.53		7107.06	0.880839	3.7639	3.71059	3.81721	-18.5723	3.63146	-16.7059		0	0	0.25538	7675.26	2.39301	0.515716	1	0.547361	0.901538	0	-10000000	391.012;768.03;329.012;391.013;8793.27;151.005;178.005;99.003;183.006;186.006;739.025;322.012;	391.012;768.03;329.012;356.697;8793.27;111.234;164.008;41.2941;68.6185;186.006;579.207;291.198;	0.982489;0.845724;0.873402;0.845021;0.838885;0.58532;0.687644;0.503815;0.550643;0.756033;0.742179;0.65106;	4646	0.547361	0	0	0	0	1	0.986562	0.999123	1.01205	0.975642
Sample-Yellow2_run-1067_60 SPD_2-20-2024	Q9Z1L0	Q9Z1L0;G3V839;A6I2C5	PK3CB_RAT	Pik3cb	2342.07	2003.57	1794.82	2342.07	2003.57	1794.82	1794.82	AAEIASGDSANVSSR	AAEIASGDSANVSSR	AAEIASGDSANVSSR2	2	0.00069805	0.0122002	0.000185078	0.00112931	0.00160565	0.000764234	0.00188265	0	1	1206.44	1256.74	1058.16		4206.67	0.845667	3.83549	3.78218	3.8888	-18.5723	3.70271	-16.7635		0	0	0.43866	4796.15	2.4681	0.509118	1	1.3669	0.991793	0	-10000000	318.01;502.018;482.015;394.015;4844.14;247.008;148.005;165.006;162.007;420.012;368.011;236.007;	318.01;494.902;482.015;393.527;2305.52;229.723;98.3493;165.006;62.327;420.012;368.01;236.007;	0.880864;0.919588;0.932683;0.724259;0.556674;0.665385;0.524906;0.84149;0.464966;0.82115;0.671485;0.898805;	4734	1.3669	0	0	0	0.9878	1	0.984091	0.999123	1.01142	0.973326
Sample-Yellow3_run-1068_60 SPD_2-20-2024	Q9Z1L0	Q9Z1L0;G3V839;A6I2C5	PK3CB_RAT	Pik3cb	1683.91	1006.35	1328.03	1683.91	1006.35	1328.03	1328.03	AAEIASGDSANVSSR	AAEIASGDSANVSSR	AAEIASGDSANVSSR2	2	0.00151651	0.0288447	0.000185078	0.00932919	0.0101293	0.000764234	0.0108147	0	1	1683.91	1006.35	1215.78		4714.09	0.858724	3.92458	3.87128	3.97791	-18.5723	3.83485	-16.9856		0	0	0.784093	6529.2	2.94623	0.477394	1	1.67519	0.980659	0	-10000000	602.018;970.033;0;299.011;13320.5;397.015;530.018;356.012;698.024;475.015;938.029;366.012;	559.641;867.029;0;257.237;9891.15;397.015;365.629;300.011;444.781;475.015;742.972;227.64;	0.926599;0.840375;0;0.772899;0.672363;0.971204;0.731528;0.881479;0.737245;0.902008;0.844781;0.709448;	4844	1.67519	0	0	0	0.971155	1	0.993438	0.999123	1.01619	0.977995
Sample-Brown3_run-1074_60 SPD_2-20-2024	D3ZFD0	D3ZFD0;A0A8I6A163;A0A0G2JY08;A0A8I5Y6H7;A0A8I5ZQS0;A0A8I5ZUC3;A0A8I6A2X3;A0A8I6A9C6;A0A8I6AAE3;A0A8I6ATN3;A0A8L2UMC0;A6HGZ1	MY18A_RAT	Myo18a	27086.7	21081.2	23041.4	27086.7	21081.2	22870.2		AAEINGEVDDDDAGGEWR	AAEINGEVDDDDAGGEWR	AAEINGEVDDDDAGGEWR2	2	0.00225096	0.0851662	1.42215e-05	0.0122574	0.000334784	0.000245098	0.000370645	0	0	763.715	495.904	609.498		10456.7	0.844423	8.17326	8.11995	8.22657	21.743	7.75265	25.0454		0	0	0.828869	13102.5	1.86358	0.217035	1	0.126052	0.941822	0	-10000000	183.01;417.02;179.007;31.001;48.0019;443.018;0;167.008;195.008;748.03;0;123.006;	179.613;417.02;167.082;0;31.6145;366.146;0;103.636;0;411.947;0;94.3255;	0.816224;0.94019;0.635713;0.315709;0.458333;0.725066;0;0.550133;0.432641;0.50161;0;0.555514;	10106	0.126052	0	0	0	0.914834	1	1.13648	1.15075	1.15883	1.1272
Sample-Green2_run-1061_60 SPD_2-20-2024	D3ZFD0	D3ZFD0;A0A8I6A163;A0A0G2JY08;A0A8I5Y6H7;A0A8I5ZQS0;A0A8I5ZUC3;A0A8I6A2X3;A0A8I6A9C6;A0A8I6AAE3;A0A8I6ATN3;A0A8L2UMC0;A6HGZ1	MY18A_RAT	Myo18a	34721	19063.4	22397.8	34721	19063.4	22399.5		AAEINGEVDDDDAGGEWR	AAEINGEVDDDDAGGEWR	AAEINGEVDDDDAGGEWR2	2	0.000130401	0.000234262	1.42215e-05	0.000429923	0.000330907	0.000245098	0.000364166	0	0	1367.82	697.773	1261.25		16182.4	0.837009	8.26332	8.21	8.31663	21.743	7.86512	24.9502		0	0	0.938083	17549.8	3.0412	0.369384	1	0.226607	0.999832	0	-10000000	596.023;492.024;425.019;166.008;79.0039;462.018;337.017;307.012;407.018;543.028;28.001;306.014;	596.023;429.785;342.016;42.3798;79.0039;433.637;332.031;273.733;279.247;530.447;0;290.467;	0.973973;0.744054;0.715133;0.410779;0.62436;0.853452;0.761131;0.772532;0.679941;0.906613;0.242976;0.680245;	10216	0.226607	0	0	0	0.999766	1	1.13427	1.15075	1.16262	1.12008
Sample-Pink2_run-1070_60 SPD_2-20-2024	D3ZFD0	D3ZFD0;A0A8I6A163;A0A0G2JY08;A0A8I5Y6H7;A0A8I5ZQS0;A0A8I5ZUC3;A0A8I6A2X3;A0A8I6A9C6;A0A8I6AAE3;A0A8I6ATN3;A0A8L2UMC0;A6HGZ1	MY18A_RAT	Myo18a	48729.3	27921.9	28451.5	48729.3	27921.9	28406.8		AAEINGEVDDDDAGGEWR	AAEINGEVDDDDAGGEWR	AAEINGEVDDDDAGGEWR2	2	0.000132275	0.000254344	1.42215e-05	0.000463177	0.000320924	0.000245098	0.000355366	0	0	886.038	474.501	794.187		14867.3	0.925662	8.38806	8.33474	8.44137	21.743	8.0492	24.6404		0	0	0.962052	16586.7	3.22233	0.324564	1	0.173159	0.999824	0	-10000000	417.018;234.01;235.01;98.0049;169.007;443.024;140.007;350.015;551.023;2925.13;128.006;705.029;	417.018;234.01;235.01;22.9055;169.007;277.404;120.792;350.015;520.22;2654.23;128.006;705.029;	0.988024;0.856544;0.883826;0.39778;0.748486;0.65856;0.686676;0.835905;0.852596;0.848686;0.759946;0.946235;	10370	0.173159	0	0	0	0.999746	1	1.13594	1.15075	1.16344	1.12056
Sample-Purple2_run-1055_60 SPD_2-20-2024	D3ZFD0	D3ZFD0;A0A8I6A163;A0A0G2JY08;A0A8I5Y6H7;A0A8I5ZQS0;A0A8I5ZUC3;A0A8I6A2X3;A0A8I6A9C6;A0A8I6AAE3;A0A8I6ATN3;A0A8L2UMC0;A6HGZ1	MY18A_RAT	Myo18a	47459.4	40239.2	24758.4	47459.4	40239.2	25831.9		AAEINGEVDDDDAGGEWR	AAEINGEVDDDDAGGEWR	AAEINGEVDDDDAGGEWR2	2	0.00020107	0.0024236	1.42215e-05	0.000508906	0.000402739	0.000245098	0.000445236	0	0	661.997	533.102	639.189		11850.6	0.876102	8.31647	8.26315	8.36978	21.743	7.93634	24.8114		0	0	0.973655	12273.5	2.66526	0.356125	1	0.439481	0.998365	0	-10000000	371.018;240.012;140.006;85.0029;23.001;117.006;90.0039;173.008;450.02;750.038;73.0029;295.012;	371.018;207.328;83.6516;50.0694;23.001;117.006;90.0039;117.097;388.333;572.459;37.2995;251.322;	0.980765;0.840586;0.499923;0.480019;0.64666;0.661467;0.804637;0.596996;0.854397;0.730945;0.471666;0.710665;	10282	0.439481	0	0	0	0.997576	1	1.13615	1.15075	1.1599	1.12509
Sample-Red2_run-1058_60 SPD_2-20-2024	D3ZFD0	D3ZFD0;A0A8I6A163;A0A0G2JY08;A0A8I5Y6H7;A0A8I5ZQS0;A0A8I5ZUC3;A0A8I6A2X3;A0A8I6A9C6;A0A8I6AAE3;A0A8I6ATN3;A0A8L2UMC0;A6HGZ1	MY18A_RAT	Myo18a	65815.8	39078.6	24876.3	65815.8	39078.6	25331		AAEINGEVDDDDAGGEWR	AAEINGEVDDDDAGGEWR	AAEINGEVDDDDAGGEWR2	2	0.00350028	0.131444	1.42215e-05	0.000545256	0.000381243	0.000245098	0.000423191	0	0	263.846	159.491	229.452		11890.3	0.679841	8.35157	8.29826	8.40487	21.743	7.94124	24.9563		0	0	0.926524	13672.6	2.00539	0.28763	1	0	0.915828	0	-10000000	136.008;85.0039;144.006;0;145.007;248.01;0;203.011;165.008;925.031;68.0039;385.02;	89.1528;85.0039;89.6895;0;145.007;79.1175;0;128.874;81.0039;925.031;35.0019;337.018;	0.614349;0.875122;0.559863;0;0.901785;0.365707;0;0.729179;0.510962;0.784723;0.492817;0.883599;	10326	0	0	0	0	0	1	1.1325	1.15075	1.16179	1.12046
Sample-Red3_run-1059_60 SPD_2-20-2024	D3ZFD0	D3ZFD0;A0A8I6A163;A0A0G2JY08;A0A8I5Y6H7;A0A8I5ZQS0;A0A8I5ZUC3;A0A8I6A2X3;A0A8I6A9C6;A0A8I6AAE3;A0A8I6ATN3;A0A8L2UMC0;A6HGZ1	MY18A_RAT	Myo18a	75516.1	29089.8	26689	75516.1	29089.8	26390		AAEINGEVDDDDAGGEWR	AAEINGEVDDDDAGGEWR	AAEINGEVDDDDAGGEWR2	2	1.42215e-05	1.42215e-05	1.42215e-05	0.00049975	0.000398565	0.000245098	0.00043554	0	0	1290.89	448.999	943.87		17310.6	0.863746	8.22688	8.17357	8.28019	21.743	7.79567	25.18		0	0	0.99238	23675	3.76275	0.600395	1	0.534884	0.99999	0	-10000000	611.029;547.027;307.014;95.0039;237.01;387.016;106.005;337.013;412.02;2097.08;141.008;960.041;	522.965;547.027;220.899;95.0039;220.637;387.016;73.8431;315.998;403.75;1280.78;119.585;791.885;	0.834073;0.985039;0.63363;0.804642;0.756381;0.661374;0.572509;0.849465;0.941845;0.64569;0.817203;0.736287;	10172	0.534884	0	0	0	0.999986	1	1.13615	1.15075	1.16396	1.12105
Sample-Yellow3_run-1068_60 SPD_2-20-2024	D3ZFD0	D3ZFD0;A0A8I6A163;A0A0G2JY08;A0A8I5Y6H7;A0A8I5ZQS0;A0A8I5ZUC3;A0A8I6A2X3;A0A8I6A9C6;A0A8I6AAE3;A0A8I6ATN3;A0A8L2UMC0;A6HGZ1	MY18A_RAT	Myo18a	41806.5	23450.9	30602.4	41806.5	23450.9	31004.7		AAEINGEVDDDDAGGEWR	AAEINGEVDDDDAGGEWR	AAEINGEVDDDDAGGEWR2	2	0.000690608	0.00577356	1.42215e-05	0.00157646	0.000445831	0.000245098	0.000497265	0	0	285.262	183.048	221.143		12830.6	0.675016	8.31594	8.26261	8.36924	21.743	8.01043	24.4391		0	0	0.733077	16550.8	2.51623	0.561075	1	0.571532	0.996068	0	-10000000	168.007;313.012;105.006;27.001;32.0019;209.009;33.0019;165.007;338.015;1814.09;0;150.008;	103.004;116.254;66.0039;27.001;6.00036;105.191;33.0019;6.18786;234.009;606.092;0;82.0039;	0.744443;0.597645;0.702945;0.816497;0.408248;0.620972;0.816497;0.153225;0.834835;0.485851;0;0.628502;	10282	0.571532	0	0	0	0.994226	1	1.1325	1.15075	1.16103	1.11975
Sample-Brown1_run-1072_60 SPD_2-20-2024	A6J227;D3ZAS8	D3ZAS8;A6J227	A6J227_RAT;D3ZAS8_RAT	Sart3;Sart3_predicted	6728.16	6453.27	12772.4	6728.16	6453.27	12772.4		AAEKEAALVQQEEEKAEQR	AAEKEAALVQQEEEKAEQR	AAEKEAALVQQEEEKAEQR3	3	0.000441209	0.00294074	0.000477204	1	0.000922226	0.000245098	0.000960615	0	0	1541.95	1863.63	1792.99		4886.26	0.9006	6.34048	6.28717	6.39379	4.46286	5.95055	8.43127		0	0	0.925982	4202.14	2.80181	0.50057	1	1.12968	0.997957	0	-10000000	741.026;527.015;486.018;299.012;644.025;746.022;990.029;220.008;538.018;1362.05;270.009;225.009;	741.026;527.015;486.018;273.909;273.348;401.778;737.845;191.114;366.536;952.23;133.24;61.1468;	0.914857;0.974978;0.878278;0.718921;0.502765;0.547221;0.755221;0.670923;0.678065;0.685351;0.50977;0.457714;	7836	1.12968	0	0	0	0.997059	1	0.98875	1.01559	1.02672	0.976644
Sample-Green1_run-1060_60 SPD_2-20-2024	A6J227;D3ZAS8	D3ZAS8;A6J227	A6J227_RAT;D3ZAS8_RAT	Sart3;Sart3_predicted	18105.4	14665.2	12632	18105.4	14665.2	12632		AAEKEAALVQQEEEKAEQR	AAEKEAALVQQEEEKAEQR	AAEKEAALVQQEEEKAEQR3	3	0.000541418	0.00806779	0.000477204	1	0.000335008	0.000245098	0.000372717	0	0	2572.74	1630.19	2135.52		5756.67	0.908829	6.32291	6.26959	6.37623	4.46286	5.95606	8.28806		0	0	0.98965	6935.25	3.27011	0.5137	1	1.6347	0.99453	0	-10000000	1211.04;564.02;733.031;857.033;1546.07;1180.04;1420.05;716.023;897.033;1472.05;395.014;594.021;	1211.04;504.663;672.935;857.033;859.622;645.228;1123.77;621.999;704.317;1092.89;395.014;497.889;	0.964815;0.769179;0.830012;0.91195;0.604557;0.678941;0.793953;0.772635;0.753559;0.70771;0.969142;0.822441;	7814	1.6347	0	0	0	0.991932	1	1.00648	1.01559	1.02835	0.991433
Sample-Green2_run-1061_60 SPD_2-20-2024	A6J227;D3ZAS8	D3ZAS8;A6J227	A6J227_RAT;D3ZAS8_RAT	Sart3;Sart3_predicted	22278.5	11485.1	11570.2	22278.5	11485.1	11570.2		AAEKEAALVQQEEEKAEQR	AAEKEAALVQQEEEKAEQR	AAEKEAALVQQEEEKAEQR3	3	0.000324206	0.00183164	0.000477204	1	0.000330907	0.000245098	0.000364166	0	0	2857.1	1361.79	2461.48		6781.36	0.94309	6.23556	6.18224	6.28888	4.46286	5.87111	8.32543		0	0	0.950222	7871.27	2.53858	0.623879	1	0.865157	0.998688	0	-10000000	1313.05;728.02;1052.04;816.026;3129.12;1014.04;1342.04;798.03;1401.05;1918.06;363.014;711.028;	1313.05;728.02;1052.04;816.026;1918.44;469.954;1342.04;798.03;1287.93;1918.06;363.014;353.658;	0.927882;0.927247;0.875287;0.981695;0.615292;0.573762;0.95809;0.94815;0.841165;0.904056;0.884452;0.514822;	7704	0.865157	0	0	0	0.998168	1	1.01125	1.01559	1.03278	0.992362
Sample-Green3_run-1062_60 SPD_2-20-2024	A6J227;D3ZAS8	D3ZAS8;A6J227	A6J227_RAT;D3ZAS8_RAT	Sart3;Sart3_predicted	21201.5	16254.5	13776.4	21201.5	16254.5	13776.4		AAEKEAALVQQEEEKAEQR	AAEKEAALVQQEEEKAEQR	AAEKEAALVQQEEEKAEQR3	3	0.000233781	0.000825396	0.000477204	1	0.000324149	0.000245098	0.000362188	0	0	2386.09	1741.39	2325.36		6009.28	0.95026	6.28839	6.23507	6.3417	4.46286	5.91363	8.43045		0	0	0.954831	6166.21	2.86559	0.535886	1	0.620177	0.999439	1.32912	0.489373	1014.04;614.022;766.028;758.023;1825.07;1190.04;1908.07;361.015;574.017;1533.05;231.008;312.011;	1014.04;614.022;766.028;758.023;942.383;630.898;1562.93;294.238;362.751;1449.09;231.008;246.873;	0.978173;0.908212;0.946194;0.94698;0.583657;0.593791;0.783092;0.686866;0.655263;0.829823;0.757274;0.677258;	7770	0.620177	0	0	0	0.999175	1	1.00021	1.01559	1.02892	0.986294
Sample-ML3-Chip_run-699_60 SPD_1-23-2024	A6J227;D3ZAS8	D3ZAS8;A6J227	A6J227_RAT;D3ZAS8_RAT	Sart3;Sart3_predicted	9616.21	14789.3	7885.4	9616.21	14789.3	7885.4		AAEKEAALVQQEEEKAEQR	AAEKEAALVQQEEEKAEQR	AAEKEAALVQQEEEKAEQR3	3	0.00509491	0.178579	0.000477204	1	0.000690131	0.000245098	0.000704225	0	0	721.449	1019.84	711.703		4996.77	0.791167	5.95141	5.89807	6.00473	4.46286	5.58688	8.43396		0	0	0.902989	5065.19	2.29844	0.424799	1	0.46287	0.894643	0	-10000000	329.012;252.009;135.005;276.009;658.022;247.007;524.019;191.007;125.004;400.013;191.008;281.014;	234.064;252.009;119.804;235.375;16.734;52.3969;434.162;117.423;104.945;257.802;163.021;27.8201;	0.709878;0.842279;0.817278;0.81728;0.161368;0.42302;0.798922;0.566826;0.745886;0.696902;0.781621;0.137439;	7352	0.46287	0	0	0	0	1	1.00875	1.01559	1.03134	0.992717
Sample-Pink3_run-1071_60 SPD_2-20-2024	A6J227;D3ZAS8	D3ZAS8;A6J227	A6J227_RAT;D3ZAS8_RAT	Sart3;Sart3_predicted	21856.5	16297.5	13193.4	21856.5	16297.5	13193.4		AAEKEAALVQQEEEKAEQR	AAEKEAALVQQEEEKAEQR	AAEKEAALVQQEEEKAEQR3	3	0.00739108	0.274737	0.000477204	1	0.000362056	0.000245098	0.00040032	0	0	3567.12	2106.99	2808.71		5724.55	0.926426	6.28858	6.23521	6.34188	4.46286	5.93362	8.34545		0	0	0.912871	7270.28	2.05515	0.647608	1	0.648549	0.841223	0	-10000000	1578.06;1238.04;636.024;751.027;1414.05;1701.06;1452.05;353.011;795.025;1158.04;473.015;547.02;	1578.06;1238.04;636.024;751.027;963.914;1675.16;1452.05;324.15;790.777;1158.04;473.015;521.473;	0.94658;0.898287;0.879214;0.930465;0.753751;0.884608;0.889394;0.77658;0.860565;0.863849;0.932416;0.798394;	7770	0.648549	0	0	0	0	1	1.00761	1.01559	1.03054	0.991499
Sample-Purple3_run-1056_60 SPD_2-20-2024	A6J227;D3ZAS8	D3ZAS8;A6J227	A6J227_RAT;D3ZAS8_RAT	Sart3;Sart3_predicted	15336.3	13850.8	13234.8	15336.3	13850.8	13234.8		AAEKEAALVQQEEEKAEQR	AAEKEAALVQQEEEKAEQR	AAEKEAALVQQEEEKAEQR3	3	0.00632082	0.25539	0.000477204	1	0.000371333	0.000245098	0.00040404	0	0	1827.06	1639.11	1734.98		4454.7	0.933567	6.30563	6.25231	6.35894	4.46286	5.92146	8.35727		0	0	0.631839	4691.14	1.52096	0.628975	1	0.882693	0.851432	0	-10000000	791.026;621.025;610.023;415.014;709.022;551.022;941.039;213.009;467.02;1318.05;157.006;434.017;	791.026;621.025;610.023;415.014;709.022;465.19;889.919;213.009;467.02;933.919;157.006;434.017;	0.933271;0.93874;0.937466;0.926391;0.859134;0.695033;0.850604;0.775647;0.872276;0.684629;0.686868;0.835247;	7792	0.882693	0	0	0	0	1	1.00167	1.01559	1.02546	0.989845
Sample-GL3-Chip_run-696_60 SPD_1-23-2024	A6J227;D3ZAS8	D3ZAS8;A6J227	A6J227_RAT;D3ZAS8_RAT	Sart3;Sart3_predicted	11349.3	24727.6	12805	11349.3	24727.6	12805		AAEKEAALVQQEEEKAEQR	AAEKEAALVQQEEEKAEQR	AAEKEAALVQQEEEKAEQR4	4	9.90786e-05	0.00713052	0.000220921	1	0.000443853	0.000245098	0.000518135	0	0	1165.43	2275.2	1143.31		2056.27	0.922109	5.81272	5.7594	5.86603	4.46286	5.26543	9.36353		0	0	0.943198	2096.06	2.47283	0.518314	1	0.0542993	0.9956	0	-10000000	295.007;254.007;546.013;154.004;250.008;328.008;316.009;505.012;314.01;817.023;167.004;54.0011;	295.007;228.731;546.013;154.004;250.008;324.412;276.327;505.012;303.037;577.86;127.247;54.0011;	0.975158;0.732052;0.909728;0.671094;0.77385;0.894707;0.754182;0.931777;0.77798;0.708481;0.636875;0.636759;	7181	0.0542993	0	0	0	0.992869	1	0.853295	0.868749	0.872608	0.85563
Sample-Green3_run-1062_60 SPD_2-20-2024	A6J227;D3ZAS8	D3ZAS8;A6J227	A6J227_RAT;D3ZAS8_RAT	Sart3;Sart3_predicted	21201.5	16254.5	13776.4	21201.5	16254.5	13776.4		AAEKEAALVQQEEEKAEQR	AAEKEAALVQQEEEKAEQR	AAEKEAALVQQEEEKAEQR4	4	0.000482657	0.00869844	0.000220921	1	0.000324149	0.000245098	0.000362188	0	0	3666.09	2678.69	3576.97		2490.03	0.909704	6.29195	6.23863	6.34525	4.46286	5.91363	8.46601		0	0	0.961423	2552.07	3.00821	0.521967	1	0.706802	0.99412	0	-10000000	751.02;1270.03;1692.04;1611.04;435.01;1223.03;508.012;752.02;1466.04;3329.09;1199.03;239.006;	751.02;1154.93;1692.04;1317.76;435.01;1223.03;497.616;567.082;1414.99;3329.09;1199.03;239.006;	0.919083;0.802967;0.950345;0.811193;0.931203;0.84772;0.845247;0.676581;0.826294;0.818782;0.962042;0.838909;	7775	0.706802	0	0	0	0.991302	1	0.86125	0.868749	0.875264	0.859022
Sample-ML3-Chip_run-699_60 SPD_1-23-2024	A6J227;D3ZAS8	D3ZAS8;A6J227	A6J227_RAT;D3ZAS8_RAT	Sart3;Sart3_predicted	9616.21	14789.3	7885.4	9616.21	14789.3	7885.4		AAEKEAALVQQEEEKAEQR	AAEKEAALVQQEEEKAEQR	AAEKEAALVQQEEEKAEQR4	4	0.00137889	0.0475218	0.000220921	1	0.000690131	0.000245098	0.000704225	0	0	1995.32	2647.24	1847.4		914.783	0.941303	5.95497	5.90163	6.00828	4.46286	5.58688	8.47135		0	0	0.813236	988.026	2.46552	0.347645	0.985263	0.573538	0.969614	0	-10000000	549.014;1081.03;1112.02;619.015;234.007;391.012;94.0024;370.012;305.009;1049.03;76.0024;31.0006;	549.014;453.02;1112.02;311.485;177.781;334.278;94.0024;328.737;259.222;666.483;43.8515;0;	0.954267;0.59574;0.970589;0.602487;0.654268;0.822586;0.75765;0.841604;0.798264;0.627141;0.500695;0.282345;	7357	0.573538	0	0	0	0.952478	1	0.870313	0.868749	0.879925	0.863271
Sample-Brown1_run-1072_60 SPD_2-20-2024	M0RBL8	A6KT23;M0RBL8;M0RDJ7	M0RBL8_RAT	Tceal6	26858.6	25718.2	29007.4	26858.6	25718.2	29007.4		AAEKRPAEDYVPR	AAEKRPAEDYVPR	AAEKRPAEDYVPR3	3	0.000118371	3.21997e-05	2.90909e-06	0.000589623	0.000373552	0.000245098	0.00042123	0	0	26858.6	25718.2	24743.4		44863.1	0.981916	3.53265	3.47934	3.58596	-20.4224	3.61056	-21.0722		0	0	0.953774	48698.3	5	0.617728	1	0.791973	0.999978	0	-10000000	13895.3;7610.19;5353.12;4271.11;1940.05;1403.03;2388.05;1194.03;945.021;1458.03;954.023;596.016;	13895.3;7610.19;5353.12;4271.11;1940.05;1268.19;2388.05;1194.03;907.225;1458.03;954.023;593.068;	0.992296;0.987722;0.946717;0.9885;0.982165;0.914929;0.895617;0.977632;0.726729;0.975773;0.935163;0.969516;	4359	0.791973	0	0	0	0.999882	1	0.867813	0.844099	0.844337	0.86583
Sample-Brown2_run-1073_60 SPD_2-20-2024	M0RBL8	A6KT23;M0RBL8;M0RDJ7	M0RBL8_RAT	Tceal6	27119.7	25572.9	25404.8	27119.7	25572.9	25404.8		AAEKRPAEDYVPR	AAEKRPAEDYVPR	AAEKRPAEDYVPR3	3	8.78889e-05	0.000656655	2.90909e-06	0.00541216	0.000360881	0.000245098	0.000400641	0	0	15539.4	14834.1	14487.9		30499.3	0.959803	3.5509	3.49759	3.60422	-20.4224	3.63807	-21.1912		0	0	0.912036	32712.8	3.81901	0.646842	1	1.01164	0.999547	0	-10000000	7770.18;4404.12;3365.09;1856.05;1488.04;873.023;1571.04;522.013;524.013;1137.03;1210.03;516.014;	7770.18;4404.12;3365.09;1856.05;1488.04;831.167;1438.84;514.124;335.789;1137.03;1210.03;398.213;	0.93585;0.987487;0.978879;0.946321;0.958756;0.888922;0.892562;0.954828;0.568931;0.964726;0.981317;0.742131;	4381	1.01164	0	0	0	0.999343	1	0.865729	0.844099	0.845806	0.863704
Sample-Brown3_run-1074_60 SPD_2-20-2024	M0RBL8	A6KT23;M0RBL8;M0RDJ7	M0RBL8_RAT	Tceal6	43643.2	27378.1	24615.4	43643.2	27378.1	24615.4		AAEKRPAEDYVPR	AAEKRPAEDYVPR	AAEKRPAEDYVPR3	3	0.000214777	9.53336e-05	2.90909e-06	0.000486855	0.000334784	0.000245098	0.000370645	0	0	12008.3	7693.44	9455.73		20842.3	0.97818	3.4441	3.39079	3.49742	-20.4224	3.54862	-21.4551		0	0	0.875571	26468.7	4.97555	0.348233	1	0.642113	0.999931	0	-10000000	5552.13;3302.09;3154.07;2156.05;1172.03;923.027;1614.03;558.016;636.019;890.024;1104.02;956.027;	5552.13;3302.09;3154.07;2145.93;1078.47;918.568;1492.91;504.274;636.019;599.664;1010.88;368.807;	0.969735;0.982636;0.988379;0.974314;0.85871;0.920179;0.850831;0.838098;0.852054;0.655155;0.873516;0.314591;	4249	0.642113	0	0	0	0.999785	1	0.883021	0.844099	0.851247	0.875446
Sample-GL1-Chip_run-694_60 SPD_1-23-2024	M0RBL8	A6KT23;M0RBL8;M0RDJ7	M0RBL8_RAT	Tceal6	12313.3	31654	28411.4	12313.3	31654	28411.4		AAEKRPAEDYVPR	AAEKRPAEDYVPR	AAEKRPAEDYVPR3	3	7.54774e-05	0.00117793	2.90909e-06	1	0.000463607	0.000245098	0.00051573	0	0	4255.11	19557.2	8510.22		37088.9	0.96203	2.1653	2.11199	2.21869	-20.4224	2.25049	-21.3192		0	0	0.900208	18544.5	3.48843	0.768886	1	0.620558	0.999269	0	-10000000	2164.06;1238.03;853.023;365.01;441.011;493.013;405.012;0;130.003;126.003;156.004;175.004;	2164.06;1238.03;853.023;365.01;435.101;443.515;405.012;0;130.003;0;145.276;151.64;	0.9787;0.981246;0.89185;0.943044;0.898249;0.827855;0.830149;0;0.811935;0.443299;0.798294;0.690292;	2665	0.620558	0	0	0	0.998822	1	0.863646	0.844099	0.842467	0.864206
Sample-GL2-Chip_run-695_60 SPD_1-23-2024	M0RBL8	A6KT23;M0RBL8;M0RDJ7	M0RBL8_RAT	Tceal6	11162.3	31650.4	28955.3	11162.3	31650.4	28955.3		AAEKRPAEDYVPR	AAEKRPAEDYVPR	AAEKRPAEDYVPR3	3	5.73174e-05	5.73174e-05	2.90909e-06	1	0.00039968	0.000245098	0.000440723	0	0	11162.3	31650.4	16642.8		59895.9	0.963915	3.30252	3.24918	3.35586	-20.4224	3.40942	-21.4685		0	0	0.947569	40171.9	5.38878	0.591691	1	0.920774	0.999963	0	-10000000	5877.13;3264.09;2021.04;1294.03;522.012;528.012;920.021;277.007;259.005;270.007;153.003;266.008;	5877.13;3264.09;2021.04;1294.03;522.012;528.012;920.021;272.843;0;268.719;153.003;226.407;	0.961349;0.950472;0.993087;0.898389;0.969862;0.874302;0.955475;0.655023;0.399478;0.905828;0.803198;0.741551;	4073	0.920774	0	0	0	0.999943	1	0.870938	0.844099	0.844881	0.869088
Sample-GL3-Chip_run-696_60 SPD_1-23-2024	M0RBL8	A6KT23;M0RBL8;M0RDJ7	M0RBL8_RAT	Tceal6	9502.24	37819.1	30214	9502.24	37819.1	30214		AAEKRPAEDYVPR	AAEKRPAEDYVPR	AAEKRPAEDYVPR3	3	2.41399e-05	2.41399e-05	2.90909e-06	1	0.000443853	0.000245098	0.000518135	0	0	9502.24	37819.1	19004.5		69925.9	0.978057	2.43198	2.37867	2.4853	-20.4224	2.55042	-21.0102		0	0	0.974798	34962.9	5.46252	0.521341	1	1.00428	0.999985	0	-10000000	4464.11;3538.09;1500.04;1372.03;951.022;677.016;639.016;301.007;171.004;340.008;184.004;208.004;	4464.11;3538.09;1500.04;1372.03;951.022;677.016;639.016;301.007;171.004;267.781;164.162;208.004;	0.980022;0.976708;0.975387;0.96176;0.935911;0.913499;0.909248;0.728118;0.80348;0.772426;0.824035;0.924572;	2995	1.00428	0	0	0	0.999976	1	0.864896	0.844099	0.845579	0.863171
Sample-Green1_run-1060_60 SPD_2-20-2024	M0RBL8	A6KT23;M0RBL8;M0RDJ7	M0RBL8_RAT	Tceal6	77988.9	47307.8	45341.3	77988.9	47307.8	45341.3		AAEKRPAEDYVPR	AAEKRPAEDYVPR	AAEKRPAEDYVPR3	3	1.98465e-05	1.98465e-05	2.90909e-06	0.000512295	0.000335008	0.000245098	0.000372717	0	0	63439.7	38359.2	50249.9		83610.1	0.984798	3.56838	3.51506	3.62169	-20.4224	3.66234	-21.2496		0	0	0.982356	105557	6.41567	0.412942	1	1.54845	0.999986	0	-10000000	30688.8;18560.5;14190.4;10717.3;6059.15;2359.06;6844.16;4080.12;858.023;3890.1;1901.05;1014.03;	30688.8;18560.5;14190.4;10717.3;6059.15;2359.06;6844.16;4080.12;853.33;3890.1;1901.05;968.186;	0.992252;0.984509;0.969054;0.991293;0.991307;0.95645;0.986625;0.975542;0.91148;0.971953;0.9556;0.913246;	4403	1.54845	0	0	0	0.99998	1	0.882292	0.844099	0.851576	0.874852
Sample-Green2_run-1061_60 SPD_2-20-2024	M0RBL8	A6KT23;M0RBL8;M0RDJ7	M0RBL8_RAT	Tceal6	107217	41039.6	35325.7	107217	41039.6	35325.7		AAEKRPAEDYVPR	AAEKRPAEDYVPR	AAEKRPAEDYVPR3	3	2.90909e-06	2.90909e-06	2.90909e-06	0.000429923	0.000330907	0.000245098	0.000364166	0	0	34276.8	15323.4	27697.5		48495.8	0.981156	3.55207	3.49877	3.60539	-20.4224	3.65067	-21.3723		0	0	0.964697	60015.6	5.81215	0.61588	1	1.00543	0.999998	0	-10000000	14582.3;12616.3;7078.2;6216.15;3750.1;1928.05;3589.09;1898.05;894.025;1973.05;2302.06;1059.03;	14582.3;12616.3;7078.2;6216.15;3572.83;1928.05;3589.09;1898.05;894.025;1973.05;2256.77;996.427;	0.993738;0.9716;0.972266;0.989007;0.941763;0.905066;0.955977;0.93176;0.871104;0.937401;0.899721;0.874955;	4381	1.00543	0	0	0	0.999997	1	0.886146	0.844099	0.854034	0.875315
Sample-Green3_run-1062_60 SPD_2-20-2024	M0RBL8	A6KT23;M0RBL8;M0RDJ7	M0RBL8_RAT	Tceal6	52849.4	37493.1	39045.2	52849.4	37493.1	39045.2		AAEKRPAEDYVPR	AAEKRPAEDYVPR	AAEKRPAEDYVPR3	3	6.94444e-05	0.00012571	2.90909e-06	0.000498256	0.000324149	0.000245098	0.000362188	0	0	41434.2	30957.5	41338.8		78961.8	0.974996	3.51608	3.46278	3.5694	-20.4224	3.61315	-21.2852		0	0	0.980589	79144	5.92609	0.48705	1	1.32566	0.999915	0	-10000000	20142.6;13354.4;7937.24;6757.16;3985.12;1684.04;4391.13;1695.05;954.028;1950.05;1652.04;768.022;	20142.6;13354.4;7937.24;6757.16;3985.12;1664.07;4391.13;1695.05;935.542;1950.05;1652.04;768.022;	0.993219;0.956789;0.959385;0.980008;0.955062;0.890026;0.982315;0.94038;0.879789;0.970401;0.981646;0.884438;	4337	1.32566	0	0	0	0.999874	1	0.8725	0.844099	0.849297	0.867684
Sample-ML1-Chip_run-697_60 SPD_1-23-2024	M0RBL8	A6KT23;M0RBL8;M0RDJ7	M0RBL8_RAT	Tceal6	18719.5	48384.2	40982.9	18719.5	48384.2	40982.9		AAEKRPAEDYVPR	AAEKRPAEDYVPR	AAEKRPAEDYVPR3	3	4.83742e-05	4.83742e-05	2.90909e-06	1	0.000473709	0.000245098	0.000523286	0	0	18719.5	48384.2	30053.3		72614.8	0.990208	2.6287	2.57539	2.68203	-20.4224	2.76014	-21.6724		0	0	0.992637	45230	6.14899	0.568148	1	0.986596	0.999968	1.44941	0.454396	8412.21;6786.19;3521.08;1874.05;1425.04;638.016;879.021;634.017;334.008;584.017;381.011;467.012;	8412.21;6786.19;3521.08;1874.05;1425.04;638.016;867.037;634.017;234.166;584.017;381.011;454.575;	0.992806;0.993251;0.978133;0.966485;0.974186;0.966599;0.906003;0.960155;0.723623;0.72707;0.860155;0.917542;	3237	0.986596	0	0	0	0.999952	1	0.875104	0.844099	0.849871	0.869454
Sample-ML2-Chip_run-698_60 SPD_1-23-2024	M0RBL8	A6KT23;M0RBL8;M0RDJ7	M0RBL8_RAT	Tceal6	16352.5	29371.5	32860.1	16352.5	29371.5	32860.1		AAEKRPAEDYVPR	AAEKRPAEDYVPR	AAEKRPAEDYVPR3	3	5.9312e-05	0.000672684	2.90909e-06	0.10586	0.000436681	0.000245098	0.000477099	0	0	16352.5	29371.5	19894.4		54973.6	0.978738	2.94817	2.89485	3.00147	-20.4224	3.08662	-21.3961		0	0	0.991847	45186.2	5.76635	0.496549	1	0.822754	0.999565	0	-10000000	8157.22;5229.15;2966.09;1748.05;1540.04;605.017;751.022;691.015;519.013;248.006;146.004;563.015;	8157.22;5229.15;2966.09;1748.05;1540.04;605.017;751.022;691.015;417.975;248.006;136.936;452.161;	0.988306;0.978802;0.952312;0.960993;0.985478;0.942794;0.902012;0.870691;0.694069;0.799177;0.769795;0.753922;	3633	0.822754	0	0	0	0.999327	1	0.875417	0.844099	0.849119	0.869701
Sample-ML3-Chip_run-699_60 SPD_1-23-2024	M0RBL8	A6KT23;M0RBL8;M0RDJ7	M0RBL8_RAT	Tceal6	24620.7	35567.9	26437.9	24620.7	35567.9	26437.9		AAEKRPAEDYVPR	AAEKRPAEDYVPR	AAEKRPAEDYVPR3	3	5.60475e-05	0.000152585	2.90909e-06	0.00109051	0.000457875	0.000245098	0.000505306	0	0	12300.3	15039.4	10495.4		20589.8	0.986569	3.23196	3.17865	3.28529	-20.4224	3.35478	-21.6454		0	0	0.7632	24130.6	4.85899	0.498497	1	0.661773	0.999899	0	-10000000	6140.15;3436.09;2724.07;1826.04;880.022;734.02;804.021;894.022;642.018;568.013;257.007;422.012;	6140.15;3436.09;2724.07;1826.04;880.022;540.143;804.021;894.022;603.576;227.698;231.843;422.012;	0.989472;0.991841;0.973375;0.922048;0.854458;0.768429;0.837768;0.955432;0.728247;0.553052;0.813505;0.925869;	3985	0.661773	0	0	0	0.999847	1	0.883958	0.844099	0.851587	0.875278
Sample-Pink1_run-1069_60 SPD_2-20-2024	M0RBL8	A6KT23;M0RBL8;M0RDJ7	M0RBL8_RAT	Tceal6	22297.7	20103.4	24885.1	22297.7	20103.4	24885.1		AAEKRPAEDYVPR	AAEKRPAEDYVPR	AAEKRPAEDYVPR3	3	8.37591e-05	8.59362e-05	2.90909e-06	0.000990099	0.000401929	0.000245098	0.000443066	0	0	22846.6	18358.9	21803.7		44260.1	0.98037	3.58586	3.53253	3.63917	-20.4224	3.66755	-20.9857		0	0	0.974889	46377.2	5.55192	0.35929	1	1.17714	0.999942	0	-10000000	10704.3;6447.17;5695.13;3201.07;2644.07;1202.03;1869.04;932.021;544.013;1531.04;1304.04;533.016;	10704.3;6447.17;5695.13;3201.07;2644.07;1165.19;1869.04;932.021;544.013;1531.04;1124.35;304.777;	0.995091;0.981099;0.951875;0.965924;0.960472;0.898423;0.899975;0.938199;0.794978;0.953681;0.843572;0.485513;	4425	1.17714	0	0	0	0.999914	1	0.867083	0.844099	0.84449	0.865013
Sample-Pink2_run-1070_60 SPD_2-20-2024	M0RBL8	A6KT23;M0RBL8;M0RDJ7	M0RBL8_RAT	Tceal6	37017	22597.3	21622.4	37017	22597.3	21622.4		AAEKRPAEDYVPR	AAEKRPAEDYVPR	AAEKRPAEDYVPR3	3	6.63768e-06	6.63768e-06	2.90909e-06	0.00122399	0.000320924	0.000245098	0.000355366	0	0	20920.5	12034.5	20142.5		34072.1	0.981693	3.6057	3.55238	3.65902	-20.4224	3.68588	-21.0236		0	0	0.980521	35388	5.55584	0.489014	1	0.675377	0.999995	0	-10000000	10394.2;6873.19;3653.08;2892.06;2057.05;1283.03;2661.08;767.023;244.006;1450.03;773.018;695.013;	10394.2;6873.19;3653.08;2892.06;2057.05;1259.42;2661.08;767.023;189.39;1445.3;590.828;663.296;	0.988097;0.967502;0.99017;0.988432;0.899232;0.864539;0.924387;0.880762;0.660084;0.872766;0.755785;0.782586;	4447	0.675377	0	0	0	0.999993	1	0.871354	0.844099	0.850757	0.864398
Sample-Pink3_run-1071_60 SPD_2-20-2024	M0RBL8	A6KT23;M0RBL8;M0RDJ7	M0RBL8_RAT	Tceal6	54976.5	28596.6	29312.4	54976.5	28596.6	29312.4		AAEKRPAEDYVPR	AAEKRPAEDYVPR	AAEKRPAEDYVPR3	3	1.27539e-05	1.27539e-05	2.90909e-06	0.00413223	0.000362056	0.000245098	0.00040032	0	0	45978.2	24312.9	32410.2		52577.4	0.986533	3.55177	3.49845	3.60507	-20.4224	3.6378	-21.1362		0	0	0.981448	74588.2	5.75399	0.53922	1	1.1248	0.999991	0	-10000000	21156.5;15232.4;9589.25;6718.16;3575.09;1697.05;3777.1;2563.06;860.027;2764.08;1842.05;750.019;	21156.5;15232.4;9589.26;6718.16;3575.09;1697.05;3777.1;2563.06;772.213;2764.08;1805.46;747.027;	0.990774;0.988935;0.973363;0.980986;0.911631;0.900735;0.995026;0.970553;0.757223;0.978459;0.9408;0.716024;	4381	1.1248	0	0	0	0.999987	1	0.881146	0.844099	0.852405	0.872512
Sample-Purple1_run-1054_60 SPD_2-20-2024	M0RBL8	A6KT23;M0RBL8;M0RDJ7	M0RBL8_RAT	Tceal6	22969.6	20847.7	26937	22969.6	20847.7	26937		AAEKRPAEDYVPR	AAEKRPAEDYVPR	AAEKRPAEDYVPR3	3	1.80438e-05	1.80438e-05	2.90909e-06	0.000534759	0.000379219	0.000245098	0.000417537	0	0	11650.3	11436.3	12201		30503.6	0.971435	3.72954	3.67623	3.78285	-20.4224	3.77534	-20.6629		0	0	0.983922	29126.8	4.8209	0.403549	1	1.05398	0.999988	0	-10000000	4399.12;4600.12;2651.06;1397.03;1081.02;863.02;1051.02;372.01;389.01;967.024;868.02;454.012;	4399.12;4600.12;2651.06;1397.03;1081.02;844.514;1031.56;356.016;325.021;869.056;730.889;454.012;	0.991785;0.954229;0.967525;0.902722;0.807716;0.887593;0.87714;0.877264;0.677682;0.85245;0.808648;0.848303;	4601	1.05398	0	0	0	0.999982	1	0.857292	0.844099	0.843141	0.859256
Sample-Purple2_run-1055_60 SPD_2-20-2024	M0RBL8	A6KT23;M0RBL8;M0RDJ7	M0RBL8_RAT	Tceal6	30121.8	24736.1	22643.9	30121.8	24736.1	22643.9		AAEKRPAEDYVPR	AAEKRPAEDYVPR	AAEKRPAEDYVPR3	3	6.60877e-05	6.60877e-05	2.90909e-06	0.111074	0.000402739	0.000245098	0.000445236	0	0	30121.8	24736.1	29658.6		60174.9	0.970604	3.60523	3.55191	3.65854	-20.4224	3.68362	-21.0557		0	0	0.98811	61114.7	5.26438	0.381668	1	1.2534	0.999955	0	-10000000	13718.4;9590.25;6813.17;4572.12;2818.06;1327.03;2978.07;1031.03;796.02;1950.05;1084.02;443.012;	13718.4;9590.25;6813.17;4572.12;2818.06;1327.03;2978.07;1031.03;783.927;1950.05;1078.09;307.325;	0.98349;0.956275;0.964827;0.975544;0.968805;0.972113;0.919331;0.97751;0.761191;0.973045;0.957464;0.647483;	4447	1.2534	0	0	0	0.999934	1	0.867386	0.844099	0.846641	0.863206
Sample-Purple3_run-1056_60 SPD_2-20-2024	M0RBL8	A6KT23;M0RBL8;M0RDJ7	M0RBL8_RAT	Tceal6	20516.5	22006.7	25986.4	20516.5	22006.7	25986.4		AAEKRPAEDYVPR	AAEKRPAEDYVPR	AAEKRPAEDYVPR3	3	0.00010005	0.000732647	2.90909e-06	0.00209644	0.000371333	0.000245098	0.00040404	0	0	20516.5	22006.7	23293.9		55099.7	0.979835	3.51543	3.46212	3.56874	-20.4224	3.60285	-21.1659		0	0	0.983031	48530	5.06759	0.493367	1	0.437059	0.9995	0	-10000000	10088.2;6210.15;4218.11;3235.1;2368.05;1028.03;1977.06;787.018;680.014;836.026;766.02;424.011;	10088.2;6210.15;4218.11;3235.1;2368.05;1015.44;1961.66;787.018;628.788;836.026;753.29;301.47;	0.977896;0.991442;0.967385;0.974855;0.822149;0.884521;0.902241;0.962686;0.918212;0.913388;0.925074;0.648634;	4337	0.437059	0	0	0	0.999267	1	0.86625	0.844099	0.84263	0.864841
Sample-Red1_run-1057_60 SPD_2-20-2024	M0RBL8	A6KT23;M0RBL8;M0RDJ7	M0RBL8_RAT	Tceal6	6415.01	7145.55	8878.05	6415.01	7145.55	8878.05		AAEKRPAEDYVPR	AAEKRPAEDYVPR	AAEKRPAEDYVPR3	3	0.00023084	0.000164861	2.90909e-06	1	0.00104094	0.000245098	0.00111899	0	0	6415.01	7145.55	6475.96		9880.22	0.95335	3.53183	3.47852	3.58513	-20.4224	3.60315	-20.9165		0	0	0.689961	9787.23	3.63666	0.320111	1	0.571753	0.999891	0	-10000000	3822.11;1553.04;1135.03;908.021;951.025;672.015;691.015;326.007;311.007;645.014;308.008;536.011;	3822.11;1553.04;1039.86;861.341;892.32;672.015;667.891;326.006;286.521;167.313;292.759;536.011;	0.992394;0.923593;0.854284;0.872955;0.817064;0.970985;0.866089;0.874855;0.831259;0.521774;0.904873;0.893515;	4359	0.571753	0	0	0	0.999769	1	0.856042	0.844099	0.839969	0.860795
Sample-Red2_run-1058_60 SPD_2-20-2024	M0RBL8	A6KT23;M0RBL8;M0RDJ7	M0RBL8_RAT	Tceal6	14041.4	9192.84	9718.5	14041.4	9192.84	9718.5		AAEKRPAEDYVPR	AAEKRPAEDYVPR	AAEKRPAEDYVPR3	3	6.30597e-05	0.000241709	2.90909e-06	1	0.000381243	0.000245098	0.000423191	0	0	14041.4	9192.84	13225.3		27422.8	0.969455	3.55142	3.49811	3.60473	-20.4224	3.63351	-21.1769		0	0	0.911502	29114.8	4.53151	0.57802	1	0.827355	0.999831	0	-10000000	6298.17;5543.13;2200.06;2178.05;1826.04;670.016;1959.06;693.021;308.008;1441.04;738.019;484.011;	6298.17;5543.13;2200.06;2178.05;1826.04;628.594;1914.68;693.021;281.541;1441.04;728.643;318.072;	0.958854;0.986293;0.957375;0.921167;0.905008;0.934312;0.877118;0.946442;0.800672;0.945708;0.940273;0.555955;	4381	0.827355	0	0	0	0.999758	1	0.873438	0.844099	0.846539	0.868975
Sample-Red3_run-1059_60 SPD_2-20-2024	M0RBL8	A6KT23;M0RBL8;M0RDJ7	M0RBL8_RAT	Tceal6	22781.7	9496.65	8440.19	22781.7	9496.65	8440.19		AAEKRPAEDYVPR	AAEKRPAEDYVPR	AAEKRPAEDYVPR3	3	1.54691e-05	1.54691e-05	2.90909e-06	0.00049975	0.000398565	0.000245098	0.00043554	0	0	7294.18	2826.41	5941.58		9656.91	0.952997	3.53334	3.48002	3.58665	-20.4224	3.62346	-21.3912		0	0	0.278774	11855.3	3.39272	0.374674	1	0.600491	0.999989	0	-10000000	3236.08;2374.06;1684.04;1490.04;1531.04;1336.03;1617.04;419.011;367.011;1287.03;988.026;674.016;	3236.08;2374.06;1684.04;1490.04;862.948;1226.43;1617.04;402.987;200.385;1287.03;511.103;388.884;	0.962274;0.913383;0.991014;0.87997;0.593694;0.854712;0.931819;0.872566;0.586382;0.882606;0.572416;0.590809;	4359	0.600491	0	0	0	0.999985	1	0.886458	0.844099	0.853526	0.876164
Sample-WhiteGreen1_run-1063_60 SPD_2-20-2024	M0RBL8	A6KT23;M0RBL8;M0RDJ7	M0RBL8_RAT	Tceal6	19396.5	17496.4	16151.9	19396.5	17496.4	16151.9		AAEKRPAEDYVPR	AAEKRPAEDYVPR	AAEKRPAEDYVPR3	3	3.6501e-05	3.6501e-05	2.90909e-06	0.000569801	0.000388199	0.000245098	0.000433651	0	0	19396.5	17496.4	17237.7		28020.7	0.978408	3.39068	3.33737	3.44398	-20.4224	3.48213	-21.3116		0	0	0.957902	31529.9	5.47376	0.452938	1	1.03206	0.999975	0	-10000000	8817.25;6681.16;3898.1;3114.07;2355.06;1332.03;2495.06;858.017;1679.04;1056.03;1098.03;1572.03;	8817.25;6681.16;3898.1;3114.07;2355.06;1332.03;1811.06;858.017;918.153;1056.03;739.409;702.488;	0.980685;0.993654;0.947129;0.974922;0.943647;0.91972;0.683204;0.928013;0.453105;0.90107;0.675121;0.380109;	4183	1.03206	0	0	0	0.999964	1	0.873854	0.844099	0.846561	0.870561
Sample-WhiteGreen2_run-1064_60 SPD_2-20-2024	M0RBL8	A6KT23;M0RBL8;M0RDJ7	M0RBL8_RAT	Tceal6	7782.22	7070.19	12480.4	7782.22	7070.19	12480.4		AAEKRPAEDYVPR	AAEKRPAEDYVPR	AAEKRPAEDYVPR3	3	0.000510175	0.00165612	2.90909e-06	0.000706714	0.000725689	0.000245098	0.000761905	0	0	7782.22	7070.19	5630.56		11151.9	0.936788	3.53275	3.47944	3.58606	-20.4224	3.6139	-21.1751		0	0	0.850991	15413.4	3.54697	0.554106	1	0	0.998869	0	-10000000	3661.1;2469.08;1652.05;1286.03;785.018;517.012;1934.05;488.013;778.019;555.015;1017.03;1128.03;	3661.1;2469.08;1652.05;1286.03;756.12;517.012;628.94;488.013;638.231;555.015;1017.03;464.493;	0.923202;0.980036;0.902261;0.95445;0.839556;0.970699;0.435524;0.863238;0.643506;0.954891;0.846418;0.462636;	4359	0	0	0	0	0.998344	1	0.872917	0.844099	0.849442	0.867374
Sample-WhiteGreen3_run-1065_60 SPD_2-20-2024	M0RBL8	A6KT23;M0RBL8;M0RDJ7	M0RBL8_RAT	Tceal6	11272.3	13752.4	16539.5	11272.3	13752.4	16539.5		AAEKRPAEDYVPR	AAEKRPAEDYVPR	AAEKRPAEDYVPR3	3	0.000140756	0.000587459	2.90909e-06	0.00267237	0.000438404	0.000245098	0.000500751	0	0	11272.3	13752.4	9351.49		13911.9	0.975817	3.48047	3.42715	3.53378	-20.4224	3.57174	-21.2488		0	0	0.844029	16769.4	4.22579	0.441133	1	0.299062	0.999611	0	-10000000	5467.14;3431.08;2374.06;1607.04;983.021;669.017;2046.04;523.014;643.018;717.021;554.015;484.011;	5467.14;3431.08;2374.06;1607.04;983.021;587.945;1507.36;523.014;533.323;717.021;554.015;273.833;	0.972088;0.973307;0.988033;0.921185;0.918334;0.753763;0.691986;0.950188;0.768952;0.905559;0.974668;0.673144;	4293	0.299062	0	0	0	0.999413	1	0.864479	0.844099	0.845086	0.864022
Sample-WM1-Chip_run-700_60 SPD_1-23-2024	M0RBL8	A6KT23;M0RBL8;M0RDJ7	M0RBL8_RAT	Tceal6	11980.3	28646.3	24390.6	11980.3	28646.3	24390.6		AAEKRPAEDYVPR	AAEKRPAEDYVPR	AAEKRPAEDYVPR3	3	0.000183016	0.000408892	2.90909e-06	1	0.000527704	0.000245098	0.000581058	0	0	3406.46	12532.5	5944.13		20781.2	0.925157	3.01726	2.96394	3.07061	-20.4224	3.15231	-21.481		0	0	0.948917	11909.3	3.26015	0.57565	1	0.88195	0.999739	0	-10000000	1659.04;1084.03;700.018;369.011;237.006;144.004;243.006;44.0011;229.006;124.003;67.0017;249.006;	1659.04;1084.03;663.388;369.011;237.006;74.0833;243.006;44.0011;183.637;62.7725;30.9554;96.0123;	0.922808;0.985836;0.831879;0.81255;0.845375;0.52235;0.870053;0.564237;0.746681;0.483589;0.358952;0.429372;	3721	0.88195	0	0	0	0.999591	1	0.874167	0.844099	0.845903	0.872163
Sample-WM2-Chip_run-701_60 SPD_1-23-2024	M0RBL8	A6KT23;M0RBL8;M0RDJ7	M0RBL8_RAT	Tceal6	13269.3	36269.9	29222.6	13269.3	36269.9	29222.6		AAEKRPAEDYVPR	AAEKRPAEDYVPR	AAEKRPAEDYVPR3	3	0.000100664	0.000632902	2.90909e-06	1	0.000554939	0.000245098	0.000618812	0	0	3980.11	16055.2	7571		30380.9	0.963018	2.69937	2.64606	2.75269	-20.4224	2.83453	-21.6164		0	0	0.961104	15971.4	3.70649	0.685092	1	0.845165	0.999599	0	-10000000	2177.06;1055.03;748.022;187.005;290.007;371.009;282.008;162.003;176.004;128.003;121.003;144.003;	2177.06;1055.03;748.022;181.579;275.464;323.754;270.59;162.003;134.127;109.953;91.6454;104.742;	0.967402;0.950518;0.967887;0.914017;0.816259;0.804788;0.885036;0.709824;0.636769;0.741331;0.710157;0.666789;	3325	0.845165	0	0	0	0.999367	1	0.868125	0.844099	0.845996	0.866522
Sample-WM3-Chip_run-702_60 SPD_1-23-2024	M0RBL8	A6KT23;M0RBL8;M0RDJ7	M0RBL8_RAT	Tceal6	15701.4	37839.9	26035	15701.4	37839.9	26035		AAEKRPAEDYVPR	AAEKRPAEDYVPR	AAEKRPAEDYVPR3	3	9.30925e-05	0.000113844	2.90909e-06	1	0.000463822	0.000245098	0.000513611	0	0	2973.57	11819.3	5672.52		18212.7	0.938074	2.53787	2.48455	2.59119	-20.4224	2.65283	-21.4025		0	0	0.877978	9547.24	3.86827	0.381125	1	0.666875	0.999927	0	-10000000	1713.05;661.016;602.015;181.005;320.009;380.01;155.004;0;453.011;183.005;151.004;247.007;	1710.54;661.016;602.015;144.959;320.009;324.718;133.617;0;352.152;114.629;84.6394;206.925;	0.945684;0.914365;0.942487;0.74754;0.868616;0.810388;0.817866;0;0.757559;0.6619;0.577613;0.767471;	3127	0.666875	0	0	0	0.999886	1	0.8725	0.844099	0.846458	0.870781
Sample-Yellow1_run-1066_60 SPD_2-20-2024	M0RBL8	A6KT23;M0RBL8;M0RDJ7	M0RBL8_RAT	Tceal6	6051.16	5795.27	10164	6051.16	5795.27	10164		AAEKRPAEDYVPR	AAEKRPAEDYVPR	AAEKRPAEDYVPR3	3	0.000203169	0.000846947	2.90909e-06	1	0.00109369	0.000245098	0.00114811	0	0	6051.16	5795.27	4238.34		11170.5	0.908888	3.46175	3.40844	3.51506	-20.4224	3.54359	-21.1029		0	0	0.902908	15948.4	2.44747	0.608855	1	0.190093	0.999432	0	-10000000	2795.07;2120.05;1136.03;1222.03;1295.03;1047.02;2578.06;290.008;454.01;708.02;729.016;260.006;	2795.07;2120.05;1136.03;1222.03;1295.03;1047.02;1522.45;264.461;454.01;708.02;729.016;99.4187;	0.964581;0.918751;0.753456;0.987477;0.810183;0.943194;0.512177;0.754961;0.882017;0.908955;0.890784;0.320493;	4271	0.190093	0	0	0	0.999153	1	0.868021	0.844099	0.849337	0.864511
Sample-Yellow2_run-1067_60 SPD_2-20-2024	M0RBL8	A6KT23;M0RBL8;M0RDJ7	M0RBL8_RAT	Tceal6	10212.1	11130.2	11619.1	10212.1	11130.2	11619.1		AAEKRPAEDYVPR	AAEKRPAEDYVPR	AAEKRPAEDYVPR3	3	6.21319e-05	6.21319e-05	2.90909e-06	1	0.000869565	0.000245098	0.000910747	0	0	7586.18	7686.27	6471.77		12920.5	0.931045	3.48008	3.42676	3.5334	-20.4224	3.55304	-21.103		0	0	0.91464	15145.4	4.06924	0.598154	1	0.729603	0.999958	0	-10000000	3203.07;2881.08;1502.04;1314.03;956.026;776.017;2020.05;252.006;672.015;1040.03;756.019;580.013;	3203.07;2881.08;1502.04;1314.03;752.307;686.393;807.111;238.724;360.393;1040.03;756.019;367.108;	0.915787;0.916491;0.991499;0.954473;0.741465;0.78106;0.341007;0.74999;0.531954;0.888902;0.908458;0.614863;	4293	0.729603	0	0	0	0.999938	1	0.869896	0.844099	0.847506	0.866995
Sample-Yellow3_run-1068_60 SPD_2-20-2024	M0RBL8	A6KT23;M0RBL8;M0RDJ7	M0RBL8_RAT	Tceal6	11201.3	7606.34	10071	11201.3	7606.34	10071		AAEKRPAEDYVPR	AAEKRPAEDYVPR	AAEKRPAEDYVPR3	3	4.15831e-05	4.15831e-05	2.90909e-06	0.00969163	0.000445831	0.000245098	0.000497265	0	0	8605.23	5531.28	6682.42		13606.3	0.968363	3.6047	3.55138	3.65802	-20.4224	3.69427	-21.2973		0	0	0.826507	17521.5	5.07248	0.417825	1	0.77988	0.999972	0	-10000000	4380.11;2157.06;2068.06;1637.05;1147.03;1341.03;740.018;610.014;1229.03;742.017;1197.03;569.013;	4380.11;2157.06;2068.06;1637.05;1147.03;1284.35;740.018;610.014;623.502;742.017;1197.03;410.966;	0.975474;0.979906;0.941262;0.939614;0.944189;0.825101;0.729491;0.879349;0.438212;0.851564;0.955895;0.642388;	4447	0.77988	0	0	0	0.999958	1	0.88125	0.844099	0.853587	0.872454
Sample-Red3_run-1059_60 SPD_2-20-2024	A0A0G2K4R1	A0A0G2K4R1;A6KNL5	A0A0G2K4R1_RAT	Ppp1r12c	29354	12458.4	10738.9	29354	12458.4	10738.9		AAELEEELKALSDLR	AAELEEELKALSDLR	AAELEEELKALSDLR3	3	0.00105177	0.0261613	0.00485204	0.0189051	0.000398565	0.000245098	0.00043554	0	0	3673.05	1529.58	3215.43		5325.28	0.908778	15.89	15.8366	15.9433	85.2125	15.9905	83.6309		0	0	0.695372	6083.18	2.60415	0.482856	1	0.44852	0.981595	0	-10000000	825.02;1782.06;502.012;1077.03;962.023;769.021;54.0011;950.028;623.015;295.007;211.006;225.007;	825.02;1771;502.012;1077.03;862.983;769.021;45.9291;892.73;623.015;229.363;191.342;199.416;	0.949011;0.853753;0.759318;0.968439;0.795799;0.840488;0.47211;0.841976;0.87168;0.723163;0.771411;0.644328;	19658	0.44852	0	0	0	0.973839	1	0.883125	0.882902	0.893153	0.873255
Sample-GL2-Chip_run-695_60 SPD_1-23-2024	B0BN18	B0BN18;A0A8I6A7V9;A0A8I6AN20;A6JFY6;A6JFY7	PFD2_RAT	Pfdn2	14424.5	30625.7	29343.1	14424.5	30625.7	29343.1		AAELEM(UniMod:35)ELNEHSLVIDTLKEVDETRK	AAELEMELNEHSLVIDTLKEVDETRK	AAELEM(UniMod:35)ELNEHSLVIDTLKEVDETRK4	4	0.00959113	0.345254	0.00068569	1	0.00039968	0.000245098	0.000440723	0	0	632.459	1252.2	658.448		4324.84	0.82123	14.2904	14.2371	14.3438	80.8932	15.1894	72.9878		0	0	0.914955	4154.15	1.68945	0.43072	1	0	0.818886	0	-10000000	272.01;396.014;227.009;113.005;448.016;116.004;191.007;326.011;650.023;130.005;312.012;156.005;	272.01;329.165;215.056;93.9602;311.337;31.2843;151.237;313.391;433.407;89.9062;138.481;101.386;	0.884888;0.81364;0.825952;0.624265;0.705968;0.347603;0.766787;0.918189;0.670992;0.649969;0.533086;0.602603;	17676	0	0	0	0	0	1	0.995909	0.989538	1.0024	0.983044
Sample-Green1_run-1060_60 SPD_2-20-2024	B0BN18	B0BN18;A0A8I6A7V9;A0A8I6AN20;A6JFY6;A6JFY7	PFD2_RAT	Pfdn2	19933.7	17184	17176.7	19933.7	17184	17176.7		AAELEM(UniMod:35)ELNEHSLVIDTLKEVDETRK	AAELEMELNEHSLVIDTLKEVDETRK	AAELEM(UniMod:35)ELNEHSLVIDTLKEVDETRK4	4	0.00405063	0.150825	0.00068569	1	0.000335008	0.000245098	0.000372717	0	0	1724.63	1277.39	1673.36		3695.9	0.835774	14.7858	14.7325	14.8391	80.8932	15.5518	73.635		0	0	0.613061	3809.15	2.15467	0.552742	1	0	0.906762	0	-10000000	426.015;1396.05;444.018;337.013;431.017;280.008;531.018;3807.14;2117.08;581.019;516.02;161.005;	426.015;1078.37;290.717;271.69;237.325;220.249;328.633;3277.43;844.231;409.288;273.685;118.733;	0.93013;0.806891;0.666021;0.762179;0.650406;0.79468;0.59129;0.829018;0.488793;0.705821;0.607214;0.639581;	18292	0	0	0	0	0	1	0.995	0.989538	1.00393	0.981225
Sample-Green2_run-1061_60 SPD_2-20-2024	B0BN18	B0BN18;A0A8I6A7V9;A0A8I6AN20;A6JFY6;A6JFY7	PFD2_RAT	Pfdn2	45445.6	21937.5	24624.3	45445.6	21937.5	24624.3		AAELEM(UniMod:35)ELNEHSLVIDTLKEVDETRK	AAELEMELNEHSLVIDTLKEVDETRK	AAELEM(UniMod:35)ELNEHSLVIDTLKEVDETRK4	4	0.00037845	0.00326472	0.00068569	1	0.000330907	0.000245098	0.000364166	0	0	4121.9	1781.37	3219.89		6938.54	0.920945	14.7517	14.6983	14.805	80.8932	15.4841	73.5475		0	0	0.948596	8882.29	2.98613	0.522508	1	0	0.997664	0	-10000000	1542.05;2180.08;517.019;426.014;629.02;413.015;532.017;4702.17;1949.07;480.02;963.031;584.02;	1542.05;2166.84;406.689;415.247;448.315;413.015;286.094;4702.17;464.914;279.967;628.917;534.056;	0.977054;0.87363;0.771846;0.957118;0.720582;0.959693;0.640774;0.942842;0.563736;0.643799;0.691385;0.90925;	18248	0	0	0	0	0.996735	1	0.996354	0.989538	1.00709	0.978618
Sample-Green3_run-1062_60 SPD_2-20-2024	B0BN18	B0BN18;A0A8I6A7V9;A0A8I6AN20;A6JFY6;A6JFY7	PFD2_RAT	Pfdn2	19834.7	15874.8	16966.3	19834.7	15874.8	16966.3		AAELEM(UniMod:35)ELNEHSLVIDTLKEVDETRK	AAELEMELNEHSLVIDTLKEVDETRK	AAELEM(UniMod:35)ELNEHSLVIDTLKEVDETRK4	4	0.00226212	0.0865709	0.00068569	1	0.000324149	0.000245098	0.000362188	0	0	2219.07	1326	1770.66		2987.56	0.912381	14.7689	14.7156	14.8222	80.8932	15.4964	73.8555		0	0	0.660714	3744.14	2.49869	0.616924	1	0	0.944406	0	-10000000	744.024;1359.04;686.027;438.015;725.027;285.009;388.016;3549.12;1532.05;385.012;892.034;201.008;	744.024;1236.04;570.372;324.003;658.024;239.008;311.004;3320.11;1181.04;263.009;892.034;107.446;	0.946984;0.896981;0.803591;0.713354;0.913615;0.884301;0.786898;0.950303;0.756939;0.611789;0.97347;0.517234;	18270	0	0	0	0	0.913429	1	0.997604	0.989538	1.00276	0.983812
Sample-ML1-Chip_run-697_60 SPD_1-23-2024	B0BN18	B0BN18;A0A8I6A7V9;A0A8I6AN20;A6JFY6;A6JFY7	PFD2_RAT	Pfdn2	14393.5	23738.6	25021.5	14393.5	23738.6	25021.5		AAELEM(UniMod:35)ELNEHSLVIDTLKEVDETRK	AAELEMELNEHSLVIDTLKEVDETRK	AAELEM(UniMod:35)ELNEHSLVIDTLKEVDETRK4	4	0.00553769	0.231085	0.00068569	1	0.000734754	0.000245098	0.000768935	0	0	608.512	1060.47	658.699		4787.94	0.753572	14.0789	14.0256	14.1322	80.8932	14.8356	73.1256		0	0	0.860696	4423.14	2.26341	0.677882	1	0	0.868875	0	-10000000	183.006;601.022;191.008;62.0023;278.011;123.004;132.006;552.023;733.027;211.008;245.01;102.004;	147.005;338.503;101.168;0;111.161;123.004;79.662;401.115;531.449;116.041;133.762;75.171;	0.757815;0.679678;0.632636;0.160878;0.441265;0.951859;0.560445;0.74172;0.811789;0.645937;0.593298;0.669663;	17412	0	0	0	0	0	1	0.991979	0.989538	1.00497	0.977325
Sample-ML3-Chip_run-699_60 SPD_1-23-2024	B0BN18	B0BN18;A0A8I6A7V9;A0A8I6AN20;A6JFY6;A6JFY7	PFD2_RAT	Pfdn2	15022.5	24398.7	24788.4	15022.5	24398.7	24788.4		AAELEM(UniMod:35)ELNEHSLVIDTLKEVDETRK	AAELEMELNEHSLVIDTLKEVDETRK	AAELEM(UniMod:35)ELNEHSLVIDTLKEVDETRK4	4	0.000702173	0.0127476	0.00068569	1	0.000457875	0.000245098	0.000505306	0	0	843.281	1302.52	908.978		4784.97	0.799318	14.2737	14.2204	14.327	80.8932	15.045	73.2516		0	0	0.98831	4439.14	2.57393	0.476097	1	0	0.991664	0	-10000000	341.01;645.023;129.005;137.005;288.009;105.005;165.006;528.022;921.031;69.0031;266.01;236.008;	341.01;411.444;100.813;103.912;89.0321;90.8273;130.055;429.114;763.736;41.5764;146.864;145.533;	0.984623;0.662596;0.671077;0.744394;0.509546;0.722941;0.751001;0.800751;0.783544;0.509989;0.572959;0.552262;	17654	0	0	0	0	0.987252	1	0.998542	0.989538	1.00608	0.982378
Sample-GL1-Chip_run-694_60 SPD_1-23-2024	P67779	P67779;A0A8I5ZUY9;A6HHC9;A6HIA7;A6HIA8	PHB1_RAT	Phb1	146536	321736	328830	146536	321736	328830		AAELIANSLATAGDGLIELR	AAELIANSLATAGDGLIELR	AAELIANSLATAGDGLIELR2	2	7.54774e-05	0.00150579	0.000203578	1	0.000463607	0.000245098	0.00051573	0	0	14579.8	33101	14403.7		56914.5	0.984866	17.881	17.8277	17.9343	91.8868	16.6447	101.558		0	0	0.998369	57610.4	6.33171	0.456394	1	0.828064	0.999065	0	-10000000	3672.2;367.016;5393.26;1157.06;4194.21;6713.42;1596.1;606.033;803.036;2813.16;502.021;5707.32;	3672.2;367.016;5393.26;1157.06;4194.21;6713.42;1596.1;606.033;803.036;2813.16;502.021;5707.32;	0.973315;0.890129;0.984262;0.984793;0.990803;0.987474;0.975589;0.879184;0.836296;0.90622;0.908051;0.978255;	22121	0.828064	0	0	0	0.998494	1	1.24115	1.24761	1.2542	1.22603
Sample-Pink1_run-1069_60 SPD_2-20-2024	P67779	P67779;A0A8I5ZUY9;A6HHC9;A6HIA7;A6HIA8	PHB1_RAT	Phb1	443743	345546	340425	443743	345546	340425		AAELIANSLATAGDGLIELR	AAELIANSLATAGDGLIELR	AAELIANSLATAGDGLIELR2	2	0.000288218	0.0004784	0.000203578	1	0.000401929	0.000245098	0.000443066	0	0	35922.9	29486.5	35019.1		68271.5	0.97379	18.2154	18.1621	18.2687	91.8868	16.9881	101.124		0	0	0.994209	70033.4	6.47747	0.540621	1	0.969763	0.999676	1.97537	0.43657	11260.6;1892.12;11242.6;3483.19;9835.43;14826.9;4624.22;1619.08;2477.13;8193.44;1775.08;12014.6;	11260.6;1892.12;11242.6;3483.19;9835.43;14826.9;4624.22;1619.08;2477.13;8193.44;1775.08;12014.6;	0.963539;0.980359;0.972068;0.974367;0.965889;0.986816;0.963257;0.940826;0.986229;0.983169;0.965484;0.970368;	22539	0.969763	0	0	0	0.999522	1	1.23635	1.24761	1.24814	1.22512
Sample-Pink2_run-1070_60 SPD_2-20-2024	P67779	P67779;A0A8I5ZUY9;A6HHC9;A6HIA7;A6HIA8	PHB1_RAT	Phb1	585095	287980	334966	585095	287980	334966		AAELIANSLATAGDGLIELR	AAELIANSLATAGDGLIELR	AAELIANSLATAGDGLIELR2	2	0.000272511	0.000520424	0.000203578	1	0.000320924	0.000245098	0.000355366	0	0	49290.6	23653.1	39588.9		82598.8	0.990963	18.253	18.1997	18.3063	91.8868	17.0774	101.11		0	0	0.996393	102840	6.27403	0.499078	1	0.941028	0.99964	3.22372	0.690339	12989.7;2644.14;17884.9;3166.16;15034.8;21266.1;5759.31;2637.13;3725.17;11472.7;3311.2;17262.9;	12989.7;2644.14;17884.9;3157.72;15034.8;21266.1;5759.31;2637.13;3725.17;11472.7;3311.2;17262.9;	0.984921;0.94595;0.983507;0.891607;0.989146;0.995937;0.968079;0.98999;0.968876;0.987576;0.979916;0.992828;	22583	0.941028	0	0	0	0.99948	1	1.23688	1.24761	1.24846	1.22362
Sample-Purple1_run-1054_60 SPD_2-20-2024	P67779	P67779;A0A8I5ZUY9;A6HHC9;A6HIA7;A6HIA8	PHB1_RAT	Phb1	421982	299504	360334	421982	299504	360334		AAELIANSLATAGDGLIELR	AAELIANSLATAGDGLIELR	AAELIANSLATAGDGLIELR2	2	0.00021575	0.00029844	0.000203578	1	0.000379219	0.000245098	0.000417537	0	0	57801	48245.8	51471.9		128816	0.987046	18.2526	18.1992	18.3059	91.8868	17.1535	100.609		0	0	0.998255	144655	6.62917	0.542047	1	0.96373	0.999798	2.70197	0.42048	17071.8;3319.16;19062.8;5393.33;16338.8;24390.3;8735.43;2957.16;3774.17;14071.7;2785.16;20499.2;	17071.8;3319.16;19062.8;5393.33;16338.8;24390.3;8735.43;2957.16;3774.17;14071.7;2785.16;20499.2;	0.981623;0.981031;0.981694;0.981272;0.989918;0.988917;0.996986;0.966957;0.98219;0.992716;0.965634;0.985994;	22583	0.96373	0	0	0	0.999702	1	1.23604	1.24761	1.25015	1.22435
Sample-Purple2_run-1055_60 SPD_2-20-2024	P67779	P67779;A0A8I5ZUY9;A6HHC9;A6HIA7;A6HIA8	PHB1_RAT	Phb1	438663	387412	395824	438663	387412	395824		AAELIANSLATAGDGLIELR	AAELIANSLATAGDGLIELR	AAELIANSLATAGDGLIELR2	2	0.000364618	0.00508298	0.000203578	1	0.000402739	0.000245098	0.000445236	0	0	54271.5	38782.8	46500.5		127605	0.976042	18.1992	18.1459	18.2525	91.8868	17.0241	100.969		0	0	0.994794	148930	6.51605	0.575309	1	0.956845	0.996578	2.47173	0.514307	16123.8;3146.17;16696.9;5296.25;15533.7;22614;7277.36;3064.17;3638.18;13049.5;3261.17;21327.3;	16123.8;3146.17;16696.9;5296.25;15533.7;22614;7277.36;3064.17;3638.18;13049.5;3261.17;21327.3;	0.976858;0.961357;0.989192;0.98447;0.971258;0.978747;0.971358;0.966422;0.93602;0.989405;0.961153;0.977025;	22517	0.956845	0	0	0	0.994917	1	1.23646	1.24761	1.24582	1.22572
Sample-Purple3_run-1056_60 SPD_2-20-2024	P67779	P67779;A0A8I5ZUY9;A6HHC9;A6HIA7;A6HIA8	PHB1_RAT	Phb1	396577	398356	396831	396577	398356	396831		AAELIANSLATAGDGLIELR	AAELIANSLATAGDGLIELR	AAELIANSLATAGDGLIELR2	2	0.000318505	0.00488442	0.000203578	1	0.000371333	0.000245098	0.00040404	0	0	54508.6	48013	50821.2		128639	0.985195	18.1982	18.1449	18.2515	91.8868	17.0084	101.331		0	0	0.996601	137973	6.49822	0.583043	1	0.968121	0.996674	2.88584	0.515304	16779.8;3464.19;16473.8;4230.2;15648.8;22080;6923.45;2558.16;3537.21;12164.6;2994.17;18923.8;	16779.8;3464.19;16473.8;4230.2;15648.8;22080;6923.45;2558.16;3537.21;12164.6;2994.17;18923.8;	0.983864;0.986114;0.9852;0.950371;0.980356;0.989637;0.988704;0.958163;0.979709;0.974241;0.977616;0.974815;	22517	0.968121	0	0	0	0.995116	1	1.235	1.24761	1.24329	1.22731
Sample-Red1_run-1057_60 SPD_2-20-2024	P67779	P67779;A0A8I5ZUY9;A6HHC9;A6HIA7;A6HIA8	PHB1_RAT	Phb1	279614	314520	298429	279614	314520	298429		AAELIANSLATAGDGLIELR	AAELIANSLATAGDGLIELR	AAELIANSLATAGDGLIELR2	2	0.00023084	0.000164861	0.000203578	1	0.000466636	0.000245098	0.000518403	0	0	17301.9	21475.4	19463		72223.9	0.982406	18.2326	18.1792	18.2859	91.8868	17.0902	101.315		0	0	0.995205	64204.3	6.24352	0.568267	1	0.967714	0.999891	2.08454	0.554539	4878.24;875.052;6738.31;1819.08;5296.21;7127.43;2359.12;558.026;1222.06;4415.21;1328.07;5621.23;	4878.24;836.017;6738.31;1819.08;5296.21;7127.43;2327.31;558.026;1222.06;4415.21;1328.07;5621.23;	0.975217;0.964563;0.976079;0.918214;0.988798;0.982578;0.988248;0.976249;0.979084;0.974763;0.935176;0.980084;	22561	0.967714	0	0	0	0.999769	1	1.23104	1.24761	1.24089	1.22286
Sample-Red2_run-1058_60 SPD_2-20-2024	P67779	P67779;A0A8I5ZUY9;A6HHC9;A6HIA7;A6HIA8	PHB1_RAT	Phb1	405178	262589	293432	405178	262589	293432		AAELIANSLATAGDGLIELR	AAELIANSLATAGDGLIELR	AAELIANSLATAGDGLIELR2	2	0.000494036	0.00331285	0.000203578	1	0.000381243	0.000245098	0.000423191	0	0	46453.4	25544	36748.9		81539.8	0.991253	18.1811	18.1278	18.2344	91.8868	16.9373	101.158		0	0	0.992758	103073	6.64161	0.547328	1	0.932669	0.997689	2.46495	0.430157	14195.8;2440.14;16791.9;4159.19;13074.7;19182.9;5610.23;2416.11;3375.17;10725.5;2025.11;16306.8;	14195.8;2440.14;16791.9;4159.19;13074.7;19182.9;5610.23;2416.11;3375.17;10725.5;2025.11;16306.8;	0.990322;0.949121;0.991656;0.989498;0.987887;0.994237;0.980579;0.967769;0.988753;0.984249;0.975572;0.990604;	22495	0.932669	0	0	0	0.996687	1	1.23833	1.24761	1.24327	1.22736
Sample-Red3_run-1059_60 SPD_2-20-2024	P67779	P67779;A0A8I5ZUY9;A6HHC9;A6HIA7;A6HIA8	PHB1_RAT	Phb1	724561	308809	250186	724561	308809	250186		AAELIANSLATAGDGLIELR	AAELIANSLATAGDGLIELR	AAELIANSLATAGDGLIELR2	2	0.000451416	0.00276208	0.000203578	1	0.000398565	0.000245098	0.00043554	0	0	47488.2	16216.6	34090		72454.7	0.967978	18.1807	18.1274	18.234	91.8868	16.9173	101.408		0	0	0.992405	100931	4.3027	0.497783	1	0.701492	0.998024	0	-10000000	11633.5;2419.12;4998.27;3528.2;14303.7;21551;6523.36;1990.11;4628.25;10698.5;1771.08;15984.9;	11633.5;2419.13;1128.81;3528.2;14303.7;21551;6523.36;1982.1;4628.25;10698.5;1771.08;15984.9;	0.989992;0.764769;0.485213;0.936373;0.937033;0.976632;0.979749;0.972373;0.990674;0.986197;0.869682;0.994447;	22495	0.701492	0	0	0	0.997238	1	1.23875	1.24761	1.2496	1.22464
Sample-WM2-Chip_run-701_60 SPD_1-23-2024	P67779	P67779;A0A8I5ZUY9;A6HHC9;A6HIA7;A6HIA8	PHB1_RAT	Phb1	137848	346545	321788	137848	346545	321788		AAELIANSLATAGDGLIELR	AAELIANSLATAGDGLIELR	AAELIANSLATAGDGLIELR2	2	0.000100664	0.000598261	0.000203578	1	0.000554939	0.000245098	0.000618812	0	0	16687.8	36943.5	17421.1		65846.2	0.958956	17.6685	17.6152	17.7218	91.8868	16.3763	101.504		0	0	0.966438	63074.7	6.03822	0.511557	1	0.925792	0.999621	0	-10000000	4793.28;563.023;5415.31;1425.06;4914.21;7199.36;1662.09;493.02;1019.05;3931.21;736.041;6472.39;	4793.28;563.023;5393.44;1425.06;4880.21;7014.35;1662.09;493.02;990.046;3845.2;707.04;6472.39;	0.949398;0.957482;0.970178;0.968753;0.960404;0.964479;0.936077;0.928002;0.932374;0.949872;0.904912;0.971477;	21857	0.925792	0	0	0	0.999402	1	1.23125	1.24761	1.24788	1.22072
Sample-WM3-Chip_run-702_60 SPD_1-23-2024	P67779	P67779;A0A8I5ZUY9;A6HHC9;A6HIA7;A6HIA8	PHB1_RAT	Phb1	127132	288890	288769	127132	288890	288769		AAELIANSLATAGDGLIELR	AAELIANSLATAGDGLIELR	AAELIANSLATAGDGLIELR2	2	9.30925e-05	0.000530009	0.000203578	1	0.000463822	0.000245098	0.000513611	0	0	17652.9	27943.1	13410.9		50776.1	0.979714	17.8091	17.7558	17.8624	91.8868	16.4508	101.681		0	0	0.996345	66837	6.14447	0.4639	1	0.957988	0.999662	0	-10000000	4924.22;593.026;5103.24;857.034;4314.23;8414.4;2119.11;523.029;730.036;3723.19;624.034;5594.31;	4924.22;593.026;5103.24;857.034;4314.23;8414.4;2119.11;523.029;730.036;3723.19;624.034;5594.31;	0.978638;0.959144;0.977052;0.889725;0.976892;0.98179;0.952217;0.901577;0.915587;0.948413;0.943533;0.974695;	22033	0.957988	0	0	0	0.99947	1	1.23125	1.24761	1.2474	1.22125
Sample-Yellow1_run-1066_60 SPD_2-20-2024	P67779	P67779;A0A8I5ZUY9;A6HHC9;A6HIA7;A6HIA8	PHB1_RAT	Phb1	127395	191919	156147	127395	191919	156147		AAELIANSLATAGDGLIELR	AAELIANSLATAGDGLIELR	AAELIANSLATAGDGLIELR2	2	0.000203169	0.000600865	0.000203578	1	0.00049456	0.000245098	0.000549753	0	0	8884.46	18204.9	13314.1		59779.5	0.971211	18.1801	18.1268	18.2334	91.8868	16.9958	101.463		0	0	0.957784	39890.8	3.94216	0.517362	1	0.492492	0.999597	0	-10000000	2556.15;500.026;2702.14;603.029;2457.11;3871.2;1227.05;435.019;461.023;2048.1;581.031;3269.19;	2556.15;500.026;2702.14;603.029;2457.11;3871.2;1227.05;435.019;461.023;2048.1;581.031;3269.19;	0.992618;0.954272;0.980789;0.939362;0.937498;0.978476;0.87039;0.767792;0.977753;0.920028;0.933342;0.96739;	22495	0.492492	0	0	0	0.999399	1	1.22187	1.24761	1.23966	1.21439
Sample-Yellow2_run-1067_60 SPD_2-20-2024	P67779	P67779;A0A8I5ZUY9;A6HHC9;A6HIA7;A6HIA8	PHB1_RAT	Phb1	195514	148955	154243	195514	148955	154243		AAELIANSLATAGDGLIELR	AAELIANSLATAGDGLIELR	AAELIANSLATAGDGLIELR2	2	0.000207275	0.000144309	0.000203578	1	0.000474608	0.000245098	0.000537057	0	0	14870.7	19237.5	16197.8		54259.6	0.977718	18.1984	18.1451	18.2517	91.8868	16.9934	101.505		0	0	0.997664	49814.1	6.25881	0.511279	1	0.948556	0.999902	0	-10000000	3555.17;762.04;4619.26;798.034;4366.19;6949.37;2330.11;612.034;1216.06;3907.18;719.038;6563.33;	3555.17;762.04;4619.26;798.033;4366.19;6949.36;2330.11;612.034;1216.06;3907.18;719.038;6563.33;	0.955496;0.961861;0.978624;0.945081;0.984755;0.984665;0.995588;0.936362;0.972167;0.942026;0.927395;0.971645;	22517	0.948556	0	0	0	0.999793	1	1.22802	1.24761	1.24753	1.21887
Sample-GL1-Chip_run-694_60 SPD_1-23-2024	P67779	P67779;A0A8I5ZUY9;A6HHC9;A6HIA7;A6HIA8	PHB1_RAT	Phb1	146536	321736	328830	146536	321736	328830		AAELIANSLATAGDGLIELR	AAELIANSLATAGDGLIELR	AAELIANSLATAGDGLIELR3	3	0.000314861	0.00260692	0.000269519	1	0.000463607	0.000245098	0.00051573	0	0	12904.4	29339.8	12767.1		38674.1	0.985037	17.8899	17.8365	17.9432	91.8868	16.6447	101.653		0	0	0.993158	39090.2	6.36431	0.675237	1	0	0.998383	0	-10000000	8383.29;3142.11;1105.04;2184.07;2337.07;1820.06;1372.05;3974.14;1802.06;839.027;1556.06;1039.03;	8383.28;3142.11;1094.1;2184.07;2337.07;1820.06;1372.05;3974.14;1802.06;839.027;1556.06;1039.03;	0.993019;0.980695;0.951467;0.97142;0.969129;0.962328;0.956126;0.989406;0.969419;0.874406;0.975424;0.966926;	22130	0	0	0	0	0.997393	1	0.99125	0.987	0.999902	0.978499
Sample-Pink1_run-1069_60 SPD_2-20-2024	P67779	P67779;A0A8I5ZUY9;A6HHC9;A6HIA7;A6HIA8	PHB1_RAT	Phb1	443743	345546	340425	443743	345546	340425		AAELIANSLATAGDGLIELR	AAELIANSLATAGDGLIELR	AAELIANSLATAGDGLIELR3	3	0.000348417	0.00129001	0.000269519	1	0.000401929	0.000245098	0.000443066	0	0	36351.3	29919.8	35533.7		71138.4	0.984236	18.2065	18.1532	18.2598	91.8868	16.9881	101.014		0	0	0.980575	72775.2	6.55038	0.697422	1	0	0.999126	0	-10000000	22195.8;9033.25;4208.15;7414.23;6741.22;4874.16;4621.14;10871.3;4852.18;3366.14;5012.17;4273.16;	22195.8;9033.25;4208.15;7414.23;6741.22;4874.16;4621.14;10871.3;4852.18;3366.14;5012.17;4273.16;	0.987031;0.971273;0.995379;0.983373;0.975985;0.978211;0.982106;0.983389;0.991861;0.982727;0.985893;0.961393;	22526	0	0	0	0	0.99871	1	0.989062	0.987	0.998743	0.977163
Sample-Pink2_run-1070_60 SPD_2-20-2024	P67779	P67779;A0A8I5ZUY9;A6HHC9;A6HIA7;A6HIA8	PHB1_RAT	Phb1	585095	287980	334966	585095	287980	334966		AAELIANSLATAGDGLIELR	AAELIANSLATAGDGLIELR	AAELIANSLATAGDGLIELR3	3	0.000272511	0.000584608	0.000269519	1	0.000320924	0.000245098	0.000355366	0	0	47664.5	22952.1	38415.7		62507.5	0.979864	18.2441	18.1908	18.2974	91.8868	17.0774	101.015		0	0	0.990561	77556.6	6.5975	0.719078	1	0	0.999596	0	-10000000	28019.9;15715.6;5015.15;10917.3;8727.29;7460.3;6350.2;12276.4;7385.26;4709.15;6669.24;5331.16;	28019.9;15715.6;5015.15;10917.3;8727.29;7460.3;6350.2;12276.4;7385.26;4709.15;6669.24;5331.16;	0.983654;0.992342;0.9772;0.968657;0.981717;0.98986;0.986151;0.970044;0.975969;0.985541;0.990533;0.996019;	22570	0	0	0	0	0.999415	1	0.99375	0.987	1.00325	0.978006
Sample-Purple1_run-1054_60 SPD_2-20-2024	P67779	P67779;A0A8I5ZUY9;A6HHC9;A6HIA7;A6HIA8	PHB1_RAT	Phb1	421982	299504	360334	421982	299504	360334		AAELIANSLATAGDGLIELR	AAELIANSLATAGDGLIELR	AAELIANSLATAGDGLIELR3	3	0.00024965	0.000708705	0.000269519	1	0.000379219	0.000245098	0.000417537	0	0	40808.6	33704.9	35958.7		85602.4	0.984859	18.2614	18.2081	18.3148	91.8868	17.1535	100.714		0	0	0.990405	97148	6.47084	0.748276	1	0	0.99952	2.17106	0.40485	23920;10361.3;4843.18;8311.31;8577.28;5720.19;4103.16;11579.3;5394.19;3776.13;4843.16;4444.14;	23920;10361.3;4843.18;8311.31;8577.28;5720.19;4103.16;11579.3;5394.19;3776.13;4843.16;4444.14;	0.984761;0.983127;0.945297;0.989671;0.980469;0.975104;0.994259;0.994922;0.972627;0.976459;0.986296;0.983716;	22592	0	0	0	0	0.999291	1	0.988977	0.987	1.00021	0.975696
Sample-Purple2_run-1055_60 SPD_2-20-2024	P67779	P67779;A0A8I5ZUY9;A6HHC9;A6HIA7;A6HIA8	PHB1_RAT	Phb1	438663	387412	395824	438663	387412	395824		AAELIANSLATAGDGLIELR	AAELIANSLATAGDGLIELR	AAELIANSLATAGDGLIELR3	3	0.00020107	0.00286226	0.000269519	1	0.000402739	0.000245098	0.000445236	0	0	43562.6	29944.7	35903.7		75694.2	0.986444	18.1904	18.137	18.2437	91.8868	17.0241	100.868		0	0	0.993455	91841.2	6.64419	0.727942	1	0	0.99807	2.28689	0.336693	26422;11707.3;4446.14;8876.3;8264.28;6056.2;5670.15;12542.4;6138.2;3666.13;5960.21;4902.14;	26422;11707.3;4446.14;8876.3;8264.28;6056.2;5670.15;12542.4;6138.2;3666.13;5960.21;4902.14;	0.985183;0.99308;0.981818;0.988392;0.988384;0.977323;0.982401;0.985233;0.989759;0.957767;0.984988;0.981403;	22504	0	0	0	0	0.997138	1	0.990114	0.987	0.999937	0.97793
Sample-Purple3_run-1056_60 SPD_2-20-2024	P67779	P67779;A0A8I5ZUY9;A6HHC9;A6HIA7;A6HIA8	PHB1_RAT	Phb1	396577	398356	396831	396577	398356	396831		AAELIANSLATAGDGLIELR	AAELIANSLATAGDGLIELR	AAELIANSLATAGDGLIELR3	3	0.00053481	0.0151687	0.000269519	1	0.000371333	0.000245098	0.00040404	0	0	35137.3	30892.1	32699		79220.2	0.985508	18.2071	18.1538	18.2604	91.8868	17.0084	101.444		0	0	0.995186	85127.7	6.35872	0.689854	1	0	0.989742	0	-10000000	20412.9;12006.4;3433.11;8512.25;6212.22;6042.23;4786.17;10604.4;5353.19;3561.12;4937.19;4629.12;	20412.9;11809.4;3433.11;8512.25;6212.22;6042.23;4786.17;10604.4;5353.19;3561.12;4821.74;4629.12;	0.985237;0.947352;0.96898;0.995338;0.972927;0.979652;0.991371;0.988047;0.9663;0.99065;0.938841;0.980602;	22526	0	0	0	0	0.984831	1	0.990937	0.987	0.997633	0.980314
Sample-Red1_run-1057_60 SPD_2-20-2024	P67779	P67779;A0A8I5ZUY9;A6HHC9;A6HIA7;A6HIA8	PHB1_RAT	Phb1	279614	314520	298429	279614	314520	298429		AAELIANSLATAGDGLIELR	AAELIANSLATAGDGLIELR	AAELIANSLATAGDGLIELR3	3	0.00046705	0.00244497	0.000269519	1	0.000466636	0.000245098	0.000518403	0	0	14291.5	17635	15982.5		46196.8	0.973664	18.2415	18.1881	18.2948	91.8868	17.0902	101.44		0	0	0.982181	41309.1	5.79282	0.690686	1	0	0.998385	0	-10000000	8760.3;5783.2;1688.05;2900.11;2631.1;1913.06;1668.06;4339.15;1908.06;1115.04;2242.08;1418.04;	8760.3;5500.38;1688.05;2900.11;2631.1;1913.06;1668.06;4339.15;1908.06;1115.04;2242.08;1418.04;	0.987744;0.953839;0.939761;0.967927;0.933109;0.927011;0.973632;0.967744;0.970833;0.975819;0.983379;0.975707;	22570	0	0	0	0	0.997555	1	0.986146	0.987	0.993975	0.979565
Sample-Red2_run-1058_60 SPD_2-20-2024	P67779	P67779;A0A8I5ZUY9;A6HHC9;A6HIA7;A6HIA8	PHB1_RAT	Phb1	405178	262589	293432	405178	262589	293432		AAELIANSLATAGDGLIELR	AAELIANSLATAGDGLIELR	AAELIANSLATAGDGLIELR3	3	0.000572796	0.00456042	0.000269519	1	0.000381243	0.000245098	0.000423191	0	0	48061.6	26428.3	38021.1		65639	0.983953	18.1722	18.1189	18.2255	91.8868	16.9373	101.059		0	0	0.99254	82972.8	6.63051	0.758811	1	0	0.996821	0	-10000000	28509;13825.5;4535.16;9814.29;9738.3;7888.27;5768.17;13664.5;7371.23;4191.14;6178.22;5013.17;	28509;13825.5;4535.16;9814.29;9738.3;7888.27;5768.17;13664.5;7371.23;4191.14;6178.22;5013.17;	0.986084;0.993586;0.983884;0.982819;0.978856;0.969821;0.981704;0.988398;0.981969;0.969976;0.971931;0.989294;	22482	0	0	0	0	0.99544	1	0.9925	0.987	1.00017	0.979031
Sample-Red3_run-1059_60 SPD_2-20-2024	P67779	P67779;A0A8I5ZUY9;A6HHC9;A6HIA7;A6HIA8	PHB1_RAT	Phb1	724561	308809	250186	724561	308809	250186		AAELIANSLATAGDGLIELR	AAELIANSLATAGDGLIELR	AAELIANSLATAGDGLIELR3	3	0.000123671	0.000211107	0.000269519	1	0.000398565	0.000245098	0.00043554	0	0	61881.9	21096	44347.4		72712.7	0.984485	18.1718	18.1185	18.2252	91.8868	16.9173	101.318		0	0	0.994691	101463	6.55498	0.682563	1	0	0.999849	3.00292	0.412134	37217.1;16580.5;6210.22;11574.3;13090.5;8977.34;7654.25;16661.5;7944.24;5656.2;7354.25;6068.24;	37217.1;16580.5;6210.22;11574.3;13090.5;8977.34;7654.25;16661.5;7944.24;5656.2;7354.25;6068.24;	0.984879;0.978536;0.97663;0.987777;0.980453;0.986458;0.994747;0.98218;0.994643;0.959906;0.983076;0.984615;	22482	0	0	0	0	0.999789	1	0.994687	0.987	1.00508	0.97789
Sample-WhiteGreen3_run-1065_60 SPD_2-20-2024	P67779	P67779;A0A8I5ZUY9;A6HHC9;A6HIA7;A6HIA8	PHB1_RAT	Phb1	155935	202354	196669	155935	202354	196669		AAELIANSLATAGDGLIELR	AAELIANSLATAGDGLIELR	AAELIANSLATAGDGLIELR3	3	0.000367309	0.00208694	0.000269519	1	0.000438404	0.000245098	0.000500751	0	0	11602.4	16911.3	11499.5		27861.5	0.968791	18.1367	18.0834	18.19	91.8868	16.9374	101.168		0	0	0.990384	28110.9	5.31537	0.620717	1	0	0.99862	0	-10000000	6607.23;4842.14;1207.05;3057.11;1938.05;1363.05;1716.05;3341.11;1591.06;980.033;1316.04;1453.05;	6607.23;4744.09;1129.16;3057.11;1938.05;1363.05;1716.05;3341.11;1591.06;980.033;1316.04;1453.05;	0.988041;0.978476;0.894925;0.94946;0.933655;0.963504;0.946112;0.964842;0.942903;0.979164;0.953244;0.849984;	22438	0	0	0	0	0.997913	1	0.987396	0.987	0.996568	0.97827
Sample-WM2-Chip_run-701_60 SPD_1-23-2024	P67779	P67779;A0A8I5ZUY9;A6HHC9;A6HIA7;A6HIA8	PHB1_RAT	Phb1	137848	346545	321788	137848	346545	321788		AAELIANSLATAGDGLIELR	AAELIANSLATAGDGLIELR	AAELIANSLATAGDGLIELR3	3	0.000170227	0.000754158	0.000269519	1	0.000554939	0.000245098	0.000618812	0	0	12783.4	28677.5	13523.2		38016.7	0.982439	17.6774	17.624	17.7307	91.8868	16.3763	101.598		0	0	0.986438	35937.1	6.57329	0.756281	1	0	0.999522	0	-10000000	8050.27;3499.11;1330.04;2298.08;2435.08;1642.05;1584.04;4376.14;2070.07;926.029;1481.05;1222.05;	8050.27;3499.11;1330.04;2298.08;2435.08;1642.05;1584.04;4376.14;2070.07;926.029;1457.42;1222.05;	0.983581;0.988039;0.973978;0.975792;0.984939;0.981794;0.947873;0.984286;0.978944;0.908221;0.982832;0.955568;	21866	0	0	0	0	0.999246	1	0.985208	0.987	0.999034	0.974992
Sample-WM3-Chip_run-702_60 SPD_1-23-2024	P67779	P67779;A0A8I5ZUY9;A6HHC9;A6HIA7;A6HIA8	PHB1_RAT	Phb1	127132	288890	288769	127132	288890	288769		AAELIANSLATAGDGLIELR	AAELIANSLATAGDGLIELR	AAELIANSLATAGDGLIELR3	3	0.000142328	0.0013954	0.000269519	1	0.000463822	0.000245098	0.000513611	0	0	13775.5	21860.1	10491.5		27784.3	0.985509	17.8002	17.7469	17.8535	91.8868	16.4508	101.596		0	0	0.996474	36481.3	6.50494	0.69213	1	0	0.999111	0	-10000000	8434.28;3766.14;1394.05;2804.09;2537.11;1551.05;1123.03;4179.14;1705.07;800.024;1225.04;1426.05;	8434.28;3766.14;1394.05;2804.09;2537.11;1551.05;1113.11;4179.14;1705.07;800.024;1174.82;1426.05;	0.985324;0.987993;0.961778;0.989484;0.981728;0.957501;0.97061;0.990562;0.973042;0.906177;0.961776;0.956806;	22020	0	0	0	0	0.998605	1	0.987292	0.987	0.998195	0.976833
Sample-Yellow1_run-1066_60 SPD_2-20-2024	P67779	P67779;A0A8I5ZUY9;A6HHC9;A6HIA7;A6HIA8	PHB1_RAT	Phb1	127395	191919	156147	127395	191919	156147		AAELIANSLATAGDGLIELR	AAELIANSLATAGDGLIELR	AAELIANSLATAGDGLIELR3	3	0.000872093	0.00625577	0.000269519	1	0.00049456	0.000245098	0.000549753	0	0	7123.58	14596.8	10675.3		37858.2	0.954142	18.1712	18.1179	18.2245	91.8868	16.9958	101.36		0	0	0.984042	25262.7	4.49654	0.713684	1	0	0.995818	0	-10000000	4175.12;9303.31;831.031;1834.06;1127.03;881.029;926.03;3033.11;1401.05;743.028;893.026;1022.03;	4175.12;7933.45;831.031;1834.06;1114.4;881.029;926.03;3033.11;1401.05;737.12;893.026;975.27;	0.975919;0.868644;0.914711;0.914464;0.937851;0.902051;0.974226;0.959066;0.962055;0.929165;0.927382;0.903664;	22482	0	0	0	0	0.993744	1	0.9825	0.987	0.996639	0.974361
Sample-Yellow2_run-1067_60 SPD_2-20-2024	P67779	P67779;A0A8I5ZUY9;A6HHC9;A6HIA7;A6HIA8	PHB1_RAT	Phb1	195514	148955	154243	195514	148955	154243		AAELIANSLATAGDGLIELR	AAELIANSLATAGDGLIELR	AAELIANSLATAGDGLIELR3	3	0.000552242	0.00128413	0.000269519	1	0.000474608	0.000245098	0.000537057	0	0	9054.52	11606.4	9772.5		29435.6	0.974925	18.1895	18.1362	18.2429	91.8868	16.9934	101.392		0	0	0.973619	27273	5.04425	0.682837	1	0	0.99913	2.20677	0.461633	5472.16;9058.31;1422.05;1667.05;1956.06;1308.04;1637.04;2283.08;1749.06;673.022;2035.07;1615.05;	5472.16;7464.38;1422.05;1626.3;1956.06;1265.2;1637.04;2283.08;1699.43;670.68;1988.24;1513.18;	0.985291;0.8788;0.90721;0.945749;0.970185;0.983425;0.967931;0.982564;0.982252;0.812805;0.97465;0.921767;	22504	0	0	0	0	0.998716	1	0.988333	0.987	0.998577	0.977276
Sample-Brown1_run-1072_60 SPD_2-20-2024	P67779	P67779;A0A8I5ZUY9;A6HHC9;A6HIA7;A6HIA8	PHB1_RAT	Phb1	465958	440369	401264	465958	440369	401264		AAELIANSLATAGDGLIELRK	AAELIANSLATAGDGLIELRK	AAELIANSLATAGDGLIELRK3	3	0.000118371	5.63504e-05	1.74545e-06	1	0.000373552	0.000245098	0.00042123	0	0	5437.63	5743.44	5525.74		5651.31	0.960767	15.884	15.8307	15.9373	78.966	15.2879	83.7201		0	0	0.919296	5561.21	4.33686	0.500666	1	1.77956	0.999961	0	-10000000	2699.1;1540.06;960.033;1399.05;1254.04;578.02;282.01;310.013;757.029;1518.06;378.013;1659.06;	2647.97;1535.63;960.033;1399.05;1254.04;571.639;259.5;310.013;757.029;931.682;330.111;1524.47;	0.977693;0.944213;0.903038;0.969544;0.9453;0.923097;0.922453;0.917405;0.928878;0.595079;0.872095;0.935076;	19650	1.77956	0	0	0	0.999882	1	1.03193	1.03057	1.04176	1.01853
Sample-Brown2_run-1073_60 SPD_2-20-2024	P67779	P67779;A0A8I5ZUY9;A6HHC9;A6HIA7;A6HIA8	PHB1_RAT	Phb1	435411	401509	366147	435411	401509	366147		AAELIANSLATAGDGLIELRK	AAELIANSLATAGDGLIELRK	AAELIANSLATAGDGLIELRK3	3	0.000140696	0.000850289	1.74545e-06	1	0.000360881	0.000245098	0.000400641	0	0	5298.34	5576.37	5446.21		5213.76	0.933763	15.8488	15.7955	15.9021	78.966	15.2614	83.5707		0	0	0.8985	5072.19	3.40033	0.521283	1	1.44433	0.999414	0	-10000000	3157.13;1628.06;946.039;943.042;655.022;582.025;200.007;241.008;917.037;1271.05;700.025;1620.06;	3020.91;1628.06;939.45;943.042;649.365;582.025;166.854;241.008;917.037;938.344;633.484;1485.58;	0.912639;0.977066;0.86515;0.823402;0.92347;0.831774;0.800119;0.727342;0.90891;0.733944;0.85509;0.871308;	19606	1.44433	0	0	0	0.99915	1	1.02898	1.03057	1.04221	1.01416
Sample-Brown3_run-1074_60 SPD_2-20-2024	P67779	P67779;A0A8I5ZUY9;A6HHC9;A6HIA7;A6HIA8	PHB1_RAT	Phb1	655921	489617	325930	655921	489617	325930		AAELIANSLATAGDGLIELRK	AAELIANSLATAGDGLIELRK	AAELIANSLATAGDGLIELRK3	3	0.000214777	0.000114648	1.74545e-06	1	0.000334784	0.000245098	0.000370645	0	0	5255.87	4718.27	5799.05		5059.03	0.92028	15.8133	15.76	15.8667	78.966	15.2595	83.5739		0	0	0.92609	4585.17	3.47768	0.49077	1	1.48931	0.999917	0	-10000000	2838.11;1483.05;524.017;778.027;1177.04;771.024;445.014;199.008;640.022;1733.06;369.013;1216.04;	2705.94;1483.05;500.741;778.027;1066.88;771.024;445.014;155.208;621.452;1219.7;369.013;1216.04;	0.898574;0.987456;0.918628;0.83851;0.881954;0.895801;0.956979;0.656942;0.909741;0.697255;0.922739;0.933501;	19562	1.48931	0	0	0	0.999785	1	1.02958	1.03057	1.04327	1.01382
Sample-GL1-Chip_run-694_60 SPD_1-23-2024	P67779	P67779;A0A8I5ZUY9;A6HHC9;A6HIA7;A6HIA8	PHB1_RAT	Phb1	146536	321736	328830	146536	321736	328830		AAELIANSLATAGDGLIELRK	AAELIANSLATAGDGLIELRK	AAELIANSLATAGDGLIELRK3	3	0.00126533	0.0222862	1.74545e-06	1	0.000463607	0.000245098	0.00051573	0	0	2250.09	4047.95	1761.45		3706.08	0.905821	15.6735	15.6202	15.7268	78.966	14.8644	83.8472		0	0	0.826147	4734.18	2.68825	0.69782	1	0.938769	0.986342	0	-10000000	1024.04;894.035;484.019;348.011;332.013;161.005;109.005;33.0016;257.009;186.007;82.0032;562.021;	1024.04;894.035;484.019;348.011;332.013;111.604;109.005;0;243.554;186.007;0;562.021;	0.851431;0.961413;0.892916;0.877359;0.923883;0.609672;0.713846;0.359902;0.815851;0.85763;0.291787;0.90636;	19386	0.938769	0	0	0	0.977714	1	1.0325	1.03057	1.04378	1.0183
Sample-GL2-Chip_run-695_60 SPD_1-23-2024	P67779	P67779;A0A8I5ZUY9;A6HHC9;A6HIA7;A6HIA8	PHB1_RAT	Phb1	148712	330858	378185	148712	330858	378185		AAELIANSLATAGDGLIELRK	AAELIANSLATAGDGLIELRK	AAELIANSLATAGDGLIELRK3	3	6.7245e-05	0.000213473	1.74545e-06	1	0.00039968	0.000245098	0.000440723	0	0	2475.97	4841.19	2545.66		5043.23	0.908533	15.7265	15.6732	15.7799	78.966	14.9312	84.422		0	0	0.955326	4905.17	3.74898	0.649083	1	0.870821	0.999863	0	-10000000	1400.06;793.028;288.01;527.017;380.013;256.01;50.0016;96.0049;187.008;107.004;95.0033;701.025;	1400.06;793.028;285.522;507.359;282.884;256.01;0;96.0049;187.008;93.3423;87.1534;671.518;	0.930594;0.937943;0.851112;0.894014;0.716901;0.897628;0.358703;0.794241;0.924908;0.662396;0.632744;0.932679;	19452	0.870821	0	0	0	0.999787	1	1.03239	1.03057	1.04382	1.01716
Sample-GL3-Chip_run-696_60 SPD_1-23-2024	P67779	P67779;A0A8I5ZUY9;A6HHC9;A6HIA7;A6HIA8	PHB1_RAT	Phb1	144593	290515	336736	144593	290515	336736		AAELIANSLATAGDGLIELRK	AAELIANSLATAGDGLIELRK	AAELIANSLATAGDGLIELRK3	3	5.41038e-05	0.000234217	1.74545e-06	1	0.000443853	0.000245098	0.000518135	0	0	2762.09	4883.35	2453.93		5354.77	0.932224	15.5671	15.5138	15.6204	78.966	14.7718	84.2707		0	0	0.984111	6027.22	3.9638	0.626472	1	1.23468	0.999855	0	-10000000	1356.04;860.031;154.006;354.013;546.021;151.006;51.0016;54.0016;347.013;340.011;106.004;610.023;	1356.04;860.031;154.006;354.013;546.021;69.6998;34.2052;54.0016;347.013;340.011;103.406;610.023;	0.944702;0.900882;0.73021;0.8839;0.9506;0.494951;0.527893;0.679713;0.872222;0.860927;0.715002;0.874646;	19254	1.23468	0	0	0	0.999766	1	1.02302	1.03057	1.04335	1.00918
Sample-Green1_run-1060_60 SPD_2-20-2024	P67779	P67779;A0A8I5ZUY9;A6HHC9;A6HIA7;A6HIA8	PHB1_RAT	Phb1	522306	393361	404998	522306	393361	404998		AAELIANSLATAGDGLIELRK	AAELIANSLATAGDGLIELRK	AAELIANSLATAGDGLIELRK3	3	0.000110589	0.000165258	1.74545e-06	1	0.000335008	0.000245098	0.000372717	0	0	10788.7	7018.19	9193.7		8628.48	0.952159	15.9375	15.8842	15.9908	78.966	15.3575	83.552		0	0	0.919368	10125.4	3.38621	0.702435	1	1.47365	0.999887	0	-10000000	6337.21;3245.14;1701.06;1987.07;1340.06;869.032;556.019;469.016;1147.04;3913.15;633.021;2809.12;	6203.46;3245.14;1701.06;1774.88;1340.06;869.032;545.04;469.016;1147.04;2602.99;611.571;2563.31;	0.945852;0.982587;0.874694;0.869559;0.907671;0.933031;0.922559;0.859008;0.959108;0.688143;0.939104;0.924098;	19716	1.47365	0	0	0	0.999835	1	1.03531	1.03057	1.04327	1.02034
Sample-Green2_run-1061_60 SPD_2-20-2024	P67779	P67779;A0A8I5ZUY9;A6HHC9;A6HIA7;A6HIA8	PHB1_RAT	Phb1	708220	302734	327047	708220	302734	327047		AAELIANSLATAGDGLIELRK	AAELIANSLATAGDGLIELRK	AAELIANSLATAGDGLIELRK3	3	1.74545e-06	1.74545e-06	1.74545e-06	1	0.000330907	0.000245098	0.000364166	0	0	10254.4	4855.69	8776.82		7854.17	0.967496	15.9033	15.85	15.9566	78.966	15.2918	83.6043		0	0	0.957951	9176.38	5.58661	0.636285	1	1.76031	0.999999	0	-10000000	5892.21;2474.08;1587.07;2181.09;2142.07;1073.04;761.028;364.011;959.039;3603.12;780.026;2598.12;	5892.21;2474.08;1587.07;2181.09;1888.06;1073.04;761.028;331.08;959.039;2957.31;780.026;2549.95;	0.989676;0.973115;0.976281;0.991058;0.890914;0.928187;0.941325;0.807392;0.965685;0.80355;0.909362;0.944594;	19672	1.76031	0	0	0	0.999998	1	1.03409	1.03057	1.04684	1.01513
Sample-Green3_run-1062_60 SPD_2-20-2024	P67779	P67779;A0A8I5ZUY9;A6HHC9;A6HIA7;A6HIA8	PHB1_RAT	Phb1	707355	444638	423638	707355	444638	423638		AAELIANSLATAGDGLIELRK	AAELIANSLATAGDGLIELRK	AAELIANSLATAGDGLIELRK3	3	0.000127324	0.000610078	1.74545e-06	1	0.000324149	0.000245098	0.000362188	0	0	12446.5	7822.11	10445.2		6683.71	0.947228	15.9027	15.8494	15.956	78.966	15.3073	83.5244		0	0	0.951971	7964.29	5.49577	0.471939	1	1.74643	0.999585	0	-10000000	5953.23;4577.14;1667.05;2394.09;1916.08;1455.05;858.034;713.028;1301.05;3771.12;981.032;2465.09;	5953.23;4577.14;1667.05;2394.09;1916.08;1455.05;858.034;713.028;1301.05;2552.25;981.032;2346.09;	0.945318;0.931456;0.904026;0.959783;0.99084;0.979694;0.904482;0.958821;0.957885;0.682789;0.935615;0.903656;	19672	1.74643	0	0	0	0.99939	1	1.03542	1.03057	1.04339	1.02009
Sample-ML1-Chip_run-697_60 SPD_1-23-2024	P67779	P67779;A0A8I5ZUY9;A6HHC9;A6HIA7;A6HIA8	PHB1_RAT	Phb1	142473	256668	300198	142473	256668	300198		AAELIANSLATAGDGLIELRK	AAELIANSLATAGDGLIELRK	AAELIANSLATAGDGLIELRK3	3	9.12909e-05	0.000117016	1.74545e-06	1	0.000473709	0.000245098	0.000523286	0	0	2257.91	3248.31	2017.65		5111.53	0.929728	15.2485	15.1952	15.3018	78.966	14.6461	83.4719		0	0	0.939464	5720.21	3.69256	0.622317	1	0.983075	0.999924	0	-10000000	1173.04;700.028;282.012;476.018;455.016;107.004;152.006;0;339.014;97.004;135.005;999.039;	1173.04;700.028;282.012;467.021;384.838;71.8424;152.006;0;325.126;97.004;100.123;744.867;	0.948381;0.962161;0.907669;0.918049;0.813875;0.544439;0.840549;0;0.777259;0.90191;0.650785;0.729776;	18858	0.983075	0	0	0	0.999883	1	1.03352	1.03057	1.04438	1.01764
Sample-ML2-Chip_run-698_60 SPD_1-23-2024	P67779	P67779;A0A8I5ZUY9;A6HHC9;A6HIA7;A6HIA8	PHB1_RAT	Phb1	157861	285407	320764	157861	285407	320764		AAELIANSLATAGDGLIELRK	AAELIANSLATAGDGLIELRK	AAELIANSLATAGDGLIELRK3	3	5.9312e-05	0.00051367	1.74545e-06	1	0.000436681	0.000245098	0.000477099	0	0	3260.02	4169.64	2824.25		5581.95	0.976872	15.4787	15.4254	15.5321	78.966	14.7649	83.6717		0	0	0.933357	6443.22	5.06621	0.432189	1	1.26562	0.999668	0	-10000000	1423.05;1122.04;271.01;485.02;718.026;220.007;196.008;28.0008;252.011;114.005;38.0015;1396.06;	1423.05;1122.04;258.063;464.91;714.928;213.598;195.378;0;225.222;114.005;0;1244.01;	0.979149;0.983663;0.945049;0.873261;0.961681;0.923094;0.89099;0.215923;0.822505;0.829795;0.239373;0.891728;	19144	1.26562	0	0	0	0.999486	1	1.03313	1.03057	1.04539	1.01739
Sample-ML3-Chip_run-699_60 SPD_1-23-2024	P67779	P67779;A0A8I5ZUY9;A6HHC9;A6HIA7;A6HIA8	PHB1_RAT	Phb1	164866	259510	285948	164866	259510	285948		AAELIANSLATAGDGLIELRK	AAELIANSLATAGDGLIELRK	AAELIANSLATAGDGLIELRK3	3	1.80772e-05	1.80772e-05	1.74545e-06	1	0.000457875	0.000245098	0.000505306	0	0	3695.13	4608.64	3216.19		4950.92	0.95788	15.4965	15.4432	15.5499	78.966	14.834	83.6174		0	0	0.956994	5688.19	4.5105	0.58829	1	1.36642	0.999988	0	-10000000	1778.06;1222.04;711.027;656.023;695.028;239.007;166.007;116.005;325.012;68.0033;214.01;987.039;	1778.06;1222.04;711.027;656.023;695.028;239.007;166.007;116.005;298.746;62.47;152.772;987.039;	0.934165;0.980352;0.869139;0.938493;0.979037;0.860406;0.941669;0.891585;0.879199;0.622379;0.66281;0.941926;	19166	1.36642	0	0	0	0.999982	1	1.03396	1.03057	1.04635	1.01653
Sample-Pink1_run-1069_60 SPD_2-20-2024	P67779	P67779;A0A8I5ZUY9;A6HHC9;A6HIA7;A6HIA8	PHB1_RAT	Phb1	443743	345546	340425	443743	345546	340425		AAELIANSLATAGDGLIELRK	AAELIANSLATAGDGLIELRK	AAELIANSLATAGDGLIELRK3	3	0.000342265	0.00075813	1.74545e-06	1	0.000401929	0.000245098	0.000443066	0	0	7060.03	5639.44	6697.59		7115.2	0.923039	15.9371	15.8837	15.9904	78.966	15.3093	83.7645		0	0	0.748668	7500.25	3.77107	0.479385	1	1.11152	0.999486	0	-10000000	3780.13;1992.08;1071.04;1406.06;1314.05;617.021;354.015;303.012;755.028;2405.09;357.016;1530.06;	3761.85;1984.13;1071.04;1406.06;1314.05;617.021;354.015;286.314;734.987;2184.16;331.34;1449.87;	0.912881;0.911235;0.81743;0.935202;0.969941;0.913864;0.974225;0.849033;0.884007;0.86755;0.891522;0.864853;	19716	1.11152	0	0	0	0.999242	1	1.03034	1.03057	1.04278	1.01648
Sample-Pink2_run-1070_60 SPD_2-20-2024	P67779	P67779;A0A8I5ZUY9;A6HHC9;A6HIA7;A6HIA8	PHB1_RAT	Phb1	585095	287980	334966	585095	287980	334966		AAELIANSLATAGDGLIELRK	AAELIANSLATAGDGLIELRK	AAELIANSLATAGDGLIELRK3	3	6.46527e-06	6.46527e-06	1.74545e-06	1	0.000320924	0.000245098	0.000355366	0	0	10484.4	4879.29	8166.62		7115.02	0.969688	16.0458	15.9925	16.0991	78.966	15.366	83.4926		0	0	0.930375	9134.34	5.34274	0.648624	1	1.79557	0.999996	0	-10000000	5243.21;3014.11;2080.08;2310.1;2227.08;1145.05;781.029;615.026;926.032;2887.11;989.036;2595.09;	5243.21;3014.11;2080.08;2310.1;2227.08;1145.05;781.029;615.026;926.032;2676.78;948.736;2203.58;	0.96568;0.984272;0.968372;0.977413;0.959388;0.974307;0.87526;0.894003;0.913188;0.883665;0.892713;0.805041;	19848	1.79557	0	0	0	0.999994	1	1.04102	1.03057	1.04709	1.02296
Sample-Pink3_run-1071_60 SPD_2-20-2024	P67779	P67779;A0A8I5ZUY9;A6HHC9;A6HIA7;A6HIA8	PHB1_RAT	Phb1	363755	288451	327897	363755	288451	327897		AAELIANSLATAGDGLIELRK	AAELIANSLATAGDGLIELRK	AAELIANSLATAGDGLIELRK3	3	0.000307515	0.00171475	1.74545e-06	1	0.000362056	0.000245098	0.00040032	0	0	6876.38	6473.95	8630.06		6638.1	0.891413	15.9028	15.8495	15.9561	78.966	15.2999	83.6061		0	0	0.964312	5289.19	2.83153	0.715851	1	1.17805	0.998823	0	-10000000	3846.15;1820.07;548.019;968.036;1612.06;400.015;459.019;235.008;672.024;2954.08;290.01;1318.06;	3485.33;1820.07;548.019;886.353;1570.98;400.015;359.839;235.008;672.024;1980.6;261.221;1029.85;	0.880615;0.905492;0.9268;0.880957;0.899058;0.851222;0.655058;0.859192;0.845204;0.660222;0.817046;0.768212;	19672	1.17805	0	0	0	0.998285	1	1.03295	1.03057	1.04457	1.01642
Sample-Purple1_run-1054_60 SPD_2-20-2024	P67779	P67779;A0A8I5ZUY9;A6HHC9;A6HIA7;A6HIA8	PHB1_RAT	Phb1	421982	299504	360334	421982	299504	360334		AAELIANSLATAGDGLIELRK	AAELIANSLATAGDGLIELRK	AAELIANSLATAGDGLIELRK3	3	0.000147536	6.2231e-05	1.74545e-06	1	0.000379219	0.000245098	0.000417537	0	0	7082.45	5898.66	6293.09		7009.09	0.914499	16.1518	16.0985	16.2052	78.966	15.4143	83.9809		0	0	0.954211	7888.26	3.17464	0.445254	1	1.02962	0.999958	0	-10000000	4564.14;1773.06;1060.04;866.032;1223.05;659.021;404.016;484.017;823.036;5625.21;432.014;2124.07;	4086.33;1773.06;1058.94;866.033;1223.05;649.031;338.565;471.852;764.329;4196.05;428.725;1874.52;	0.86904;0.978241;0.91839;0.895942;0.973974;0.905657;0.688281;0.902333;0.832274;0.718866;0.913382;0.889697;	19980	1.02962	0	0	0	0.999852	1	1.02989	1.03057	1.04281	1.01543
Sample-Purple2_run-1055_60 SPD_2-20-2024	P67779	P67779;A0A8I5ZUY9;A6HHC9;A6HIA7;A6HIA8	PHB1_RAT	Phb1	438663	387412	395824	438663	387412	395824		AAELIANSLATAGDGLIELRK	AAELIANSLATAGDGLIELRK	AAELIANSLATAGDGLIELRK3	3	0.000141703	0.00145052	1.74545e-06	1	0.000402739	0.000245098	0.000445236	0	0	8493	7243.46	8684.9		8174.94	0.942735	16.0453	15.992	16.0986	78.966	15.3414	83.9821		0	0	0.862522	7994.31	4.58932	0.659	1	1.65561	0.999021	0	-10000000	4593.17;2278.08;1231.05;1491.05;1719.06;879.034;562.019;382.013;917.031;3204.1;653.026;1738.06;	4495.86;2278.08;1231.05;1491.05;1719.06;871.285;551.635;349.23;917.031;3204.1;653.026;1655.04;	0.962095;0.902753;0.911236;0.979115;0.945087;0.93219;0.820006;0.733275;0.809936;0.859512;0.945546;0.959881;	19848	1.65561	0	0	0	0.998549	1	1.03562	1.03057	1.04224	1.02196
Sample-Purple3_run-1056_60 SPD_2-20-2024	P67779	P67779;A0A8I5ZUY9;A6HHC9;A6HIA7;A6HIA8	PHB1_RAT	Phb1	396577	398356	396831	396577	398356	396831		AAELIANSLATAGDGLIELRK	AAELIANSLATAGDGLIELRK	AAELIANSLATAGDGLIELRK3	3	0.000163559	0.00133099	1.74545e-06	1	0.000371333	0.000245098	0.00040404	0	0	7786.71	8029.66	8499.31		8662.58	0.923621	15.9555	15.9022	16.0088	78.966	15.3123	83.8871		0	0	0.959892	7936.29	3.95065	0.548405	1	1.36951	0.999091	0	-10000000	3960.14;2011.08;780.029;1492.05;1998.07;627.022;255.009;185.006;1137.04;2641.1;293.012;2063.08;	3960.14;1828.5;780.029;1492.05;1998.07;627.022;250.281;185.006;1137.04;2237.66;287.551;2063.08;	0.939568;0.826063;0.785373;0.94777;0.981292;0.949229;0.777236;0.888744;0.941188;0.777054;0.839928;0.930304;	19738	1.36951	0	0	0	0.998669	1	1.0308	1.03057	1.04061	1.01897
Sample-Red1_run-1057_60 SPD_2-20-2024	P67779	P67779;A0A8I5ZUY9;A6HHC9;A6HIA7;A6HIA8	PHB1_RAT	Phb1	279614	314520	298429	279614	314520	298429		AAELIANSLATAGDGLIELRK	AAELIANSLATAGDGLIELRK	AAELIANSLATAGDGLIELRK3	3	0.000451875	0.00109858	1.74545e-06	1	0.000466636	0.000245098	0.000518403	0	0	3752.15	4411.11	3997.76		4474.05	0.885081	16.0253	15.972	16.0786	78.966	15.3848	83.8471		0	0	0.913271	4199.17	2.59358	0.701564	1	1.43781	0.999274	0	-10000000	2575.1;1248.05;504.023;1157.05;842.028;397.013;222.009;135.004;552.023;2986.11;302.012;1289.05;	1960.08;1075.05;504.023;1102.05;717.024;315.938;60.6545;64.0715;510.021;1818.06;270.01;816.028;	0.8813;0.896362;0.814195;0.896913;0.878503;0.82057;0.451707;0.574575;0.915347;0.656059;0.847238;0.697247;	19826	1.43781	0	0	0	0.998901	1	1.03125	1.03057	1.03766	1.022
Sample-Red2_run-1058_60 SPD_2-20-2024	P67779	P67779;A0A8I5ZUY9;A6HHC9;A6HIA7;A6HIA8	PHB1_RAT	Phb1	405178	262589	293432	405178	262589	293432		AAELIANSLATAGDGLIELRK	AAELIANSLATAGDGLIELRK	AAELIANSLATAGDGLIELRK3	3	6.30597e-05	0.000126599	1.74545e-06	1	0.000381243	0.000245098	0.000423191	0	0	8377.29	5130.06	7380.38		6324.08	0.936112	15.8851	15.8318	15.9384	78.966	15.2507	83.2857		0	0	0.96646	7178.31	5.10031	0.548375	1	1.8552	0.999911	0	-10000000	4371.15;2566.09;1857.08;1598.07;1440.05;1010.04;625.021;321.012;1339.04;3733.12;377.015;2106.08;	4371.15;2566.09;1857.08;1598.07;1440.05;1010.04;615.643;280.977;1339.04;2822.3;377.015;2021.2;	0.957066;0.903779;0.965383;0.973918;0.930124;0.961294;0.821992;0.762452;0.981634;0.738053;0.804949;0.926574;	19650	1.8552	0	0	0	0.999873	1	1.03852	1.03057	1.04374	1.02362
Sample-Red3_run-1059_60 SPD_2-20-2024	P67779	P67779;A0A8I5ZUY9;A6HHC9;A6HIA7;A6HIA8	PHB1_RAT	Phb1	724561	308809	250186	724561	308809	250186		AAELIANSLATAGDGLIELRK	AAELIANSLATAGDGLIELRK	AAELIANSLATAGDGLIELRK3	3	0.000123671	7.87627e-05	1.74545e-06	1	0.000398565	0.000245098	0.00043554	0	0	9337.53	3865.51	8125.95		7636.7	0.96482	15.8491	15.7958	15.9024	78.966	15.23	83.2939		0	0	0.89722	8775.33	5.52542	0.400396	1	1.67193	0.999944	0	-10000000	5207.19;2127.08;1154.05;1503.05;2042.08;920.036;559.02;654.023;764.033;3661.12;722.031;2226.08;	5207.19;2088.26;1154.05;1503.05;2042.08;920.036;527.352;301.329;764.033;3092.45;722.031;2169.33;	0.976545;0.917834;0.969233;0.96295;0.982974;0.983824;0.864215;0.391274;0.912235;0.809798;0.914894;0.890433;	19606	1.67193	0	0	0	0.999876	1	1.03906	1.03057	1.04886	1.01935
Sample-WhiteGreen1_run-1063_60 SPD_2-20-2024	P67779	P67779;A0A8I5ZUY9;A6HHC9;A6HIA7;A6HIA8	PHB1_RAT	Phb1	260634	203253	206701	260634	203253	206701		AAELIANSLATAGDGLIELRK	AAELIANSLATAGDGLIELRK	AAELIANSLATAGDGLIELRK3	3	0.0005327	0.00211243	1.74545e-06	1	0.000388199	0.000245098	0.000433651	0	0	4434.34	3576.74	3523.86		2726.61	0.933716	15.813	15.7597	15.8663	78.966	15.2253	83.0446		0	0	0.825423	3431.11	2.4225	0.521426	1	1.27825	0.998574	0	-10000000	2367.09;1413.04;435.015;579.021;884.029;562.022;328.012;215.007;566.021;2688.08;286.011;1427.05;	2185.1;1413.04;425.85;543.212;836.194;534.988;245.171;209.264;566.021;1789.23;286.011;1000.93;	0.942701;0.966255;0.747159;0.867222;0.85525;0.814542;0.706032;0.853101;0.826171;0.610649;0.91657;0.639404;	19562	1.27825	0	0	0	0.997888	1	1.03229	1.03057	1.0429	1.0185
Sample-WhiteGreen2_run-1064_60 SPD_2-20-2024	P67779	P67779;A0A8I5ZUY9;A6HHC9;A6HIA7;A6HIA8	PHB1_RAT	Phb1	133935	152259	162663	133935	152259	162663		AAELIANSLATAGDGLIELRK	AAELIANSLATAGDGLIELRK	AAELIANSLATAGDGLIELRK3	3	0.00131542	0.0309307	1.74545e-06	1	0.000480307	0.000245098	0.000545852	0	0	4151.24	5184.81	4129.08		2206.24	0.884532	15.9373	15.884	15.9906	78.966	15.3013	84.23		0	0	0.848616	2218.09	2.08705	0.495175	1	1.05773	0.979295	0	-10000000	2484.09;986.034;510.016;648.028;797.025;242.01;297.013;67.0024;586.02;3225.12;364.013;1167.05;	2368.18;986.034;478.409;607.904;797.025;198.467;258.624;42.2563;539.337;2709.37;173.095;1116.38;	0.855222;0.925546;0.949659;0.87748;0.920881;0.650562;0.76557;0.542973;0.8289;0.785729;0.570121;0.884428;	19716	1.05773	0	0	0	0.969069	1	1.03364	1.03057	1.04288	1.01939
Sample-WM1-Chip_run-700_60 SPD_1-23-2024	P67779	P67779;A0A8I5ZUY9;A6HHC9;A6HIA7;A6HIA8	PHB1_RAT	Phb1	135802	302312	296251	135802	302312	296251		AAELIANSLATAGDGLIELRK	AAELIANSLATAGDGLIELRK	AAELIANSLATAGDGLIELRK3	3	0.000316156	0.000794703	1.74545e-06	0.0990184	0.000527704	0.000245098	0.000581058	0	0	2578.09	4592.74	2178.33		3049.48	0.940931	15.4945	15.4411	15.5478	78.966	14.8614	83.0226		0	0	0.879062	3609.12	3.07111	0.524295	1	0.0949102	0.999493	0	-10000000	1239.04;820.029;279.011;288.011;519.02;33.0016;58.0024;70.0031;160.007;53.0016;54.0016;563.021;	1239.04;820.029;279.011;288.011;519.02;25.8675;56.955;43.111;140.246;28.7283;54.0016;438.917;	0.9713;0.914643;0.93436;0.867775;0.909967;0.480725;0.647139;0.515904;0.730914;0.529812;0.695941;0.734013;	19166	0.0949102	0	0	0	0.999205	1	1.02969	1.03057	1.04091	1.01802
Sample-WM3-Chip_run-702_60 SPD_1-23-2024	P67779	P67779;A0A8I5ZUY9;A6HHC9;A6HIA7;A6HIA8	PHB1_RAT	Phb1	127132	288890	288769	127132	288890	288769		AAELIANSLATAGDGLIELRK	AAELIANSLATAGDGLIELRK	AAELIANSLATAGDGLIELRK3	3	7.53331e-05	7.53331e-05	1.74545e-06	1	0.000463822	0.000245098	0.000513611	0	0	2102.08	3617.09	1735.97		3874.96	0.931464	15.3528	15.2995	15.4061	78.966	14.6649	83.6115		0	0	0.854783	4692.19	2.76407	0.472611	1	0.876271	0.999952	0	-10000000	1265.05;520.019;392.013;528.018;317.015;112.004;112.005;56.0016;117.004;110.005;62.0016;1154.04;	1265.05;520.019;392.013;528.018;317.015;112.004;112.005;56.0016;63.6369;110.005;0;1137.79;	0.979219;0.882925;0.935637;0.927673;0.820523;0.804824;0.696652;0.503654;0.532853;0.744595;0.33203;0.879717;	18990	0.876271	0	0	0	0.999925	1	1.02937	1.03057	1.04055	1.01752
Sample-Brown1_run-1072_60 SPD_2-20-2024	D4AA72	D4AA72;A6JWX8	D4AA72_RAT	Ppp1r16b	2333.08	2394.27	3450.74	2333.08	2394.27	3450.74		AAELLLDHGVR	AAELLLDHGVR	AAELLLDHGVR2	2	0.000706664	0.0134873	2.35001e-06	0.00537857	0.00125376	0.000245098	0.00135099	0	0	2333.08	2394.27	2303.51		4917.05	0.966227	7.66274	7.60942	7.71604	22.2227	7.96394	20.0162		0	0	0.384494	4980.16	2.92397	0.596504	1	1.53875	0.9907	0	-10000000	1218.04;978.031;882.026;233.007;1661.05;449.015;535.018;843.029;283.01;817.031;211.006;142.006;	1218.04;859.568;882.026;233.007;1628.53;387.792;535.018;494.306;235.004;520.282;171.321;142.006;	0.983325;0.826428;0.978006;0.832256;0.925201;0.726366;0.90443;0.627109;0.740772;0.667593;0.696208;0.803752;	9474	1.53875	0	0	0	0.986513	1	0.984896	0.965122	0.974438	0.973218
Sample-Brown3_run-1074_60 SPD_2-20-2024	D4AA72	D4AA72;A6JWX8	D4AA72_RAT	Ppp1r16b	3322.11	1994.63	2677.13	3322.11	1994.63	2677.13		AAELLLDHGVR	AAELLLDHGVR	AAELLLDHGVR2	2	0.000394308	0.00192978	2.35001e-06	1	0.00153106	0.000245098	0.00161402	0	0	3322.11	1994.63	2451.53		2953.35	0.921793	7.43221	7.3789	7.48552	22.2227	7.82107	19.2797		0	0	0.457951	4002.14	2.97637	0.614518	1	1.97399	0.998602	0	-10000000	1631.05;1773.06;795.027;896.029;2329.07;1121.03;587.023;1149.04;317.011;509.016;111.005;399.012;	1631.05;1408.37;795.027;896.029;1439.52;1121.03;587.023;1137.9;174.969;481.308;111.005;399.012;	0.976315;0.75992;0.879454;0.860113;0.616274;0.845867;0.915787;0.954251;0.573213;0.717152;0.773023;0.934165;	9188	1.97399	0	0	0	0.99807	1	0.996146	0.965122	0.97719	0.981566
Sample-GL1-Chip_run-694_60 SPD_1-23-2024	D4AA72	D4AA72;A6JWX8	D4AA72_RAT	Ppp1r16b	1384.91	3656.51	3776.65	1384.91	3656.51	3776.65		AAELLLDHGVR	AAELLLDHGVR	AAELLLDHGVR2	2	0.000979214	0.0176438	2.35001e-06	1	0.00231616	0.000245098	0.00216517	0	0	973.39	2763.54	1202.54		4620.59	0.869932	7.13148	7.07817	7.1848	22.2227	7.56298	19.1017		0	0	0.488847	3740.12	2.47408	0.402841	1	1.26627	0.989156	0	-10000000	470.016;467.014;333.012;183.007;469.016;256.009;46.0015;246.009;170.006;182.007;33.0015;89.0029;	470.016;338.329;333.012;170.363;469.016;216.272;28.0263;165.064;149.694;182.007;0;89.0029;	0.933716;0.672187;0.804028;0.822778;0.900743;0.728055;0.421063;0.695566;0.737332;0.90665;0.239109;0.719496;	8814	1.26627	0	0	0	0.982356	1	0.984583	0.965122	0.974917	0.973134
Sample-GL2-Chip_run-695_60 SPD_1-23-2024	D4AA72	D4AA72;A6JWX8	D4AA72_RAT	Ppp1r16b	2159.02	4543.31	2778.34	2159.02	4543.31	2778.34		AAELLLDHGVR	AAELLLDHGVR	AAELLLDHGVR2	2	0.000906995	0.0341653	2.35001e-06	0.0477187	0.00118554	0.000245098	0.00130634	0	0	1001.04	2081.52	1094.53		3916.66	0.812289	7.36206	7.30874	7.41539	22.2227	7.74985	19.2103		0	0	0.591498	3582.11	1.72662	0.590707	1	0.400285	0.978582	0	-10000000	646.023;668.024;166.007;189.007;783.022;165.005;161.006;312.01;99.003;109.004;123.004;59.0021;	646.023;668.024;166.007;189.007;783.022;165.005;161.006;312.01;99.003;94.8155;0;59.0021;	0.861109;0.895798;0.777687;0.675812;0.920693;0.832362;0.8099;0.921157;0.698859;0.661686;0.462317;0.618922;	9100	0.400285	0	0	0	0.965835	1	0.985625	0.965122	0.974784	0.973075
Sample-Green1_run-1060_60 SPD_2-20-2024	D4AA72	D4AA72;A6JWX8	D4AA72_RAT	Ppp1r16b	5883.89	4388.14	4961.86	5883.89	4388.14	4961.86		AAELLLDHGVR	AAELLLDHGVR	AAELLLDHGVR2	2	0.000516863	0.00644095	2.35001e-06	1	0.000793021	0.000245098	0.000909642	0	0	5816.21	3945.37	5168.37		7577.44	0.9584	7.69852	7.64521	7.75183	22.2227	8.01326	19.7453		0	0	0.225001	8527.26	4.06232	0.675883	1	2.12144	0.995628	0	-10000000	2986.1;2413.08;1845.07;985.04;3037.1;783.023;597.015;1159.04;456.015;596.02;45.0015;303.009;	2986.1;2413.08;1845.07;985.04;2841.47;783.023;597.015;1159.04;326.136;526.489;45.0015;303.009;	0.9934;0.979166;0.935524;0.895146;0.877097;0.911777;0.866773;0.88686;0.563453;0.82667;0.522659;0.916277;	9518	2.12144	0	0	0	0.993559	1	0.988646	0.965122	0.977141	0.974963
Sample-Green2_run-1061_60 SPD_2-20-2024	D4AA72	D4AA72;A6JWX8	D4AA72_RAT	Ppp1r16b	7711.25	3816.76	5122.75	7711.25	3816.76	5122.75		AAELLLDHGVR	AAELLLDHGVR	AAELLLDHGVR2	2	0.000324206	0.00126802	2.35001e-06	1	0.00141758	0.000245098	0.00149893	0	0	7711.25	3816.76	6898.93		5743.88	0.953677	7.57557	7.52225	7.62889	22.2227	7.9249	19.5166		0	0	0	6420.2	3.56299	0.528071	0.996972	2.10862	0.999092	0	-10000000	4358.14;4517.17;2018.06;1335.05;3358.1;1465.04;943.035;2180.08;996.031;892.033;321.01;451.013;	4358.14;4413.56;2018.06;1335.05;3358.1;1250.66;943.035;2082.57;996.031;851.861;321.01;372.464;	0.984106;0.914077;0.900389;0.93489;0.949955;0.807608;0.95466;0.837904;0.953851;0.883896;0.929171;0.771881;	9364	2.10862	0	0	0	0.998732	1	0.992604	0.965122	0.981075	0.975188
Sample-Green3_run-1062_60 SPD_2-20-2024	D4AA72	D4AA72;A6JWX8	D4AA72_RAT	Ppp1r16b	4668.16	3361.68	4511.95	4668.16	3361.68	4511.95		AAELLLDHGVR	AAELLLDHGVR	AAELLLDHGVR2	2	6.94444e-05	0.000420344	2.35001e-06	1	0.000567215	0.000245098	0.000592593	0	0	4668.16	3361.68	4489		6055.52	0.957468	7.62836	7.57505	7.68167	22.2227	7.95084	19.7837		0	0	0.22604	6297.2	3.84303	0.747622	1	2.38156	0.999714	0	-10000000	2522.08;2349.07;1253.04;893.031;2607.07;1172.04;485.018;1439.05;543.018;733.023;458.016;319.01;	2522.08;2219.39;1253.04;893.031;1846.24;1051.76;485.018;1177.12;543.018;713.633;424.796;319.01;	0.986827;0.92212;0.89436;0.963101;0.667047;0.88714;0.906339;0.737236;0.920249;0.880576;0.849567;0.884606;	9430	2.38156	0	0	0	0.99958	1	0.991146	0.965122	0.97628	0.97759
Sample-ML1-Chip_run-697_60 SPD_1-23-2024	D4AA72	D4AA72;A6JWX8	D4AA72_RAT	Ppp1r16b	7434.21	13137	6817.95	7434.21	13137	6817.95		AAELLLDHGVR	AAELLLDHGVR	AAELLLDHGVR2	2	0.000374287	0.0013997	2.35001e-06	1	0.00112191	0.000245098	0.00119474	0	0	2321.08	4831.43	3000.98		8452.16	0.940772	6.97283	6.91952	7.02614	22.2227	7.37535	19.015		0	0	0.947134	6537.23	3.59602	0.584331	1	1.23936	0.999087	0	-10000000	1554.05;2149.07;534.016;233.008;997.03;380.016;236.007;707.023;231.008;204.006;50.0014;25.0007;	1554.05;1217.33;534.016;233.008;825.667;371.248;190.155;367.223;201.59;177.883;31.1499;0;	0.983659;0.567621;0.829713;0.909261;0.812361;0.879344;0.724594;0.491328;0.79144;0.861722;0.53724;0.138694;	8616	1.23936	0	0	0	0.9986	1	0.987396	0.965122	0.978302	0.973576
Sample-ML2-Chip_run-698_60 SPD_1-23-2024	D4AA72	D4AA72;A6JWX8	D4AA72_RAT	Ppp1r16b	9267.13	15329.2	6834.01	9267.13	15329.2	6834.01		AAELLLDHGVR	AAELLLDHGVR	AAELLLDHGVR2	2	5.9312e-05	0.000548308	2.35001e-06	0.0166813	0.000436681	0.000245098	0.000477099	0	0	2833.09	4762.33	3225.7		10337.5	0.928239	7.16763	7.11432	7.22093	22.2227	7.57525	19.0103		0	0	0.902692	9079.3	4.32722	0.754095	1	1.87052	0.999645	0	-10000000	1401.04;1909.06;946.032;554.016;595.021;258.007;402.013;801.027;278.009;127.004;218.007;103.004;	1401.04;1180.37;878.029;554.016;595.021;185.4;402.013;652.097;278.009;96.2021;153.63;67.5165;	0.930257;0.596201;0.897245;0.972258;0.772152;0.80702;0.862133;0.889417;0.929518;0.710676;0.670301;0.605641;	8858	1.87052	0	0	0	0.999452	1	0.991932	0.965122	0.977262	0.976665
Sample-ML3-Chip_run-699_60 SPD_1-23-2024	D4AA72	D4AA72;A6JWX8	D4AA72_RAT	Ppp1r16b	5296.24	7957.22	6697.3	5296.24	7957.22	6697.3		AAELLLDHGVR	AAELLLDHGVR	AAELLLDHGVR2	2	2.35001e-06	2.35001e-06	2.35001e-06	0.110861	0.000690131	0.000245098	0.000704225	0	0	3459.11	5201.55	3629.96		10639.1	0.954283	7.20269	7.14939	7.256	22.2227	7.59169	19.0513		0	0	0.947346	10138.3	4.91425	0.730408	1	2.49555	0.999998	0	-10000000	1891.06;2018.06;1070.03;498.016;1371.05;582.019;161.006;846.026;667.02;407.013;146.006;100.003;	1891.06;1741.09;1070.03;498.016;1369.31;582.019;161.006;809.011;667.02;383.741;133.67;62.464;	0.972829;0.831397;0.94916;0.894867;0.931688;0.94087;0.668429;0.837057;0.922045;0.896814;0.838969;0.55484;	8902	2.49555	0	0	0	0.999998	1	0.988977	0.965122	0.978196	0.973348
Sample-Pink1_run-1069_60 SPD_2-20-2024	D4AA72	D4AA72;A6JWX8	D4AA72_RAT	Ppp1r16b	4797.56	3542.57	2865.27	4797.56	3542.57	2865.27		AAELLLDHGVR	AAELLLDHGVR	AAELLLDHGVR2	2	0.00117862	0.0269469	2.35001e-06	1	0.0014549	0.000245098	0.00157233	0	0	2288.89	1834.33	2178.51		10291.9	0.853058	7.82271	7.76939	7.87603	22.2227	8.12103	20.1684		0	0	0.308274	10813.4	2.96289	0.543417	1	1.32346	0.982048	0	-10000000	1375.05;1586.05;531.016;599.019;1918.06;455.013;730.025;1306.04;290.01;653.021;74.0029;221.007;	1375.05;1586.05;382.956;530.883;1446.32;373.45;730.025;833.736;286.811;232.213;74.0029;134.686;	0.935064;0.978188;0.628826;0.802402;0.754194;0.765545;0.944591;0.605829;0.750478;0.475281;0.642517;0.596672;	9672	1.32346	0	0	0	0.973053	1	0.986023	0.965122	0.97517	0.974195
Sample-Pink2_run-1070_60 SPD_2-20-2024	D4AA72	D4AA72;A6JWX8	D4AA72_RAT	Ppp1r16b	6745.57	3628.14	4410.29	6745.57	3628.14	4410.29		AAELLLDHGVR	AAELLLDHGVR	AAELLLDHGVR2	2	0.000418936	0.00157777	2.35001e-06	0.119457	0.000742574	0.000245098	0.000812568	0	0	6302.83	3426.86	5735.63		11963.3	0.932006	7.80692	7.75361	7.86024	22.2227	8.1158	20.0296		0	0	0.12882	13146.4	4.41146	0.751872	1	2.00996	0.99891	0	-10000000	3411.1;2347.08;1321.05;1665.06;3229.1;992.034;565.019;1927.06;800.03;1061.03;200.006;301.009;	3316.73;2347.08;1321.05;1665.06;2489.41;937.943;527.841;1042.61;800.03;614.545;187.32;251.71;	0.933326;0.990457;0.925454;0.934574;0.783206;0.883486;0.927602;0.605198;0.911042;0.577347;0.706154;0.855641;	9650	2.00996	0	0	0	0.998422	1	0.99125	0.965122	0.979653	0.975777
Sample-Pink3_run-1071_60 SPD_2-20-2024	D4AA72	D4AA72;A6JWX8	D4AA72_RAT	Ppp1r16b	5966.03	4112.37	4401.38	5966.03	4112.37	4401.38		AAELLLDHGVR	AAELLLDHGVR	AAELLLDHGVR2	2	0.00467364	0.166562	2.35001e-06	0.0366473	0.00118963	0.000245098	0.00128966	0	0	5034.17	3192.17	4255.3		6408.33	0.953024	7.66409	7.61078	7.7174	22.2227	7.98924	19.8517		0	0	0	7581.27	3.21148	0.572525	1	1.80762	0.897321	0	-10000000	2183.07;2243.07;1499.06;1352.04;2536.08;1002.03;645.022;878.031;801.03;878.029;187.006;338.01;	2183.07;1915.27;1499.06;1352.04;1974.7;855.708;627.6;603.482;801.03;806.179;112.334;262.734;	0.95249;0.821634;0.946463;0.961159;0.780454;0.861248;0.882531;0.615213;0.963376;0.86292;0.540089;0.764927;	9474	1.80762	0	0	0	0	1	0.988854	0.965122	0.978235	0.974173
Sample-Purple1_run-1054_60 SPD_2-20-2024	D4AA72	D4AA72;A6JWX8	D4AA72_RAT	Ppp1r16b	3431.35	2982.43	3165.16	3431.35	2982.43	3165.16		AAELLLDHGVR	AAELLLDHGVR	AAELLLDHGVR2	2	0.000288684	0.000713198	2.35001e-06	0.0025413	0.000833797	0.000245098	0.000906618	0	0	2578.8	2330.94	2486.8		11111.3	0.866782	7.85963	7.80631	7.91295	22.2227	8.15832	20.0801		0	0	0.656704	11522.4	3.32298	0.653129	1	1.61086	0.999517	0	-10000000	1641.06;1551.06;396.012;626.02;620.017;214.008;534.018;670.018;350.011;488.013;181.006;186.007;	1641.06;1551.06;311.72;626.02;269.871;27.2018;534.018;610.901;326.525;358.609;168.385;186.007;	0.929778;0.937587;0.614371;0.827328;0.372852;0.303922;0.928449;0.744127;0.808529;0.614543;0.767153;0.682415;	9716	1.61086	0	0	0	0.999287	1	0.98625	0.965122	0.974194	0.973472
Sample-Purple2_run-1055_60 SPD_2-20-2024	D4AA72	D4AA72;A6JWX8	D4AA72_RAT	Ppp1r16b	5749	4496.94	3713.94	5749	4496.94	3713.94		AAELLLDHGVR	AAELLLDHGVR	AAELLLDHGVR2	2	0.000847381	0.0163704	2.35001e-06	0.00457	0.00087925	0.000245098	0.000928793	0	0	2324.53	1782.65	2137.39		9046.28	0.803954	7.6998	7.64648	7.75312	22.2227	8.00142	19.9361		0	0	0.159118	9838.32	2.29987	0.676955	0.988695	0.995212	0.989062	1.65981	0.329744	1146.04;1450.05;833.023;372.012;1893.06;485.016;458.016;844.028;469.016;561.017;114.004;277.01;	1146.04;1450.05;806.481;372.012;1893.06;485.016;458.016;844.028;469.016;301.355;114.004;277.01;	0.846126;0.824401;0.772443;0.742347;0.928655;0.736881;0.868353;0.886909;0.799689;0.670003;0.557717;0.89342;	9518	0.995212	0	0	0	0.98363	1	0.988854	0.965122	0.975156	0.976755
Sample-Purple3_run-1056_60 SPD_2-20-2024	D4AA72	D4AA72;A6JWX8	D4AA72_RAT	Ppp1r16b	3310.38	2982.91	3724.76	3310.38	2982.91	3724.76		AAELLLDHGVR	AAELLLDHGVR	AAELLLDHGVR2	2	0.000318505	0.00642493	2.35001e-06	0.000471698	0.000550055	0.000245098	0.000578202	0	0	3004.11	2712.14	2870.77		6093.19	0.935225	7.64559	7.59227	7.6989	22.2227	7.98449	19.6709		0	0	0.0344817	6376.2	2.34212	0.614518	1	1.7681	0.995629	0	-10000000	1776.06;1300.04;898.032;330.01;1669.05;633.023;372.012;1089.03;435.013;529.016;150.006;256.009;	1776.06;1300.04;898.032;330.01;1669.05;623.709;372.012;1089.03;435.013;495.391;150.006;256.009;	0.981646;0.97333;0.908028;0.759406;0.94558;0.757198;0.862474;0.914523;0.813502;0.849877;0.773714;0.946196;	9452	1.7681	0	0	0	0.993575	1	0.98375	0.965122	0.972143	0.973069
Sample-Red2_run-1058_60 SPD_2-20-2024	D4AA72	D4AA72;A6JWX8	D4AA72_RAT	Ppp1r16b	4148.14	2714.66	3643.53	4148.14	2714.66	3643.53		AAELLLDHGVR	AAELLLDHGVR	AAELLLDHGVR2	2	0.00041511	0.00243275	2.35001e-06	0.164348	0.00272257	0.000245098	0.00227985	0	0	4148.14	2714.66	3905.45		5935.36	0.88874	7.69935	7.64604	7.75266	22.2227	8.00571	19.9347		0	0	0	6304.19	3.03595	0.570591	1	1.52008	0.998302	0	-10000000	2159.08;1272.04;1081.04;908.027;1826.06;731.026;435.014;663.022;424.015;543.017;242.006;175.005;	2159.08;1272.04;1081.04;908.027;1826.06;622.217;428.614;663.022;424.015;543.017;242.006;175.005;	0.992911;0.9512;0.790214;0.758347;0.91025;0.791274;0.868653;0.930396;0.881263;0.898489;0.814452;0.847965;	9518	1.52008	0	0	0	0.997567	1	0.986042	0.965122	0.975841	0.973556
Sample-Red3_run-1059_60 SPD_2-20-2024	D4AA72	D4AA72;A6JWX8	D4AA72_RAT	Ppp1r16b	8825.17	3499.42	3819.03	8825.17	3499.42	3819.03		AAELLLDHGVR	AAELLLDHGVR	AAELLLDHGVR2	2	0.000207469	0.00070777	2.35001e-06	0.000965251	0.00104085	0.000245098	0.00115009	0	0	8825.17	3499.42	7356.38		5316.65	0.920157	7.50356	7.45024	7.55687	22.2227	7.86106	19.4732		0	0	0	6378.19	3.46493	0.63283	1	1.81737	0.999493	0	-10000000	4232.14;2886.1;1979.07;2995.11;2641.08;1016.03;980.035;1734.05;1068.03;1106.03;420.012;451.013;	4232.14;2886.1;1858.66;2734.37;2116.68;1016.03;980.035;1425.9;1068.03;1015.45;420.012;451.013;	0.971161;0.960783;0.892154;0.860249;0.781344;0.860027;0.84848;0.797917;0.904856;0.88132;0.796435;0.968572;	9276	1.81737	0	0	0	0.999292	1	0.993542	0.965122	0.98031	0.976843
Sample-WhiteGreen1_run-1063_60 SPD_2-20-2024	D4AA72	D4AA72;A6JWX8	D4AA72_RAT	Ppp1r16b	4874.14	5839.36	7540.16	4874.14	5839.36	7540.16		AAELLLDHGVR	AAELLLDHGVR	AAELLLDHGVR2	2	1.64869e-05	1.64869e-05	2.35001e-06	0.00193424	0.000388199	0.000245098	0.000433651	0	0	4874.14	5839.36	5753.03		11579.3	0.856652	7.60972	7.5564	7.66303	22.2227	7.9151	20.069		0	0	0.53885	9810.33	4.37201	0.728891	0.998156	2.29435	0.999989	0	-10000000	2241.07;2361.07;1517.04;1116.04;2611.08;838.029;733.026;1437.05;578.016;538.017;322.011;278.01;	2241.07;2361.07;1517.04;1116.04;2611.08;838.029;733.026;1307.33;578.016;538.017;322.011;278.01;	0.80831;0.94356;0.902743;0.891071;0.946401;0.97274;0.860251;0.836796;0.848965;0.90126;0.844683;0.955667;	9408	2.29435	0	0	0	0.999983	1	0.9825	0.965122	0.974536	0.97112
Sample-WhiteGreen2_run-1064_60 SPD_2-20-2024	D4AA72	D4AA72;A6JWX8	D4AA72_RAT	Ppp1r16b	8113.93	7894.29	9811.77	8113.93	7894.29	9811.77		AAELLLDHGVR	AAELLLDHGVR	AAELLLDHGVR2	2	0.000172117	0.000178343	2.35001e-06	0.00176056	0.000480307	0.000245098	0.000545852	0	0	8875.31	7815.64	6224.23		9095.39	0.955939	7.6628	7.60949	7.71612	22.2227	7.99361	19.6953		0	0	0.92545	12969.4	4.76665	0.619775	1	2.03792	0.999878	0	-10000000	5588.19;6718.24;2273.08;1014.04;3358.11;1233.04;911.029;3063.09;1026.04;953.032;479.016;634.019;	5588.19;5378.28;2273.08;1014.04;3051.97;1189.27;911.029;2407.21;1026.04;923.191;419.154;607.66;	0.992424;0.805505;0.97141;0.720201;0.859082;0.870834;0.9347;0.760189;0.709189;0.925188;0.822724;0.854502;	9474	2.03792	0	0	0	0.999822	1	0.98375	0.965122	0.974867	0.972518
Sample-WhiteGreen3_run-1065_60 SPD_2-20-2024	D4AA72	D4AA72;A6JWX8	D4AA72_RAT	Ppp1r16b	5081.15	6058.64	7725.85	5081.15	6058.64	7725.85		AAELLLDHGVR	AAELLLDHGVR	AAELLLDHGVR2	2	1.36797e-05	1.36797e-05	2.35001e-06	0.000614251	0.000438404	0.000245098	0.000500751	0	0	5147.2	5961.32	4053.63		7555.15	0.962975	7.71719	7.66388	7.77049	22.2227	8.05897	19.8641		0	0	0.891434	9593.34	5.23596	0.556288	1	2.33577	0.999991	0	-10000000	2886.12;2676.09;1506.05;755.028;2060.06;700.018;553.019;791.027;1088.04;1051.03;186.007;213.007;	2886.12;2676.09;1506.05;755.028;2060.06;700.018;553.019;575.036;1088.04;976.38;135.393;198.447;	0.968714;0.95793;0.961223;0.944532;0.974887;0.833493;0.915212;0.726468;0.855331;0.859746;0.567212;0.798948;	9540	2.33577	0	0	0	0.999986	1	0.982614	0.965122	0.972791	0.973923
Sample-WM1-Chip_run-700_60 SPD_1-23-2024	D4AA72	D4AA72;A6JWX8	D4AA72_RAT	Ppp1r16b	2762.72	5419.1	4190.35	2762.72	5419.1	4190.35		AAELLLDHGVR	AAELLLDHGVR	AAELLLDHGVR2	2	0.00463306	0.193512	2.35001e-06	1	0.00148313	0.000245098	0.0016247	0	0	1101.36	2931.83	1390.56		6472.23	0.916767	7.23675	7.18344	7.29005	22.2227	7.64238	19.031		0	0	0.781858	5126.18	2.5966	0.450436	1	1.42931	0.890142	0	-10000000	681.023;7928.26;361.012;123.004;695.021;259.01;135.004;1310.04;203.007;249.008;98.0028;95.0036;	681.023;4475.46;313.656;106.683;679.55;214.841;50.6107;458.35;144.151;117.687;98.0028;95.0036;	0.942713;0.642165;0.889966;0.82994;0.942601;0.874679;0.412163;0.464339;0.662559;0.545987;0.871376;0.953484;	8946	1.42931	0	0	0	0	1	0.978523	0.965122	0.972812	0.96851
Sample-WM2-Chip_run-701_60 SPD_1-23-2024	D4AA72	D4AA72;A6JWX8	D4AA72_RAT	Ppp1r16b	2479.01	5296.91	5019.57	2479.01	5296.91	5019.57		AAELLLDHGVR	AAELLLDHGVR	AAELLLDHGVR2	2	0.00318898	0.101963	2.35001e-06	1	0.00438459	0.000245098	0.00313589	0	0	1395.83	3504.04	1652.36		5904.92	0.943395	7.0433	6.98999	7.09664	22.2227	7.4468	19.0885		0	0	0.9335	4988.15	2.34014	0.486275	1	1.53707	0.939309	0	-10000000	790.022;8464.29;342.013;276.01;745.023;374.013;153.006;1364.04;137.004;174.006;0;132.004;	790.022;4901.3;342.013;263.792;745.023;303.188;153.006;753.3;0;174.006;0;58.629;	0.981929;0.586818;0.957765;0.809358;0.896701;0.792561;0.862356;0.596961;0.410465;0.831304;0;0.495557;	8704	1.53707	0	0	0	0	1	0.978021	0.965122	0.973483	0.967809
Sample-WM3-Chip_run-702_60 SPD_1-23-2024	D4AA72	D4AA72;A6JWX8	D4AA72_RAT	Ppp1r16b	1812.82	4210.09	4008.8	1812.82	4210.09	4008.8		AAELLLDHGVR	AAELLLDHGVR	AAELLLDHGVR2	2	0.00172649	0.0483865	2.35001e-06	1	0.00175316	0.000245098	0.0015949	0	0	1235.04	2946.45	1414.11		6100.73	0.948579	6.98841	6.9351	7.04172	22.2227	7.41406	18.9433		0	0	0.945721	5328.19	3.23762	0.537885	1	1.26866	0.970065	0	-10000000	704.024;10772.3;388.012;143.005;496.017;187.006;155.006;2235.07;235.009;326.01;0;77.0021;	704.024;8227.55;388.012;143.005;496.017;187.006;155.006;1963.23;235.009;326.01;0;46.7294;	0.980146;0.722606;0.945636;0.801156;0.959664;0.846117;0.864139;0.828915;0.780284;0.826609;0;0.578554;	8638	1.26866	0	0	0	0.951613	1	0.978646	0.965122	0.972594	0.969805
Sample-Yellow1_run-1066_60 SPD_2-20-2024	D4AA72	D4AA72;A6JWX8	D4AA72_RAT	Ppp1r16b	9974.3	9497.25	10838.8	9974.3	9497.25	10838.8		AAELLLDHGVR	AAELLLDHGVR	AAELLLDHGVR2	2	0.000138351	0.000337722	2.35001e-06	0.000772201	0.00049456	0.000245098	0.000549753	0	0	9974.3	9497.25	6945.75		11376.8	0.98567	7.60953	7.55622	7.66286	22.2227	7.95137	19.8703		0	0	0.907048	16337.5	5.86189	0.773978	1	2.5637	0.999773	0	-10000000	5801.16;6488.24;2219.07;1954.07;3248.1;1920.07;1029.04;2442.07;869.027;1055.03;354.012;647.021;	5801.16;6140.76;2219.07;1954.07;3248.1;1893.56;998.94;2142.04;869.026;1055.03;354.012;523.788;	0.991223;0.928815;0.994933;0.958665;0.988034;0.945058;0.921808;0.877749;0.822179;0.873544;0.920385;0.745513;	9408	2.5637	0	0	0	0.999662	1	0.983646	0.965122	0.972711	0.975666
Sample-Yellow2_run-1067_60 SPD_2-20-2024	D4AA72	D4AA72;A6JWX8	D4AA72_RAT	Ppp1r16b	9308.15	8896.16	9784.39	9308.15	8896.16	9784.39		AAELLLDHGVR	AAELLLDHGVR	AAELLLDHGVR2	2	2.6891e-05	2.6891e-05	2.35001e-06	0.000674309	0.000474608	0.000245098	0.000537057	0	0	8297.25	7382.56	6216.05		13245.8	0.966113	7.69897	7.64565	7.75229	22.2227	7.98131	20.1454		0	0	0.962658	17680.6	5.67044	0.536382	1	2.64978	0.999982	0	-10000000	4649.14;5266.16;2303.07;1345.04;3272.1;1450.06;1012.04;1849.06;715.02;1220.05;441.013;898.029;	4649.14;5266.16;2303.07;1345.04;3268.99;1450.06;1012.04;1524.61;552.55;1054.96;441.013;898.029;	0.979256;0.987483;0.951942;0.944948;0.911635;0.928373;0.940349;0.810798;0.728824;0.825902;0.777275;0.821129;	9518	2.64978	0	0	0	0.999973	1	0.98375	0.965122	0.973384	0.973005
Sample-Yellow3_run-1068_60 SPD_2-20-2024	D4AA72	D4AA72;A6JWX8	D4AA72_RAT	Ppp1r16b	18703.6	10607.6	10561.4	18703.6	10607.6	10561.4		AAELLLDHGVR	AAELLLDHGVR	AAELLLDHGVR2	2	3.85318e-05	3.85318e-05	2.35001e-06	0.000582751	0.000445831	0.000245098	0.000497265	0	0	18703.6	10607.6	12815.2		14145.9	0.983625	7.75252	7.69921	7.80583	22.2227	8.07186	19.9108		0	0	0.973798	20645.6	5.97756	0.70143	1	2.71432	0.999974	0	-10000000	9927.33;11276.4;5020.17;3756.13;5835.17;2098.07;2188.07;3385.12;1676.06;1689.06;510.019;1255.04;	9927.33;9958.05;5020.17;3756.13;5835.17;2098.07;2188.07;3256.94;1676.06;1689.06;510.019;1255.04;	0.992116;0.869988;0.991755;0.950319;0.985145;0.940022;0.949889;0.925598;0.89845;0.897334;0.897401;0.892267;	9584	2.71432	0	0	0	0.999961	1	0.99	0.965122	0.978763	0.974942
Sample-Brown1_run-1072_60 SPD_2-20-2024	Q9QWN8	Q9QWN8;A0A8I6A0L7;A6HYY4;F1MA36	SPTN2_RAT	Sptbn2	99083.5	94147.3	107084	99083.5	94147.3	107084		AAELQAQWER	AAELQAQWER	AAELQAQWER2	2	1.14753e-05	1.14753e-05	2.82598e-06	0.0214313	0.000373552	0.000245098	0.00042123	0	0	28013.8	28538.9	27457.2		35265.1	0.991102	7.16508	7.11175	7.21839	15.5807	7.16164	15.714		0	0	0.989926	35980	6.4247	0.458981	1	2.40791	0.999992	0	-10000000	11386.3;11935.3;3672.1;5494.18;4692.14;4951.17;1572.05;1901.06;1046.03;1420.05;3843.11;871.024;	11386.3;11935.3;3672.1;5494.18;4692.14;4867.83;1572.05;1901.06;1046.03;1281.15;3415.33;871.024;	0.993536;0.991684;0.984801;0.981472;0.983715;0.970562;0.95532;0.976189;0.91778;0.804099;0.88217;0.949942;	8858	2.40791	0	0	0	0.999988	1	0.927396	0.934183	0.94142	0.919286
Sample-Brown2_run-1073_60 SPD_2-20-2024	Q9QWN8	Q9QWN8;A0A8I6A0L7;A6HYY4;F1MA36	SPTN2_RAT	Sptbn2	59210.1	55038.8	103519	59210.1	55038.8	103519		AAELQAQWER	AAELQAQWER	AAELQAQWER2	2	8.78889e-05	0.000646534	2.82598e-06	1	0.000360881	0.000245098	0.000400641	0	0	30251.9	28041.4	27386.9		34282.8	0.989641	7.13015	7.07684	7.18346	15.5807	7.15205	15.6669		0	0	0.990732	37869.2	6.03764	0.49223	1	3.07883	0.999554	0	-10000000	14740.5;10617.3;2771.09;6424.19;4894.15;5149.14;1943.06;1764.05;1672.04;2445.07;4619.13;628.018;	14740.5;10617.3;2771.09;6424.19;4894.15;5149.14;1943.06;1764.05;1672.04;2217.93;4514.04;628.018;	0.994052;0.988054;0.939704;0.983703;0.979799;0.965457;0.96426;0.919072;0.901467;0.848273;0.931689;0.948185;	8814	3.07883	0	0	0	0.999353	1	0.929792	0.934183	0.943082	0.920207
Sample-Brown3_run-1074_60 SPD_2-20-2024	Q9QWN8	Q9QWN8;A0A8I6A0L7;A6HYY4;F1MA36	SPTN2_RAT	Sptbn2	86841	75300.9	104729	86841	75300.9	104729		AAELQAQWER	AAELQAQWER	AAELQAQWER2	2	0.000121981	3.17216e-05	2.82598e-06	1	0.000334784	0.000245098	0.000370645	0	0	37111	26192.9	32192.7		29936.5	0.985115	6.97017	6.91686	7.02348	15.5807	6.9973	15.5249		0	0	0.973424	34510.1	5.87719	0.575771	1	2.76612	0.999977	1.49649	0.446706	15445.5;16057.4;4640.12;7974.22;5608.17;5376.19;2946.09;1880.06;1507.05;7266.26;4188.12;1446.05;	15445.5;16057.4;4640.12;7974.22;5608.17;5376.19;2946.09;1880.06;1348.32;7266.26;4188.12;1446.05;	0.97585;0.994838;0.97534;0.985395;0.982795;0.954457;0.978078;0.926106;0.856283;0.96016;0.91568;0.917665;	8616	2.76612	0	0	0	0.999878	1	0.933854	0.934183	0.946998	0.921566
Sample-GL1-Chip_run-694_60 SPD_1-23-2024	Q9QWN8	Q9QWN8;A0A8I6A0L7;A6HYY4;F1MA36	SPTN2_RAT	Sptbn2	133068	277516	178048	133068	277516	178048		AAELQAQWER	AAELQAQWER	AAELQAQWER2	2	7.54774e-05	0.000681205	2.82598e-06	1	0.000463607	0.000245098	0.00051573	0	0	17142.4	45564.3	19827.1		44286.7	0.989607	6.65161	6.5983	6.70492	15.5807	6.69415	15.7054		0	0	0.994126	38290.2	6.12401	0.648087	1	2.81477	0.999577	2.08232	0.339486	7874.18;6816.18;1534.05;3289.1;2452.08;1922.06;597.015;649.021;623.017;783.02;1591.05;251.009;	7874.18;6816.18;1534.05;3289.1;2452.08;1922.06;597.015;593.145;623.017;783.02;1591.05;251.009;	0.993926;0.989504;0.878478;0.964311;0.976024;0.97134;0.914177;0.843663;0.952719;0.946625;0.937978;0.8294;	8220	2.81477	0	0	0	0.999319	1	0.926354	0.934183	0.94194	0.918862
Sample-GL2-Chip_run-695_60 SPD_1-23-2024	Q9QWN8	Q9QWN8;A0A8I6A0L7;A6HYY4;F1MA36	SPTN2_RAT	Sptbn2	109897	213103	179292	109897	213103	179292		AAELQAQWER	AAELQAQWER	AAELQAQWER2	2	6.7245e-05	0.000101704	2.82598e-06	1	0.00039968	0.000245098	0.000440723	0	0	18666.7	41649.2	21900.5		38827.2	0.990043	6.97105	6.91773	7.02436	15.5807	6.93614	16.0825		0	0	0.99614	33093.9	6.45382	0.581655	1	2.4465	0.999935	1.43776	0.446407	8151.29;7739.27;1973.06;2654.08;2776.08;2515.07;944.028;811.025;889.033;1060.03;1736.06;626.018;	8151.29;7739.27;1973.06;2654.08;2776.08;2515.07;944.028;727.271;889.033;1060.03;955.668;464.713;	0.993133;0.990424;0.942493;0.96861;0.979905;0.992645;0.9849;0.873156;0.90896;0.907157;0.64564;0.694838;	8616	2.4465	0	0	0	0.999898	1	0.932396	0.934183	0.94328	0.925179
Sample-GL3-Chip_run-696_60 SPD_1-23-2024	Q9QWN8	Q9QWN8;A0A8I6A0L7;A6HYY4;F1MA36	SPTN2_RAT	Sptbn2	139091	264943	202603	139091	264943	202603		AAELQAQWER	AAELQAQWER	AAELQAQWER2	2	5.41038e-05	0.00018756	2.82598e-06	1	0.000443853	0.000245098	0.000518135	0	0	22940.7	50646.9	25450.6		44741.4	0.968274	6.63388	6.58054	6.68719	15.5807	6.65034	15.7955		0	0	0.986173	40329.1	5.99911	0.778085	1	2.904	0.999884	0	-10000000	10192.3;9763.31;2415.07;3893.13;2985.09;2666.08;1002.03;1164.03;616.021;822.024;2955.09;310.009;	10192.3;9763.31;2415.07;3893.13;2985.09;2666.08;1002.03;1139.93;610.614;769.815;2887.43;310.009;	0.961676;0.979094;0.972005;0.95518;0.955413;0.924372;0.965211;0.933071;0.922163;0.868652;0.883861;0.858359;	8198	2.904	0	0	0	0.999812	1	0.928958	0.934183	0.943665	0.919879
Sample-Green1_run-1060_60 SPD_2-20-2024	Q9QWN8	Q9QWN8;A0A8I6A0L7;A6HYY4;F1MA36	SPTN2_RAT	Sptbn2	186607	133023	127365	186607	133023	127365		AAELQAQWER	AAELQAQWER	AAELQAQWER2	2	2.18574e-05	2.18574e-05	2.82598e-06	1	0.000335008	0.000245098	0.000372717	0	0	41631.2	26436	34630.7		38763.4	0.993597	7.18314	7.12983	7.23646	15.5807	7.19704	15.5967		0	0	0.99253	46599.4	6.32107	0.627056	1	2.22511	0.999985	0	-10000000	17039.5;17220.5;6093.17;7403.24;7371.22;5539.18;2788.08;2568.08;2475.08;2901.09;5101.17;988.031;	17039.5;17220.5;6093.17;7403.24;7371.22;5539.18;2788.08;2568.08;2399.19;2734.3;3835.37;988.031;	0.99229;0.992972;0.935588;0.981807;0.998077;0.981404;0.973882;0.967123;0.925275;0.923748;0.759724;0.890565;	8880	2.22511	0	0	0	0.999978	1	0.932708	0.934183	0.945806	0.921178
Sample-Green2_run-1061_60 SPD_2-20-2024	Q9QWN8	Q9QWN8;A0A8I6A0L7;A6HYY4;F1MA36	SPTN2_RAT	Sptbn2	209545	97986.3	108870	209545	97986.3	108870		AAELQAQWER	AAELQAQWER	AAELQAQWER2	2	2.82598e-06	2.82598e-06	2.82598e-06	1	0.000330907	0.000245098	0.000364166	0	0	51691.7	24870.1	44953.7		40656.3	0.990957	7.09572	7.04241	7.14904	15.5807	7.11889	15.4147		0	0	0.986016	46750.2	6.3294	0.467651	1	2.80789	0.999998	0	-10000000	22999.7;20694.7;6337.18;8835.28;7997.23;7089.21;3335.09;2735.07;3150.1;2302.07;5596.17;983.033;	22999.7;20694.7;6337.18;8835.28;7997.23;7089.21;3335.09;2735.07;3150.1;2302.07;4976.6;983.033;	0.994815;0.985525;0.939492;0.982579;0.993919;0.986773;0.985823;0.909694;0.90478;0.966058;0.856989;0.91909;	8770	2.80789	0	0	0	0.999997	1	0.935313	0.934183	0.949577	0.920853
Sample-Green3_run-1062_60 SPD_2-20-2024	Q9QWN8	Q9QWN8;A0A8I6A0L7;A6HYY4;F1MA36	SPTN2_RAT	Sptbn2	130031	84463.7	101203	130031	84463.7	101203		AAELQAQWER	AAELQAQWER	AAELQAQWER2	2	6.94444e-05	0.000163409	2.82598e-06	1	0.000324149	0.000245098	0.000362188	0	0	35892	26715.3	35674.1		41503.6	0.991729	7.14855	7.09523	7.20186	15.5807	7.15089	15.7383		0	0	0.990952	41757.2	6.52116	0.695497	1	2.94831	0.999889	0	-10000000	15559.5;13901.4;3438.1;7610.19;6431.18;5677.18;2208.06;2598.09;2301.07;2076.06;5020.16;941.028;	15559.5;13901.4;3438.1;7610.19;6431.18;5677.19;2208.06;2598.09;2301.07;1956.4;4908.73;796.826;	0.991376;0.99176;0.980566;0.997844;0.992516;0.979222;0.980056;0.984096;0.97575;0.824975;0.902089;0.803562;	8836	2.94831	0	0	0	0.999837	1	0.930417	0.934183	0.944556	0.92016
Sample-ML1-Chip_run-697_60 SPD_1-23-2024	Q9QWN8	Q9QWN8;A0A8I6A0L7;A6HYY4;F1MA36	SPTN2_RAT	Sptbn2	172787	283525	271806	172787	283525	271806		AAELQAQWER	AAELQAQWER	AAELQAQWER2	2	9.12909e-05	0.000295039	2.82598e-06	1	0.000473709	0.000245098	0.000523286	0	0	35598	66748	41459.7		63254.5	0.994958	6.56403	6.51072	6.61733	15.5807	6.58842	15.8021		0	0	0.989678	54311.4	6.74132	0.777987	1	3.49576	0.999807	1.65546	0.357616	14937.4;15399.4;3254.1;6074.16;5261.15;4022.12;1947.05;1617.05;848.024;1301.04;2505.06;507.016;	14937.4;15399.4;3254.1;6074.16;5261.15;4022.12;1947.05;1617.05;791.03;1224.94;2462.99;485.812;	0.994339;0.997267;0.980944;0.988853;0.989955;0.987497;0.982471;0.976124;0.872374;0.920223;0.939674;0.917479;	8110	3.49576	0	0	0	0.999705	1	0.933977	0.934183	0.946086	0.923429
Sample-ML2-Chip_run-698_60 SPD_1-23-2024	Q9QWN8	Q9QWN8;A0A8I6A0L7;A6HYY4;F1MA36	SPTN2_RAT	Sptbn2	237354	309136	324888	237354	309136	324888		AAELQAQWER	AAELQAQWER	AAELQAQWER2	2	5.9312e-05	0.000931452	2.82598e-06	1	0.000436681	0.000245098	0.000477099	0	0	55267.6	87062.9	58970.9		82358.5	0.990397	6.79438	6.74104	6.84769	15.5807	6.77251	16.0247		0	0	0.990879	77186.4	6.69658	0.656295	1	3.32936	0.999397	0	-10000000	22791.7;23798.6;5488.14;9474.29;8677.26;6650.18;3087.09;2151.07;1907.06;1472.04;1915.06;987.028;	22791.7;23798.6;5488.14;9474.29;8677.26;6650.18;3087.09;2151.07;1907.06;1472.04;1878.55;949.201;	0.992169;0.990474;0.972359;0.978541;0.985533;0.993849;0.980141;0.953531;0.98295;0.921399;0.939467;0.86726;	8396	3.32936	0	0	0	0.999069	1	0.935	0.934183	0.945774	0.924532
Sample-ML3-Chip_run-699_60 SPD_1-23-2024	Q9QWN8	Q9QWN8;A0A8I6A0L7;A6HYY4;F1MA36	SPTN2_RAT	Sptbn2	239755	342765	293745	239755	342765	293745		AAELQAQWER	AAELQAQWER	AAELQAQWER2	2	5.60475e-05	8.5057e-05	2.82598e-06	1	0.000457875	0.000245098	0.000505306	0	0	48915.4	69158	48262.6		59603.6	0.991783	6.81166	6.75834	6.86498	15.5807	6.77616	15.9818		0	0	0.998482	60409.8	6.72941	0.558598	1	3.48558	0.999944	0	-10000000	20852.6;20846.6;4611.12;10009.3;7216.23;5336.17;2967.09;1878.06;1489.04;1305.05;2742.08;685.02;	20852.6;20846.6;4611.12;10009.4;7216.23;5336.17;2967.09;1878.06;1489.04;1305.05;2536.32;685.02;	0.993415;0.994024;0.985109;0.995008;0.980591;0.986083;0.981782;0.978887;0.958782;0.958046;0.859186;0.953695;	8418	3.48558	0	0	0	0.999915	1	0.935	0.934183	0.947827	0.92262
Sample-Pink1_run-1069_60 SPD_2-20-2024	Q9QWN8	Q9QWN8;A0A8I6A0L7;A6HYY4;F1MA36	SPTN2_RAT	Sptbn2	244501	210552	239728	244501	210552	239728		AAELQAQWER	AAELQAQWER	AAELQAQWER2	2	8.37591e-05	4.47242e-05	2.82598e-06	1	0.000401929	0.000245098	0.000443066	0	0	102448	82960.1	98526.1		120813	0.993233	7.28958	7.23627	7.3429	15.5807	7.32128	15.5611		0	0	0.998299	125623	6.79394	0.425715	1	3.73629	0.99997	2.08473	0.305691	43244.2;41980.2;10973.3;19281.6;17223.6;13310.4;7089.23;6559.17;4622.12;4277.14;4803.16;1827.05;	43244.2;41980.2;10973.3;19281.6;17223.6;13310.4;7089.23;6559.17;4375.99;4277.14;4710.71;1827.05;	0.991969;0.99312;0.979946;0.992719;0.996683;0.992967;0.990064;0.991648;0.964115;0.980052;0.978799;0.839752;	9012	3.73629	0	0	0	0.999916	1	0.926354	0.934183	0.943196	0.917657
Sample-Pink2_run-1070_60 SPD_2-20-2024	Q9QWN8	Q9QWN8;A0A8I6A0L7;A6HYY4;F1MA36	SPTN2_RAT	Sptbn2	414581	206290	243455	414581	206290	243455		AAELQAQWER	AAELQAQWER	AAELQAQWER2	2	0.000114038	8.73292e-05	2.82598e-06	1	0.000320924	0.000245098	0.000355366	0	0	129487	71515.3	119697		120119	0.994724	7.27376	7.22044	7.32708	15.5807	7.3102	15.4121		0	0	0.997871	129942	6.81194	0.653082	1	3.22678	0.99994	0	-10000000	55165.5;55770.7;14291.5;24911.7;18550.6;17872.6;9589.29;6964.17;4693.13;3919.13;5068.14;2204.07;	55165.5;55770.7;14291.5;24911.7;18550.6;17872.6;9589.29;6964.17;4693.13;3919.13;4760.29;2204.07;	0.997059;0.993338;0.98474;0.996525;0.991944;0.991434;0.981532;0.991213;0.975634;0.951836;0.934526;0.997578;	8990	3.22678	0	0	0	0.999886	1	0.935104	0.934183	0.947509	0.922011
Sample-Pink3_run-1071_60 SPD_2-20-2024	Q9QWN8	Q9QWN8;A0A8I6A0L7;A6HYY4;F1MA36	SPTN2_RAT	Sptbn2	233602	195571	259438	233602	195571	259438		AAELQAQWER	AAELQAQWER	AAELQAQWER2	2	2.01287e-05	2.01287e-05	2.82598e-06	1	0.000362056	0.000245098	0.00040032	0	0	121693	74829.6	99751.2		96901.1	0.994165	7.16645	7.11314	7.21976	15.5807	7.18186	15.5513		0	0	0.991926	118216	6.75838	0.640635	1	3.33662	0.999986	0	-10000000	52104.5;50857.5;13220.3;21782.7;18730.6;15188.4;8148.26;6568.2;4857.15;3542.1;6173.19;1504.05;	52104.5;50857.5;13220.3;21782.7;18730.6;15188.4;8148.26;6568.2;4857.15;3542.1;6173.19;1504.05;	0.996123;0.993065;0.980941;0.98879;0.99171;0.996579;0.983441;0.983041;0.969247;0.988295;0.96958;0.960173;	8858	3.33662	0	0	0	0.99998	1	0.934896	0.934183	0.947551	0.922246
Sample-Purple1_run-1054_60 SPD_2-20-2024	Q9QWN8	Q9QWN8;A0A8I6A0L7;A6HYY4;F1MA36	SPTN2_RAT	Sptbn2	239595	207723	255901	239595	207723	255901		AAELQAQWER	AAELQAQWER	AAELQAQWER2	2	0.000147536	5.46609e-05	2.82598e-06	1	0.000379219	0.000245098	0.000417537	0	0	98030.9	90395.9	96440.5		121512	0.992418	7.32651	7.27321	7.37984	15.5807	7.33322	15.5404		0	0	0.998552	123516	6.72966	0.60954	1	3.42377	0.999963	0	-10000000	42159.2;39797.2;10140.3;15727.4;16074.5;10970.3;7033.19;5804.17;3849.11;4159.14;4801.17;1817.04;	42159.2;39797.2;10140.3;15727.4;16074.5;10970.3;7033.19;5804.17;3849.11;4159.14;4801.17;1817.04;	0.992735;0.991638;0.99077;0.974219;0.993518;0.986381;0.981851;0.996084;0.965034;0.978601;0.983585;0.906932;	9056	3.42377	0	0	0	0.999852	1	0.92625	0.934183	0.944138	0.918312
Sample-Purple2_run-1055_60 SPD_2-20-2024	Q9QWN8	Q9QWN8;A0A8I6A0L7;A6HYY4;F1MA36	SPTN2_RAT	Sptbn2	257683	216700	265591	257683	216700	265591		AAELQAQWER	AAELQAQWER	AAELQAQWER2	2	0.000113212	0.000629352	2.82598e-06	1	0.000402739	0.000245098	0.000445236	0	0	105432	74890.1	89793.1		107480	0.992969	7.2022	7.14889	7.25552	15.5807	7.19419	15.611		0	0	0.998699	126200	6.70918	0.632623	1	3.60974	0.999575	0	-10000000	47701.5;40905.2;12312.3;16855.5;16825.5;12538.3;6487.22;6409.18;4822.16;5443.15;5588.19;1928.05;	47701.5;40905.2;12312.3;16855.5;16825.5;12538.3;6487.22;6409.18;4822.16;5443.15;5588.19;1928.05;	0.993167;0.991127;0.973073;0.987635;0.996888;0.987829;0.975939;0.984462;0.983357;0.96192;0.969799;0.960931;	8902	3.60974	0	0	0	0.999371	1	0.929896	0.934183	0.944141	0.919874
Sample-Purple3_run-1056_60 SPD_2-20-2024	Q9QWN8	Q9QWN8;A0A8I6A0L7;A6HYY4;F1MA36	SPTN2_RAT	Sptbn2	215329	193639	253445	215329	193639	253445		AAELQAQWER	AAELQAQWER	AAELQAQWER2	2	5.77501e-05	0.00017572	2.82598e-06	1	0.000371333	0.000245098	0.00040404	0	0	102016	86641.4	91709		114719	0.9928	7.16576	7.11245	7.21907	15.5807	7.1585	15.7789		0	0	0.998617	127612	6.80801	0.585745	1	3.59098	0.99988	0	-10000000	45592.4;40146.2;10161.3;17668.6;16277.5;11946.3;6667.17;5659.16;4134.12;4328.14;5095.17;1334.04;	45592.4;40146.2;10161.3;17668.6;16277.5;11946.3;6667.17;5659.16;4134.12;4328.14;5042.84;1334.04;	0.995004;0.992787;0.989463;0.994834;0.986657;0.994783;0.979886;0.980961;0.951478;0.974869;0.955553;0.948072;	8858	3.59098	0	0	0	0.999824	1	0.928646	0.934183	0.942255	0.921507
Sample-Red1_run-1057_60 SPD_2-20-2024	Q9QWN8	Q9QWN8;A0A8I6A0L7;A6HYY4;F1MA36	SPTN2_RAT	Sptbn2	347907	396775	399188	347907	396775	399188		AAELQAQWER	AAELQAQWER	AAELQAQWER2	2	0.00023084	0.000180718	2.82598e-06	1	0.000466636	0.000245098	0.000518403	0	0	162256	152107	137854		197179	0.9936	7.23545	7.18213	7.28876	15.5807	7.219	15.6603		0	0	0.998829	232082	6.82466	0.627966	1	3.82746	0.99988	0	-10000000	71321;65415.9;16795.5;27939.7;25518.7;19576.6;9643.32;10406.3;6347.19;5768.16;6220.2;3369.1;	71321;65415.9;16795.5;27939.7;25518.7;19576.6;9643.32;10406.3;6347.19;5768.16;6220.2;3369.1;	0.994265;0.992208;0.987015;0.991788;0.995312;0.991242;0.996736;0.987989;0.993531;0.972659;0.99372;0.978146;	8946	3.82746	0	0	0	0.999769	1	0.9225	0.934183	0.937958	0.919108
Sample-Red2_run-1058_60 SPD_2-20-2024	Q9QWN8	Q9QWN8;A0A8I6A0L7;A6HYY4;F1MA36	SPTN2_RAT	Sptbn2	626463	349327	461009	626463	349327	461009		AAELQAQWER	AAELQAQWER	AAELQAQWER2	2	0.000281917	0.00111083	2.82598e-06	0.0313844	0.000381243	0.000245098	0.000423191	0	0	256547	144062	207256		241721	0.994289	7.21955	7.16624	7.27286	15.5807	7.19895	15.7208		0	0	0.998449	299209	6.88109	0.650693	1	3.76325	0.999224	0	-10000000	107686;110307;28996.8;50259.5;38554.3;31549.8;17139.5;14232.4;9806.27;7664.28;8804.28;4161.13;	107686;110307;28996.8;50259.5;38554.3;31549.8;17139.5;14232.4;9806.27;7664.28;8804.28;4161.13;	0.994286;0.994688;0.991427;0.987983;0.993154;0.998041;0.992458;0.983577;0.956459;0.964812;0.989487;0.98001;	8924	3.76325	0	0	0	0.998889	1	0.930104	0.934183	0.944287	0.92021
Sample-Red3_run-1059_60 SPD_2-20-2024	Q9QWN8	Q9QWN8;A0A8I6A0L7;A6HYY4;F1MA36	SPTN2_RAT	Sptbn2	907629	372431	447367	907629	372431	447367		AAELQAQWER	AAELQAQWER	AAELQAQWER2	2	7.18236e-05	2.37859e-05	2.82598e-06	1	0.000398565	0.000245098	0.00043554	0	0	339223	136387	286707		270767	0.993617	7.0415	6.98819	7.09481	15.5807	7.05096	15.4229		0	0	0.99111	320363	6.89583	0.630668	1	3.81907	0.999983	0	-10000000	141440;145860;39311.2;66359.3;51923.6;40406.2;25738.8;19457.6;10893.3;10737.3;9642.32;5921.19;	141440;145860;39311.2;66359.3;51923.6;40406.2;25738.8;19457.6;10893.3;10737.3;9642.32;5921.19;	0.993703;0.993335;0.997741;0.996451;0.994175;0.992062;0.991202;0.993674;0.986548;0.997146;0.968801;0.978593;	8704	3.81907	0	0	0	0.999928	1	0.934167	0.934183	0.949556	0.919439
Sample-WhiteGreen1_run-1063_60 SPD_2-20-2024	Q9QWN8	Q9QWN8;A0A8I6A0L7;A6HYY4;F1MA36	SPTN2_RAT	Sptbn2	338040	198478	148528	338040	198478	148528		AAELQAQWER	AAELQAQWER	AAELQAQWER2	2	4.93722e-06	4.93722e-06	2.82598e-06	1	0.000388199	0.000245098	0.000433651	0	0	34848	41740.1	41123		62749.4	0.983998	7.11212	7.05881	7.16542	15.5807	7.123	15.8056		0	0	0.992421	53174.4	6.23558	0.595182	1	3.12354	0.999997	0	-10000000	15835.4;13637.4;4399.13;6626.18;5375.15;5329.18;1996.06;2211.07;2026.05;1618.05;2880.08;850.025;	15835.4;13637.4;4399.13;6626.18;5375.15;5329.18;1996.06;2211.07;2026.05;1618.05;2722.57;850.025;	0.993148;0.987362;0.97398;0.987575;0.948508;0.988333;0.981367;0.9617;0.98685;0.986948;0.875554;0.913657;	8792	3.12354	0	0	0	0.999995	1	0.926042	0.934183	0.942633	0.917888
Sample-WhiteGreen2_run-1064_60 SPD_2-20-2024	Q9QWN8	Q9QWN8;A0A8I6A0L7;A6HYY4;F1MA36	SPTN2_RAT	Sptbn2	84269.9	109464	103298	84269.9	109464	103298		AAELQAQWER	AAELQAQWER	AAELQAQWER2	2	5.34548e-05	5.34548e-05	2.82598e-06	1	0.000480307	0.000245098	0.000545852	0	0	30870.9	26493.2	21098.7		25988.3	0.990423	7.16521	7.1119	7.21851	15.5807	7.19389	15.5585		0	0	0.993016	38025.3	6.01224	0.678929	1	2.74604	0.999963	0	-10000000	12427.4;12959.4;3543.1;7230.21;5484.16;4175.11;1553.05;2281.07;1749.05;1784.06;2752.08;687.023;	12427.4;12959.4;3543.1;7230.21;5484.16;4175.11;1553.05;2281.07;1749.05;1784.06;2637.09;565.683;	0.991701;0.991283;0.96646;0.991;0.985494;0.92527;0.914051;0.990563;0.972554;0.883013;0.933435;0.797262;	8858	2.74604	0	0	0	0.999947	1	0.929896	0.934183	0.943958	0.920983
Sample-WhiteGreen3_run-1065_60 SPD_2-20-2024	Q9QWN8	Q9QWN8;A0A8I6A0L7;A6HYY4;F1MA36	SPTN2_RAT	Sptbn2	112637	150726	125776	112637	150726	125776		AAELQAQWER	AAELQAQWER	AAELQAQWER2	2	0.000127226	0.000101343	2.82598e-06	1	0.000438404	0.000245098	0.000500751	0	0	34100.9	40427.8	27490.4		40698.1	0.981961	7.21961	7.16629	7.27292	15.5807	7.24604	15.7325		0	0	0.992802	50484.6	6.19769	0.430451	1	2.70498	0.999933	0	-10000000	14830.4;14197.4;4081.11;5453.17;5073.16;4739.16;1645.05;2691.08;1384.04;2115.06;2556.07;814.021;	14830.4;14197.4;4081.11;5453.17;5073.16;4739.16;1645.05;2691.08;1384.04;2115.06;2532.97;709.016;	0.972881;0.992877;0.936805;0.982441;0.977958;0.99436;0.982194;0.981967;0.930034;0.947534;0.942353;0.819413;	8924	2.70498	0	0	0	0.999873	1	0.926146	0.934183	0.941181	0.920785
Sample-WM1-Chip_run-700_60 SPD_1-23-2024	Q9QWN8	Q9QWN8;A0A8I6A0L7;A6HYY4;F1MA36	SPTN2_RAT	Sptbn2	87175	181027	148262	87175	181027	148262		AAELQAQWER	AAELQAQWER	AAELQAQWER2	2	4.38331e-05	4.38331e-05	2.82598e-06	1	0.000527704	0.000245098	0.000581058	0	0	17800.6	43450.4	20608.4		35741.9	0.986589	6.8279	6.77458	6.88122	15.5807	6.82425	15.9205		0	0	0.993326	30872.1	6.33212	0.434426	1	2.73445	0.999972	0	-10000000	7550.23;7080.22;1594.04;2684.09;3170.11;2012.05;441.012;973.027;590.021;871.025;1739.04;207.005;	7550.23;7080.22;1594.04;2684.09;3170.11;2012.05;441.012;869.129;551.273;685.802;1529.19;207.005;	0.985239;0.990791;0.988596;0.964219;0.980423;0.954918;0.951114;0.826865;0.913189;0.744379;0.835612;0.87042;	8440	2.73445	0	0	0	0.999956	1	0.93	0.934183	0.942514	0.923309
Sample-WM2-Chip_run-701_60 SPD_1-23-2024	Q9QWN8	Q9QWN8;A0A8I6A0L7;A6HYY4;F1MA36	SPTN2_RAT	Sptbn2	98711.8	202366	164312	98711.8	202366	164312		AAELQAQWER	AAELQAQWER	AAELQAQWER2	2	0.000100664	0.000599673	2.82598e-06	1	0.000554939	0.000245098	0.000618812	0	0	18240.5	42877.3	20219.2		34655.5	0.99239	6.65226	6.59895	6.70557	15.5807	6.65431	15.959		0	0	0.994627	31264	6.19404	0.683623	1	2.57742	0.99962	0	-10000000	8039.23;7676.24;1462.03;3205.1;2525.07;2169.07;1092.03;927.025;560.017;449.013;882.026;448.011;	8039.23;7676.24;1462.03;3205.1;2525.07;2169.07;1092.03;927.025;461.936;442.933;801.045;389.762;	0.992491;0.994785;0.95396;0.921701;0.984789;0.979933;0.969633;0.927403;0.781854;0.949485;0.895688;0.78905;	8220	2.57742	0	0	0	0.9994	1	0.932187	0.934183	0.942085	0.926521
Sample-WM3-Chip_run-702_60 SPD_1-23-2024	Q9QWN8	Q9QWN8;A0A8I6A0L7;A6HYY4;F1MA36	SPTN2_RAT	Sptbn2	92179.3	170160	145514	92179.3	170160	145514		AAELQAQWER	AAELQAQWER	AAELQAQWER2	2	7.43049e-05	7.43049e-05	2.82598e-06	1	0.000463822	0.000245098	0.000513611	0	0	18157.5	38997.4	18716.3		32470.3	0.981702	6.59741	6.54409	6.65073	15.5807	6.59806	15.8477		0	0	0.984351	31500.9	6.27582	0.55944	1	3.0775	0.999953	0	-10000000	7472.22;7797.19;1491.05;3160.08;2888.08;2189.07;796.025;919.025;770.021;987.026;1835.06;300.011;	7472.22;7797.19;1491.05;3160.08;2888.08;2189.07;796.025;880.747;770.021;987.026;1614.12;300.011;	0.978299;0.992962;0.989071;0.956866;0.960109;0.935813;0.973241;0.898726;0.958671;0.98886;0.81797;0.933337;	8154	3.0775	0	0	0	0.999926	1	0.931146	0.934183	0.941321	0.924616
Sample-Yellow1_run-1066_60 SPD_2-20-2024	Q9QWN8	Q9QWN8;A0A8I6A0L7;A6HYY4;F1MA36	SPTN2_RAT	Sptbn2	146973	145820	100376	146973	145820	100376		AAELQAQWER	AAELQAQWER	AAELQAQWER2	2	0.000203169	0.000548531	2.82598e-06	1	0.00049456	0.000245098	0.000549753	0	0	33362.9	30591.4	22372.8		27791.4	0.989209	7.0942	7.04088	7.14751	15.5807	7.12807	15.618		0	0	0.989745	41443.3	6.26868	0.576222	1	2.58252	0.999632	0	-10000000	13738.4;13878.4;2899.09;5961.19;5746.18;5839.19;2321.07;2006.06;1924.05;1915.05;3319.09;898.029;	13738.4;13878.4;2899.09;5961.19;5746.18;5839.19;2321.07;2006.06;1924.05;1915.05;3319.09;898.029;	0.986098;0.992749;0.952026;0.993857;0.988097;0.951729;0.959411;0.93901;0.937153;0.927546;0.937881;0.973165;	8770	2.58252	0	0	0	0.999451	1	0.926354	0.934183	0.941102	0.919288
Sample-Yellow2_run-1067_60 SPD_2-20-2024	Q9QWN8	Q9QWN8;A0A8I6A0L7;A6HYY4;F1MA36	SPTN2_RAT	Sptbn2	160274	154914	92291.2	160274	154914	92291.2		AAELQAQWER	AAELQAQWER	AAELQAQWER2	2	3.11971e-05	3.11971e-05	2.82598e-06	1	0.000474608	0.000245098	0.000537057	0	0	29134.9	27909.5	23499.6		29553.1	0.978316	7.16584	7.11253	7.21915	15.5807	7.18133	15.5777		0	0	0.994279	36640.1	5.94996	0.730814	1	3.04632	0.999979	0	-10000000	12497.4;12184.4;2722.07;5543.16;4453.13;4785.15;1845.05;2119.06;2130.07;1762.05;3335.11;1049.03;	12497.5;12184.4;2722.07;5543.16;4453.13;4785.15;1845.05;2119.06;1673.68;1762.05;3233.14;1049.03;	0.965441;0.991606;0.969973;0.988694;0.978083;0.973311;0.970898;0.951343;0.759345;0.976595;0.917139;0.871122;	8858	3.04632	0	0	0	0.999969	1	0.926458	0.934183	0.942948	0.918811
Sample-Yellow3_run-1068_60 SPD_2-20-2024	Q9QWN8	Q9QWN8;A0A8I6A0L7;A6HYY4;F1MA36	SPTN2_RAT	Sptbn2	188884	129317	105994	188884	129317	105994		AAELQAQWER	AAELQAQWER	AAELQAQWER2	2	6.27235e-05	8.06402e-05	2.82598e-06	1	0.000445831	0.000245098	0.000497265	0	0	35273.1	21503	25978.1		27014.4	0.986133	7.23717	7.18387	7.29048	15.5807	7.2871	15.4447		0	0	0.991929	36680.2	6.159	0.612379	1	2.20837	0.999945	0	-10000000	15935.5;14728.5;4419.15;6563.19;4609.15;7210.23;2172.06;1700.06;2181.06;2102.05;4314.14;1386.04;	15935.5;14728.5;4419.15;6563.19;4609.15;7210.23;2172.06;1700.06;2181.06;2102.05;4262.64;1386.04;	0.988355;0.986248;0.988694;0.979484;0.978083;0.947854;0.948679;0.941783;0.945048;0.989278;0.916396;0.91856;	8946	2.20837	0	0	0	0.999919	1	0.932604	0.934183	0.948011	0.920044
Sample-Brown1_run-1072_60 SPD_2-20-2024	Q9QWN8	Q9QWN8;A0A8I6A0L7;A6HYY4;F1MA36	SPTN2_RAT	Sptbn2	99083.5	94147.3	107084	99083.5	94147.3	107084		AAELQAQWERLEALAEER	AAELQAQWERLEALAEER	AAELQAQWERLEALAEER3	3	0.000364545	0.00135243	2.16232e-06	0.0214313	0.000373552	0.000245098	0.00042123	0	0	3846.34	4085.15	3930.3		4529.93	0.963712	15.9018	15.8485	15.9551	77.3103	15.1246	83.879		0	0	0.723594	4433.15	3.62397	0.463636	1	0.707146	0.99906	0	-10000000	1535.05;1354.05;1016.03;247.009;426.014;967.025;650.021;677.023;628.023;407.013;242.007;133.004;	1476.26;1354.05;1016.03;247.009;426.014;961.497;587.512;655.893;403.767;399.593;242.007;83.3074;	0.964498;0.966645;0.958663;0.802042;0.900598;0.910911;0.923692;0.969745;0.635327;0.840809;0.911119;0.586623;	19672	0.707146	0	0	0	0.998648	1	0.972045	0.933324	0.940758	0.962669
Sample-GL1-Chip_run-694_60 SPD_1-23-2024	Q9QWN8	Q9QWN8;A0A8I6A0L7;A6HYY4;F1MA36	SPTN2_RAT	Sptbn2	133068	277516	178048	133068	277516	178048		AAELQAQWERLEALAEER	AAELQAQWERLEALAEER	AAELQAQWERLEALAEER3	3	0.000314861	0.00240233	2.16232e-06	1	0.000463607	0.000245098	0.00051573	0	0	1759.55	3331.27	1449.58		2761.61	0.951451	15.6913	15.638	15.7446	77.3103	14.6677	83.9897		0	0	0.959399	3352.13	3.79917	0.580722	1	1.05596	0.99851	0	-10000000	760.023;782.025;225.007;289.009;291.01;229.009;455.015;117.004;95.0036;169.007;183.005;148.005;	760.023;782.025;217.501;289.009;267.074;229.009;455.015;95.4217;0;169.007;81.4608;148.005;	0.932775;0.985664;0.893697;0.877858;0.835045;0.80721;0.923466;0.64926;0.350625;0.842812;0.598498;0.811553;	19408	1.05596	0	0	0	0.997598	1	0.977813	0.933324	0.941065	0.967433
Sample-GL2-Chip_run-695_60 SPD_1-23-2024	Q9QWN8	Q9QWN8;A0A8I6A0L7;A6HYY4;F1MA36	SPTN2_RAT	Sptbn2	109897	213103	179292	109897	213103	179292		AAELQAQWERLEALAEER	AAELQAQWERLEALAEER	AAELQAQWERLEALAEER3	3	6.7245e-05	0.000164799	2.16232e-06	1	0.00039968	0.000245098	0.000440723	0	0	1701.23	3345.82	1759.34		3346.64	0.868439	15.7621	15.7088	15.8154	77.3103	14.721	84.7049		0	0	0.983115	3236.1	3.35196	0.541943	1	0.806372	0.999894	0	-10000000	672.021;719.027;411.016;171.004;176.006;320.01;487.018;544.014;135.004;211.007;92.003;168.005;	616.02;674.192;411.016;171.004;145.005;288.009;392.326;404.245;115.303;131.225;53.6044;135.147;	0.887771;0.818975;0.9206;0.963178;0.877442;0.906707;0.765938;0.818624;0.731784;0.610544;0.553299;0.697717;	19496	0.806372	0	0	0	0.999835	1	0.975208	0.933324	0.942683	0.963216
Sample-GL3-Chip_run-696_60 SPD_1-23-2024	Q9QWN8	Q9QWN8;A0A8I6A0L7;A6HYY4;F1MA36	SPTN2_RAT	Sptbn2	139091	264943	202603	139091	264943	202603		AAELQAQWERLEALAEER	AAELQAQWERLEALAEER	AAELQAQWERLEALAEER3	3	5.41038e-05	0.00018958	2.16232e-06	1	0.000443853	0.000245098	0.000518135	0	0	2737.09	4879.26	2451.87		6617.48	0.934204	15.5849	15.5316	15.6382	77.3103	14.5825	84.4225		0	0	0.914688	7387.25	4.30019	0.614171	1	1.23291	0.999883	0	-10000000	1189.04;1020.03;528.017;426.015;313.012;505.017;617.019;376.012;73.0029;290.009;209.008;97.0028;	1189.04;1020.03;528.017;426.015;313.012;505.017;516.107;376.012;73.0029;267.397;209.008;97.0028;	0.984664;0.895558;0.895228;0.862383;0.894023;0.821961;0.828513;0.937505;0.623189;0.788809;0.785778;0.805466;	19276	1.23291	0	0	0	0.99981	1	0.973542	0.933324	0.943024	0.961729
Sample-Green1_run-1060_60 SPD_2-20-2024	Q9QWN8	Q9QWN8;A0A8I6A0L7;A6HYY4;F1MA36	SPTN2_RAT	Sptbn2	186607	133023	127365	186607	133023	127365		AAELQAQWERLEALAEER	AAELQAQWERLEALAEER	AAELQAQWERLEALAEER3	3	8.39318e-06	8.39318e-06	2.16232e-06	1	0.000335008	0.000245098	0.000372717	0	0	7657.39	4511.76	5910.33		6834.18	0.944753	15.9908	15.9375	16.0441	77.3103	15.1894	84.0563		0	0	0.97901	8854.32	5.07316	0.722186	1	1.55639	0.999994	0	-10000000	2931.1;3030.09;1755.06;1358.05;1364.04;1713.06;1987.07;1239.04;578.018;776.023;429.014;651.019;	2931.1;3030.09;1696.21;1358.05;1364.04;1713.06;1987.07;1239.04;510.744;760.078;429.014;651.019;	0.935116;0.977482;0.902939;0.899651;0.966515;0.980407;0.984699;0.917468;0.838654;0.859476;0.866523;0.964702;	19782	1.55639	0	0	0	0.999992	1	0.9725	0.933324	0.944837	0.960062
Sample-Green2_run-1061_60 SPD_2-20-2024	Q9QWN8	Q9QWN8;A0A8I6A0L7;A6HYY4;F1MA36	SPTN2_RAT	Sptbn2	209545	97986.3	108870	209545	97986.3	108870		AAELQAQWERLEALAEER	AAELQAQWERLEALAEER	AAELQAQWERLEALAEER3	3	1.70392e-05	1.70392e-05	2.16232e-06	1	0.000330907	0.000245098	0.000364166	0	0	4262.14	2118.33	3828.95		4763.3	0.914893	15.9388	15.8855	15.9922	77.3103	15.1346	83.928		0	0	0.945837	5302.19	3.62157	0.55867	1	1.23809	0.999988	0	-10000000	1518.05;1667.05;1077.04;805.023;659.025;1508.05;1415.04;1061.04;485.016;1026.03;800.027;647.02;	1518.05;1667.05;1077.04;805.023;659.025;1508.05;1415.04;1061.04;388.742;895.177;800.027;647.02;	0.972982;0.86164;0.915444;0.771041;0.833064;0.970733;0.895443;0.878286;0.741748;0.810167;0.831368;0.921707;	19716	1.23809	0	0	0	0.999983	1	0.975937	0.933324	0.948567	0.958955
Sample-Green3_run-1062_60 SPD_2-20-2024	Q9QWN8	Q9QWN8;A0A8I6A0L7;A6HYY4;F1MA36	SPTN2_RAT	Sptbn2	130031	84463.7	101203	130031	84463.7	101203		AAELQAQWERLEALAEER	AAELQAQWERLEALAEER	AAELQAQWERLEALAEER3	3	6.94444e-05	0.000408767	2.16232e-06	1	0.000324149	0.000245098	0.000362188	0	0	5912.2	3243.52	4331.2		4255	0.967137	15.956	15.9027	16.0093	77.3103	15.1386	84.0709		0	0	0.917177	5808.17	4.49777	0.509866	1	0.955753	0.999722	0	-10000000	2314.07;1832.06;1766.06;322.01;817.029;1588.06;1788.06;1212.04;371.014;635.023;403.015;546.019;	2314.07;1832.06;1766.06;322.01;817.029;1588.06;1788.06;1212.04;341.341;635.023;403.015;546.019;	0.943404;0.982955;0.981824;0.80416;0.96944;0.961737;0.960467;0.894253;0.78277;0.906136;0.886835;0.93653;	19738	0.955753	0	0	0	0.999591	1	0.975729	0.933324	0.943588	0.963513
Sample-ML1-Chip_run-697_60 SPD_1-23-2024	Q9QWN8	Q9QWN8;A0A8I6A0L7;A6HYY4;F1MA36	SPTN2_RAT	Sptbn2	172787	283525	271806	172787	283525	271806		AAELQAQWERLEALAEER	AAELQAQWERLEALAEER	AAELQAQWERLEALAEER3	3	9.12909e-05	0.000169688	2.16232e-06	1	0.000473709	0.000245098	0.000523286	0	0	4563.15	6466.93	4016.86		7348.85	0.973619	15.284	15.2307	15.3373	77.3103	14.4823	83.8178		0	0	0.998918	8348.29	5.91803	0.652348	1	1.47086	0.999889	0	-10000000	1984.06;1509.05;1070.03;422.017;618.02;886.032;952.033;380.013;118.004;710.025;67.0022;360.011;	1984.06;1509.06;1070.03;422.017;618.02;886.032;906.43;360.641;95.0782;710.025;54.5866;310.138;	0.99019;0.978712;0.93571;0.959969;0.967185;0.967402;0.938741;0.800633;0.671611;0.839981;0.627983;0.825338;	18902	1.47086	0	0	0	0.99983	1	0.976979	0.933324	0.945105	0.962894
Sample-ML2-Chip_run-698_60 SPD_1-23-2024	Q9QWN8	Q9QWN8;A0A8I6A0L7;A6HYY4;F1MA36	SPTN2_RAT	Sptbn2	237354	309136	324888	237354	309136	324888		AAELQAQWERLEALAEER	AAELQAQWERLEALAEER	AAELQAQWERLEALAEER3	3	5.9312e-05	0.000715161	2.16232e-06	1	0.000436681	0.000245098	0.000477099	0	0	3578.21	4601.61	3116.84		5926.07	0.966416	15.5143	15.461	15.5676	77.3103	14.5858	83.9835		0	0	0.93307	6803.26	5.16608	0.564331	1	0.873226	0.999537	0	-10000000	1230.03;1493.05;891.03;348.011;584.022;842.028;762.026;485.015;176.005;481.017;178.006;316.009;	1230.03;1493.05;855.117;348.011;556.111;781.684;718.605;393.936;156.003;481.017;29.6127;251.629;	0.962513;0.988143;0.934095;0.895666;0.855756;0.933465;0.876424;0.769881;0.853367;0.950889;0.29388;0.744589;	19188	0.873226	0	0	0	0.999285	1	0.971667	0.933324	0.945038	0.959039
Sample-ML3-Chip_run-699_60 SPD_1-23-2024	Q9QWN8	Q9QWN8;A0A8I6A0L7;A6HYY4;F1MA36	SPTN2_RAT	Sptbn2	239755	342765	293745	239755	342765	293745		AAELQAQWERLEALAEER	AAELQAQWERLEALAEER	AAELQAQWERLEALAEER3	3	5.60475e-05	0.000172293	2.16232e-06	1	0.000457875	0.000245098	0.000505306	0	0	3085.1	3955.14	2760.13		4161.24	0.951351	15.5143	15.461	15.5677	77.3103	14.6606	83.7736		0	0	0.982172	4651.16	5.10267	0.676429	1	1.09983	0.999886	0	-10000000	1353.04;1195.04;537.017;366.015;430.016;686.023;586.022;376.012;287.009;340.012;171.007;182.006;	1353.04;1195.04;537.017;366.015;430.016;686.023;545.225;358.327;287.009;207.35;116.037;111.553;	0.938509;0.987703;0.902812;0.932819;0.911931;0.951783;0.858075;0.909844;0.935841;0.621335;0.693613;0.66491;	19188	1.09983	0	0	0	0.999828	1	0.975937	0.933324	0.94706	0.961527
Sample-Pink1_run-1069_60 SPD_2-20-2024	Q9QWN8	Q9QWN8;A0A8I6A0L7;A6HYY4;F1MA36	SPTN2_RAT	Sptbn2	244501	210552	239728	244501	210552	239728		AAELQAQWERLEALAEER	AAELQAQWERLEALAEER	AAELQAQWERLEALAEER3	3	8.37591e-05	3.79583e-05	2.16232e-06	1	0.000401929	0.000245098	0.000443066	0	0	11173.4	8947.74	10626.6		14151.4	0.958865	15.9726	15.9193	16.0259	77.3103	15.1412	84.1267		0	0	0.972655	14879.4	5.56263	0.60918	1	1.71498	0.999974	0	-10000000	3954.14;4694.14;2525.08;626.022;1509.05;2255.08;1304.03;1704.06;982.029;1487.06;798.022;611.021;	3954.14;4694.14;2525.08;626.022;1509.05;2255.08;1304.03;1704.06;982.029;1487.06;798.022;611.021;	0.972522;0.986609;0.885904;0.923325;0.941476;0.959379;0.8792;0.963357;0.947741;0.813984;0.89854;0.789214;	19760	1.71498	0	0	0	0.999916	1	0.970312	0.933324	0.942312	0.959749
Sample-Pink2_run-1070_60 SPD_2-20-2024	Q9QWN8	Q9QWN8;A0A8I6A0L7;A6HYY4;F1MA36	SPTN2_RAT	Sptbn2	414581	206290	243455	414581	206290	243455		AAELQAQWERLEALAEER	AAELQAQWERLEALAEER	AAELQAQWERLEALAEER3	3	2.32749e-06	2.32749e-06	2.16232e-06	1	0.000320924	0.000245098	0.000355366	0	0	8604.28	4124.69	6903.62		6051.48	0.983699	16.0813	16.028	16.1346	77.3103	15.2078	83.7764		0	0	0.884726	7542.23	4.8659	0.670476	1	1.40602	0.999998	0	-10000000	3693.13;2985.09;1926.06;777.026;1424.04;1797.06;1786.06;1418.05;653.022;767.025;699.025;494.014;	3693.13;2985.09;1926.06;777.026;1371.34;1797.06;1731.28;1366.04;653.022;691.804;690.654;494.014;	0.991183;0.980056;0.974997;0.884013;0.837903;0.922941;0.906453;0.85449;0.850352;0.89014;0.809391;0.843533;	19892	1.40602	0	0	0	0.999998	1	0.972708	0.933324	0.946554	0.957586
Sample-Pink3_run-1071_60 SPD_2-20-2024	Q9QWN8	Q9QWN8;A0A8I6A0L7;A6HYY4;F1MA36	SPTN2_RAT	Sptbn2	233602	195571	259438	233602	195571	259438		AAELQAQWERLEALAEER	AAELQAQWERLEALAEER	AAELQAQWERLEALAEER3	3	0.000207569	0.000116095	2.16232e-06	1	0.000362056	0.000245098	0.00040032	0	0	12566.4	12369.1	16488.6		24276.4	0.964694	15.9561	15.9028	16.0094	77.3103	15.1347	84.1593		0	0	0.989438	18501.7	5.62329	0.688882	1	1.68823	0.99992	0	-10000000	5559.15;4390.16;2617.09;1257.04;1402.05;1459.05;1967.06;1937.06;1155.04;1246.04;677.026;827.03;	5559.15;4390.16;2617.09;1257.04;1402.05;1459.05;1967.06;1937.06;1155.04;1246.04;677.026;827.03;	0.957372;0.980878;0.953101;0.918637;0.917865;0.965159;0.892426;0.951144;0.948552;0.914697;0.976023;0.941814;	19738	1.68823	0	0	0	0.999792	1	0.972396	0.933324	0.94661	0.95808
Sample-Purple1_run-1054_60 SPD_2-20-2024	Q9QWN8	Q9QWN8;A0A8I6A0L7;A6HYY4;F1MA36	SPTN2_RAT	Sptbn2	239595	207723	255901	239595	207723	255901		AAELQAQWERLEALAEER	AAELQAQWERLEALAEER	AAELQAQWERLEALAEER3	3	0.000288684	0.000838843	2.16232e-06	1	0.000379219	0.000245098	0.000417537	0	0	5051.76	4200.29	4481.15		5733.16	0.943453	16.2052	16.1518	16.2585	77.3103	15.2153	84.4677		0	0	0.988521	6463.19	4.12965	0.596647	1	1.17302	0.999432	0	-10000000	1570.05;2185.08;1302.04;589.02;721.022;1699.05;1054.04;609.019;468.015;769.027;537.017;421.013;	1564.64;2185.08;1302.04;270.826;721.022;1693.04;880.016;493.105;447.339;725.848;526.973;356.667;	0.936974;0.940221;0.956663;0.536782;0.956628;0.88551;0.864321;0.788297;0.840856;0.896858;0.955562;0.758713;	20046	1.17302	0	0	0	0.999161	1	0.972159	0.933324	0.943282	0.96186
Sample-Purple2_run-1055_60 SPD_2-20-2024	Q9QWN8	Q9QWN8;A0A8I6A0L7;A6HYY4;F1MA36	SPTN2_RAT	Sptbn2	257683	216700	265591	257683	216700	265591		AAELQAQWERLEALAEER	AAELQAQWERLEALAEER	AAELQAQWERLEALAEER3	3	0.000113212	0.000668738	2.16232e-06	1	0.000402739	0.000245098	0.000445236	0	0	19003.6	16128.6	19338.2		24188.3	0.96469	16.1164	16.0631	16.1697	77.3103	15.1456	84.6631		0	0	0.944666	23769.7	4.83797	0.639036	1	1.72972	0.999548	0	-10000000	7734.27;7877.24;3392.1;1611.06;2047.06;2988.1;4062.12;2244.07;1822.06;1832.06;1868.07;1451.04;	7734.27;7877.24;3392.1;1611.06;2047.06;2988.1;4062.12;2244.07;1822.06;1832.06;1868.07;1451.04;	0.983575;0.938388;0.982712;0.95728;0.876621;0.944131;0.977263;0.989886;0.947539;0.91578;0.977122;0.903496;	19936	1.72972	0	0	0	0.999331	1	0.974167	0.933324	0.943369	0.962597
Sample-Purple3_run-1056_60 SPD_2-20-2024	Q9QWN8	Q9QWN8;A0A8I6A0L7;A6HYY4;F1MA36	SPTN2_RAT	Sptbn2	215329	193639	253445	215329	193639	253445		AAELQAQWERLEALAEER	AAELQAQWERLEALAEER	AAELQAQWERLEALAEER3	3	5.77501e-05	7.72974e-05	2.16232e-06	1	0.000371333	0.000245098	0.00040404	0	0	10856.3	10806	11438.1		16996	0.935714	16.0266	15.9733	16.0799	77.3103	15.1244	84.4673		0	0	0.972061	16131.6	4.90372	0.47609	1	1.24884	0.999947	1.93541	0.459961	4133.11;4027.14;2696.08;1014.03;1726.05;1889.06;2083.08;1175.04;747.027;960.033;953.031;669.02;	4133.12;4027.14;2696.08;1014.03;1726.05;1889.06;2083.08;1175.04;747.027;960.033;953.031;669.02;	0.907748;0.95403;0.951228;0.889742;0.988006;0.908889;0.886647;0.940178;0.897134;0.900024;0.959535;0.757612;	19826	1.24884	0	0	0	0.999923	1	0.970729	0.933324	0.941438	0.961409
Sample-Red1_run-1057_60 SPD_2-20-2024	Q9QWN8	Q9QWN8;A0A8I6A0L7;A6HYY4;F1MA36	SPTN2_RAT	Sptbn2	347907	396775	399188	347907	396775	399188		AAELQAQWERLEALAEER	AAELQAQWERLEALAEER	AAELQAQWERLEALAEER3	3	0.000120598	1.3692e-05	2.16232e-06	1	0.000466636	0.000245098	0.000518403	0	0	9212.29	10849.7	9833		19322.3	0.950501	16.0963	16.043	16.1497	77.3103	15.2051	84.4031		0	0	0.94432	18102.6	4.73527	0.713088	1	1.30286	0.999991	0	-10000000	3484.12;3407.1;2321.07;943.027;1511.04;1823.06;1509.05;1036.03;780.023;683.018;1159.04;432.014;	3484.12;3407.1;2321.07;943.027;1511.04;1823.06;1509.05;1036.03;780.023;643.291;1159.04;405.084;	0.937744;0.939193;0.986249;0.958325;0.935427;0.887037;0.895666;0.910571;0.711444;0.760238;0.94883;0.813501;	19914	1.30286	0	0	0	0.999879	1	0.965312	0.933324	0.937084	0.959896
Sample-Red2_run-1058_60 SPD_2-20-2024	Q9QWN8	Q9QWN8;A0A8I6A0L7;A6HYY4;F1MA36	SPTN2_RAT	Sptbn2	626463	349327	461009	626463	349327	461009		AAELQAQWERLEALAEER	AAELQAQWERLEALAEER	AAELQAQWERLEALAEER3	3	0.000281917	0.00164062	2.16232e-06	0.0313844	0.000381243	0.000245098	0.000423191	0	0	45587.5	27515	39584.5		47162.7	0.976978	15.9384	15.8851	15.9917	77.3103	15.0851	83.771		0	0	0.972867	54314.9	6.22917	0.619792	1	1.79061	0.998854	0	-10000000	19735.6;16126.6;9725.34;4892.15;6064.22;8425.28;6512.23;4676.15;3101.11;2928.09;3618.12;2027.06;	19735.6;16126.6;9725.34;4892.15;6064.22;8425.28;6512.23;4676.15;3101.11;2928.09;3618.12;2027.06;	0.976019;0.98203;0.970548;0.947175;0.97049;0.962596;0.980464;0.956892;0.982497;0.985939;0.915672;0.85403;	19716	1.79061	0	0	0	0.998359	1	0.975208	0.933324	0.943476	0.963154
Sample-Red3_run-1059_60 SPD_2-20-2024	Q9QWN8	Q9QWN8;A0A8I6A0L7;A6HYY4;F1MA36	SPTN2_RAT	Sptbn2	907629	372431	447367	907629	372431	447367		AAELQAQWERLEALAEER	AAELQAQWERLEALAEER	AAELQAQWERLEALAEER3	3	2.16232e-06	2.16232e-06	2.16232e-06	1	0.000398565	0.000245098	0.00043554	0	0	13867.5	5703.69	11990.1		14219.2	0.957007	15.8846	15.8313	15.9379	77.3103	15.0623	83.5868		0	0	0.930202	16445.6	4.85303	0.547357	1	1.24695	0.999998	0	-10000000	5278.18;5595.18;2994.11;1479.06;1989.06;2732.11;2575.09;1582.05;964.033;1444.04;893.034;1086.04;	5278.18;5595.18;2994.11;1479.06;1989.06;2732.1;2575.09;1582.05;964.033;1444.04;893.034;1086.04;	0.985163;0.967633;0.887515;0.878071;0.885507;0.897626;0.959053;0.981591;0.967051;0.91939;0.944153;0.862379;	19650	1.24695	0	0	0	0.999998	1	0.975833	0.933324	0.948503	0.958256
Sample-WhiteGreen1_run-1063_60 SPD_2-20-2024	Q9QWN8	Q9QWN8;A0A8I6A0L7;A6HYY4;F1MA36	SPTN2_RAT	Sptbn2	338040	198478	148528	338040	198478	148528		AAELQAQWERLEALAEER	AAELQAQWERLEALAEER	AAELQAQWERLEALAEER3	3	7.75851e-06	7.75851e-06	2.16232e-06	1	0.000388199	0.000245098	0.000433651	0	0	5241.16	3816.96	3760.53		6035.06	0.972434	15.8663	15.813	15.9197	77.3103	15.0718	83.4808		0	0	0.978137	8411.25	4.70556	0.524901	1	1.15966	0.999995	0	-10000000	2141.07;2019.06;1081.03;641.022;914.031;1145.04;1208.04;1139.04;381.013;647.021;520.018;350.011;	2141.07;2019.06;1081.03;641.022;914.031;1145.04;1208.04;1130.88;381.013;633.602;520.018;350.011;	0.986402;0.977542;0.935228;0.875009;0.882712;0.945429;0.955074;0.888793;0.82097;0.887822;0.825507;0.894104;	19628	1.15966	0	0	0	0.999992	1	0.970833	0.933324	0.9416	0.95999
Sample-WhiteGreen2_run-1064_60 SPD_2-20-2024	Q9QWN8	Q9QWN8;A0A8I6A0L7;A6HYY4;F1MA36	SPTN2_RAT	Sptbn2	84269.9	109464	103298	84269.9	109464	103298		AAELQAQWERLEALAEER	AAELQAQWERLEALAEER	AAELQAQWERLEALAEER3	3	0.000874279	0.0142838	2.16232e-06	1	0.000480307	0.000245098	0.000545852	0	0	2544.26	3177.72	2530.68		4379.65	0.889672	15.9906	15.9373	16.0439	77.3103	15.1388	84.7239		0	0	0.922617	4403.15	2.51219	0.598967	1	0.534642	0.990331	0	-10000000	867.026;1019.03;825.032;250.007;358.011;765.02;727.02;680.022;504.015;382.011;296.011;289.008;	867.026;1019.03;658.202;239.359;358.011;765.02;727.02;404.519;385.356;204.764;250.911;289.008;	0.870824;0.992132;0.755871;0.653965;0.938833;0.699506;0.890236;0.69179;0.736017;0.576247;0.749154;0.823928;	19782	0.534642	0	0	0	0.985716	1	0.965208	0.933324	0.942902	0.953712
Sample-WhiteGreen3_run-1065_60 SPD_2-20-2024	Q9QWN8	Q9QWN8;A0A8I6A0L7;A6HYY4;F1MA36	SPTN2_RAT	Sptbn2	112637	150726	125776	112637	150726	125776		AAELQAQWERLEALAEER	AAELQAQWERLEALAEER	AAELQAQWERLEALAEER3	3	1.17897e-05	1.17897e-05	2.16232e-06	1	0.000438404	0.000245098	0.000500751	0	0	5183.16	7538.32	5125.97		6690.59	0.923729	15.9562	15.9028	16.0095	77.3103	15.1194	84.1477		0	0	0.958068	6765.23	4.6394	0.817273	1	1.54315	0.999992	0	-10000000	1808.05;2088.06;1385.04;600.022;736.024;770.021;1008.03;826.027;350.011;578.019;346.01;301.009;	1808.05;2088.06;1287.05;558.348;687.707;768.612;768.179;754.041;289.015;578.019;346.01;275.71;	0.944348;0.933942;0.878194;0.899158;0.967434;0.92794;0.857511;0.932223;0.868605;0.914649;0.964017;0.832499;	19738	1.54315	0	0	0	0.999988	1	0.973295	0.933324	0.9404	0.964809
Sample-WM1-Chip_run-700_60 SPD_1-23-2024	Q9QWN8	Q9QWN8;A0A8I6A0L7;A6HYY4;F1MA36	SPTN2_RAT	Sptbn2	87175	181027	148262	87175	181027	148262		AAELQAQWERLEALAEER	AAELQAQWERLEALAEER	AAELQAQWERLEALAEER3	3	0.00118338	0.023732	2.16232e-06	1	0.000527704	0.000245098	0.000581058	0	0	1188.11	2126.24	1008.47		2160.27	0.840906	15.5478	15.4945	15.6011	77.3103	14.6857	83.4796		0	0	0.951408	2545.08	3.04042	0.345242	0.997489	0	0.98509	0	-10000000	427.014;573.021;224.009;0;124.004;374.012;409.013;251.008;44.0014;159.006;27.0007;31.0007;	427.014;539.023;222.073;0;117.717;374.012;385.531;251.008;44.0014;159.006;27.0007;31.0007;	0.791441;0.893893;0.80741;0;0.702099;0.978176;0.827342;0.868008;0.55533;0.91677;0.55533;0.55533;	19232	0	0	0	0	0.976268	1	0.965833	0.933324	0.941768	0.956787
Sample-WM2-Chip_run-701_60 SPD_1-23-2024	Q9QWN8	Q9QWN8;A0A8I6A0L7;A6HYY4;F1MA36	SPTN2_RAT	Sptbn2	98711.8	202366	164312	98711.8	202366	164312		AAELQAQWERLEALAEER	AAELQAQWERLEALAEER	AAELQAQWERLEALAEER3	3	0.000685329	0.00688577	2.16232e-06	1	0.000554939	0.000245098	0.000618812	0	0	1138.07	2367.21	1116.28		2539.52	0.88331	15.3721	15.3188	15.4254	77.3103	14.4661	83.7677		0	0	0.843937	2589.1	2.64811	0.634915	1	1.18562	0.995656	0	-10000000	458.014;493.017;266.01;83.0029;177.006;206.006;388.012;356.013;184.006;318.01;121.004;122.004;	458.014;451.423;228.638;70.7287;177.006;135.395;301.425;137.96;184.006;142.957;96.94;111.97;	0.959113;0.826447;0.843729;0.64161;0.960993;0.643334;0.839025;0.543778;0.957059;0.41636;0.751164;0.819147;	19012	1.18562	0	0	0	0.993114	1	0.96875	0.933324	0.94138	0.960774
Sample-WM3-Chip_run-702_60 SPD_1-23-2024	Q9QWN8	Q9QWN8;A0A8I6A0L7;A6HYY4;F1MA36	SPTN2_RAT	Sptbn2	92179.3	170160	145514	92179.3	170160	145514		AAELQAQWERLEALAEER	AAELQAQWERLEALAEER	AAELQAQWERLEALAEER3	3	0.000769858	0.0163535	2.16232e-06	1	0.000463822	0.000245098	0.000513611	0	0	1201.61	2043.57	980.782		2044.71	0.913068	15.3883	15.335	15.4416	77.3103	14.4995	83.8566		0	0	0.870283	2505.08	2.01911	0.569781	1	1.16529	0.989678	0	-10000000	448.016;495.017;330.011;156.004;241.008;273.008;466.014;481.015;248.008;349.012;101.003;68.0022;	430.546;495.017;276.042;156.004;187.98;273.008;445.421;465.837;248.008;295.054;96.34;68.0022;	0.911317;0.992023;0.774211;0.702817;0.745886;0.876557;0.793511;0.894869;0.845427;0.852963;0.689799;0.73619;	19034	1.16529	0	0	0	0.983647	1	0.975	0.933324	0.940788	0.966654
Sample-Yellow2_run-1067_60 SPD_2-20-2024	Q9QWN8	Q9QWN8;A0A8I6A0L7;A6HYY4;F1MA36	SPTN2_RAT	Sptbn2	160274	154914	92291.2	160274	154914	92291.2		AAELQAQWERLEALAEER	AAELQAQWERLEALAEER	AAELQAQWERLEALAEER3	3	0.000552242	0.00122216	2.16232e-06	1	0.000474608	0.000245098	0.000537057	0	0	2845.09	3328.52	2802.58		3693.11	0.913864	15.9556	15.9023	16.009	77.3103	15.1373	83.9849		0	0	0.787481	3749.13	2.41707	0.461945	1	0.482533	0.999172	0	-10000000	934.028;1147.04;764.025;467.015;435.014;705.023;1260.04;734.026;421.013;499.014;243.007;156.006;	934.028;1147.04;764.025;295.392;354.886;705.023;1260.04;640.736;421.013;489.648;243.007;109.39;	0.894519;0.898812;0.960113;0.597137;0.784092;0.879974;0.95838;0.84123;0.826566;0.939244;0.871786;0.710292;	19738	0.482533	0	0	0	0.998778	1	0.9725	0.933324	0.941905	0.961873
Sample-Brown1_run-1072_60 SPD_2-20-2024	D3ZX06	D3ZX06	D3ZX06_RAT	Ghdc	5133.17	4821.85	3542.84	5133.17	4821.85	3542.84	3542.84	AAELQEALEQGPR	AAELQEALEQGPR	AAELQEALEQGPR2	2	0.000319472	0.00102244	0.000283166	0.00107469	0.00125376	0.00179695	0.00135099	0	1	5133.17	4821.85	4639.08		15168.9	0.928464	9.11296	9.05965	9.16626	28.7269	8.72528	31.6564		0	0	0	16784.6	1.62554	0.581166	1	0.49055	0.999289	0	-10000000	1869.07;1183.04;1510.05;935.028;1681.05;2081.07;870.03;499.017;283.009;522.016;1230.05;121.005;	1869.07;1183.04;1510.05;935.028;1681.05;2081.07;870.03;333.352;278.751;513.434;1230.05;121.005;	0.977955;0.864899;0.954357;0.923929;0.977606;0.92015;0.961657;0.591423;0.87655;0.896303;0.851952;0.723339;	11268	0.49055	0	0	0	0.998978	1	1.01896	1.006	1.018	1.00472
Sample-Brown2_run-1073_60 SPD_2-20-2024	D3ZX06	D3ZX06	D3ZX06_RAT	Ghdc	3975.14	3282.07	2492.53	3975.14	3282.07	2492.53	2492.53	AAELQEALEQGPR	AAELQEALEQGPR	AAELQEALEQGPR2	2	0.00271806	0.107921	0.000283166	0.002693	0.00363636	0.00179695	0.00338819	0	1	3975.14	3282.07	3205.46		13388.7	0.961737	9.11342	9.06011	9.16673	28.7269	8.69033	31.7902		0	0	0	16603.6	0.963765	0.658113	1	0.308347	0.930731	0	-10000000	1431.05;971.035;1707.05;784.026;2198.08;1573.05;836.034;401.015;443.017;630.021;1912.07;174.007;	1431.05;971.035;1707.05;784.026;2198.08;1573.05;712.472;355.503;443.017;630.021;1891.02;174.007;	0.96353;0.980581;0.924505;0.970129;0.914512;0.948472;0.804664;0.776591;0.789945;0.8784;0.913268;0.830834;	11268	0.308347	0	0	0	0	1	1.01854	1.006	1.01851	1.00459
Sample-Brown3_run-1074_60 SPD_2-20-2024	D3ZX06	D3ZX06	D3ZX06_RAT	Ghdc	6264.23	4012.47	2156.26	6264.23	4012.47	2156.26	2156.26	AAELQEALEQGPR	AAELQEALEQGPR	AAELQEALEQGPR2	2	0.000327715	0.000613899	0.000283166	0.00081367	0.00139438	0.00179695	0.00146879	0	1	6264.23	4012.47	4931.58		16589.7	0.92085	9.00677	8.95346	9.06009	28.7269	8.58933	31.7328		0	0	0.367318	21072.7	2.04814	0.575062	1	1.21821	0.999555	0	-10000000	2201.07;1325.04;1823.07;938.035;1688.06;2764.09;897.029;545.017;499.019;915.032;3271.12;234.007;	2201.07;1325.04;1823.07;938.035;1688.06;2738.12;897.029;464.535;499.019;915.032;3271.12;195.201;	0.939699;0.937029;0.989463;0.943786;0.937134;0.897868;0.942965;0.762729;0.962024;0.794679;0.976632;0.801117;	11136	1.21821	0	0	0	0.999386	1	1.02594	1.006	1.02034	1.01044
Sample-GL2-Chip_run-695_60 SPD_1-23-2024	D3ZX06	D3ZX06	D3ZX06_RAT	Ghdc	1847.06	3510.86	1997.68	1847.06	3510.86	1997.68	1997.68	AAELQEALEQGPR	AAELQEALEQGPR	AAELQEALEQGPR2	2	0.00283903	0.102471	0.000283166	0.000536769	0.000851547	0.00179695	0.000892326	0	1	1847.06	3510.86	1846.13		4321.96	0.927376	8.95458	8.90125	9.0079	28.7269	8.51965	32.2441		0	0	0	4324.14	2.14892	0.337048	0.908656	0.415279	0.9384	0	-10000000	470.015;336.011;459.019;150.006;724.027;1041.03;141.006;193.007;28.0008;116.004;318.011;0;	470.015;336.011;418.076;81.0982;707.777;1041.03;141.006;193.007;0;79.1749;248.947;0;	0.94389;0.956907;0.778807;0.565447;0.861598;0.910388;0.800162;0.877992;0.278876;0.635542;0.723353;0;	11070	0.415279	0	0	0	0	1	1.01955	1.006	1.01888	1.00621
Sample-GL3-Chip_run-696_60 SPD_1-23-2024	D3ZX06	D3ZX06	D3ZX06_RAT	Ghdc	1176.02	2443.88	1721.84	1176.02	2443.88	1721.84	1721.84	AAELQEALEQGPR	AAELQEALEQGPR	AAELQEALEQGPR2	2	0.000223354	0.011142	0.000283166	0.00105374	0.00132732	0.00179695	0.00139198	0	1	1176.02	2443.88	1228.07		5271.65	0.742567	8.81298	8.75967	8.8663	28.7269	8.34405	32.1616		0	0	0.021473	5048.23	2.16631	0.565329	0.920502	0.840061	0.993142	0	-10000000	299.011;186.007;439.018;199.007;561.022;1161.04;109.003;33.0015;29.0008;56.0015;298.013;29.0007;	233.741;186.007;412.872;199.007;457.902;756.276;20.6625;33.0015;0;56.0015;187.436;0;	0.827336;0.965744;0.816214;0.886285;0.858235;0.661477;0.359969;0.557325;0;0.736707;0.650928;0.193359;	10894	0.840061	0	0	0	0.988858	1	1.0151	1.006	1.01871	1.00093
Sample-Green1_run-1060_60 SPD_2-20-2024	D3ZX06	D3ZX06	D3ZX06_RAT	Ghdc	5867.21	4434.59	3879.95	5867.21	4434.59	3879.95	3879.95	AAELQEALEQGPR	AAELQEALEQGPR	AAELQEALEQGPR2	2	0.000704556	0.0141074	0.000283166	0.000922935	0.0014121	0.00179695	0.00147275	0	1	5867.21	4434.59	5809.23		13144.3	0.923552	9.23756	9.18424	9.29087	28.7269	8.82136	31.9065		0	0	0.911066	13275.5	2.98122	0.547603	0.980839	0.46438	0.990474	0	-10000000	2205.08;1195.05;2217.08;855.027;2036.08;2467.09;802.03;713.02;474.018;715.026;1228.04;137.005;	2205.08;1195.05;2217.08;839.739;1995.14;2467.09;647.113;704.316;474.018;710.451;1204.53;66.7686;	0.991024;0.91135;0.906264;0.640429;0.921485;0.869157;0.767989;0.878356;0.891104;0.930222;0.875482;0.467884;	11422	0.46438	0	0	0	0.985893	1	1.02031	1.006	1.01903	1.00578
Sample-Green2_run-1061_60 SPD_2-20-2024	D3ZX06	D3ZX06	D3ZX06_RAT	Ghdc	7528.27	3918.54	2653.97	7528.27	3918.54	2653.97	2653.97	AAELQEALEQGPR	AAELQEALEQGPR	AAELQEALEQGPR2	2	0.000130401	0.000127679	0.000283166	0.000429923	0.000897465	0.00179695	0.00074757	0	1	7528.27	3918.54	7082.9		8472.54	0.925657	9.13231	9.07899	9.18562	28.7269	8.72102	31.9458		0	0	0.951937	9005.28	3.44355	0.727276	0.926192	1.11264	0.999908	0	-10000000	1830.07;1978.08;1556.06;1091.04;2051.08;3720.12;798.032;821.029;378.016;710.027;1461.06;173.007;	1830.07;1978.08;1556.06;1091.04;1951;3720.12;798.033;821.029;378.016;710.027;1461.06;164.017;	0.978448;0.891405;0.942783;0.883315;0.885212;0.9179;0.881246;0.879776;0.894489;0.905977;0.908183;0.857485;	11290	1.11264	0	0	0	0.99987	1	1.02708	1.006	1.02337	1.00881
Sample-Green3_run-1062_60 SPD_2-20-2024	D3ZX06	D3ZX06	D3ZX06_RAT	Ghdc	6877.28	4688.83	2989.43	6877.28	4688.83	2989.43	2989.43	AAELQEALEQGPR	AAELQEALEQGPR	AAELQEALEQGPR2	2	0.00309821	0.117677	0.000283166	0.00093633	0.00154491	0.00179695	0.00171065	0	1	6877.28	4688.83	6261.19		11126.6	0.95177	9.16736	9.11403	9.22066	28.7269	8.75045	31.9715		0	0	0.800197	12221.4	2.68755	0.70346	1	0.688307	0.92591	0	-10000000	1702.07;1109.04;1712.07;1011.03;2409.1;4066.17;679.024;549.019;312.011;1354.05;836.028;120.004;	1702.07;1109.04;1701.32;1011.03;1510.66;4066.17;649.341;414.875;312.011;1166.06;738.254;120.004;	0.920363;0.937754;0.910952;0.934012;0.578716;0.968739;0.879475;0.738487;0.907771;0.775018;0.813284;0.70382;	11334	0.688307	0	0	0	0	1	1.0175	1.006	1.01915	1.0027
Sample-Pink2_run-1070_60 SPD_2-20-2024	D3ZX06	D3ZX06	D3ZX06_RAT	Ghdc	6461.24	3268.91	3068.37	6461.24	3268.91	3068.37	3068.37	AAELQEALEQGPR	AAELQEALEQGPR	AAELQEALEQGPR2	2	0.00818503	0.310298	0.000283166	0.00128977	0.0035517	0.00179695	0.0032996	0	1	6461.24	3268.91	5471.27		8214.96	0.964808	9.29271	9.23939	9.34602	28.7269	8.87241	31.7403		0	0	0.056143	9701.38	2.33523	0.553372	0.776066	0	0.823348	0	-10000000	1567.06;1228.04;1679.06;648.026;1937.06;3768.14;849.029;815.032;469.016;763.029;1019.04;209.007;	1465.06;1228.04;1646.55;648.026;1619;3768.14;671.412;815.032;469.016;665.277;748.856;125.478;	0.886059;0.971139;0.851875;0.895289;0.810955;0.993362;0.742587;0.880399;0.816079;0.804092;0.731312;0.567021;	11488	0	0	0	0	0	1	1.02479	1.006	1.02265	1.00682
Sample-Brown3_run-1074_60 SPD_2-20-2024	A0A0G2K548;A0A8I5ZKK3;A0A8I6AIG6;A0A8I6GHX5;A6K272;F1LPB4	A0A0G2K548;A0A8I5ZKK3;A0A8I5ZWI9;A0A8I6AIG6;A0A8I6GHX5;F1LPB4;A6K272;Q30A01	A0A0G2K548_RAT;A0A8I5ZKK3_RAT;A0A8I6AIG6_RAT;A0A8I6GHX5_RAT;A6K272_RAT;F1LPB4_RAT	Akap9;rCG_41048	4279.08	2732.76	2703.77	4279.08	2732.76	2703.77		AAELQEQLSSEK	AAELQEQLSSEK	AAELQEQLSSEK2	2	0.00744217	0.269989	0.000664225	0.119236	0.000334784	0.000245098	0.000850099	0	0	2744.09	1557.89	1914.74		4415.65	0.920607	5.62481	5.5715	5.67813	2.79525	5.58774	3.28897		0	0	0.597409	6328.23	2.31851	0.508665	0.435115	1.90979	0.836243	0	-10000000	2203.06;996.033;2614.08;496.017;803.026;945.03;916.029;330.012;389.013;923.035;850.03;1217.04;	2203.06;996.033;1020.99;404.237;803.026;945.03;804.845;330.012;308.36;419.248;664.21;1141.38;	0.860083;0.97104;0.544984;0.732302;0.907843;0.878298;0.807436;0.940531;0.758336;0.541377;0.753838;0.856191;	6950	1.90979	0	0	0	0	1	0.986979	0.976336	0.990531	0.972098
Sample-Green2_run-1061_60 SPD_2-20-2024	A0A0G2K548;A0A8I5ZKK3;A0A8I6AIG6;A0A8I6GHX5;A6K272;F1LPB4	A0A0G2K548;A0A8I5ZKK3;A0A8I5ZWI9;A0A8I6AIG6;A0A8I6GHX5;F1LPB4;A6K272;Q30A01	A0A0G2K548_RAT;A0A8I5ZKK3_RAT;A0A8I6AIG6_RAT;A0A8I6GHX5_RAT;A6K272_RAT;F1LPB4_RAT	Akap9;rCG_41048	9116.29	3943.12	3463.51	9116.29	3943.12	3463.51		AAELQEQLSSEK	AAELQEQLSSEK	AAELQEQLSSEK2	2	0.000324206	0.00198899	0.000664225	1	0.000330907	0.000245098	0.000364166	0	0	3614.12	1646.37	2975.88		9520.47	0.942658	5.73264	5.67934	5.78597	2.79525	5.70635	3.1438		0	0	0.52451	11562.4	3.1581	0.625129	1	1.41546	0.998576	0	-10000000	4122.14;1265.05;2095.08;722.026;1131.04;1218.04;797.024;336.011;365.012;1477.05;602.019;1772.06;	4122.14;1265.05;1950.01;722.026;1131.04;1218.04;797.024;336.011;365.012;639.025;556.059;1772.06;	0.87546;0.994747;0.843235;0.938585;0.924384;0.905529;0.903997;0.874941;0.854662;0.534052;0.821665;0.930976;	7082	1.41546	0	0	0	0.998011	1	0.995208	0.976336	0.992927	0.977579
Sample-Red2_run-1058_60 SPD_2-20-2024	A0A0G2JT84;A0A8I5YC11;A0A8I6G586;A6INH8;A6INH9	A0A0G2JT84;A0A8I5YC11;A0A8I6G586;A6INH8;A6INH9	A0A0G2JT84_RAT;A0A8I5YC11_RAT;A0A8I6G586_RAT;A6INH8_RAT;A6INH9_RAT	Tsga10	901.028	637.312	637.312	901.028	637.312	637.312	637.312	AAELQGEASEVTTK	AAELQGEASEVTTK	AAELQGEASEVTTK2	2	0.00666392	0.244888	0.051829	0.0526961	0.0587259	1	0.0625835	0	1	901.028	637.312	916.871		29262.7	0.855281	5.16865	5.11534	5.22197	-1.70251	5.33751	-3.21747		0	0	0.951494	28757	2.292	0.443286	1	0.746961	0.853803	0	-10000000	793.026;61.0015;497.016;396.014;92.0032;961.036;296.011;96.003;214.006;0;0;879.029;	535.016;56.455;268.187;274.009;92.0032;107.169;156.006;59.3329;214.006;0;0;672.949;	0.84779;0.613851;0.607916;0.843167;0.934926;0.108008;0.679044;0.603342;0.939838;0;0;0.865577;	6384	0.746961	0	0	0	0	1	1.01284	1.01465	1.02805	0.998554
Sample-GL1-Chip_run-694_60 SPD_1-23-2024	A6JAC7;D3ZYC1	A6JAC7;D3ZYC1	A6JAC7_RAT;D3ZYC1_RAT	Zfp507;Znf507_predicted	861.027	2148.51	2148.51	861.027	2148.51	2148.51		AAELTRASLGHYGDINLLDPDTGQR	AAELTRASLGHYGDINLLDPDTGQR	AAELTRASLGHYGDINLLDPDTGQR4	4	0.00894325	0.299805	0.0711267	1	0.0570204	1	0.0592076	0	0	861.027	2148.51	934.914		2241.19	0.910461	11.4736	11.4203	11.5269	51.9104	11.545	51.1198		0	0	0.53894	2064.06	1.02427	0.45024	0.937866	0.426802	0.842973	0	-10000000	472.014;243.008;132.004;771.027;50.0014;146.005;214.006;851.028;331.013;284.008;2743.09;1031.04;	472.014;243.008;105.445;670.236;49.1604;146.005;214.006;851.028;331.013;284.008;1749.7;985.445;	0.936447;0.91349;0.706818;0.766312;0.583124;0.82141;0.839252;0.749805;0.934654;0.907766;0.678156;0.768824;	14188	0.426802	0	0	0	0	1	0.959583	0.953686	0.962511	0.949156
Sample-Brown1_run-1072_60 SPD_2-20-2024	Q5XIC0	Q5XIC0;A0A0G2K277;A0A8L2QBE2;A6J7E6;Q5M884	ECI2_RAT	Eci2	59117.7	61586.3	70121.3	59117.7	61586.3	70121.3		AAEMLLFGK	AAEMLLFGK	AAEMLLFGK2	2	0.000407535	0.00260916	0.000131113	1	0.000373552	0.000245098	0.00042123	0	0	5594.15	5522.7	5313.36		19024.1	0.896211	12.3829	12.3296	12.4362	57.3161	12.7219	55.1772		0	0	0.987691	20029.5	4.67295	0.606482	1	1.63278	0.998187	0	-10000000	2537.06;2859.06;1581.04;1593.03;1566.03;572.013;722.013;237.005;231.005;0;407.011;418.01;	2537.06;2859.06;1558.4;1491.05;1566.03;572.013;722.013;211.836;196.389;0;261.817;351.514;	0.955821;0.987782;0.89583;0.841679;0.851562;0.9333;0.840353;0.624505;0.751968;0;0.690404;0.785321;	15315	1.63278	0	0	0	0.997391	1	0.819583	0.860478	0.861041	0.831285
Sample-Brown2_run-1073_60 SPD_2-20-2024	Q5XIC0	Q5XIC0;A0A0G2K277;A0A8L2QBE2;A6J7E6;Q5M884	ECI2_RAT	Eci2	68993.2	64793.3	69349.9	68993.2	64793.3	69349.9		AAEMLLFGK	AAEMLLFGK	AAEMLLFGK2	2	0.000430883	0.00574206	0.000131113	1	0.000360881	0.000245098	0.000400641	0	0	8413.17	6739.77	6582.46		22368.5	0.971665	12.3478	12.2944	12.4011	57.3161	12.6883	55.02		0	0	0.970946	28589.6	5.13689	0.676807	0.911297	1.57267	0.996056	0	-10000000	3775.07;2508.05;1588.04;2338.05;2300.04;468.01;744.016;306.007;434.011;62.001;517.013;457.012;	3775.07;2508.05;1588.04;2338.05;2300.05;363.968;670.872;306.007;409.554;0;494.383;457.012;	0.976869;0.986164;0.93337;0.98212;0.952494;0.722051;0.821281;0.776007;0.778013;0.336183;0.741383;0.74022;	15271	1.57267	0	0	0	0.994258	1	0.817708	0.860478	0.861587	0.829506
Sample-Brown3_run-1074_60 SPD_2-20-2024	Q5XIC0	Q5XIC0;A0A0G2K277;A0A8L2QBE2;A6J7E6;Q5M884	ECI2_RAT	Eci2	82798.6	55887.3	84662.8	82798.6	55887.3	84662.8		AAEMLLFGK	AAEMLLFGK	AAEMLLFGK2	2	0.000394308	0.00418619	0.000131113	1	0.000334784	0.000245098	0.000370645	0	0	11354.3	8760.09	10766.7		32258.3	0.937052	12.259	12.2057	12.3124	57.3161	12.6454	54.8747		0	0	0.910229	34018.7	4.31795	0.588604	0.999629	1.33964	0.996973	0	-10000000	4501.1;3967.08;2684.06;3884.09;2969.07;431.008;822.016;225.006;497.012;125.003;320.007;351.007;	4501.1;3967.08;2684.06;3884.09;2969.07;365.646;822.016;73.2735;483.516;58.8805;320.007;351.007;	0.897846;0.878656;0.928223;0.937068;0.996468;0.592719;0.846092;0.577335;0.755285;0.48228;0.759361;0.770684;	15161	1.33964	0	0	0	0.995814	1	0.820521	0.860478	0.868098	0.828414
Sample-GL1-Chip_run-694_60 SPD_1-23-2024	Q5XIC0	Q5XIC0;A0A0G2K277;A0A8L2QBE2;A6J7E6;Q5M884	ECI2_RAT	Eci2	23339.7	65052.9	48878.9	23339.7	65052.9	48878.9		AAEMLLFGK	AAEMLLFGK	AAEMLLFGK2	2	7.54774e-05	0.00164603	0.000131113	1	0.000463607	0.000245098	0.00051573	0	0	2671.06	6709.62	2919.66		17985.8	0.949768	12.0477	11.9944	12.1011	57.3161	12.3902	55.1596		0	0	0.985	16454.4	4.80883	0.730198	0.99793	0.686312	0.998978	0	-10000000	1232.02;1322.03;690.015;1062.03;377.009;253.006;164.003;44.001;163.004;72.0019;27.0006;117.003;	1232.02;1322.03;690.015;1062.03;377.009;173.473;164.003;0;108.09;72.0019;0;0;	0.953656;0.928707;0.968248;0.975533;0.864486;0.691707;0.80773;0.255862;0.560419;0.669161;0.127072;0.282204;	14897	0.686312	0	0	0	0.998354	1	0.818409	0.860478	0.858524	0.831306
Sample-GL2-Chip_run-695_60 SPD_1-23-2024	Q5XIC0	Q5XIC0;A0A0G2K277;A0A8L2QBE2;A6J7E6;Q5M884	ECI2_RAT	Eci2	27114.8	55991	48003	27114.8	55991	48003		AAEMLLFGK	AAEMLLFGK	AAEMLLFGK2	2	6.7245e-05	0.000315112	0.000131113	1	0.00039968	0.000245098	0.000440723	0	0	1885.6	4875.27	2563.57		20063.4	0.913711	12.1184	12.0651	12.1717	57.3161	12.4403	55.1373		0	0	0.971336	14757.3	4.63208	0.735815	1	1.14029	0.999798	0	-10000000	973.023;939.019;515.01;470.01;509.012;120.003;105.003;64.0014;124.003;255.006;148.004;202.005;	973.023;939.019;515.01;470.01;442.564;120.003;17.3896;20.2116;42.245;225.768;118.528;43.0566;	0.942969;0.932099;0.942061;0.947038;0.81399;0.790322;0.301341;0.493473;0.498386;0.717544;0.736841;0.284326;	14985	1.14029	0	0	0	0.999685	1	0.81375	0.860478	0.860947	0.827443
Sample-GL3-Chip_run-696_60 SPD_1-23-2024	Q5XIC0	Q5XIC0;A0A0G2K277;A0A8L2QBE2;A6J7E6;Q5M884	ECI2_RAT	Eci2	29516	71119.3	53341.1	29516	71119.3	53341.1		AAEMLLFGK	AAEMLLFGK	AAEMLLFGK2	2	0.000906516	0.0415733	0.000131113	1	0.000443853	0.000245098	0.000518135	0	0	4001.1	8398.78	4220.47		27082.2	0.933582	11.9945	11.9412	12.0478	57.3161	12.3497	54.9964		0	0	0.98482	25674.6	4.58568	0.591328	1	0.461343	0.974882	0	-10000000	2057.05;1235.02;980.024;1096.02;848.021;111.003;465.01;64.0014;103.002;87.002;77.002;284.006;	2057.05;1235.02;980.024;1096.02;848.021;0;456.791;0;78.2632;34.2739;56.2188;0;	0.937625;0.837625;0.978392;0.890297;0.979717;0.144474;0.913507;0.338677;0.604887;0.462561;0.529008;0.229638;	14831	0.461343	0	0	0	0.958427	1	0.814896	0.860478	0.860443	0.828586
Sample-Green1_run-1060_60 SPD_2-20-2024	Q5XIC0	Q5XIC0;A0A0G2K277;A0A8L2QBE2;A6J7E6;Q5M884	ECI2_RAT	Eci2	86041.7	58854.2	59251.8	86041.7	58854.2	59251.8		AAEMLLFGK	AAEMLLFGK	AAEMLLFGK2	2	0.000151408	0.000346561	0.000131113	1	0.000335008	0.000245098	0.000372717	0	0	6873.15	6015.26	7879.88		28253.1	0.90006	12.4542	12.4009	12.5075	57.3161	12.7562	55.222		0	0	0.966333	24643.5	4.21203	0.550177	1	1.7601	0.999764	0	-10000000	2754.06;2516.05;1714.03;2268.05;1851.04;684.017;382.009;386.007;333.008;122.003;215.005;194.004;	2754.06;2516.05;1714.03;2268.05;1851.04;590.351;382.009;386.007;333.008;122.003;114.754;126.554;	0.881132;0.984153;0.938687;0.902792;0.924875;0.734835;0.857766;0.6651;0.77802;0.627517;0.476135;0.640132;	15403	1.7601	0	0	0	0.999653	1	0.81875	0.860478	0.867203	0.82659
Sample-Green3_run-1062_60 SPD_2-20-2024	Q5XIC0	Q5XIC0;A0A0G2K277;A0A8L2QBE2;A6J7E6;Q5M884	ECI2_RAT	Eci2	97689.8	66108.6	67155.2	97689.8	66108.6	67155.2		AAEMLLFGK	AAEMLLFGK	AAEMLLFGK2	2	0.000250715	0.00111531	0.000131113	1	0.000324149	0.000245098	0.000362188	0	0	10031.2	7112.4	9497.49		29015.1	0.976724	12.455	12.4016	12.5083	57.3161	12.73	55.4712		0	0	0.920405	30645.7	5.03777	0.795983	1	1.9427	0.999242	0	-10000000	4450.09;4961.11;1888.04;3352.08;2229.05;600.011;1004.02;318.006;364.007;210.005;385.009;480.01;	4450.09;4961.11;1888.04;3352.08;2229.05;523.122;1004.02;318.006;364.007;75.8293;239.691;475.907;	0.967125;0.968117;0.961291;0.983579;0.985578;0.774972;0.974955;0.673553;0.876512;0.645328;0.600058;0.87258;	15403	1.9427	0	0	0	0.998885	1	0.82	0.860478	0.863995	0.828584
Sample-Pink1_run-1069_60 SPD_2-20-2024	Q5XIC0	Q5XIC0;A0A0G2K277;A0A8L2QBE2;A6J7E6;Q5M884	ECI2_RAT	Eci2	45266.4	33612.2	35239.8	45266.4	33612.2	35239.8		AAEMLLFGK	AAEMLLFGK	AAEMLLFGK2	2	0.000564972	0.0051568	0.000131113	1	0.000401929	0.000245098	0.000443066	0	0	3695.09	3222.27	3826.87		12497.6	0.949516	12.5427	12.4894	12.5961	57.3161	12.7953	55.6137		0	0	0.845069	12067.3	4.48535	0.530704	0.961074	0.557031	0.996514	0	-10000000	1552.03;1057.02;901.02;1121.03;1022.03;330.007;364.009;124.003;295.006;83.002;306.008;326.008;	1552.03;1057.02;901.02;1121.03;1022.03;197.404;346.925;121.422;223.87;83.002;306.008;304.489;	0.952554;0.964051;0.9647;0.953065;0.94101;0.563051;0.773914;0.703211;0.651686;0.542251;0.789389;0.864094;	15513	0.557031	0	0	0	0.994843	1	0.817604	0.860478	0.861606	0.828852
Sample-Pink2_run-1070_60 SPD_2-20-2024	Q5XIC0	Q5XIC0;A0A0G2K277;A0A8L2QBE2;A6J7E6;Q5M884	ECI2_RAT	Eci2	60564	32124.8	33810.6	60564	32124.8	33810.6		AAEMLLFGK	AAEMLLFGK	AAEMLLFGK2	2	0.00024142	0.000477551	0.000131113	1	0.000320924	0.000245098	0.000355366	0	0	6048.03	3011.79	5040.92		16067.4	0.956832	12.5448	12.4915	12.5981	57.3161	12.8334	55.2965		0	0	0.951243	19277.5	4.39103	0.561044	1	1.76223	0.99967	0	-10000000	2771.06;2533.06;1500.03;1561.03;1729.03;480.01;622.014;470.011;300.007;69.002;432.01;412.01;	2771.06;2533.06;1500.03;1561.03;1715.93;480.01;584.09;424.104;300.007;0;353.442;221.252;	0.991949;0.962907;0.933617;0.941657;0.913927;0.97083;0.827456;0.806795;0.820431;0.248258;0.708512;0.45734;	15513	1.76223	0	0	0	0.999522	1	0.817813	0.860478	0.867023	0.826634
Sample-Pink3_run-1071_60 SPD_2-20-2024	Q5XIC0	Q5XIC0;A0A0G2K277;A0A8L2QBE2;A6J7E6;Q5M884	ECI2_RAT	Eci2	42859.2	29401.2	31139.4	42859.2	29401.2	31139.4		AAEMLLFGK	AAEMLLFGK	AAEMLLFGK2	2	0.000307515	0.00147103	0.000131113	1	0.000362056	0.000245098	0.00040032	0	0	3752.08	2775.65	3700.06		12352.6	0.906684	12.4729	12.4196	12.5262	57.3161	12.7629	55.2397		0	0	0.967517	12526.3	2.84796	0.580203	0.981327	1.5518	0.99899	0	-10000000	1537.03;1384.03;474.01;971.023;1244.03;151.003;403.009;231.006;149.003;74.0021;207.004;548.011;	1537.03;1384.03;424.436;971.023;1244.03;151.003;403.009;231.006;102.582;34.7773;182.615;369.358;	0.916975;0.941666;0.847829;0.90593;0.894558;0.812915;0.711199;0.812893;0.567642;0.390508;0.634852;0.696382;	15425	1.5518	0	0	0	0.998529	1	0.817708	0.860478	0.867858	0.825923
Sample-Purple1_run-1054_60 SPD_2-20-2024	Q5XIC0	Q5XIC0;A0A0G2K277;A0A8L2QBE2;A6J7E6;Q5M884	ECI2_RAT	Eci2	57281.7	48588	47751.8	57281.7	48588	47751.8		AAEMLLFGK	AAEMLLFGK	AAEMLLFGK2	2	0.000293524	0.00499511	0.000131113	1	0.000379219	0.000245098	0.000417537	0	0	4102.09	3245.34	3462.35		12464.3	0.970936	12.6152	12.5619	12.6685	57.3161	12.9338	55.2445		0	0	0.9513	14767.3	3.63681	0.530543	1	1.14443	0.996629	0	-10000000	1770.04;1558.03;771.018;1205.03;1127.03;180.004;523.011;293.005;445.009;69.002;349.008;371.009;	1770.04;1558.03;771.017;1205.03;1127.03;166.524;523.011;292.693;445.009;0;257.889;371.009;	0.983674;0.910543;0.795707;0.985583;0.935268;0.651895;0.945038;0.536477;0.850941;0.379476;0.720647;0.80439;	15601	1.14443	0	0	0	0.995005	1	0.819687	0.860478	0.860814	0.831934
Sample-Purple2_run-1055_60 SPD_2-20-2024	Q5XIC0	Q5XIC0;A0A0G2K277;A0A8L2QBE2;A6J7E6;Q5M884	ECI2_RAT	Eci2	49323.5	38674.1	43565	49323.5	38674.1	43565		AAEMLLFGK	AAEMLLFGK	AAEMLLFGK2	2	0.00049124	0.00877008	0.000131113	1	0.000402739	0.000245098	0.000445236	0	0	4391.6	3509.57	4207.97		18527.9	0.954776	12.5089	12.4556	12.5622	57.3161	12.8011	55.3065		0	0	0.882045	19336.4	3.9712	0.581385	0.981806	0.496996	0.99411	0	-10000000	1969.04;1958.05;676.016;1234.03;1227.02;126.003;601.015;79.0019;322.007;290.006;390.011;352.01;	1930.55;1871.57;584.585;1234.03;1227.02;0;601.015;43.0643;277.639;225.391;263.643;155.164;	0.939031;0.876062;0.780182;0.956798;0.977514;0.308776;0.974294;0.463937;0.78063;0.65947;0.607518;0.461618;	15469	0.496996	0	0	0	0.99123	1	0.819167	0.860478	0.863317	0.829603
Sample-Purple3_run-1056_60 SPD_2-20-2024	Q5XIC0	Q5XIC0;A0A0G2K277;A0A8L2QBE2;A6J7E6;Q5M884	ECI2_RAT	Eci2	47677.4	40997.5	42425.6	47677.4	40997.5	42425.6		AAEMLLFGK	AAEMLLFGK	AAEMLLFGK2	2	5.77501e-05	0.000351656	0.000131113	1	0.000371333	0.000245098	0.00040404	0	0	4826.1	4059.12	4296.53		13024	0.956701	12.4724	12.419	12.5257	57.3161	12.7422	55.3741		0	0	0.945201	14629.3	3.62799	0.654812	1	1.22802	0.99976	0	-10000000	2070.04;2314.05;1411.03;1230.03;1526.03;316.007;495.011;248.005;354.007;139.004;33.0011;300.005;	2070.04;2314.05;1411.03;1230.03;1526.03;316.007;444.97;197.395;351.676;139.004;32.5907;242.398;	0.986129;0.855902;0.914297;0.935761;0.933661;0.669288;0.849843;0.70853;0.801268;0.736088;0.47326;0.676583;	15425	1.22802	0	0	0	0.999648	1	0.819687	0.860478	0.860344	0.831652
Sample-Red1_run-1057_60 SPD_2-20-2024	Q5XIC0	Q5XIC0;A0A0G2K277;A0A8L2QBE2;A6J7E6;Q5M884	ECI2_RAT	Eci2	18835.6	19303.2	21775.2	18835.6	19303.2	21775.2		AAEMLLFGK	AAEMLLFGK	AAEMLLFGK2	2	0.000651652	0.00886082	0.000131113	1	0.00081666	0.000245098	0.000865426	0	0	2248.05	2658.22	2409.13		7711.78	0.943849	12.5598	12.5065	12.6131	57.3161	12.868	55.1519		0	0	0.857833	7196.15	2.72444	0.639689	0.986391	1.60445	0.994171	0	-10000000	1230.03;653.015;456.01;518.012;500.012;278.007;443.009;129.003;523.01;0;110.002;252.007;	1230.03;653.014;148.966;518.012;500.012;278.007;443.009;102.435;523.01;0;81.3203;233.402;	0.977002;0.860266;0.583021;0.925336;0.881472;0.800314;0.917032;0.601717;0.917144;0;0.545473;0.746284;	15535	1.60445	0	0	0	0.991139	1	0.815104	0.860478	0.856554	0.828936
Sample-Red2_run-1058_60 SPD_2-20-2024	Q5XIC0	Q5XIC0;A0A0G2K277;A0A8L2QBE2;A6J7E6;Q5M884	ECI2_RAT	Eci2	28042.9	16649.7	18383.2	28042.9	16649.7	18383.2		AAEMLLFGK	AAEMLLFGK	AAEMLLFGK2	2	0.000731893	0.014303	0.000131113	1	0.00064	0.000245098	0.000676819	0	0	3136.07	1481.5	2131.36		8846.23	0.861002	12.4195	12.3662	12.4729	57.3161	12.6948	55.3551		0	0	0.809215	13016.3	2.13138	0.736643	1	0.377981	0.990098	0	-10000000	1232.03;1234.03;825.019;1035.02;869.021;620.016;272.007;161.003;273.006;131.003;286.006;546.013;	1232.03;1234.03;825.019;1035.02;869.02;502.171;272.007;151.518;239.977;85.5604;135.585;546.013;	0.889763;0.967543;0.966717;0.811129;0.879627;0.675113;0.935929;0.637001;0.678417;0.528114;0.639329;0.828715;	15359	0.377981	0	0	0	0.985697	1	0.818646	0.860478	0.863182	0.828731
Sample-Red3_run-1059_60 SPD_2-20-2024	Q5XIC0	Q5XIC0;A0A0G2K277;A0A8L2QBE2;A6J7E6;Q5M884	ECI2_RAT	Eci2	35686.2	12700.2	22898.5	35686.2	12700.2	22898.5		AAEMLLFGK	AAEMLLFGK	AAEMLLFGK2	2	0.000123671	5.67216e-05	0.000131113	1	0.000614439	0.000245098	0.00043554	0	0	8977.99	3104.46	6526.1		16090.4	0.957178	12.3125	12.2592	12.3658	57.3161	12.6001	55.2358		0	0	0.931007	22135.6	4.74589	0.734387	1	1.25243	0.999959	0	-10000000	4429.09;2803.06;1608.04;2753.06;1816.04;233.004;377.009;333.008;358.008;446.012;209.005;527.011;	4408.89;2736.74;1608.04;2753.06;1816.04;185.671;308.024;291.348;259.412;287.317;179.653;427.264;	0.970731;0.835203;0.944678;0.922023;0.977569;0.753763;0.755029;0.650935;0.647264;0.657329;0.761651;0.742187;	15227	1.25243	0	0	0	0.999876	1	0.822386	0.860478	0.869582	0.827554
Sample-WhiteGreen1_run-1063_60 SPD_2-20-2024	Q5XIC0	Q5XIC0;A0A0G2K277;A0A8L2QBE2;A6J7E6;Q5M884	ECI2_RAT	Eci2	32819	32303.7	33777.2	32819	32303.7	33777.2		AAEMLLFGK	AAEMLLFGK	AAEMLLFGK2	2	0.000927942	0.00726018	0.000131113	1	0.000388199	0.000245098	0.000433651	0	0	3254.08	2473.41	2436.84		7735.87	0.882571	12.3476	12.2943	12.4009	57.3161	12.6614	55.0181		0	0	0.888413	10330.2	3.2747	0.687943	0.944582	1.09839	0.995116	0	-10000000	1142.03;1127.02;1234.03;820.02;1292.03;303.007;297.007;142.003;235.005;155.004;297.009;501.012;	1142.03;1127.02;1234.03;820.02;1292.03;303.007;297.007;123.563;235.005;91.295;297.009;450.59;	0.850202;0.877296;0.99377;0.904812;0.897067;0.745777;0.829217;0.53763;0.773314;0.572386;0.730347;0.850885;	15271	1.09839	0	0	0	0.99274	1	0.820521	0.860478	0.862687	0.830138
Sample-WM1-Chip_run-700_60 SPD_1-23-2024	Q5XIC0	Q5XIC0;A0A0G2K277;A0A8L2QBE2;A6J7E6;Q5M884	ECI2_RAT	Eci2	37564.2	81122.2	56438.9	37564.2	81122.2	56438.9		AAEMLLFGK	AAEMLLFGK	AAEMLLFGK2	2	0.000703306	0.0101866	0.000131113	1	0.000527704	0.000245098	0.000581058	0	0	2270.9	5593.66	2653.06		10907.4	0.890017	12.0108	11.9575	12.0641	57.3161	12.4181	54.5763		0	0	0.835151	9336.22	4.09199	0.63646	1	1.01166	0.993545	0	-10000000	1129.03;802.015;309.005;520.012;698.017;100.002;62.001;140.004;115.003;56.001;29.0005;116.003;	1129.03;783.812;296.827;520.012;621.859;68.3568;62.001;67.4387;28.1319;4.41957;0;0;	0.921103;0.86388;0.923949;0.806584;0.903349;0.710861;0.923842;0.580863;0.289281;0.26809;0.0209086;0.103528;	14853	1.01166	0	0	0	0.989813	1	0.815	0.860478	0.862955	0.828044
Sample-WM2-Chip_run-701_60 SPD_1-23-2024	Q5XIC0	Q5XIC0;A0A0G2K277;A0A8L2QBE2;A6J7E6;Q5M884	ECI2_RAT	Eci2	35580.1	89973.8	55168.8	35580.1	89973.8	55168.8		AAEMLLFGK	AAEMLLFGK	AAEMLLFGK2	2	0.000685329	0.00690503	0.000131113	1	0.000554939	0.000245098	0.000618812	0	0	3049.98	7439.97	3508.39		24833.2	0.88764	11.7994	11.7461	11.8528	57.3161	12.1871	54.6176		0	0	0.881336	21588.4	3.59774	0.705546	1	1.23571	0.995643	0	-10000000	1597.04;1159.03;1291.03;798.018;738.016;199.004;343.007;203.005;157.004;80.0019;69.0016;98.0025;	1597.04;1159.03;999.382;798.019;654.924;146.003;343.007;79.7714;104.886;0;14.8176;16.3893;	0.925821;0.858279;0.807559;0.882412;0.800907;0.70629;0.922734;0.522905;0.642562;0.207959;0.376574;0.396018;	14589	1.23571	0	0	0	0.993095	1	0.81375	0.860478	0.861189	0.827961
Sample-WM3-Chip_run-702_60 SPD_1-23-2024	Q5XIC0	Q5XIC0;A0A0G2K277;A0A8L2QBE2;A6J7E6;Q5M884	ECI2_RAT	Eci2	42217.3	95621.6	65670.6	42217.3	95621.6	65670.6		AAEMLLFGK	AAEMLLFGK	AAEMLLFGK2	2	0.000518591	0.00693873	0.000131113	1	0.000463822	0.000245098	0.000513611	0	0	4655.11	10129.6	4861.58		22099	0.883598	11.8157	11.7624	11.8691	57.3161	12.1988	54.7935		0	0	0.887332	21160.4	4.33278	0.777982	1	1.29415	0.995594	0	-10000000	1425.04;2412.06;1072.03;1753.03;1477.04;200.005;259.005;138.004;37.0011;246.006;56.0011;100.003;	1425.04;2382.49;1072.03;1753.03;1477.04;146.913;259.005;120.26;37.0011;136.698;36.5771;37.0806;	0.741617;0.915126;0.944609;0.973503;0.913875;0.643625;0.914264;0.837462;0.672747;0.56779;0.576349;0.438678;	14611	1.29415	0	0	0	0.993061	1	0.815909	0.860478	0.861214	0.828738
Sample-Brown1_run-1072_60 SPD_2-20-2024	Q5XIC0	Q5XIC0;A0A0G2K277;A0A8L2QBE2;A6J7E6;Q5M884	ECI2_RAT	Eci2	59117.7	61586.3	70121.3	59117.7	61586.3	70121.3		AAEM(UniMod:35)LLFGK	AAEMLLFGK	AAEM(UniMod:35)LLFGK2	2	0.000138466	0.000283424	2.53495e-05	1	0.000373552	0.000245098	0.00042123	0	0	16082.4	13696.3	13177.2		39884.6	0.977643	9.73493	9.68163	9.78825	38.6875	10.1143	36.0866		0	0	0.992337	48678	4.24743	0.709725	0.953869	2.32268	0.999803	0	-10000000	6016.15;4645.11;5421.13;4613.11;4672.12;543.013;1287.03;2025.05;1542.04;1006.02;1277.03;735.019;	6016.15;4645.11;5421.13;4550.58;4672.12;512.605;1287.03;1986.13;1542.04;1006.02;1277.03;579.98;	0.970384;0.970793;0.99157;0.981757;0.982053;0.88146;0.953064;0.895192;0.83139;0.8984;0.965942;0.773277;	12037	2.32268	0	0	0	0.999717	1	0.846023	0.864631	0.867331	0.850163
Sample-Brown2_run-1073_60 SPD_2-20-2024	Q5XIC0	Q5XIC0;A0A0G2K277;A0A8L2QBE2;A6J7E6;Q5M884	ECI2_RAT	Eci2	68993.2	64793.3	69349.9	68993.2	64793.3	69349.9		AAEM(UniMod:35)LLFGK	AAEMLLFGK	AAEM(UniMod:35)LLFGK2	2	0.000338047	0.00121269	2.53495e-05	1	0.000360881	0.000245098	0.000400641	0	0	19732.4	15173.9	14819.8		44180.9	0.987153	9.71763	9.66431	9.77094	38.6875	10.0996	36.0042		0	0	0.950087	58826.6	4.67814	0.686557	0.941838	2.22738	0.999164	0	-10000000	7134.15;6110.14;6488.15;6339.17;5689.14;1101.02;1615.04;1440.03;1974.05;992.026;1066.03;359.009;	7134.15;6110.14;6488.15;6339.17;5689.14;1101.02;1615.04;1440.03;1402.79;992.026;1066.03;359.009;	0.995253;0.976255;0.988509;0.995941;0.978247;0.966774;0.97081;0.958448;0.732507;0.894292;0.956042;0.847526;	12015	2.22738	0	0	0	0.998787	1	0.850729	0.864631	0.868049	0.853571
Sample-Brown3_run-1074_60 SPD_2-20-2024	Q5XIC0	Q5XIC0;A0A0G2K277;A0A8L2QBE2;A6J7E6;Q5M884	ECI2_RAT	Eci2	82798.6	55887.3	84662.8	82798.6	55887.3	84662.8		AAEM(UniMod:35)LLFGK	AAEMLLFGK	AAEM(UniMod:35)LLFGK2	2	0.000327715	0.000331587	2.53495e-05	1	0.000334784	0.000245098	0.000370645	0	0	22369.5	15300.2	18805		55489.5	0.985618	9.61104	9.55773	9.66435	38.6875	9.99257	35.9859		0	0	0.957183	66007.9	4.63049	0.73005	1	1.98271	0.99976	0	-10000000	8393.22;7082.15;6894.16;6971.18;6285.15;1845.05;2097.04;1966.04;2014.06;1010.03;1330.03;572.016;	8393.22;7082.15;6894.16;6971.18;6285.15;1668.15;2097.04;1966.04;1964.15;1010.03;1307.44;503.227;	0.988442;0.981907;0.985992;0.987;0.971059;0.877596;0.957689;0.927199;0.789966;0.86293;0.929284;0.809173;	11883	1.98271	0	0	0	0.999668	1	0.853229	0.864631	0.874521	0.851128
Sample-GL1-Chip_run-694_60 SPD_1-23-2024	Q5XIC0	Q5XIC0;A0A0G2K277;A0A8L2QBE2;A6J7E6;Q5M884	ECI2_RAT	Eci2	23339.7	65052.9	48878.9	23339.7	65052.9	48878.9		AAEM(UniMod:35)LLFGK	AAEMLLFGK	AAEM(UniMod:35)LLFGK2	2	7.54774e-05	0.00156327	2.53495e-05	1	0.000463607	0.000245098	0.00051573	0	0	3108.15	8207.47	3571.44		27826.2	0.941039	9.34617	9.29285	9.39953	38.6875	9.7272	35.8672		0	0	0.976772	24216.6	4.18684	0.763192	0.956862	1.26622	0.99903	0	-10000000	1188.03;958.026;1098.03;1098.03;883.019;61.0016;169.004;399.009;649.016;255.007;219.005;172.004;	1066.69;958.026;1083.44;1094.95;882.525;0;134.503;371.682;384.916;238.155;190.054;170.341;	0.883313;0.991002;0.953693;0.990186;0.85798;0.295167;0.741718;0.908459;0.506081;0.900824;0.659569;0.840317;	11553	1.26622	0	0	0	0.998437	1	0.845625	0.864631	0.864536	0.851089
Sample-GL2-Chip_run-695_60 SPD_1-23-2024	Q5XIC0	Q5XIC0;A0A0G2K277;A0A8L2QBE2;A6J7E6;Q5M884	ECI2_RAT	Eci2	27114.8	55991	48003	27114.8	55991	48003		AAEM(UniMod:35)LLFGK	AAEMLLFGK	AAEM(UniMod:35)LLFGK2	2	6.7245e-05	0.000413785	2.53495e-05	1	0.00039968	0.000245098	0.000440723	0	0	5243.12	12087.8	6356.17		35626.3	0.954477	9.47	9.4167	9.52332	38.6875	9.81871	36.0986		0	0	0.990623	29387.7	4.45173	0.680742	1	1.80731	0.999735	0	-10000000	2064.05;1362.03;1817.04;1637.04;1410.03;227.006;245.007;544.012;322.008;276.007;118.003;42.0011;	2064.05;1362.03;1817.04;1637.04;1410.03;227.006;245.007;544.012;0;267.691;117.396;0;	0.957895;0.926258;0.971747;0.969097;0.987837;0.865117;0.83572;0.861193;0.288289;0.817527;0.684577;0.274025;	11707	1.80731	0	0	0	0.999586	1	0.847396	0.864631	0.866243	0.850968
Sample-GL3-Chip_run-696_60 SPD_1-23-2024	Q5XIC0	Q5XIC0;A0A0G2K277;A0A8L2QBE2;A6J7E6;Q5M884	ECI2_RAT	Eci2	29516	71119.3	53341.1	29516	71119.3	53341.1		AAEM(UniMod:35)LLFGK	AAEMLLFGK	AAEM(UniMod:35)LLFGK2	2	5.41038e-05	9.1851e-05	2.53495e-05	1	0.000443853	0.000245098	0.000518135	0	0	4710.11	10605.5	5329.35		29051.2	0.955271	9.31058	9.25725	9.3639	38.6875	9.66135	35.9645		0	0	0.990391	25675.6	5.06884	0.585954	0.966721	2.01677	0.999943	0	-10000000	1724.04;1527.03;1459.03;1049.03;1131.03;227.005;392.011;449.01;1129.03;198.005;165.004;115.003;	1724.04;1527.03;1459.03;1049.03;1131;227.005;392.011;449.01;1125.58;198.005;158.766;69.6235;	0.929464;0.989334;0.950114;0.974777;0.893465;0.916489;0.89279;0.957927;0.903746;0.905871;0.817583;0.567379;	11509	2.01677	0	0	0	0.999908	1	0.848437	0.864631	0.86626	0.851574
Sample-Green1_run-1060_60 SPD_2-20-2024	Q5XIC0	Q5XIC0;A0A0G2K277;A0A8L2QBE2;A6J7E6;Q5M884	ECI2_RAT	Eci2	86041.7	58854.2	59251.8	86041.7	58854.2	59251.8		AAEM(UniMod:35)LLFGK	AAEMLLFGK	AAEM(UniMod:35)LLFGK2	2	6.84088e-05	0.000114977	2.53495e-05	1	0.000335008	0.000245098	0.000372717	0	0	11264.3	7924.9	10381.5		31304.9	0.974486	9.8063	9.75299	9.85962	38.6875	10.1628	36.0906		0	0	0.985131	33966.8	4.07674	0.63939	0.9647	1.81306	0.999922	0	-10000000	4222.11;3799.08;3243.07;2426.06;3140.08;903.018;1312.03;1547.04;814.019;761.017;1129.03;337.008;	4222.11;3799.08;3243.07;2426.06;3140.08;903.018;1312.03;1547.04;814.019;761.017;1129.03;337.008;	0.95911;0.995881;0.969442;0.921058;0.883339;0.866775;0.935995;0.94751;0.832714;0.844899;0.899557;0.755206;	12125	1.81306	0	0	0	0.999885	1	0.844375	0.864631	0.873033	0.843673
Sample-Green2_run-1061_60 SPD_2-20-2024	Q5XIC0	Q5XIC0;A0A0G2K277;A0A8L2QBE2;A6J7E6;Q5M884	ECI2_RAT	Eci2	123222	62299.4	62623.8	123222	62299.4	62623.8		AAEM(UniMod:35)LLFGK	AAEMLLFGK	AAEM(UniMod:35)LLFGK2	2	5.41038e-05	7.2066e-05	2.53495e-05	1	0.000330907	0.000245098	0.000364166	0	0	21728.5	11660.4	21076.5		61460.9	0.980912	9.66546	9.61214	9.71877	38.6875	10.0444	35.9472		0	0	0.959655	63362.2	4.98812	0.770763	0.980944	2.44475	0.999948	0	-10000000	7572.18;6934.17;7222.17;7504.15;5356.13;1342.04;1849.04;2025.06;3894.1;1106.03;1881.04;978.025;	7572.18;6934.17;7222.17;7504.15;5356.13;1342.04;1849.04;2025.06;1777.82;1106.03;1881.04;978.025;	0.976729;0.971733;0.994111;0.965126;0.970704;0.806955;0.905736;0.908191;0.466673;0.906873;0.939542;0.932597;	11949	2.44475	0	0	0	0.999928	1	0.852188	0.864631	0.876243	0.848226
Sample-Green3_run-1062_60 SPD_2-20-2024	Q5XIC0	Q5XIC0;A0A0G2K277;A0A8L2QBE2;A6J7E6;Q5M884	ECI2_RAT	Eci2	97689.8	66108.6	67155.2	97689.8	66108.6	67155.2		AAEM(UniMod:35)LLFGK	AAEMLLFGK	AAEM(UniMod:35)LLFGK2	2	6.94444e-05	0.000256439	2.53495e-05	1	0.000324149	0.000245098	0.000362188	0	0	18039.5	13493.4	18018.3		48433.3	0.980159	9.75376	9.70045	9.80709	38.6875	10.0969	36.3136		0	0	0.966316	48490.2	4.89146	0.742672	0.98711	2.32162	0.999826	0	-10000000	6637.15;6060.16;5342.14;4909.13;4284.11;794.02;1588.03;1924.05;2063.05;728.018;1445.03;376.01;	6637.15;6060.16;5342.14;4909.13;4284.11;794.02;1588.03;1833.89;1926.62;728.018;1445.03;376.01;	0.975789;0.988869;0.975708;0.938089;0.967355;0.938148;0.960778;0.864071;0.863194;0.893213;0.950838;0.857271;	12059	2.32162	0	0	0	0.999744	1	0.848542	0.864631	0.869626	0.849222
Sample-ML1-Chip_run-697_60 SPD_1-23-2024	Q5XIC0	Q5XIC0;A0A0G2K277;A0A8L2QBE2;A6J7E6;Q5M884	ECI2_RAT	Eci2	33684	60037.4	41842.6	33684	60037.4	41842.6		AAEM(UniMod:35)LLFGK	AAEMLLFGK	AAEM(UniMod:35)LLFGK2	2	0.000210452	0.000585076	2.53495e-05	1	0.000473709	0.000245098	0.000523286	0	0	5664.13	9144.98	5680.29		31718.9	0.959129	9.16978	9.11645	9.22309	38.6875	9.5428	35.9537		0	0	0.932953	31628.6	4.66786	0.698992	1	1.72435	0.999618	0	-10000000	2118.04;1865.05;1681.04;1557.04;1294.03;431.01;458.012;228.005;991.029;193.005;294.007;137.003;	2118.04;1865.05;1681.04;1557.04;1294.03;420.246;451.659;228.005;473.296;165.057;239.143;57.6198;	0.974763;0.990079;0.905093;0.96313;0.88103;0.800457;0.952575;0.865806;0.456763;0.81377;0.75163;0.589124;	11333	1.72435	0	0	0	0.999415	1	0.847708	0.864631	0.871546	0.847206
Sample-ML2-Chip_run-698_60 SPD_1-23-2024	Q5XIC0	Q5XIC0;A0A0G2K277;A0A8L2QBE2;A6J7E6;Q5M884	ECI2_RAT	Eci2	36806.1	57125.1	45687.8	36806.1	57125.1	45687.8		AAEM(UniMod:35)LLFGK	AAEMLLFGK	AAEM(UniMod:35)LLFGK2	2	5.9312e-05	0.00104335	2.53495e-05	1	0.000436681	0.000245098	0.000477099	0	0	7098.16	11087.9	7510.28		37488	0.975465	9.3113	9.25799	9.36461	38.6875	9.6557	36.0368		0	0	0.994044	35430.9	4.81137	0.756537	1	1.50708	0.999325	0	-10000000	2763.07;2019.04;2316.05;1950.05;2103.06;326.009;463.012;535.013;1000.03;131.003;293.008;260.007;	2763.07;2019.04;2316.05;1950.05;2103.06;326.009;454.209;535.013;356.347;131.003;252.234;260.007;	0.967925;0.994551;0.967822;0.962869;0.96748;0.916617;0.854865;0.9301;0.474696;0.747419;0.802229;0.91367;	11509	1.50708	0	0	0	0.998957	1	0.847188	0.864631	0.870709	0.847494
Sample-ML3-Chip_run-699_60 SPD_1-23-2024	Q5XIC0	Q5XIC0;A0A0G2K277;A0A8L2QBE2;A6J7E6;Q5M884	ECI2_RAT	Eci2	40507.1	56338.5	43522.7	40507.1	56338.5	43522.7		AAEM(UniMod:35)LLFGK	AAEMLLFGK	AAEM(UniMod:35)LLFGK2	2	3.63356e-05	3.63356e-05	2.53495e-05	1	0.000457875	0.000245098	0.000505306	0	0	6531.03	9797.57	6837.34		30708.4	0.962032	9.3286	9.27529	9.38192	38.6875	9.7156	35.8123		0	0	0.991798	29332.7	4.57047	0.717271	1	1.65781	0.999976	0	-10000000	2675.08;1873.05;2017.04;2081.06;1198.03;348.011;259.007;595.013;1400.04;99.0027;206.006;196.004;	2675.08;1873.05;1982.9;2081.06;1198.03;348.011;171.151;547.614;445.666;99.0027;201.582;150.387;	0.930597;0.991306;0.976788;0.962323;0.944479;0.890611;0.668566;0.842669;0.322548;0.685413;0.922943;0.690376;	11531	1.65781	0	0	0	0.999964	1	0.851563	0.864631	0.873203	0.848965
Sample-Pink1_run-1069_60 SPD_2-20-2024	Q5XIC0	Q5XIC0;A0A0G2K277;A0A8L2QBE2;A6J7E6;Q5M884	ECI2_RAT	Eci2	45266.4	33612.2	35239.8	45266.4	33612.2	35239.8		AAEM(UniMod:35)LLFGK	AAEMLLFGK	AAEM(UniMod:35)LLFGK2	2	8.37591e-05	7.49519e-05	2.53495e-05	1	0.000401929	0.000245098	0.000443066	0	0	10477.3	7407.2	8797.03		29775.8	0.975748	9.89484	9.84152	9.94816	38.6875	10.2226	36.3726		0	0	0.975418	35463	5.38957	0.675228	0.946492	2.3055	0.999949	0	-10000000	4407.11;2772.06;3298.08;3051.08;2823.06;756.017;1130.03;1152.03;916.024;807.019;1050.02;316.008;	4407.11;2772.06;3298.08;3051.08;2823.06;756.017;1130.03;798.339;788.346;807.019;1050.02;316.008;	0.990454;0.977387;0.954718;0.939124;0.955915;0.939656;0.924771;0.693343;0.735864;0.882655;0.854631;0.846863;	12235	2.3055	0	0	0	0.999916	1	0.848229	0.864631	0.866796	0.850915
Sample-Pink2_run-1070_60 SPD_2-20-2024	Q5XIC0	Q5XIC0;A0A0G2K277;A0A8L2QBE2;A6J7E6;Q5M884	ECI2_RAT	Eci2	60564	32124.8	33810.6	60564	32124.8	33810.6		AAEM(UniMod:35)LLFGK	AAEMLLFGK	AAEM(UniMod:35)LLFGK2	2	0.000114038	9.50022e-05	2.53495e-05	1	0.000320924	0.000245098	0.000355366	0	0	13203.3	7202.19	12054.5		38085.6	0.982667	9.8614	9.80808	9.91472	38.6875	10.2362	36.0098		0	0	0.961486	41715.2	5.38133	0.525251	0.779167	1.90118	0.999934	0	-10000000	5583.14;3982.1;3638.08;3762.1;3376.07;1310.03;1344.03;1248.03;1712.05;819.02;855.019;99.0022;	5583.14;3982.1;3638.08;3762.1;3376.07;1310.03;1344.03;1248.03;1426.65;819.02;855.019;99.0022;	0.990634;0.969947;0.984363;0.892553;0.980899;0.958432;0.983735;0.827069;0.808169;0.971449;0.829775;0.659601;	12191	1.90118	0	0	0	0.999886	1	0.854375	0.864631	0.872516	0.851346
Sample-Pink3_run-1071_60 SPD_2-20-2024	Q5XIC0	Q5XIC0;A0A0G2K277;A0A8L2QBE2;A6J7E6;Q5M884	ECI2_RAT	Eci2	42859.2	29401.2	31139.4	42859.2	29401.2	31139.4		AAEM(UniMod:35)LLFGK	AAEMLLFGK	AAEM(UniMod:35)LLFGK2	2	0.000207569	6.68953e-05	2.53495e-05	1	0.000362056	0.000245098	0.00040032	0	0	7969.18	5776.87	7700.83		30671.9	0.965472	9.80722	9.75392	9.86053	38.6875	10.156	36.3184		0	0	0.919223	31740.7	4.11354	0.633453	0.933193	0.994048	0.999954	0	-10000000	2591.06;2385.05;2993.06;2490.07;2520.06;767.021;941.022;811.017;1098.03;683.014;817.022;225.006;	2591.06;2385.05;2993.06;2490.07;2520.06;767.021;837.84;780.172;1098.03;420.796;543.626;225.006;	0.99248;0.926308;0.9733;0.983755;0.96348;0.837424;0.821805;0.80931;0.94596;0.597571;0.67376;0.856829;	12125	0.994048	0	0	0	0.999792	1	0.849688	0.864631	0.873421	0.847319
Sample-Purple1_run-1054_60 SPD_2-20-2024	Q5XIC0	Q5XIC0;A0A0G2K277;A0A8L2QBE2;A6J7E6;Q5M884	ECI2_RAT	Eci2	57281.7	48588	47751.8	57281.7	48588	47751.8		AAEM(UniMod:35)LLFGK	AAEMLLFGK	AAEM(UniMod:35)LLFGK2	2	2.53495e-05	2.53495e-05	2.53495e-05	1	0.000379219	0.000245098	0.000417537	0	0	11329.3	9916.02	10579.1		34412.6	0.956767	9.94953	9.89619	10.0028	38.6875	10.3036	36.4237		0	0	0.985351	36852.9	4.50607	0.474031	0.866734	1.49944	0.999983	0	-10000000	4396.12;3913.1;3020.08;3554.08;2855.06;1029.02;1013.02;1225.03;1171.03;1024.02;954.024;283.009;	4396.12;3913.1;3020.08;3554.08;2855.06;963.36;991.43;1167.31;1171.03;934.26;908.544;212.148;	0.959861;0.942609;0.970609;0.977118;0.990167;0.900281;0.91447;0.746671;0.967836;0.86003;0.903518;0.626955;	12301	1.49944	0	0	0	0.999975	1	0.84	0.864631	0.865627	0.845581
Sample-Purple2_run-1055_60 SPD_2-20-2024	Q5XIC0	Q5XIC0;A0A0G2K277;A0A8L2QBE2;A6J7E6;Q5M884	ECI2_RAT	Eci2	49323.5	38674.1	43565	49323.5	38674.1	43565		AAEM(UniMod:35)LLFGK	AAEMLLFGK	AAEM(UniMod:35)LLFGK2	2	7.06165e-05	0.0003064	2.53495e-05	1	0.000402739	0.000245098	0.000445236	0	0	11160.3	8908.31	10681.1		28858.9	0.976138	9.82527	9.77195	9.87858	38.6875	10.1782	36.2341		0	0	0.970398	30153.7	4.49608	0.577005	0.888318	1.85649	0.999793	0	-10000000	4690.11;3325.07;3145.08;2995.08;2410.05;497.013;922.021;1173.03;1330.03;932.026;849.021;239.005;	4690.11;3325.07;3145.08;2995.08;2410.05;497.013;922.021;1173.03;1288.24;833.888;849.021;239.005;	0.979288;0.962374;0.985992;0.919402;0.993808;0.830324;0.834166;0.876361;0.92281;0.841673;0.914687;0.681597;	12147	1.85649	0	0	0	0.999694	1	0.845625	0.864631	0.868214	0.847723
Sample-Purple3_run-1056_60 SPD_2-20-2024	Q5XIC0	Q5XIC0;A0A0G2K277;A0A8L2QBE2;A6J7E6;Q5M884	ECI2_RAT	Eci2	47677.4	40997.5	42425.6	47677.4	40997.5	42425.6		AAEM(UniMod:35)LLFGK	AAEMLLFGK	AAEM(UniMod:35)LLFGK2	2	0.000163559	0.00263778	2.53495e-05	1	0.000371333	0.000245098	0.00040404	0	0	10780.3	9261.67	9803.38		32692	0.961185	9.77097	9.71767	9.82428	38.6875	10.1498	35.9419		0	0	0.990126	35949.7	4.03551	0.716959	0.783057	1.85519	0.998201	0	-10000000	4028.1;3691.09;3061.07;3335.07;2784.08;596.015;856.02;1064.03;512.013;625.018;640.014;341.009;	4028.1;3691.09;3061.07;3335.07;2784.08;596.015;856.02;1064.03;512.013;625.018;640.014;119.552;	0.956817;0.977095;0.947749;0.937464;0.993485;0.907512;0.957528;0.951966;0.76783;0.852128;0.905286;0.501847;	12081	1.85519	0	0	0	0.997362	1	0.843542	0.864631	0.865616	0.848418
Sample-Red1_run-1057_60 SPD_2-20-2024	Q5XIC0	Q5XIC0;A0A0G2K277;A0A8L2QBE2;A6J7E6;Q5M884	ECI2_RAT	Eci2	18835.6	19303.2	21775.2	18835.6	19303.2	21775.2		AAEM(UniMod:35)LLFGK	AAEMLLFGK	AAEM(UniMod:35)LLFGK2	2	0.00160568	0.0459556	2.53495e-05	1	0.00081666	0.000245098	0.000865426	0	0	4504.1	4716.74	4274.76		15313.8	0.910062	9.84071	9.78737	9.89404	38.6875	10.1693	36.2603		0	0	0.952277	16135.4	2.83523	0.568575	0.633951	1.07629	0.970489	0	-10000000	1555.03;1304.03;1645.04;1782.04;1558.03;446.012;394.01;320.008;1082.03;471.01;777.02;73.0021;	1555.03;1304.03;1645.04;1743.34;1558.03;347.151;341.091;313.241;989.325;301.344;606.787;0;	0.89193;0.975067;0.875672;0.832505;0.95815;0.71297;0.807057;0.79803;0.804646;0.518831;0.734621;0.1354;	12169	1.07629	0	0	0	0.954044	1	0.841667	0.864631	0.86238	0.84955
Sample-Red2_run-1058_60 SPD_2-20-2024	Q5XIC0	Q5XIC0;A0A0G2K277;A0A8L2QBE2;A6J7E6;Q5M884	ECI2_RAT	Eci2	28042.9	16649.7	18383.2	28042.9	16649.7	18383.2		AAEM(UniMod:35)LLFGK	AAEMLLFGK	AAEM(UniMod:35)LLFGK2	2	0.000631732	0.00658997	2.53495e-05	1	0.00064	0.000245098	0.000676819	0	0	6170.15	4033.98	5803.49		19767.5	0.948188	9.78942	9.7361	9.84274	38.6875	10.1323	36.1787		0	0	0.927274	21016.4	3.23563	0.691758	0.712946	0.87606	0.995413	0	-10000000	2962.08;1625.04;1583.04;1646.04;2005.04;965.027;504.012;849.023;763.019;326.007;644.015;295.009;	2962.08;1625.04;1583.04;1629.47;2005.04;965.027;504.012;739.175;210.457;175.781;644.015;270.562;	0.993067;0.901853;0.911777;0.912177;0.934982;0.95044;0.897644;0.72261;0.463863;0.578756;0.881438;0.719323;	12103	0.87606	0	0	0	0.99341	1	0.849896	0.864631	0.868422	0.850478
Sample-Red3_run-1059_60 SPD_2-20-2024	Q5XIC0	Q5XIC0;A0A0G2K277;A0A8L2QBE2;A6J7E6;Q5M884	ECI2_RAT	Eci2	35686.2	12700.2	22898.5	35686.2	12700.2	22898.5		AAEM(UniMod:35)LLFGK	AAEMLLFGK	AAEM(UniMod:35)LLFGK2	2	0.000123671	0.000116609	2.53495e-05	1	0.000614439	0.000245098	0.00043554	0	0	9136.22	3809.43	8008.07		24861.3	0.962197	9.62913	9.57582	9.68245	38.6875	10.0057	36.0122		0	0	0.831448	28363.7	3.33895	0.812953	0.862426	1.97195	0.999916	0	-10000000	4218.1;2520.06;2398.06;2727.07;2257.06;1352.04;725.018;699.017;1430.03;634.015;905.024;181.005;	4218.1;2520.06;2398.06;2727.07;2257.06;1352.04;725.018;683.043;1430.03;634.015;905.024;181.005;	0.980016;0.929269;0.965458;0.928335;0.847979;0.84522;0.864077;0.842253;0.943065;0.861664;0.95288;0.6128;	11905	1.97195	0	0	0	0.999876	1	0.856042	0.864631	0.874744	0.850441
Sample-WhiteGreen1_run-1063_60 SPD_2-20-2024	Q5XIC0	Q5XIC0;A0A0G2K277;A0A8L2QBE2;A6J7E6;Q5M884	ECI2_RAT	Eci2	32819	32303.7	33777.2	32819	32303.7	33777.2		AAEM(UniMod:35)LLFGK	AAEMLLFGK	AAEM(UniMod:35)LLFGK2	2	0.0010142	0.0124732	2.53495e-05	1	0.000388199	0.000245098	0.000433651	0	0	8352.2	7469.38	7358.96		25885.8	0.973122	9.66418	9.61083	9.7175	38.6875	9.99445	36.5311		0	0	0.918948	29379.7	3.65963	0.488134	1	1.21002	0.991638	0	-10000000	3267.07;2114.06;2971.07;2432.06;3270.06;769.019;1669.04;822.02;1625.04;1015.02;647.014;106.002;	3267.07;2114.06;2971.07;2432.06;3270.06;769.019;1664.53;810.429;1625.04;1015.02;644.086;106.002;	0.959518;0.964905;0.993927;0.973406;0.971765;0.972678;0.868115;0.922052;0.842925;0.910492;0.9196;0.757785;	11949	1.21002	0	0	0	0.987527	1	0.850625	0.864631	0.867885	0.852446
Sample-WhiteGreen2_run-1064_60 SPD_2-20-2024	Q5XIC0	Q5XIC0;A0A0G2K277;A0A8L2QBE2;A6J7E6;Q5M884	ECI2_RAT	Eci2	25781.7	23539.4	27616.6	25781.7	23539.4	27616.6		AAEM(UniMod:35)LLFGK	AAEMLLFGK	AAEM(UniMod:35)LLFGK2	2	0.000600142	0.00306674	2.53495e-05	1	0.000725689	0.000245098	0.000761905	0	0	6780.16	7203.04	5736.36		17595.7	0.966282	9.77061	9.7173	9.82393	38.6875	10.0844	36.3883		0	0	0.958586	20797.4	3.8278	0.737383	1	1.44073	0.997908	0	-10000000	2303.05;1957.04;2520.06;1764.03;2032.05;900.02;1412.04;1185.03;642.015;612.014;591.015;273.006;	2303.05;1957.04;2520.06;1764.03;2032.05;542.089;778.735;1185.03;476.685;576.878;544.948;206.755;	0.95744;0.940248;0.994581;0.965554;0.948871;0.654254;0.614345;0.7845;0.728826;0.792067;0.845398;0.614279;	12081	1.44073	0	0	0	0.996933	1	0.838021	0.864631	0.870953	0.84081
Sample-WhiteGreen3_run-1065_60 SPD_2-20-2024	Q5XIC0	Q5XIC0;A0A0G2K277;A0A8L2QBE2;A6J7E6;Q5M884	ECI2_RAT	Eci2	23010.7	25749.4	31868	23010.7	25749.4	31868		AAEM(UniMod:35)LLFGK	AAEMLLFGK	AAEM(UniMod:35)LLFGK2	2	0.000140756	0.000580344	2.53495e-05	1	0.000672721	0.000245098	0.000703482	0	0	6001.54	7114.72	4837.93		13605.8	0.898726	9.8426	9.78929	9.89592	38.6875	10.1239	36.6699		0	0	0.893892	16878.3	3.19237	0.565155	1	1.63801	0.999616	0	-10000000	1759.04;2117.05;2280.05;1630.04;1812.05;630.017;853.018;1151.03;1018.03;193.005;694.015;0;	1759.04;2117.05;2125.45;1584.52;1812.05;630.017;853.018;1145.7;800.237;176.749;559.708;0;	0.971893;0.867692;0.869082;0.872938;0.836496;0.960973;0.851093;0.896758;0.736471;0.569259;0.731126;0;	12169	1.63801	0	0	0	0.99942	1	0.833542	0.864631	0.865082	0.841014
Sample-WM1-Chip_run-700_60 SPD_1-23-2024	Q5XIC0	Q5XIC0;A0A0G2K277;A0A8L2QBE2;A6J7E6;Q5M884	ECI2_RAT	Eci2	37564.2	81122.2	56438.9	37564.2	81122.2	56438.9		AAEM(UniMod:35)LLFGK	AAEMLLFGK	AAEM(UniMod:35)LLFGK2	2	0.000316156	0.000887981	2.53495e-05	1	0.000527704	0.000245098	0.000581058	0	0	4024.09	8965.68	4252.4		20026.7	0.960175	9.38015	9.32684	9.43346	38.6875	9.71896	36.0532		0	0	0.974251	18951.4	5.15872	0.575906	1	1.4939	0.999434	0	-10000000	1610.03;1335.03;1079.03;1112.02;1267.03;500.013;300.007;380.009;142.003;163.004;131.003;94.0022;	1610.03;1335.03;1079.03;1112.02;1267.03;442.146;208.597;338.043;0;163.004;32.0615;0;	0.956678;0.979487;0.9415;0.928258;0.981017;0.859204;0.645547;0.803705;0.334178;0.874249;0.401892;0.303938;	11597	1.4939	0	0	0	0.999112	1	0.844063	0.864631	0.867905	0.847499
Sample-WM2-Chip_run-701_60 SPD_1-23-2024	Q5XIC0	Q5XIC0;A0A0G2K277;A0A8L2QBE2;A6J7E6;Q5M884	ECI2_RAT	Eci2	35580.1	89973.8	55168.8	35580.1	89973.8	55168.8		AAEM(UniMod:35)LLFGK	AAEMLLFGK	AAEM(UniMod:35)LLFGK2	2	0.000100664	0.00057887	2.53495e-05	1	0.000554939	0.000245098	0.000618812	0	0	3543.2	9059.89	4272.29		22092.6	0.898426	9.18673	9.13335	9.24005	38.6875	9.51227	36.2162		0	0	0.9624	18322.4	4.88639	0.698661	1	2.04011	0.999633	0	-10000000	1450.03;1212.03;893.025;852.02;1233.03;259.007;127.003;471.01;531.012;46.001;177.004;29.0005;	1450.03;1212.03;881.145;852.02;1233.03;238.061;127.003;471.01;531.012;46.001;177.004;29.0005;	0.948451;0.91193;0.797527;0.904367;0.988202;0.900909;0.844901;0.872106;0.900227;0.56496;0.813075;0.557922;	11355	2.04011	0	0	0	0.999421	1	0.844792	0.864631	0.867238	0.848193
Sample-WM3-Chip_run-702_60 SPD_1-23-2024	Q5XIC0	Q5XIC0;A0A0G2K277;A0A8L2QBE2;A6J7E6;Q5M884	ECI2_RAT	Eci2	42217.3	95621.6	65670.6	42217.3	95621.6	65670.6		AAEM(UniMod:35)LLFGK	AAEMLLFGK	AAEM(UniMod:35)LLFGK2	2	9.30925e-05	0.000112348	2.53495e-05	1	0.000463822	0.000245098	0.000513611	0	0	3313.74	8050.44	3863.7		18984.7	0.882953	9.14975	9.09643	9.20305	38.6875	9.50931	35.9899		0	0	0.952009	16282.4	3.94134	0.646744	1	1.56514	0.999928	0	-10000000	1279.03;1170.02;1058.03;951.022;1166.03;240.006;148.003;428.009;230.005;145.004;173.004;56.001;	1230.86;1170.02;912.862;928.459;1166.03;221.682;148.003;386.969;115.181;143.686;164.031;56.001;	0.939627;0.868585;0.824953;0.941791;0.98202;0.757846;0.78402;0.898343;0.625904;0.81374;0.755979;0.533063;	11311	1.56514	0	0	0	0.999888	1	0.839063	0.864631	0.866865	0.844359
Sample-Yellow1_run-1066_60 SPD_2-20-2024	Q5XIC0	Q5XIC0;A0A0G2K277;A0A8L2QBE2;A6J7E6;Q5M884	ECI2_RAT	Eci2	23698.7	23917.4	26685.9	23698.7	23917.4	26685.9		AAEM(UniMod:35)LLFGK	AAEMLLFGK	AAEM(UniMod:35)LLFGK2	2	0.000690088	0.00535205	2.53495e-05	1	0.000800961	0.000245098	0.000837872	0	0	5524.14	6311.05	4615.54		13256.7	0.934637	9.71726	9.66389	9.77057	38.6875	10.0448	36.2765		0	0	0.944133	15866.3	3.63118	0.779775	0.959051	1.82422	0.99642	0	-10000000	2008.06;1551.03;1965.05;1647.04;1295.03;499.014;749.018;792.016;369.008;499.012;1086.02;0;	2008.06;1551.03;1965.05;1540.05;1295.03;499.014;382.834;639.051;369.008;461.77;1086.02;0;	0.887504;0.968993;0.955685;0.842422;0.976138;0.813108;0.532157;0.743845;0.735143;0.86722;0.900199;0;	12015	1.82422	0	0	0	0.994648	1	0.838542	0.864631	0.869473	0.841442
Sample-Yellow2_run-1067_60 SPD_2-20-2024	Q5XIC0	Q5XIC0;A0A0G2K277;A0A8L2QBE2;A6J7E6;Q5M884	ECI2_RAT	Eci2	18318.4	16904.2	20429.1	18318.4	16904.2	20429.1		AAEM(UniMod:35)LLFGK	AAEMLLFGK	AAEM(UniMod:35)LLFGK2	2	0.000671291	0.0110174	2.53495e-05	1	0.000869565	0.000245098	0.000910747	0	0	5134.12	4903.35	4128.58		18340.6	0.965973	9.78886	9.73555	9.84217	38.6875	10.0988	36.5443		0	0	0.976219	22807.6	3.54541	0.632228	1	0.14461	0.992583	0	-10000000	2202.05;1363.03;1569.04;1183.03;1438.04;500.01;989.024;725.017;1599.04;654.015;638.016;114.002;	2202.05;1363.03;1569.04;1183.03;1438.04;299.748;657.275;686.841;760.762;541.61;601.852;0;	0.945128;0.985863;0.977949;0.937897;0.95768;0.572566;0.635138;0.91153;0.5861;0.753279;0.817499;0.29243;	12103	0.14461	0	0	0	0.988983	1	0.835833	0.864631	0.868686	0.840486
Sample-Yellow3_run-1068_60 SPD_2-20-2024	Q5XIC0	Q5XIC0;A0A0G2K277;A0A8L2QBE2;A6J7E6;Q5M884	ECI2_RAT	Eci2	25451.7	16218.9	25662.9	25451.7	16218.9	25662.9		AAEM(UniMod:35)LLFGK	AAEMLLFGK	AAEM(UniMod:35)LLFGK2	2	0.00261456	0.075321	2.53495e-05	1	0.000639386	0.000245098	0.000670691	0	0	5855.13	4569.37	5520.32		18355.2	0.963963	9.7892	9.73589	9.84251	38.6875	10.1137	36.5321		0	0	0.757055	19468.5	1.69376	0.624511	0.939996	0.66196	0.951022	0	-10000000	2497.05;1341.03;2017.05;1428.04;1590.04;1005.03;1266.02;1004.03;908.021;587.016;872.022;184.005;	2497.05;1341.03;2017.05;1321.51;1590.04;1005.03;1266.02;1004.03;857.968;374.024;715.094;81.4623;	0.985694;0.938252;0.954155;0.868534;0.956366;0.887349;0.797827;0.847386;0.82946;0.552027;0.763513;0.575132;	12103	0.66196	0	0	0	0.924679	1	0.859062	0.864631	0.874595	0.854041
Sample-Brown1_run-1072_60 SPD_2-20-2024	Q5XIC0	Q5XIC0;A0A0G2K277;A0A8L2QBE2;A6J7E6;Q5M884	ECI2_RAT	Eci2	59117.7	61586.3	70121.3	59117.7	61586.3	70121.3		AAEMLLFGKK	AAEMLLFGKK	AAEMLLFGKK2	2	0.0012355	0.0499438	5.41038e-05	1	0.000373552	0.000245098	0.00042123	0	0	3518.06	3294.28	3169.42		7277.67	0.940907	9.11829	9.06498	9.17159	37.2841	9.87733	31.6916		0	0	0.661146	8078.23	4.36289	0.736428	1	0.849804	0.966406	0	-10000000	1422.05;1424.04;735.021;1388.04;921.031;1107.03;995.026;1082.03;232.005;396.012;2029.06;209.007;	1333.81;1424.04;705.98;1388.04;921.031;1036.4;945.031;820.623;232.005;302.316;1451.46;179.051;	0.924904;0.985262;0.849122;0.942084;0.965123;0.870519;0.876231;0.744545;0.817481;0.732461;0.66436;0.708585;	11276	0.849804	0	0	0	0.950056	1	0.94	0.940128	0.946962	0.932414
Sample-Brown2_run-1073_60 SPD_2-20-2024	Q5XIC0	Q5XIC0;A0A0G2K277;A0A8L2QBE2;A6J7E6;Q5M884	ECI2_RAT	Eci2	68993.2	64793.3	69349.9	68993.2	64793.3	69349.9		AAEMLLFGKK	AAEMLLFGKK	AAEMLLFGKK2	2	0.0031428	0.121671	5.41038e-05	1	0.000360881	0.000245098	0.000400641	0	0	2690.34	2228.05	2176.04		4444.7	0.937116	9.08321	9.0299	9.13652	37.2841	9.87703	31.6154		0	0	0.539982	5495.18	3.00508	0.635367	1	0.274427	0.922588	0	-10000000	709.021;1293.03;720.025;694.022;717.023;833.025;499.015;696.017;311.008;530.016;2595.1;176.005;	709.021;1293.03;703.284;694.021;496.898;721.525;499.015;696.017;219.524;362.812;1744.13;176.005;	0.95299;0.921492;0.952246;0.950891;0.583755;0.804945;0.852477;0.939014;0.626831;0.672795;0.622267;0.771482;	11232	0.274427	0	0	0	0	1	0.94125	0.940128	0.94785	0.933357
Sample-GL1-Chip_run-694_60 SPD_1-23-2024	Q5XIC0	Q5XIC0;A0A0G2K277;A0A8L2QBE2;A6J7E6;Q5M884	ECI2_RAT	Eci2	23339.7	65052.9	48878.9	23339.7	65052.9	48878.9		AAEMLLFGKK	AAEMLLFGKK	AAEMLLFGKK2	2	7.54774e-05	0.00152559	5.41038e-05	1	0.000463607	0.000245098	0.00051573	0	0	716.023	1998.79	869.761		4571.11	0.86724	8.6582	8.60489	8.71152	37.2841	9.49117	30.821		0	0	0.943591	3763.13	3.27262	0.697672	1	0.269916	0.999053	0	-10000000	307.01;228.007;180.005;331.012;352.011;358.012;142.003;199.006;58.002;36.0013;832.025;68.0027;	277.963;228.007;157.004;331.012;144.593;318.011;142.003;170.689;31.1895;0;541.471;31.1895;	0.841054;0.945594;0.742139;0.872606;0.399723;0.814022;0.870708;0.779184;0.402505;0.227965;0.607155;0.346412;	10704	0.269916	0	0	0	0.998474	1	0.933958	0.940128	0.948039	0.926619
Sample-GL2-Chip_run-695_60 SPD_1-23-2024	Q5XIC0	Q5XIC0;A0A0G2K277;A0A8L2QBE2;A6J7E6;Q5M884	ECI2_RAT	Eci2	27114.8	55991	48003	27114.8	55991	48003		AAEMLLFGKK	AAEMLLFGKK	AAEMLLFGKK2	2	0.000154321	0.00549324	5.41038e-05	1	0.00039968	0.000245098	0.000440723	0	0	367.511	718.313	377.713		3247.81	0.771796	8.76433	8.71102	8.81768	37.2841	9.58561	30.6204		0	0	0.899921	3160.09	2.43278	0.730462	0.906629	0.949025	0.996493	0	-10000000	176.006;183.006;83.0027;114.003;242.009;120.004;147.005;209.005;250.006;129.003;484.015;51.0013;	176.006;183.006;83.0027;101.503;119.277;120.004;35.4082;99.2585;139.16;104.003;280.774;0;	0.919607;0.813337;0.7373;0.725107;0.527528;0.618116;0.39218;0.556943;0.501361;0.819381;0.64831;0;	10836	0.949025	0	0	0	0.994507	1	0.9375	0.940128	0.947791	0.930013
Sample-GL3-Chip_run-696_60 SPD_1-23-2024	Q5XIC0	Q5XIC0;A0A0G2K277;A0A8L2QBE2;A6J7E6;Q5M884	ECI2_RAT	Eci2	29516	71119.3	53341.1	29516	71119.3	53341.1		AAEMLLFGKK	AAEMLLFGKK	AAEMLLFGKK2	2	5.41038e-05	0.000410188	5.41038e-05	1	0.000443853	0.000245098	0.000518135	0	0	833.027	1754.9	881.852		4798.84	0.779401	8.62283	8.5695	8.67614	37.2841	9.44245	30.7584		0	0	0.89326	4533.15	2.77434	0.613449	0.942053	1.01728	0.999746	0	-10000000	354.011;310.011;181.005;342.011;441.013;234.007;347.011;179.005;72.0027;170.005;1116.03;174.006;	354.011;310.011;181.005;342.011;377.59;234.007;276.175;158.137;72.0027;170.005;666.579;140.305;	0.909214;0.747668;0.765944;0.815287;0.786298;0.745939;0.777931;0.727059;0.71725;0.832574;0.590505;0.681813;	10660	1.01728	0	0	0	0.99959	1	0.936477	0.940128	0.948547	0.928416
Sample-Green1_run-1060_60 SPD_2-20-2024	Q5XIC0	Q5XIC0;A0A0G2K277;A0A8L2QBE2;A6J7E6;Q5M884	ECI2_RAT	Eci2	86041.7	58854.2	59251.8	86041.7	58854.2	59251.8		AAEMLLFGKK	AAEMLLFGKK	AAEMLLFGKK2	2	0.000178094	0.000724702	5.41038e-05	1	0.000335008	0.000245098	0.000372717	0	0	3940.11	2975.95	3898.44		8946.64	0.94006	9.18957	9.13626	9.24289	37.2841	9.93205	31.5404		0	0	0.938811	9042.28	4.4959	0.710131	0.990684	1.4964	0.999506	0	-10000000	2018.06;1551.05;1271.03;1118.03;1446.04;1538.05;869.027;1314.04;647.018;511.014;3995.12;401.012;	1763.65;1551.05;1271.03;1118.03;1325.94;1482.8;796.587;1314.04;534.18;504.071;2856.8;137.273;	0.829269;0.950442;0.950409;0.913894;0.879935;0.930366;0.746927;0.929707;0.806093;0.938507;0.656926;0.502993;	11364	1.4964	0	0	0	0.999275	1	0.943125	0.940128	0.95111	0.932081
Sample-Green2_run-1061_60 SPD_2-20-2024	Q5XIC0	Q5XIC0;A0A0G2K277;A0A8L2QBE2;A6J7E6;Q5M884	ECI2_RAT	Eci2	123222	62299.4	62623.8	123222	62299.4	62623.8		AAEMLLFGKK	AAEMLLFGKK	AAEMLLFGKK2	2	0.000701675	0.0214724	5.41038e-05	1	0.000330907	0.000245098	0.000364166	0	0	2977.7	1521.98	2751.03		4942	0.913837	9.03101	8.97771	9.08432	37.2841	9.82434	31.2232		0	0	0.927542	5349.18	3.18678	0.524048	0.977554	1.22981	0.984835	0	-10000000	1433.05;1443.04;990.027;619.02;1249.04;1060.04;715.027;1356.04;638.02;618.016;5287.15;547.019;	1379.71;1443.04;915.638;619.02;1008.28;1042.86;661.838;1265.05;634.094;475.988;4901.12;547.019;	0.933597;0.978421;0.849149;0.858966;0.787171;0.937271;0.890344;0.850105;0.886934;0.770023;0.890444;0.90794;	11166	1.22981	0	0	0	0.978528	1	0.946042	0.940128	0.955014	0.931792
Sample-Green3_run-1062_60 SPD_2-20-2024	Q5XIC0	Q5XIC0;A0A0G2K277;A0A8L2QBE2;A6J7E6;Q5M884	ECI2_RAT	Eci2	97689.8	66108.6	67155.2	97689.8	66108.6	67155.2		AAEMLLFGKK	AAEMLLFGKK	AAEMLLFGKK2	2	0.000714796	0.0138461	5.41038e-05	1	0.000324149	0.000245098	0.000362188	0	0	4491.72	3149.68	4205.9		6531.35	0.929069	9.11937	9.06604	9.17268	37.2841	9.87089	31.6074		0	0	0.943408	6975.19	4.2821	0.818836	1	1.56084	0.990673	0	-10000000	1220.04;1487.04;1170.04;1874.06;1429.04;1516.05;925.029;1006.03;720.022;584.016;4390.13;112.004;	1220.04;1447.62;1170.04;1874.06;1380.58;1516.05;877.9;892.178;467.324;578.083;3224.97;17.4175;	0.985855;0.892912;0.959117;0.938238;0.909476;0.941362;0.949341;0.824234;0.607979;0.886981;0.756246;0.24063;	11276	1.56084	0	0	0	0.986154	1	0.940938	0.940128	0.949858	0.93209
Sample-ML1-Chip_run-697_60 SPD_1-23-2024	Q5XIC0	Q5XIC0;A0A0G2K277;A0A8L2QBE2;A6J7E6;Q5M884	ECI2_RAT	Eci2	33684	60037.4	41842.6	33684	60037.4	41842.6		AAEMLLFGKK	AAEMLLFGKK	AAEMLLFGKK2	2	0.000374287	0.00247208	5.41038e-05	1	0.000473709	0.000245098	0.000523286	0	0	998.497	1648.87	1024.18		5008.75	0.904124	8.41075	8.35743	8.46409	37.2841	9.31476	30.5114		0	0	0.938646	4883.16	3.87669	0.573285	1	0.807377	0.998388	0	-10000000	198.006;448.014;253.007;312.008;439.012;324.011;351.011;307.009;517.018;56.0013;270.008;0;	198.006;448.014;245.283;305.2;439.012;324.011;351.011;209.219;517.018;0;225.948;0;	0.820636;0.921533;0.934715;0.853984;0.807108;0.826644;0.903153;0.649876;0.802342;0.379493;0.766355;0;	10396	0.807377	0	0	0	0.997528	1	0.940114	0.940128	0.951201	0.930574
Sample-ML2-Chip_run-698_60 SPD_1-23-2024	Q5XIC0	Q5XIC0;A0A0G2K277;A0A8L2QBE2;A6J7E6;Q5M884	ECI2_RAT	Eci2	36806.1	57125.1	45687.8	36806.1	57125.1	45687.8		AAEMLLFGKK	AAEMLLFGKK	AAEMLLFGKK2	2	0.00115104	0.0417117	5.41038e-05	1	0.000436681	0.000245098	0.000477099	0	0	863.026	1288.31	872.622		5211.45	0.829789	8.57008	8.51677	8.62339	37.2841	9.42618	30.4876		0	0	0.834987	5154.15	2.73686	0.67131	0.949916	0.756152	0.973703	0	-10000000	251.009;286.009;254.008;323.009;776.03;282.009;389.013;162.005;313.009;125.003;309.009;74.002;	196.445;286.009;254.008;323.009;776.03;282.009;389.013;160.203;232.778;31.3566;309.009;24.722;	0.767664;0.862315;0.958218;0.699994;0.868471;0.932117;0.904278;0.834559;0.739338;0.443955;0.851783;0.405429;	10594	0.756152	0	0	0	0.958288	1	0.942604	0.940128	0.950752	0.931452
Sample-Pink2_run-1070_60 SPD_2-20-2024	Q5XIC0	Q5XIC0;A0A0G2K277;A0A8L2QBE2;A6J7E6;Q5M884	ECI2_RAT	Eci2	60564	32124.8	33810.6	60564	32124.8	33810.6		AAEMLLFGKK	AAEMLLFGKK	AAEMLLFGKK2	2	0.000928903	0.0191032	5.41038e-05	1	0.000320924	0.000245098	0.000355366	0	0	1633.66	864.573	1447.06		3568.03	0.950056	9.28027	9.22695	9.33358	37.2841	10.0068	31.6474		0	0	0	4028.12	2.08729	0.753587	0.962772	0.604103	0.986963	0	-10000000	623.017;596.018;532.02;526.014;901.03;1540.05;920.032;1034.03;550.013;737.025;3822.11;333.009;	623.017;596.018;511.626;526.014;623.89;1100.19;912.536;1034.03;340.007;693.823;2464;212.382;	0.936351;0.985327;0.868199;0.989709;0.701614;0.700448;0.85122;0.970982;0.610697;0.848362;0.589004;0.60104;	11474	0.604103	0	0	0	0.980897	1	0.942083	0.940128	0.952888	0.929729
Sample-Purple2_run-1055_60 SPD_2-20-2024	Q5XIC0	Q5XIC0;A0A0G2K277;A0A8L2QBE2;A6J7E6;Q5M884	ECI2_RAT	Eci2	49323.5	38674.1	43565	49323.5	38674.1	43565		AAEMLLFGKK	AAEMLLFGKK	AAEMLLFGKK2	2	0.00212878	0.076612	5.41038e-05	1	0.000402739	0.000245098	0.000445236	0	0	2516.56	1947.49	2335.04		5593.36	0.911578	9.2086	9.15529	9.26193	37.2841	9.93233	31.8453		0	0	0.825848	6028.18	3.45194	0.789844	0.978552	0.561884	0.950791	0	-10000000	1291.05;961.03;747.024;1012.03;602.019;1053.03;682.019;851.025;512.017;421.013;3039.1;207.006;	1158.04;961.03;747.024;808.507;501.476;825.391;632.017;553.328;226.044;246.566;1615.12;148.032;	0.93026;0.983481;0.909413;0.828112;0.838043;0.776462;0.967566;0.71546;0.480899;0.542041;0.639312;0.654975;	11386	0.561884	0	0	0	0.923388	1	0.941354	0.940128	0.94902	0.9329
Sample-Purple3_run-1056_60 SPD_2-20-2024	Q5XIC0	Q5XIC0;A0A0G2K277;A0A8L2QBE2;A6J7E6;Q5M884	ECI2_RAT	Eci2	47677.4	40997.5	42425.6	47677.4	40997.5	42425.6		AAEMLLFGKK	AAEMLLFGKK	AAEMLLFGKK2	2	0.000912825	0.0339766	5.41038e-05	1	0.000371333	0.000245098	0.00040404	0	0	1514.15	1263.43	1337.33		4539.03	0.904049	9.15434	9.10103	9.20766	37.2841	9.90992	31.5551		0	0	0	5139.17	2.23033	0.640066	0.990693	1.21553	0.977313	0	-10000000	709.02;458.015;473.011;629.016;518.016;928.024;555.016;611.022;292.008;338.009;6414.19;426.011;	709.02;458.015;427.115;629.016;518.016;928.023;439.591;515.31;279.556;307.282;6113.44;279.93;	0.913707;0.978798;0.786438;0.929481;0.827228;0.920521;0.759478;0.763513;0.775352;0.780638;0.853956;0.606259;	11320	1.21553	0	0	0	0.966023	1	0.939886	0.940128	0.946163	0.933364
Sample-WM1-Chip_run-700_60 SPD_1-23-2024	Q5XIC0	Q5XIC0;A0A0G2K277;A0A8L2QBE2;A6J7E6;Q5M884	ECI2_RAT	Eci2	37564.2	81122.2	56438.9	37564.2	81122.2	56438.9		AAEMLLFGKK	AAEMLLFGKK	AAEMLLFGKK2	2	0.000433571	0.00291204	5.41038e-05	1	0.000527704	0.000245098	0.000581058	0	0	333.787	826.717	392.11		5043.27	0.806633	8.65681	8.6035	8.71012	37.2841	9.49777	30.4633		0	0	0.864821	4293.12	3.47153	0.73632	1	0.816244	0.998146	0	-10000000	285.009;206.006;74.0027;83.0026;551.017;185.005;254.007;166.006;226.006;100.003;193.005;78.002;	232.563;206.006;74.0027;53.7784;318.452;185.005;215.552;87.809;126.014;23.9203;183.318;55.33;	0.775517;0.875797;0.774766;0.58554;0.647669;0.917754;0.733026;0.583166;0.553035;0.374975;0.921763;0.585007;	10704	0.816244	0	0	0	0.997088	1	0.939432	0.940128	0.947767	0.932972
Sample-WM2-Chip_run-701_60 SPD_1-23-2024	Q5XIC0	Q5XIC0;A0A0G2K277;A0A8L2QBE2;A6J7E6;Q5M884	ECI2_RAT	Eci2	35580.1	89973.8	55168.8	35580.1	89973.8	55168.8		AAEMLLFGKK	AAEMLLFGKK	AAEMLLFGKK2	2	0.000312598	0.00123174	5.41038e-05	1	0.000554939	0.000245098	0.000618812	0	0	729.02	1903.89	897.8		7577.74	0.91696	8.46335	8.41004	8.51666	37.2841	9.27593	30.6454		0	0	0.916825	6153.18	4.12943	0.811459	1	0.758873	0.99922	0	-10000000	345.011;273.007;201.005;255.007;585.017;497.017;221.007;318.009;187.007;123.003;321.009;99.0027;	289.009;273.007;201.005;255.007;439.603;489.712;140.004;241.089;187.007;81.8164;125.649;23.049;	0.803467;0.972003;0.856483;0.905701;0.796666;0.888002;0.58085;0.71892;0.778638;0.62525;0.396387;0.440252;	10462	0.758873	0	0	0	0.998768	1	0.938021	0.940128	0.946855	0.931928
Sample-WM3-Chip_run-702_60 SPD_1-23-2024	Q5XIC0	Q5XIC0;A0A0G2K277;A0A8L2QBE2;A6J7E6;Q5M884	ECI2_RAT	Eci2	42217.3	95621.6	65670.6	42217.3	95621.6	65670.6		AAEMLLFGKK	AAEMLLFGKK	AAEMLLFGKK2	2	0.000169972	0.00314903	5.41038e-05	1	0.000463822	0.000245098	0.000513611	0	0	1152.4	2874.84	1379.74		5247.84	0.849366	8.42637	8.37305	8.47968	37.2841	9.29574	30.4558		0	0	0.967536	4383.14	2.88614	0.516633	1	1.05748	0.997996	0	-10000000	163.005;515.017;144.005;512.017;408.013;312.011;192.006;233.006;244.007;95.0026;345.01;137.004;	93.1644;496.374;144.005;512.017;329.098;238.857;85.4568;214.809;214.269;92.4141;268.312;137.004;	0.524359;0.693851;0.908257;0.983568;0.68654;0.780581;0.474529;0.787756;0.855296;0.678797;0.72558;0.809739;	10418	1.05748	0	0	0	0.996851	1	0.936562	0.940128	0.946143	0.930226
Sample-Brown3_run-1074_60 SPD_2-20-2024	G3V6U9	G3V6U9;A0A8I6A126;A6KBF2;A6KBF4;D4A7S1	SETD3_RAT	Setd3	7478.28	6749.38	10161.5	7478.28	6749.38	10161.5		AAENGLVNGESLIPNGTR	AAENGLVNGESLIPNGTR	AAENGLVNGESLIPNGTR2	2	0.000744181	0.0170594	0.000477204	1	0.000334784	0.000245098	0.000370645	0	0	10172.6	6501.62	7990.9		4590.02	0.952873	11.1021	11.0488	11.1554	39.5185	10.117	46.6386		0	0	0.70764	5843.23	2.46663	0.618722	0.903319	0.70072	0.987778	0	-10000000	8308.33;764.034;433.019;406.017;674.027;1103.06;287.013;526.024;352.014;124.005;881.041;0;	8308.33;761.254;433.019;406.017;642.649;1103.06;273.904;439.385;351.27;71.2554;881.041;0;	0.953871;0.929488;0.930698;0.96462;0.866255;0.9615;0.615793;0.778922;0.866428;0.551356;0.848072;0;	13730	0.70072	0	0	0	0.982941	1	1.12115	1.13986	1.14877	1.111
Sample-GL1-Chip_run-694_60 SPD_1-23-2024	G3V6U9	G3V6U9;A0A8I6A126;A6KBF2;A6KBF4;D4A7S1	SETD3_RAT	Setd3	7187.29	14953	11146.2	7187.29	14953	11146.2		AAENGLVNGESLIPNGTR	AAENGLVNGESLIPNGTR	AAENGLVNGESLIPNGTR2	2	0.00610232	0.207904	0.000477204	1	0.000463607	0.000245098	0.000906208	0	0	2251.93	5642.2	2455.18		6682.46	0.911813	10.9262	10.8729	10.9796	39.5185	9.8518	47.3202		0	0	0.589249	6129.25	2.04774	0.515743	1	0	0.885601	0	-10000000	1813.08;172.008;0;28.001;62.0029;311.014;68.0029;97.004;0;130.005;198.007;0;	1813.08;127.837;0;28.001;38.0082;311.014;27.7307;58.0181;0;46.2167;96.0199;0;	0.928256;0.62169;0;0.579303;0.530176;0.935206;0.427136;0.494378;0;0.493552;0.505036;0;	13510	0	0	0	0	0	1	1.12614	1.13986	1.15318	1.11169
Sample-GL2-Chip_run-695_60 SPD_1-23-2024	G3V6U9	G3V6U9;A0A8I6A126;A6KBF2;A6KBF4;D4A7S1	SETD3_RAT	Setd3	7224.25	15486	11492.9	7224.25	15486	11492.9		AAENGLVNGESLIPNGTR	AAENGLVNGESLIPNGTR	AAENGLVNGESLIPNGTR2	2	0.00460156	0.182574	0.000477204	1	0.00039968	0.000245098	0.000440723	0	0	2789.24	5812.18	3056.23		5119.44	0.964679	11.0146	10.9613	11.0679	39.5185	9.93566	47.3051		0	0	0.774113	4672.2	2.15153	0.55902	1	1.06941	0.895289	0	-10000000	2580.13;71.0039;109.004;113.005;56.002;371.021;0;133.008;0;29.001;392.016;0;	2580.13;71.0039;94.7109;113.005;35.0422;138.107;0;133.008;0;29.001;391.161;0;	0.996542;0.632333;0.685084;0.725959;0.423386;0.540282;0;0.710563;0;0.487715;0.931968;0;	13620	1.06941	0	0	0	0	1	1.13042	1.13986	1.15247	1.11725
Sample-GL3-Chip_run-696_60 SPD_1-23-2024	G3V6U9	G3V6U9;A0A8I6A126;A6KBF2;A6KBF4;D4A7S1	SETD3_RAT	Setd3	7143.16	15207.9	13675	7143.16	15207.9	13675		AAENGLVNGESLIPNGTR	AAENGLVNGESLIPNGTR	AAENGLVNGESLIPNGTR2	2	0.000595049	0.0289648	0.000477204	1	0.000841751	0.000245098	0.000881575	0	0	3125.14	6520.03	3276.38		4524.03	0.960792	10.9085	10.8551	10.9618	39.5185	9.78962	47.2635		0	0	0.824471	4315.2	2.12872	0.164445	1	0.48258	0.982365	0	-10000000	2696.12;124.005;31.001;67.0039;225.009;305.013;127.006;63.0028;33.0019;46.0019;163.008;0;	2696.12;124.005;31.001;67.0039;96.0757;305.013;74.6846;53.2162;0;34.1316;163.008;0;	0.991955;0.669922;0.500982;0.698306;0.559971;0.803578;0.62709;0.529761;0.214958;0.43746;0.791586;0;	13488	0.48258	0	0	0	0.971035	1	1.12948	1.13986	1.15174	1.11661
Sample-Green1_run-1060_60 SPD_2-20-2024	G3V6U9	G3V6U9;A0A8I6A126;A6KBF2;A6KBF4;D4A7S1	SETD3_RAT	Setd3	22620.9	14456.9	13097.2	22620.9	14456.9	13097.2		AAENGLVNGESLIPNGTR	AAENGLVNGESLIPNGTR	AAENGLVNGESLIPNGTR2	2	0.000427244	0.00331208	0.000477204	1	0.000335008	0.000245098	0.000372717	0	0	9877.36	7933.33	10392.5		7527.42	0.985993	11.2973	11.244	11.3507	39.5185	10.2788	46.843		0	0	0.871751	7154.29	3.31408	0.589362	1	0.953507	0.997747	0	-10000000	8247.28;715.035;252.012;835.033;486.019;915.044;388.019;1079.05;418.019;276.013;835.034;32.002;	8247.28;715.035;240.68;689.226;469.269;915.044;354.919;1063.62;418.019;276.013;707.06;0;	0.994487;0.971977;0.760829;0.811482;0.830185;0.920391;0.885659;0.898533;0.873615;0.844733;0.796718;0.25984;	13972	0.953507	0	0	0	0.996688	1	1.12437	1.13986	1.15035	1.11148
Sample-Green2_run-1061_60 SPD_2-20-2024	G3V6U9	G3V6U9;A0A8I6A126;A6KBF2;A6KBF4;D4A7S1	SETD3_RAT	Setd3	27087	12335.8	11374.2	27087	12335.8	11374.2		AAENGLVNGESLIPNGTR	AAENGLVNGESLIPNGTR	AAENGLVNGESLIPNGTR2	2	0.000324206	0.000777575	0.000477204	1	0.000330907	0.000245098	0.000364166	0	0	13579.7	7230.2	13068.8		7961.14	0.962829	11.192	11.1387	11.2453	39.5185	10.1562	46.7066		0	0	0.438952	8272.31	1.94374	0.612388	1	1.25674	0.999443	0	-10000000	11628.5;716.033;452.02;645.027;546.02;1372.06;257.011;984.046;276.011;187.008;1455.07;100.004;	11628.5;716.033;452.02;645.027;546.02;1235.15;251.282;984.046;276.011;141.011;1455.07;48.7199;	0.978164;0.971459;0.845053;0.859525;0.828911;0.813453;0.713525;0.951726;0.904761;0.678894;0.964566;0.364734;	13840	1.25674	0	0	0	0.999222	1	1.12354	1.13986	1.15202	1.1081
Sample-Green3_run-1062_60 SPD_2-20-2024	G3V6U9	G3V6U9;A0A8I6A126;A6KBF2;A6KBF4;D4A7S1	SETD3_RAT	Setd3	23083.9	13546.2	12505.3	23083.9	13546.2	12505.3		AAENGLVNGESLIPNGTR	AAENGLVNGESLIPNGTR	AAENGLVNGESLIPNGTR2	2	0.000233781	0.000805915	0.000477204	1	0.000324149	0.000245098	0.000362188	0	0	9248.4	6717.53	8970.2		7454.13	0.952176	11.2447	11.1914	11.2981	39.5185	10.2006	46.7941		0	0	0.828038	7685.31	3.13554	0.572053	0.870817	1.47849	0.999452	0	-10000000	7240.31;712.034;366.015;702.029;291.012;1296.06;256.011;624.025;431.019;360.015;1225.05;82.0038;	7240.31;712.034;366.015;702.029;291.012;1296.06;245.547;535.352;431.019;360.015;1225.05;82.0038;	0.959087;0.907613;0.811173;0.912776;0.725199;0.938055;0.761776;0.782503;0.901995;0.804308;0.934407;0.601191;	13906	1.47849	0	0	0	0.999194	1	1.12352	1.13986	1.14984	1.11068
Sample-ML2-Chip_run-698_60 SPD_1-23-2024	G3V6U9	G3V6U9;A0A8I6A126;A6KBF2;A6KBF4;D4A7S1	SETD3_RAT	Setd3	5294.21	7013.29	7233.1	5294.21	7013.29	7233.1		AAENGLVNGESLIPNGTR	AAENGLVNGESLIPNGTR	AAENGLVNGESLIPNGTR2	2	0.000791303	0.0233067	0.000477204	1	0.000436681	0.000245098	0.000617665	0	0	4021.86	5728.35	3880.03		4944.49	0.986374	10.8913	10.838	10.9447	39.5185	9.78492	47.4575		0	0	0.914109	5125.23	2.22971	0.467584	1	0.746649	0.985134	0	-10000000	3637.15;186.008;129.007;89.0048;34.0019;212.01;0;237.01;87.0038;85.0031;162.007;31.001;	3637.15;172.702;129.007;0;34.0019;212.01;0;237.01;76.9842;85.0031;162.007;13.2551;	0.993921;0.915492;0.818888;0.337646;0.516486;0.914644;0;0.794865;0.611125;0.615841;0.903532;0.368828;	13466	0.746649	0	0	0	0.976693	1	1.13073	1.13986	1.15263	1.11655
Sample-ML3-Chip_run-699_60 SPD_1-23-2024	G3V6U9	G3V6U9;A0A8I6A126;A6KBF2;A6KBF4;D4A7S1	SETD3_RAT	Setd3	6243.24	8205.9	8462.09	6243.24	8205.9	8462.09		AAENGLVNGESLIPNGTR	AAENGLVNGESLIPNGTR	AAENGLVNGESLIPNGTR2	2	0.00143384	0.0508967	0.000477204	1	0.000457875	0.000245098	0.000704225	0	0	4361.75	6146.13	4289.14		5914.15	0.949462	10.9268	10.8734	10.9801	39.5185	9.83909	47.3211		0	0	0.897807	6014.28	2.50361	0.517889	1	0.846276	0.967526	0	-10000000	3845.15;126.005;65.0029;83.0039;141.008;990.043;0;256.014;101.004;0;390.018;39.002;	3845.15;78.8722;65.0029;54.8084;141.008;437.725;0;253.969;73.9972;0;390.018;0;	0.988888;0.575845;0.646501;0.490849;0.804185;0.670449;0;0.847656;0.621206;0;0.963786;0.260399;	13510	0.846276	0	0	0	0.949103	1	1.12979	1.13986	1.15243	1.11583
Sample-Pink1_run-1069_60 SPD_2-20-2024	G3V6U9	G3V6U9;A0A8I6A126;A6KBF2;A6KBF4;D4A7S1	SETD3_RAT	Setd3	20833.8	15050.7	12026.1	20833.8	15050.7	12026.1		AAENGLVNGESLIPNGTR	AAENGLVNGESLIPNGTR	AAENGLVNGESLIPNGTR2	2	0.000342265	0.000532297	0.000477204	1	0.000401929	0.000245098	0.000443066	0	0	9088.41	7379.2	8763.77		7445.54	0.97236	11.297	11.2437	11.3503	39.5185	10.3307	46.585		0	0	0.847315	7721.34	3.20994	0.687315	0.835545	1.78201	0.999639	0	-10000000	7220.32;624.027;445.019;633.031;532.021;1244.06;401.016;804.033;265.013;389.017;926.04;77.0029;	7220.32;624.027;445.019;633.031;523.059;1244.06;337.852;790.24;265.013;389.017;926.04;77.0029;	0.991765;0.975523;0.922669;0.946744;0.900653;0.858145;0.67834;0.845179;0.76488;0.870573;0.94599;0.751797;	13972	1.78201	0	0	0	0.999468	1	1.1249	1.13986	1.15115	1.11116
Sample-Pink2_run-1070_60 SPD_2-20-2024	G3V6U9	G3V6U9;A0A8I6A126;A6KBF2;A6KBF4;D4A7S1	SETD3_RAT	Setd3	27518	12233.2	12904.3	27518	12233.2	12904.3		AAENGLVNGESLIPNGTR	AAENGLVNGESLIPNGTR	AAENGLVNGESLIPNGTR2	2	0.000283658	0.000983385	0.000477204	1	0.000320924	0.000245098	0.000355366	0	0	14094.6	7870.43	13173		9913.96	0.982763	11.3524	11.2991	11.4057	39.5185	10.3628	46.7554		0	0	0.941738	10607.6	3.62647	0.576777	0.931716	1.59691	0.999321	0	-10000000	11241.5;971.043;562.025;807.031;940.04;1882.08;325.015;1132.05;375.016;485.02;1511.06;126.007;	11241.5;971.043;562.025;807.031;775.088;1882.08;325.015;1132.05;372.815;485.02;1511.06;93.2004;	0.99435;0.878164;0.923863;0.869325;0.78834;0.967525;0.905232;0.903663;0.836073;0.900861;0.987054;0.655927;	14038	1.59691	0	0	0	0.999017	1	1.1274	1.13986	1.15348	1.1112
Sample-Pink3_run-1071_60 SPD_2-20-2024	G3V6U9	G3V6U9;A0A8I6A126;A6KBF2;A6KBF4;D4A7S1	SETD3_RAT	Setd3	18940.7	15040.6	13451.4	18940.7	15040.6	13451.4		AAENGLVNGESLIPNGTR	AAENGLVNGESLIPNGTR	AAENGLVNGESLIPNGTR2	2	0.00133211	0.0371061	0.000477204	1	0.000362056	0.000245098	0.00040032	0	0	10223.4	8059.95	10744.3		7439.98	0.979906	11.2627	11.2093	11.316	39.5185	10.2807	46.5773		0	0	0.838813	7079.3	2.72539	0.674144	0.7125	0.827839	0.975142	0	-10000000	8017.32;914.038;334.014;714.029;470.023;1292.05;304.012;792.035;149.006;257.012;983.042;74.003;	8017.32;914.038;237.278;616.207;405.395;1292.05;257.325;792.035;149.006;257.012;983.042;54.7536;	0.989296;0.902816;0.746725;0.784571;0.77045;0.976173;0.635128;0.899919;0.799319;0.75704;0.956236;0.543793;	13928	0.827839	0	0	0	0.962894	1	1.12479	1.13986	1.1503	1.11151
Sample-Purple2_run-1055_60 SPD_2-20-2024	G3V6U9	G3V6U9;A0A8I6A126;A6KBF2;A6KBF4;D4A7S1	SETD3_RAT	Setd3	10400.4	9135.72	10112.4	10400.4	9135.72	10112.4		AAENGLVNGESLIPNGTR	AAENGLVNGESLIPNGTR	AAENGLVNGESLIPNGTR2	2	0.00933228	0.33733	0.000477204	1	0.000402739	0.000245098	0.000445236	0	0	7655.28	5756.48	6902.02		5293.53	0.955601	11.2986	11.2453	11.3519	39.5185	10.2941	46.7642		0	0	0.864622	5871.24	2.50013	0.608638	0.559192	0.722716	0.814408	0	-10000000	6258.22;659.029;375.016;425.018;575.023;738.03;146.007;855.032;209.009;482.021;943.043;0;	6258.22;659.029;375.016;423.227;575.023;738.03;143.394;785.409;209.009;462.878;943.043;0;	0.961001;0.943616;0.846004;0.88341;0.830676;0.920518;0.78406;0.824111;0.856975;0.72941;0.903883;0;	13972	0.722716	0	0	0	0	1	1.12448	1.13986	1.14973	1.11243
Sample-Purple3_run-1056_60 SPD_2-20-2024	G3V6U9	G3V6U9;A0A8I6A126;A6KBF2;A6KBF4;D4A7S1	SETD3_RAT	Setd3	9426.38	9588.79	9339.11	9426.38	9588.79	9339.11		AAENGLVNGESLIPNGTR	AAENGLVNGESLIPNGTR	AAENGLVNGESLIPNGTR2	2	0.00264404	0.118248	0.000477204	1	0.000371333	0.000245098	0.00040404	0	0	8533.38	6365.3	6737.6		5044.71	0.968591	11.2798	11.2265	11.3331	39.5185	10.2674	46.9329		0	0	0.861932	6389.27	2.3409	0.532043	0.66781	0.843173	0.925248	0	-10000000	6963.3;783.036;313.013;404.02;414.017;787.035;401.018;740.03;160.008;197.01;1269.05;136.006;	6963.3;783.036;313.013;404.02;394.459;787.035;401.018;740.03;121.896;106.589;1218.93;133.973;	0.991553;0.863938;0.780783;0.97941;0.832195;0.869554;0.913224;0.829408;0.607166;0.556799;0.856009;0.673929;	13950	0.843173	0	0	0	0	1	1.11937	1.13986	1.14847	1.10966
Sample-WhiteGreen1_run-1063_60 SPD_2-20-2024	G3V6U9	G3V6U9;A0A8I6A126;A6KBF2;A6KBF4;D4A7S1	SETD3_RAT	Setd3	17022.6	13076.2	12132.5	17022.6	13076.2	12132.5		AAENGLVNGESLIPNGTR	AAENGLVNGESLIPNGTR	AAENGLVNGESLIPNGTR2	2	0.000406982	0.000885524	0.000477204	1	0.000388199	0.000245098	0.000433651	0	0	7454.32	6583.11	6485.78		5334.59	0.971277	11.2085	11.1552	11.2618	39.5185	10.1096	46.6371		0	0	0.887924	6131.22	3.40907	0.203755	1	0.931067	0.999402	0	-10000000	5899.25;624.029;426.017;708.027;596.023;931.044;156.006;456.017;430.015;235.012;946.038;0;	5899.25;624.029;426.018;708.027;586.808;931.044;132.713;456.017;381.258;98.1506;946.038;0;	0.978047;0.956825;0.959241;0.931381;0.900616;0.938072;0.66652;0.917513;0.753217;0.602858;0.935137;0;	13862	0.931067	0	0	0	0.999114	1	1.13021	1.13986	1.1509	1.11704
Sample-Yellow1_run-1066_60 SPD_2-20-2024	G3V6U9	G3V6U9;A0A8I6A126;A6KBF2;A6KBF4;D4A7S1	SETD3_RAT	Setd3	4190.16	6804.66	7916.07	4190.16	6804.66	7916.07		AAENGLVNGESLIPNGTR	AAENGLVNGESLIPNGTR	AAENGLVNGESLIPNGTR2	2	0.00265092	0.0979559	0.000477204	1	0.00109369	0.000245098	0.00114811	0	0	3627.44	5059	3699.87		3563.91	0.937248	11.2438	11.1905	11.2971	39.5185	10.1645	46.7009		0	0	0.403372	3494.14	2.54509	0.150898	0.931754	0.322675	0.938296	0	-10000000	2648.11;347.016;127.006;387.016;366.017;814.032;195.008;366.015;71.0038;173.008;604.026;37.0019;	2648.11;290.338;68.7784;387.016;366.016;688.986;171.441;366.015;71.0038;142.258;363.348;0;	0.98951;0.792757;0.541172;0.920509;0.853288;0.797267;0.74649;0.79371;0.566539;0.657381;0.565246;0.275479;	13906	0.322675	0	0	0	0.902044	1	1.12906	1.13986	1.14389	1.12359
Sample-Yellow2_run-1067_60 SPD_2-20-2024	G3V6U9	G3V6U9;A0A8I6A126;A6KBF2;A6KBF4;D4A7S1	SETD3_RAT	Setd3	4851.22	4712.58	6317.43	4851.22	4712.58	6317.43		AAENGLVNGESLIPNGTR	AAENGLVNGESLIPNGTR	AAENGLVNGESLIPNGTR2	2	0.00422493	0.161162	0.000477204	1	0.000869565	0.000245098	0.000910747	0	0	4851.22	4712.58	3967.95		2960.24	0.973867	11.2977	11.2444	11.351	39.5185	10.2249	46.3692		0	0	0.709953	3619.19	2.44589	0.163557	0.932833	0.67939	0.90146	0	-10000000	3185.14;465.019;316.013;147.007;335.013;1201.06;129.005;169.008;113.006;91.0038;673.027;37.0019;	3185.14;465.02;252.458;147.007;335.013;1201.06;41.0244;107.266;50.9065;0;673.027;37.0019;	0.990811;0.903837;0.679932;0.688386;0.844235;0.956049;0.381971;0.556787;0.585232;0.338601;0.900442;0.521865;	13972	0.67939	0	0	0	0	1	1.12969	1.13986	1.14885	1.11901
Sample-GL2-Chip_run-695_60 SPD_1-23-2024	A6J363;M0R4V1	A0A8I6A862;A0A9K3Y750;A0A9K3Y786;A6J390;A6J391;A6J392;A6J399;A6J3A0;A6J3A3;A6J3A4;A6J3A7;A6J3A8;A6J3B1;A6J3B6;I6LBX7;Q5PQQ0;A0A8I5ZTE3;A6J358;A6J359;A6J360;A6J362;A6J363;A6J364;A6J366;A6J371;A6J372;A6J373;A6J375;A6J376;A6J377;D4A7P5;F1M7D0;F2Z3R8;G3V8N7;G3V8P1;G3V987;G3V9G0;M0R4V1;M0R5H4	A6J363_RAT;M0R4V1_RAT	Pcdhb7;rCG_49430	1648.3	3567.27	1437.4	1648.3	3567.27	1437.4		AAEPGYLVTK	AAEPGYLVTK	AAEPGYLVTK2	2	0.000810373	0.029239	0.00114327	0.00394089	0.00416157	0.000808734	0.00437468	0	0	1648.3	3567.27	1875.79		13960.4	0.89046	5.84602	5.79269	5.89934	7.17952	6.00086	5.99835		0	0	0	12267.3	1.39859	0.179709	0.773293	0.177226	0.981614	0	-10000000	1022.03;451.012;229.006;202.006;221.005;140.004;27.0006;131.004;214.006;27.0006;268.006;240.006;	995.279;451.012;228.673;202.006;170.713;140.004;23.2332;113.088;200.892;27.0006;231.638;36.081;	0.861698;0.965452;0.7595;0.864736;0.719289;0.925065;0.502848;0.70992;0.795055;0.585563;0.761564;0.390915;	7222	0.177226	0	0	0	0.970761	1	0.884063	0.887955	0.891448	0.880769
Sample-ML1-Chip_run-697_60 SPD_1-23-2024	A6J363;M0R4V1	A0A8I6A862;A0A9K3Y750;A0A9K3Y786;A6J390;A6J391;A6J392;A6J399;A6J3A0;A6J3A3;A6J3A4;A6J3A7;A6J3A8;A6J3B1;A6J3B6;I6LBX7;Q5PQQ0;A0A8I5ZTE3;A6J358;A6J359;A6J360;A6J362;A6J363;A6J364;A6J366;A6J371;A6J372;A6J373;A6J375;A6J376;A6J377;D4A7P5;F1M7D0;F2Z3R8;G3V8N7;G3V8P1;G3V987;G3V9G0;M0R4V1;M0R5H4	A6J363_RAT;M0R4V1_RAT	Pcdhb7;rCG_49430	2073.06	3458.45	1393.55	2073.06	3458.45	1393.55		AAEPGYLVTK	AAEPGYLVTK	AAEPGYLVTK2	2	0.00234914	0.0920108	0.00114327	1	0.0155004	0.000808734	0.0164165	0	0	2073.06	3458.45	2148.17		11948.1	0.947974	5.33228	5.27897	5.38564	7.17952	5.53077	5.49386		0	0	0	11530.3	1.41017	0.278293	0.992501	0.3211	0.943317	0	-10000000	1044.03;624.016;252.007;405.01;389.012;269.006;138.004;222.006;344.01;0;457.011;548.018;	1044.03;624.016;252.007;405.01;241.431;266.73;138.004;222.006;344.01;0;456.896;548.018;	0.944418;0.986204;0.942309;0.898238;0.666083;0.867238;0.731422;0.932225;0.815569;0;0.8859;0.836742;	6584	0.3211	0	0	0	0.907989	1	0.886979	0.887955	0.895615	0.878673
Sample-ML2-Chip_run-698_60 SPD_1-23-2024	A6J363;M0R4V1	A0A8I6A862;A0A9K3Y750;A0A9K3Y786;A6J390;A6J391;A6J392;A6J399;A6J3A0;A6J3A3;A6J3A4;A6J3A7;A6J3A8;A6J3B1;A6J3B6;I6LBX7;Q5PQQ0;A0A8I5ZTE3;A6J358;A6J359;A6J360;A6J362;A6J363;A6J364;A6J366;A6J371;A6J372;A6J373;A6J375;A6J376;A6J377;D4A7P5;F1M7D0;F2Z3R8;G3V8N7;G3V8P1;G3V987;G3V9G0;M0R4V1;M0R5H4	A6J363_RAT;M0R4V1_RAT	Pcdhb7;rCG_49430	2573.19	3685.45	1485.02	2573.19	3685.45	1485.02		AAEPGYLVTK	AAEPGYLVTK	AAEPGYLVTK2	2	0.00741832	0.267937	0.00114327	1	0.0543677	0.000808734	0.0573593	0	0	2573.19	3685.45	2496.29		13617.9	0.95002	5.63371	5.58039	5.68702	7.17952	5.80183	5.71999		0	0	0	14037.4	2.02053	0.23951	0.991528	0	0.852166	0	-10000000	1423.04;771.024;343.01;446.011;333.009;179.005;199.005;118.003;341.01;0;175.004;343.01;	1423.04;749.222;329.811;400.929;205.655;179.005;144.464;71.7638;51.8772;0;68.4565;339.658;	0.989148;0.911735;0.887127;0.882687;0.682081;0.83263;0.710383;0.591262;0.311731;0;0.525394;0.870595;	6958	0	0	0	0	0	1	0.887604	0.887955	0.895633	0.879422
Sample-Pink3_run-1071_60 SPD_2-20-2024	A6J363;M0R4V1	A0A8I6A862;A0A9K3Y750;A0A9K3Y786;A6J390;A6J391;A6J392;A6J399;A6J3A0;A6J3A3;A6J3A4;A6J3A7;A6J3A8;A6J3B1;A6J3B6;I6LBX7;Q5PQQ0;A0A8I5ZTE3;A6J358;A6J359;A6J360;A6J362;A6J363;A6J364;A6J366;A6J371;A6J372;A6J373;A6J375;A6J376;A6J377;D4A7P5;F1M7D0;F2Z3R8;G3V8N7;G3V8P1;G3V987;G3V9G0;M0R4V1;M0R5H4	A6J363_RAT;M0R4V1_RAT	Pcdhb7;rCG_49430	8517.63	5103.9	2268.1	8517.63	5103.9	2268.1		AAEPGYLVTK	AAEPGYLVTK	AAEPGYLVTK2	2	0.00545657	0.195906	0.00114327	0.0291651	0.00527537	0.000808734	0.00356125	0	0	8517.63	5103.9	6803.73		17699.1	0.938177	6.04151	5.9882	6.09482	7.17952	6.19935	5.64596		0	0	0	22157.6	1.63659	0.26808	1	1.2752	0.881377	0	-10000000	5336.16;1196.03;2167.06;2045.05;977.026;839.024;690.017;1085.03;506.013;391.01;2001.04;2122.05;	5335.07;1196.03;1470.11;1986.52;803.17;393.82;600.693;978.619;402.188;335.805;1746.33;1911.01;	0.951913;0.950541;0.688834;0.893843;0.86239;0.59339;0.806419;0.821366;0.743917;0.871248;0.854505;0.863458;	7464	1.2752	0	0	0	0	1	0.892955	0.887955	0.897513	0.883679
Sample-Red2_run-1058_60 SPD_2-20-2024	A6J363;M0R4V1	A0A8I6A862;A0A9K3Y750;A0A9K3Y786;A6J390;A6J391;A6J392;A6J399;A6J3A0;A6J3A3;A6J3A4;A6J3A7;A6J3A8;A6J3B1;A6J3B6;I6LBX7;Q5PQQ0;A0A8I5ZTE3;A6J358;A6J359;A6J360;A6J362;A6J363;A6J364;A6J366;A6J371;A6J372;A6J373;A6J375;A6J376;A6J377;D4A7P5;F1M7D0;F2Z3R8;G3V8N7;G3V8P1;G3V987;G3V9G0;M0R4V1;M0R5H4	A6J363_RAT;M0R4V1_RAT	Pcdhb7;rCG_49430	8556.26	5176.15	1891.02	8556.26	5176.15	1891.02		AAEPGYLVTK	AAEPGYLVTK	AAEPGYLVTK2	2	0.000572796	0.00437857	0.00114327	0.000545256	0.00120301	0.000808734	0.00118413	0	0	8556.26	5176.15	7446.69		24564.7	0.949356	6.07682	6.0235	6.13013	7.17952	6.25111	5.75499		0	0	0	28224.9	2.41948	0.348288	1	0.696517	0.996948	0	-10000000	5793.17;1607.05;1179.03;1156.03;978.029;598.017;567.014;511.013;652.019;299.008;1517.04;1381.04;	5793.17;1607.05;1179.03;1156.03;978.029;511.396;567.014;511.013;280.222;291.984;1190.35;1081.67;	0.99058;0.878944;0.973467;0.840655;0.986474;0.773381;0.94435;0.911117;0.536327;0.922789;0.725692;0.74476;	7508	0.696517	0	0	0	0.995621	1	0.888958	0.887955	0.893323	0.88411
Sample-Pink3_run-1071_60 SPD_2-20-2024	A0A8I5ZQW6	A0A8I5ZQW6;A0A8I6AAT0;A0A8I6ADF9;A0A8I6AR82;D3ZHL1;A6HH81	A0A8I5ZQW6_RAT	Ksr1	8194.33	5611.19	5201.98	8194.33	5611.19	5201.98		AAEPHFGTLPK	AAEPHFGTLPK	AAEPHFGTLPK2	2	0.00287679	0.113253	0.000163258	0.000628536	0.000362056	0.000245098	0.00040032	0	0	8242.24	4769.02	6357.31		9262.94	0.935732	6.26014	6.20678	6.31345	7.86022	6.26492	8.04558		0	0	0.100002	12009.4	0.919941	0.620225	1	1.02396	0.927812	0	-10000000	4474.13;1726.05;2273.08;1712.05;1445.05;2042.06;800.025;2630.07;808.025;6275.19;3532.11;1603.04;	4474.13;1726.05;2199.99;1712.05;1445.05;2042.06;795.518;2630.07;808.025;5362.86;3532.11;1603.04;	0.935988;0.923268;0.81858;0.892525;0.987873;0.945707;0.880975;0.892292;0.951924;0.6947;0.959085;0.976398;	7736	1.02396	0	0	0	0	1	0.951771	0.942436	0.954575	0.938718
Sample-Red1_run-1057_60 SPD_2-20-2024	A0A8I5ZQW6	A0A8I5ZQW6;A0A8I6AAT0;A0A8I6ADF9;A0A8I6AR82;D3ZHL1;A6HH81	A0A8I5ZQW6_RAT	Ksr1	20403.8	27588	21883.9	20403.8	27588	21883.9		AAEPHFGTLPK	AAEPHFGTLPK	AAEPHFGTLPK2	2	0.000377358	0.000555354	0.000163258	0.000690608	0.000466636	0.000245098	0.000518403	0	0	6510.19	6311.83	5720.37		16231.4	0.971569	6.3291	6.27579	6.38242	7.86022	6.3173	8.01037		0	0	0.460698	18472.6	3.07556	0.413915	1	1.27753	0.999633	0	-10000000	3245.1;1902.05;1740.05;1174.04;1803.05;1363.04;846.022;926.026;548.016;4707.12;1386.05;1201.03;	3245.1;1902.05;1540.15;1174.04;1803.05;1363.04;846.022;926.026;484.194;2460.99;1311.62;1201.03;	0.99423;0.954159;0.684443;0.884923;0.968973;0.941911;0.948589;0.963331;0.795884;0.523843;0.905639;0.893402;	7824	1.27753	0	0	0	0.999445	1	0.935417	0.942436	0.945153	0.932356
Sample-Red2_run-1058_60 SPD_2-20-2024	A0A8I5ZQW6	A0A8I5ZQW6;A0A8I6AAT0;A0A8I6ADF9;A0A8I6AR82;D3ZHL1;A6HH81	A0A8I5ZQW6_RAT	Ksr1	43569.7	28566.7	19341.9	43569.7	28566.7	19341.9		AAEPHFGTLPK	AAEPHFGTLPK	AAEPHFGTLPK2	2	6.30597e-05	0.000196942	0.000163258	0.000545256	0.000381243	0.000245098	0.000423191	0	0	12340.4	8014.22	11529.7		22024	0.976686	6.29539	6.24208	6.34872	7.86022	6.31934	7.87732		0	0	0.485527	23572.7	4.17348	0.510138	1	1.71836	0.999862	0	-10000000	6766.24;2688.09;2014.07;2906.09;4071.13;2886.09;691.022;1975.07;1108.03;3034.08;1592.04;1162.03;	6766.24;2688.09;2014.07;2906.09;4071.13;2886.09;691.022;1975.07;1108.03;870.409;1270.45;1125.67;	0.981437;0.975802;0.873748;0.97761;0.94351;0.966372;0.879011;0.939411;0.846142;0.420883;0.773887;0.906111;	7780	1.71836	0	0	0	0.999803	1	0.944167	0.942436	0.952235	0.933876
Sample-Red3_run-1059_60 SPD_2-20-2024	A0A8I5ZQW6	A0A8I5ZQW6;A0A8I6AAT0;A0A8I6ADF9;A0A8I6AR82;D3ZHL1;A6HH81	A0A8I5ZQW6_RAT	Ksr1	55317.2	22188.3	15379.8	55317.2	22188.3	15379.8		AAEPHFGTLPK	AAEPHFGTLPK	AAEPHFGTLPK2	2	7.18236e-05	2.50334e-05	0.000163258	0.00049975	0.000398565	0.000245098	0.00043554	0	0	15842.5	6299.37	13242.3		18513.6	0.969221	6.09957	6.04624	6.15288	7.86022	6.15627	7.36499		0	0	0.905689	22148.7	3.95144	0.411821	1	0.973775	0.999982	0	-10000000	8891.27;5112.16;2430.07;3709.11;8846.28;1839.06;1511.05;2170.06;1059.03;1765.06;1649.05;1656.06;	8891.27;5112.16;2430.07;3709.11;7105.03;1839.06;1511.05;2170.06;1059.03;1538.84;1649.05;1656.06;	0.971922;0.986973;0.960658;0.916389;0.772086;0.906812;0.948764;0.969716;0.926205;0.833202;0.924624;0.900775;	7538	0.973775	0	0	0	0.999928	1	0.959479	0.942436	0.95738	0.944242
Sample-Yellow1_run-1066_60 SPD_2-20-2024	A0A8I5ZQW6	A0A8I5ZQW6;A0A8I6AAT0;A0A8I6ADF9;A0A8I6AR82;D3ZHL1;A6HH81	A0A8I5ZQW6_RAT	Ksr1	2974.15	6263.43	6793.11	2974.15	6263.43	6793.11		AAEPHFGTLPK	AAEPHFGTLPK	AAEPHFGTLPK2	2	0.00133726	0.0372871	0.000163258	0.00171821	0.00147221	0.000245098	0.00192234	0	0	5169.16	4589.62	3356.59		3703.33	0.957237	6.13452	6.08121	6.18783	7.86022	6.17695	7.72003		0	0	0.603549	5703.15	2.32241	0.472242	0.955872	0.780625	0.975579	0	-10000000	2612.08;1314.04;1068.04;1455.04;744.021;1243.04;445.012;1109.03;875.027;1059.03;1301.03;623.021;	2612.08;1314.04;1068.04;1161.89;744.021;1243.04;445.012;1044.66;836.09;777.523;1301.03;540.027;	0.968273;0.980753;0.91833;0.721653;0.975799;0.909188;0.809265;0.915269;0.935899;0.751199;0.808516;0.809055;	7582	0.780625	0	0	0	0.962713	1	0.949479	0.942436	0.949239	0.942295
Sample-Yellow3_run-1068_60 SPD_2-20-2024	A0A8I5ZQW6	A0A8I5ZQW6;A0A8I6AAT0;A0A8I6ADF9;A0A8I6AR82;D3ZHL1;A6HH81	A0A8I5ZQW6_RAT	Ksr1	5703.8	4793.03	5307.84	5703.8	4793.03	5307.84		AAEPHFGTLPK	AAEPHFGTLPK	AAEPHFGTLPK2	2	0.00235782	0.0670118	0.000163258	0.000582751	0.000639386	0.000245098	0.000670691	0	0	5445.16	3345.11	4041.27		5295.61	0.927878	6.27752	6.22421	6.33084	7.86022	6.31519	7.76144		0	0	0	7135.24	1.42139	0.535302	0.953705	0.437662	0.956188	0	-10000000	2777.08;1365.04;1803.06;1334.04;1357.05;1303.04;541.015;2023.07;997.032;3556.11;1865.06;993.031;	2777.08;1365.04;1520.97;1334.04;1231.53;1303.04;541.015;1647.11;982.381;955.628;1865.06;844.178;	0.892768;0.995361;0.761243;0.921877;0.826944;0.932009;0.815242;0.772983;0.835777;0.375882;0.859325;0.777455;	7758	0.437662	0	0	0	0.932988	1	0.953854	0.942436	0.956109	0.941024
Sample-Brown1_run-1072_60 SPD_2-20-2024	A0A8I6A2E1;A0A8I6A9M7;A0A8I6ARH7	A0A0G2K9F2;A0A8I6A2E1;A0A8I6A9M7;A0A8I6ARH7	A0A8I6A2E1_RAT;A0A8I6A9M7_RAT;A0A8I6ARH7_RAT	Nemf	10410.3	8321.25	7435.7	10410.3	8321.25	7435.7	6802.03	AAEPLLTLER	AAEPLLTLER	AAEPLLTLER2	2	0.00102922	0.0363827	0.000786576	0.00578752	0.00109081	0.000245098	0.00184941	0	1	8569.24	6802.03	6544.2		7281.18	0.983489	10.9132	10.8599	10.9665	45.8067	11.0454	44.7339		0	0	0.00713704	9534.27	2.90107	0.415339	1	0.358961	0.975302	0	-10000000	4058.11;2534.09;6671.2;1977.05;1280.04;582.016;1232.03;931.026;495.016;1238.04;1651.04;231.006;	4058.11;2534.09;4393.21;1977.05;1256.45;561.821;1206.25;913.346;458.864;1238.04;1143.86;231.006;	0.989204;0.968857;0.664103;0.990514;0.884383;0.896941;0.866452;0.927603;0.822068;0.925477;0.701915;0.881569;	13498	0.358961	0	0	0	0.963617	1	0.911146	0.915748	0.921079	0.905144
Sample-Brown2_run-1073_60 SPD_2-20-2024	A0A8I6A2E1;A0A8I6A9M7;A0A8I6ARH7	A0A0G2K9F2;A0A8I6A2E1;A0A8I6A9M7;A0A8I6ARH7	A0A8I6A2E1_RAT;A0A8I6A9M7_RAT;A0A8I6ARH7_RAT	Nemf	11333.2	8798.32	7302.71	11333.2	8798.32	7302.71	6186.73	AAEPLLTLER	AAEPLLTLER	AAEPLLTLER2	2	0.00306732	0.120123	0.000786576	0.0199336	0.000834957	0.000245098	0.00108903	0	1	7938.24	6186.73	6042.33		6304.17	0.975676	10.8958	10.8425	10.9492	45.8067	11.036	44.5975		0	0	0.00690302	8282.23	3.34554	0.359787	0.99707	0.084041	0.923498	0	-10000000	3321.1;2204.06;6018.18;2413.07;1542.04;590.019;1378.04;1009.03;698.023;877.022;2681.07;211.005;	3321.1;2204.06;5832.58;2413.07;1542.04;590.019;1378.04;1005.98;698.023;684.96;2329.48;0;	0.98854;0.97467;0.772938;0.958891;0.942677;0.933845;0.895742;0.892446;0.797683;0.714208;0.803064;0.540597;	13476	0.084041	0	0	0	0	1	0.909375	0.915748	0.92224	0.902009
Sample-Brown3_run-1074_60 SPD_2-20-2024	A0A8I6A2E1;A0A8I6A9M7;A0A8I6ARH7	A0A0G2K9F2;A0A8I6A2E1;A0A8I6A9M7;A0A8I6ARH7	A0A8I6A2E1_RAT;A0A8I6A9M7_RAT;A0A8I6ARH7_RAT	Nemf	10168.3	6396.81	6723.89	10168.3	6396.81	6723.89	6396.8	AAEPLLTLER	AAEPLLTLER	AAEPLLTLER2	2	0.00106092	0.0309123	0.000786576	0.00545653	0.0007768	0.000245098	0.00123548	0	1	10168.3	6396.81	7862.08		9278.63	0.979757	10.7894	10.7361	10.8427	45.8067	10.9657	44.6027		0	0	0	12000.3	4.12836	0.469444	0.962027	0.27755	0.978071	0	-10000000	4790.11;3051.09;10736.4;2327.07;2005.06;546.015;1381.04;1183.04;717.021;1656.04;1913.05;219.006;	4790.11;3051.09;8368.61;2327.07;2005.06;546.015;1381.04;1183.04;500.5;1547.22;1762.41;219.006;	0.994124;0.958727;0.714099;0.977756;0.952916;0.918867;0.933789;0.860848;0.742467;0.824811;0.835649;0.824078;	13344	0.27755	0	0	0	0.969088	1	0.912708	0.915748	0.926677	0.902382
Sample-GL1-Chip_run-694_60 SPD_1-23-2024	A0A8I6A2E1;A0A8I6A9M7;A0A8I6ARH7	A0A0G2K9F2;A0A8I6A2E1;A0A8I6A9M7;A0A8I6ARH7	A0A8I6A2E1_RAT;A0A8I6A9M7_RAT;A0A8I6ARH7_RAT	Nemf	2461.06	5773.06	6221.77	2461.06	5773.06	6221.77	5773.06	AAEPLLTLER	AAEPLLTLER	AAEPLLTLER2	2	0.00323532	0.115939	0.000786576	0.0170901	0.00842156	0.000245098	0.0198403	0	1	2461.06	5773.06	2512.12		9698.36	0.934081	10.5778	10.5245	10.6311	45.8067	10.7134	44.7236		0	0	0	9501.24	2.43741	0.488279	1	0	0.932804	0	-10000000	1090.03;927.025;1611.05;472.013;257.008;123.004;30.0006;214.007;142.004;275.008;425.012;0;	1090.03;927.025;1028.07;444.006;240.483;96.4444;0;77.9115;114.519;234.476;422.556;0;	0.977147;0.873375;0.658959;0.955101;0.814212;0.60254;0.229787;0.522585;0.663291;0.757574;0.86872;0;	13080	0	0	0	0	0	1	0.909063	0.915748	0.921073	0.902959
Sample-Green1_run-1060_60 SPD_2-20-2024	A0A8I6A2E1;A0A8I6A9M7;A0A8I6ARH7	A0A0G2K9F2;A0A8I6A2E1;A0A8I6A9M7;A0A8I6ARH7	A0A8I6A2E1_RAT;A0A8I6A9M7_RAT;A0A8I6ARH7_RAT	Nemf	10038.3	7086.66	7494.38	10038.3	7086.66	7494.38	7086.65	AAEPLLTLER	AAEPLLTLER	AAEPLLTLER2	2	0.00161673	0.0570429	0.000786576	0.00956938	0.00102276	0.000245098	0.00147275	0	1	10038.3	7086.66	9283.39		11358.7	0.96962	10.9846	10.9313	11.0379	45.8067	11.1314	44.7456		0	0	0	12282.3	3.58746	0.486445	1	0.138229	0.962567	0	-10000000	5141.16;2190.06;5599.14;2707.08;1281.04;672.022;1204.03;1001.03;552.017;835.021;1619.05;290.009;	5141.16;2190.06;4550.78;2707.08;1281.04;672.022;1204.03;728.711;463.142;782.188;1364.92;284.959;	0.984952;0.976276;0.755801;0.935119;0.952901;0.927585;0.920226;0.652296;0.706355;0.8617;0.77191;0.741957;	13586	0.138229	0	0	0	0.942957	1	0.9125	0.915748	0.926079	0.902726
Sample-Green2_run-1061_60 SPD_2-20-2024	A0A8I6A2E1;A0A8I6A9M7;A0A8I6ARH7	A0A0G2K9F2;A0A8I6A2E1;A0A8I6A9M7;A0A8I6ARH7	A0A8I6A2E1_RAT;A0A8I6A9M7_RAT;A0A8I6ARH7_RAT	Nemf	12995.6	6945.23	5777.03	12995.6	6945.23	5777.03	4905.21	AAEPLLTLER	AAEPLLTLER	AAEPLLTLER2	2	0.0015421	0.0466948	0.000786576	0.0119245	0.000330907	0.000245098	0.000631912	0	1	10271.5	4905.21	8866.34		11111.5	0.928338	10.8437	10.7904	10.897	45.8067	11.0337	44.6303		0	0	0	12872.4	3.39104	0.417168	0.996985	0	0.967599	0	-10000000	4850.16;2709.08;6241.2;3268.1;1664.05;978.028;2221.06;2443.07;407.011;955.023;2146.07;274.007;	4850.16;2709.08;4248.58;2712.23;1664.05;758.606;2221.06;1444.72;337.712;871.016;1305.1;204.755;	0.985389;0.953889;0.665938;0.800795;0.932309;0.787127;0.976131;0.605829;0.70367;0.872535;0.680556;0.720559;	13410	0	0	0	0	0.953305	1	0.918437	0.915748	0.929917	0.905243
Sample-Green3_run-1062_60 SPD_2-20-2024	A0A8I6A2E1;A0A8I6A9M7;A0A8I6ARH7	A0A0G2K9F2;A0A8I6A2E1;A0A8I6A9M7;A0A8I6ARH7	A0A8I6A2E1_RAT;A0A8I6A9M7_RAT;A0A8I6ARH7_RAT	Nemf	13496.1	9757.84	7950.22	13496.1	9757.84	7950.22	7028.74	AAEPLLTLER	AAEPLLTLER	AAEPLLTLER2	2	0.0019029	0.0756222	0.000786576	0.0127784	0.000324149	0.000245098	0.000879507	0	1	9974.39	7028.75	9385.78		11928.4	0.950569	10.9142	10.8609	10.9675	45.8067	11.0597	44.8054		0	0	0	12676.4	3.1936	0.487617	1	0	0.951093	0	-10000000	4427.15;2106.06;3974.12;3504.11;1488.05;720.023;2766.07;1735.05;482.014;782.021;2363.07;277.008;	4427.15;2106.06;2873.37;3441.19;1488.05;649.542;2766.07;1134.16;345.794;775.129;2157.7;194.493;	0.98331;0.918635;0.678211;0.927992;0.979141;0.831416;0.833798;0.663197;0.704367;0.882496;0.819984;0.656718;	13498	0	0	0	0	0.924378	1	0.911364	0.915748	0.923768	0.903153
Sample-ML1-Chip_run-697_60 SPD_1-23-2024	A0A8I6A2E1;A0A8I6A9M7;A0A8I6ARH7	A0A0G2K9F2;A0A8I6A2E1;A0A8I6A9M7;A0A8I6ARH7	A0A8I6A2E1_RAT;A0A8I6A9M7_RAT;A0A8I6ARH7_RAT	Nemf	3331.09	6049.24	5639.87	3331.09	6049.24	5639.87	6049.24	AAEPLLTLER	AAEPLLTLER	AAEPLLTLER2	2	0.0023315	0.0901654	0.000786576	0.0127753	0.00144217	0.000245098	0.00196409	0	1	3331.09	6049.24	3757.41		31543.8	0.907891	10.3481	10.2948	10.4014	45.8067	10.5014	44.7233		0	0	0.501441	27964.8	2.55741	0.419616	1	1.05731	0.944391	0	-10000000	1068.03;1044.03;1929.06;1219.04;374.011;239.006;287.009;257.009;135.004;283.007;374.013;0;	1068.03;1044.03;1592.77;1219.04;374.011;229.433;267.932;174.769;135.004;283.008;350.97;0;	0.849623;0.963263;0.75603;0.911518;0.784319;0.932121;0.796612;0.621466;0.850002;0.954074;0.713152;0;	12794	1.05731	0	0	0	0.909835	1	0.913068	0.915748	0.925096	0.903877
Sample-Pink1_run-1069_60 SPD_2-20-2024	A0A8I6A2E1;A0A8I6A9M7;A0A8I6ARH7	A0A0G2K9F2;A0A8I6A2E1;A0A8I6A9M7;A0A8I6ARH7	A0A8I6A2E1_RAT;A0A8I6A9M7_RAT;A0A8I6ARH7_RAT	Nemf	8559.23	6936.99	6846.79	8559.23	6936.99	6846.79	6566.48	AAEPLLTLER	AAEPLLTLER	AAEPLLTLER2	2	0.000564972	0.00681305	0.000786576	0.00178094	0.00082282	0.000245098	0.00157233	0	1	8537.22	6566.48	7798.56		7103.4	0.963959	11.0375	10.9842	11.0908	45.8067	11.1637	44.8195		0	0	0	7776.22	3.56242	0.350074	1	0.0130756	0.995399	0	-10000000	4168.1;2348.07;4033.11;2021.05;1476.05;732.022;1622.04;1543.04;309.011;467.012;1867.06;176.005;	4168.1;2348.07;3365.19;2021.05;1476.05;720.287;1622.04;1492.13;309.011;320.982;1741.38;90.6221;	0.99162;0.919522;0.790815;0.958537;0.965993;0.921838;0.928763;0.870949;0.709857;0.679113;0.813647;0.58521;	13652	0.0130756	0	0	0	0.993187	1	0.906771	0.915748	0.921436	0.900238
Sample-Pink2_run-1070_60 SPD_2-20-2024	A0A8I6A2E1;A0A8I6A9M7;A0A8I6ARH7	A0A0G2K9F2;A0A8I6A2E1;A0A8I6A9M7;A0A8I6ARH7	A0A8I6A2E1_RAT;A0A8I6A9M7_RAT;A0A8I6ARH7_RAT	Nemf	10812.3	5789.98	6009.5	10812.3	5789.98	6009.5	5789.99	AAEPLLTLER	AAEPLLTLER	AAEPLLTLER2	2	0.00181144	0.0712913	0.000786576	0.0121275	0.000742574	0.000245098	0.000812568	0	1	10812.3	5789.98	9690.88		6559.17	0.967541	11.0396	10.9863	11.0929	45.8067	11.2183	44.6044		0	0	0	7318.21	2.79894	0.443763	1	0.200146	0.953022	0	-10000000	5048.15;3157.08;6726.19;2607.08;1092.03;557.016;2047.06;1844.06;129.004;565.015;1879.05;222.007;	5048.15;3157.08;3942.68;2607.08;1092.03;557.016;1401.72;1756.31;73.4151;565.015;1843.24;222.007;	0.964226;0.962924;0.617842;0.979552;0.920763;0.910234;0.734263;0.813468;0.485372;0.931675;0.831053;0.909573;	13652	0.200146	0	0	0	0.928709	1	0.9125	0.915748	0.9263	0.902536
Sample-Purple1_run-1054_60 SPD_2-20-2024	A0A8I6A2E1;A0A8I6A9M7;A0A8I6ARH7	A0A0G2K9F2;A0A8I6A2E1;A0A8I6A9M7;A0A8I6ARH7	A0A8I6A2E1_RAT;A0A8I6A9M7_RAT;A0A8I6ARH7_RAT	Nemf	5595.15	4651.42	5096.92	5595.15	4651.42	5096.92	4651.42	AAEPLLTLER	AAEPLLTLER	AAEPLLTLER2	2	0.000523166	0.012827	0.000786576	0.00171233	0.00127714	0.000245098	0.00195886	0	1	5595.15	4651.42	4962.45		6013.49	0.936616	11.1455	11.0922	11.1988	45.8067	11.2707	44.8181		0	0	0.29756	6780.2	2.47197	0.414753	1	0.441317	0.991388	0	-10000000	2055.05;1646.05;3215.08;1894.05;926.026;350.01;789.025;1288.04;133.004;845.023;1223.03;175.004;	2055.05;1646.05;1990.22;1894.05;926.026;350.01;497.023;1154.96;103.012;757.396;1112.18;67.4111;	0.952974;0.881493;0.592412;0.966771;0.968291;0.922049;0.641204;0.843449;0.551657;0.788155;0.82594;0.460286;	13784	0.441317	0	0	0	0.987173	1	0.91	0.915748	0.920423	0.904735
Sample-Purple2_run-1055_60 SPD_2-20-2024	A0A8I6A2E1;A0A8I6A9M7;A0A8I6ARH7	A0A0G2K9F2;A0A8I6A2E1;A0A8I6A9M7;A0A8I6ARH7	A0A8I6A2E1_RAT;A0A8I6A9M7_RAT;A0A8I6ARH7_RAT	Nemf	7577.21	6002.75	6581.48	7577.21	6002.75	6581.48	6002.75	AAEPLLTLER	AAEPLLTLER	AAEPLLTLER2	2	0.00103143	0.0232207	0.000786576	0.0057377	0.00087925	0.000245098	0.00165017	0	1	7577.21	6002.75	7197.29		8015.16	0.933341	11.0036	10.9503	11.0569	45.8067	11.1536	44.6646		0	0	0.559908	8438.24	2.54847	0.418826	0.99238	0.17377	0.984555	0	-10000000	3165.1;1824.05;4270.14;2588.07;1252.03;431.013;1422.04;1123.04;196.005;733.022;1617.04;141.004;	3165.1;1824.05;3550.43;2588.07;1075.29;392.56;1103.34;1123.04;196.005;720.281;1100.8;141.004;	0.97805;0.946718;0.700921;0.869235;0.787852;0.828863;0.701428;0.852532;0.710234;0.847645;0.593162;0.619181;	13608	0.17377	0	0	0	0.976779	1	0.906771	0.915748	0.922501	0.901028
Sample-Purple3_run-1056_60 SPD_2-20-2024	A0A8I6A2E1;A0A8I6A9M7;A0A8I6ARH7	A0A0G2K9F2;A0A8I6A2E1;A0A8I6A9M7;A0A8I6ARH7	A0A8I6A2E1_RAT;A0A8I6A9M7_RAT;A0A8I6ARH7_RAT	Nemf	7556.21	5905.39	6254.11	7556.21	5905.39	6254.11	5905.39	AAEPLLTLER	AAEPLLTLER	AAEPLLTLER2	2	0.00103053	0.0432412	0.000786576	0.00435127	0.00148038	0.000245098	0.00218978	0	1	7556.21	5905.39	6250.8		6470.01	0.971944	10.967	10.9137	11.0203	45.8067	11.1248	44.5812		0	0	0.283273	7821.2	2.51924	0.356132	0.993796	0.147229	0.971304	0	-10000000	3149.08;2274.07;5120.15;2133.05;1428.05;608.017;1122.03;1162.03;354.009;536.016;1428.04;157.005;	3149.08;2274.07;4542.7;2133.05;1425.61;608.017;917.02;1118.28;354.009;424.351;1428.04;115.285;	0.991498;0.968081;0.7492;0.947194;0.879749;0.922808;0.733932;0.849783;0.828521;0.659702;0.955976;0.578322;	13564	0.147229	0	0	0	0.956759	1	0.909063	0.915748	0.921113	0.904427
Sample-WhiteGreen1_run-1063_60 SPD_2-20-2024	A0A8I6A2E1;A0A8I6A9M7;A0A8I6ARH7	A0A0G2K9F2;A0A8I6A2E1;A0A8I6A9M7;A0A8I6ARH7	A0A8I6A2E1_RAT;A0A8I6A9M7_RAT;A0A8I6ARH7_RAT	Nemf	6086.17	5418.82	5840	6086.17	5418.82	5840	5418.83	AAEPLLTLER	AAEPLLTLER	AAEPLLTLER2	2	0.000985423	0.0119744	0.000786576	0.00403407	0.00374202	0.000245098	0.00552486	0	1	6086.17	5418.82	5338.71		18397.7	0.893345	10.6825	10.6291	10.7358	45.8067	10.9749	44.188		0	0	0.697994	20973.5	2.62682	0.454887	1	0.347279	0.99197	0	-10000000	2271.06;1454.04;5903.21;2361.06;1024.03;351.01;1274.03;1604.05;500.014;664.017;2040.07;31.0006;	2271.06;1454.04;5308.11;2361.06;1024.03;284.318;955.28;1604.05;500.014;639.703;1611.16;0;	0.821376;0.974313;0.685168;0.912708;0.887926;0.668665;0.706457;0.832577;0.847036;0.773013;0.751685;0.103975;	13212	0.347279	0	0	0	0.988026	1	0.91625	0.915748	0.922702	0.909666
Sample-WhiteGreen2_run-1064_60 SPD_2-20-2024	A0A8I6A2E1;A0A8I6A9M7;A0A8I6ARH7	A0A0G2K9F2;A0A8I6A2E1;A0A8I6A9M7;A0A8I6ARH7	A0A8I6A2E1_RAT;A0A8I6A9M7_RAT;A0A8I6ARH7_RAT	Nemf	3372.18	3803.16	4098.76	3372.18	3803.16	4098.76	3803.16	AAEPLLTLER	AAEPLLTLER	AAEPLLTLER2	2	0.000834957	0.00934052	0.000786576	0.00258532	0.0036129	0.000245098	0.0039705	0	1	3372.18	3803.16	3028.76		12509.1	0.922081	10.8422	10.7889	10.8955	45.8067	11.0098	44.426		0	0	0.70772	13927.5	3.68316	0.439347	1	0.0340209	0.993656	0	-10000000	1279.04;662.024;2338.08;1837.06;734.023;337.009;2553.06;1521.05;575.019;479.013;1274.04;282.008;	1223.09;662.024;824.872;1487.07;539.425;330.596;2247.47;1025.05;154.84;222.239;610.99;205.003;	0.931779;0.965341;0.458643;0.894846;0.834754;0.918314;0.934197;0.746319;0.428741;0.579875;0.577061;0.744004;	13410	0.0340209	0	0	0	0.990659	1	0.919773	0.915748	0.923783	0.910676
Sample-WhiteGreen3_run-1065_60 SPD_2-20-2024	A0A8I6A2E1;A0A8I6A9M7;A0A8I6ARH7	A0A0G2K9F2;A0A8I6A2E1;A0A8I6A9M7;A0A8I6ARH7	A0A8I6A2E1_RAT;A0A8I6A9M7_RAT;A0A8I6ARH7_RAT	Nemf	3803.13	5145.21	5545.13	3803.13	5145.21	5545.13	5145.21	AAEPLLTLER	AAEPLLTLER	AAEPLLTLER2	2	0.000630716	0.00526503	0.000786576	0.00171038	0.00318841	0.000245098	0.00334855	0	1	3803.13	5145.21	3498.68		15075.6	0.89549	10.9143	10.861	10.9676	45.8067	11.0852	44.623		0	0	0.727571	16387.4	2.59736	0.471872	0.975639	0	0.996525	0	-10000000	1745.04;1163.03;2323.06;1202.04;1135.03;308.009;1764.05;1386.04;586.019;526.013;1001.03;142.004;	1745.04;1163.03;1098.63;895.06;1029.03;252.535;1717.25;972.144;242.467;470.658;607.937;142.004;	0.936717;0.90896;0.487274;0.797608;0.913768;0.840209;0.945409;0.763467;0.536782;0.820593;0.615332;0.924681;	13498	0	0	0	0	0.994735	1	0.921818	0.915748	0.92011	0.915902
Sample-WM1-Chip_run-700_60 SPD_1-23-2024	A0A8I6A2E1;A0A8I6A9M7;A0A8I6ARH7	A0A0G2K9F2;A0A8I6A2E1;A0A8I6A9M7;A0A8I6ARH7	A0A8I6A2E1_RAT;A0A8I6A9M7_RAT;A0A8I6ARH7_RAT	Nemf	1603.8	4458.24	4804.75	1603.8	4458.24	4804.75	4458.24	AAEPLLTLER	AAEPLLTLER	AAEPLLTLER2	2	0.00143484	0.0432356	0.000786576	0.00625978	0.00690036	0.000245098	0.00817132	0	1	1603.8	4458.24	2114.53		21277.7	0.770015	10.4875	10.4342	10.5408	45.8067	10.7231	44.1502		0	0	0.918148	16138.5	2.63098	0.457107	0.982419	0.0886562	0.973166	0	-10000000	743.018;224.008;2534.08;1121.03;120.004;142.004;977.025;478.017;314.008;196.006;381.011;25.0007;	638.354;224.008;619.115;741.441;91.6716;46.7609;169.958;192.023;131.36;10.0153;211.07;0;	0.742923;0.922299;0.32502;0.747332;0.82944;0.471881;0.2555;0.535246;0.459332;0.245415;0.718636;0;	12970	0.0886562	0	0	0	0.956764	1	0.91875	0.915748	0.921088	0.911369
Sample-WM3-Chip_run-702_60 SPD_1-23-2024	A0A8I6A2E1;A0A8I6A9M7;A0A8I6ARH7	A0A0G2K9F2;A0A8I6A2E1;A0A8I6A9M7;A0A8I6ARH7	A0A8I6A2E1_RAT;A0A8I6A9M7_RAT;A0A8I6ARH7_RAT	Nemf	2227.03	6085.42	6558.42	2227.03	6085.42	6558.42	6085.42	AAEPLLTLER	AAEPLLTLER	AAEPLLTLER2	2	0.00124642	0.0355968	0.000786576	0.00662252	0.00556439	0.000245098	0.0066335	0	1	2227.03	6085.42	2920.61		24107.6	0.936668	10.257	10.2037	10.3103	45.8067	10.51	44.1864		0	0	0.93445	18382.6	3.86097	0.583671	0.958907	0.64172	0.977802	0	-10000000	790.02;495.015;3038.11;1013.02;148.004;175.004;1418.04;412.013;374.011;264.008;342.009;39.0013;	790.02;423.99;2225.87;1013.02;133.357;116.624;1180.04;310.044;119.663;189.59;288.74;0;	0.936912;0.889195;0.681377;0.956347;0.91652;0.757852;0.818751;0.817127;0.442809;0.703841;0.829309;0.165225;	12684	0.64172	0	0	0	0.964403	1	0.912045	0.915748	0.921161	0.905704
Sample-Yellow1_run-1066_60 SPD_2-20-2024	A0A8I6A2E1;A0A8I6A9M7;A0A8I6ARH7	A0A0G2K9F2;A0A8I6A2E1;A0A8I6A9M7;A0A8I6ARH7	A0A8I6A2E1_RAT;A0A8I6A9M7_RAT;A0A8I6ARH7_RAT	Nemf	3634.99	4617.59	4976.5	3634.99	4617.59	4976.5	4617.59	AAEPLLTLER	AAEPLLTLER	AAEPLLTLER2	2	0.00430509	0.169993	0.000786576	0.0246096	0.012155	0.000245098	0.0286079	0	1	3634.99	4617.59	3377.05		8399.71	0.920181	10.8777	10.8244	10.931	45.8067	11.0181	44.5072		0	0	0.499347	9041.29	2.92765	0.629711	0.909262	0.16452	0.897566	0	-10000000	1331.04;870.023;2159.05;1450.04;556.019;461.013;1167.03;1394.04;522.014;395.012;1950.05;121.004;	1331.04;853.912;1108.19;1450.04;476.026;263.273;1147.2;1093.56;500.089;346.72;1397.24;120.705;	0.921218;0.904112;0.541953;0.928693;0.861468;0.621847;0.839638;0.772338;0.894129;0.874322;0.653891;0.77751;	13454	0.16452	0	0	0	0	1	0.915	0.915748	0.921344	0.907798
Sample-Brown1_run-1072_60 SPD_2-20-2024	D3ZHV2	D3ZHV2;A0A0G2JU82;A0A0G2JWA8;A0A0G2K9T4;A0A8I5YCC2;A0A8I5ZUE8;A0A8I5ZYF6;A0A8I6AAP8;A0A8I6AP57;A0A8I6ATL8;A6IS30;M9MMM9	MACF1_RAT	Macf1	79061.9	78982.9	74543.4	79061.9	78982.9	74565.5	74723.1	AAEPNLDLER	AAEPNLDLER	AAEPNLDLER2	2	0.000621754	0.0106615	5.41038e-05	0.000589623	0.000373552	0.000245098	0.00042123	0	1	12839.3	13795.3	13272.4		18094.8	0.968184	7.23438	7.18107	7.28771	15.6955	7.1749	16.2934		0	0	0.220896	17504.5	2.52781	0.355744	0.831366	0.427841	0.992634	0	-10000000	6262.16;4073.11;2504.08;1269.04;2031.06;1679.05;1004.03;611.017;1411.04;281.008;793.023;496.016;	6262.16;4073.11;2504.08;1269.04;2031.06;1679.05;1004.03;611.017;1411.04;276.745;793.023;377.445;	0.995608;0.94633;0.935152;0.869191;0.957562;0.883572;0.969944;0.812003;0.954461;0.829547;0.983692;0.77486;	8944	0.427841	0	0	0	0.989338	1	0.925833	0.909851	0.914555	0.917898
Sample-Brown2_run-1073_60 SPD_2-20-2024	D3ZHV2	D3ZHV2;A0A0G2JU82;A0A0G2JWA8;A0A0G2K9T4;A0A8I5YCC2;A0A8I5ZUE8;A0A8I5ZYF6;A0A8I6AAP8;A0A8I6AP57;A0A8I6ATL8;A6IS30;M9MMM9	MACF1_RAT	Macf1	79362.4	62355.8	75219.7	79362.4	62355.8	75274.8	75409.6	AAEPNLDLER	AAEPNLDLER	AAEPNLDLER2	2	0.00058649	0.0123473	5.41038e-05	0.000518403	0.000360881	0.000245098	0.000400641	0	1	13619.4	12513.2	12221.1		19062.5	0.968141	7.21723	7.16392	7.27055	15.6955	7.1658	16.3897		0	0	0.28197	21243.5	2.40125	0.293637	0.920458	0.243419	0.991557	0	-10000000	6694.21;4334.13;2591.08;2468.07;1776.06;1517.05;1485.05;449.011;1210.04;270.009;1443.05;615.02;	6694.21;4334.13;2591.08;2468.07;1776.06;1517.05;1485.05;426.089;1210.04;270.009;1332.75;615.02;	0.991798;0.946923;0.942516;0.965462;0.949604;0.951263;0.923339;0.836539;0.935403;0.860383;0.87302;0.965572;	8922	0.243419	0	0	0	0.987653	1	0.92625	0.909851	0.915713	0.91723
Sample-GL1-Chip_run-694_60 SPD_1-23-2024	D3ZHV2	D3ZHV2;A0A0G2JU82;A0A0G2JWA8;A0A0G2K9T4;A0A8I5YCC2;A0A8I5ZUE8;A0A8I5ZYF6;A0A8I6AAP8;A0A8I6AP57;A0A8I6ATL8;A6IS30;M9MMM9	MACF1_RAT	Macf1	36548.7	90739.5	59235.1	36548.7	90739.5	59071.8	59311.9	AAEPNLDLER	AAEPNLDLER	AAEPNLDLER2	2	0.000496114	0.00534743	5.41038e-05	0.00076746	0.000463607	0.000245098	0.00051573	0	1	6930.2	20008	8706.4		14175.2	0.939083	6.82756	6.77423	6.88086	15.6955	6.7087	17.0451		0	0	0.869741	11283.3	2.63659	0.364223	0.969239	0.126758	0.996688	0	-10000000	3469.1;1818.05;1643.05;703.022;612.019;629.018;167.006;73.0026;291.007;73.0019;121.003;138.004;	3469.1;1818.05;1643.05;703.022;612.019;629.018;167.006;0;291.007;73.0019;67.4311;138.004;	0.969052;0.88145;0.939577;0.959481;0.873892;0.877533;0.864862;0.444936;0.880737;0.610159;0.584938;0.718517;	8438	0.126758	0	0	0	0.994653	1	0.919792	0.909851	0.913113	0.913765
Sample-GL2-Chip_run-695_60 SPD_1-23-2024	D3ZHV2	D3ZHV2;A0A0G2JU82;A0A0G2JWA8;A0A0G2K9T4;A0A8I5YCC2;A0A8I5ZUE8;A0A8I5ZYF6;A0A8I6AAP8;A0A8I6AP57;A0A8I6ATL8;A6IS30;M9MMM9	MACF1_RAT	Macf1	48040	120157	62188.2	48040	120157	62062.7	62392.6	AAEPNLDLER	AAEPNLDLER	AAEPNLDLER2	2	0.000453795	0.0152689	5.41038e-05	0.000536769	0.00039968	0.000245098	0.000440723	0	1	8595.25	18183.7	9561.6		16328.7	0.981316	7.11147	7.05813	7.16477	15.6955	6.94937	17.2786		0	0	0.841167	14678.5	2.80272	0.425199	0.997295	0	0.990313	0	-10000000	4840.14;2622.07;1133.04;510.014;642.017;588.02;273.008;199.006;371.011;26.0007;276.008;28.0007;	4840.15;2622.07;1133.04;510.014;642.017;588.02;273.008;199.006;294.581;0;276.008;0;	0.983097;0.994009;0.94433;0.901617;0.913339;0.889279;0.910289;0.931217;0.718274;0.319861;0.77713;0.339287;	8790	0	0	0	0	0.984731	1	0.925937	0.909851	0.914678	0.918536
Sample-GL3-Chip_run-696_60 SPD_1-23-2024	D3ZHV2	D3ZHV2;A0A0G2JU82;A0A0G2JWA8;A0A0G2K9T4;A0A8I5YCC2;A0A8I5ZUE8;A0A8I5ZYF6;A0A8I6AAP8;A0A8I6AP57;A0A8I6ATL8;A6IS30;M9MMM9	MACF1_RAT	Macf1	45632.7	98103.3	62071.7	45632.7	98103.3	61996.2	62044.7	AAEPNLDLER	AAEPNLDLER	AAEPNLDLER2	2	5.41038e-05	0.00394379	5.41038e-05	0.00077101	0.000443853	0.000245098	0.000518135	0	1	8145.23	18707.1	9400.48		16730.5	0.955332	6.79205	6.73873	6.84537	15.6955	6.66589	17.0534		0	0	0.829485	14496.5	2.13804	0.324033	0.944135	0.183278	0.997562	0	-10000000	4383.12;2363.07;1399.04;716.019;650.018;542.016;271.009;260.007;350.011;0;296.01;31.0006;	4383.12;2363.07;1399.04;716.019;650.018;428.188;271.009;260.007;350.011;0;296.01;0;	0.974256;0.935828;0.928986;0.87477;0.937963;0.757209;0.89436;0.703402;0.87523;0;0.896924;0.309819;	8394	0.183278	0	0	0	0.996056	1	0.922159	0.909851	0.914684	0.914689
Sample-Green1_run-1060_60 SPD_2-20-2024	D3ZHV2	D3ZHV2;A0A0G2JU82;A0A0G2JWA8;A0A0G2K9T4;A0A8I5YCC2;A0A8I5ZUE8;A0A8I5ZYF6;A0A8I6AAP8;A0A8I6AP57;A0A8I6ATL8;A6IS30;M9MMM9	MACF1_RAT	Macf1	72906.2	62246	67254	72906.2	62246	67137.8	67291.6	AAEPNLDLER	AAEPNLDLER	AAEPNLDLER2	2	0.000427244	0.00320846	5.41038e-05	0.000512295	0.000335008	0.000245098	0.000372717	0	1	19620.6	12881.3	16874.2		16242.9	0.980447	7.28799	7.23468	7.3413	15.6955	7.21086	16.4947		0	0	0.894108	18886.5	2.65334	0.317646	0.912185	0.450539	0.997817	0	-10000000	9661.29;6624.19;3335.1;2786.08;2238.07;2323.07;1971.06;929.024;1781.05;594.017;1257.04;673.02;	9661.29;6624.19;3335.1;2786.08;2238.07;2323.07;1971.06;929.024;1781.05;594.017;1257.04;673.02;	0.997697;0.955933;0.979165;0.977653;0.95124;0.929386;0.951413;0.922905;0.977926;0.956658;0.881752;0.901841;	9010	0.450539	0	0	0	0.996792	1	0.927813	0.909851	0.918731	0.916939
Sample-Green2_run-1061_60 SPD_2-20-2024	D3ZHV2	D3ZHV2;A0A0G2JU82;A0A0G2JWA8;A0A0G2K9T4;A0A8I5YCC2;A0A8I5ZUE8;A0A8I5ZYF6;A0A8I6AAP8;A0A8I6AP57;A0A8I6ATL8;A6IS30;M9MMM9	MACF1_RAT	Macf1	108798	54351	63883.3	108798	54351	63719.1	63496.9	AAEPNLDLER	AAEPNLDLER	AAEPNLDLER2	2	0.0016502	0.0514618	5.41038e-05	0.000429923	0.000330907	0.000245098	0.000364166	0	1	20768.6	10625.6	19206.2		17544.2	0.982282	7.23615	7.18284	7.28945	15.6955	7.13156	16.5658		0	0	0.920633	18971.5	2.63489	0.306346	0.874287	0	0.964409	0	-10000000	10306.3;6666.21;3796.11;2026.05;2802.09;2794.08;4779.15;846.022;1684.05;362.012;1471.04;1037.03;	10306.3;6666.21;3796.11;2026.05;2802.09;2794.08;4779.14;846.022;1684.05;362.012;1471.04;1037.03;	0.99281;0.971728;0.972235;0.844484;0.959898;0.957841;0.916102;0.883311;0.951289;0.901711;0.899428;0.942108;	8944	0	0	0	0	0.948538	1	0.929896	0.909851	0.921981	0.915741
Sample-ML1-Chip_run-697_60 SPD_1-23-2024	D3ZHV2	D3ZHV2;A0A0G2JU82;A0A0G2JWA8;A0A0G2K9T4;A0A8I5YCC2;A0A8I5ZUE8;A0A8I5ZYF6;A0A8I6AAP8;A0A8I6AP57;A0A8I6ATL8;A6IS30;M9MMM9	MACF1_RAT	Macf1	48460.7	81764.9	58128.4	48460.7	81764.9	58276.3	58504.7	AAEPNLDLER	AAEPNLDLER	AAEPNLDLER2	2	0.00038055	0.00644856	5.41038e-05	0.000637349	0.000473709	0.000245098	0.000523286	0	1	8154.23	15131	9398.47		15778.3	0.96249	6.72219	6.66887	6.77553	15.6955	6.60206	17.2212		0	0	0.798036	13689.5	3.11245	0.54209	0.993188	0.1528	0.995806	0	-10000000	4656.13;2536.07;962.025;738.024;652.02;963.025;254.009;315.009;256.007;61.0013;271.008;192.006;	4656.13;2536.07;962.025;738.024;652.02;963.025;254.009;241.288;241.4;49.7854;271.008;192.006;	0.959842;0.973984;0.945008;0.9758;0.836005;0.961571;0.861639;0.767263;0.732469;0.545153;0.84242;0.715683;	8306	0.1528	0	0	0	0.993551	1	0.923854	0.909851	0.91836	0.912802
Sample-ML2-Chip_run-698_60 SPD_1-23-2024	D3ZHV2	D3ZHV2;A0A0G2JU82;A0A0G2JWA8;A0A0G2K9T4;A0A8I5YCC2;A0A8I5ZUE8;A0A8I5ZYF6;A0A8I6AAP8;A0A8I6AP57;A0A8I6ATL8;A6IS30;M9MMM9	MACF1_RAT	Macf1	47870.1	78923.6	62902.8	47870.1	78923.6	62933.4	63565.8	AAEPNLDLER	AAEPNLDLER	AAEPNLDLER2	2	5.9312e-05	0.00133295	5.41038e-05	0.000568828	0.000436681	0.000245098	0.000477099	0	1	7361.21	11473.7	7771.54		12938.5	0.964679	6.89928	6.84592	6.95259	15.6955	6.78676	16.8916		0	0	0.827307	12255.4	2.70486	0.330851	1	0.55814	0.999138	0	-10000000	3733.1;2362.07;1266.04;796.024;861.027;686.021;276.007;542.013;340.008;117.004;327.012;120.003;	3733.1;2362.07;1266.04;796.024;861.027;686.021;215.962;542.013;340.008;84.2004;327.012;0;	0.96862;0.974279;0.935147;0.921063;0.894579;0.940346;0.766791;0.714279;0.795135;0.48919;0.861392;0.59856;	8526	0.55814	0	0	0	0.998667	1	0.926023	0.909851	0.918352	0.915011
Sample-ML3-Chip_run-699_60 SPD_1-23-2024	D3ZHV2	D3ZHV2;A0A0G2JU82;A0A0G2JWA8;A0A0G2K9T4;A0A8I5YCC2;A0A8I5ZUE8;A0A8I5ZYF6;A0A8I6AAP8;A0A8I6AP57;A0A8I6ATL8;A6IS30;M9MMM9	MACF1_RAT	Macf1	52551.1	86289.7	62616.1	52551.1	86289.7	62513.1	62821.3	AAEPNLDLER	AAEPNLDLER	AAEPNLDLER2	2	0.000424863	0.00331459	5.41038e-05	0.000562746	0.000457875	0.000245098	0.000505306	0	1	10950.3	16783.4	11712.5		17436.1	0.971028	6.96985	6.91651	7.02316	15.6955	6.79027	17.2177		0	0	0.89753	16301.5	2.71797	0.430045	1	0	0.997819	0	-10000000	5859.17;3504.1;1587.04;770.026;831.023;744.021;564.016;286.008;449.014;24.0007;361.012;249.007;	5859.17;3504.1;1587.04;770.026;831.023;703.233;564.016;286.008;449.014;16.9127;290.314;243.225;	0.972833;0.994953;0.911538;0.86828;0.950201;0.827955;0.889938;0.762764;0.914332;0.396691;0.733478;0.734053;	8614	0	0	0	0	0.996685	1	0.924167	0.909851	0.91971	0.912383
Sample-Pink1_run-1069_60 SPD_2-20-2024	D3ZHV2	D3ZHV2;A0A0G2JU82;A0A0G2JWA8;A0A0G2K9T4;A0A8I5YCC2;A0A8I5ZUE8;A0A8I5ZYF6;A0A8I6AAP8;A0A8I6AP57;A0A8I6ATL8;A6IS30;M9MMM9	MACF1_RAT	Macf1	66306.5	57047	61088.9	66306.5	57047	61160.7	61215.8	AAEPNLDLER	AAEPNLDLER	AAEPNLDLER2	2	0.0036928	0.130875	5.41038e-05	0.000571429	0.000401929	0.000245098	0.000443066	0	1	15361.4	12504.1	14850.3		16166.9	0.958996	7.4122	7.3589	7.46551	15.6955	7.33361	16.6448		0	0	0.0710354	16723.5	1.28202	0.271405	1	0.456667	0.918457	0	-10000000	7906.23;4856.15;2599.07;1805.05;2304.07;1578.05;1412.04;752.019;1322.04;398.013;749.018;620.02;	7906.23;4856.15;2599.07;1805.05;2304.07;1578.05;1303.16;752.019;1322.04;398.013;668.151;606.733;	0.997789;0.897989;0.954979;0.906427;0.966079;0.969412;0.839898;0.867504;0.857804;0.86605;0.847026;0.841771;	9164	0.456667	0	0	0	0	1	0.924896	0.909851	0.91537	0.916674
Sample-Pink2_run-1070_60 SPD_2-20-2024	D3ZHV2	D3ZHV2;A0A0G2JU82;A0A0G2JWA8;A0A0G2K9T4;A0A8I5YCC2;A0A8I5ZUE8;A0A8I5ZYF6;A0A8I6AAP8;A0A8I6AP57;A0A8I6ATL8;A6IS30;M9MMM9	MACF1_RAT	Macf1	75419	38919.5	61042.9	75419	38919.5	61150.5	60983.2	AAEPNLDLER	AAEPNLDLER	AAEPNLDLER2	2	0.000445894	0.00368455	5.41038e-05	0.000463177	0.000320924	0.000245098	0.000355366	0	1	23068.7	12372.4	20708		16627.9	0.982554	7.37861	7.3253	7.43193	15.6955	7.32252	16.3722		0	0	0	18523.5	1.95981	0.337419	0.84677	0.27382	0.997459	0	-10000000	10998.3;8508.29;3562.1;2779.07;3207.1;2135.06;1761.05;510.014;1119.03;817.025;1645.05;354.011;	10998.3;8508.29;3562.1;2779.07;3207.1;2135.06;1761.05;510.014;1119.03;817.025;1645.05;354.011;	0.986505;0.987292;0.959036;0.987746;0.967379;0.963339;0.910329;0.934103;0.888182;0.850977;0.909852;0.809048;	9120	0.27382	0	0	0	0.996315	1	0.929792	0.909851	0.919661	0.917416
Sample-Pink3_run-1071_60 SPD_2-20-2024	D3ZHV2	D3ZHV2;A0A0G2JU82;A0A0G2JWA8;A0A0G2K9T4;A0A8I5YCC2;A0A8I5ZUE8;A0A8I5ZYF6;A0A8I6AAP8;A0A8I6AP57;A0A8I6ATL8;A6IS30;M9MMM9	MACF1_RAT	Macf1	68475.1	51347.6	61807.1	68475.1	51347.6	61946.9	61745.5	AAEPNLDLER	AAEPNLDLER	AAEPNLDLER2	2	0.000645388	0.0123108	5.41038e-05	0.000521376	0.000362056	0.000245098	0.00040032	0	1	18430.6	11967	15952.5		15533.6	0.980681	7.27133	7.21799	7.32465	15.6955	7.19502	16.4731		0	0	0.754735	17946.5	2.60553	0.355007	0.927985	0.092575	0.991613	0	-10000000	9402.27;6099.2;2929.08;2753.08;2995.09;2079.06;1535.05;697.02;2000.05;647.019;859.024;529.013;	9402.27;6099.2;2929.08;2753.08;2995.09;2072.69;1535.05;697.02;2000.05;647.019;859.024;529.013;	0.99052;0.961821;0.988368;0.976657;0.976603;0.881465;0.939285;0.968843;0.948903;0.903225;0.805526;0.903578;	8988	0.092575	0	0	0	0.987689	1	0.927604	0.909851	0.920271	0.915495
Sample-Purple1_run-1054_60 SPD_2-20-2024	D3ZHV2	D3ZHV2;A0A0G2JU82;A0A0G2JWA8;A0A0G2K9T4;A0A8I5YCC2;A0A8I5ZUE8;A0A8I5ZYF6;A0A8I6AAP8;A0A8I6AP57;A0A8I6ATL8;A6IS30;M9MMM9	MACF1_RAT	Macf1	69094.5	55155.8	71455.9	69094.5	55155.8	71486.4	71523.8	AAEPNLDLER	AAEPNLDLER	AAEPNLDLER2	2	0.00368214	0.188242	5.41038e-05	0.000534759	0.000379219	0.000245098	0.000417537	0	1	11139.8	10194.5	10876.1		16309.1	0.937974	7.52021	7.46691	7.57352	15.6955	7.34694	17.2227		0	0	0.855418	16704.4	1.92109	0.355642	0.934662	0.368401	0.886937	0	-10000000	4998.13;4232.15;1957.06;1983.06;2569.07;1580.04;1578.04;457.013;788.02;269.008;864.025;638.022;	4950.59;4232.15;1957.06;1983.06;2523.38;1580.04;1578.04;457.013;705.351;233.528;837.684;629.232;	0.960424;0.934934;0.887756;0.903052;0.943226;0.935328;0.947213;0.767514;0.869867;0.799826;0.82622;0.85298;	9296	0.368401	0	0	0	0	1	0.921354	0.909851	0.915179	0.914537
Sample-Purple2_run-1055_60 SPD_2-20-2024	D3ZHV2	D3ZHV2;A0A0G2JU82;A0A0G2JWA8;A0A0G2K9T4;A0A8I5YCC2;A0A8I5ZUE8;A0A8I5ZYF6;A0A8I6AAP8;A0A8I6AP57;A0A8I6ATL8;A6IS30;M9MMM9	MACF1_RAT	Macf1	72094.3	57626.9	64241.6	72094.3	57626.9	64275	64441.1	AAEPNLDLER	AAEPNLDLER	AAEPNLDLER2	2	0.00552135	0.215648	5.41038e-05	0.000508906	0.000402739	0.000245098	0.000445236	0	1	15565.5	11748.3	14086.2		14584.9	0.967178	7.37812	7.32481	7.43145	15.6955	7.20789	17.1552		0	0	0.648994	16116.5	1.91108	0.488589	0.989676	0.150292	0.872843	0	-10000000	6926.23;5630.17;3009.09;2495.07;2762.07;3232.1;2350.08;558.018;1628.04;171.005;947.032;627.016;	6926.23;5630.17;3009.09;2495.07;2472.91;3232.1;2350.08;558.018;1628.04;171.005;947.032;627.016;	0.961802;0.994759;0.927946;0.943171;0.838467;0.868348;0.936235;0.926938;0.95262;0.66279;0.906318;0.939605;	9120	0.150292	0	0	0	0	1	0.921667	0.909851	0.916411	0.913143
Sample-Red2_run-1058_60 SPD_2-20-2024	D3ZHV2	D3ZHV2;A0A0G2JU82;A0A0G2JWA8;A0A0G2K9T4;A0A8I5YCC2;A0A8I5ZUE8;A0A8I5ZYF6;A0A8I6AAP8;A0A8I6AP57;A0A8I6ATL8;A6IS30;M9MMM9	MACF1_RAT	Macf1	79218.5	35911	57047	79218.5	35911	57392.9	57297.1	AAEPNLDLER	AAEPNLDLER	AAEPNLDLER2	2	0.000631732	0.00741937	5.41038e-05	0.000545256	0.000381243	0.000245098	0.000423191	0	1	17887.5	11145.9	16035.1		16714.5	0.980732	7.30663	7.25331	7.35994	15.6955	7.21249	16.4879		0	0	0.530597	18645.5	2.06321	0.291359	0.874477	0.896345	0.994839	0	-10000000	9448.29;5273.16;3166.1;924.034;2625.08;3060.08;1414.04;896.026;1625.05;563.017;772.02;573.018;	9448.29;5273.16;3166.1;924.034;2625.08;2934.17;1414.04;896.026;1625.05;563.017;772.021;571.696;	0.998916;0.970978;0.94271;0.581158;0.948205;0.866622;0.859354;0.935953;0.986992;0.837498;0.934015;0.89336;	9032	0.896345	0	0	0	0.992581	1	0.92625	0.909851	0.915793	0.916934
Sample-Red3_run-1059_60 SPD_2-20-2024	D3ZHV2	D3ZHV2;A0A0G2JU82;A0A0G2JWA8;A0A0G2K9T4;A0A8I5YCC2;A0A8I5ZUE8;A0A8I5ZYF6;A0A8I6AAP8;A0A8I6AP57;A0A8I6ATL8;A6IS30;M9MMM9	MACF1_RAT	Macf1	124375	44019	57560.5	124375	44019	57602.7	57312.3	AAEPNLDLER	AAEPNLDLER	AAEPNLDLER2	2	0.00043852	0.00240089	5.41038e-05	0.00049975	0.000398565	0.000245098	0.00043554	0	1	20883.3	7852.21	16506.7		14103.9	0.979172	7.14635	7.09303	7.19967	15.6955	7.06548	16.3832		0	0	0.856866	17843.5	3.17851	0.403419	0.793952	0.420639	0.998282	0	-10000000	10365.3;6585.21;3938.11;0;4390.12;2000.06;2864.1;900.029;2348.08;423.012;1336.04;881.027;	10365.3;6585.21;3932.81;0;4390.12;2000.06;2340.5;900.029;2348.08;423.012;1336.04;847.493;	0.986319;0.998602;0.927801;0;0.942961;0.887163;0.757848;0.961792;0.911029;0.667882;0.940978;0.798008;	8834	0.420639	0	0	0	0.997599	1	0.932292	0.909851	0.921889	0.918012
Sample-WhiteGreen2_run-1064_60 SPD_2-20-2024	D3ZHV2	D3ZHV2;A0A0G2JU82;A0A0G2JWA8;A0A0G2K9T4;A0A8I5YCC2;A0A8I5ZUE8;A0A8I5ZYF6;A0A8I6AAP8;A0A8I6AP57;A0A8I6ATL8;A6IS30;M9MMM9	MACF1_RAT	Macf1	29730.1	33848.8	37983.4	29730.1	33848.8	37703	37527.3	AAEPNLDLER	AAEPNLDLER	AAEPNLDLER2	2	0.00484037	0.172357	5.41038e-05	0.000706714	0.000480307	0.000245098	0.000545852	0	1	10146.3	8310.81	6618.57		6355.04	0.957634	7.32337	7.27005	7.37668	15.6955	7.20652	16.8621		0	0	0.671334	9742.29	1.86347	0.387881	0.621072	0.217821	0.894603	0	-10000000	4242.12;3063.09;2841.08;1268.04;2276.07;2454.07;1116.03;488.015;1527.05;316.01;756.02;656.02;	4242.12;3063.09;2841.08;1268.04;2276.07;2307.07;1116.03;488.015;1527.05;316.01;756.02;656.02;	0.988212;0.949813;0.920409;0.793256;0.958894;0.8162;0.908706;0.82899;0.864846;0.880646;0.880108;0.9358;	9054	0.217821	0	0	0	0	1	0.925	0.909851	0.916318	0.916412
Sample-WM1-Chip_run-700_60 SPD_1-23-2024	D3ZHV2	D3ZHV2;A0A0G2JU82;A0A0G2JWA8;A0A0G2K9T4;A0A8I5YCC2;A0A8I5ZUE8;A0A8I5ZYF6;A0A8I6AAP8;A0A8I6AP57;A0A8I6ATL8;A6IS30;M9MMM9	MACF1_RAT	Macf1	38373.6	87980	54676.3	38373.6	87980	54442.9	54527.2	AAEPNLDLER	AAEPNLDLER	AAEPNLDLER2	2	0.000962788	0.0154031	5.41038e-05	0.000643501	0.000527704	0.000245098	0.000581058	0	1	4997.15	13179.8	6251.16		14287.4	0.961746	6.98611	6.93276	7.03943	15.6955	6.83679	17.2049		0	0	0.940134	11421.3	1.89608	0.407266	0.984036	0.280076	0.990272	0	-10000000	2207.07;1553.05;1237.04;460.011;501.014;413.012;295.01;332.01;404.011;0;225.006;280.008;	2207.07;1553.05;1237.04;460.011;501.014;362.717;221.303;332.01;404.011;0;205.841;280.008;	0.984522;0.949516;0.936461;0.904071;0.784215;0.808897;0.65858;0.970292;0.85604;0;0.835007;0.970883;	8636	0.280076	0	0	0	0.984597	1	0.9175	0.909851	0.913484	0.910325
Sample-WM2-Chip_run-701_60 SPD_1-23-2024	D3ZHV2	D3ZHV2;A0A0G2JU82;A0A0G2JWA8;A0A0G2K9T4;A0A8I5YCC2;A0A8I5ZUE8;A0A8I5ZYF6;A0A8I6AAP8;A0A8I6AP57;A0A8I6ATL8;A6IS30;M9MMM9	MACF1_RAT	Macf1	35728.5	85993.8	55280	35728.5	85993.8	54920.7	55300	AAEPNLDLER	AAEPNLDLER	AAEPNLDLER2	2	0.00275658	0.0885493	5.41038e-05	0.000735835	0.000554939	0.000245098	0.000618812	0	1	6451.63	16808.9	7926.43		11104.3	0.89983	6.77487	6.72156	6.8282	15.6955	6.66526	17.0325		0	0	0.710856	9038.21	1.89957	0.294939	0.431693	0.480491	0.946869	0	-10000000	3141.09;1965.06;1639.05;414.011;608.019;589.017;344.009;198.006;512.012;82.0019;182.005;92.0025;	3141.09;1965.06;1345.48;414.011;608.019;508.151;231.977;118.381;499.02;57.3196;182.005;92.0025;	0.925164;0.974752;0.731264;0.888591;0.953806;0.795584;0.693384;0.632988;0.882533;0.594974;0.836033;0.682298;	8372	0.480491	0	0	0	0.911451	1	0.916042	0.909851	0.912707	0.909745
Sample-WM3-Chip_run-702_60 SPD_1-23-2024	D3ZHV2	D3ZHV2;A0A0G2JU82;A0A0G2JWA8;A0A0G2K9T4;A0A8I5YCC2;A0A8I5ZUE8;A0A8I5ZYF6;A0A8I6AAP8;A0A8I6AP57;A0A8I6ATL8;A6IS30;M9MMM9	MACF1_RAT	Macf1	36757.6	80809.2	53453.5	36757.6	80809.2	53066	53373.3	AAEPNLDLER	AAEPNLDLER	AAEPNLDLER2	2	0.000710429	0.0122499	5.41038e-05	0.00087184	0.000463822	0.000245098	0.000513611	0	1	6095.99	13694	6572.23		9398.3	0.875758	6.72008	6.66673	6.77339	15.6955	6.61174	16.8867		0	0	0.942313	8717.29	2.21453	0.337974	0.759564	0.370173	0.992248	0	-10000000	2449.07;1541.04;2549.08;655.02;570.015;456.011;384.011;107.004;498.012;33.0013;204.006;153.005;	2449.07;1541.04;2105.88;621.727;486.254;419.213;349.238;65.9595;498.012;33.0013;189.851;93.4468;	0.971689;0.915159;0.735362;0.899107;0.840971;0.850228;0.837428;0.581935;0.826775;0.449377;0.850778;0.599944;	8306	0.370173	0	0	0	0.98775	1	0.916979	0.909851	0.912785	0.910957
Sample-Yellow1_run-1066_60 SPD_2-20-2024	D3ZHV2	D3ZHV2;A0A0G2JU82;A0A0G2JWA8;A0A0G2K9T4;A0A8I5YCC2;A0A8I5ZUE8;A0A8I5ZYF6;A0A8I6AAP8;A0A8I6AP57;A0A8I6ATL8;A6IS30;M9MMM9	MACF1_RAT	Macf1	26238	30523.1	39835	26238	30523.1	39926.1	39934.3	AAEPNLDLER	AAEPNLDLER	AAEPNLDLER2	2	0.00578936	0.216522	5.41038e-05	0.000772201	0.00049456	0.000245098	0.000549753	0	1	8802.25	8195.88	5994		7534.37	0.959825	7.27012	7.21681	7.32343	15.6955	7.14143	17.0512		0	0	0.784805	11064.3	1.63195	0.495208	0.725527	0.454519	0.873087	0	-10000000	4189.14;2431.06;2182.05;2067.06;2039.05;1860.05;877.024;545.017;1535.04;275.009;629.019;475.015;	4189.14;2431.06;2182.05;2067.06;2039.05;1860.05;877.024;545.017;1535.04;274.669;629.019;475.015;	0.993217;0.920008;0.940078;0.958599;0.91569;0.88889;0.937289;0.928313;0.922672;0.804075;0.884495;0.857729;	8988	0.454519	0	0	0	0	1	0.918958	0.909851	0.91548	0.912474
Sample-Brown2_run-1073_60 SPD_2-20-2024	Q5EBA1	Q5EBA1;A0A0G2K9R3;A6K444	SUV3_RAT	Supv3l1	10731.3	9660.99	11095.1	10731.3	9660.99	11095.1	11095.1	AAEPPSPSDKELPLASR	AAEPPSPSDKELPLASR	AAEPPSPSDKELPLASR3	3	0.000947217	0.0201386	5.41038e-05	0.000549149	0.000360881	0.000245098	0.000759013	0	1	5395.78	4989.03	4872.58		3521.93	0.908452	7.20124	7.14793	7.25455	15.6499	7.16038	16.2591		0	0	0.905766	3900.1	2.63717	0.43628	0.841428	0.34973	0.986302	0	-10000000	2594.08;1909.04;1167.03;653.018;728.018;375.01;171.005;1017.03;780.022;143.004;31.0006;0;	2594.08;1634.67;1167.03;653.018;622.496;375.01;171.005;1017.03;780.022;63.6705;31.0006;0;	0.991118;0.801558;0.87443;0.883712;0.813059;0.957312;0.774586;0.886743;0.92536;0.606151;0.48835;0;	8902	0.34973	0	0	0	0.979861	1	0.871146	0.864353	0.867588	0.867281
Sample-GL1-Chip_run-694_60 SPD_1-23-2024	Q5EBA1	Q5EBA1;A0A0G2K9R3;A6K444	SUV3_RAT	Supv3l1	5707.14	14869.9	12821.2	5707.14	14869.9	12821.2	12821.2	AAEPPSPSDKELPLASR	AAEPPSPSDKELPLASR	AAEPPSPSDKELPLASR3	3	0.00960687	0.309406	5.41038e-05	0.00076746	0.000463607	0.000245098	0.000906208	0	1	2297.93	6468.6	2814.78		7154.96	0.914032	6.86487	6.81156	6.91822	15.6499	6.70298	17.3076		0	0	0.828851	5841.16	1.86605	0.217329	1	0	0.838755	0	-10000000	1309.04;629.017;395.01;90.0018;139.003;32.001;68.0023;373.01;202.006;0;38.0012;0;	1309.04;593.879;395.01;0;114.532;0;67.0033;373.01;202.006;0;0;0;	0.97444;0.772907;0.926016;0.594944;0.601846;0.38487;0.604577;0.8244;0.889788;0;0.41977;0;	8484	0	0	0	0	0	1	0.869792	0.864353	0.86409	0.868626
Sample-GL2-Chip_run-695_60 SPD_1-23-2024	Q5EBA1	Q5EBA1;A0A0G2K9R3;A6K444	SUV3_RAT	Supv3l1	5602.19	12419.4	10770	5602.19	12419.4	10770	10770	AAEPPSPSDKELPLASR	AAEPPSPSDKELPLASR	AAEPPSPSDKELPLASR3	3	0.00188021	0.0748073	5.41038e-05	0.000615764	0.00039968	0.000245098	0.00108538	0	1	1991.22	4233.37	2226.05		5028.58	0.951104	7.07768	7.02436	7.13102	15.6499	6.94413	16.9961		0	0	0.62546	4498.11	1.81131	0.257316	1	0.121323	0.95427	0	-10000000	1038.03;375.01;593.015;175.005;349.01;0;85.0022;290.008;204.006;29.0006;0;0;	1038.03;375.01;578.182;174.459;349.01;0;0;290.008;204.006;0;0;0;	0.992168;0.941868;0.883372;0.788307;0.935155;0;0.438006;0.830085;0.817453;0.341972;0;0;	8748	0.121323	0	0	0	0.925193	1	0.874271	0.864353	0.865874	0.872054
Sample-GL3-Chip_run-696_60 SPD_1-23-2024	Q5EBA1	Q5EBA1;A0A0G2K9R3;A6K444	SUV3_RAT	Supv3l1	6348.15	13133.1	13338.7	6348.15	13133.1	13338.7	13338.7	AAEPPSPSDKELPLASR	AAEPPSPSDKELPLASR	AAEPPSPSDKELPLASR3	3	5.41038e-05	0.00433684	5.41038e-05	0.00077101	0.000443853	0.000245098	0.000848896	0	1	3237.08	6717.53	3375.62		5778.3	0.959499	6.82938	6.77606	6.88268	15.6499	6.65974	17.3314		0	0	0.929994	5541.14	2.75933	0.455886	1	0	0.997319	0	-10000000	1813.04;795.02;629.016;240.006;381.011;64.0017;39.001;269.007;140.004;0;0;0;	1813.04;795.02;629.016;240.006;381.011;64.0017;0;269.007;125.048;0;0;0;	0.989786;0.922038;0.919546;0.888892;0.824104;0.656755;0.235672;0.831734;0.731181;0;0;0;	8440	0	0	0	0	0.995663	1	0.872813	0.864353	0.865844	0.870829
Sample-Green3_run-1062_60 SPD_2-20-2024	Q5EBA1	Q5EBA1;A0A0G2K9R3;A6K444	SUV3_RAT	Supv3l1	14622.5	10415.1	10986.5	14622.5	10415.1	10986.5	10986.5	AAEPPSPSDKELPLASR	AAEPPSPSDKELPLASR	AAEPPSPSDKELPLASR3	3	0.0021045	0.0829347	5.41038e-05	0.000498256	0.000324149	0.000245098	0.000362188	0	1	8238.19	5749.34	7677.33		4715.63	0.948882	7.20186	7.14855	7.25518	15.6499	7.15893	16.2012		0	0	0.863509	5060.13	2.2555	0.274266	0.778042	0.356348	0.946616	0	-10000000	5027.14;1548.04;1777.04;530.016;1379.03;402.012;320.009;1480.03;582.015;402.014;56.0012;0;	5027.14;1434.02;1777.04;529.298;1379.03;316.812;320.009;1480.03;582.015;281.546;56.0012;0;	0.993188;0.858401;0.896559;0.815011;0.930001;0.716093;0.859502;0.976756;0.962274;0.740574;0.496648;0;	8902	0.356348	0	0	0	0.917065	1	0.874062	0.864353	0.869238	0.869311
Sample-ML1-Chip_run-697_60 SPD_1-23-2024	Q5EBA1	Q5EBA1;A0A0G2K9R3;A6K444	SUV3_RAT	Supv3l1	5124.41	9658.83	8398.35	5124.41	9658.83	8398.35	8398.35	AAEPPSPSDKELPLASR	AAEPPSPSDKELPLASR	AAEPPSPSDKELPLASR3	3	0.000817836	0.0244198	5.41038e-05	0.000637349	0.000473709	0.000245098	0.000768935	0	1	2593.07	4828.74	2999.31		6167.51	0.946558	6.72397	6.67065	6.77731	15.6499	6.59667	17.2351		0	0	0.939811	5332.15	2.21352	0.681526	0.925396	0	0.984303	0	-10000000	1774.05;450.011;369.01;309.009;354.009;57.0018;49.001;342.009;121.003;0;86.0023;0;	1774.05;450.011;369.01;309.009;301.103;24.1492;0;342.009;76.3927;0;60.445;0;	0.99624;0.771516;0.921173;0.922158;0.773741;0.402233;0.298981;0.950061;0.635627;0;0.568553;0;	8308	0	0	0	0	0.97558	1	0.872813	0.864353	0.871174	0.866828
Sample-ML2-Chip_run-698_60 SPD_1-23-2024	Q5EBA1	Q5EBA1;A0A0G2K9R3;A6K444	SUV3_RAT	Supv3l1	5906.22	10475.5	8158.85	5906.22	10475.5	8158.85	8158.85	AAEPPSPSDKELPLASR	AAEPPSPSDKELPLASR	AAEPPSPSDKELPLASR3	3	0.00698611	0.252938	5.41038e-05	0.000760456	0.000436681	0.000245098	0.000794913	0	1	2927.08	4562.33	3090.24		7096.91	0.966656	6.90106	6.84769	6.95437	15.6499	6.78112	16.9061		0	0	0.739672	6722.2	2.3882	0.357803	1	0.111958	0.859277	0	-10000000	1891.05;450.012;586.016;188.005;406.011;27.0006;71.0024;314.007;286.008;63.0017;0;0;	1891.05;450.012;586.016;186.832;405.535;22.838;41.4;293.109;286.008;35.8896;0;0;	0.971247;0.914565;0.991841;0.746701;0.840861;0.457875;0.543104;0.792274;0.899862;0.470295;0;0;	8528	0.111958	0	0	0	0	1	0.874792	0.864353	0.870257	0.869045
Sample-ML3-Chip_run-699_60 SPD_1-23-2024	Q5EBA1	Q5EBA1;A0A0G2K9R3;A6K444	SUV3_RAT	Supv3l1	7654.26	12680.4	9591.72	7654.26	12680.4	9591.72	9591.72	AAEPPSPSDKELPLASR	AAEPPSPSDKELPLASR	AAEPPSPSDKELPLASR3	3	0.000527824	0.00751734	5.41038e-05	0.000719942	0.000457875	0.000245098	0.000505306	0	1	3402.89	5462.12	3811.8		6064.7	0.960514	6.91829	6.86498	6.97162	15.6499	6.78468	16.8248		0	0	0.868409	5414.11	2.24964	0.656337	1	0	0.995067	0	-10000000	2282.05;606.017;533.016;418.011;243.006;72.0018;37.0012;655.021;284.006;25.0006;56.0017;0;	2282.05;606.017;514.814;418.011;198.015;33.1769;37.0012;469.044;284.006;0;29.0064;0;	0.98851;0.908218;0.897977;0.850807;0.754462;0.476484;0.592137;0.672013;0.774457;0.270591;0.508627;0;	8550	0	0	0	0	0.992483	1	0.86875	0.864353	0.87273	0.861904
Sample-Pink2_run-1070_60 SPD_2-20-2024	Q5EBA1	Q5EBA1;A0A0G2K9R3;A6K444	SUV3_RAT	Supv3l1	16784	9327.14	8453.39	16784	9327.14	8453.39	8453.39	AAEPPSPSDKELPLASR	AAEPPSPSDKELPLASR	AAEPPSPSDKELPLASR3	3	0.00169568	0.0567802	5.41038e-05	0.000463177	0.000320924	0.000245098	0.000355366	0	1	7364.18	3980.75	6662.7		5557.97	0.956845	7.34485	7.29153	7.39816	15.6499	7.31765	16.0647		0	0	0.911209	6143.15	3.16503	0.350246	0.548777	0	0.962223	0	-10000000	4563.11;1434.04;1367.04;739.019;1250.03;229.006;200.004;801.024;648.018;328.008;135.004;115.003;	4563.11;1434.04;1367.04;739.02;1250.03;229.006;200.004;801.024;587.547;264.615;108.684;115.003;	0.9948;0.944648;0.842948;0.873499;0.884841;0.811532;0.592124;0.950841;0.854169;0.717826;0.658452;0.690864;	9078	0	0	0	0	0.94322	1	0.872187	0.864353	0.872119	0.865084
Sample-Pink3_run-1071_60 SPD_2-20-2024	Q5EBA1	Q5EBA1;A0A0G2K9R3;A6K444	SUV3_RAT	Supv3l1	13738.7	9390.32	9421.87	13738.7	9390.32	9421.87	9421.87	AAEPPSPSDKELPLASR	AAEPPSPSDKELPLASR	AAEPPSPSDKELPLASR3	3	0.00873148	0.319914	5.41038e-05	0.000628536	0.000670691	0.000245098	0.000922509	0	1	7250.21	4714.51	6284.65		3827.11	0.931991	7.23757	7.18422	7.29088	15.6499	7.18981	16.1775		0	0	0.831963	4415.1	2.0999	0.464694	0.603942	0	0.819819	0	-10000000	4137.13;1759.05;1354.03;677.02;919.028;315.009;330.008;1239.03;675.017;283.007;34.0012;59.0012;	4137.13;1759.05;1354.03;677.02;919.028;315.009;237.814;1239.03;675.017;277.434;34.0012;0;	0.949587;0.908237;0.909088;0.83615;0.796304;0.871676;0.75449;0.939086;0.93923;0.738202;0.422473;0.287838;	8946	0	0	0	0	0	1	0.869545	0.864353	0.873041	0.862013
Sample-Purple1_run-1054_60 SPD_2-20-2024	Q5EBA1	Q5EBA1;A0A0G2K9R3;A6K444	SUV3_RAT	Supv3l1	10415.3	10271.5	9999.03	10415.3	10271.5	9999.03	9999.03	AAEPPSPSDKELPLASR	AAEPPSPSDKELPLASR	AAEPPSPSDKELPLASR3	3	0.00729582	0.353803	5.41038e-05	0.000534759	0.000379219	0.000245098	0.000767754	0	1	4725.12	4371.38	4663.69		5332.88	0.903904	7.37984	7.32651	7.43314	15.6499	7.34152	15.9937		0	0	0.854392	5403.14	2.2852	0.37258	0.838643	0.0707494	0.806717	0	-10000000	2583.07;1296.03;846.021;349.01;573.015;117.003;264.006;409.011;476.012;335.011;114.003;0;	2583.07;1296.03;846.021;349.01;573.015;66.713;264.006;399.775;476.012;306.092;0;0;	0.897586;0.903272;0.924161;0.869232;0.789896;0.537904;0.764746;0.871643;0.943348;0.783501;0.529938;0;	9122	0.0707494	0	0	0	0	1	0.87125	0.864353	0.865284	0.869456
Sample-Purple2_run-1055_60 SPD_2-20-2024	Q5EBA1	Q5EBA1;A0A0G2K9R3;A6K444	SUV3_RAT	Supv3l1	13616.3	10872.2	10939.7	13616.3	10872.2	10939.7	10939.7	AAEPPSPSDKELPLASR	AAEPPSPSDKELPLASR	AAEPPSPSDKELPLASR3	3	0.00135185	0.0456908	5.41038e-05	0.000630517	0.00066357	0.000245098	0.000928793	0	1	6643.26	4954.41	5940.33		5532.48	0.952637	7.27328	7.21997	7.32659	15.6499	7.20246	16.2397		0	0	0.865583	6187.15	2.36779	0.308673	0.86288	0	0.970058	0	-10000000	3432.09;1702.04;1539.04;535.013;1149.03;208.005;239.006;1351.04;1021.02;331.008;226.005;30.0006;	3432.09;1702.04;1509.12;511.285;1149.03;208.005;239.006;1351.04;1021.02;240.105;226.005;0;	0.993979;0.915601;0.900386;0.694822;0.963741;0.784658;0.82502;0.945538;0.862497;0.71666;0.725469;0.289677;	8990	0	0	0	0	0.954309	1	0.873229	0.864353	0.867858	0.868867
Sample-Red3_run-1059_60 SPD_2-20-2024	Q5EBA1	Q5EBA1;A0A0G2K9R3;A6K444	SUV3_RAT	Supv3l1	27849.9	9813.12	8975.96	27849.9	9813.12	8975.96	8975.96	AAEPPSPSDKELPLASR	AAEPPSPSDKELPLASR	AAEPPSPSDKELPLASR3	3	0.00775759	0.279088	5.41038e-05	0.00049975	0.000398565	0.000245098	0.00043554	0	1	18712.8	7011.09	14738.5		5087.36	0.8878	7.13036	7.07704	7.18368	15.6499	7.05972	16.2336		0	0	0.946144	6459.2	2.63449	0.321922	0.545775	0	0.833319	0	-10000000	6019.16;11029.3;1999.05;875.023;2217.05;1889.05;297.008;1260.03;830.021;268.007;175.005;41.0013;	6019.16;10694.6;1999.05;875.023;2112.34;1648.61;297.008;1260.03;830.021;268.007;129.26;0;	0.980407;0.815063;0.998094;0.820793;0.90686;0.797099;0.837121;0.924963;0.854405;0.775433;0.642664;0.365028;	8814	0	0	0	0	0	1	0.874271	0.864353	0.874339	0.865009
Sample-WM2-Chip_run-701_60 SPD_1-23-2024	Q5EBA1	Q5EBA1;A0A0G2K9R3;A6K444	SUV3_RAT	Supv3l1	2386.06	5567.08	7421.42	2386.06	5567.08	7421.42	7421.42	AAEPPSPSDKELPLASR	AAEPPSPSDKELPLASR	AAEPPSPSDKELPLASR3	3	0.00282688	0.0918373	5.41038e-05	0.00387847	0.00237369	0.000245098	0.00494886	0	1	1700.04	4411.74	2080.4		4842.45	0.938613	6.79444	6.74111	6.84774	15.6499	6.66096	17.1923		0	0	0.825716	3957.1	1.96876	0.601919	1	0	0.945004	0	-10000000	1086.02;200.006;414.01;247.006;368.01;56.0012;35.0012;599.016;43.0012;36.0011;75.0017;0;	1086.02;200.006;414.01;247.006;368.01;41.2078;0;555.218;0;0;36.9124;0;	0.970148;0.756327;0.943955;0.706626;0.899646;0.509559;0.168657;0.746389;0.397889;0.397889;0.365359;0;	8396	0	0	0	0	0.908163	1	0.873646	0.864353	0.866815	0.872887
Sample-WM3-Chip_run-702_60 SPD_1-23-2024	Q5EBA1	Q5EBA1;A0A0G2K9R3;A6K444	SUV3_RAT	Supv3l1	2931.09	6840.78	7353.15	2931.09	6840.78	7353.15	7353.15	AAEPPSPSDKELPLASR	AAEPPSPSDKELPLASR	AAEPPSPSDKELPLASR3	3	0.00120652	0.0308844	5.41038e-05	0.00087184	0.000463822	0.000245098	0.000866551	0	1	1665.79	4037.74	1937.86		4872.14	0.936255	6.77517	6.72186	6.82848	15.6499	6.60632	17.3356		0	0	0.87027	4188.1	2.1196	0.574082	1	0.308149	0.980684	0	-10000000	1181.04;336.008;278.007;253.006;334.009;34.0011;85.0023;419.011;143.004;140.004;0;0;	1181.04;336.008;148.745;191.473;307.925;0;48.9166;280.539;118.815;140.004;0;0;	0.982281;0.904277;0.643046;0.672398;0.813773;0.263332;0.586675;0.62593;0.702166;0.7435;0;0;	8374	0.308149	0	0	0	0.969116	1	0.870521	0.864353	0.86646	0.868977
Sample-WM1-Chip_run-700_60 SPD_1-23-2024	P11442	P11442;F1M779;A0A8I5Y9U9;A0A8I6A5W9;A0A8I6AGZ0;A6HHR9;A6HHS0	CLH1_RAT	Cltc	251897	571382	489379	251897	571382	489151	489151	AAEQAHLWAELVFLYDK	AAEQAHLWAELVFLYDK	AAEQAHLWAELVFLYDK2	2	0.00291693	0.113631	0.0201774	0.000643501	0.000527704	0.000245098	0.000581058	0	1	364.971	860.094	407.941		6640.83	0.812307	18.8041	18.7508	18.8574	108.723	18.5164	113.411		0	0	0.767407	5941.33	2.4182	0.4129	1	1.81402	0.932427	0	-10000000	90.0045;0;106.006;61.0023;242.015;182.008;27.0011;82.0044;57.0022;600.029;3862.17;297.013;	90.0045;0;106.006;42.117;168.961;146.609;0;82.0044;39.7711;324.621;2609.19;137.733;	0.88646;0;0.887066;0.610457;0.725904;0.665476;0;0.911844;0.619011;0.608992;0.74306;0.464236;	23265	1.81402	0	0	0	0	1	1.24205	1.2612	1.25799	1.23056
Sample-Brown1_run-1072_60 SPD_2-20-2024	Q8R511;Q8R511-2;Q8R511-3;Q8R511-4;Q8R511-5	Q8R511;A0A8I5ZUF2;A0A8I6A8B9;A0A8I6AD72;A0A8I6GFT9;Q8R511-2;Q8R511-3;Q8R511-4;Q8R511-5;Q8R511-6;Q8R511-7;A0A8I6AH08;A6JU14;A6JU15;F1LZF2;Z4YNH5	FNBP1_RAT	Fnbp1	13486.5	13785.4	15878.3	13486.5	13785.4	15878.3	15918.4	AAESIDQKNDSQLVVEAYK	AAESIDQKNDSQLVVEAYK	AAESIDQKNDSQLVVEAYK3	3	0.000138466	0.000311096	6.9739e-07	0.000589623	0.000373552	0.000245098	0.00042123	0	1	4149.14	3924.04	3775.31		7718.03	0.933839	8.04482	7.9915	8.09814	19.9018	7.64478	23.1541		0	0	0.731444	8482.27	4.2818	0.703352	1	0.721208	0.999784	0.799675	0.417686	1335.05;1486.05;1179.04;1328.04;960.031;417.015;727.025;436.016;349.012;693.02;57.0015;367.01;	1335.05;1486.05;1179.04;1328.04;960.031;400.939;727.025;192.798;259.846;442.817;57.0015;364.096;	0.877633;0.986678;0.942883;0.931217;0.963462;0.802636;0.944263;0.509423;0.637263;0.694781;0.541751;0.819008;	9945	0.721208	0	0	0	0.999689	1	0.986354	0.935912	0.942879	0.974526
Sample-Brown2_run-1073_60 SPD_2-20-2024	Q8R511;Q8R511-2;Q8R511-3;Q8R511-4;Q8R511-5	Q8R511;A0A8I5ZUF2;A0A8I6A8B9;A0A8I6AD72;A0A8I6GFT9;Q8R511-2;Q8R511-3;Q8R511-4;Q8R511-5;Q8R511-6;Q8R511-7;A0A8I6AH08;A6JU14;A6JU15;F1LZF2;Z4YNH5	FNBP1_RAT	Fnbp1	14525.5	14352.1	14903.1	14525.5	14352.1	14903.1	14904.4	AAESIDQKNDSQLVVEAYK	AAESIDQKNDSQLVVEAYK	AAESIDQKNDSQLVVEAYK3	3	0.000198426	0.00102597	6.9739e-07	0.000518403	0.000360881	0.000245098	0.000400641	0	1	3412.25	2908.14	2840.26		3815.72	0.926694	8.02762	7.97431	8.08093	19.9018	7.62382	23.263		0	0	0.759015	4584.15	3.70654	0.69528	1	0.0497025	0.999293	0	-10000000	1176.04;1145.03;558.018;1124.04;1004.03;831.028;451.015;303.01;186.005;782.025;79.0022;307.01;	1176.04;1112.17;444.11;1124.04;954.453;577.787;422.304;95.0716;16.8132;753.205;46.4379;270.089;	0.906916;0.918085;0.768221;0.955905;0.901546;0.721416;0.777639;0.397049;0.306205;0.942529;0.562448;0.835243;	9923	0.0497025	0	0	0	0.998974	1	0.98625	0.935912	0.944474	0.974457
Sample-GL1-Chip_run-694_60 SPD_1-23-2024	Q8R511;Q8R511-2;Q8R511-3;Q8R511-4;Q8R511-5	Q8R511;A0A8I5ZUF2;A0A8I6A8B9;A0A8I6AD72;A0A8I6GFT9;Q8R511-2;Q8R511-3;Q8R511-4;Q8R511-5;Q8R511-6;Q8R511-7;A0A8I6AH08;A6JU14;A6JU15;F1LZF2;Z4YNH5	FNBP1_RAT	Fnbp1	8068.22	20980.2	13155.9	8068.22	20980.2	13155.9	13157	AAESIDQKNDSQLVVEAYK	AAESIDQKNDSQLVVEAYK	AAESIDQKNDSQLVVEAYK3	3	0.000511457	0.00798896	6.9739e-07	0.00076746	0.000463607	0.000245098	0.00051573	0	1	408.061	1131.14	492.208		5881.68	0.760297	7.74465	7.69132	7.79801	19.9018	7.21373	24.0914		0	0	0.864998	4876.15	3.20057	0.575172	1	0	0.995061	0	-10000000	295.009;108.003;173.007;185.007;286.009;301.01;137.006;239.007;0;131.006;23.0007;34.0014;	181.349;73.7068;173.007;153.005;190.333;146.066;95.9019;116.794;0;98.0044;0;0;	0.739143;0.601971;0.930196;0.861638;0.657579;0.555898;0.716825;0.52413;0;0.600809;0.283721;0;	9571	0	0	0	0	0.992011	1	0.990682	0.935912	0.943697	0.977975
Sample-GL3-Chip_run-696_60 SPD_1-23-2024	Q8R511;Q8R511-2;Q8R511-3;Q8R511-4;Q8R511-5	Q8R511;A0A8I5ZUF2;A0A8I6A8B9;A0A8I6AD72;A0A8I6GFT9;Q8R511-2;Q8R511-3;Q8R511-4;Q8R511-5;Q8R511-6;Q8R511-7;A0A8I6AH08;A6JU14;A6JU15;F1LZF2;Z4YNH5	FNBP1_RAT	Fnbp1	8626.27	17995.3	14855.8	8626.27	17995.3	14855.8	14857	AAESIDQKNDSQLVVEAYK	AAESIDQKNDSQLVVEAYK	AAESIDQKNDSQLVVEAYK3	3	0.00236772	0.103796	6.9739e-07	0.00077101	0.000443853	0.000245098	0.000518135	0	1	686.86	1659.88	834.106		7226.95	0.81854	7.69147	7.63813	7.74479	19.9018	7.17367	23.8893		0	0	0.916512	5951.17	2.40927	0.552604	1	0	0.93956	0	-10000000	306.009;321.01;148.006;244.007;263.009;342.01;226.006;139.005;0;213.007;0;71.0029;	225.169;217.684;88.54;244.007;203.137;200.958;226.006;107.321;0;131.145;0;54.4161;	0.82734;0.684374;0.656874;0.930111;0.794528;0.594774;0.944769;0.682849;0;0.625045;0;0.633229;	9505	0	0	0	0	0	1	0.9875	0.935912	0.944865	0.974553
Sample-Green1_run-1060_60 SPD_2-20-2024	Q8R511;Q8R511-2;Q8R511-3;Q8R511-4;Q8R511-5	Q8R511;A0A8I5ZUF2;A0A8I6A8B9;A0A8I6AD72;A0A8I6GFT9;Q8R511-2;Q8R511-3;Q8R511-4;Q8R511-5;Q8R511-6;Q8R511-7;A0A8I6AH08;A6JU14;A6JU15;F1LZF2;Z4YNH5	FNBP1_RAT	Fnbp1	20104.7	14505.8	16443.2	20104.7	14505.8	16443.2	16409.7	AAESIDQKNDSQLVVEAYK	AAESIDQKNDSQLVVEAYK	AAESIDQKNDSQLVVEAYK3	3	6.84088e-05	6.85471e-05	6.9739e-07	0.000512295	0.000335008	0.000245098	0.000372717	0	1	4288.83	2916.31	3820.32		10536.3	0.916048	8.09837	8.04504	8.15169	19.9018	7.69187	23.1976		0	0	0.899642	11828.4	3.9298	0.757896	1	0.509522	0.999953	1.66204	0.605715	1458.05;1806.06;1236.04;1164.04;1750.05;1309.04;891.027;468.016;146.004;1255.04;45.0015;555.017;	1458.05;1666.74;1236.04;1164.04;1750.05;1210.22;716.535;468.016;53.9741;1255.04;45.0015;555.017;	0.944428;0.883574;0.91495;0.926997;0.901554;0.86777;0.812448;0.889035;0.498375;0.98554;0.664237;0.825315;	10011	0.509522	0	0	0	0.999931	1	0.98875	0.935912	0.947554	0.975066
Sample-Green2_run-1061_60 SPD_2-20-2024	Q8R511;Q8R511-2;Q8R511-3;Q8R511-4;Q8R511-5	Q8R511;A0A8I5ZUF2;A0A8I6A8B9;A0A8I6AD72;A0A8I6GFT9;Q8R511-2;Q8R511-3;Q8R511-4;Q8R511-5;Q8R511-6;Q8R511-7;A0A8I6AH08;A6JU14;A6JU15;F1LZF2;Z4YNH5	FNBP1_RAT	Fnbp1	21861.9	10643.3	13092.5	21861.9	10643.3	13092.5	13092	AAESIDQKNDSQLVVEAYK	AAESIDQKNDSQLVVEAYK	AAESIDQKNDSQLVVEAYK3	3	0.000324206	0.00142841	6.9739e-07	0.000429923	0.000330907	0.000245098	0.000364166	0	1	4258.13	2045.57	3697.44		10026	0.933657	8.01096	7.95765	8.06428	19.9018	7.62875	23.276		0	0	0.635903	11546.4	4.00982	0.718576	1	0.691206	0.998977	0	-10000000	1407.05;1703.05;1575.05;1148.03;1541.06;1312.04;953.03;650.023;371.012;1596.06;104.005;584.022;	1407.05;1703.05;1575.05;1148.03;1541.06;1132.58;953.03;650.023;329.403;1591.23;104.005;584.022;	0.962206;0.942776;0.9465;0.885142;0.974971;0.849716;0.962986;0.797192;0.832863;0.93159;0.682134;0.809968;	9901	0.691206	0	0	0	0.998572	1	0.9925	0.935912	0.951458	0.975093
Sample-Green3_run-1062_60 SPD_2-20-2024	Q8R511;Q8R511-2;Q8R511-3;Q8R511-4;Q8R511-5	Q8R511;A0A8I5ZUF2;A0A8I6A8B9;A0A8I6AD72;A0A8I6GFT9;Q8R511-2;Q8R511-3;Q8R511-4;Q8R511-5;Q8R511-6;Q8R511-7;A0A8I6AH08;A6JU14;A6JU15;F1LZF2;Z4YNH5	FNBP1_RAT	Fnbp1	19825.7	13766.8	15863.6	19825.7	13766.8	15863.6	15865.9	AAESIDQKNDSQLVVEAYK	AAESIDQKNDSQLVVEAYK	AAESIDQKNDSQLVVEAYK3	3	6.94444e-05	0.000110105	6.9739e-07	0.000498256	0.000324149	0.000245098	0.000362188	0	1	4967.15	3481.46	4648.94		12478.4	0.95297	8.02821	7.9749	8.08152	19.9018	7.63075	23.1854		0	0	0.800093	13332.5	4.15215	0.730135	1	0.765122	0.999925	0	-10000000	1848.05;1927.06;1331.04;1192.04;1420.05;1033.03;1167.04;373.01;402.013;1449.05;69.0022;590.019;	1848.05;1927.06;1331.04;1192.04;1420.05;1033.03;1167.04;373.01;402.013;1449.05;69.0022;573.933;	0.952685;0.990607;0.863836;0.89257;0.801258;0.792293;0.931096;0.885067;0.951943;0.904604;0.673459;0.755192;	9923	0.765122	0	0	0	0.99989	1	0.986146	0.935912	0.946276	0.973096
Sample-ML1-Chip_run-697_60 SPD_1-23-2024	Q8R511;Q8R511-2;Q8R511-3;Q8R511-4;Q8R511-5	Q8R511;A0A8I5ZUF2;A0A8I6A8B9;A0A8I6AD72;A0A8I6GFT9;Q8R511-2;Q8R511-3;Q8R511-4;Q8R511-5;Q8R511-6;Q8R511-7;A0A8I6AH08;A6JU14;A6JU15;F1LZF2;Z4YNH5	FNBP1_RAT	Fnbp1	12867.4	21810.9	17637.8	12867.4	21810.9	17637.8	17639.4	AAESIDQKNDSQLVVEAYK	AAESIDQKNDSQLVVEAYK	AAESIDQKNDSQLVVEAYK3	3	0.00038055	0.00533504	6.9739e-07	0.000637349	0.000473709	0.000245098	0.000523286	0	1	634.756	1187.26	737.454		4669.39	0.80774	7.51495	7.46163	7.56828	19.9018	7.04365	23.8606		0	0	0.862374	4019.13	3.86419	0.70262	1	0	0.996528	0	-10000000	214.007;236.007;252.008;292.01;356.012;446.018;119.004;77.003;47.0014;190.007;0;29.0007;	182.503;216.327;252.008;235.926;291.632;417.707;94.2225;27.5891;27.9367;154.29;0;8.11479;	0.870376;0.807663;0.956532;0.759357;0.809028;0.871023;0.773577;0.419991;0.566375;0.68174;0;0.403016;	9285	0	0	0	0	0.994665	1	0.98875	0.935912	0.947803	0.974737
Sample-ML3-Chip_run-699_60 SPD_1-23-2024	Q8R511;Q8R511-2;Q8R511-3;Q8R511-4;Q8R511-5	Q8R511;A0A8I5ZUF2;A0A8I6A8B9;A0A8I6AD72;A0A8I6GFT9;Q8R511-2;Q8R511-3;Q8R511-4;Q8R511-5;Q8R511-6;Q8R511-7;A0A8I6AH08;A6JU14;A6JU15;F1LZF2;Z4YNH5	FNBP1_RAT	Fnbp1	14575.5	21897.2	18015.2	14575.5	21897.2	18015.2	18016.7	AAESIDQKNDSQLVVEAYK	AAESIDQKNDSQLVVEAYK	AAESIDQKNDSQLVVEAYK3	3	0.000470736	0.00527271	6.9739e-07	0.000562746	0.000457875	0.000245098	0.000505306	0	1	859.453	1307.76	912.634		4417.59	0.910027	7.72698	7.67367	7.7804	19.9018	7.28566	23.6926		0	0	0.928329	4160.17	2.14018	0.722622	1	0.0545333	0.996535	0	-10000000	347.011;292.01;123.005;251.009;183.007;480.016;98.0036;46.0015;27.0007;160.006;0;172.006;	347.011;279.257;123.005;233.186;175.794;276.017;50.1616;33.616;0;142.554;0;108.249;	0.976859;0.848281;0.789862;0.884518;0.713121;0.609013;0.558249;0.500378;0.243516;0.713731;0;0.605979;	9549	0.0545333	0	0	0	0.994727	1	0.99375	0.935912	0.949189	0.977435
Sample-Pink1_run-1069_60 SPD_2-20-2024	Q8R511;Q8R511-2;Q8R511-3;Q8R511-4;Q8R511-5	Q8R511;A0A8I5ZUF2;A0A8I6A8B9;A0A8I6AD72;A0A8I6GFT9;Q8R511-2;Q8R511-3;Q8R511-4;Q8R511-5;Q8R511-6;Q8R511-7;A0A8I6AH08;A6JU14;A6JU15;F1LZF2;Z4YNH5	FNBP1_RAT	Fnbp1	12243.4	10231.1	12302.4	12243.4	10231.1	12302.4	12303.5	AAESIDQKNDSQLVVEAYK	AAESIDQKNDSQLVVEAYK	AAESIDQKNDSQLVVEAYK3	3	0.000348417	0.00106876	6.9739e-07	0.000571429	0.000401929	0.000245098	0.000443066	0	1	2687.09	2120.09	2517.89		6922.09	0.843828	8.16926	8.11595	8.22257	19.9018	7.78667	22.9877		0	0	0.873775	7387.25	4.02557	0.710363	1	0.741273	0.999276	0	-10000000	1018.03;951.025;935.031;1029.03;701.025;1051.04;867.028;449.014;488.016;1008.04;0;659.021;	786.224;939.654;935.031;961.211;701.025;1049.57;804.29;366.684;375.016;989.343;0;583.214;	0.752323;0.892155;0.916228;0.871432;0.959292;0.951299;0.898436;0.808446;0.73978;0.887667;0;0.814419;	10099	0.741273	0	0	0	0.998931	1	0.987614	0.935912	0.944763	0.975773
Sample-Pink2_run-1070_60 SPD_2-20-2024	Q8R511;Q8R511-2;Q8R511-3;Q8R511-4;Q8R511-5	Q8R511;A0A8I5ZUF2;A0A8I6A8B9;A0A8I6AD72;A0A8I6GFT9;Q8R511-2;Q8R511-3;Q8R511-4;Q8R511-5;Q8R511-6;Q8R511-7;A0A8I6AH08;A6JU14;A6JU15;F1LZF2;Z4YNH5	FNBP1_RAT	Fnbp1	18294.6	9962.8	10783.8	18294.6	9962.8	10783.8	10784.8	AAESIDQKNDSQLVVEAYK	AAESIDQKNDSQLVVEAYK	AAESIDQKNDSQLVVEAYK3	3	0.000132275	0.000202261	6.9739e-07	0.000463177	0.000320924	0.000245098	0.000355366	0	1	3423.76	1909.78	3196.46		8415.9	0.915237	8.17126	8.11794	8.22456	19.9018	7.78714	23.1153		0	0	0.873951	9014.36	3.54499	0.776992	1	0.896203	0.99986	0	-10000000	1039.03;1418.05;769.024;1040.03;1054.04;671.022;691.022;37.0015;447.016;1039.04;72.0022;1099.03;	1039.03;1344.7;769.024;1040.03;1040.54;671.023;691.022;37.0015;447.016;1039.04;0;1099.03;	0.944939;0.84704;0.914165;0.973737;0.854485;0.764516;0.919814;0.52182;0.839205;0.805273;0.344342;0.935775;	10099	0.896203	0	0	0	0.999798	1	0.990521	0.935912	0.9491	0.975068
Sample-Pink3_run-1071_60 SPD_2-20-2024	Q8R511;Q8R511-2;Q8R511-3;Q8R511-4;Q8R511-5	Q8R511;A0A8I5ZUF2;A0A8I6A8B9;A0A8I6AD72;A0A8I6GFT9;Q8R511-2;Q8R511-3;Q8R511-4;Q8R511-5;Q8R511-6;Q8R511-7;A0A8I6AH08;A6JU14;A6JU15;F1LZF2;Z4YNH5	FNBP1_RAT	Fnbp1	17411.5	10915.7	14822	17411.5	10915.7	14822	14823.4	AAESIDQKNDSQLVVEAYK	AAESIDQKNDSQLVVEAYK	AAESIDQKNDSQLVVEAYK3	3	0.000207569	4.63315e-05	6.9739e-07	0.000521376	0.000362056	0.000245098	0.00040032	0	1	4478.16	2928.09	3903.27		8934.41	0.93902	8.06394	8.01062	8.11725	19.9018	7.67406	23.0975		0	0	0.790926	10250.3	4.08213	0.620332	1	0.732581	0.999968	0	-10000000	1630.06;1762.07;823.027;1086.03;1203.04;1158.04;983.034;277.01;720.028;1111.03;260.009;629.018;	1630.06;1762.07;823.027;1086.03;1203.04;1039.55;983.034;173.87;720.028;1111.03;213.32;608.397;	0.915371;0.981871;0.940826;0.904989;0.901528;0.879509;0.941057;0.633712;0.891567;0.867369;0.714147;0.867027;	9967	0.732581	0	0	0	0.999792	1	0.990937	0.935912	0.949268	0.976589
Sample-Purple1_run-1054_60 SPD_2-20-2024	Q8R511;Q8R511-2;Q8R511-3;Q8R511-4;Q8R511-5	Q8R511;A0A8I5ZUF2;A0A8I6A8B9;A0A8I6AD72;A0A8I6GFT9;Q8R511-2;Q8R511-3;Q8R511-4;Q8R511-5;Q8R511-6;Q8R511-7;A0A8I6AH08;A6JU14;A6JU15;F1LZF2;Z4YNH5	FNBP1_RAT	Fnbp1	12399.4	11307.8	11384.2	12399.4	11307.8	11384.2	11385.3	AAESIDQKNDSQLVVEAYK	AAESIDQKNDSQLVVEAYK	AAESIDQKNDSQLVVEAYK3	3	0.00412774	0.2084	6.9739e-07	0.000534759	0.000379219	0.000245098	0.000417537	0	1	2230.07	2176.26	2321.78		10869.7	0.920231	8.20617	8.15287	8.25949	19.9018	7.82159	23.0825		0	0	0.59789	10440.3	2.63638	0.680835	1	0.180862	0.876327	0	-10000000	830.024;763.031;627.021;637.019;505.018;672.02;969.035;351.013;287.01;670.025;112.004;538.02;	830.024;763.031;627.021;637.019;392.965;672.02;729.941;289.573;174.474;424.91;112.004;419.872;	0.98799;0.887214;0.965491;0.871492;0.710287;0.946146;0.709528;0.718016;0.618286;0.539284;0.796057;0.7944;	10143	0.180862	0	0	0	0	1	0.990795	0.935912	0.945502	0.977256
Sample-Purple2_run-1055_60 SPD_2-20-2024	Q8R511;Q8R511-2;Q8R511-3;Q8R511-4;Q8R511-5	Q8R511;A0A8I5ZUF2;A0A8I6A8B9;A0A8I6AD72;A0A8I6GFT9;Q8R511-2;Q8R511-3;Q8R511-4;Q8R511-5;Q8R511-6;Q8R511-7;A0A8I6AH08;A6JU14;A6JU15;F1LZF2;Z4YNH5	FNBP1_RAT	Fnbp1	10269.6	7875.61	11611.5	10269.6	7875.61	11611.5	11612.5	AAESIDQKNDSQLVVEAYK	AAESIDQKNDSQLVVEAYK	AAESIDQKNDSQLVVEAYK3	3	7.06165e-05	0.000445522	6.9739e-07	0.000508906	0.000402739	0.000245098	0.000445236	0	1	3579.19	2754.36	3302.48		8199.3	0.93558	8.09966	8.04635	8.15297	19.9018	7.68995	23.2905		0	0	0.817469	8886.32	3.67403	0.629426	1	0.305617	0.999699	0	-10000000	1399.05;1544.06;1309.05;674.019;849.03;437.014;1122.03;680.022;390.014;894.026;78.003;575.021;	1376.86;1528.31;1309.05;674.019;849.03;437.014;982.131;521.734;390.014;809.722;78.003;330.773;	0.930557;0.942859;0.842027;0.929332;0.944164;0.748471;0.835904;0.672274;0.901477;0.816048;0.755453;0.499636;	10011	0.305617	0	0	0	0.999554	1	0.987604	0.935912	0.945584	0.975519
Sample-Purple3_run-1056_60 SPD_2-20-2024	Q8R511;Q8R511-2;Q8R511-3;Q8R511-4;Q8R511-5	Q8R511;A0A8I5ZUF2;A0A8I6A8B9;A0A8I6AD72;A0A8I6GFT9;Q8R511-2;Q8R511-3;Q8R511-4;Q8R511-5;Q8R511-6;Q8R511-7;A0A8I6AH08;A6JU14;A6JU15;F1LZF2;Z4YNH5	FNBP1_RAT	Fnbp1	10772.3	9672.3	12254.2	10772.3	9672.3	12254.2	12255.3	AAESIDQKNDSQLVVEAYK	AAESIDQKNDSQLVVEAYK	AAESIDQKNDSQLVVEAYK3	3	0.000345066	0.00730147	6.9739e-07	0.000471698	0.000371333	0.000245098	0.00040404	0	1	3727.14	3197.06	3384.05		10356.5	0.970235	8.08097	8.02766	8.13428	19.9018	7.65479	23.3114		0	0	0.458607	11406.4	3.42719	0.600303	1	0	0.995036	0	-10000000	1265.05;1492.06;595.021;970.031;824.025;959.033;1117.04;198.007;473.014;1020.03;64.0022;423.016;	1265.05;1492.06;595.021;970.031;781.527;940.56;1117.04;169.851;288.652;706.804;38.307;327.708;	0.985511;0.960565;0.898306;0.965187;0.897246;0.924423;0.919071;0.736043;0.666118;0.693087;0.500237;0.746927;	9989	0	0	0	0	0.992699	1	0.9875	0.935912	0.943684	0.976564
Sample-Red1_run-1057_60 SPD_2-20-2024	Q8R511;Q8R511-2;Q8R511-3;Q8R511-4;Q8R511-5	Q8R511;A0A8I5ZUF2;A0A8I6A8B9;A0A8I6AD72;A0A8I6GFT9;Q8R511-2;Q8R511-3;Q8R511-4;Q8R511-5;Q8R511-6;Q8R511-7;A0A8I6AH08;A6JU14;A6JU15;F1LZF2;Z4YNH5	FNBP1_RAT	Fnbp1	8350.25	9003.2	11626.8	8350.25	9003.2	11626.8	11627.9	AAESIDQKNDSQLVVEAYK	AAESIDQKNDSQLVVEAYK	AAESIDQKNDSQLVVEAYK3	3	0.00186816	0.0584264	6.9739e-07	0.000690608	0.000466636	0.000245098	0.000518403	0	1	1878.09	2087.36	1891.76		6937.35	0.881717	8.13287	8.07956	8.18618	19.9018	7.71781	23.1804		0	0	0.511297	6887.22	2.69662	0.622036	1	0.323695	0.962778	0	-10000000	597.019;904.026;296.01;539.017;661.019;442.014;445.016;289.009;500.017;467.016;147.006;436.011;	550.501;788.572;290.394;539.017;661.019;216.741;445.016;184.06;374.308;438.927;93.7429;335.63;	0.858728;0.863612;0.714722;0.931681;0.982351;0.627619;0.880459;0.617179;0.769883;0.853566;0.576524;0.719026;	10055	0.323695	0	0	0	0.941574	1	0.979271	0.935912	0.939569	0.972705
Sample-Red2_run-1058_60 SPD_2-20-2024	Q8R511;Q8R511-2;Q8R511-3;Q8R511-4;Q8R511-5	Q8R511;A0A8I5ZUF2;A0A8I6A8B9;A0A8I6AD72;A0A8I6GFT9;Q8R511-2;Q8R511-3;Q8R511-4;Q8R511-5;Q8R511-6;Q8R511-7;A0A8I6AH08;A6JU14;A6JU15;F1LZF2;Z4YNH5	FNBP1_RAT	Fnbp1	12564.3	8269.15	11705.2	12564.3	8269.15	11705.2	11706.2	AAESIDQKNDSQLVVEAYK	AAESIDQKNDSQLVVEAYK	AAESIDQKNDSQLVVEAYK3	3	0.000631732	0.00613217	6.9739e-07	0.000545256	0.000381243	0.000245098	0.000423191	0	1	3306.67	2061.67	2966.03		11416.3	0.93218	8.09923	8.0459	8.15254	19.9018	7.70448	23.1549		0	0	0.788123	12727.4	3.95793	0.671052	1	0.887132	0.995731	0	-10000000	974.037;1405.06;1324.04;1056.04;1204.04;890.029;844.026;646.025;729.024;1258.05;33.0015;540.017;	974.037;1309.88;1324.04;1022.76;1204.04;890.029;806.148;382.283;469.552;974.362;33.0015;398.99;	0.976244;0.951539;0.986443;0.865422;0.973398;0.805848;0.95726;0.666882;0.727914;0.768392;0.597081;0.734993;	10011	0.887132	0	0	0	0.993868	1	0.986667	0.935912	0.945851	0.974082
Sample-Red3_run-1059_60 SPD_2-20-2024	Q8R511;Q8R511-2;Q8R511-3;Q8R511-4;Q8R511-5	Q8R511;A0A8I5ZUF2;A0A8I6A8B9;A0A8I6AD72;A0A8I6GFT9;Q8R511-2;Q8R511-3;Q8R511-4;Q8R511-5;Q8R511-6;Q8R511-7;A0A8I6AH08;A6JU14;A6JU15;F1LZF2;Z4YNH5	FNBP1_RAT	Fnbp1	21678.5	8114.47	9485.75	21678.5	8114.47	9485.75	9486.57	AAESIDQKNDSQLVVEAYK	AAESIDQKNDSQLVVEAYK	AAESIDQKNDSQLVVEAYK3	3	0.000317219	0.00118929	6.9739e-07	0.00049975	0.000398565	0.000245098	0.00043554	0	1	2011.26	801.654	1685.21		4628.63	0.93959	7.95672	7.90338	8.01003	19.9018	7.55328	23.2042		0	0	0.774628	5524.17	3.57528	0.665732	1	0.566747	0.999148	0	-10000000	708.027;633.023;746.03;706.024;709.022;787.025;715.026;173.006;549.018;935.033;68.003;757.027;	708.027;633.023;746.03;670.215;654.584;719.516;662.345;173.006;470.884;596.799;60.6811;506.565;	0.954661;0.893861;0.949989;0.966861;0.899974;0.909809;0.879595;0.74344;0.806005;0.666959;0.513398;0.610887;	9835	0.566747	0	0	0	0.998811	1	0.992841	0.935912	0.951409	0.976168
Sample-WhiteGreen1_run-1063_60 SPD_2-20-2024	Q8R511;Q8R511-2;Q8R511-3;Q8R511-4;Q8R511-5	Q8R511;A0A8I5ZUF2;A0A8I6A8B9;A0A8I6AD72;A0A8I6GFT9;Q8R511-2;Q8R511-3;Q8R511-4;Q8R511-5;Q8R511-6;Q8R511-7;A0A8I6AH08;A6JU14;A6JU15;F1LZF2;Z4YNH5	FNBP1_RAT	Fnbp1	20450.6	24500.3	23856.6	20450.6	24500.3	23856.6	23858.6	AAESIDQKNDSQLVVEAYK	AAESIDQKNDSQLVVEAYK	AAESIDQKNDSQLVVEAYK3	3	5.21952e-05	5.21952e-05	6.9739e-07	0.000569801	0.000388199	0.000245098	0.000433651	0	1	4797.26	5282.04	5203.96		15537.9	0.952979	7.99182	7.93851	8.04514	19.9018	7.58571	23.2384		0	0	0.877078	14323.5	4.23922	0.748776	1	0.577443	0.999965	0	-10000000	1734.06;1453.05;1390.04;1618.05;1481.05;775.025;879.031;226.007;145.004;1042.04;167.006;606.023;	1734.06;1453.05;1390.04;1610.14;1481.05;587.638;844.355;213.681;43.7553;780.026;148.049;537.661;	0.979969;0.938094;0.957946;0.937346;0.860122;0.750586;0.864181;0.858115;0.453128;0.732686;0.790646;0.726164;	9879	0.577443	0	0	0	0.999948	1	0.985313	0.935912	0.944491	0.97436
Sample-WhiteGreen2_run-1064_60 SPD_2-20-2024	Q8R511;Q8R511-2;Q8R511-3;Q8R511-4;Q8R511-5	Q8R511;A0A8I5ZUF2;A0A8I6A8B9;A0A8I6AD72;A0A8I6GFT9;Q8R511-2;Q8R511-3;Q8R511-4;Q8R511-5;Q8R511-6;Q8R511-7;A0A8I6AH08;A6JU14;A6JU15;F1LZF2;Z4YNH5	FNBP1_RAT	Fnbp1	32499	29115.6	26223.8	32499	29115.6	26223.8	26226.1	AAESIDQKNDSQLVVEAYK	AAESIDQKNDSQLVVEAYK	AAESIDQKNDSQLVVEAYK3	3	6.01674e-06	6.01674e-06	6.9739e-07	0.000706714	0.000480307	0.000245098	0.000545852	0	1	5103.17	4871.2	3879.33		12847.5	0.950411	8.09818	8.04487	8.15151	19.9018	7.69573	23.3878		0	0	0.93154	16900.6	4.48038	0.629628	1	0.366825	0.999996	0	-10000000	2086.07;1725.05;1552.04;1292.05;1208.04;625.021;1478.05;352.011;305.009;1794.07;182.007;492.015;	2086.07;1725.05;1552.04;1292.05;1208.04;625.021;1478.05;235.442;305.009;1794.07;144.375;492.015;	0.933296;0.945098;0.876739;0.985137;0.859514;0.886742;0.946215;0.63749;0.675605;0.908445;0.575263;0.917441;	10011	0.366825	0	0	0	0.999994	1	0.987813	0.935912	0.945959	0.975823
Sample-WhiteGreen3_run-1065_60 SPD_2-20-2024	Q8R511;Q8R511-2;Q8R511-3;Q8R511-4;Q8R511-5	Q8R511;A0A8I5ZUF2;A0A8I6A8B9;A0A8I6AD72;A0A8I6GFT9;Q8R511-2;Q8R511-3;Q8R511-4;Q8R511-5;Q8R511-6;Q8R511-7;A0A8I6AH08;A6JU14;A6JU15;F1LZF2;Z4YNH5	FNBP1_RAT	Fnbp1	20691.7	25082.6	23534.9	20691.7	25082.6	23534.9	23536.9	AAESIDQKNDSQLVVEAYK	AAESIDQKNDSQLVVEAYK	AAESIDQKNDSQLVVEAYK3	3	2.93396e-05	2.93396e-05	6.9739e-07	0.000614251	0.000438404	0.000245098	0.000500751	0	1	4687.16	5608.16	3813.48		11363.2	0.971104	8.1348	8.08149	8.18812	19.9018	7.72583	23.2828		0	0	0.972601	13966.5	4.9372	0.638087	1	0.256053	0.999981	0	-10000000	2297.09;1131.04;1182.04;1259.04;1180.05;702.024;1213.04;594.016;152.004;1009.03;207.007;361.011;	2297.09;1131.04;1182.04;1259.04;1136.37;699.429;1096.66;556.307;126.845;1004.6;152.64;273.716;	0.984678;0.972048;0.946661;0.945489;0.909778;0.813458;0.764748;0.848918;0.722317;0.899093;0.648211;0.657351;	10055	0.256053	0	0	0	0.999971	1	0.986042	0.935912	0.94256	0.977166
Sample-Yellow2_run-1067_60 SPD_2-20-2024	Q8R511;Q8R511-2;Q8R511-3;Q8R511-4;Q8R511-5	Q8R511;A0A8I5ZUF2;A0A8I6A8B9;A0A8I6AD72;A0A8I6GFT9;Q8R511-2;Q8R511-3;Q8R511-4;Q8R511-5;Q8R511-6;Q8R511-7;A0A8I6AH08;A6JU14;A6JU15;F1LZF2;Z4YNH5	FNBP1_RAT	Fnbp1	30736.9	27511.2	25818	30736.9	27511.2	25818	25820.2	AAESIDQKNDSQLVVEAYK	AAESIDQKNDSQLVVEAYK	AAESIDQKNDSQLVVEAYK3	3	4.66644e-05	4.66644e-05	6.9739e-07	0.000674309	0.000474608	0.000245098	0.000537057	0	1	6670.25	6130.69	5161.98		15303.3	0.968149	8.04552	7.9922	8.09884	19.9018	7.67362	23.1232		0	0	0.963932	19774.7	5.84322	0.763049	1	1.30617	0.999968	0	-10000000	2546.1;1921.07;1634.05;2203.08;1497.05;1155.04;1383.04;870.028;650.024;1550.05;83.0022;559.018;	2546.09;1921.07;1634.05;2203.08;1497.05;1155.04;1383.04;870.028;618.464;1550.05;71.7924;550.75;	0.962008;0.956567;0.984411;0.985345;0.959497;0.938927;0.914889;0.884306;0.886673;0.955339;0.557015;0.918052;	9945	1.30617	0	0	0	0.999953	1	0.987813	0.935912	0.944884	0.976792
Sample-Yellow3_run-1068_60 SPD_2-20-2024	Q8R511;Q8R511-2;Q8R511-3;Q8R511-4;Q8R511-5	Q8R511;A0A8I5ZUF2;A0A8I6A8B9;A0A8I6AD72;A0A8I6GFT9;Q8R511-2;Q8R511-3;Q8R511-4;Q8R511-5;Q8R511-6;Q8R511-7;A0A8I6AH08;A6JU14;A6JU15;F1LZF2;Z4YNH5	FNBP1_RAT	Fnbp1	48835.7	27531.3	28198	48835.7	27531.3	28198	28200.3	AAESIDQKNDSQLVVEAYK	AAESIDQKNDSQLVVEAYK	AAESIDQKNDSQLVVEAYK3	3	6.9739e-07	6.9739e-07	6.9739e-07	0.000582751	0.000445831	0.000245098	0.000497265	0	1	7314.27	4130.56	4990.18		11224.2	0.954212	8.0991	8.04579	8.15242	19.9018	7.76145	23.0055		0	0	0.980659	16451.6	5.53137	0.680583	1	1.74886	1	1.48461	0.463125	3231.12;2403.09;1662.05;1680.06;2030.07;897.031;1683.06;669.021;443.012;1878.06;171.006;997.033;	3231.12;2403.09;1662.05;1680.06;2030.07;897.031;1683.06;669.021;443.012;1878.06;171.006;997.033;	0.937599;0.980054;0.894654;0.949196;0.981693;0.91161;0.929038;0.916468;0.963192;0.949081;0.80988;0.936637;	10011	1.74886	0	0	0	0.999999	1	0.992386	0.935912	0.949938	0.977136
Sample-Green2_run-1061_60 SPD_2-20-2024	B0BN56	A0A8I5Y290;B0BN56	RT31_RAT	Mrps31	13580.3	5144.24	4291.27	13580.3	5144.24	4291.27	4291.27	AAESQGEGKETLKK	AAESQGEGKETLKK	AAESQGEGKETLKK3	3	0.00638207	0.211143	0.0494319	0.000435161	0.000330907	0.000245098	0.00074757	0	1	1511.4	651.037	1176.77		5404.34	0.875351	1.73931	1.686	1.79263	-51.9704	1.86852	-51.1487		0	0	0.508263	6941.12	2.09333	0.669913	1	0.728227	0.868497	0	-10000000	812.013;552.009;282.005;81.0019;45.0008;0;83.0016;0;80.0013;0;0;0;	812.013;500.139;199.249;0;23.1491;0;83.0016;0;55.0457;0;0;0;	0.939234;0.828487;0.732636;0.0707329;0.494925;0;0.833004;0;0.633689;0;0;0;	2137	0.728227	0	0	0	0	1	0.762727	0.808129	0.813387	0.791291
Sample-GL2-Chip_run-695_60 SPD_1-23-2024	A6IN39;D4A9Z6	A6IN39;D4A9Z6	A6IN39_RAT;D4A9Z6_RAT	Mrps35;Mrps35_predicted	925.028	1804.35	1581.32	925.028	1804.35	1581.32		AAESSVAPSREELLGTK	AAESSVAPSREELLGTK	AAESSVAPSREELLGTK3	3	0.00369568	0.143875	0.00263989	1	0.0243056	0.000764234	0.0256469	0	0	925.028	1804.35	948.787		5948.1	0.894529	6.3312	6.27788	6.38452	9.4881	6.21638	10.5839		0	0	0	5799.15	2.28091	0.450903	0.967383	0.59701	0.915611	0	-10000000	1049.03;415.012;188.006;334.01;525.017;349.008;149.004;551.013;120.004;0;39.0012;224.008;	445.92;415.012;176.006;334.01;293.507;349.008;144.81;471.705;67.504;0;39.0012;35.1814;	0.564278;0.903854;0.826756;0.918656;0.612454;0.808449;0.764248;0.794146;0.507972;0;0.576777;0.438103;	7824	0.59701	0	0	0	0	1	0.870114	0.876267	0.880697	0.868379
Sample-Green1_run-1060_60 SPD_2-20-2024	A6IN39;D4A9Z6	A6IN39;D4A9Z6	A6IN39_RAT;D4A9Z6_RAT	Mrps35;Mrps35_predicted	4449.18	2877.64	2389.22	4449.18	2877.64	2389.22		AAESSVAPSREELLGTK	AAESSVAPSREELLGTK	AAESSVAPSREELLGTK3	3	0.00864491	0.300983	0.00263989	1	0.00667583	0.000764234	0.00292004	0	0	4208.6	2715.67	3557.48		8951.86	0.880905	6.52555	6.47219	6.57886	9.4881	6.46815	10.2063		0	0	0	10590.3	1.12625	0.643122	1	0.251786	0.82974	0	-10000000	1332.04;1761.04;1336.03;1253.03;1506.04;675.016;609.014;860.023;56.0012;0;168.005;164.005;	1310.36;1761.04;1301.28;1146.28;1405.53;422.625;0;780.397;56.0012;0;0;0;	0.637344;0.968734;0.825497;0.808873;0.839599;0.632563;0.524217;0.84303;0.519977;0;0.553481;0.40825;	8066	0.251786	0	0	0	0	1	0.867159	0.876267	0.88635	0.859854
Sample-Red3_run-1059_60 SPD_2-20-2024	A6IN39;D4A9Z6	A6IN39;D4A9Z6	A6IN39_RAT;D4A9Z6_RAT	Mrps35;Mrps35_predicted	3551.09	1359.9	1187.2	3551.09	1359.9	1187.2		AAESSVAPSREELLGTK	AAESSVAPSREELLGTK	AAESSVAPSREELLGTK3	3	0.000949338	0.0226721	0.00263989	1	0.00718816	0.000764234	0.00514861	0	0	3551.09	1359.9	2858.75		15434.5	0.891877	6.41951	6.3662	6.47283	9.4881	6.33127	10.5245		0	0	0	19172.5	2.21666	0.432793	1	0	0.984011	0	-10000000	1154.03;1253.03;1397.04;901.022;684.017;884.023;336.009;1514.04;218.005;38.0011;71.0023;709.018;	1154.03;1253.03;1397.04;901.022;684.017;884.023;336.009;1046.63;32.5255;0;71.0023;507.341;	0.858262;0.899415;0.899417;0.869702;0.86816;0.87165;0.505197;0.72963;0.604564;0.409469;0.503536;0.596295;	7934	0	0	0	0	0.977328	1	0.864773	0.876267	0.888244	0.857082
Sample-Green1_run-1060_60 SPD_2-20-2024	Q5XIN6	Q5XIN6;A0A8I5ZLQ4;A6IK50	LETM1_RAT	Letm1	175487	130964	141787	175487	130964	141787	141787	AAETAKDIQPEVAEATVPGRPGAELQPK	AAETAKDIQPEVAEATVPGRPGAELQPK	AAETAKDIQPEVAEATVPGRPGAELQPK3	3	0.000369754	0.00252999	1.57922e-06	0.000512295	0.000335008	0.000245098	0.000372717	0	1	1259.06	985.774	1291.35		26207.6	0.915595	8.88391	8.8306	8.93723	25.7892	8.4616	29.5063		0	0	0.94299	25552.3	2.5752	0.572123	1	2.27191	0.998278	0	-10000000	396.018;213.009;450.018;243.01;538.024;413.02;256.012;421.021;215.01;317.018;64.003;213.009;	396.018;213.009;450.018;197.652;538.024;413.02;256.012;421.021;215.01;317.018;44.0414;160.101;	0.858014;0.845607;0.974104;0.671819;0.920109;0.907056;0.791375;0.734396;0.780275;0.883204;0.478166;0.683237;	10986	2.27191	0	0	0	0.99747	1	1.1524	1.10814	1.11805	1.14062
Sample-Green2_run-1061_60 SPD_2-20-2024	Q5XIN6	Q5XIN6;A0A8I5ZLQ4;A6IK50	LETM1_RAT	Letm1	232939	119265	128834	232939	119265	128834	128834	AAETAKDIQPEVAEATVPGRPGAELQPK	AAETAKDIQPEVAEATVPGRPGAELQPK	AAETAKDIQPEVAEATVPGRPGAELQPK3	3	1.57922e-06	1.57922e-06	1.57922e-06	0.000429923	0.000330907	0.000245098	0.000364166	0	1	1789.08	943.166	1704.8		32503.7	0.916177	8.74314	8.68982	8.79645	25.7892	8.35685	29.0947		0	0	0.947632	34110.5	2.35785	0.669727	1	2.49149	0.999999	0	-10000000	544.024;376.015;718.034;475.02;532.028;527.022;345.016;541.021;451.019;406.018;180.01;501.02;	544.024;376.015;718.034;475.02;532.027;527.022;345.016;541.021;446.113;406.018;165.687;501.02;	0.921485;0.972873;0.886242;0.864283;0.83416;0.951483;0.808911;0.924492;0.837954;0.859161;0.578228;0.853255;	10810	2.49149	0	0	0	0.999998	1	1.16198	1.10814	1.12111	1.1477
Sample-Green3_run-1062_60 SPD_2-20-2024	Q5XIN6	Q5XIN6;A0A8I5ZLQ4;A6IK50	LETM1_RAT	Letm1	191027	142015	145668	191027	142015	145668	145668	AAETAKDIQPEVAEATVPGRPGAELQPK	AAETAKDIQPEVAEATVPGRPGAELQPK	AAETAKDIQPEVAEATVPGRPGAELQPK3	3	0.000457726	0.00823134	1.57922e-06	0.000498256	0.000324149	0.000245098	0.000362188	0	1	1559.88	1136.39	1517.47		27118.2	0.901996	8.81371	8.76039	8.86701	25.7892	8.3988	29.3755		0	0	0.911522	27876.2	2.72982	0.38221	1	1.79183	0.994434	0	-10000000	330.016;171.009;994.052;349.016;572.03;297.012;126.005;318.016;182.008;276.014;151.008;35.002;	268.82;157.9;994.052;338.962;528.319;297.012;126.005;260.526;182.008;276.014;116.59;35.002;	0.726688;0.693647;0.965976;0.712927;0.942999;0.846533;0.833602;0.63404;0.885174;0.877558;0.600048;0.606445;	10898	1.79183	0	0	0	0.991769	1	1.16031	1.10814	1.11775	1.14843
Sample-ML1-Chip_run-697_60 SPD_1-23-2024	Q5XIN6	Q5XIN6;A0A8I5ZLQ4;A6IK50	LETM1_RAT	Letm1	67501.4	118409	104159	67501.4	118409	104159	104159	AAETAKDIQPEVAEATVPGRPGAELQPK	AAETAKDIQPEVAEATVPGRPGAELQPK	AAETAKDIQPEVAEATVPGRPGAELQPK3	3	0.00165674	0.0622241	1.57922e-06	0.000637349	0.000473709	0.000245098	0.000523286	0	1	252.236	458.499	284.791		10510.9	0.606219	8.31833	8.26502	8.37165	25.7892	7.82169	29.9214		0	0	0.96639	9309.4	1.95514	0.371635	0.86704	0.737406	0.96095	0	-10000000	218.01;0;33.002;159.007;106.006;71.004;0;0;29.001;62.002;62.0029;44.002;	158.008;0;28.1133;75.1288;106.006;66.1153;0;0;0;0;29.817;37.4838;	0.603918;0;0.517794;0.471168;0.747878;0.649319;0;0;0.410324;0;0.409983;0.517794;	10282	0.737406	0	0	0	0.937776	1	1.15125	1.10814	1.12052	1.13726
Sample-Pink1_run-1069_60 SPD_2-20-2024	Q5XIN6	Q5XIN6;A0A8I5ZLQ4;A6IK50	LETM1_RAT	Letm1	165020	119144	121634	165020	119144	121634	121634	AAETAKDIQPEVAEATVPGRPGAELQPK	AAETAKDIQPEVAEATVPGRPGAELQPK	AAETAKDIQPEVAEATVPGRPGAELQPK3	3	8.37591e-05	4.6921e-05	1.57922e-06	0.000571429	0.000401929	0.000245098	0.000443066	0	1	1189.85	862.018	1023.76		12624.5	0.775536	8.93697	8.88365	8.99028	25.7892	8.54827	29.2601		0	0	0.932564	14672.5	1.95591	0.53855	1	1.88033	0.999968	0	-10000000	410.018;164.008;686.032;262.01;312.014;283.014;104.004;473.023;103.004;439.02;125.006;114.006;	410.018;164.008;496.814;262.01;292.525;283.014;0;473.023;82.9336;397.788;125.006;0;	0.95011;0.893171;0.548932;0.805065;0.835515;0.920409;0.441452;0.857886;0.506622;0.783676;0.556474;0.598265;	11052	1.88033	0	0	0	0.999916	1	1.15205	1.10814	1.119	1.13954
Sample-Pink2_run-1070_60 SPD_2-20-2024	Q5XIN6	Q5XIN6;A0A8I5ZLQ4;A6IK50	LETM1_RAT	Letm1	195317	107622	112771	195317	107622	112771	112771	AAETAKDIQPEVAEATVPGRPGAELQPK	AAETAKDIQPEVAEATVPGRPGAELQPK	AAETAKDIQPEVAEATVPGRPGAELQPK3	3	1.2241e-05	1.2241e-05	1.57922e-06	0.000463177	0.000320924	0.000245098	0.000355366	0	1	1412.69	823.672	1378.61		24294.5	0.86821	8.93901	8.88569	8.99233	25.7892	8.53373	29.2884		0	0	0.984672	24895.2	3.38922	0.629519	1	1.51579	0.999992	0	-10000000	477.023;275.012;788.03;447.019;263.012;222.01;284.012;473.023;234.012;480.02;128.006;184.01;	438.021;275.012;752.66;421.018;263.012;222.01;265.665;432.311;177.713;347.834;102.287;165.659;	0.860578;0.915362;0.848407;0.941834;0.966968;0.950406;0.925799;0.85158;0.714535;0.705736;0.656093;0.755631;	11052	1.51579	0	0	0	0.999988	1	1.15615	1.10814	1.122	1.14146
Sample-Pink3_run-1071_60 SPD_2-20-2024	Q5XIN6	Q5XIN6;A0A8I5ZLQ4;A6IK50	LETM1_RAT	Letm1	146824	110484	115436	146824	110484	115436	115436	AAETAKDIQPEVAEATVPGRPGAELQPK	AAETAKDIQPEVAEATVPGRPGAELQPK	AAETAKDIQPEVAEATVPGRPGAELQPK3	3	0.000522927	0.00475398	1.57922e-06	0.000521376	0.000362056	0.000245098	0.00040032	0	1	1118.05	720.136	959.973		17769.7	0.82691	8.83161	8.77831	8.88493	25.7892	8.43317	29.3824		0	0	0.962828	20695.8	2.48333	0.401739	1	2.21275	0.996745	0	-10000000	388.018;325.016;738.034;353.016;355.016;199.01;216.01;384.018;332.012;423.018;57.002;335.013;	299.014;276.014;662.03;296.014;355.016;157.008;96.0039;304.014;332.012;288.012;6.34393;291.011;	0.78385;0.873993;0.867642;0.803284;0.881759;0.737172;0.460344;0.784428;0.94451;0.767924;0.236373;0.868205;	10920	2.21275	0	0	0	0.995246	1	1.14875	1.10814	1.11956	1.1364
Sample-Purple1_run-1054_60 SPD_2-20-2024	Q5XIN6	Q5XIN6;A0A8I5ZLQ4;A6IK50	LETM1_RAT	Letm1	121360	103023	114168	121360	103023	114168	114168	AAETAKDIQPEVAEATVPGRPGAELQPK	AAETAKDIQPEVAEATVPGRPGAELQPK	AAETAKDIQPEVAEATVPGRPGAELQPK3	3	0.000405405	0.00829721	1.57922e-06	0.000534759	0.000379219	0.000245098	0.000417537	0	1	1226.63	971.281	1036.23		9572.6	0.912403	8.9561	8.90279	9.00941	25.7892	8.58769	29.1962		0	0	0.906577	11331.5	1.94949	0.398762	1	1.56967	0.994413	0	-10000000	336.014;83.004;696.031;207.01;45.002;201.01;0;472.022;57.002;255.01;68.003;204.01;	329.584;37.2219;696.031;165.817;29.0649;201.01;0;425.778;36.8152;254.153;39.5182;160.757;	0.8146;0.448958;0.941175;0.765479;0.466796;0.973138;0;0.849982;0.466796;0.854078;0.50367;0.667072;	11074	1.56967	0	0	0	0.991703	1	1.15302	1.10814	1.11909	1.14022
Sample-Purple2_run-1055_60 SPD_2-20-2024	Q5XIN6	Q5XIN6;A0A8I5ZLQ4;A6IK50	LETM1_RAT	Letm1	176051	133758	128826	176051	133758	128826	128826	AAETAKDIQPEVAEATVPGRPGAELQPK	AAETAKDIQPEVAEATVPGRPGAELQPK	AAETAKDIQPEVAEATVPGRPGAELQPK3	3	0.000391947	0.00531426	1.57922e-06	0.000508906	0.000402739	0.000245098	0.000445236	0	1	1162.05	896.126	1074.45		19919	0.816306	8.84961	8.79628	8.90291	25.7892	8.44455	29.3014		0	0	0.945246	21542.9	2.07933	0.637246	1	1.5107	0.996423	0	-10000000	698.026;231.012;464.026;645.024;131.006;198.008;237.012;362.015;224.01;425.022;56.002;382.016;	698.026;231.012;464.026;645.024;32.4765;0;237.012;362.015;219.978;336.863;56.002;205.801;	0.788479;0.933664;0.858165;0.970278;0.358826;0.293322;0.864638;0.903255;0.769238;0.724657;0.598042;0.667926;	10942	1.5107	0	0	0	0.994686	1	1.14865	1.10814	1.11719	1.13748
Sample-Red1_run-1057_60 SPD_2-20-2024	Q5XIN6	Q5XIN6;A0A8I5ZLQ4;A6IK50	LETM1_RAT	Letm1	102945	104224	115687	102945	104224	115687	115687	AAETAKDIQPEVAEATVPGRPGAELQPK	AAETAKDIQPEVAEATVPGRPGAELQPK	AAETAKDIQPEVAEATVPGRPGAELQPK3	3	0.00105593	0.024906	1.57922e-06	0.000690608	0.000466636	0.000245098	0.000518403	0	1	911.265	845.646	766.403		15802	0.829962	8.90059	8.84727	8.9539	25.7892	8.50362	29.3819		0	0	0.928237	18788.8	1.84073	0.575188	1	0.940913	0.983787	0	-10000000	177.006;247.012;567.025;231.011;316.014;238.01;0;225.009;285.014;305.014;71.004;147.006;	166.742;224.352;506.514;200.01;241.098;238.01;0;225.009;245.012;190.878;71.004;133.837;	0.635645;0.84599;0.86624;0.603597;0.739857;0.88889;0;0.918611;0.926789;0.618921;0.613825;0.731693;	11008	0.940913	0	0	0	0.975094	1	1.13646	1.10814	1.11218	1.12969
Sample-Red2_run-1058_60 SPD_2-20-2024	Q5XIN6	Q5XIN6;A0A8I5ZLQ4;A6IK50	LETM1_RAT	Letm1	239611	133824	127621	239611	133824	127621	127621	AAETAKDIQPEVAEATVPGRPGAELQPK	AAETAKDIQPEVAEATVPGRPGAELQPK	AAETAKDIQPEVAEATVPGRPGAELQPK3	3	6.30597e-05	0.000105541	1.57922e-06	0.000545256	0.000381243	0.000245098	0.000423191	0	1	1673.93	1049.43	1509.76		23188.5	0.844134	8.83143	8.77812	8.88474	25.7892	8.47578	29.0576		0	0	0.849788	25709.9	1.99932	0.312367	1	1.59198	0.999926	0	-10000000	709.026;280.012;903.04;443.021;221.012;189.008;204.008;308.014;108.006;347.015;116.006;271.014;	709.026;254.005;775.899;423.541;221.012;189.008;204.008;308.014;0;347.015;116.006;270.163;	0.954475;0.786357;0.767144;0.77815;0.819379;0.746263;0.877975;0.73969;0.53991;0.911198;0.713374;0.839765;	10920	1.59198	0	0	0	0.999894	1	1.155	1.10814	1.11851	1.14248
Sample-Red3_run-1059_60 SPD_2-20-2024	Q5XIN6	Q5XIN6;A0A8I5ZLQ4;A6IK50	LETM1_RAT	Letm1	330729	113923	121363	330729	113923	121363	121363	AAETAKDIQPEVAEATVPGRPGAELQPK	AAETAKDIQPEVAEATVPGRPGAELQPK	AAETAKDIQPEVAEATVPGRPGAELQPK3	3	1.03958e-05	1.03958e-05	1.57922e-06	0.00049975	0.000398565	0.000245098	0.00043554	0	1	2634.23	1017.34	2138.63		32617.1	0.929565	8.74232	8.68895	8.79563	25.7892	8.29918	29.5351		0	0	0.979688	40175.7	2.92872	0.649408	1	2.75789	0.999993	0	-10000000	876.035;348.018;1206.05;443.018;976.043;622.024;134.008;879.042;495.02;555.026;103.005;627.032;	851.283;347.351;1206.05;426.049;925.42;576.893;133.481;879.042;449.984;555.026;35.2177;627.032;	0.916056;0.962372;0.978176;0.937629;0.852479;0.847876;0.66409;0.950529;0.864077;0.909537;0.266137;0.902572;	10810	2.75789	0	0	0	0.99999	1	1.15193	1.10814	1.12184	1.13735
Sample-WhiteGreen1_run-1063_60 SPD_2-20-2024	Q5XIN6	Q5XIN6;A0A8I5ZLQ4;A6IK50	LETM1_RAT	Letm1	99864.4	73705	76695.6	99864.4	73705	76695.6	76695.6	AAETAKDIQPEVAEATVPGRPGAELQPK	AAETAKDIQPEVAEATVPGRPGAELQPK	AAETAKDIQPEVAEATVPGRPGAELQPK3	3	0.0055113	0.190415	1.57922e-06	0.000569801	0.000388199	0.000245098	0.000433651	0	1	783.04	719.655	709.016		9422.65	0.895865	8.72402	8.6707	8.77733	25.7892	8.34721	29.4452		0	0	0.937919	10406.4	1.63727	0.455843	1	0.730046	0.885949	0	-10000000	352.018;133.005;282.014;319.012;80.004;149.008;79.003;328.012;0;115.006;54.002;134.006;	352.018;36.3729;282.014;319.012;0;149.008;52.002;294.788;0;105.383;0;35.0058;	0.947755;0.535806;0.95009;0.904366;0;0.670655;0.533477;0.79288;0;0.617465;0.37491;0.354758;	10788	0.730046	0	0	0	0	1	1.15636	1.10814	1.11928	1.14355
Sample-Yellow3_run-1068_60 SPD_2-20-2024	Q5XIN6	Q5XIN6;A0A8I5ZLQ4;A6IK50	LETM1_RAT	Letm1	80477	45301.1	59705.4	80477	45301.1	59705.4	59705.4	AAETAKDIQPEVAEATVPGRPGAELQPK	AAETAKDIQPEVAEATVPGRPGAELQPK	AAETAKDIQPEVAEATVPGRPGAELQPK3	3	0.00772006	0.244986	1.57922e-06	0.000582751	0.000445831	0.000245098	0.000497265	0	1	540.119	369.931	446.919		7295.98	0.756033	8.86686	8.81354	8.92018	25.7892	8.47218	29.1926		0	0	0.862862	8817.47	1.76328	0.222653	1	1.03428	0.856525	0	-10000000	235.01;134.006;347.016;162.008;0;155.008;82.004;342.016;117.006;277.012;144.006;234.01;	163.006;109.881;222.105;12.2753;0;155.008;32.253;197.623;13.0081;97.012;61.2558;184.214;	0.630643;0.65539;0.749413;0.354858;0;0.897379;0.431146;0.604756;0.378751;0.391364;0.528413;0.713971;	10964	1.03428	0	0	0	0	1	1.15648	1.10814	1.11964	1.14427
Sample-Brown1_run-1072_60 SPD_2-20-2024	Q5XIN6	Q5XIN6;A0A8I5ZLQ4;A6IK50	LETM1_RAT	Letm1	95128.7	87940.1	110300	95128.7	87940.1	110300	110300	AAETAKDIQPEVAEATVPGRPGAELQPK	AAETAKDIQPEVAEATVPGRPGAELQPK	AAETAKDIQPEVAEATVPGRPGAELQPK4	4	0.000118371	6.55998e-05	8.31168e-07	0.000589623	0.000373552	0.000245098	0.00042123	0	1	12264.4	12655.8	12176.1		11150.6	0.966306	8.81084	8.75748	8.86416	25.7892	8.4093	29.6169		0	0	0.949331	11231.4	3.81035	0.762867	1	0.713628	0.999954	0	-10000000	5117.17;3171.12;34480.4;6186.21;3976.14;3768.15;2398.07;2869.1;2014.07;1138.04;811.03;1522.06;	5117.17;3171.12;26386.2;6186.21;3976.14;3768.15;2398.07;2846.39;2014.07;1123.93;811.03;1498.02;	0.957936;0.974259;0.707888;0.9247;0.970735;0.991977;0.933046;0.915306;0.972249;0.854989;0.873844;0.940809;	10894	0.713628	0	0	0	0.999882	1	1.03135	1.00557	1.01766	1.01786
Sample-Brown2_run-1073_60 SPD_2-20-2024	Q5XIN6	Q5XIN6;A0A8I5ZLQ4;A6IK50	LETM1_RAT	Letm1	65741.4	70177.5	101456	65741.4	70177.5	101456	101456	AAETAKDIQPEVAEATVPGRPGAELQPK	AAETAKDIQPEVAEATVPGRPGAELQPK	AAETAKDIQPEVAEATVPGRPGAELQPK4	4	8.78889e-05	0.0006147	8.31168e-07	0.000518403	0.000360881	0.000245098	0.000400641	0	1	11116.4	11290.2	11026.7		9482.23	0.977687	8.81132	8.758	8.86462	25.7892	8.37018	29.7256		0	0	0.973446	9559.36	4.73472	0.702626	1	0.552479	0.999576	0	-10000000	4606.17;3387.11;20729.7;3651.13;3123.12;3031.11;1851.06;2785.09;1466.05;1027.04;935.037;1139.05;	4606.17;3387.11;5969.5;3073.03;3123.12;3031.11;1851.06;2700.39;1338.15;1027.04;655.963;946.874;	0.970078;0.99152;0.365417;0.827065;0.973906;0.965057;0.962311;0.909477;0.877571;0.950445;0.743758;0.793035;	10894	0.552479	0	0	0	0.999385	1	1.02281	1.00557	1.01813	1.00854
Sample-Brown3_run-1074_60 SPD_2-20-2024	Q5XIN6	Q5XIN6;A0A8I5ZLQ4;A6IK50	LETM1_RAT	Letm1	90373.1	79039	97005.1	90373.1	79039	97005.1	97005.1	AAETAKDIQPEVAEATVPGRPGAELQPK	AAETAKDIQPEVAEATVPGRPGAELQPK	AAETAKDIQPEVAEATVPGRPGAELQPK4	4	0.000214777	6.81293e-05	8.31168e-07	0.000482625	0.000334784	0.000245098	0.000370645	0	1	10347.4	7663.22	9418.59		9435.03	0.970302	8.72241	8.6691	8.77575	25.7892	8.24322	29.9922		0	0	0.922018	10365.4	4.08297	0.790283	1	0.486303	0.999951	0	-10000000	4283.15;3085.12;5031.2;3151.11;2979.11;2663.1;1696.07;2940.11;1497.05;1291.04;624.023;1585.06;	4283.15;3085.12;5031.2;3151.11;2979.11;2663.1;1696.07;2905.26;1497.05;1291.04;624.023;1553.95;	0.993513;0.954247;0.919455;0.961827;0.953556;0.91607;0.882038;0.850743;0.935202;0.89822;0.930596;0.890498;	10784	0.486303	0	0	0	0.999785	1	1.02208	1.00557	1.02	1.00687
Sample-GL1-Chip_run-694_60 SPD_1-23-2024	Q5XIN6	Q5XIN6;A0A8I5ZLQ4;A6IK50	LETM1_RAT	Letm1	53960.9	126554	95076.7	53960.9	126554	95076.7	95076.7	AAETAKDIQPEVAEATVPGRPGAELQPK	AAETAKDIQPEVAEATVPGRPGAELQPK	AAETAKDIQPEVAEATVPGRPGAELQPK4	4	7.54774e-05	0.000628784	8.31168e-07	0.00076746	0.000463607	0.000245098	0.00051573	0	1	4378.16	10655.4	4636.66		11700.7	0.965852	8.49295	8.43962	8.54625	25.7892	7.99415	29.8941		0	0	0.98182	11048.4	5.1848	0.759388	1	0.813038	0.999609	0	-10000000	1309.05;1796.06;4317.14;1718.06;1273.05;1437.05;612.022;722.03;810.031;429.014;202.007;479.018;	1309.05;1796.06;2805.5;1718.06;1273.05;1437.05;612.022;722.03;810.031;429.014;162.969;384.011;	0.953289;0.970578;0.603315;0.928803;0.972104;0.993652;0.962635;0.891443;0.887562;0.949337;0.729209;0.798583;	10498	0.813038	0	0	0	0.999371	1	1.02708	1.00557	1.01851	1.01342
Sample-GL2-Chip_run-695_60 SPD_1-23-2024	Q5XIN6	Q5XIN6;A0A8I5ZLQ4;A6IK50	LETM1_RAT	Letm1	65967.4	135107	108379	65967.4	135107	108379	108379	AAETAKDIQPEVAEATVPGRPGAELQPK	AAETAKDIQPEVAEATVPGRPGAELQPK	AAETAKDIQPEVAEATVPGRPGAELQPK4	4	3.6009e-05	3.6009e-05	8.31168e-07	0.000536769	0.00039968	0.000245098	0.000440723	0	1	6094.34	11075.7	5823.95		11033.1	0.947448	8.59904	8.54572	8.65236	25.7892	8.15596	29.7117		0	0	0.996352	11545.4	5.28639	0.773894	1	0.664533	0.999977	0	-10000000	2217.08;2059.08;12799.5;2801.1;1994.07;1466.05;999.042;1205.04;761.029;778.027;294.011;466.018;	2217.08;2059.08;6270.4;2735.04;1818.17;1466.05;999.042;1205.04;718.402;778.027;287.195;461.36;	0.969923;0.985834;0.51761;0.950819;0.876571;0.983405;0.893019;0.961668;0.907137;0.846718;0.922931;0.948687;	10630	0.664533	0	0	0	0.999964	1	1.03708	1.00557	1.01844	1.02251
Sample-GL3-Chip_run-696_60 SPD_1-23-2024	Q5XIN6	Q5XIN6;A0A8I5ZLQ4;A6IK50	LETM1_RAT	Letm1	66617.2	128811	100304	66617.2	128811	100304	100304	AAETAKDIQPEVAEATVPGRPGAELQPK	AAETAKDIQPEVAEATVPGRPGAELQPK	AAETAKDIQPEVAEATVPGRPGAELQPK4	4	5.41038e-05	7.38647e-05	8.31168e-07	0.00077101	0.000443853	0.000245098	0.000518135	0	1	7928.29	16096.4	8088.59		17071	0.964157	8.49308	8.43977	8.5464	25.7892	7.98851	30.0337		0	0	0.998003	16732.6	5.2406	0.830694	1	0.73674	0.999954	0	-10000000	2643.1;2643.09;3918.14;2219.07;2642.1;1949.07;889.035;1073.03;939.036;612.019;221.01;475.018;	2643.1;2643.09;3918.14;2219.07;2642.1;1949.07;889.035;1073.03;939.036;612.019;221.01;446.799;	0.978525;0.988303;0.980831;0.958894;0.925629;0.914036;0.880646;0.978091;0.947808;0.937528;0.912352;0.889984;	10498	0.73674	0	0	0	0.999926	1	1.02552	1.00557	1.01832	1.01134
Sample-Green1_run-1060_60 SPD_2-20-2024	Q5XIN6	Q5XIN6;A0A8I5ZLQ4;A6IK50	LETM1_RAT	Letm1	175487	130964	141787	175487	130964	141787	141787	AAETAKDIQPEVAEATVPGRPGAELQPK	AAETAKDIQPEVAEATVPGRPGAELQPK	AAETAKDIQPEVAEATVPGRPGAELQPK4	4	1.87099e-05	1.87099e-05	8.31168e-07	0.000512295	0.000335008	0.000245098	0.000372717	0	1	23381.9	18074	23676.7		27304	0.986796	8.86437	8.81106	8.91768	25.7892	8.4616	29.3574		0	0	0.978058	26964	6.25176	0.691531	1	0.92591	0.999987	0	-10000000	8813.32;7889.3;43009.5;6747.25;6679.23;6756.25;3835.12;6306.23;3705.13;2463.1;3602.12;2878.11;	8813.32;7889.3;43009.5;6747.25;6679.23;6756.25;3835.12;6306.23;3705.13;2463.1;2314.54;2878.11;	0.986345;0.992883;0.903607;0.993117;0.980203;0.990082;0.953333;0.9583;0.992488;0.989206;0.685989;0.966774;	10960	0.92591	0	0	0	0.999981	1	1.03052	1.00557	1.01869	1.01515
Sample-Green2_run-1061_60 SPD_2-20-2024	Q5XIN6	Q5XIN6;A0A8I5ZLQ4;A6IK50	LETM1_RAT	Letm1	232939	119265	128834	232939	119265	128834	128834	AAETAKDIQPEVAEATVPGRPGAELQPK	AAETAKDIQPEVAEATVPGRPGAELQPK	AAETAKDIQPEVAEATVPGRPGAELQPK4	4	8.31168e-07	8.31168e-07	8.31168e-07	0.000429923	0.000330907	0.000245098	0.000364166	0	1	26667	14010.1	25323.8		21598.2	0.98874	8.74136	8.68805	8.79467	25.7892	8.35685	29.0806		0	0	0.994672	22743.8	5.72149	0.783105	1	0.871217	0.999999	0	-10000000	10536.4;9438.35;39214.4;9009.31;6692.28;6694.24;3393.15;7439.26;4333.16;2669.09;7464.29;2701.11;	10536.4;9438.35;20096.1;9009.31;6692.28;6694.24;3393.15;7439.26;4333.16;2669.09;2069.54;2701.11;	0.979896;0.993849;0.519843;0.979836;0.99546;0.96203;0.991131;0.941196;0.967112;0.918463;0.239236;0.942894;	10806	0.871217	0	0	0	0.999999	1	1.03458	1.00557	1.02301	1.01557
Sample-Green3_run-1062_60 SPD_2-20-2024	Q5XIN6	Q5XIN6;A0A8I5ZLQ4;A6IK50	LETM1_RAT	Letm1	191027	142015	145668	191027	142015	145668	145668	AAETAKDIQPEVAEATVPGRPGAELQPK	AAETAKDIQPEVAEATVPGRPGAELQPK	AAETAKDIQPEVAEATVPGRPGAELQPK4	4	6.94444e-05	0.000102127	8.31168e-07	0.000498256	0.000324149	0.000245098	0.000362188	0	1	31414.3	22968.2	30670.5		33799.6	0.988051	8.81193	8.75862	8.86524	25.7892	8.3988	29.3622		0	0	0.991295	34619.3	5.62756	0.784391	1	0.866814	0.999931	0	-10000000	11345.5;10678.4;36107.3;9529.35;9390.38;7483.25;5804.21;6381.22;5145.23;2977.11;7565.3;3244.11;	11345.5;10678.4;30592.5;9529.35;9390.38;7483.25;5804.21;6381.22;5145.23;2977.11;3069.58;3244.11;	0.985686;0.993395;0.777579;0.988939;0.984831;0.995738;0.989533;0.957846;0.983361;0.985706;0.426271;0.976053;	10894	0.866814	0	0	0	0.999898	1	1.0375	1.00557	1.01875	1.02218
Sample-ML1-Chip_run-697_60 SPD_1-23-2024	Q5XIN6	Q5XIN6;A0A8I5ZLQ4;A6IK50	LETM1_RAT	Letm1	67501.4	118409	104159	67501.4	118409	104159	104159	AAETAKDIQPEVAEATVPGRPGAELQPK	AAETAKDIQPEVAEATVPGRPGAELQPK	AAETAKDIQPEVAEATVPGRPGAELQPK4	4	0.000374287	0.00134174	8.31168e-07	0.000637349	0.000473709	0.000245098	0.000523286	0	1	6833.32	12497.4	7762.6		17975.4	0.94828	8.31656	8.26325	8.36988	25.7892	7.82169	29.9102		0	0	0.978223	15823.6	4.60565	0.655777	1	0.779932	0.999125	0	-10000000	2807.12;2159.09;4533.19;2569.1;1868.07;1677.06;862.032;850.034;930.032;814.024;125.004;527.021;	2807.12;2159.09;4533.19;2569.1;1867.11;1677.06;862.032;850.034;930.032;814.024;96.8905;527.021;	0.926938;0.991599;0.943832;0.996452;0.930275;0.927876;0.955393;0.901685;0.953941;0.920589;0.669893;0.940851;	10278	0.779932	0	0	0	0.998658	1	1.0324	1.00557	1.02032	1.0165
Sample-ML2-Chip_run-698_60 SPD_1-23-2024	Q5XIN6	Q5XIN6;A0A8I5ZLQ4;A6IK50	LETM1_RAT	Letm1	70732.4	116364	101735	70732.4	116364	101735	101735	AAETAKDIQPEVAEATVPGRPGAELQPK	AAETAKDIQPEVAEATVPGRPGAELQPK	AAETAKDIQPEVAEATVPGRPGAELQPK4	4	5.9312e-05	0.000718847	8.31168e-07	0.000568828	0.000436681	0.000245098	0.000477099	0	1	7765.35	11371.5	7702.32		13239.1	0.961436	8.45808	8.40474	8.51144	25.7892	8.01202	29.7653		0	0	0.93452	13347.4	4.65678	0.778404	1	0.859441	0.999535	0	-10000000	2734.1;2747.11;5755.25;2384.08;2308.1;1712.07;748.026;972.034;822.031;614.021;261.008;588.023;	2734.1;2747.11;3714.7;2382.74;2284.15;1712.07;748.026;972.034;727.975;614.021;257.46;574.092;	0.955776;0.988328;0.571146;0.972863;0.935869;0.914351;0.910246;0.913846;0.861797;0.959108;0.786341;0.8854;	10454	0.859441	0	0	0	0.999281	1	1.03198	1.00557	1.02049	1.01634
Sample-ML3-Chip_run-699_60 SPD_1-23-2024	Q5XIN6	Q5XIN6;A0A8I5ZLQ4;A6IK50	LETM1_RAT	Letm1	82028.8	126336	101866	82028.8	126336	101866	101866	AAETAKDIQPEVAEATVPGRPGAELQPK	AAETAKDIQPEVAEATVPGRPGAELQPK	AAETAKDIQPEVAEATVPGRPGAELQPK4	4	5.60475e-05	0.000544403	8.31168e-07	0.000562746	0.000457875	0.000245098	0.000505306	0	1	8388.31	12239.7	8541.61		18259.4	0.977644	8.49324	8.43989	8.54655	25.7892	8.00423	29.7895		0	0	0.985693	17931.7	5.19333	0.729371	1	0.947619	0.999641	0	-10000000	3236.11;2503.1;6139.22;2690.09;2649.11;2627.09;1185.05;1569.07;1052.04;591.024;144.006;1062.03;	3236.11;2503.1;5490.67;2690.09;2649.11;2627.09;1185.05;1569.07;1052.04;591.024;144.006;1062.03;	0.951181;0.992678;0.885642;0.948102;0.995764;0.905515;0.982488;0.972174;0.883813;0.983308;0.820528;0.944204;	10498	0.947619	0	0	0	0.999456	1	1.03313	1.00557	1.02136	1.01585
Sample-Pink1_run-1069_60 SPD_2-20-2024	Q5XIN6	Q5XIN6;A0A8I5ZLQ4;A6IK50	LETM1_RAT	Letm1	165020	119144	121634	165020	119144	121634	121634	AAETAKDIQPEVAEATVPGRPGAELQPK	AAETAKDIQPEVAEATVPGRPGAELQPK	AAETAKDIQPEVAEATVPGRPGAELQPK4	4	8.37591e-05	0.000104302	8.31168e-07	0.000571429	0.000401929	0.000245098	0.000443066	0	1	19653.7	14895.5	17690.4		20234.2	0.984715	8.91742	8.8641	8.97073	25.7892	8.54827	29.1042		0	0	0.981321	22479.8	6.22364	0.683423	1	0.937572	0.999929	0	-10000000	7404.25;6798.25;36358.4;8739.32;5451.22;6217.21;3766.14;5184.18;3645.14;2108.09;4001.18;1675.07;	7404.25;6798.25;36358.4;8704.54;5451.22;6217.21;3766.14;5184.18;3645.14;2108.09;2128.57;1675.07;	0.987288;0.975543;0.929897;0.932297;0.992658;0.97212;0.962008;0.965653;0.946408;0.940843;0.476343;0.946186;	11026	0.937572	0	0	0	0.999896	1	1.02896	1.00557	1.01799	1.01523
Sample-Pink2_run-1070_60 SPD_2-20-2024	Q5XIN6	Q5XIN6;A0A8I5ZLQ4;A6IK50	LETM1_RAT	Letm1	195317	107622	112771	195317	107622	112771	112771	AAETAKDIQPEVAEATVPGRPGAELQPK	AAETAKDIQPEVAEATVPGRPGAELQPK	AAETAKDIQPEVAEATVPGRPGAELQPK4	4	2.13787e-05	2.13787e-05	8.31168e-07	0.000463177	0.000320924	0.000245098	0.000355366	0	1	22508.8	12548.9	21003.5		21570	0.982353	8.91946	8.86615	8.97278	25.7892	8.53373	29.1367		0	0	0.991174	23115.9	5.95039	0.654673	1	0.887753	0.999985	0	-10000000	9464.34;7546.27;50989;7501.25;5498.2;5476.21;3780.12;6584.23;4065.15;2108.08;6912.21;2800.11;	9464.34;7546.27;50989;7501.25;5498.2;5476.21;3780.12;6584.23;4065.15;2108.08;6912.21;2800.11;	0.971965;0.991636;0.798584;0.971974;0.987491;0.984935;0.96841;0.954035;0.978798;0.940742;0.659932;0.977896;	11026	0.887753	0	0	0	0.999979	1	1.0349	1.00557	1.02228	1.0164
Sample-Pink3_run-1071_60 SPD_2-20-2024	Q5XIN6	Q5XIN6;A0A8I5ZLQ4;A6IK50	LETM1_RAT	Letm1	146824	110484	115436	146824	110484	115436	115436	AAETAKDIQPEVAEATVPGRPGAELQPK	AAETAKDIQPEVAEATVPGRPGAELQPK	AAETAKDIQPEVAEATVPGRPGAELQPK4	4	0.000207569	0.000150198	8.31168e-07	0.000521376	0.000362056	0.000245098	0.00040032	0	1	26128	16844.5	22454.5		22445	0.994885	8.8476	8.7943	8.90092	25.7892	8.43317	29.5103		0	0	0.996668	26116.9	5.66284	0.66533	1	0.705232	0.999897	0	-10000000	9210.33;9493.38;32964.3;7483.26;7424.25;6455.25;3826.16;5995.21;4313.14;3053.12;4872.18;2203.09;	9210.33;9493.38;30110.6;7483.26;7424.25;6455.25;3826.16;5995.21;4313.14;3053.12;4872.18;2187.46;	0.99755;0.995264;0.763231;0.991863;0.991094;0.951272;0.929124;0.988364;0.971301;0.943442;0.745873;0.960577;	10938	0.705232	0	0	0	0.999792	1	1.03344	1.00557	1.02044	1.01684
Sample-Purple1_run-1054_60 SPD_2-20-2024	Q5XIN6	Q5XIN6;A0A8I5ZLQ4;A6IK50	LETM1_RAT	Letm1	121360	103023	114168	121360	103023	114168	114168	AAETAKDIQPEVAEATVPGRPGAELQPK	AAETAKDIQPEVAEATVPGRPGAELQPK	AAETAKDIQPEVAEATVPGRPGAELQPK4	4	0.000194338	0.000139697	8.31168e-07	0.000534759	0.000379219	0.000245098	0.000417537	0	1	11493.5	9084.25	9691.69		10166.4	0.964971	8.93655	8.88324	8.98987	25.7892	8.58769	29.0292		0	0	0.976461	12056.4	4.03232	0.781063	1	0.678936	0.999905	0	-10000000	3738.14;4188.17;23665.7;4892.18;3567.15;3495.12;2290.08;3077.11;2237.09;1291.04;862.035;1046.04;	3738.14;4188.17;21816.3;4674.36;3567.15;3495.12;2290.08;3077.11;2237.09;1291.04;790.32;888.615;	0.962391;0.975153;0.751623;0.953993;0.95572;0.959535;0.972814;0.984811;0.941084;0.985407;0.90603;0.793712;	11048	0.678936	0	0	0	0.999806	1	1.03219	1.00557	1.01891	1.01782
Sample-Purple2_run-1055_60 SPD_2-20-2024	Q5XIN6	Q5XIN6;A0A8I5ZLQ4;A6IK50	LETM1_RAT	Letm1	176051	133758	128826	176051	133758	128826	128826	AAETAKDIQPEVAEATVPGRPGAELQPK	AAETAKDIQPEVAEATVPGRPGAELQPK	AAETAKDIQPEVAEATVPGRPGAELQPK4	4	4.84402e-05	4.84402e-05	8.31168e-07	0.000508906	0.000402739	0.000245098	0.000445236	0	1	31819.3	24385.4	29238.1		27933	0.980142	8.8656	8.81227	8.91891	25.7892	8.44455	29.4321		0	0	0.988184	30399	5.81557	0.771061	1	0.798066	0.999967	0	-10000000	10550.4;12073.5;30362.2;8900.29;9195.38;9569.32;3785.14;6214.24;5040.19;2818.11;3265.11;2486.08;	10550.4;12073.5;30362.2;8900.29;9195.38;9569.32;3785.14;6214.24;5040.19;2818.11;3265.11;2486.08;	0.971883;0.99612;0.813808;0.989501;0.96864;0.936565;0.975998;0.968571;0.934619;0.973556;0.917981;0.946178;	10960	0.798066	0	0	0	0.999952	1	1.0325	1.00557	1.01742	1.01879
Sample-Purple3_run-1056_60 SPD_2-20-2024	Q5XIN6	Q5XIN6;A0A8I5ZLQ4;A6IK50	LETM1_RAT	Letm1	134983	121630	120066	134983	121630	120066	120066	AAETAKDIQPEVAEATVPGRPGAELQPK	AAETAKDIQPEVAEATVPGRPGAELQPK	AAETAKDIQPEVAEATVPGRPGAELQPK4	4	5.77501e-05	7.06666e-05	8.31168e-07	0.000471698	0.000371333	0.000245098	0.00040404	0	1	19979.8	17260.8	18270.4		21269.9	0.986713	8.84688	8.79358	8.90021	25.7892	8.4345	29.4581		0	0	0.969215	23259.9	5.02096	0.711993	1	0.851399	0.999952	1.80973	0.634725	7796.27;6436.26;16881.6;6996.21;5747.22;6433.21;3314.12;3811.13;3251.1;2572.09;6137.28;2399.09;	7796.27;6436.26;16881.6;6996.21;5747.22;6433.21;3314.12;3811.13;3251.1;2572.09;3032.3;2399.09;	0.996567;0.989747;0.866068;0.960916;0.969946;0.963952;0.970026;0.962261;0.944547;0.971328;0.533982;0.974982;	10938	0.851399	0	0	0	0.999929	1	1.03344	1.00557	1.01529	1.02174
Sample-Red1_run-1057_60 SPD_2-20-2024	Q5XIN6	Q5XIN6;A0A8I5ZLQ4;A6IK50	LETM1_RAT	Letm1	102945	104224	115687	102945	104224	115687	115687	AAETAKDIQPEVAEATVPGRPGAELQPK	AAETAKDIQPEVAEATVPGRPGAELQPK	AAETAKDIQPEVAEATVPGRPGAELQPK4	4	0.000120598	3.8194e-05	8.31168e-07	0.000690608	0.000466636	0.000245098	0.000518403	0	1	18710.6	17363.3	15736.2		22327.6	0.983497	8.89881	8.84549	8.95213	25.7892	8.50362	29.3684		0	0	0.987127	26547.8	6.02552	0.805027	1	0.831207	0.999975	0	-10000000	6621.23;7013.24;10675.4;6496.23;5076.17;6196.21;3453.12;4069.13;3940.15;1992.07;2089.09;1679.06;	6621.23;7013.24;10675.4;6496.23;5076.17;6196.21;3453.12;4069.13;3940.15;1992.07;1637.65;1679.06;	0.979281;0.979008;0.942297;0.973396;0.995198;0.985155;0.958115;0.977744;0.977704;0.939094;0.696223;0.967819;	11004	0.831207	0	0	0	0.999879	1	1.02448	1.00557	1.01194	1.01621
Sample-Red2_run-1058_60 SPD_2-20-2024	Q5XIN6	Q5XIN6;A0A8I5ZLQ4;A6IK50	LETM1_RAT	Letm1	239611	133824	127621	239611	133824	127621	127621	AAETAKDIQPEVAEATVPGRPGAELQPK	AAETAKDIQPEVAEATVPGRPGAELQPK	AAETAKDIQPEVAEATVPGRPGAELQPK4	4	6.30597e-05	8.93419e-05	8.31168e-07	0.000545256	0.000381243	0.000245098	0.000423191	0	1	33578.3	20987.6	30193.9		31573.4	0.992266	8.88297	8.82965	8.93627	25.7892	8.47578	29.5115		0	0	0.989843	35112.4	6.28521	0.753615	1	0.92521	0.999938	1.7702	0.472788	11096.4;12249.5;17346.7;10530.5;10232.4;8119.25;5658.23;6864.25;5509.21;3843.14;1697.06;3220.11;	11096.4;12249.5;17346.7;10530.5;10232.4;8119.25;5658.23;6864.25;5509.21;3843.14;1697.06;3220.11;	0.994303;0.992624;0.943657;0.956241;0.989627;0.980908;0.987226;0.984097;0.957756;0.958029;0.901133;0.950027;	10982	0.92521	0	0	0	0.999911	1	1.03562	1.00557	1.0186	1.02058
Sample-Red3_run-1059_60 SPD_2-20-2024	Q5XIN6	Q5XIN6;A0A8I5ZLQ4;A6IK50	LETM1_RAT	Letm1	330729	113923	121363	330729	113923	121363	121363	AAETAKDIQPEVAEATVPGRPGAELQPK	AAETAKDIQPEVAEATVPGRPGAELQPK	AAETAKDIQPEVAEATVPGRPGAELQPK4	4	3.99198e-06	3.99198e-06	8.31168e-07	0.00049975	0.000398565	0.000245098	0.00043554	0	1	29745.1	11427	24021.4		17989.4	0.984215	8.72277	8.6694	8.77609	25.7892	8.29918	29.374		0	0	0.995865	22275.9	6.39145	0.703247	1	0.945721	0.999997	0	-10000000	10774.4;9942.35;18211.7;8478.29;9028.35;7477.29;5693.22;5454.21;4839.17;2683.1;1955.08;3000.12;	10774.4;9942.35;16563.5;8478.29;9028.36;7477.29;5693.22;5454.21;4839.17;2683.1;1955.08;3000.12;	0.988213;0.99279;0.847859;0.99455;0.970001;0.993504;0.997604;0.982473;0.982353;0.965724;0.957577;0.987127;	10784	0.945721	0	0	0	0.999996	1	1.03729	1.00557	1.02414	1.01766
Sample-WhiteGreen1_run-1063_60 SPD_2-20-2024	Q5XIN6	Q5XIN6;A0A8I5ZLQ4;A6IK50	LETM1_RAT	Letm1	99864.4	73705	76695.6	99864.4	73705	76695.6	76695.6	AAETAKDIQPEVAEATVPGRPGAELQPK	AAETAKDIQPEVAEATVPGRPGAELQPK	AAETAKDIQPEVAEATVPGRPGAELQPK4	4	3.66773e-05	3.66773e-05	8.31168e-07	0.000569801	0.000388199	0.000245098	0.000433651	0	1	9513.87	8801.23	8671.12		8267.8	0.944474	8.72224	8.66892	8.77555	25.7892	8.34721	29.4298		0	0	0.978838	9071.36	4.89229	0.542725	1	0.673418	0.999975	0	-10000000	4707.18;2974.11;17642.6;3932.16;2467.1;3331.12;1467.05;4302.14;1504.05;1333.05;8542.35;1325.05;	4111.43;2974.11;17642.6;3529.52;2428.33;3249.3;1359.07;3790.63;1339.81;1203.15;7660.15;1324.11;	0.914063;0.967658;0.860313;0.909851;0.967568;0.930987;0.911715;0.825116;0.891299;0.870187;0.611586;0.944994;	10784	0.673418	0	0	0	0.999963	1	1.03062	1.00557	1.01758	1.01683
Sample-WhiteGreen2_run-1064_60 SPD_2-20-2024	Q5XIN6	Q5XIN6;A0A8I5ZLQ4;A6IK50	LETM1_RAT	Letm1	45216.6	43905.7	54612.5	45216.6	43905.7	54612.5	54612.5	AAETAKDIQPEVAEATVPGRPGAELQPK	AAETAKDIQPEVAEATVPGRPGAELQPK	AAETAKDIQPEVAEATVPGRPGAELQPK4	4	0.000146177	6.12161e-05	8.31168e-07	0.000706714	0.000480307	0.000245098	0.000545852	0	1	7066.26	6732.51	5361.64		5995.96	0.939411	8.84646	8.79316	8.89977	25.7892	8.43745	29.5743		0	0	0.977307	7902.24	4.34731	0.689686	1	0.843544	0.999958	0	-10000000	2532.09;1842.06;23935.8;3159.13;2692.1;2187.08;1540.05;2894.1;1374.05;1049.05;3134.12;1095.04;	2532.09;1842.06;23935.8;3159.13;2692.1;2187.08;1540.05;2894.1;1374.05;1049.05;3134.12;970.381;	0.925358;0.916826;0.777416;0.985874;0.968082;0.985824;0.924935;0.940862;0.952545;0.959861;0.753431;0.81874;	10938	0.843544	0	0	0	0.999854	1	1.03302	1.00557	1.01843	1.01887
Sample-WhiteGreen3_run-1065_60 SPD_2-20-2024	Q5XIN6	Q5XIN6;A0A8I5ZLQ4;A6IK50	LETM1_RAT	Letm1	56998.1	61695.1	67241.7	56998.1	61695.1	67241.7	67241.7	AAETAKDIQPEVAEATVPGRPGAELQPK	AAETAKDIQPEVAEATVPGRPGAELQPK	AAETAKDIQPEVAEATVPGRPGAELQPK4	4	0.000367309	0.00245722	8.31168e-07	0.000614251	0.000438404	0.000245098	0.000500751	0	1	7676.29	8596.08	5845.23		7522.81	0.945657	8.90074	8.84742	8.95404	25.7892	8.47628	29.4989		0	0	0.940057	9879.38	3.78862	0.685725	1	0.807134	0.998375	0	-10000000	2831.11;2674.09;18636.8;3478.14;2171.08;2079.07;1566.05;2593.1;1587.06;1012.04;9817.43;970.038;	2831.11;2674.09;18636.8;3478.14;2171.08;2079.07;1566.05;2593.1;1587.06;1012.04;8045.75;844.063;	0.956164;0.930599;0.886484;0.945333;0.950504;0.964419;0.966369;0.956693;0.945213;0.91018;0.725965;0.744683;	11004	0.807134	0	0	0	0.997543	1	1.02307	1.00557	1.01606	1.012
Sample-WM1-Chip_run-700_60 SPD_1-23-2024	Q5XIN6	Q5XIN6;A0A8I5ZLQ4;A6IK50	LETM1_RAT	Letm1	55023.1	107098	92955.8	55023.1	107098	92955.8	92955.8	AAETAKDIQPEVAEATVPGRPGAELQPK	AAETAKDIQPEVAEATVPGRPGAELQPK	AAETAKDIQPEVAEATVPGRPGAELQPK4	4	1.29908e-05	1.29908e-05	8.31168e-07	0.000643501	0.000527704	0.000245098	0.000581058	0	1	4801.17	11550.4	5478.31		12147.9	0.956302	8.52708	8.47375	8.58039	25.7892	8.064	29.8902		0	0	0.981291	10646.4	4.14344	0.791719	1	0.525734	0.999992	0	-10000000	1665.07;1590.05;3895.16;1478.05;1546.05;868.03;676.025;978.031;360.014;376.014;151.006;481.019;	1665.07;1590.05;3012.31;1448.98;1546.05;868.031;652.385;803.762;360.014;376.014;151.006;444.159;	0.939415;0.980673;0.728921;0.902901;0.949425;0.951269;0.886958;0.770981;0.758481;0.817873;0.822052;0.879571;	10542	0.525734	0	0	0	0.999987	1	1.02656	1.00557	1.0165	1.0145
Sample-WM2-Chip_run-701_60 SPD_1-23-2024	Q5XIN6	Q5XIN6;A0A8I5ZLQ4;A6IK50	LETM1_RAT	Letm1	59254.1	131134	92647	59254.1	131134	92647	92647	AAETAKDIQPEVAEATVPGRPGAELQPK	AAETAKDIQPEVAEATVPGRPGAELQPK	AAETAKDIQPEVAEATVPGRPGAELQPK4	4	0.000100664	0.000562774	8.31168e-07	0.000735835	0.000554939	0.000245098	0.000618812	0	1	4661.16	11601.4	5470.77		11980.3	0.941321	8.31584	8.26251	8.36918	25.7892	7.86424	29.9474		0	0	0.951889	10207.4	4.21305	0.718598	1	0.844634	0.999644	0	-10000000	1930.07;1571.05;5748.19;1141.05;1160.05;1067.04;593.018;618.021;561.018;400.014;151.007;403.012;	1930.07;1571.05;2265.06;1134.84;1160.05;1067.04;540.209;618.021;561.018;400.014;151.007;403.012;	0.928359;0.930079;0.321896;0.955157;0.978112;0.897693;0.882303;0.924045;0.965614;0.844885;0.789987;0.902944;	10278	0.844634	0	0	0	0.999437	1	1.01937	1.00557	1.01627	1.00826
Sample-WM3-Chip_run-702_60 SPD_1-23-2024	Q5XIN6	Q5XIN6;A0A8I5ZLQ4;A6IK50	LETM1_RAT	Letm1	50340.8	116981	85160.3	50340.8	116981	85160.3	85160.3	AAETAKDIQPEVAEATVPGRPGAELQPK	AAETAKDIQPEVAEATVPGRPGAELQPK	AAETAKDIQPEVAEATVPGRPGAELQPK4	4	1.10285e-05	1.10285e-05	8.31168e-07	0.00087184	0.000463822	0.000245098	0.000513611	0	1	5146.18	11774	5650.76		12314	0.951505	8.33218	8.27887	8.3855	25.7892	7.83772	29.9507		0	0	0.978799	11214.4	5.2504	0.757979	1	0.767696	0.999993	0	-10000000	2255.08;1781.05;1958.08;1903.07;1110.04;1224.04;512.021;1035.04;449.016;367.014;144.005;350.01;	2255.08;1781.05;1958.08;1903.07;1110.04;1224.04;512.021;1035.04;449.016;332.182;108.445;254.809;	0.95271;0.991184;0.9414;0.934825;0.885394;0.960443;0.901675;0.877248;0.942864;0.852081;0.709239;0.695152;	10300	0.767696	0	0	0	0.999989	1	1.01854	1.00557	1.01665	1.00674
Sample-Yellow1_run-1066_60 SPD_2-20-2024	Q5XIN6	Q5XIN6;A0A8I5ZLQ4;A6IK50	LETM1_RAT	Letm1	46430.6	57135.7	56914.6	46430.6	57135.7	56914.6	56914.6	AAETAKDIQPEVAEATVPGRPGAELQPK	AAETAKDIQPEVAEATVPGRPGAELQPK	AAETAKDIQPEVAEATVPGRPGAELQPK4	4	0.000138351	0.000197481	8.31168e-07	0.000772201	0.00049456	0.000245098	0.000549753	0	1	9100.97	9240.81	6758.21		8349.91	0.939848	8.75758	8.70426	8.81089	25.7892	8.34073	29.372		0	0	0.976055	11244.4	5.05122	0.763879	1	0.8465	0.999867	0	-10000000	3696.12;2783.09;14650.6;3714.16;2849.12;2598.09;1707.07;4455.18;2074.08;1349.05;9039.33;1215.04;	3555.43;2727.28;8999.35;3698.12;2818.25;2598.09;1707.07;4455.18;2065.99;1349.05;6859.87;1191.39;	0.94391;0.947823;0.552088;0.939594;0.927007;0.982483;0.893842;0.986456;0.942707;0.91545;0.685246;0.838758;	10828	0.8465	0	0	0	0.999803	1	1.02875	1.00557	1.01518	1.01902
Sample-Yellow2_run-1067_60 SPD_2-20-2024	Q5XIN6	Q5XIN6;A0A8I5ZLQ4;A6IK50	LETM1_RAT	Letm1	51209.7	47146.9	49779.7	51209.7	47146.9	49779.7	49779.7	AAETAKDIQPEVAEATVPGRPGAELQPK	AAETAKDIQPEVAEATVPGRPGAELQPK	AAETAKDIQPEVAEATVPGRPGAELQPK4	4	0.00042647	0.000396082	8.31168e-07	0.000674309	0.000474608	0.000245098	0.000537057	0	1	9740.35	9447.17	7954.43		8085.16	0.976603	8.82922	8.77592	8.88255	25.7892	8.40998	29.454		0	0	0.989428	9900.44	5.3305	0.477937	1	0.890733	0.999731	0	-10000000	3858.16;3326.11;33960.4;2700.09;2556.08;2076.07;1152.05;5052.19;1408.05;755.027;3250.11;1206.05;	3858.16;3326.11;33459;2700.09;2556.08;2076.07;1117.13;5052.19;1408.05;733.302;1189.9;1206.05;	0.988898;0.9833;0.819352;0.939172;0.949329;0.965639;0.879149;0.972006;0.929189;0.895078;0.461503;0.892458;	10916	0.890733	0	0	0	0.999574	1	1.0276	1.00557	1.0177	1.0138
Sample-Yellow3_run-1068_60 SPD_2-20-2024	Q5XIN6	Q5XIN6;A0A8I5ZLQ4;A6IK50	LETM1_RAT	Letm1	80477	45301.1	59705.4	80477	45301.1	59705.4	59705.4	AAETAKDIQPEVAEATVPGRPGAELQPK	AAETAKDIQPEVAEATVPGRPGAELQPK	AAETAKDIQPEVAEATVPGRPGAELQPK4	4	3.93164e-05	3.93164e-05	8.31168e-07	0.000582751	0.000445831	0.000245098	0.000497265	0	1	12298.4	7885.19	9526.2		9877.13	0.964607	8.8473	8.79399	8.90063	25.7892	8.47218	29.039		0	0	0.953713	12751.4	4.61887	0.738497	1	0.635509	0.999973	0	-10000000	4334.13;3642.11;68233.3;4845.17;4322.15;3202.1;2093.09;7952.23;1596.06;1914.06;2990.13;1590.05;	4334.13;3642.11;68233.3;4845.17;4322.15;3202.1;2093.09;7952.23;1596.06;1914.06;1847.06;1411.12;	0.945852;0.950563;0.921523;0.963681;0.995247;0.946246;0.973865;0.837422;0.908608;0.92858;0.544821;0.853255;	10938	0.635509	0	0	0	0.999961	1	1.03562	1.00557	1.02177	1.01882
Sample-Pink1_run-1069_60 SPD_2-20-2024	A0A8I6A4Z7;D3ZYB8	A0A8I6A4Z7;D3ZYB8;A6IVT3	A0A8I6A4Z7_RAT;D3ZYB8_RAT	Tex15	259.01	213.14	213.14	259.01	213.14	213.14		AAETASSGSEGVGKR	AAETASSGSEGVGKR	AAETASSGSEGVGKR2	2	0.00384921	0.136176	0.0284008	1	0.0291115	0.231919	0.0306328	0	0	259.01	213.14	253.132		1437.68	0.774917	1.02677	0.973465	1.08009	-48.9505	1.91516	-61.2687		0	0	0.816975	1471.06	3.29509	0.62794	1	0	0.915434	0	-10000000	181.007;121.005;117.005;86.0033;123.004;33.0018;70.0035;231.008;0;0;0;189.006;	111.003;81.0032;65.0033;86.0033;92.0032;6.18783;0;94.941;0;0;0;6.93781;	0.690631;0.732095;0.637581;0.816497;0.773752;0.408248;0;0.585685;0;0;0;0.130011;	1258	0	0	0	0	0	1	1.035	1.03808	1.04995	1.02078
Sample-Brown2_run-1073_60 SPD_2-20-2024	Q4G064	Q4G064;A6J1V6	COQ5_RAT	Coq5	11440.3	9538.21	10194.2	11440.3	9538.21	10194.2		AAETHFGFETVSEK	AAETHFGFETVSEK	AAETHFGFETVSEK2	2	0.00340797	0.13314	0.000508075	0.00173085	0.000360881	0.000245098	0.000400641	0	0	1791.66	1681.61	1642.36		6737.8	0.924776	7.60647	7.5531	7.65978	19.1448	7.52681	19.586		0	0	0	7350.28	1.4914	0.423334	1	1.10201	0.915905	0	-10000000	617.024;477.019;129.005;710.031;402.016;1222.05;672.027;79.0035;745.034;558.019;211.008;241.01;	617.024;464.605;111.965;710.031;402.016;766.522;612.356;70.9969;710.41;558.019;211.008;230.536;	0.905059;0.863086;0.649866;0.982278;0.662419;0.632007;0.826288;0.595753;0.847651;0.895571;0.738849;0.761937;	9404	1.10201	0	0	0	0	1	1.06409	1.0672	1.0773	1.0524
Sample-Pink2_run-1070_60 SPD_2-20-2024	Q4G064	Q4G064;A6J1V6	COQ5_RAT	Coq5	16386.5	8943.22	7602.99	16386.5	8943.22	7602.99		AAETHFGFETVSEK	AAETHFGFETVSEK	AAETHFGFETVSEK2	2	0.00024142	0.00046444	0.000508075	0.00122399	0.000320924	0.000245098	0.000355366	0	0	2361.58	1279.39	2141.36		6075.42	0.915498	7.80337	7.75002	7.85669	19.1448	7.69326	19.998		0	0	0.355102	6700.24	1.75582	0.666332	1	1.95168	0.999679	0	-10000000	710.025;907.036;420.015;762.039;419.017;1021.04;1748.08;271.01;661.026;854.035;650.029;296.012;	710.025;889.516;376.761;762.039;381.457;915.654;1322.46;203.3;649.66;734.668;561.767;272.247;	0.870231;0.897184;0.804172;0.979052;0.820623;0.85765;0.714726;0.735349;0.932007;0.823486;0.82571;0.661559;	9646	1.95168	0	0	0	0.999536	1	1.07198	1.0672	1.08275	1.05488
Sample-Purple1_run-1054_60 SPD_2-20-2024	Q4G064	Q4G064;A6J1V6	COQ5_RAT	Coq5	10196.3	9222.25	7806.59	10196.3	9222.25	7806.59		AAETHFGFETVSEK	AAETHFGFETVSEK	AAETHFGFETVSEK2	2	0.00819018	0.380557	0.000508075	1	0.000379219	0.000245098	0.000417537	0	0	1232.05	1116.94	1191.63		4220.04	0.896064	7.85608	7.80276	7.90939	19.1448	7.72486	20.0511		0	0	0.510447	4363.18	1.43747	0.552616	1	0.587264	0.795096	0	-10000000	355.013;206.008;386.016;671.024;285.009;457.017;1475.06;73.0033;359.016;340.013;251.01;166.007;	355.013;206.008;350.927;671.024;285.009;392.012;1260.21;21.3049;281.203;323.821;241.959;0;	0.920463;0.812279;0.733433;0.908878;0.90015;0.777994;0.779954;0.365046;0.720795;0.703856;0.809685;0.365062;	9712	0.587264	0	0	0	0	1	1.05854	1.0672	1.07764	1.04412
Sample-Brown3_run-1074_60 SPD_2-20-2024	Q4G064	Q4G064;A6J1V6	COQ5_RAT	Coq5	13444.4	8738.67	7279.47	13444.4	8738.67	7279.47		AAETHFGFETVSEK	AAETHFGFETVSEK	AAETHFGFETVSEK3	3	0.00734159	0.265577	0.000782566	0.000482625	0.000334784	0.000245098	0.000370645	0	0	1366.11	840.503	1033.03		2437.25	0.781281	7.46242	7.40911	7.51573	19.1448	7.38503	19.5316		0	0	0.699792	3223.08	1.49945	0.562626	0.976902	0.372275	0.838486	0	-10000000	619.014;505.009;135.004;146.003;107.002;257.006;451.01;522.012;269.006;178.005;103.002;356.008;	619.014;505.009;98.9606;146.003;92.1431;242.084;451.01;522.012;247.123;0;103.002;107.079;	0.863859;0.737691;0.42694;0.825125;0.616411;0.661061;0.804945;0.79596;0.545306;0.42984;0.689237;0.521413;	9224	0.372275	0	0	0	0	1	0.793437	0.824263	0.829867	0.811343
Sample-Green3_run-1062_60 SPD_2-20-2024	Q4G064	Q4G064;A6J1V6	COQ5_RAT	Coq5	16994.5	12584.8	8725.13	16994.5	12584.8	8725.13		AAETHFGFETVSEK	AAETHFGFETVSEK	AAETHFGFETVSEK3	3	0.00631269	0.228647	0.000782566	1	0.000324149	0.000245098	0.000362188	0	0	1354.75	989.943	1321.91		3847.51	0.821107	7.6408	7.58749	7.69411	19.1448	7.53363	19.8931		0	0	0.6526	3943.09	1.73549	0.632167	1	0.215788	0.865444	0	-10000000	781.018;640.016;0;161.004;97.002;155.004;529.011;167.005;0;169.004;193.005;61.0009;	579.941;640.016;0;25.208;22.2072;134.796;419.795;0;0;152.914;0;13.9653;	0.713053;0.957737;0;0.369038;0.333063;0.637273;0.676638;0.118005;0;0.612319;0.175803;0.333063;	9444	0.215788	0	0	0	0	1	0.788523	0.824263	0.826272	0.808783
Sample-Pink2_run-1070_60 SPD_2-20-2024	Q4G064	Q4G064;A6J1V6	COQ5_RAT	Coq5	16386.5	8943.22	7602.99	16386.5	8943.22	7602.99		AAETHFGFETVSEK	AAETHFGFETVSEK	AAETHFGFETVSEK3	3	0.000444405	0.00298672	0.000782566	0.00122399	0.000320924	0.000245098	0.000355366	0	0	1800.04	975.89	1633.38		4488.18	0.889847	7.80159	7.74824	7.85491	19.1448	7.69326	19.9823		0	0	0.817397	4946.12	2.8878	0.56507	1	0	0.997939	1.8869	0.57885	720.013;708.014;470.01;81.0019;239.005;372.007;321.007;281.005;269.006;375.008;0;187.004;	720.013;708.014;348.914;81.0019;239.005;372.007;300.629;281.005;0;0;0;57.4005;	0.855878;0.924237;0.647546;0.773882;0.893136;0.890139;0.661593;0.653551;0.399992;0.300042;0;0.446605;	9642	0	0	0	0	0.997013	1	0.793523	0.824263	0.828699	0.810636
Sample-Purple1_run-1054_60 SPD_2-20-2024	Q4G064	Q4G064;A6J1V6	COQ5_RAT	Coq5	10196.3	9222.25	7806.59	10196.3	9222.25	7806.59		AAETHFGFETVSEK	AAETHFGFETVSEK	AAETHFGFETVSEK3	3	0.00085918	0.0406975	0.000782566	1	0.000379219	0.000245098	0.000417537	0	0	2315.69	2105.14	2245.9		3783.5	0.884638	7.8543	7.80098	7.90761	19.1448	7.72486	20.0366		0	0	0.822102	3901.06	3.03453	0.467381	1	0	0.973179	0	-10000000	1009.02;848.017;272.006;87.0018;294.006;651.013;765.018;283.006;0;357.007;69.002;175.004;	1009.02;848.017;204.551;59.7659;215.714;458.653;214.172;190.85;0;189.929;69.002;148.75;	0.933629;0.965332;0.761786;0.615656;0.650446;0.627664;0.387869;0.627966;0;0.622842;0.643065;0.833112;	9708	0	0	0	0	0.959303	1	0.784091	0.824263	0.822148	0.807487
Sample-Red2_run-1058_60 SPD_2-20-2024	Q4G064	Q4G064;A6J1V6	COQ5_RAT	Coq5	10684.3	6852.04	7499.19	10684.3	6852.04	7499.19		AAETHFGFETVSEK	AAETHFGFETVSEK	AAETHFGFETVSEK3	3	0.0026319	0.0973434	0.000782566	1	0.000381243	0.000245098	0.000423191	0	0	1611.03	1060.29	1525.39		2563.15	0.822175	7.69402	7.64071	7.74733	19.1448	7.61403	19.8912		0	0	0.217548	2707.05	1.13263	0.595156	1	0	0.936273	0	-10000000	597.012;568.011;51.001;233.005;243.006;446.011;746.015;796.016;2544.06;356.008;471.012;60.001;	597.012;568.011;0;159.452;243.006;446.011;709.652;796.016;1993.71;134.76;471.012;0;	0.817489;0.789139;0.323035;0.65562;0.822553;0.870518;0.770076;0.770165;0.690987;0.5023;0.865289;0.321251;	9510	0	0	0	0	0.902657	1	0.793333	0.824263	0.824697	0.811965
Sample-Red3_run-1059_60 SPD_2-20-2024	Q4G064	Q4G064;A6J1V6	COQ5_RAT	Coq5	17415.7	7631.97	6485.85	17415.7	7631.97	6485.85		AAETHFGFETVSEK	AAETHFGFETVSEK	AAETHFGFETVSEK3	3	0.000907378	0.0218941	0.000782566	0.00049975	0.000398565	0.000245098	0.00043554	0	0	2278.05	909.812	1912.58		3939.33	0.911686	7.53377	7.48045	7.58708	19.1448	7.46521	19.724		0	0	0.431008	4692.09	1.89909	0.582074	1	0	0.984551	0	-10000000	971.023;704.014;667.017;220.005;190.004;603.013;634.016;691.018;2827.08;50.0011;775.019;203.004;	971.023;704.014;353.029;220.005;166.837;603.013;634.016;591.008;2110.45;50.0011;775.019;182.159;	0.923989;0.899587;0.64298;0.795407;0.607481;0.905998;0.866774;0.725318;0.708287;0.520224;0.845631;0.690583;	9312	0	0	0	0	0.978106	1	0.805	0.824263	0.832842	0.81616
Sample-Green2_run-1061_60 SPD_2-20-2024	Q4G064	Q4G064;A6J1V6	COQ5_RAT	Coq5	15607.5	8202.64	7515.57	15607.5	8202.64	7515.57		AAETHFGFETVSEKEK	AAETHFGFETVSEKEK	AAETHFGFETVSEKEK2	2	0.00037845	0.00324151	0.000813761	0.000429923	0.000330907	0.000245098	0.000364166	0	0	357.326	168.943	305.37		3004.03	0.777727	6.16269	6.10939	6.21601	8.22899	6.24281	7.56309		0	0	0.934959	3515.14	2.65836	0.146245	1	1.5775	0.997681	0	-10000000	82.0043;121.005;121.004;133.006;84.0041;113.005;90.0042;0;365.018;148.008;97.0042;111.006;	36.8777;71.8715;121.004;133.006;27.0026;103.315;90.0042;0;218.282;148.008;97.0042;90.6089;	0.481597;0.538956;0.645424;0.937873;0.334303;0.726514;0.787678;0;0.540654;0.95728;0.558098;0.632257;	7614	1.5775	0	0	0	0.996759	1	1.1899	1.21322	1.21727	1.17694
Sample-Brown1_run-1072_60 SPD_2-20-2024	Q4G064	Q4G064;A6J1V6	COQ5_RAT	Coq5	11804.4	10896.5	8742.7	11804.4	10896.5	8742.7		AAETHFGFETVSEKEK	AAETHFGFETVSEKEK	AAETHFGFETVSEKEK3	3	0.000894969	0.0297295	4.02172e-06	0.0799453	0.000373552	0.000245098	0.00042123	0	0	5152.83	6059.15	5829.48		7983.92	0.960138	6.31382	6.26048	6.36713	8.22899	6.33981	8.16316		0	0	0.948516	7057.2	2.68837	0.791891	1	2.21687	0.979727	0	-10000000	2994.08;1173.03;1319.03;841.024;1486.05;572.018;607.015;1324.04;587.015;125.004;154.004;606.014;	2994.08;1173.03;1317.72;841.024;900.194;572.018;607.015;1311.27;443.759;124.306;154.004;576.243;	0.97828;0.946359;0.928838;0.944592;0.614645;0.922743;0.913141;0.885566;0.689004;0.742466;0.764655;0.861289;	7804	2.21687	0	0	0	0.970271	1	0.915521	0.944251	0.951282	0.908918
Sample-Brown2_run-1073_60 SPD_2-20-2024	Q4G064	Q4G064;A6J1V6	COQ5_RAT	Coq5	11440.3	9538.21	10194.2	11440.3	9538.21	10194.2		AAETHFGFETVSEKEK	AAETHFGFETVSEKEK	AAETHFGFETVSEKEK3	3	0.000343716	0.00255924	4.02172e-06	0.00173085	0.000360881	0.000245098	0.000400641	0	0	6510.2	6416.65	6266.88		6758.81	0.945498	6.27883	6.22552	6.33214	8.22899	6.31165	7.99309		0	0	0.931524	7021.23	2.66323	0.654608	1	1.66531	0.998238	0	-10000000	3421.09;1160.04;1705.06;1384.04;1048.03;583.019;516.016;1234.04;599.014;321.01;333.009;680.017;	3421.09;1160.04;1705.06;1384.04;1048.03;583.019;516.016;1152.62;599.014;321.01;185.024;572.601;	0.975432;0.904323;0.875876;0.957277;0.915577;0.848353;0.760022;0.839485;0.798079;0.788545;0.635234;0.788043;	7760	1.66531	0	0	0	0.997441	1	0.91875	0.944251	0.951736	0.910884
Sample-Brown3_run-1074_60 SPD_2-20-2024	Q4G064	Q4G064;A6J1V6	COQ5_RAT	Coq5	13444.4	8738.67	7279.47	13444.4	8738.67	7279.47		AAETHFGFETVSEKEK	AAETHFGFETVSEKEK	AAETHFGFETVSEKEK3	3	0.00390856	0.147056	4.02172e-06	0.000482625	0.000334784	0.000245098	0.000370645	0	0	5488.88	3327.49	4089.7		5785.76	0.803602	6.08334	6.03003	6.13665	8.22899	6.1673	7.6191		0	0	0.830126	7765.21	2.25319	0.834513	0.979712	1.28631	0.903619	0	-10000000	2965.09;750.017;2165.07;1057.03;845.028;3125.1;961.031;1693.05;557.016;323.01;335.011;719.021;	2965.09;690.482;1466.76;1057.03;649.971;3125.1;961.031;1677.91;557.016;294.147;335.011;572.702;	0.87077;0.697753;0.588403;0.913799;0.695739;0.869115;0.903942;0.895977;0.927901;0.808659;0.8731;0.709761;	7518	1.28631	0	0	0	0	1	0.919062	0.944251	0.954099	0.906957
Sample-GL3-Chip_run-696_60 SPD_1-23-2024	Q4G064	Q4G064;A6J1V6	COQ5_RAT	Coq5	1436.05	3137.14	6982.4	1436.05	3137.14	6982.4		AAETHFGFETVSEKEK	AAETHFGFETVSEKEK	AAETHFGFETVSEKEK3	3	0.00391924	0.16222	4.02172e-06	1	0.000841751	0.000245098	0.000881575	0	0	1338.33	2902.35	1458.46		6478.77	0.797461	5.64028	5.58697	5.69364	8.22899	5.74544	7.89546		0	0	0.886144	5945.15	1.85491	0.734429	1	0.945713	0.908647	0	-10000000	965.033;235.006;347.012;180.005;140.005;163.005;104.003;380.013;130.004;57.0013;116.004;215.007;	928.197;235.006;230.129;180.005;140.005;149.61;104.003;261.437;111.569;44.7243;116.004;198.792;	0.791494;0.892227;0.713402;0.935697;0.809611;0.702946;0.746095;0.605858;0.698628;0.533168;0.69928;0.740236;	6968	0.945713	0	0	0	0	1	0.920833	0.944251	0.953644	0.913265
Sample-Green1_run-1060_60 SPD_2-20-2024	Q4G064	Q4G064;A6J1V6	COQ5_RAT	Coq5	12957.4	10054.6	8453	12957.4	10054.6	8453		AAETHFGFETVSEKEK	AAETHFGFETVSEKEK	AAETHFGFETVSEKEK3	3	4.02172e-06	4.02172e-06	4.02172e-06	1	0.000335008	0.000245098	0.000372717	0	0	9971.29	5936.04	7776.11		7252.81	0.987379	6.27848	6.22517	6.33179	8.22899	6.33572	7.84549		0	0	0.981734	9300.27	4.09126	0.859498	1	2.64007	0.999997	0	-10000000	5978.18;1938.05;2333.07;1660.05;2842.09;1350.04;1204.03;2895.08;1038.03;367.01;305.009;785.024;	5978.18;1938.05;2333.07;1660.05;1762.35;1350.04;1204.03;2440.1;1038.03;341.481;305.009;785.024;	0.992783;0.954409;0.974496;0.986026;0.607909;0.971432;0.951127;0.795584;0.931247;0.869305;0.920957;0.932895;	7760	2.64007	0	0	0	0.999996	1	0.922604	0.944251	0.954471	0.911991
Sample-Green2_run-1061_60 SPD_2-20-2024	Q4G064	Q4G064;A6J1V6	COQ5_RAT	Coq5	15607.5	8202.64	7515.57	15607.5	8202.64	7515.57		AAETHFGFETVSEKEK	AAETHFGFETVSEKEK	AAETHFGFETVSEKEK3	3	4.01466e-05	4.01466e-05	4.02172e-06	0.000429923	0.000330907	0.000245098	0.000364166	0	0	10065.3	4741.36	8570.17		10896.4	0.95103	6.17336	6.12005	6.22667	8.22899	6.24281	7.67591		0	0	0.945667	12797.3	4.67603	0.511381	1	2.60373	0.999971	0	-10000000	5234.16;2555.08;3303.1;1528.04;2375.08;1184.03;1001.03;2953.09;726.021;497.012;726.024;1192.04;	5234.16;2555.08;3303.1;1528.04;2177.69;1184.03;1001.03;2335.8;726.021;497.012;713.933;1192.04;	0.96477;0.968626;0.922914;0.964744;0.843725;0.941369;0.929337;0.768682;0.905367;0.8268;0.860956;0.936842;	7628	2.60373	0	0	0	0.99996	1	0.92375	0.944251	0.958634	0.909796
Sample-Green3_run-1062_60 SPD_2-20-2024	Q4G064	Q4G064;A6J1V6	COQ5_RAT	Coq5	16994.5	12584.8	8725.13	16994.5	12584.8	8725.13		AAETHFGFETVSEKEK	AAETHFGFETVSEKEK	AAETHFGFETVSEKEK3	3	5.69788e-05	5.69788e-05	4.02172e-06	1	0.000324149	0.000245098	0.000362188	0	0	6848.2	4758.46	6354.18		9572.07	0.923639	6.24396	6.19065	6.29728	8.22899	6.29897	7.98255		0	0	0.943764	10316.3	3.31649	0.459486	1	2.50234	0.999961	0	-10000000	3861.11;1793.06;1915.06;1072.03;2503.07;1655.04;765.025;1737.05;1134.03;516.013;663.02;677.021;	3861.11;1793.06;1915.06;1072.03;1734.5;1606.66;765.025;1526.28;1134.03;516.013;663.02;677.021;	0.909131;0.870017;0.966042;0.900145;0.670903;0.827817;0.94452;0.824645;0.878688;0.949085;0.882535;0.987039;	7716	2.50234	0	0	0	0.999943	1	0.919167	0.944251	0.953875	0.910699
Sample-ML1-Chip_run-697_60 SPD_1-23-2024	Q4G064	Q4G064;A6J1V6	COQ5_RAT	Coq5	1898.55	3454.92	5876.32	1898.55	3454.92	5876.32		AAETHFGFETVSEKEK	AAETHFGFETVSEKEK	AAETHFGFETVSEKEK3	3	0.00179014	0.0711746	4.02172e-06	1	0.00075959	0.000245098	0.000854701	0	0	1898.55	3454.92	2145.98		8106.92	0.815287	5.55274	5.49942	5.60605	8.22899	5.64693	7.55674		0	0	0.810487	7172.21	1.72025	0.688342	1	0.973788	0.955583	0	-10000000	1261.03;567.017;455.015;273.009;140.005;229.007;245.007;465.013;111.004;27.0007;103.003;172.005;	1261.03;537.565;455.015;182.509;127.783;226.658;245.007;465.013;111.004;27.0007;103.003;172.005;	0.814881;0.753758;0.911606;0.577961;0.655596;0.75084;0.834027;0.899256;0.669821;0.498249;0.752586;0.801479;	6858	0.973788	0	0	0	0.928825	1	0.9175	0.944251	0.95457	0.907082
Sample-ML3-Chip_run-699_60 SPD_1-23-2024	Q4G064	Q4G064;A6J1V6	COQ5_RAT	Coq5	2564.09	3674.62	7806.02	2564.09	3674.62	7806.02		AAETHFGFETVSEKEK	AAETHFGFETVSEKEK	AAETHFGFETVSEKEK3	3	0.00306828	0.103521	4.02172e-06	1	0.000690131	0.000245098	0.000704225	0	0	2564.09	3674.62	2564.37		6881.97	0.936323	5.85365	5.80032	5.90697	8.22899	5.95617	7.40083		0	0	0.9535	6881.2	2.61854	0.557294	1	1.3395	0.936095	0	-10000000	1823.06;215.005;415.014;326.009;264.009;307.009;171.005;435.013;138.004;108.003;170.005;785.026;	1823.06;215.005;415.014;326.009;264.009;297.032;171.005;435.013;138.004;108.003;138.637;494.168;	0.960451;0.656994;0.869283;0.886737;0.826832;0.786424;0.880984;0.895081;0.877176;0.819259;0.715869;0.702012;	7232	1.3395	0	0	0	0	1	0.914886	0.944251	0.955217	0.90391
Sample-Pink1_run-1069_60 SPD_2-20-2024	Q4G064	Q4G064;A6J1V6	COQ5_RAT	Coq5	13785.5	10533	8677.72	13785.5	10533	8677.72		AAETHFGFETVSEKEK	AAETHFGFETVSEKEK	AAETHFGFETVSEKEK3	3	8.37591e-05	0.000153778	4.02172e-06	1	0.000401929	0.000245098	0.000443066	0	0	5433.16	5304.44	6299.72		8369.53	0.932214	6.43822	6.38489	6.49153	8.22899	6.46083	8.19979		0	0	0.983631	7218.24	3.67471	0.273437	1	2.58897	0.999896	1.47416	0.353508	3526.1;870.028;981.027;954.024;2134.06;453.013;832.026;1822.05;494.016;345.011;173.004;600.016;	3526.1;852.473;953.033;954.024;1583.41;453.013;832.026;1382.54;494.016;345.011;173.004;561.399;	0.984718;0.81174;0.803068;0.867166;0.654729;0.907101;0.935873;0.709488;0.865847;0.766858;0.631579;0.855738;	7958	2.58897	0	0	0	0.999846	1	0.918646	0.944251	0.951951	0.912038
Sample-Pink2_run-1070_60 SPD_2-20-2024	Q4G064	Q4G064;A6J1V6	COQ5_RAT	Coq5	16386.5	8943.22	7602.99	16386.5	8943.22	7602.99		AAETHFGFETVSEKEK	AAETHFGFETVSEKEK	AAETHFGFETVSEKEK3	3	6.78933e-05	6.22414e-05	4.02172e-06	0.00122399	0.000320924	0.000245098	0.000355366	0	0	7836.22	4659.42	7798.62		9464.64	0.949685	6.40471	6.3514	6.45801	8.22899	6.45093	8.05752		0	0	0.967133	9510.27	2.86455	0.479956	1	1.96949	0.999957	0	-10000000	4493.13;1768.05;1963.06;1380.04;2844.09;763.021;857.026;2285.08;717.022;304.01;403.01;698.023;	4493.13;1768.05;1963.06;1380.04;2727.35;763.021;857.026;2285.08;717.022;304.01;403.01;698.023;	0.996251;0.90637;0.872351;0.908083;0.82067;0.923957;0.849994;0.874017;0.938371;0.806873;0.872423;0.942672;	7914	1.96949	0	0	0	0.999932	1	0.923854	0.944251	0.956953	0.912145
Sample-Pink3_run-1071_60 SPD_2-20-2024	Q4G064	Q4G064;A6J1V6	COQ5_RAT	Coq5	12530.4	9070.83	7508.53	12530.4	9070.83	7508.53		AAETHFGFETVSEKEK	AAETHFGFETVSEKEK	AAETHFGFETVSEKEK3	3	0.000887115	0.0212493	4.02172e-06	1	0.000362056	0.000245098	0.00040032	0	0	6943.2	4017.38	5355.35		7053.06	0.920431	6.26192	6.20856	6.31523	8.22899	6.30125	8.06451		0	0	0.881639	9144.28	2.73378	0.469371	1	1.65625	0.985612	1.2516	0.355187	4490.14;1504.05;1521.04;932.026;4052.11;836.025;1082.03;2851.08;777.022;517.018;210.006;1055.04;	4490.14;1504.05;1521.04;932.026;3646.34;836.025;1082.03;2851.08;777.022;451.831;210.006;1055.04;	0.957048;0.933811;0.839014;0.876897;0.796119;0.873614;0.926952;0.889163;0.924033;0.805328;0.739789;0.859729;	7738	1.65625	0	0	0	0.978751	1	0.924375	0.944251	0.956008	0.91266
Sample-Purple1_run-1054_60 SPD_2-20-2024	Q4G064	Q4G064;A6J1V6	COQ5_RAT	Coq5	10196.3	9222.25	7806.59	10196.3	9222.25	7806.59		AAETHFGFETVSEKEK	AAETHFGFETVSEKEK	AAETHFGFETVSEKEK3	3	0.00038471	0.00697331	4.02172e-06	1	0.000379219	0.000245098	0.000417537	0	0	4676.15	4554.59	4859.14		6784.67	0.951191	6.51077	6.45745	6.56408	8.22899	6.49963	8.54065		0	0	0.919218	6529.16	2.26367	0.510089	1	2.06094	0.9953	0	-10000000	2365.08;1144.04;1452.05;859.028;1792.05;456.013;536.014;1991.06;381.013;186.006;402.013;716.02;	2365.08;1095.56;1452.05;859.028;1792.05;456.013;536.014;1991.06;381.013;186.006;402.013;716.02;	0.974443;0.848866;0.930411;0.922298;0.925165;0.934079;0.768868;0.905598;0.713153;0.848399;0.750547;0.878995;	8046	2.06094	0	0	0	0.993027	1	0.924792	0.944251	0.950799	0.917254
Sample-Purple2_run-1055_60 SPD_2-20-2024	Q4G064	Q4G064;A6J1V6	COQ5_RAT	Coq5	13660.4	10745.5	8811.15	13660.4	10745.5	8811.15		AAETHFGFETVSEKEK	AAETHFGFETVSEKEK	AAETHFGFETVSEKEK3	3	0.00049124	0.00801623	4.02172e-06	1	0.000402739	0.000245098	0.000445236	0	0	6285.2	4817.71	5776.43		7218.45	0.95557	6.31541	6.26211	6.36874	8.22899	6.36645	8.05208		0	0	0.980474	7854.23	3.07275	0.471725	1	2.45675	0.994614	0	-10000000	3837.12;1473.04;1545.05;903.028;1817.05;629.021;831.028;2267.06;761.019;366.012;257.008;976.027;	3837.12;1379.07;1545.05;903.028;1662.98;629.021;831.028;1893.2;761.019;366.012;257.008;620.768;	0.988691;0.838524;0.888086;0.930296;0.799781;0.961392;0.871468;0.822661;0.937174;0.841492;0.875036;0.641722;	7804	2.45675	0	0	0	0.991984	1	0.924792	0.944251	0.953046	0.916085
Sample-Purple3_run-1056_60 SPD_2-20-2024	Q4G064	Q4G064;A6J1V6	COQ5_RAT	Coq5	12329.1	10452.1	8729.56	12329.1	10452.1	8729.56		AAETHFGFETVSEKEK	AAETHFGFETVSEKEK	AAETHFGFETVSEKEK3	3	0.000236286	0.00345204	4.02172e-06	1	0.000371333	0.000245098	0.00040404	0	0	6102.01	5356.83	5670.15		8092.85	0.945734	6.27898	6.22565	6.33228	8.22899	6.31532	8.09108		0	0	0.894243	8709.23	2.20016	0.369356	1	1.53509	0.997647	0	-10000000	3229.09;1254.04;2080.05;849.026;1966.05;769.025;613.016;1337.04;402.011;400.011;451.014;620.021;	3229.09;1142.44;2023.9;849.026;1772.26;556.506;599.88;1267.88;402.011;400.011;451.014;620.021;	0.970313;0.855197;0.907886;0.942475;0.775222;0.676747;0.89219;0.888062;0.865346;0.849304;0.873008;0.934282;	7760	1.53509	0	0	0	0.996548	1	0.918409	0.944251	0.949894	0.911416
Sample-Red1_run-1057_60 SPD_2-20-2024	Q4G064	Q4G064;A6J1V6	COQ5_RAT	Coq5	8445.25	8596.12	6873.24	8445.25	8596.12	6873.24		AAETHFGFETVSEKEK	AAETHFGFETVSEKEK	AAETHFGFETVSEKEK3	3	0.000287274	0.000323179	4.02172e-06	1	0.000466636	0.000245098	0.000518403	0	0	3994.12	3871.23	3508.47		6745.48	0.946021	6.33087	6.27756	6.38419	8.22899	6.35337	8.0263		0	0	0.947195	7679.2	3.36936	0.81441	1	1.1009	0.999786	0	-10000000	2385.07;1177.03;917.029;692.02;1202.03;629.016;428.014;1125.03;251.008;152.005;179.006;687.02;	2385.07;1177.03;917.029;692.02;509.874;443.187;423.642;983.29;251.008;152.005;179.006;687.02;	0.972183;0.929768;0.912459;0.900326;0.552195;0.647935;0.904013;0.795402;0.82825;0.831702;0.845403;0.935823;	7826	1.1009	0	0	0	0.999677	1	0.918333	0.944251	0.946956	0.915213
Sample-Red2_run-1058_60 SPD_2-20-2024	Q4G064	Q4G064;A6J1V6	COQ5_RAT	Coq5	10684.3	6852.04	7499.19	10684.3	6852.04	7499.19		AAETHFGFETVSEKEK	AAETHFGFETVSEKEK	AAETHFGFETVSEKEK3	3	9.12123e-06	9.12123e-06	4.02172e-06	1	0.000381243	0.000245098	0.000423191	0	0	7453.22	4786.5	6886.11		7137.44	0.948988	6.29718	6.24385	6.3505	8.22899	6.35662	7.89403		0	0	0.955604	7725.24	3.45132	0.440057	1	2.44637	0.999994	0	-10000000	4174.13;1069.03;1777.05;1502.04;1481.05;998.028;660.02;1680.05;538.014;455.014;386.009;828.027;	4174.13;1069.03;1777.05;1502.04;1063.05;998.028;660.02;1680.05;538.014;455.014;386.009;828.027;	0.988277;0.962806;0.888587;0.911265;0.688354;0.863804;0.956566;0.893886;0.856803;0.796734;0.679817;0.924264;	7782	2.44637	0	0	0	0.999991	1	0.917604	0.944251	0.954158	0.909266
Sample-Red3_run-1059_60 SPD_2-20-2024	Q4G064	Q4G064;A6J1V6	COQ5_RAT	Coq5	17415.7	7631.97	6485.85	17415.7	7631.97	6485.85		AAETHFGFETVSEKEK	AAETHFGFETVSEKEK	AAETHFGFETVSEKEK3	3	0.000123671	6.82827e-05	4.02172e-06	0.00049975	0.000398565	0.000245098	0.00043554	0	0	9060.67	3602.75	7573.58		7775.56	0.961923	6.10134	6.04802	6.15466	8.22899	6.19396	7.38341		0	0	0.994466	9302.31	4.08855	0.463593	1	1.88224	0.999951	0	-10000000	5976.2;1347.04;1753.05;1516.04;963.026;1153.03;1039.03;1389.04;1053.03;336.012;95.0026;793.027;	5900.09;1314.88;1644.54;1516.04;883.373;883.366;844.03;1314.22;966.214;239.492;95.0026;734.133;	0.975178;0.784836;0.889436;0.988966;0.879513;0.705293;0.718544;0.819914;0.883941;0.718687;0.60883;0.799793;	7540	1.88224	0	0	0	0.999876	1	0.921562	0.944251	0.959249	0.908378
Sample-WM1-Chip_run-700_60 SPD_1-23-2024	Q4G064	Q4G064;A6J1V6	COQ5_RAT	Coq5	2663.08	6705.18	6380.88	2663.08	6705.18	6380.88		AAETHFGFETVSEKEK	AAETHFGFETVSEKEK	AAETHFGFETVSEKEK3	3	0.00143484	0.0433939	4.02172e-06	1	0.00148313	0.000245098	0.00127334	0	0	1496.31	3845.02	1823.68		5298.23	0.812073	5.83445	5.78111	5.88776	8.22899	5.94191	7.44844		0	0	0.843657	4347.13	2.4845	0.520231	1	1.15584	0.97307	0	-10000000	900.027;39.0013;330.009;292.01;88.0025;251.009;143.004;203.007;217.006;0;28.0007;129.004;	900.027;0;304.271;292.01;88.0025;189.795;139.098;164.493;215.066;0;0;121.684;	0.768295;0.336245;0.863209;0.893719;0.661462;0.674023;0.846135;0.718356;0.869262;0;0.305242;0.724173;	7210	1.15584	0	0	0	0.956606	1	0.913229	0.944251	0.951688	0.906979
Sample-WM2-Chip_run-701_60 SPD_1-23-2024	Q4G064	Q4G064;A6J1V6	COQ5_RAT	Coq5	1573.51	3958.36	4963.16	1573.51	3958.36	4963.16		AAETHFGFETVSEKEK	AAETHFGFETVSEKEK	AAETHFGFETVSEKEK3	3	0.00817879	0.295872	4.02172e-06	1	0.000823723	0.000245098	0.000859845	0	0	1056.77	2660.04	1254.37		7022.4	0.847424	5.64087	5.58756	5.69419	8.22899	5.71594	7.77796		0	0	0.823736	5916.16	1.71456	0.436152	1	0.72391	0.842112	0	-10000000	955.025;285.008;496.016;291.007;69.0025;301.01;87.0027;433.013;83.002;37.0014;39.0014;203.006;	269.745;285.008;496.016;291.007;0;223.419;87.0027;276.268;44.9492;26.8213;28.271;115.713;	0.529376;0.83798;0.971048;0.931519;0.238342;0.673282;0.804096;0.691143;0.572174;0.496886;0.496886;0.524354;	6968	0.72391	0	0	0	0	1	0.9175	0.944251	0.950684	0.911165
Sample-WM3-Chip_run-702_60 SPD_1-23-2024	Q4G064	Q4G064;A6J1V6	COQ5_RAT	Coq5	2628.79	6295.49	5841.99	2628.79	6295.49	5841.99		AAETHFGFETVSEKEK	AAETHFGFETVSEKEK	AAETHFGFETVSEKEK3	3	3.88807e-05	3.88807e-05	4.02172e-06	0.00662252	0.000463822	0.000245098	0.000513611	0	0	1146.49	2535.15	1216.71		6842.08	0.68644	5.56818	5.51487	5.62151	8.22899	5.66419	7.70146		0	0	0.98957	6447.18	3.97569	0.688209	0.999035	1.87273	0.999975	0	-10000000	1149.03;270.008;351.01;275.009;239.008;444.016;160.005;490.014;99.0032;165.005;0;144.005;	639.525;236.563;231.953;275.009;212.076;96.9853;125.003;424.187;99.0032;117.933;0;38.3464;	0.544598;0.856355;0.723418;0.985099;0.811897;0.276959;0.849672;0.789579;0.902294;0.768422;0;0.457305;	6880	1.87273	0	0	0	0.999961	1	0.913958	0.944251	0.950992	0.907716
Sample-Brown1_run-1072_60 SPD_2-20-2024	A0A8I5ZKR4;A6HQU9	A0A8I5ZKR4;A0A8I6A8E9;D3Z941;A6HQU9	A0A8I5ZKR4_RAT;A6HQU9_RAT	Mars1;rCG_59785	19523.6	17301.5	20884.5	19523.6	17301.5	20884.5		AAETVLKQQGVLALRPYLQK	AAETVLKQQGVLALRPYLQK	AAETVLKQQGVLALRPYLQK3	3	0.00118797	0.0457593	0.000680174	1	0.000373552	0.000245098	0.00042123	0	0	1851.42	1649.15	1586.64		1314.67	0.895707	11.6205	11.5672	11.6738	54.6507	12.2972	49.9573		0	0	0.854517	1534.07	2.8347	0.495206	0.963166	1.3361	0.969133	0	-10000000	530.021;786.031;561.025;4830.19;317.014;74.0035;214.008;1261.04;1098.04;532.02;251.01;442.019;	530.021;760.377;561.025;4605.02;317.014;74.0035;182.966;1261.04;1091.16;512.395;251.01;404.577;	0.900835;0.837101;0.970295;0.795328;0.789211;0.576692;0.770135;0.924463;0.86491;0.799838;0.81276;0.843406;	14373	1.3361	0	0	0	0.954241	1	1.07136	1.07895	1.08991	1.05993
Sample-GL2-Chip_run-695_60 SPD_1-23-2024	A0A8I5ZKR4;A6HQU9	A0A8I5ZKR4;A0A8I6A8E9;D3Z941;A6HQU9	A0A8I5ZKR4_RAT;A6HQU9_RAT	Mars1;rCG_59785	9874.29	20923.8	16305.9	9874.29	20923.8	16305.9		AAETVLKQQGVLALRPYLQK	AAETVLKQQGVLALRPYLQK	AAETVLKQQGVLALRPYLQK3	3	0.000782381	0.0262006	0.000680174	1	0.00039968	0.000245098	0.000440723	0	0	679.722	1479.61	778.028		2693.41	0.822757	11.4092	11.3559	11.4625	54.6507	12.0021	50.1987		0	0	0.907064	2353.09	1.95332	0.54892	1	1.2496	0.983493	0	-10000000	227.01;295.012;207.009;309.012;116.005;39.0018;69.0026;188.007;423.017;130.005;92.0034;331.015;	227.01;294.569;158.142;246.482;110.097;39.0018;28.7605;163.404;423.017;96.8145;92.0034;331.015;	0.962487;0.866899;0.539955;0.720246;0.698141;0.589891;0.422801;0.750851;0.817976;0.559157;0.55252;0.840621;	14109	1.2496	0	0	0	0.973799	1	1.0699	1.07895	1.09214	1.05532
Sample-GL3-Chip_run-696_60 SPD_1-23-2024	A0A8I5ZKR4;A6HQU9	A0A8I5ZKR4;A0A8I6A8E9;D3Z941;A6HQU9	A0A8I5ZKR4_RAT;A6HQU9_RAT	Mars1;rCG_59785	10366.3	23502.2	17439.7	10366.3	23502.2	17439.7		AAETVLKQQGVLALRPYLQK	AAETVLKQQGVLALRPYLQK	AAETVLKQQGVLALRPYLQK3	3	0.0071	0.280561	0.000680174	1	0.000443853	0.000245098	0.000518135	0	0	437.082	873.572	438.978		3736.3	0.787327	11.3208	11.2675	11.3742	54.6507	11.9258	50.3485		0	0	0.956586	3720.16	2.00161	0.414162	1	1.74262	0.851875	0	-10000000	167.006;254.01;238.007;125.005;0;64.0036;64.0026;158.006;371.014;179.007;93.0043;107.004;	63.7729;135.303;238.007;95.9921;0;0;44.4282;97.0042;190.012;3.72714;93.0043;1.72655;	0.488134;0.646045;0.947811;0.799603;0;0;0.622631;0.673332;0.678034;0.239024;0.874301;0.131888;	13999	1.74262	0	0	0	0	1	1.06375	1.07895	1.09091	1.0489
Sample-Green1_run-1060_60 SPD_2-20-2024	A0A8I5ZKR4;A6HQU9	A0A8I5ZKR4;A0A8I6A8E9;D3Z941;A6HQU9	A0A8I5ZKR4_RAT;A6HQU9_RAT	Mars1;rCG_59785	32817.9	24464.3	24927.2	32817.9	24464.3	24927.2		AAETVLKQQGVLALRPYLQK	AAETVLKQQGVLALRPYLQK	AAETVLKQQGVLALRPYLQK3	3	0.000769056	0.0195743	0.000680174	1	0.000335008	0.000245098	0.000372717	0	0	1924.43	1461.09	1914		3709.95	0.826414	11.7807	11.7274	11.834	54.6507	12.3691	50.1975		0	0	0.766803	3730.16	2.53179	0.743981	1	1.32472	0.986831	0	-10000000	566.023;942.038;697.026;956.04;336.014;209.007;424.016;977.037;920.038;438.016;811.033;389.015;	566.023;839.176;519.227;670.126;270.889;184.733;395.021;931.928;920.038;412.148;796.09;277.655;	0.906018;0.834318;0.726861;0.623815;0.755519;0.745365;0.748541;0.936253;0.963027;0.86025;0.824603;0.635315;	14571	1.32472	0	0	0	0.980426	1	1.06489	1.07895	1.09095	1.05063
Sample-ML1-Chip_run-697_60 SPD_1-23-2024	A0A8I5ZKR4;A6HQU9	A0A8I5ZKR4;A0A8I6A8E9;D3Z941;A6HQU9	A0A8I5ZKR4_RAT;A6HQU9_RAT	Mars1;rCG_59785	12684.4	20336.7	17012.6	12684.4	20336.7	17012.6		AAETVLKQQGVLALRPYLQK	AAETVLKQQGVLALRPYLQK	AAETVLKQQGVLALRPYLQK3	3	0.000374287	0.00285364	0.000680174	1	0.000473709	0.000245098	0.000523286	0	0	725.028	1231.74	765.082		3755.78	0.864428	11.1267	11.0734	11.18	54.6507	11.7236	50.0381		0	0	0.899034	3559.15	2.1475	0.585423	1	0.583944	0.99814	0	-10000000	249.009;295.012;181.007;180.008;40.0017;28.0009;92.0043;253.011;222.01;132.005;37.0017;133.006;	249.009;295.012;181.007;159.661;40.0017;0;92.0043;253.011;220.151;132.005;0;125.817;	0.829108;0.913123;0.833652;0.762577;0.483152;0.159633;0.618594;0.857521;0.913984;0.830902;0.159633;0.781844;	13757	0.583944	0	0	0	0.997146	1	1.06333	1.07895	1.09311	1.04641
Sample-Pink1_run-1069_60 SPD_2-20-2024	A0A8I5ZKR4;A6HQU9	A0A8I5ZKR4;A0A8I6A8E9;D3Z941;A6HQU9	A0A8I5ZKR4_RAT;A6HQU9_RAT	Mars1;rCG_59785	36669.1	26368.9	25875.1	36669.1	26368.9	25875.1		AAETVLKQQGVLALRPYLQK	AAETVLKQQGVLALRPYLQK	AAETVLKQQGVLALRPYLQK3	3	0.000459436	0.00217891	0.000680174	1	0.000401929	0.000245098	0.000443066	0	0	2775.11	2008.62	2385.51		4801.94	0.919905	11.887	11.8336	11.9403	54.6507	12.4118	50.7906		0	0	0.895164	5586.21	2.74242	0.506544	1	1.30082	0.998524	0	-10000000	769.031;1123.04;883.038;514.02;286.01;222.009;474.02;688.027;1359.05;498.019;313.012;288.012;	769.031;1123.04;883.038;302.589;286.01;205.619;474.02;492.423;1359.05;498.019;216.147;278.707;	0.988659;0.863469;0.931803;0.681434;0.886569;0.869934;0.932592;0.749152;0.905589;0.935821;0.652235;0.708911;	14703	1.30082	0	0	0	0.997821	1	1.06594	1.07895	1.0913	1.05178
Sample-Pink3_run-1071_60 SPD_2-20-2024	A0A8I5ZKR4;A6HQU9	A0A8I5ZKR4;A0A8I6A8E9;D3Z941;A6HQU9	A0A8I5ZKR4_RAT;A6HQU9_RAT	Mars1;rCG_59785	38375.1	28372.1	25437.3	38375.1	28372.1	25437.3		AAETVLKQQGVLALRPYLQK	AAETVLKQQGVLALRPYLQK	AAETVLKQQGVLALRPYLQK3	3	0.000623997	0.0112334	0.000680174	1	0.000362056	0.000245098	0.00040032	0	0	2369.43	1845.61	2460.28		6064.18	0.887806	11.8527	11.7994	11.906	54.6507	12.3726	50.6969		0	0	0.989191	5840.26	3.75219	0.755975	1	1.00179	0.992342	0	-10000000	740.026;1552.06;428.017;501.017;459.016;123.004;496.015;451.015;1134.04;735.03;316.01;288.01;	588.642;1409;371.786;374.979;459.016;123.004;179.2;303.794;846.017;589.926;273.009;250.601;	0.896797;0.884631;0.885601;0.854405;0.966305;0.879067;0.480254;0.710424;0.877687;0.862424;0.86237;0.899382;	14659	1.00179	0	0	0	0.988767	1	1.05852	1.07895	1.0919	1.04157
Sample-Purple2_run-1055_60 SPD_2-20-2024	A0A8I5ZKR4;A6HQU9	A0A8I5ZKR4;A0A8I6A8E9;D3Z941;A6HQU9	A0A8I5ZKR4_RAT;A6HQU9_RAT	Mars1;rCG_59785	27075.8	21211.2	22866.6	27075.8	21211.2	22866.6		AAETVLKQQGVLALRPYLQK	AAETVLKQQGVLALRPYLQK	AAETVLKQQGVLALRPYLQK3	3	0.000413209	0.0068168	0.000680174	1	0.000402739	0.000245098	0.000445236	0	0	2506.09	1927.33	2310.87		5068.1	0.936887	11.8531	11.7998	11.9064	54.6507	12.4299	50.6856		0	0	0.879806	5496.27	3.22276	0.738399	1	2.83602	0.995416	0	-10000000	900.029;1228.05;554.018;757.033;333.012;256.01;768.032;679.027;791.031;872.034;823.034;263.011;	900.029;1096.33;509.731;582.072;268.009;250.447;714.563;570.178;630.993;645.53;823.034;171.742;	0.928017;0.953549;0.916709;0.844673;0.849594;0.945997;0.913395;0.90586;0.882067;0.819535;0.900829;0.646636;	14659	2.83602	0	0	0	0.993183	1	1.065	1.07895	1.08911	1.05145
Sample-Brown1_run-1072_60 SPD_2-20-2024	Q5XIN6	Q5XIN6;A0A8I5ZLQ4;A6IK50	LETM1_RAT	Letm1	95128.7	87940.1	110300	95128.7	87940.1	110300	110300	AAEVEGEQVDNK	AAEVEGEQVDNK	AAEVEGEQVDNK2	2	0.000138466	0.000155531	2.96391e-06	0.000589623	0.000373552	0.000245098	0.00042123	0	1	23421.6	20753.4	19966.8		76397.6	0.968259	3.09901	3.0457	3.15232	-28.9254	2.96775	-26.749		0	0	0.986061	89616.8	6.27453	0.534201	1	2.80607	0.999892	0	-10000000	8539.25;10650.3;3695.12;4265.12;2022.06;779.026;1832.05;2547.08;3573.09;1623.05;1796.05;1792.06;	8539.25;10617.3;3695.12;4265.12;2022.06;757.324;1780.42;2510.08;2637.89;1623.05;1796.05;1679.06;	0.97078;0.969831;0.960283;0.959298;0.969409;0.984648;0.963798;0.922908;0.818325;0.938202;0.967847;0.93599;	3824	2.80607	0	0	0	0.999844	1	0.940114	0.958498	0.96804	0.932527
Sample-Brown2_run-1073_60 SPD_2-20-2024	Q5XIN6	Q5XIN6;A0A8I5ZLQ4;A6IK50	LETM1_RAT	Letm1	65741.4	70177.5	101456	65741.4	70177.5	101456	101456	AAEVEGEQVDNK	AAEVEGEQVDNK	AAEVEGEQVDNK2	2	8.78889e-05	0.00073348	2.96391e-06	0.000518403	0.000360881	0.000245098	0.000400641	0	1	21847.6	19587.1	19130		80960.5	0.973988	3.15281	3.09949	3.20612	-28.9254	3.00037	-26.5133		0	0	0.988768	92461.8	6.35586	0.651059	1	2.78709	0.999494	0	-10000000	8687.25;9681.24;2460.07;3479.1;2583.07;884.026;2108.06;2399.06;1960.06;1152.03;1884.06;2304.07;	8687.25;9681.24;2460.07;3479.1;2583.07;884.026;2108.06;2399.06;1657.3;1152.03;1884.06;2242.79;	0.973056;0.979317;0.972357;0.961483;0.966493;0.978701;0.97927;0.937633;0.860007;0.946087;0.965966;0.941411;	3890	2.78709	0	0	0	0.999267	1	0.941146	0.958498	0.968154	0.933255
Sample-Brown3_run-1074_60 SPD_2-20-2024	Q5XIN6	Q5XIN6;A0A8I5ZLQ4;A6IK50	LETM1_RAT	Letm1	90373.1	79039	97005.1	90373.1	79039	97005.1	97005.1	AAEVEGEQVDNK	AAEVEGEQVDNK	AAEVEGEQVDNK2	2	0.000202716	6.07325e-05	2.96391e-06	0.000482625	0.000334784	0.000245098	0.000370645	0	1	32376.9	19649	24149.9		82322.9	0.974303	3.08156	3.02825	3.13488	-28.9254	2.9458	-26.561		0	0	0.98992	110367	6.43774	0.644914	1	2.79124	0.999956	0	-10000000	14137.4;13208.4;4856.18;5031.18;2752.08;1912.06;2590.08;3457.09;3103.09;1655.06;1955.06;2312.07;	14137.4;13208.4;4856.18;5031.18;2752.08;1890.74;2590.08;3457.09;2975.84;1549.7;1955.06;2170.41;	0.971668;0.974917;0.960278;0.980097;0.98152;0.983041;0.994072;0.928519;0.979922;0.887089;0.972814;0.925404;	3802	2.79124	0	0	0	0.999797	1	0.949659	0.958498	0.971664	0.938566
Sample-GL1-Chip_run-694_60 SPD_1-23-2024	Q5XIN6	Q5XIN6;A0A8I5ZLQ4;A6IK50	LETM1_RAT	Letm1	53960.9	126554	95076.7	53960.9	126554	95076.7	95076.7	AAEVEGEQVDNK	AAEVEGEQVDNK	AAEVEGEQVDNK2	2	7.54774e-05	0.000697335	2.96391e-06	0.00076746	0.000463607	0.000245098	0.00051573	0	1	1231.37	5659.59	2462.74		15150.5	0.887102	1.8205	1.76717	1.87386	-28.9254	1.69302	-27.0102		0	0	0.953429	7575.23	2.61191	0.567813	1	1.46066	0.999567	0	-10000000	533.02;574.019;209.007;158.005;85.0027;0;90.0033;180.005;218.007;73.002;236.007;186.005;	533.02;574.019;209.007;124.332;85.0027;0;64.0027;145.966;45.6923;71.9665;208.124;140.213;	0.845376;0.959293;0.800575;0.732686;0.789823;0;0.552626;0.720335;0.417823;0.599482;0.724269;0.671075;	2240	1.46066	0	0	0	0.999303	1	0.935938	0.958498	0.967188	0.928754
Sample-GL2-Chip_run-695_60 SPD_1-23-2024	Q5XIN6	Q5XIN6;A0A8I5ZLQ4;A6IK50	LETM1_RAT	Letm1	65967.4	135107	108379	65967.4	135107	108379	108379	AAEVEGEQVDNK	AAEVEGEQVDNK	AAEVEGEQVDNK2	2	5.26648e-05	5.26648e-05	2.96391e-06	0.000536769	0.00039968	0.000245098	0.000440723	0	1	7068.21	19938.3	10484.2		51222.2	0.961315	2.97544	2.92213	3.02875	-28.9254	2.80602	-25.9441		0	0	0.993783	34532.8	5.00301	0.621677	1	2.3536	0.999966	0	-10000000	2735.09;3341.09;900.024;992.033;412.011;104.003;430.013;376.01;553.017;301.008;385.013;252.008;	2735.09;3341.09;900.024;992.033;412.011;104.003;430.013;352.189;518.763;301.008;385.013;223.447;	0.978571;0.962915;0.912504;0.908351;0.914952;0.862373;0.969151;0.765925;0.80549;0.789449;0.818503;0.617904;	3670	2.3536	0	0	0	0.999947	1	0.93875	0.958498	0.967206	0.931019
Sample-GL3-Chip_run-696_60 SPD_1-23-2024	Q5XIN6	Q5XIN6;A0A8I5ZLQ4;A6IK50	LETM1_RAT	Letm1	66617.2	128811	100304	66617.2	128811	100304	100304	AAEVEGEQVDNK	AAEVEGEQVDNK	AAEVEGEQVDNK2	2	5.32819e-05	5.32819e-05	2.96391e-06	0.00077101	0.000443853	0.000245098	0.000518135	0	1	2015.06	8019.98	4030.12		25432.7	0.927512	2.10494	2.05163	2.15828	-28.9254	1.94369	-25.9988		0	0	0.932293	12716.4	3.79391	0.744532	1	1.21644	0.999967	0	-10000000	939.027;882.025;405.011;194.005;156.004;98.0027;136.004;160.005;238.007;159.004;188.006;154.005;	939.027;882.025;405.011;194.005;153.739;98.0027;136.004;131.005;238.007;134.003;122.276;132.003;	0.920552;0.957831;0.906978;0.82335;0.871879;0.736873;0.79426;0.864054;0.905687;0.672621;0.605553;0.756144;	2592	1.21644	0	0	0	0.999947	1	0.936562	0.958498	0.968308	0.928503
Sample-Green1_run-1060_60 SPD_2-20-2024	Q5XIN6	Q5XIN6;A0A8I5ZLQ4;A6IK50	LETM1_RAT	Letm1	175487	130964	141787	175487	130964	141787	141787	AAEVEGEQVDNK	AAEVEGEQVDNK	AAEVEGEQVDNK2	2	1.06663e-05	1.06663e-05	2.96391e-06	0.000512295	0.000335008	0.000245098	0.000372717	0	1	44557.3	24783.6	32466.1		93991.1	0.970741	3.17029	3.11698	3.2236	-28.9254	3.02891	-26.5468		0	0	0.985901	128996	6.17675	0.684406	1	2.82195	0.999993	0	-10000000	18547.5;18794.5;6947.26;7215.24;4121.11;1781.05;2704.09;4638.12;4600.13;2450.06;2915.09;2760.1;	18547.5;18794.5;6947.26;7215.24;4121.11;1781.05;2704.09;4638.12;4362.8;2450.06;2915.09;2640.11;	0.975493;0.96697;0.981468;0.968349;0.932134;0.950158;0.981732;0.953633;0.964979;0.948026;0.973326;0.947787;	3912	2.82195	0	0	0	0.999989	1	0.952841	0.958498	0.971091	0.940991
Sample-Green2_run-1061_60 SPD_2-20-2024	Q5XIN6	Q5XIN6;A0A8I5ZLQ4;A6IK50	LETM1_RAT	Letm1	232939	119265	128834	232939	119265	128834	128834	AAEVEGEQVDNK	AAEVEGEQVDNK	AAEVEGEQVDNK2	2	1.11377e-05	1.11377e-05	2.96391e-06	0.000429923	0.000330907	0.000245098	0.000364166	0	1	48758.3	21908.7	39600.7		122259	0.977777	3.15393	3.10061	3.20724	-28.9254	3.0269	-26.7965		0	0	0.992277	150531	6.31405	0.678577	1	2.85211	0.999992	0	-10000000	21086.5;19849.5;7311.24;7822.24;5121.18;2314.06;3016.09;4694.14;6603.19;2560.07;3751.13;2981.11;	21086.5;19849.5;7311.24;7822.24;5121.18;2314.06;3016.09;4671.77;5189.2;2560.07;3751.13;2981.11;	0.978077;0.978756;0.954057;0.974486;0.942411;0.970265;0.94372;0.992536;0.861825;0.975082;0.969043;0.947931;	3890	2.85211	0	0	0	0.999989	1	0.955341	0.958498	0.974351	0.940237
Sample-Green3_run-1062_60 SPD_2-20-2024	Q5XIN6	Q5XIN6;A0A8I5ZLQ4;A6IK50	LETM1_RAT	Letm1	191027	142015	145668	191027	142015	145668	145668	AAEVEGEQVDNK	AAEVEGEQVDNK	AAEVEGEQVDNK2	2	6.94444e-05	0.000353954	2.96391e-06	0.000498256	0.000324149	0.000245098	0.000362188	0	1	36844.1	30003.5	40064.9		128193	0.97947	3.11802	3.06471	3.17133	-28.9254	2.97456	-26.6279		0	0	0.988145	117888	6.31333	0.638573	1	2.82779	0.999759	0	-10000000	16091.5;15020.4;4910.15;5732.18;3505.11;1899.05;2827.09;2860.1;3880.11;2191.07;3315.11;1139.03;	16091.5;15020.4;4910.15;5732.18;3505.11;1899.05;2827.09;2860.1;3145.23;2191.07;3315.11;1126.42;	0.979764;0.979566;0.981889;0.978394;0.978052;0.962224;0.976727;0.971077;0.844462;0.972147;0.969783;0.837471;	3846	2.82779	0	0	0	0.999646	1	0.950417	0.958498	0.969598	0.940328
Sample-ML1-Chip_run-697_60 SPD_1-23-2024	Q5XIN6	Q5XIN6;A0A8I5ZLQ4;A6IK50	LETM1_RAT	Letm1	67501.4	118409	104159	67501.4	118409	104159	104159	AAEVEGEQVDNK	AAEVEGEQVDNK	AAEVEGEQVDNK2	2	9.12909e-05	0.000109805	2.96391e-06	0.000637349	0.000473709	0.000245098	0.000523286	0	1	4642.15	14481.4	8994.96		39688.5	0.96332	2.35502	2.30169	2.40834	-28.9254	2.19919	-25.7307		0	0	0.962517	20482.5	4.64221	0.599195	1	1.41531	0.999928	0	-10000000	1969.07;2146.06;716.026;527.02;221.006;67.0027;199.006;152.005;519.015;197.006;223.007;350.012;	1969.07;2146.06;712.309;527.02;220.367;67.0027;199.006;83.5509;400.012;167.005;166.5;350.012;	0.961641;0.964121;0.875746;0.966333;0.918654;0.58022;0.803435;0.613377;0.822355;0.836509;0.747883;0.901562;	2900	1.41531	0	0	0	0.99989	1	0.942841	0.958498	0.970383	0.932822
Sample-ML2-Chip_run-698_60 SPD_1-23-2024	Q5XIN6	Q5XIN6;A0A8I5ZLQ4;A6IK50	LETM1_RAT	Letm1	70732.4	116364	101735	70732.4	116364	101735	101735	AAEVEGEQVDNK	AAEVEGEQVDNK	AAEVEGEQVDNK2	2	5.9312e-05	0.000637304	2.96391e-06	0.000568828	0.000436681	0.000245098	0.000477099	0	1	6427.2	16812.9	11388		49551.2	0.967792	2.60336	2.55001	2.65667	-28.9254	2.42921	-25.7293		0	0	0.963664	27965.8	5.0808	0.584074	1	2.21326	0.999588	0	-10000000	3000.1;2687.08;714.02;740.025;534.016;196.007;339.012;487.014;636.02;175.005;338.011;473.016;	3000.1;2687.08;607.631;740.025;509.015;153.605;335.509;487.014;603.659;165.257;338.011;348.288;	0.983476;0.95336;0.841999;0.956614;0.929211;0.743808;0.972352;0.889285;0.883572;0.812572;0.928304;0.804297;	3208	2.21326	0	0	0	0.999363	1	0.9425	0.958498	0.970629	0.931347
Sample-ML3-Chip_run-699_60 SPD_1-23-2024	Q5XIN6	Q5XIN6;A0A8I5ZLQ4;A6IK50	LETM1_RAT	Letm1	82028.8	126336	101866	82028.8	126336	101866	101866	AAEVEGEQVDNK	AAEVEGEQVDNK	AAEVEGEQVDNK2	2	5.60475e-05	7.03227e-05	2.96391e-06	0.000562746	0.000457875	0.000245098	0.000505306	0	1	16149.5	20996.1	14652.4		54666.4	0.978862	2.9404	2.88708	2.99371	-28.9254	2.75311	-25.6509		0	0	0.990755	60252.1	5.91325	0.692173	1	2.38168	0.999954	0	-10000000	7267.22;6279.21;1872.05;2603.07;883.025;276.009;689.023;1363.04;1434.04;591.02;529.015;900.032;	7267.22;6279.21;1872.05;2603.07;883.025;276.009;689.023;1363.04;1426.09;589.418;507.615;890.182;	0.985406;0.983175;0.981851;0.950185;0.955513;0.796698;0.890789;0.908222;0.980195;0.879553;0.907468;0.901584;	3626	2.38168	0	0	0	0.99993	1	0.948958	0.958498	0.970926	0.937422
Sample-Pink1_run-1069_60 SPD_2-20-2024	Q5XIN6	Q5XIN6;A0A8I5ZLQ4;A6IK50	LETM1_RAT	Letm1	165020	119144	121634	165020	119144	121634	121634	AAEVEGEQVDNK	AAEVEGEQVDNK	AAEVEGEQVDNK2	2	0.000140598	0.000204752	2.96391e-06	0.000571429	0.000401929	0.000245098	0.000443066	0	1	29927.8	23711.5	28160.6		115060	0.977687	3.11667	3.06335	3.16999	-28.9254	3.0057	-27.057		0	0	0.987636	122281	6.22397	0.48431	1	2.76707	0.999861	0	-10000000	11731.3;12961.4;3929.12;5246.16;3026.09;1338.04;1643.05;2592.07;5575.19;1787.05;1666.05;2619.09;	11731.3;12961.4;3885.69;5235.03;3026.09;1338.04;1643.05;2558.58;3620.2;1787.05;1584.31;2581.82;	0.98544;0.974344;0.951328;0.968591;0.937632;0.978581;0.976575;0.97889;0.7458;0.980485;0.922733;0.952452;	3846	2.76707	0	0	0	0.999795	1	0.94125	0.958498	0.968038	0.932772
Sample-Pink2_run-1070_60 SPD_2-20-2024	Q5XIN6	Q5XIN6;A0A8I5ZLQ4;A6IK50	LETM1_RAT	Letm1	195317	107622	112771	195317	107622	112771	112771	AAEVEGEQVDNK	AAEVEGEQVDNK	AAEVEGEQVDNK2	2	0.000418936	0.00182066	2.96391e-06	0.000463177	0.000320924	0.000245098	0.000355366	0	1	41589.1	23401.8	39168.3		137749	0.973084	3.13656	3.08324	3.18987	-28.9254	3.02165	-27.0775		0	0	0.981176	146262	6.36661	0.644342	1	2.87094	0.998743	0	-10000000	17199.5;18095.5;6584.22;6304.2;3910.13;1772.06;2858.09;3876.12;5985.17;2112.06;2881.11;2175.07;	17199.5;18085.4;6584.22;6304.2;3910.13;1772.06;2858.09;3876.13;4755.06;2112.06;2817.99;2024.63;	0.972884;0.968197;0.966381;0.98765;0.988058;0.955586;0.971064;0.977395;0.903421;0.955697;0.972209;0.903374;	3868	2.87094	0	0	0	0.998179	1	0.9425	0.958498	0.97231	0.930249
Sample-Pink3_run-1071_60 SPD_2-20-2024	Q5XIN6	Q5XIN6;A0A8I5ZLQ4;A6IK50	LETM1_RAT	Letm1	146824	110484	115436	146824	110484	115436	115436	AAEVEGEQVDNK	AAEVEGEQVDNK	AAEVEGEQVDNK2	2	0.000207569	0.000100909	2.96391e-06	0.000521376	0.000362056	0.000245098	0.00040032	0	1	35804	21799.9	29060.3		109972	0.966323	3.13589	3.08259	3.18921	-28.9254	3.01135	-26.7885		0	0	0.977123	135492	5.77089	0.696178	1	2.65184	0.999931	0	-10000000	15229.4;14891.4;4019.11;5685.18;4393.11;2053.06;1739.06;3072.09;5782.18;2421.08;2977.11;2470.07;	15229.4;14891.4;4000.3;5683.16;4393.11;2053.06;1642.55;3072.09;4291.4;2402.54;2925.14;2232.94;	0.971436;0.975706;0.965194;0.928033;0.964917;0.965215;0.950795;0.984704;0.806879;0.938951;0.974364;0.928098;	3868	2.65184	0	0	0	0.999792	1	0.950208	0.958498	0.971089	0.937287
Sample-Purple1_run-1054_60 SPD_2-20-2024	Q5XIN6	Q5XIN6;A0A8I5ZLQ4;A6IK50	LETM1_RAT	Letm1	121360	103023	114168	121360	103023	114168	114168	AAEVEGEQVDNK	AAEVEGEQVDNK	AAEVEGEQVDNK2	2	0.000147536	5.65974e-05	2.96391e-06	0.000534759	0.000379219	0.000245098	0.000417537	0	1	23519.6	22196.3	23680.5		92744.3	0.979144	3.24259	3.18928	3.2959	-28.9254	3.09553	-26.7375		0	0	0.974078	92114.2	6.17884	0.475748	1	2.87022	0.999962	0	-10000000	8818.25;10824.3;3552.12;3877.11;1885.06;998.033;1541.04;2513.08;4035.12;1387.05;2177.06;1225.03;	8818.25;10824.3;3552.12;3877.11;1885.06;998.033;1541.04;2513.08;3454.65;1387.05;2177.06;1225.03;	0.981682;0.983993;0.983376;0.959834;0.935516;0.929525;0.978681;0.968425;0.86752;0.957233;0.980499;0.919338;	4000	2.87022	0	0	0	0.999852	1	0.935	0.958498	0.968507	0.927594
Sample-Purple2_run-1055_60 SPD_2-20-2024	Q5XIN6	Q5XIN6;A0A8I5ZLQ4;A6IK50	LETM1_RAT	Letm1	176051	133758	128826	176051	133758	128826	128826	AAEVEGEQVDNK	AAEVEGEQVDNK	AAEVEGEQVDNK2	2	0.000113212	0.000946173	2.96391e-06	0.000508906	0.000402739	0.000245098	0.000445236	0	1	28720.9	25047	30031.3		117712	0.973259	3.18939	3.13608	3.2427	-28.9254	3.04471	-26.549		0	0	0.995377	112576	6.4867	0.698159	1	2.87091	0.999361	0	-10000000	12312.4;11923.4;4196.13;4485.12;2070.06;1636.06;2047.05;3546.12;2605.07;1287.04;2201.06;1581.04;	12312.4;11923.4;4196.13;4485.12;2070.05;1636.06;2037.51;3546.12;2258.69;1287.04;2116.33;1515.73;	0.97435;0.975212;0.988244;0.965068;0.980486;0.9811;0.885384;0.975556;0.934271;0.98236;0.959873;0.945714;	3934	2.87091	0	0	0	0.999054	1	0.9375	0.958498	0.969057	0.927702
Sample-Purple3_run-1056_60 SPD_2-20-2024	Q5XIN6	Q5XIN6;A0A8I5ZLQ4;A6IK50	LETM1_RAT	Letm1	134983	121630	120066	134983	121630	120066	120066	AAEVEGEQVDNK	AAEVEGEQVDNK	AAEVEGEQVDNK2	2	5.77501e-05	0.000130782	2.96391e-06	0.000471698	0.000371333	0.000245098	0.00040404	0	1	20306.6	20493	21691.7		98319.9	0.970204	3.11734	3.06402	3.17067	-28.9254	2.97148	-26.5504		0	0	0.987841	92041.8	6.0919	0.568651	1	2.76536	0.999911	0	-10000000	7906.24;9111.25;2718.07;3289.09;2504.06;970.032;1528.05;1787.06;3526.1;1196.04;2801.09;1456.05;	7906.24;9111.25;2718.08;3289.09;2504.06;970.032;1528.05;1787.06;3085.17;1196.04;2775.44;1364.33;	0.977652;0.977726;0.905235;0.931466;0.961522;0.978991;0.929315;0.957861;0.9384;0.930611;0.963843;0.888647;	3846	2.76536	0	0	0	0.999869	1	0.935227	0.958498	0.966371	0.928509
Sample-Red1_run-1057_60 SPD_2-20-2024	Q5XIN6	Q5XIN6;A0A8I5ZLQ4;A6IK50	LETM1_RAT	Letm1	102945	104224	115687	102945	104224	115687	115687	AAEVEGEQVDNK	AAEVEGEQVDNK	AAEVEGEQVDNK2	2	0.000120598	3.35998e-05	2.96391e-06	0.000690608	0.000466636	0.000245098	0.000518403	0	1	16731.5	19069.2	17282.3		89932.2	0.965886	3.13375	3.08043	3.18705	-28.9254	2.96204	-26.1219		0	0	0.966356	87066	5.86514	0.534001	1	2.75299	0.999978	0	-10000000	7028.19;7158.25;3907.13;2545.07;2335.07;930.033;2013.07;2044.07;2093.06;1082.04;1765.05;952.029;	7028.19;7158.25;3907.13;2545.07;2335.07;930.033;2013.07;2044.07;2093.06;1082.04;1765.05;658.773;	0.959357;0.969027;0.98494;0.975079;0.953755;0.826296;0.990522;0.880934;0.94097;0.976973;0.966655;0.700188;	3868	2.75299	0	0	0	0.999879	1	0.936979	0.958498	0.962905	0.933631
Sample-Red2_run-1058_60 SPD_2-20-2024	Q5XIN6	Q5XIN6;A0A8I5ZLQ4;A6IK50	LETM1_RAT	Letm1	239611	133824	127621	239611	133824	127621	127621	AAEVEGEQVDNK	AAEVEGEQVDNK	AAEVEGEQVDNK2	2	0.000281917	0.00127614	2.96391e-06	0.000545256	0.000381243	0.000245098	0.000423191	0	1	40502.1	24780.7	35650.8		139604	0.976008	3.15334	3.09998	3.20667	-28.9254	2.99632	-26.4431		0	0	0.98755	158601	6.44531	0.620169	1	2.80137	0.999108	0	-10000000	17878.5;15871.4;5263.17;6752.2;3395.12;1735.05;3252.09;3455.09;4080.12;2646.09;2787.08;1693.05;	17878.5;15871.4;5263.17;6752.2;3395.12;1735.05;3252.09;3455.09;3642.46;2646.09;2787.08;1693.05;	0.970415;0.979641;0.958871;0.982275;0.98569;0.97526;0.967066;0.935503;0.915851;0.948473;0.994007;0.968348;	3890	2.80137	0	0	0	0.998724	1	0.941146	0.958498	0.968504	0.931127
Sample-Red3_run-1059_60 SPD_2-20-2024	Q5XIN6	Q5XIN6;A0A8I5ZLQ4;A6IK50	LETM1_RAT	Letm1	330729	113923	121363	330729	113923	121363	121363	AAEVEGEQVDNK	AAEVEGEQVDNK	AAEVEGEQVDNK2	2	7.18236e-05	2.71127e-05	2.96391e-06	0.00049975	0.000398565	0.000245098	0.00043554	0	1	67321.2	20444.8	42978.3		153676	0.97613	3.15299	3.09967	3.2063	-28.9254	3.01239	-26.5765		0	0	0.988296	240718	6.39679	0.654431	1	2.85961	0.999981	0	-10000000	27439.9;28096.9;9558.26;11874.4;5596.18;3825.12;3176.09;6054.24;7495.24;3405.11;4974.12;2833.09;	27393.9;28052.9;9558.26;11874.4;5596.18;3825.12;3176.09;6054.24;6064.01;3340.11;4918.12;2551.08;	0.984111;0.97732;0.972064;0.954905;0.974813;0.967315;0.940066;0.971737;0.908096;0.968784;0.961039;0.87037;	3890	2.85961	0	0	0	0.999928	1	0.946591	0.958498	0.973802	0.931783
Sample-WhiteGreen1_run-1063_60 SPD_2-20-2024	Q5XIN6	Q5XIN6;A0A8I5ZLQ4;A6IK50	LETM1_RAT	Letm1	99864.4	73705	76695.6	99864.4	73705	76695.6	76695.6	AAEVEGEQVDNK	AAEVEGEQVDNK	AAEVEGEQVDNK2	2	3.79108e-06	3.79108e-06	2.96391e-06	0.000569801	0.000388199	0.000245098	0.000433651	0	1	13243.4	11590	11418.7		44310.5	0.974562	2.99256	2.93925	3.04587	-28.9254	2.87639	-26.8745		0	0	0.943982	51391.3	5.11411	0.727419	1	2.37095	0.999997	0	-10000000	6000.2;5215.15;1728.05;2028.07;1384.04;690.02;891.028;1326.04;1359.04;1163.04;944.032;1492.04;	6000.2;5215.15;1728.05;2028.06;1384.04;690.02;847.704;1326.04;1314.47;1163.04;865.103;1478.52;	0.968913;0.978263;0.974748;0.981761;0.942316;0.929377;0.860827;0.932046;0.934518;0.929891;0.897165;0.889939;	3692	2.37095	0	0	0	0.999996	1	0.963182	0.958498	0.967515	0.95251
Sample-WhiteGreen2_run-1064_60 SPD_2-20-2024	Q5XIN6	Q5XIN6;A0A8I5ZLQ4;A6IK50	LETM1_RAT	Letm1	45216.6	43905.7	54612.5	45216.6	43905.7	54612.5	54612.5	AAEVEGEQVDNK	AAEVEGEQVDNK	AAEVEGEQVDNK2	2	1.6568e-05	1.6568e-05	2.96391e-06	0.000706714	0.000480307	0.000245098	0.000545852	0	1	8844.28	8902.17	7089.52		32053.4	0.971885	3.13465	3.08133	3.18797	-28.9254	3.0094	-26.7485		0	0	0.937284	39987.1	4.70664	0.497525	1	2.34552	0.999989	0	-10000000	3436.12;3456.1;1462.05;1952.06;770.022;405.012;709.021;905.032;1706.05;720.021;543.017;693.025;	3436.12;3456.1;1455.12;1952.06;610.36;380.603;709.021;836.775;1029.42;643.351;511.46;645.893;	0.965634;0.983216;0.938158;0.962829;0.75499;0.886064;0.879507;0.873448;0.519792;0.873172;0.94274;0.782691;	3868	2.34552	0	0	0	0.999983	1	0.963523	0.958498	0.968083	0.952448
Sample-WhiteGreen3_run-1065_60 SPD_2-20-2024	Q5XIN6	Q5XIN6;A0A8I5ZLQ4;A6IK50	LETM1_RAT	Letm1	56998.1	61695.1	67241.7	56998.1	61695.1	67241.7	67241.7	AAEVEGEQVDNK	AAEVEGEQVDNK	AAEVEGEQVDNK2	2	3.14096e-05	3.14096e-05	2.96391e-06	0.000614251	0.000438404	0.000245098	0.000500751	0	1	8062.24	9115	6198.1		32721.2	0.956483	3.0824	3.02909	3.13572	-28.9254	2.93799	-26.6042		0	0	0.962835	42562.5	5.24666	0.489225	1	2.43708	0.999979	0	-10000000	3319.11;3331.09;1558.05;1412.05;1107.04;355.01;923.028;876.027;1280.04;919.027;640.025;955.027;	3319.11;3331.09;1558.05;1412.05;1107.04;355.01;923.028;876.026;1280.04;801.755;640.025;875.044;	0.959213;0.961797;0.850948;0.937533;0.945834;0.923106;0.953258;0.902165;0.850228;0.829618;0.877805;0.80402;	3802	2.43708	0	0	0	0.999969	1	0.959205	0.958498	0.965087	0.951096
Sample-WM1-Chip_run-700_60 SPD_1-23-2024	Q5XIN6	Q5XIN6;A0A8I5ZLQ4;A6IK50	LETM1_RAT	Letm1	55023.1	107098	92955.8	55023.1	107098	92955.8	92955.8	AAEVEGEQVDNK	AAEVEGEQVDNK	AAEVEGEQVDNK2	2	3.92525e-06	3.92525e-06	2.96391e-06	0.000643501	0.000527704	0.000245098	0.000581058	0	1	2956.1	12465.2	5912.19		33821.1	0.94868	2.65467	2.60131	2.70798	-28.9254	2.49067	-26.0084		0	0	0.948715	16910.6	5.14217	0.733147	1	1.90406	0.999997	0	-10000000	1340.04;1235.04;694.02;417.014;427.013;173.005;193.006;234.007;361.01;105.003;131.004;356.012;	1304.04;1235.04;694.02;417.014;427.013;155.965;82.2889;196.328;361.01;101.416;97.6669;137.931;	0.955292;0.946026;0.93219;0.935862;0.929852;0.819779;0.513091;0.765111;0.927546;0.825658;0.672611;0.553794;	3274	1.90406	0	0	0	0.999996	1	0.944205	0.958498	0.965823	0.936796
Sample-WM2-Chip_run-701_60 SPD_1-23-2024	Q5XIN6	Q5XIN6;A0A8I5ZLQ4;A6IK50	LETM1_RAT	Letm1	59254.1	131134	92647	59254.1	131134	92647	92647	AAEVEGEQVDNK	AAEVEGEQVDNK	AAEVEGEQVDNK2	2	0.000170227	0.000890687	2.96391e-06	0.000735835	0.000554939	0.000245098	0.000618812	0	1	2384.22	10112.1	4768.45		29728.9	0.89984	2.40785	2.35453	2.46116	-28.9254	2.25632	-25.6339		0	0	0.918769	14864.4	3.27647	0.317788	1	1.79616	0.999436	0	-10000000	1475.04;999.034;462.016;166.005;249.009;50.0013;192.006;146.004;261.008;176.007;183.006;225.007;	1475.04;743.181;462.016;166.005;165.407;0;76.8306;146.004;155.163;153.857;155.379;177.383;	0.937003;0.82676;0.762375;0.896801;0.668837;0.213329;0.48395;0.894067;0.590799;0.880558;0.855801;0.833325;	2966	1.79616	0	0	0	0.999109	1	0.944659	0.958498	0.965862	0.937342
Sample-WM3-Chip_run-702_60 SPD_1-23-2024	Q5XIN6	Q5XIN6;A0A8I5ZLQ4;A6IK50	LETM1_RAT	Letm1	50340.8	116981	85160.3	50340.8	116981	85160.3	85160.3	AAEVEGEQVDNK	AAEVEGEQVDNK	AAEVEGEQVDNK2	2	4.65449e-05	4.65449e-05	2.96391e-06	0.00087184	0.000463822	0.000245098	0.000513611	0	1	2317.07	9655.76	4634.15		26504.9	0.901583	2.26411	2.2108	2.31742	-28.9254	2.1199	-25.5551		0	0	0.960944	13252.4	3.57759	0.610988	1	1.87107	0.99997	0	-10000000	1095.03;988.034;557.015;234.008;165.005;0;91.0027;331.009;301.008;88.0027;196.007;477.017;	1095.03;988.034;557.015;234.008;98.7845;0;59.1734;331.009;291.131;88.0027;161.005;378.605;	0.920356;0.881093;0.906951;0.900247;0.512624;0;0.536919;0.923242;0.951833;0.685268;0.695396;0.764561;	2790	1.87107	0	0	0	0.999953	1	0.945114	0.958498	0.965566	0.938231
Sample-Yellow1_run-1066_60 SPD_2-20-2024	Q5XIN6	Q5XIN6;A0A8I5ZLQ4;A6IK50	LETM1_RAT	Letm1	46430.6	57135.7	56914.6	46430.6	57135.7	56914.6	56914.6	AAEVEGEQVDNK	AAEVEGEQVDNK	AAEVEGEQVDNK2	2	4.11968e-05	4.11968e-05	2.96391e-06	0.000772201	0.00049456	0.000245098	0.000549753	0	1	8076.28	7855.5	5745.07		31284.8	0.964438	3.06368	3.01037	3.11699	-28.9254	2.94016	-26.6626		0	0	0.934669	43979.4	5.11309	0.590044	1	2.32224	0.999972	0	-10000000	3403.13;3653.12;1120.04;1020.03;755.027;417.012;526.018;815.026;1378.04;655.024;1022.03;932.029;	3403.13;3653.12;1120.04;1020.03;755.027;382.119;452.931;655.68;1320.82;398.899;841.429;888.237;	0.949761;0.977192;0.950208;0.967724;0.879347;0.898821;0.842333;0.799872;0.925053;0.593519;0.787942;0.931372;	3780	2.32224	0	0	0	0.999959	1	0.961364	0.958498	0.965541	0.952355
Sample-Yellow2_run-1067_60 SPD_2-20-2024	Q5XIN6	Q5XIN6;A0A8I5ZLQ4;A6IK50	LETM1_RAT	Letm1	51209.7	47146.9	49779.7	51209.7	47146.9	49779.7	49779.7	AAEVEGEQVDNK	AAEVEGEQVDNK	AAEVEGEQVDNK2	2	5.0969e-06	5.0969e-06	2.96391e-06	0.000674309	0.000474608	0.000245098	0.000537057	0	1	7612.23	7530.99	6341.03		38226.9	0.970724	3.04645	2.99314	3.09976	-28.9254	2.93708	-27.0647		0	0	0.951747	45890.3	3.9079	0.576082	1	2.31867	0.999997	0	-10000000	3243.11;3083.11;1338.04;1305.04;854.028;298.007;411.013;618.017;1481.04;632.02;709.025;1122.03;	3243.11;3083.11;1338.04;1286.02;854.028;298.007;400.743;598.38;1060.94;560.788;709.025;790.887;	0.981104;0.959059;0.972935;0.972513;0.916605;0.939067;0.869237;0.849324;0.721846;0.922216;0.943799;0.695136;	3758	2.31867	0	0	0	0.999995	1	0.962292	0.958498	0.967156	0.95245
Sample-Yellow3_run-1068_60 SPD_2-20-2024	Q5XIN6	Q5XIN6;A0A8I5ZLQ4;A6IK50	LETM1_RAT	Letm1	80477	45301.1	59705.4	80477	45301.1	59705.4	59705.4	AAEVEGEQVDNK	AAEVEGEQVDNK	AAEVEGEQVDNK2	2	2.96391e-06	2.96391e-06	2.96391e-06	0.000582751	0.000445831	0.000245098	0.000497265	0	1	12078.4	7584.39	9162.8		43458.4	0.96695	3.17109	3.11778	3.22442	-28.9254	3.06638	-27.1678		0	0	0.979969	57286.8	5.44234	0.502647	1	2.64542	0.999998	0	-10000000	4628.15;4808.15;1793.05;2642.08;1102.04;1100.03;926.037;1188.04;2454.08;943.027;777.026;1195.04;	4628.15;4808.15;1793.05;2642.08;1102.04;1100.03;926.037;1188.04;1796.47;931.666;777.026;1079.56;	0.954064;0.985597;0.876165;0.955586;0.833391;0.951992;0.785839;0.943327;0.711685;0.965088;0.961718;0.846872;	3912	2.64542	0	0	0	0.999997	1	0.966042	0.958498	0.972131	0.951362
Sample-Brown1_run-1072_60 SPD_2-20-2024	Q5XIN6	Q5XIN6;A0A8I5ZLQ4;A6IK50	LETM1_RAT	Letm1	95128.7	87940.1	110300	95128.7	87940.1	110300	110300	AAEVEGEQVDNKAK	AAEVEGEQVDNKAK	AAEVEGEQVDNKAK2	2	0.000441209	0.0029146	0.000239401	0.000589623	0.000373552	0.000245098	0.00042123	0	1	388.326	357.708	344.15		1563.4	0.892517	2.68134	2.62802	2.73467	-35.7107	2.54693	-32.9764		0	0	0.941264	1764.08	3.30347	0.441604	1	0.808746	0.997975	0	-10000000	0;104.003;121.004;144.007;167.005;105.003;45.0018;52.0018;0;62.0018;0;135.005;	0;104.003;117.317;144.007;167.005;7.87533;45.0018;9.75033;0;62.0018;0;72.0035;	0;0.816497;0.931353;0.816497;0.912577;0.226458;0.816497;0.408248;0;0.816497;0;0.614482;	3307	0.808746	0	0	0	0.997085	1	1.0725	1.08956	1.09997	1.06111
Sample-Green2_run-1061_60 SPD_2-20-2024	Q5XIN6	Q5XIN6;A0A8I5ZLQ4;A6IK50	LETM1_RAT	Letm1	232939	119265	128834	232939	119265	128834	128834	AAEVEGEQVDNKAK	AAEVEGEQVDNKAK	AAEVEGEQVDNKAK2	2	0.000414927	0.00598321	0.000239401	0.000429923	0.000330907	0.000245098	0.000364166	0	1	404.582	188.987	341.6		1867.74	0.803004	2.7363	2.683	2.78962	-35.7107	2.61117	-33.1453		0	0	0.808291	2212.1	2.5917	0.41918	1	1.33326	0.995728	0	-10000000	244.009;189.008;161.005;33.0017;70.0036;0;58.0018;211.009;93.0035;27.0009;30.0009;48.0017;	244.009;173.573;161.005;33.0017;70.0036;0;58.0018;128.005;90.3325;8.49316;30.0009;0;	0.974198;0.882199;0.769116;0.564831;0.684583;0;0.684583;0.602267;0.73251;0.409152;0.684583;0.105781;	3373	1.33326	0	0	0	0.994017	1	1.08302	1.08956	1.1043	1.06665
Sample-Green3_run-1062_60 SPD_2-20-2024	Q5XIN6	Q5XIN6;A0A8I5ZLQ4;A6IK50	LETM1_RAT	Letm1	191027	142015	145668	191027	142015	145668	145668	AAEVEGEQVDNKAK	AAEVEGEQVDNKAK	AAEVEGEQVDNKAK2	2	0.000179211	0.000713956	0.000239401	0.000498256	0.000324149	0.000245098	0.000362188	0	1	417.017	325.456	434.595		1409.05	0.88436	2.68261	2.62929	2.73593	-35.7107	2.55746	-33.1355		0	0	0.806458	1352.05	3.52972	0.390447	1	0.663641	0.999515	0	-10000000	56.0018;97.0035;63.0026;57.0018;257.01;39.0018;0;0;44.0018;44.0018;0;28.0009;	56.0018;97.0035;63.0026;57.0018;257.01;39.0018;0;0;44.0018;0;0;28.0009;	0.685314;0.685314;0.932928;0.65574;0.94758;0.65574;0;0;0.685314;0.208722;0;0.65574;	3307	0.663641	0	0	0	0.999286	1	1.0717	1.08956	1.10122	1.05861
Sample-Purple2_run-1055_60 SPD_2-20-2024	Q5XIN6	Q5XIN6;A0A8I5ZLQ4;A6IK50	LETM1_RAT	Letm1	176051	133758	128826	176051	133758	128826	128826	AAEVEGEQVDNKAK	AAEVEGEQVDNKAK	AAEVEGEQVDNKAK2	2	0.000113212	0.00089679	0.000239401	0.000508906	0.000402739	0.000245098	0.000445236	0	1	252.962	209.44	251.119		2658.6	0.650309	2.75392	2.70061	2.80723	-35.7107	2.61603	-33.0024		0	0	0.936485	2678.11	2.90916	0.463436	1	0.718278	0.999395	0	-10000000	131.007;103.004;128.005;215.01;132.005;72.0035;0;92.0035;29.0009;33.0018;83.0035;0;	131.007;103.004;67.5117;215.01;82.4467;54.1523;0;0;2.57854;33.0018;67.7784;0;	0.735051;0.735051;0.559816;0.92484;0.618537;0.592982;0;0.150304;0.292373;0.735051;0.722675;0;	3395	0.718278	0	0	0	0.999103	1	1.0742	1.08956	1.10023	1.06135
Sample-Red2_run-1058_60 SPD_2-20-2024	Q5XIN6	Q5XIN6;A0A8I5ZLQ4;A6IK50	LETM1_RAT	Letm1	239611	133824	127621	239611	133824	127621	127621	AAEVEGEQVDNKAK	AAEVEGEQVDNKAK	AAEVEGEQVDNKAK2	2	0.000518852	0.00423878	0.000239401	0.000545256	0.000381243	0.000245098	0.000423191	0	1	320.637	193.868	278.909		2947.19	0.847976	2.71789	2.66458	2.7712	-35.7107	2.57263	-32.8885		0	0	0.987599	3388.13	2.83187	0.447083	1	1.06589	0.997045	0	-10000000	117.005;296.012;46.0018;79.0035;82.0035;40.0018;118.005;75.0035;0;56.0018;59.0018;39.0018;	52.0018;230.008;8.62533;33.0017;82.0035;40.0018;82.0035;65.6284;0;10.5003;11.0628;7.31283;	0.510055;0.875689;0.408248;0.475947;0.816497;0.816497;0.75224;0.825464;0;0.408248;0.408248;0.408248;	3351	1.06589	0	0	0	0.995761	1	1.08125	1.08956	1.101	1.06708
Sample-Red3_run-1059_60 SPD_2-20-2024	Q5XIN6	Q5XIN6;A0A8I5ZLQ4;A6IK50	LETM1_RAT	Letm1	330729	113923	121363	330729	113923	121363	121363	AAEVEGEQVDNKAK	AAEVEGEQVDNKAK	AAEVEGEQVDNKAK2	2	0.000123671	0.000102967	0.000239401	0.00049975	0.000398565	0.000245098	0.00043554	0	1	306.609	105.224	221.199		942.954	0.732591	2.71757	2.66425	2.7709	-35.7107	2.60497	-33.3686		0	0	0.806659	1307.05	3.05362	0.376666	1	1.27368	0.999926	0	-10000000	133.007;91.0026;83.0035;179.007;187.009;29.0009;88.0035;110.005;0;47.0018;91.0035;77.0035;	56.8301;91.0026;83.0035;179.007;132.602;29.0009;88.0035;24.2715;0;32.5927;36.1642;0;	0.508741;0.918941;0.742211;0.742211;0.598682;0.742211;0.936448;0.246174;0;0.582127;0.485657;0.140681;	3351	1.27368	0	0	0	0.999876	1	1.07955	1.08956	1.1048	1.06175
Sample-Brown1_run-1072_60 SPD_2-20-2024	Q5XIN6	Q5XIN6;A0A8I5ZLQ4;A6IK50	LETM1_RAT	Letm1	95128.7	87940.1	110300	95128.7	87940.1	110300	110300	AAEVEGEQVDNKAK	AAEVEGEQVDNKAK	AAEVEGEQVDNKAK3	3	0.00594643	0.238797	0.00240332	0.000589623	0.000373552	0.000245098	0.00042123	0	1	2097.05	1931.71	1858.49		3556.57	0.937014	2.67956	2.62625	2.73289	-35.7107	2.54693	-33.0043		0	0	0.731127	4013.1	1.63676	0.755694	1	0.20333	0.857479	0	-10000000	936.023;484.011;1123.02;690.015;677.016;547.01;214.005;708.016;113.002;115.002;487.012;281.006;	936.023;484.011;1074.56;690.015;677.016;287.457;214.005;566.429;113.002;96.2529;453.391;281.006;	0.986613;0.815506;0.864079;0.973596;0.955309;0.532491;0.812339;0.707786;0.768569;0.655624;0.823684;0.751607;	3303	0.20333	0	0	0	0	1	0.824167	0.840667	0.840296	0.834481
Sample-Red2_run-1058_60 SPD_2-20-2024	Q5XIN6	Q5XIN6;A0A8I5ZLQ4;A6IK50	LETM1_RAT	Letm1	239611	133824	127621	239611	133824	127621	127621	AAEVEGEQVDNKAK	AAEVEGEQVDNKAK	AAEVEGEQVDNKAK3	3	0.000879943	0.0277886	0.00240332	0.000545256	0.000381243	0.000245098	0.000423191	0	1	3182.14	1924.04	2768.02		5047.91	0.895443	2.71611	2.6628	2.76942	-35.7107	2.57263	-32.9159		0	0	0.935066	5803.13	2.86445	0.538951	1	0.0546153	0.98094	0	-10000000	1645.04;897.02;2518.05;1179.03;822.02;460.009;36.001;1595.04;218.005;209.006;253.005;532.012;	1645.04;897.02;1227.88;776.933;640.086;382.675;9.45994;637.962;194.784;76.7054;136.737;532.012;	0.908669;0.961954;0.536227;0.678287;0.768243;0.75936;0.380311;0.550833;0.85051;0.51278;0.543907;0.832366;	3347	0.0546153	0	0	0	0.972211	1	0.817614	0.840667	0.843177	0.82802
Sample-Brown1_run-1072_60 SPD_2-20-2024	O55156	O55156;A0A0G2JZF2;A6J0J0;G3V949	CLIP2_RAT	Clip2	35300.4	33533.4	34980.3	35300.4	33533.4	34980.3		AAEVGDDFLGDFVVGER	AAEVGDDFLGDFVVGER	AAEVGDDFLGDFVVGER2	2	1.83262e-05	1.83262e-05	1.15694e-05	1	0.000373552	0.000245098	0.00042123	0	0	7502.29	6674.16	6421.18		6060.02	0.95133	16.8206	16.7673	16.8739	92.3458	16.9753	90.8544		0	0	0.954229	7080.33	4.2351	0.451332	1	0.048403	0.999987	0	-10000000	4108.15;699.028;1075.04;1971.08;1931.09;1423.06;583.025;455.017;1695.08;977.038;1314.07;118.005;	4108.15;699.028;1075.04;1971.08;1429.99;1423.06;583.025;455.017;1695.08;527.187;1314.07;0;	0.965686;0.907914;0.973372;0.931336;0.684847;0.937579;0.970961;0.934784;0.989618;0.471035;0.96814;0.499935;	20811	0.048403	0	0	0	0.999982	1	1.13792	1.13682	1.14792	1.12677
Sample-Brown2_run-1073_60 SPD_2-20-2024	O55156	O55156;A0A0G2JZF2;A6J0J0;G3V949	CLIP2_RAT	Clip2	29152.1	30185.2	33061.9	29152.1	30185.2	33061.9		AAEVGDDFLGDFVVGER	AAEVGDDFLGDFVVGER	AAEVGDDFLGDFVVGER2	2	0.000343716	0.0028588	1.15694e-05	1	0.000360881	0.000245098	0.000400641	0	0	6793	6504.22	6352.41		6384.53	0.946482	16.8208	16.7675	16.8742	92.3458	16.9735	91.1293		0	0	0.883723	6827.35	2.75681	0.429268	1	0.576864	0.998032	0	-10000000	4298.2;467.017;851.035;1200.05;1215.05;1298.05;822.039;462.019;914.037;1114.05;1660.06;169.007;	4298.2;467.017;851.035;1196.74;1215.05;1298.05;822.039;462.019;914.037;908.592;1520.12;169.007;	0.989718;0.890525;0.910993;0.884638;0.914281;0.860334;0.942217;0.88013;0.911937;0.788361;0.834951;0.809214;	20811	0.576864	0	0	0	0.997141	1	1.13031	1.13682	1.14659	1.12004
Sample-Brown3_run-1074_60 SPD_2-20-2024	O55156	O55156;A0A0G2JZF2;A6J0J0;G3V949	CLIP2_RAT	Clip2	23276.9	20733.7	29814	23276.9	20733.7	29814		AAEVGDDFLGDFVVGER	AAEVGDDFLGDFVVGER	AAEVGDDFLGDFVVGER2	2	0.000327715	0.000593666	1.15694e-05	1	0.000334784	0.000245098	0.000370645	0	0	7023.74	6176.94	7591.85		11354.2	0.850323	16.7854	16.7321	16.8388	92.3458	16.9619	90.8702		0	0	0.947646	10504.5	3.47546	0.633769	1	0	0.99957	0	-10000000	5000.18;406.016;1198.05;2133.09;1194.05;1547.06;440.019;342.013;837.038;1156.05;1156.05;0;	3743.46;282.921;1198.05;1760.96;1047.5;1519.31;402.179;288.905;789.775;569.335;750.121;0;	0.803561;0.726251;0.98526;0.866829;0.891489;0.94641;0.919694;0.853961;0.921775;0.55647;0.737084;0;	20767	0	0	0	0	0.999406	1	1.13552	1.13682	1.14585	1.12625
Sample-GL1-Chip_run-694_60 SPD_1-23-2024	O55156	O55156;A0A0G2JZF2;A6J0J0;G3V949	CLIP2_RAT	Clip2	9741.26	26690	24126.4	9741.26	26690	24126.4		AAEVGDDFLGDFVVGER	AAEVGDDFLGDFVVGER	AAEVGDDFLGDFVVGER2	2	0.000418635	0.00347847	1.15694e-05	1	0.000463607	0.000245098	0.00051573	0	0	1203.81	2094.98	911.62		3120.13	0.727841	16.6457	16.5924	16.6991	92.3458	16.7001	91.7269		0	0	0.848612	4120.16	2.57602	0.557181	1	0	0.997843	0	-10000000	1152.06;111.006;100.006;541.024;320.016;427.02;336.018;83.0038;380.017;358.015;912.043;0;	482.386;43.8376;100.006;320.4;144.246;401.02;167.553;37.6993;254.011;132.671;471.942;0;	0.54618;0.475749;0.924966;0.715553;0.601543;0.956177;0.689231;0.495106;0.87411;0.457424;0.67836;0;	20591	0	0	0	0	0.996522	1	1.1417	1.13682	1.15022	1.1274
Sample-GL2-Chip_run-695_60 SPD_1-23-2024	O55156	O55156;A0A0G2JZF2;A6J0J0;G3V949	CLIP2_RAT	Clip2	13424.5	26838.8	26612.5	13424.5	26838.8	26612.5		AAEVGDDFLGDFVVGER	AAEVGDDFLGDFVVGER	AAEVGDDFLGDFVVGER2	2	6.7245e-05	7.83472e-05	1.15694e-05	1	0.00039968	0.000245098	0.000440723	0	0	3120.12	6032.48	3172.08		5533.91	0.971026	16.7166	16.6632	16.7699	92.3458	16.7479	91.3733		0	0	0.959992	5443.26	3.83212	0.431029	1	0.0523163	0.99995	1.69427	0.56781	1699.07;538.026;516.025;437.017;341.018;984.035;219.01;193.009;461.019;396.018;644.03;37.0019;	1699.07;68.5556;516.025;437.017;292.204;984.035;156.653;135.488;461.019;265.517;632.276;0;	0.970821;0.269602;0.900723;0.922741;0.777976;0.992824;0.694302;0.655874;0.815576;0.682249;0.844847;0.311732;	20679	0.0523163	0	0	0	0.999922	1	1.13958	1.13682	1.14944	1.12628
Sample-GL3-Chip_run-696_60 SPD_1-23-2024	O55156	O55156;A0A0G2JZF2;A6J0J0;G3V949	CLIP2_RAT	Clip2	13491.4	29698.5	24397.7	13491.4	29698.5	24397.7		AAEVGDDFLGDFVVGER	AAEVGDDFLGDFVVGER	AAEVGDDFLGDFVVGER2	2	5.41038e-05	0.00192114	1.15694e-05	1	0.000443853	0.000245098	0.000518135	0	0	2209.98	3453.3	1735.32		3130.8	0.897631	16.5927	16.5394	16.646	92.3458	16.6421	91.5833		0	0	0.91772	3987.17	3.10807	0.482447	1	0	0.998811	0	-10000000	1442.07;249.014;349.016;521.026;339.016;355.018;340.017;223.011;425.018;439.019;794.035;0;	1382.85;49.7337;349.016;492.632;257.047;334.499;193.507;196.001;297.576;373.509;726.432;0;	0.916124;0.299333;0.928913;0.887764;0.785363;0.835711;0.592023;0.840297;0.665518;0.888566;0.892563;0;	20525	0	0	0	0	0.998079	1	1.14091	1.13682	1.14864	1.12773
Sample-Green1_run-1060_60 SPD_2-20-2024	O55156	O55156;A0A0G2JZF2;A6J0J0;G3V949	CLIP2_RAT	Clip2	52387	33006.9	33909.5	52387	33006.9	33909.5		AAEVGDDFLGDFVVGER	AAEVGDDFLGDFVVGER	AAEVGDDFLGDFVVGER2	2	1.23275e-05	1.23275e-05	1.15694e-05	1	0.000335008	0.000245098	0.000372717	0	0	6512.89	5365.69	7028.96		8859.89	0.909316	16.8918	16.8385	16.9451	92.3458	17.0472	90.8331		0	0	0.920122	8209.39	4.62042	0.514721	1	0.55491	0.999992	0	-10000000	3903.17;780.032;1365.06;1697.07;1316.07;1724.07;719.028;365.017;1270.05;1080.05;1518.06;133.006;	3575.59;745.155;1365.06;1394.76;1113.65;1542.54;532.378;231.308;1245.09;791.582;1477.25;133.006;	0.93219;0.971852;0.95915;0.800296;0.803303;0.954872;0.751339;0.627232;0.811182;0.757417;0.862252;0.77773;	20899	0.55491	0	0	0	0.999988	1	1.13229	1.13682	1.14745	1.12074
Sample-Green2_run-1061_60 SPD_2-20-2024	O55156	O55156;A0A0G2JZF2;A6J0J0;G3V949	CLIP2_RAT	Clip2	95350.7	43592.7	32152.2	95350.7	43592.7	32152.2		AAEVGDDFLGDFVVGER	AAEVGDDFLGDFVVGER	AAEVGDDFLGDFVVGER2	2	2.99227e-05	2.99227e-05	1.15694e-05	1	0.000330907	0.000245098	0.000364166	0	0	7617.76	4256.5	7693.77		12315.2	0.894742	16.8398	16.7865	16.8931	92.3458	16.9953	90.9023		0	0	0.955287	12193.5	3.15776	0.586779	1	0.523025	0.999979	0	-10000000	4489.21;616.025;1142.05;1837.08;1234.06;1831.08;631.027;211.01;937.047;2567.11;1292.06;241.012;	3949.6;616.025;1142.05;1837.08;1234.06;1831.08;621.157;97.3788;766.241;1324.17;1252.66;241.012;	0.834038;0.937754;0.919475;0.990908;0.924222;0.929199;0.85009;0.575954;0.787453;0.510455;0.894507;0.880182;	20833	0.523025	0	0	0	0.99997	1	1.13021	1.13682	1.14912	1.1157
Sample-Green3_run-1062_60 SPD_2-20-2024	O55156	O55156;A0A0G2JZF2;A6J0J0;G3V949	CLIP2_RAT	Clip2	67417.9	40263	36239.8	67417.9	40263	36239.8		AAEVGDDFLGDFVVGER	AAEVGDDFLGDFVVGER	AAEVGDDFLGDFVVGER2	2	0.000250715	0.00120451	1.15694e-05	1	0.000324149	0.000245098	0.000362188	0	0	5520.22	3882.53	5184.5		5676.65	0.923433	16.8392	16.7859	16.8925	92.3458	16.991	91.2314		0	0	0.949132	6044.23	3.48562	0.630903	1	0	0.999182	0	-10000000	3099.12;501.025;1303.05;1448.06;614.025;973.035;697.031;360.017;1244.05;1556.08;1488.06;25.001;	3099.12;501.025;1303.05;1448.06;614.025;973.035;697.031;301.22;1223.74;910.216;1488.06;0;	0.93881;0.917704;0.953679;0.926709;0.845339;0.869579;0.94279;0.777649;0.83036;0.56605;0.899997;0.327432;	20833	0	0	0	0	0.998796	1	1.14057	1.13682	1.14695	1.12969
Sample-ML2-Chip_run-698_60 SPD_1-23-2024	O55156	O55156;A0A0G2JZF2;A6J0J0;G3V949	CLIP2_RAT	Clip2	16541.7	21430	23074.8	16541.7	21430	23074.8		AAEVGDDFLGDFVVGER	AAEVGDDFLGDFVVGER	AAEVGDDFLGDFVVGER2	2	5.9312e-05	0.000773859	1.15694e-05	1	0.000436681	0.000245098	0.000477099	0	0	2719.12	3476.25	2354.6		4883.25	0.96614	16.6108	16.5575	16.6641	92.3458	16.5961	91.9833		0	0	0.945577	5639.25	2.99211	0.417078	1	0	0.999499	1.12302	0.49727	1620.07;1548.07;316.012;475.019;224.011;624.029;208.011;36.0018;450.02;930.045;617.026;0;	1620.07;1468.66;280.114;475.019;205.541;624.029;208.011;0;450.02;930.045;419.004;0;	0.983153;0.725243;0.842179;0.947749;0.855586;0.93597;0.957812;0.269671;0.80651;0.829803;0.685755;0;	20547	0	0	0	0	0.999226	1	1.13635	1.13682	1.14974	1.12279
Sample-ML3-Chip_run-699_60 SPD_1-23-2024	O55156	O55156;A0A0G2JZF2;A6J0J0;G3V949	CLIP2_RAT	Clip2	15098.1	18963	22475.3	15098.1	18963	22475.3		AAEVGDDFLGDFVVGER	AAEVGDDFLGDFVVGER	AAEVGDDFLGDFVVGER2	2	1.15694e-05	1.15694e-05	1.15694e-05	1	0.000457875	0.000245098	0.000505306	0	0	2610.11	3412.33	2381.33		5196.98	0.926165	16.6288	16.5755	16.6822	92.3458	16.6185	92.0472		0	0	0.986717	5696.26	3.46329	0.648869	1	0.464385	0.999992	0	-10000000	1431.06;2338.1;488.024;669.025;344.017;510.023;150.005;128.005;351.017;1265.06;606.029;36.0019;	1431.06;2276.79;488.024;669.025;344.017;510.023;118.885;117.186;351.017;1265.06;476.175;36.0019;	0.958078;0.782696;0.928659;0.900126;0.74559;0.870781;0.615718;0.690683;0.845807;0.883479;0.762509;0.501534;	20569	0.464385	0	0	0	0.999988	1	1.14052	1.13682	1.14943	1.12675
Sample-Pink1_run-1069_60 SPD_2-20-2024	O55156	O55156;A0A0G2JZF2;A6J0J0;G3V949	CLIP2_RAT	Clip2	61054.4	44230.5	41992	61054.4	44230.5	41992		AAEVGDDFLGDFVVGER	AAEVGDDFLGDFVVGER	AAEVGDDFLGDFVVGER2	2	0.000342265	0.000547509	1.15694e-05	1	0.000401929	0.000245098	0.000443066	0	0	5652.75	5517.69	6552.99		5206.47	0.892459	16.8559	16.8025	16.9092	92.3458	17.0509	90.6143		0	0	0.933902	4491.21	3.18007	0.594132	1	0.329537	0.999629	0	-10000000	3916.19;442.023;949.045;1252.06;1168.05;835.039;526.025;162.008;969.045;1424.06;1922.08;83.003;	3733.51;442.023;949.045;1133.2;1120.28;786.037;526.025;60.1384;969.045;1106.17;1922.08;36.5957;	0.93329;0.932136;0.951384;0.808531;0.832318;0.819516;0.913547;0.593242;0.969017;0.710238;0.895076;0.402428;	20855	0.329537	0	0	0	0.999452	1	1.13375	1.13682	1.1483	1.12132
Sample-Pink2_run-1070_60 SPD_2-20-2024	O55156	O55156;A0A0G2JZF2;A6J0J0;G3V949	CLIP2_RAT	Clip2	119376	53538.1	42456.2	119376	53538.1	42456.2		AAEVGDDFLGDFVVGER	AAEVGDDFLGDFVVGER	AAEVGDDFLGDFVVGER2	2	0.000114038	8.57773e-05	1.15694e-05	1	0.000320924	0.000245098	0.000355366	0	0	16249.7	6334.52	10602.3		10100.5	0.978805	16.9823	16.929	17.0356	92.3458	17.1349	91.1665		0	0	0.948226	15480.6	5.84529	0.417797	1	0.433177	0.999941	0	-10000000	9090.41;1438.07;2764.12;3822.19;2458.1;3337.13;1060.05;602.027;3984.19;3463.16;4162.17;261.014;	9090.41;1438.07;2764.12;3822.19;2458.1;3337.13;1060.05;602.027;3984.19;2580.81;4122.14;256.317;	0.982879;0.95698;0.97627;0.958853;0.955908;0.990559;0.984522;0.866552;0.984338;0.743908;0.921204;0.703829;	21009	0.433177	0	0	0	0.999886	1	1.14344	1.13682	1.15062	1.12847
Sample-Pink3_run-1071_60 SPD_2-20-2024	O55156	O55156;A0A0G2JZF2;A6J0J0;G3V949	CLIP2_RAT	Clip2	51291.9	41036.9	41684.1	51291.9	41036.9	41684.1		AAEVGDDFLGDFVVGER	AAEVGDDFLGDFVVGER	AAEVGDDFLGDFVVGER2	2	0.000500233	0.00440292	1.15694e-05	1	0.000362056	0.000245098	0.00040032	0	0	5680.24	5022.91	6695.76		7546.85	0.960591	16.8393	16.786	16.8926	92.3458	17.0089	90.7891		0	0	0.883351	6402.25	2.11609	0.339674	1	0.221249	0.996984	0	-10000000	3067.12;316.014;659.027;1310.06;602.027;1303.06;362.015;373.02;887.042;971.05;1548.07;100.004;	3067.12;316.014;659.027;1310.06;602.027;1303.06;362.015;322.617;887.042;755.312;1548.07;100.004;	0.983241;0.870876;0.868774;0.928876;0.96448;0.939161;0.864962;0.763392;0.840841;0.756338;0.810772;0.60029;	20833	0.221249	0	0	0	0.995597	1	1.12354	1.13682	1.14742	1.11001
Sample-Purple1_run-1054_60 SPD_2-20-2024	O55156	O55156;A0A0G2JZF2;A6J0J0;G3V949	CLIP2_RAT	Clip2	39511.5	35405.4	37387	39511.5	35405.4	37387		AAEVGDDFLGDFVVGER	AAEVGDDFLGDFVVGER	AAEVGDDFLGDFVVGER2	2	0.000147536	5.60693e-05	1.15694e-05	1	0.000379219	0.000245098	0.000417537	0	0	8555.48	7813.49	8335.95		9944.61	0.924672	17.0351	16.9818	17.0885	92.3458	17.2117	90.5929		0	0	0.891864	10206.5	3.63838	0.487711	1	0.726159	0.999962	0	-10000000	5380.26;510.024;1122.05;1721.08;1101.04;1834.07;688.031;314.015;1951.08;1330.06;1683.07;141.005;	5128.46;510.024;1122.05;1603.07;1101.04;1823.95;650.152;278.805;1951.08;939.952;1478.04;128.502;	0.92384;0.905468;0.973597;0.880988;0.909177;0.965405;0.902235;0.900587;0.963725;0.673737;0.842266;0.80691;	21075	0.726159	0	0	0	0.999852	1	1.13898	1.13682	1.14839	1.12688
Sample-Purple2_run-1055_60 SPD_2-20-2024	O55156	O55156;A0A0G2JZF2;A6J0J0;G3V949	CLIP2_RAT	Clip2	39776.5	33940.8	34706	39776.5	33940.8	34706		AAEVGDDFLGDFVVGER	AAEVGDDFLGDFVVGER	AAEVGDDFLGDFVVGER2	2	0.000141703	0.00109222	1.15694e-05	1	0.000402739	0.000245098	0.000445236	0	0	5249.22	3931.94	4714.4		5229.94	0.956784	16.9463	16.893	16.9996	92.3458	17.0822	90.9284		0	0	0.915321	5823.25	3.34274	0.624745	1	0.338748	0.999263	0	-10000000	3242.13;399.018;999.043;1101.05;629.025;906.044;463.02;272.013;613.027;991.049;1474.06;106.005;	3242.13;399.018;999.043;1101.05;592.726;906.044;463.02;272.013;603.263;735.23;1273.59;106.005;	0.953976;0.803288;0.991975;0.963843;0.862738;0.958259;0.800738;0.792901;0.845871;0.699357;0.790248;0.752481;	20965	0.338748	0	0	0	0.998908	1	1.13219	1.13682	1.14684	1.12095
Sample-Purple3_run-1056_60 SPD_2-20-2024	O55156	O55156;A0A0G2JZF2;A6J0J0;G3V949	CLIP2_RAT	Clip2	32142.8	27019.5	36798.1	32142.8	27019.5	36798.1		AAEVGDDFLGDFVVGER	AAEVGDDFLGDFVVGER	AAEVGDDFLGDFVVGER2	2	5.77501e-05	0.000459804	1.15694e-05	1	0.000371333	0.000245098	0.00040404	0	0	7470.8	6112.54	6470.06		9322.57	0.969842	16.9453	16.892	16.9986	92.3458	17.0675	90.5476		0	0	0.967182	10764.5	3.33756	0.584426	1	0.39459	0.999686	0	-10000000	3808.16;705.027;1092.05;1555.06;893.043;2167.09;843.037;359.017;1661.08;1453.06;1204.05;96.0038;	3808.16;659.286;1092.05;1495.56;893.043;2167.09;630.332;359.017;1661.08;1440.28;1204.05;0;	0.989584;0.85296;0.861095;0.901102;0.839951;0.982591;0.726447;0.954616;0.968839;0.883512;0.954639;0.43831;	20965	0.39459	0	0	0	0.99954	1	1.13271	1.13682	1.14567	1.12406
Sample-Red1_run-1057_60 SPD_2-20-2024	O55156	O55156;A0A0G2JZF2;A6J0J0;G3V949	CLIP2_RAT	Clip2	31340.9	32741	30569.7	31340.9	32741	30569.7		AAEVGDDFLGDFVVGER	AAEVGDDFLGDFVVGER	AAEVGDDFLGDFVVGER2	2	0.00295041	0.0966433	1.15694e-05	1	0.000466636	0.000245098	0.000518403	0	0	2883.08	3691.02	3345.15		4312.93	0.81706	16.9796	16.9263	17.0329	92.3458	17.1494	89.9877		0	0	0.776388	3717.18	1.97945	0.419735	1	0	0.939895	0	-10000000	1946.09;303.012;222.01;727.032;810.037;783.039;205.01;260.012;450.019;1824.09;1142.04;0;	1546.99;236.276;205.496;553.048;615.43;783.039;200.335;163.829;398.924;1048.83;865.182;0;	0.780307;0.789298;0.772317;0.740231;0.757598;0.943934;0.794497;0.675498;0.801141;0.564636;0.694404;0;	21009	0	0	0	0	0.903357	1	1.13011	1.13682	1.14234	1.12349
Sample-Red2_run-1058_60 SPD_2-20-2024	O55156	O55156;A0A0G2JZF2;A6J0J0;G3V949	CLIP2_RAT	Clip2	45217.7	28538.6	30422.5	45217.7	28538.6	30422.5		AAEVGDDFLGDFVVGER	AAEVGDDFLGDFVVGER	AAEVGDDFLGDFVVGER2	2	3.99808e-05	3.99808e-05	1.15694e-05	1	0.000381243	0.000245098	0.000423191	0	0	6650.3	4564.72	6567.04		6625.29	0.96217	16.8749	16.8216	16.9282	92.3458	16.9994	91.2559		0	0	0.972135	6709.29	3.24872	0.469484	1	0.0388326	0.999972	0	-10000000	3785.17;429.021;779.035;1737.08;777.035;1128.05;412.02;264.01;1145.05;1508.08;1648.07;90.0038;	3785.17;429.021;779.035;1737.08;743.878;1128.05;412.02;264.01;1145.05;1114.29;1648.07;53.5228;	0.963181;0.904505;0.913259;0.993096;0.833127;0.911156;0.85574;0.769364;0.961924;0.703384;0.951674;0.533344;	20877	0.0388326	0	0	0	0.99996	1	1.13198	1.13682	1.1481	1.11988
Sample-Red3_run-1059_60 SPD_2-20-2024	O55156	O55156;A0A0G2JZF2;A6J0J0;G3V949	CLIP2_RAT	Clip2	74405.1	27668.4	29829.7	74405.1	27668.4	29829.7		AAEVGDDFLGDFVVGER	AAEVGDDFLGDFVVGER	AAEVGDDFLGDFVVGER2	2	1.64671e-05	1.64671e-05	1.15694e-05	1	0.000398565	0.000245098	0.00043554	0	0	13944.6	5134.32	10793.2		12134.6	0.981284	16.8212	16.7679	16.8745	92.3458	16.9796	91.1884		0	0	0.873889	15677.7	5.12264	0.506588	1	0.513714	0.999988	0	-10000000	7680.33;1471.07;2531.13;2895.12;1590.07;3369.15;1032.05;410.015;3176.14;4634.23;2588.11;146.005;	7680.33;1471.07;2531.13;2895.12;1538.37;3369.15;1032.05;410.015;3176.14;2955.91;2223.09;133.597;	0.98607;0.883575;0.989387;0.973535;0.92503;0.977031;0.961421;0.967999;0.914851;0.629383;0.817259;0.565421;	20811	0.513714	0	0	0	0.999984	1	1.14219	1.13682	1.15063	1.12743
Sample-WhiteGreen1_run-1063_60 SPD_2-20-2024	O55156	O55156;A0A0G2JZF2;A6J0J0;G3V949	CLIP2_RAT	Clip2	76460.1	58869.3	47675.2	76460.1	58869.3	47675.2		AAEVGDDFLGDFVVGER	AAEVGDDFLGDFVVGER	AAEVGDDFLGDFVVGER2	2	6.32992e-05	0.000109773	1.15694e-05	1	0.000388199	0.000245098	0.000433651	0	0	10426.4	7424.56	7314.8		7178.02	0.972466	16.7496	16.6962	16.8029	92.3458	16.9042	91.5682		0	0	0.90797	10231.5	3.89742	0.467152	1	0	0.999926	0	-10000000	5507.23;1237.06;1420.06;2114.09;1366.06;2805.12;536.022;441.019;1851.08;1111.05;883.039;94.0039;	5507.23;1237.06;1420.06;2114.09;1366.06;2805.12;536.022;441.019;1851.08;1028.4;883.039;0;	0.982813;0.935751;0.915306;0.946272;0.939289;0.971894;0.878193;0.951937;0.945774;0.794559;0.939422;0.370109;	20723	0	0	0	0	0.99989	1	1.13573	1.13682	1.14796	1.12304
Sample-WhiteGreen2_run-1064_60 SPD_2-20-2024	O55156	O55156;A0A0G2JZF2;A6J0J0;G3V949	CLIP2_RAT	Clip2	33222.2	37183	44577.4	33222.2	37183	44577.4		AAEVGDDFLGDFVVGER	AAEVGDDFLGDFVVGER	AAEVGDDFLGDFVVGER2	2	0.000172117	0.000396077	1.15694e-05	1	0.000480307	0.000245098	0.000545852	0	0	5999.97	7107.22	5660.05		6095.21	0.876765	16.874	16.8206	16.9273	92.3458	17.0807	90.4023		0	0	0.920976	6461.26	2.71092	0.628549	0.86636	0.196483	0.999729	0	-10000000	3345.13;469.021;538.027;1510.07;944.039;1173.05;535.025;220.01;1033.05;786.037;913.041;104.006;	3345.13;469.021;536.551;1481.79;944.039;1173.05;535.025;220.01;1033.05;508.172;683.418;104.006;	0.888017;0.904441;0.733445;0.81594;0.930677;0.921512;0.795678;0.868157;0.924833;0.51555;0.642232;0.687474;	20877	0.196483	0	0	0	0.999604	1	1.13677	1.13682	1.14483	1.12813
Sample-WM1-Chip_run-700_60 SPD_1-23-2024	O55156	O55156;A0A0G2JZF2;A6J0J0;G3V949	CLIP2_RAT	Clip2	16793.7	31119.9	35633.9	16793.7	31119.9	35633.9		AAEVGDDFLGDFVVGER	AAEVGDDFLGDFVVGER	AAEVGDDFLGDFVVGER2	2	2.48602e-05	2.48602e-05	1.15694e-05	1	0.000527704	0.000245098	0.000581058	0	0	2785.04	6005.82	2848.55		9646.52	0.902405	16.6267	16.5734	16.68	92.3458	16.6809	91.7658		0	0	0.948408	9431.46	4.57272	0.496639	1	0	0.999984	0	-10000000	2052.08;652.029;514.024;565.027;525.025;507.024;37.002;113.005;725.037;1021.05;534.029;0;	1744.82;652.029;456.76;533.2;463.462;507.024;18.6765;54.6273;725.037;758.935;331.596;0;	0.893997;0.711983;0.799942;0.846372;0.880518;0.990264;0.431421;0.457139;0.952806;0.744043;0.593123;0;	20569	0	0	0	0	0.999975	1	1.13385	1.13682	1.14631	1.12287
Sample-WM2-Chip_run-701_60 SPD_1-23-2024	O55156	O55156;A0A0G2JZF2;A6J0J0;G3V949	CLIP2_RAT	Clip2	14789.6	35402.5	33555.3	14789.6	35402.5	33555.3		AAEVGDDFLGDFVVGER	AAEVGDDFLGDFVVGER	AAEVGDDFLGDFVVGER2	2	0.000100664	0.000714898	1.15694e-05	1	0.000554939	0.000245098	0.000618812	0	0	2508.74	4605.68	2171.86		6045.55	0.892414	16.4332	16.3799	16.4865	92.3458	16.4347	91.999		0	0	0.878168	6983.29	2.11936	0.301542	1	0	0.999547	0	-10000000	1414.06;141.007;265.012;469.023;532.025;641.029;165.007;195.009;639.027;643.026;564.025;0;	1414.06;141.007;260.988;469.023;532.025;625.652;127.004;142.688;639.027;503.486;564.025;0;	0.922395;0.856102;0.836825;0.884657;0.981616;0.830469;0.568346;0.721346;0.858047;0.79643;0.843732;0;	20327	0	0	0	0	0.999285	1	1.1375	1.13682	1.14483	1.12751
Sample-WM3-Chip_run-702_60 SPD_1-23-2024	O55156	O55156;A0A0G2JZF2;A6J0J0;G3V949	CLIP2_RAT	Clip2	17624.7	30563	32589.5	17624.7	30563	32589.5		AAEVGDDFLGDFVVGER	AAEVGDDFLGDFVVGER	AAEVGDDFLGDFVVGER2	2	7.13139e-05	7.13139e-05	1.15694e-05	1	0.000463822	0.000245098	0.000513611	0	0	4969.21	7141.42	3427.42		7633.61	0.940984	16.4671	16.4138	16.5204	92.3458	16.5157	92.1346		0	0	0.973561	11067.5	3.66516	0.476123	1	0.365215	0.999955	0	-10000000	3246.14;681.027;565.022;738.029;673.029;985.047;81.0029;75.004;835.038;814.036;662.03;24.001;	3246.14;681.027;565.022;738.029;673.029;985.047;57.3699;75.004;835.038;697.039;443.134;0;	0.981049;0.914788;0.846887;0.880353;0.898687;0.854383;0.672132;0.656433;0.952265;0.837498;0.583613;0.417455;	20371	0.365215	0	0	0	0.999929	1	1.13333	1.13682	1.14474	1.12332
Sample-Yellow1_run-1066_60 SPD_2-20-2024	O55156	O55156;A0A0G2JZF2;A6J0J0;G3V949	CLIP2_RAT	Clip2	27016	46566.6	46673.9	27016	46566.6	46673.9		AAEVGDDFLGDFVVGER	AAEVGDDFLGDFVVGER	AAEVGDDFLGDFVVGER2	2	0.00206307	0.0678708	1.15694e-05	1	0.00049456	0.000245098	0.000549753	0	0	5085.11	9299.58	6801.19		9834.8	0.906451	16.8028	16.7495	16.8561	92.3458	17.0606	89.3789		0	0	0.796044	7353.28	1.81608	0.458533	1	0	0.956421	0	-10000000	2858.12;108.004;559.025;1240.05;713.032;998.044;234.011;229.01;912.033;804.041;1033.05;29.001;	2858.12;58.0313;251.613;1228.94;713.032;998.044;234.01;215.55;912.033;677.236;1033.05;0;	0.89976;0.588906;0.544883;0.872954;0.906286;0.966855;0.896852;0.663658;0.967391;0.694453;0.852993;0.256347;	20789	0	0	0	0	0.932129	1	1.12677	1.13682	1.14079	1.12141
Sample-Yellow2_run-1067_60 SPD_2-20-2024	O55156	O55156;A0A0G2JZF2;A6J0J0;G3V949	CLIP2_RAT	Clip2	52233	48067.1	48517.5	52233	48067.1	48517.5		AAEVGDDFLGDFVVGER	AAEVGDDFLGDFVVGER	AAEVGDDFLGDFVVGER2	2	0.000120627	0.00011882	1.15694e-05	1	0.000474608	0.000245098	0.000537057	0	0	8427.35	9882.09	8320.63		8474.68	0.947613	16.8922	16.8389	16.9455	92.3458	17.0571	90.283		0	0	0.929434	8583.37	2.63695	0.462818	1	0	0.999919	0	-10000000	4631.18;437.019;1366.07;2343.11;1243.05;1453.06;608.029;277.012;1200.05;650.028;1300.06;135.006;	4631.18;437.019;1366.07;2343.11;1143.21;1453.06;608.029;277.012;1200.05;650.028;1300.06;135.006;	0.987692;0.931453;0.915552;0.929028;0.796593;0.849845;0.899245;0.775867;0.865816;0.860229;0.961019;0.683052;	20899	0	0	0	0	0.999879	1	1.12635	1.13682	1.14574	1.11506
Sample-Yellow3_run-1068_60 SPD_2-20-2024	O55156	O55156;A0A0G2JZF2;A6J0J0;G3V949	CLIP2_RAT	Clip2	87999.3	64316	49528.1	87999.3	64316	49528.1		AAEVGDDFLGDFVVGER	AAEVGDDFLGDFVVGER	AAEVGDDFLGDFVVGER2	2	0.000408738	0.00100546	1.15694e-05	1	0.000445831	0.000245098	0.000497265	0	0	8775.35	7093.21	8569.4		12376.2	0.979256	16.9458	16.8925	16.9991	92.3458	17.1463	90.6436		0	0	0.962437	12673.6	2.9808	0.326958	1	0.112348	0.999313	0	-10000000	4296.16;602.025;1049.05;1689.08;706.033;2790.12;604.029;460.022;1507.07;495.019;1400.06;155.007;	4296.16;602.025;1049.05;1689.08;706.033;2790.12;604.029;372.281;1507.07;495.019;1400.06;147.577;	0.966117;0.913936;0.860854;0.989701;0.908945;0.993164;0.82411;0.802078;0.927668;0.969614;0.909098;0.693733;	20965	0.112348	0	0	0	0.998995	1	1.13531	1.13682	1.14769	1.12287
Sample-Pink3_run-1071_60 SPD_2-20-2024	Q62826	Q62826;A0A8I5ZQ38;A0A8I6A4N0;A0A8I6GC87;A6KQH2;A6KQH3;A6KQH4;F1LV13;F1M3D3	HNRPM_RAT	Hnrnpm	95630	68106.8	67865.6	95630	68106.8	67865.6		AAEVLNKHSLSGRPLK	AAEVLNKHSLSGRPLK	AAEVLNKHSLSGRPLK3	3	0.00556936	0.202207	0.0428107	1	0.000362056	0.000245098	0.00040032	0	0	1995.06	996.873	1328.88		1805.8	0.914431	4.25015	4.19685	4.30348	-17.6674	3.85954	-12.8144		0	0	0.922748	2711.07	2.3472	0.523497	0.964891	0.763857	0.878027	0	-10000000	529.014;632.018;834.024;921.03;501.014;816.023;505.016;261.008;224.006;75.0026;615.018;317.007;	529.014;632.018;834.024;921.03;246.348;678.426;505.016;261.008;224.006;0;365.921;280.187;	0.863932;0.93981;0.927231;0.846777;0.533032;0.758339;0.823614;0.870145;0.709006;0.214255;0.584376;0.745656;	5248	0.763857	0	0	0	0	1	0.901146	0.910178	0.920601	0.890191
Sample-Green2_run-1061_60 SPD_2-20-2024	A0A8I5ZYI1	D4A4K4;A0A8I5ZMR7;A0A8I5ZYI1;A0A8I6ARH3;A6KEX2	A0A8I5ZYI1_RAT	Vps13c	26923.8	11192.7	10193.3	26923.8	11192.7	10193.3		AAEVPNEELVTLLLK	AAEVPNEELVTLLLK	AAEVPNEELVTLLLK2	2	0.00375665	0.135582	0.00116123	0.000429923	0.000330907	0.000245098	0.000364166	0	0	2976.09	1479.14	2673.59		2281.93	0.931213	18.4163	18.363	18.4696	105.04	18.5075	104.256		0	0	0.744776	2540.11	2.41685	0.253323	1	0.0602276	0.911387	0	-10000000	649.028;787.037;1627.07;923.038;69.0038;160.008;677.029;288.013;313.011;344.014;469.017;1072.04;	649.028;699.989;1627.07;923.038;69.0038;160.008;268.911;93.3007;313.011;344.014;445.898;804.67;	0.927125;0.804822;0.98722;0.962479;0.668403;0.806715;0.473886;0.560204;0.660748;0.752287;0.723171;0.721091;	22785	0.0602276	0	0	0	0	1	1.12781	1.12495	1.1381	1.11303
Sample-Red3_run-1059_60 SPD_2-20-2024	A0A8I5ZYI1	D4A4K4;A0A8I5ZMR7;A0A8I5ZYI1;A0A8I6ARH3;A6KEX2	A0A8I5ZYI1_RAT	Vps13c	43069.4	15440.4	13968.6	43069.4	15440.4	13968.6		AAEVPNEELVTLLLK	AAEVPNEELVTLLLK	AAEVPNEELVTLLLK2	2	0.000524934	0.00652598	0.00116123	0.00049975	0.000398565	0.000245098	0.00043554	0	0	6702.28	2207.23	4639.96		2569.23	0.906627	18.4686	18.4153	18.5219	105.04	18.4899	104.655		0	0	0.79459	3711.17	2.76936	0.380622	1	1.0932	0.995345	0	-10000000	1320.06;1514.07;3868.15;1144.05;234.011;206.009;262.01;351.017;279.011;193.008;394.019;1037.05;	1320.06;1514.07;3868.15;870.585;234.011;133.205;163.424;332.171;250.921;89.3036;394.019;999.086;	0.957723;0.962075;0.867487;0.723266;0.899864;0.606034;0.681817;0.671815;0.684807;0.562173;0.899301;0.87278;	22851	1.0932	0	0	0	0.993474	1	1.12656	1.12495	1.13869	1.11053
Sample-Brown1_run-1072_60 SPD_2-20-2024	Q1M168	Q1M168;A0A8I6APV9	ATCAY_RAT	Atcay	6449.91	6605.02	7770.43	6449.91	6605.02	7770.43	7325.44	AAEVTEDQETSM(UniMod:35)S	AAEVTEDQETSMS	AAEVTEDQETSM(UniMod:35)S2	2	0.00018361	0.000539792	0.000163258	0.000589623	0.000373552	0.000245098	0.00042123	0	1	1397.04	1321.69	1271.59		5781.79	0.964657	3.39048	3.33716	3.4438	-23.6372	3.35099	-22.8368		0	0	0.977897	6352.2	4.37673	0.498658	1	2.06926	0.999624	0	-10000000	939.03;182.004;203.007;271.01;418.015;137.004;131.004;41.0015;97.0036;347.012;93.0028;0;	849.027;182.004;203.007;160.849;366.013;137.004;80.0028;4.61786;7.5463;144.159;68.0021;0;	0.972385;0.92723;0.902422;0.640632;0.96534;0.960754;0.782949;0.32129;0.293237;0.514234;0.810042;0;	4184	2.06926	0	0	0	0.99946	1	0.952955	0.972211	0.981542	0.944135
Sample-Brown2_run-1073_60 SPD_2-20-2024	Q1M168	Q1M168;A0A8I6APV9	ATCAY_RAT	Atcay	6680.36	6404.86	7556.36	6680.36	6404.86	7556.36	7497.76	AAEVTEDQETSM(UniMod:35)S	AAEVTEDQETSMS	AAEVTEDQETSM(UniMod:35)S2	2	0.000445484	0.00732608	0.000163258	0.000549149	0.000360881	0.000245098	0.000400641	0	1	1599.11	1448.16	1414.36		4018.28	0.807811	3.42649	3.37317	3.47981	-23.6372	3.37979	-22.7888		0	0	0.906036	4543.17	2.59504	0.354087	1	1.66913	0.994973	0	-10000000	1200.04;206.006;230.007;235.007;313.01;88.0021;99.0037;189.007;259.007;312.01;207.007;79.0031;	1140.64;206.006;230.007;235.007;252.466;49.3553;87.3784;140.443;210.638;312.01;207.007;45.543;	0.834149;0.893933;0.866033;0.89356;0.618547;0.551217;0.591516;0.729667;0.802784;0.784725;0.763653;0.517257;	4228	1.66913	0	0	0	0.992674	1	0.9625	0.972211	0.982696	0.952682
Sample-GL2-Chip_run-695_60 SPD_1-23-2024	Q1M168	Q1M168;A0A8I6APV9	ATCAY_RAT	Atcay	2454.08	6268.85	3953.08	2454.08	6268.85	3953.08	5648.6	AAEVTEDQETSM(UniMod:35)S	AAEVTEDQETSMS	AAEVTEDQETSM(UniMod:35)S2	2	6.7245e-05	0.00130501	0.000163258	0.000536769	0.00039968	0.000245098	0.000440723	0	1	336.394	960.77	505.204		4622.75	0.800326	3.28471	3.23139	3.33809	-23.6372	3.16727	-21.7038		0	0	0.864115	3078.09	2.22455	0.653543	1	0.635592	0.999165	0	-10000000	323.012;47.0014;42.0014;107.004;102.004;0;32.0014;89.0028;48.0014;219.007;39.0014;37.0014;	227.305;36.545;42.0014;107.004;72.5447;0;2.78096;3.8523;0;109.478;30.3247;0;	0.865277;0.596213;0.732846;0.92652;0.699641;0;0.289826;0.258549;0;0.668903;0.596213;0.153193;	4052	0.635592	0	0	0	0.998695	1	0.959886	0.972211	0.982161	0.949373
Sample-Green2_run-1061_60 SPD_2-20-2024	Q1M168	Q1M168;A0A8I6APV9	ATCAY_RAT	Atcay	22284.7	8924.23	9488.23	22284.7	8924.23	9488.23	8574.37	AAEVTEDQETSM(UniMod:35)S	AAEVTEDQETSMS	AAEVTEDQETSM(UniMod:35)S2	2	0.000324206	0.000820846	0.000163258	0.000429923	0.000330907	0.000245098	0.000364166	0	1	2768.94	1183.51	2139.23		5283.87	0.846287	3.44546	3.39215	3.49877	-23.6372	3.40222	-22.7696		0	0	0.966566	6839.24	2.74723	0.278979	1	2.46623	0.999412	0	-10000000	2537.1;566.02;183.006;180.004;173.006;197.007;231.008;402.012;158.006;653.026;205.006;322.011;	2050.43;566.02;106.97;180.004;152.49;192.693;198.17;314.559;31.4461;373.255;86.1197;322.011;	0.824922;0.935485;0.575693;0.734782;0.802474;0.85346;0.861292;0.657843;0.469168;0.626997;0.486781;0.888352;	4250	2.46623	0	0	0	0.999179	1	0.970341	0.972211	0.988466	0.953895
Sample-Green3_run-1062_60 SPD_2-20-2024	Q1M168	Q1M168;A0A8I6APV9	ATCAY_RAT	Atcay	8731.22	7053.74	7576.46	8731.22	7053.74	7576.46	7115.82	AAEVTEDQETSM(UniMod:35)S	AAEVTEDQETSMS	AAEVTEDQETSM(UniMod:35)S2	2	6.94444e-05	0.000459287	0.000163258	0.000498256	0.000324149	0.000245098	0.000362188	0	1	1323.16	971.894	1297.81		4959.33	0.801578	3.40947	3.35616	3.46278	-23.6372	3.3551	-22.6657		0	0	0.905426	5056.17	2.38126	0.250252	1	2.01861	0.999688	0	-10000000	684.026;424.013;177.006;224.008;250.007;189.006;199.006;382.015;146.004;424.015;335.01;34.0014;	684.026;389.122;121.654;209.574;250.007;168.962;199.006;328.671;120.389;407.987;323.423;4.62908;	0.838851;0.770571;0.59895;0.8616;0.747859;0.664439;0.884439;0.700662;0.595016;0.751131;0.729857;0.297924;	4206	2.01861	0	0	0	0.999541	1	0.96625	0.972211	0.983112	0.954896
Sample-Pink1_run-1069_60 SPD_2-20-2024	Q1M168	Q1M168;A0A8I6APV9	ATCAY_RAT	Atcay	8241.26	7084.69	8439.97	8241.26	7084.69	8439.97	7626.55	AAEVTEDQETSM(UniMod:35)S	AAEVTEDQETSMS	AAEVTEDQETSM(UniMod:35)S2	2	8.37591e-05	5.2281e-05	0.000163258	0.000571429	0.000401929	0.000245098	0.000443066	0	1	1506.15	1204.83	1430.9		7258.52	0.89047	3.40812	3.35481	3.46144	-23.6372	3.39923	-23.1689		0	0	0.939951	7640.27	3.1392	0.337202	1	2.65577	0.999965	0	-10000000	843.031;447.014;129.004;346.011;334.01;260.009;56.0014;664.019;407.013;622.022;155.006;370.013;	843.031;394.774;129.004;346.011;268.348;260.009;56.0014;595.516;407.013;455.539;82.7594;370.013;	0.957024;0.849497;0.69437;0.785738;0.741665;0.890124;0.591542;0.853868;0.927656;0.751415;0.53818;0.905929;	4206	2.65577	0	0	0	0.999916	1	0.964545	0.972211	0.9831	0.95353
Sample-Pink3_run-1071_60 SPD_2-20-2024	Q1M168	Q1M168;A0A8I6APV9	ATCAY_RAT	Atcay	14008.5	7279.14	7315.57	14008.5	7279.14	7315.57	7793.45	AAEVTEDQETSM(UniMod:35)S	AAEVTEDQETSMS	AAEVTEDQETSM(UniMod:35)S2	2	0.000551657	0.00898589	0.000163258	0.000521376	0.000362056	0.000245098	0.00040032	0	1	1488.47	840.669	1120.65		5200.33	0.872666	3.4096	3.35629	3.46291	-23.6372	3.38932	-22.9975		0	0	0.937141	6907.19	2.26274	0.30205	1	2.06107	0.993865	0	-10000000	785.023;359.012;253.008;393.013;432.016;276.009;431.016;485.017;120.004;881.027;365.011;218.006;	785.023;337.741;198.814;168.477;365.704;112.43;288.568;432.444;86.3104;747.235;261.043;218.006;	0.93941;0.792802;0.642837;0.47084;0.803148;0.472512;0.65273;0.774409;0.60838;0.891436;0.723426;0.921301;	4206	2.06107	0	0	0	0.991014	1	0.973068	0.972211	0.986311	0.958839
Sample-Purple1_run-1054_60 SPD_2-20-2024	Q1M168	Q1M168;A0A8I6APV9	ATCAY_RAT	Atcay	7958.24	8307.43	8197.89	7958.24	8307.43	8197.89	9863.33	AAEVTEDQETSM(UniMod:35)S	AAEVTEDQETSMS	AAEVTEDQETSM(UniMod:35)S2	2	0.000147536	0.000120946	0.000163258	0.000534759	0.000379219	0.000245098	0.000417537	0	1	1625.84	1542.76	1645.92		10329.3	0.923743	3.4985	3.44518	3.55182	-23.6372	3.50137	-23.4609		0	0	0.89117	10203.3	2.76799	0.416366	1	0.223428	0.999918	0	-10000000	1020.03;388.013;638.021;554.014;261.008;240.007;266.009;592.017;70.0021;399.013;300.008;225.007;	1020.03;344.803;579.843;504.97;261.008;194.149;242.297;524.109;70.0021;298.388;300.008;225.007;	0.94776;0.865255;0.79038;0.805855;0.90715;0.69405;0.643551;0.900808;0.788872;0.706812;0.674692;0.790325;	4316	0.223428	0	0	0	0.999852	1	0.965455	0.972211	0.981568	0.955095
Sample-Purple2_run-1055_60 SPD_2-20-2024	Q1M168	Q1M168;A0A8I6APV9	ATCAY_RAT	Atcay	11712.4	9273.01	8078.24	11712.4	9273.01	8078.24	7759.81	AAEVTEDQETSM(UniMod:35)S	AAEVTEDQETSMS	AAEVTEDQETSM(UniMod:35)S2	2	0.000141703	0.00129336	0.000163258	0.000508906	0.000402739	0.000245098	0.000445236	0	1	1033.03	897.015	1075.52		6552.04	0.895207	3.46306	3.40975	3.51637	-23.6372	3.42811	-22.8438		0	0	0.91768	6293.19	2.05337	0.43511	1	3.81993	0.999127	0	-10000000	512.016;240.007;114.003;337.011;320.01;202.007;212.007;357.011;226.006;369.012;132.004;146.005;	512.016;240.007;114.003;262.43;281.009;150.521;191.98;300.846;226.006;276.943;29.432;146.005;	0.852184;0.956383;0.66064;0.737614;0.921347;0.737127;0.737247;0.782973;0.955974;0.725388;0.370311;0.870439;	4272	3.81993	0	0	0	0.998707	1	0.957708	0.972211	0.98216	0.946605
Sample-Purple3_run-1056_60 SPD_2-20-2024	Q1M168	Q1M168;A0A8I6APV9	ATCAY_RAT	Atcay	9024.47	8921.78	8644.97	9024.47	8921.78	8644.97	9485.94	AAEVTEDQETSM(UniMod:35)S	AAEVTEDQETSMS	AAEVTEDQETSM(UniMod:35)S2	2	0.000318505	0.00507062	0.000163258	0.000471698	0.000371333	0.000245098	0.00040404	0	1	1325.04	1300.38	1376.43		6922.67	0.80945	3.40881	3.3555	3.46212	-23.6372	3.34935	-22.5386		0	0	0.868333	6664.21	2.26813	0.185794	1	2.26427	0.996548	0	-10000000	672.021;360.011;77.0028;217.007;472.018;149.006;213.006;162.005;247.007;562.019;180.006;214.006;	546.017;360.011;77.0028;136.004;419.016;149.006;155.005;116.003;109.689;320.216;180.006;143.004;	0.747471;0.943138;0.59995;0.596983;0.775353;0.849958;0.735352;0.692975;0.520911;0.550077;0.866858;0.740263;	4206	2.26427	0	0	0	0.994929	1	0.957273	0.972211	0.980599	0.949018
Sample-Red1_run-1057_60 SPD_2-20-2024	Q1M168	Q1M168;A0A8I6APV9	ATCAY_RAT	Atcay	6923.23	7814.43	7646.55	6923.23	7814.43	7646.55	7077.17	AAEVTEDQETSM(UniMod:35)S	AAEVTEDQETSMS	AAEVTEDQETSM(UniMod:35)S2	2	0.000377358	0.000428712	0.000163258	0.000690608	0.000466636	0.000245098	0.000518403	0	1	609.999	683.73	619.66		5227.64	0.805162	3.4252	3.37189	3.47852	-23.6372	3.3473	-22.2305		0	0	0.941476	5146.15	2.73951	0.518917	1	2.66859	0.999716	0	-10000000	172.006;136.004;90.0021;249.007;336.013;318.011;130.003;194.006;46.0014;609.02;47.0014;70.0028;	172.006;122.09;90.0021;110.776;315.903;318.011;82.6522;182.373;15.038;609.02;17.9935;70.0028;	0.795611;0.684186;0.720405;0.487022;0.857117;0.911692;0.618148;0.734435;0.423714;0.958251;0.446617;0.823255;	4228	2.66859	0	0	0	0.999571	1	0.955	0.972211	0.976672	0.949444
Sample-Red3_run-1059_60 SPD_2-20-2024	Q1M168	Q1M168;A0A8I6APV9	ATCAY_RAT	Atcay	33814	12621.9	12530.1	33814	12621.9	12530.1	10507.7	AAEVTEDQETSM(UniMod:35)S	AAEVTEDQETSMS	AAEVTEDQETSM(UniMod:35)S2	2	0.000123671	0.000258029	0.000163258	0.00049975	0.000398565	0.000245098	0.00043554	0	1	2068.65	803.502	1689.1		9216.41	0.94062	3.46226	3.4089	3.51557	-23.6372	3.38211	-22.3066		0	0	0.868159	11287.4	3.41848	0.523453	1	2.73834	0.999815	0	-10000000	713.023;774.023;482.014;482.017;582.017;230.008;612.021;749.025;200.006;901.029;312.009;390.014;	713.023;774.023;482.014;373.921;581.6;206.711;612.021;739.256;172.005;871.012;302.885;350.698;	0.984828;0.923198;0.846355;0.672246;0.909608;0.771211;0.897653;0.865078;0.762513;0.924807;0.831578;0.768273;	4272	2.73834	0	0	0	0.999742	1	0.971875	0.972211	0.987978	0.954928
Sample-WhiteGreen2_run-1064_60 SPD_2-20-2024	Q5XHX2	Q5XHX2	TPRN_RAT	Tprn	9233.22	10371.8	5853.73	9233.22	10371.8	5853.73	5867.81	AAEVVVYEEPQPGR	AAEVVVYEEPQPGR	AAEVVVYEEPQPGR2	2	0.000777605	0.00622569	0.000163258	0.000711238	0.00101971	0.000430108	0.0010699	0	1	4711.17	3927.2	3127.55		5856.77	0.978013	7.55262	7.49931	7.60593	15.2001	7.15085	18.7577		0	0	0.247785	8822.33	3.2776	0.59096	0.990604	2.18308	0.995762	0	-10000000	1777.06;1440.06;734.023;1494.06;1869.07;1231.04;1278.05;2491.1;2121.09;791.03;1211.05;236.008;	1777.06;1440.06;734.023;1494.06;1869.07;1231.04;1247.54;2491.1;2121.09;704.544;1208.39;221.694;	0.988321;0.981524;0.925266;0.962369;0.900143;0.93043;0.950823;0.937154;0.955852;0.874187;0.950711;0.852555;	9338	2.18308	0	0	0	0.993774	1	1.05833	1.04984	1.0613	1.0444
Sample-Yellow1_run-1066_60 SPD_2-20-2024	Q5XHX2	Q5XHX2	TPRN_RAT	Tprn	4852.2	4781.43	7313.68	4852.2	4781.43	7313.68	7015.32	AAEVVVYEEPQPGR	AAEVVVYEEPQPGR	AAEVVVYEEPQPGR2	2	0.000249397	0.00115126	0.000163258	0.000839631	0.00049456	0.000430108	0.000549753	0	1	4852.2	4781.43	3496.87		8452.45	0.957421	7.46382	7.41051	7.51713	15.2001	7.07971	18.5631		0	0	0.579225	11728.5	2.93411	0.678352	1	1.88228	0.999228	0	-10000000	1759.07;1184.05;590.025;1909.08;2307.1;1186.04;1496.05;1866.07;1068.04;372.012;1243.05;365.014;	1759.07;1184.05;590.025;1909.08;2307.1;1171.46;1496.05;1866.07;1068.04;372.012;1243.05;282.999;	0.95979;0.970671;0.982729;0.947019;0.992954;0.910267;0.947685;0.97302;0.941526;0.946658;0.914298;0.729179;	9228	1.88228	0	0	0	0.998849	1	1.0576	1.04984	1.05725	1.04799
Sample-Yellow2_run-1067_60 SPD_2-20-2024	Q5XHX2	Q5XHX2	TPRN_RAT	Tprn	9084.21	9098.33	7385.51	9084.21	9098.33	7385.51	7601.72	AAEVVVYEEPQPGR	AAEVVVYEEPQPGR	AAEVVVYEEPQPGR2	2	0.00042647	0.000258756	0.000163258	0.000674309	0.000907853	0.000430108	0.000537057	0	1	5978.24	5877.9	4949.13		8320.26	0.981783	7.49994	7.44662	7.55325	15.2001	7.13613	18.4415		0	0	0.83188	10050.4	3.41017	0.585078	1	2.23604	0.999825	0	-10000000	2495.1;1542.06;736.032;1941.08;2118.08;1162.04;1392.05;3076.11;1638.06;846.03;1396.05;166.007;	2495.1;1542.06;736.032;1941.08;2118.08;1162.04;1392.05;3076.11;1638.06;846.03;1396.05;106.516;	0.990965;0.965426;0.881088;0.982974;0.957753;0.95887;0.975858;0.922684;0.955391;0.95299;0.968283;0.490993;	9272	2.23604	0	0	0	0.999574	1	1.05073	1.04984	1.06079	1.03659
Sample-Yellow3_run-1068_60 SPD_2-20-2024	Q5XHX2	Q5XHX2	TPRN_RAT	Tprn	11371.3	6766.53	6673.27	11371.3	6766.53	6673.27	6664.09	AAEVVVYEEPQPGR	AAEVVVYEEPQPGR	AAEVVVYEEPQPGR2	2	6.27235e-05	0.000238808	0.000163258	0.000582751	0.000639386	0.000430108	0.000670691	0	1	8928.35	5447.37	6581.05		10288	0.98198	7.58903	7.53572	7.64234	15.2001	7.24294	18.3059		0	0	0.72365	13957.5	4.1247	0.607629	0.992054	2.051	0.999837	0	-10000000	3598.16;2447.09;1066.04;2883.11;3039.11;1815.08;2054.08;3454.12;1914.06;959.038;1786.06;247.009;	3598.16;2447.09;1066.04;2883.11;3039.11;1783.16;2054.08;3454.12;1914.06;959.038;1786.06;241.101;	0.986634;0.976278;0.977758;0.981011;0.930595;0.892341;0.985362;0.959262;0.990369;0.937664;0.911645;0.889722;	9382	2.051	0	0	0	0.999761	1	1.05583	1.04984	1.06526	1.03809
Sample-Brown3_run-1074_60 SPD_2-20-2024	D3ZUM2	D3ZUM2;A0A8I5Y295	SARM1_RAT	Sarm1	18951.7	16134.6	16453.1	18951.7	16134.6	16453.1	16453.1	AAEWLFPLAFSK	AAEWLFPLAFSK	AAEWLFPLAFSK2	2	0.00170213	0.063642	0.00485443	0.000482625	0.000334784	0.000245098	0.000370645	0	1	1552.84	1425.36	1751.86		3089.01	0.905225	18.9927	18.9394	19.046	113.772	19.2613	112.436		0	0	0.697614	2738.09	2.46526	0.498466	0.84121	0.534355	0.955877	0	-10000000	765.029;612.02;191.007;164.005;127.005;202.008;815.027;294.011;278.011;35.0015;433.013;433.012;	765.029;596.807;191.007;117.322;20.7917;99.856;372.541;244.774;278.011;0;260.535;431.717;	0.923381;0.911706;0.812258;0.559711;0.358855;0.566888;0.492236;0.67004;0.911861;0.166039;0.629077;0.87408;	23497	0.534355	0	0	0	0.936358	1	0.996136	1.00413	1.01883	0.981557
Sample-Red3_run-1059_60 SPD_2-20-2024	D3ZUM2	D3ZUM2;A0A8I5Y295	SARM1_RAT	Sarm1	39263.5	14748.7	17216.3	39263.5	14748.7	17216.3	17216.3	AAEWLFPLAFSK	AAEWLFPLAFSK	AAEWLFPLAFSK2	2	0.0016577	0.0509932	0.00485443	0.00049975	0.000398565	0.000245098	0.00043554	0	1	2727.09	920.888	1935.86		2716.03	0.934863	19.0462	18.9929	19.0995	113.772	19.2015	112.374		0	0	0.793563	3826.14	3.23247	0.511295	0.950405	0.934344	0.964742	0	-10000000	1052.04;1285.04;390.014;41.0016;417.015;416.015;1213.04;195.006;641.023;50.0016;922.027;565.019;	1052.04;1285.04;390.014;16.3514;417.015;416.015;614.917;150.725;631.283;0;922.027;419.813;	0.957573;0.954204;0.809877;0.409091;0.791648;0.931981;0.53133;0.619391;0.857918;0.156458;0.927937;0.729796;	23563	0.934344	0	0	0	0.949007	1	1.00188	1.00413	1.02275	0.983522
Sample-WhiteGreen1_run-1063_60 SPD_2-20-2024	D3ZUM2	D3ZUM2;A0A8I5Y295	SARM1_RAT	Sarm1	10532.3	9339.21	16607.5	10532.3	9339.21	16607.5	16607.5	AAEWLFPLAFSK	AAEWLFPLAFSK	AAEWLFPLAFSK2	2	0.0019513	0.0547458	0.00485443	0.000569801	0.000388199	0.000245098	0.000433651	0	1	1566.31	1037.75	1022.4		1870.84	0.892406	19.0102	18.9569	19.0635	113.772	19.1548	113.717		0	0	0.693273	2866.09	2.94413	0.637332	0.938667	1.69889	0.964309	0	-10000000	606.021;716.026;316.012;33.0015;148.006;238.007;1067.03;295.01;592.025;53.0015;406.013;525.015;	534.269;716.026;316.012;33.0015;142.256;238.007;1012.17;295.01;592.025;45.0117;367.119;484.959;	0.81726;0.93388;0.925479;0.619457;0.730625;0.837879;0.862271;0.897547;0.938033;0.580565;0.799309;0.856539;	23519	1.69889	0	0	0	0.945254	1	1.00205	1.00413	1.01635	0.988104
Sample-WM3-Chip_run-702_60 SPD_1-23-2024	D3ZUM2	D3ZUM2;A0A8I5Y295	SARM1_RAT	Sarm1	7710.34	18862.5	21419.1	7710.34	18862.5	21419.1	21419.1	AAEWLFPLAFSKEDELLR	AAEWLFPLAFSKEDELLR	AAEWLFPLAFSKEDELLR3	3	0.00999286	0.29527	0.0793931	0.00087184	0.000463822	0.000245098	0.000513611	0	1	586.977	904.302	434.007		702.446	0.834731	18.6053	18.552	18.6587	115.725	18.9019	111.946		0	0	0.536546	950.029	1.17578	0.451263	0.967994	0.435062	0.841533	0	-10000000	268.009;156.004;88.003;240.007;38.0014;0;88.0031;21.0007;0;31.0007;149.004;92.003;	226.007;156.004;62.7048;204.965;11.738;0;42.0015;0;0;0;23.9967;14.5279;	0.759124;0.901233;0.619688;0.867484;0.346174;0;0.390661;0.335239;0;0.281796;0.449759;0.341526;	23016	0.435062	0	0	0	0	1	0.982292	0.968864	0.976655	0.972754
Sample-Purple2_run-1055_60 SPD_2-20-2024	A0A8I5Y665;A0A8I5ZMM2;A6HA80;A6HA81;D4A8A0	A0A8I5Y665;A0A8I5ZMM2;A0A8I6A9Y4;D4A8A0;A6HA80;A6HA81;A6HA82;A6HA83;A6HA84	A0A8I5Y665_RAT;A0A8I5ZMM2_RAT;A6HA80_RAT;A6HA81_RAT;D4A8A0_RAT	Cad	8122.54	7169.66	8153.54	8122.54	7169.66	8153.54	8153.54	AAFALGGLGSGFASTK	AAFALGGLGSGFASTK	AAFALGGLGSGFASTK2	2	0.00148287	0.052387	0.00822368	0.000508906	0.000402739	0.000245098	0.000445236	0	1	3322.12	3190.95	3825.95		7027.68	0.94453	14.6592	14.6058	14.7125	68.4297	14.1507	72.6213		0	0	0.637761	6102.22	1.9323	0.583084	1	0.586032	0.965819	2.79027	0.466228	1727.06;362.016;1175.04;220.008;420.015;732.028;443.016;838.027;154.007;248.008;1444.06;1120.04;	1727.06;362.016;1175.04;174.814;420.015;647.474;443.016;838.027;0;248.008;1319.58;1088.41;	0.968094;0.763692;0.913363;0.64444;0.934835;0.835146;0.961422;0.917105;0.433337;0.704826;0.883596;0.894388;	18132	0.586032	0	0	0	0.947613	1	1.04813	1.03842	1.05044	1.03349
Sample-GL1-Chip_run-694_60 SPD_1-23-2024	P62260	P62260;A0A8I5ZSP3;A0A8I6AKE2;A0A8I6GEP3;A6HGT4;A6HGT5;A6HGT7	1433E_RAT	Ywhae	590226	1.58556e+06	1.33009e+06	590226	1.58556e+06	1.33009e+06	221366	AAFDDAIAELDTLSEESYKDSTLIM(UniMod:35)QLLR	AAFDDAIAELDTLSEESYKDSTLIMQLLR	AAFDDAIAELDTLSEESYKDSTLIM(UniMod:35)QLLR4	4	0.00126533	0.0222961	0.000680174	0.00076746	0.000463607	0.000245098	0.00051573	0	1	344.076	725.69	315.78		3934.57	0.813457	20.0175	19.9641	20.0708	145.219	19.9699	132.155		0	0	0.823027	4287.13	3.47509	0.572272	1	0	0.986336	0	-10000000	73.0027;168.007;88.0036;42.0018;119.004;116.005;121.005;48.0017;137.005;143.005;161.007;0;	57.0653;168.007;38.0018;42.0018;119.004;116.005;79.0036;2.60924;67.9345;89.8769;60.7719;0;	0.67639;0.946407;0.418412;0.648937;0.691489;0.891359;0.758136;0.24468;0.533855;0.628315;0.474998;0;	24765	0	0	0	0	0.977704	1	1.08966	1.03633	1.04944	1.07471
Sample-GL2-Chip_run-695_60 SPD_1-23-2024	P62260	P62260;A0A8I5ZSP3;A0A8I6AKE2;A0A8I6GEP3;A6HGT4;A6HGT5;A6HGT7	1433E_RAT	Ywhae	627051	1.36477e+06	1.48801e+06	627051	1.36477e+06	1.48801e+06	251995	AAFDDAIAELDTLSEESYKDSTLIM(UniMod:35)QLLR	AAFDDAIAELDTLSEESYKDSTLIMQLLR	AAFDDAIAELDTLSEESYKDSTLIM(UniMod:35)QLLR4	4	0.000453795	0.0146966	0.000680174	0.000536769	0.00039968	0.000245098	0.000440723	0	1	423.015	988.079	519.564		5792.69	0.883716	20.0529	19.9996	20.1062	145.219	20.1334	131.2		0	0	0.792501	4716.25	2.97688	0.443347	1	0	0.990673	0	-10000000	58.0018;303.012;174.006;42.0018;97.0036;58.0018;184.006;56.0018;344.012;69.0036;0;0;	58.0018;268.01;90.691;42.0018;97.0036;10.8753;56.0018;56.0018;255.009;62.941;0;0;	0.816497;0.922592;0.63708;0.816497;0.816497;0.408248;0.48725;0.816497;0.851446;0.842898;0;0;	24809	0	0	0	0	0.985303	1	1.09	1.03633	1.04928	1.07547
Sample-Green1_run-1060_60 SPD_2-20-2024	P62260	P62260;A0A8I5ZSP3;A0A8I6AKE2;A0A8I6GEP3;A6HGT4;A6HGT5;A6HGT7	1433E_RAT	Ywhae	1.67099e+06	1.30891e+06	1.18813e+06	1.67099e+06	1.30891e+06	1.18813e+06	198096	AAFDDAIAELDTLSEESYKDSTLIM(UniMod:35)QLLR	AAFDDAIAELDTLSEESYKDSTLIMQLLR	AAFDDAIAELDTLSEESYKDSTLIM(UniMod:35)QLLR4	4	0.000369754	0.00194839	0.000680174	0.000512295	0.000335008	0.000245098	0.000372717	0	1	2010.07	1493.59	1956.57		3345.66	0.822059	20.0497	19.9964	20.1031	145.219	20.0325	127.102		0	0	0.590768	3437.14	3.39979	0.546672	1	0.685452	0.998673	0	-10000000	243.013;1212.04;319.012;141.005;555.016;210.009;334.012;127.005;698.023;566.025;686.023;124.004;	243.013;1212.04;299.713;141.005;555.016;210.009;283.081;127.005;698.023;512.706;686.023;90.8028;	0.859483;0.838785;0.859274;0.863697;0.769146;0.915463;0.825949;0.92275;0.840993;0.795819;0.76962;0.545855;	24809	0.685452	0	0	0	0.998052	1	1.0858	1.03633	1.04942	1.07207
Sample-ML1-Chip_run-697_60 SPD_1-23-2024	P62260	P62260;A0A8I5ZSP3;A0A8I6AKE2;A0A8I6GEP3;A6HGT4;A6HGT5;A6HGT7	1433E_RAT	Ywhae	635062	1.11719e+06	1.55566e+06	635062	1.11719e+06	1.55566e+06	265589	AAFDDAIAELDTLSEESYKDSTLIM(UniMod:35)QLLR	AAFDDAIAELDTLSEESYKDSTLIMQLLR	AAFDDAIAELDTLSEESYKDSTLIM(UniMod:35)QLLR4	4	0.00151858	0.0544622	0.000680174	0.000637349	0.000473709	0.000245098	0.000523286	0	1	1583.06	2722.07	1690.78		1376.77	0.832044	20.019	19.9657	20.0723	145.219	20.096	131.179		0	0	0.739521	1289.05	3.47953	0.508911	1	0.804441	0.965654	0	-10000000	401.015;834.029;271.011;78.0036;348.015;0;348.018;69.0036;742.031;402.014;594.03;29.0009;	401.015;834.029;236.009;78.0036;348.015;0;259.014;69.0036;742.031;309.011;553.029;29.0009;	0.847731;0.816497;0.870956;0.816497;0.851231;0;0.791939;0.816497;0.848394;0.872226;0.814262;0.816497;	24765	0.804441	0	0	0	0.945538	1	1.08875	1.03633	1.05031	1.07376
Sample-Pink1_run-1069_60 SPD_2-20-2024	P62260	P62260;A0A8I5ZSP3;A0A8I6AKE2;A0A8I6GEP3;A6HGT4;A6HGT5;A6HGT7	1433E_RAT	Ywhae	1.66791e+06	1.27891e+06	1.11788e+06	1.66791e+06	1.27891e+06	1.11788e+06	185966	AAFDDAIAELDTLSEESYKDSTLIM(UniMod:35)QLLR	AAFDDAIAELDTLSEESYKDSTLIMQLLR	AAFDDAIAELDTLSEESYKDSTLIM(UniMod:35)QLLR4	4	0.00140628	0.0458077	0.000680174	0.000571429	0.000401929	0.000245098	0.000443066	0	1	1104.46	837.734	994.92		3907	0.880677	20.0494	19.9961	20.1027	145.219	20.0102	127.994		0	0	0.70491	4337.14	3.16958	0.678553	1	0.576826	0.969862	0	-10000000	385.016;525.023;356.013;173.007;271.011;307.012;227.011;208.009;606.029;254.011;342.013;278.011;	333.014;525.023;112.936;173.007;246.419;204.378;211.303;146.053;556.027;210.728;342.013;198.681;	0.771246;0.940482;0.323132;0.917445;0.901144;0.631261;0.924429;0.808998;0.864921;0.674489;0.874131;0.63844;	24809	0.576826	0	0	0	0.954192	1	1.09227	1.03633	1.04821	1.07807
Sample-Red2_run-1058_60 SPD_2-20-2024	P62260	P62260;A0A8I5ZSP3;A0A8I6AKE2;A0A8I6GEP3;A6HGT4;A6HGT5;A6HGT7	1433E_RAT	Ywhae	1.95025e+06	1.17229e+06	1.57932e+06	1.95025e+06	1.17229e+06	1.57932e+06	267016	AAFDDAIAELDTLSEESYKDSTLIM(UniMod:35)QLLR	AAFDDAIAELDTLSEESYKDSTLIMQLLR	AAFDDAIAELDTLSEESYKDSTLIM(UniMod:35)QLLR4	4	0.000648228	0.0087622	0.000680174	0.000545256	0.000381243	0.000245098	0.000423191	0	1	2164.07	1356.69	1951.81		3171.28	0.849131	20.0507	19.9974	20.1041	145.219	20.0348	127.626		0	0	0.5543	3516.17	3.52033	0.621537	1	0.723512	0.993911	0	-10000000	701.027;1193.04;320.013;124.005;467.021;228.009;578.025;189.007;1014.05;551.023;817.036;96.0035;	539.02;1193.04;220.585;124.005;432.019;228.009;292.586;98.6248;924.042;453.02;773.034;39.4714;	0.836592;0.835548;0.767552;0.915962;0.902283;0.800226;0.65311;0.660909;0.919144;0.81547;0.834577;0.563637;	24809	0.723512	0	0	0	0.991238	1	1.0925	1.03633	1.04896	1.0782
Sample-WhiteGreen1_run-1063_60 SPD_2-20-2024	P62260	P62260;A0A8I5ZSP3;A0A8I6AKE2;A0A8I6GEP3;A6HGT4;A6HGT5;A6HGT7	1433E_RAT	Ywhae	1.42983e+06	1.2349e+06	995159	1.42983e+06	1.2349e+06	995159	162993	AAFDDAIAELDTLSEESYKDSTLIM(UniMod:35)QLLR	AAFDDAIAELDTLSEESYKDSTLIMQLLR	AAFDDAIAELDTLSEESYKDSTLIM(UniMod:35)QLLR4	4	0.0047277	0.163806	0.000680174	0.000569801	0.000388199	0.000245098	0.000433651	0	1	2431.1	1709.22	1683.95		1134.64	0.835357	20.0498	19.9965	20.1031	145.219	20.0464	130.775		0	0	0	1638.07	2.85291	0.516822	1	0.790607	0.900298	0	-10000000	739.036;1132.04;228.007;88.0036;878.036;230.009;396.015;114.005;1131.04;302.012;647.032;158.005;	589.03;964.032;117.957;88.0036;878.036;230.009;175.918;68.0036;944.031;302.012;647.032;102.124;	0.812037;0.840596;0.635316;0.795368;0.84525;0.879992;0.57045;0.658793;0.78974;0.942815;0.848499;0.669768;	24809	0.790607	0	0	0	0	1	1.0925	1.03633	1.04884	1.07818
Sample-WhiteGreen2_run-1064_60 SPD_2-20-2024	P62260	P62260;A0A8I5ZSP3;A0A8I6AKE2;A0A8I6GEP3;A6HGT4;A6HGT5;A6HGT7	1433E_RAT	Ywhae	1.64462e+06	1.62006e+06	992771	1.64462e+06	1.62006e+06	992771	163079	AAFDDAIAELDTLSEESYKDSTLIM(UniMod:35)QLLR	AAFDDAIAELDTLSEESYKDSTLIMQLLR	AAFDDAIAELDTLSEESYKDSTLIM(UniMod:35)QLLR4	4	0.0035647	0.122338	0.000680174	0.000706714	0.000480307	0.000245098	0.000545852	0	1	734.03	822.695	655.178		1471.02	0.845983	20.0498	19.9965	20.1031	145.219	19.9919	128.67		0	0	0.237426	1648.06	3.43144	0.684427	1	0.791219	0.922829	0	-10000000	264.011;424.016;159.007;79.0034;243.012;82.0036;213.007;50.0018;850.033;154.005;389.018;0;	184.007;374.014;159.007;40.0018;176.008;82.0036;159.005;50.0018;760.03;154.005;341.016;0;	0.779416;0.897831;0.816497;0.584612;0.805398;0.816497;0.828574;0.816497;0.825812;0.912418;0.866281;0;	24809	0.791219	0	0	0	0	1	1.08875	1.03633	1.04777	1.07641
Sample-Green2_run-1061_60 SPD_2-20-2024	A0A8I6AEY5;A6JU95	A0A8I6AEY5;D3ZI42;A6JU95	A0A8I6AEY5_RAT;A6JU95_RAT	Lrsam1;RGD1564403_predicted	18190.8	7291.1	5926.86	18190.8	7291.1	5926.86		AAFEALQVK	AAFEALQVK	AAFEALQVK2	2	0.0016502	0.0519145	0.00482979	1	0.000330907	0.000245098	0.000364166	0	0	6619.16	3763.86	6803.31		255905	0.935487	8.75913	8.70582	8.81244	28.5999	8.70605	29.2205		0	0	0.482423	248978	3.21954	0.479781	0.993414	0.230756	0.964107	0	-10000000	2651.07;2652.06;1316.03;1350.04;343.01;849.02;488.012;369.01;2266.05;2000.05;1297.03;882.021;	2651.07;2652.06;1316.03;1350.04;343.01;817.083;397.497;362.911;2266.05;1808.45;1161.62;859.178;	0.925376;0.954;0.918548;0.992702;0.774129;0.900032;0.733752;0.892561;0.933317;0.849193;0.8312;0.871716;	10827	0.230756	0	0	0	0.948085	1	0.869375	0.862844	0.873805	0.85986
Sample-Yellow3_run-1068_60 SPD_2-20-2024	A0A8I6AEY5;A6JU95	A0A8I6AEY5;D3ZI42;A6JU95	A0A8I6AEY5_RAT;A6JU95_RAT	Lrsam1;RGD1564403_predicted	8270.38	5749.89	4819.57	8270.38	5749.89	4819.57		AAFEALQVK	AAFEALQVK	AAFEALQVK2	2	0.00896615	0.281906	0.00482979	1	0.000445831	0.000245098	0.000497265	0	0	4031.11	2754.26	3327.45		95581.8	0.96814	8.88285	8.82953	8.93619	28.5999	8.8002	29.3168		0	0	0	115794	2.45823	0.475248	0.991915	0.810818	0.838398	1.98408	0.302602	1255.03;1917.05;859.023;668.017;210.005;456.01;509.012;244.007;2154.05;1064.03;1073.03;992.027;	1255.03;1917.05;859.023;668.017;59.2197;456.01;509.012;210.55;1681.29;1039.03;1073.03;385.591;	0.942249;0.982025;0.974981;0.866416;0.500745;0.909442;0.915721;0.758723;0.754573;0.777465;0.88556;0.502771;	10981	0.810818	0	0	0	0	1	0.863229	0.862844	0.87245	0.857177
Sample-Brown2_run-1073_60 SPD_2-20-2024	A0A8I6ATJ1;A0A8I6B1B3;D4A4U1;Q6IE65	A0A8I5ZM37;A0A8I6ATJ1;A0A8I6B1B3;D4A4U1;Q6IE65;A6JSA0;A6JSA2	A0A8I6ATJ1_RAT;A0A8I6B1B3_RAT;D4A4U1_RAT;Q6IE65_RAT	Ece2	9277.26	7680.34	5196.69	9277.26	7680.34	5196.69	5196.69	AAFEETLENLVWMDEK	AAFEETLENLVWMDEK	AAFEETLENLVWMDEK2	2	0.00374265	0.148059	0.027605	0.000518403	0.000360881	0.000764234	0.00091687	0	1	1456.99	1029.37	1005.34		1121.32	0.835294	18.9249	18.8716	18.9782	109.367	18.8327	112.553		0	0	0.461946	1625.07	1.72998	0.663286	1	0	0.907355	0	-10000000	883.041;263.014;242.011;468.025;380.015;196.01;434.023;342.016;129.006;64.0033;135.006;936.04;	791.036;201.323;197.934;468.025;258.102;127.64;364.895;297.014;117.347;64.0033;89.0043;836.036;	0.792645;0.710683;0.770073;0.934961;0.578879;0.594705;0.849069;0.780501;0.599229;0.674907;0.5866;0.839987;	23416	0	0	0	0	0	1	1.17406	1.19169	1.19504	1.16404
Sample-WM3-Chip_run-702_60 SPD_1-23-2024	A0A8I5ZZF0;A6JLU3;A6JLU5;M0RAR2	A6JLU3;A6JLU5;A0A8I5ZZF0;M0RAR2	A0A8I5ZZF0_RAT;A6JLU3_RAT;A6JLU5_RAT;M0RAR2_RAT	Itih5;rCG_55860	7135.27	13584.5	13580.6	7135.27	13584.5	13580.6		AAFFLSYEELLQR	AAFFLSYEELLQR	AAFFLSYEELLQR2	2	0.0097375	0.288732	0.0772222	1	0.000463822	0.000245098	0.000513611	0	0	1112.66	1768.64	848.835		781.99	0.863502	17.9709	17.9175	18.0242	103.059	17.8301	103.34		0	0	0.817415	1025.04	2.10012	0.58592	1	0.519641	0.844496	0	-10000000	269.013;59.0028;143.008;371.015;535.024;55.0018;118.005;214.008;71.0028;21.001;176.006;0;	269.013;59.0028;107.583;308.724;534.922;0;118.005;146.568;47.7193;0;160.611;0;	0.913754;0.649959;0.626216;0.837138;0.853446;0.393164;0.752828;0.65396;0.511849;0.32371;0.765202;0;	22233	0.519641	0	0	0	0	1	1.12146	1.09599	1.10489	1.11071
Sample-Brown1_run-1072_60 SPD_2-20-2024	A0A0G2K2M9;A0A8I6A0A2;A0A8I6A2Y2;A0A8I6G2I7;A0A8I6GDZ4	A0A0G2K2M9;A0A8I6A0A2;A0A8I6A2Y2;A0A8I6G2I7;A0A8I6GDZ4;A6HCM4;A6HCM5;A6HCM6	A0A0G2K2M9_RAT;A0A8I6A0A2_RAT;A0A8I6A2Y2_RAT;A0A8I6G2I7_RAT;A0A8I6GDZ4_RAT	Srrm2	19970.2	19981.2	18894.8	19970.2	19981.2	18894.8		AAFGISDSYVDGSSFDPQRR	AAFGISDSYVDGSSFDPQRR	AAFGISDSYVDGSSFDPQRR3	3	0.000118371	7.97311e-05	6.03425e-06	0.00107469	0.000373552	0.000245098	0.00042123	0	0	6064.21	5832.99	5611.89		3292.74	0.909226	11.9564	11.9031	12.0097	48.3442	11.3851	52.4771		0	0	0.937346	3558.14	3.61668	0.460235	1	0.634811	0.999945	0	-10000000	2766.09;2277.09;1021.03;1978.07;1399.05;1276.04;844.033;1073.04;742.023;191.008;1393.05;885.027;	2766.09;2277.09;1021.03;1978.07;1066.3;1276.04;844.033;1073.04;742.023;180.283;914.294;885.027;	0.904232;0.911998;0.91657;0.9445;0.779238;0.91243;0.832369;0.898068;0.926541;0.710825;0.597624;0.936767;	14788	0.634811	0	0	0	0.999882	1	1.01083	0.968445	0.977616	0.997421
Sample-Brown2_run-1073_60 SPD_2-20-2024	A0A0G2K2M9;A0A8I6A0A2;A0A8I6A2Y2;A0A8I6G2I7;A0A8I6GDZ4	A0A0G2K2M9;A0A8I6A0A2;A0A8I6A2Y2;A0A8I6G2I7;A0A8I6GDZ4;A6HCM4;A6HCM5;A6HCM6	A0A0G2K2M9_RAT;A0A8I6A0A2_RAT;A0A8I6A2Y2_RAT;A0A8I6G2I7_RAT;A0A8I6GDZ4_RAT	Srrm2	15365.5	15187.2	17154.3	15365.5	15187.2	17154.3		AAFGISDSYVDGSSFDPQRR	AAFGISDSYVDGSSFDPQRR	AAFGISDSYVDGSSFDPQRR3	3	8.78889e-05	0.000668248	6.03425e-06	0.00216169	0.000360881	0.000245098	0.000400641	0	0	5377.46	5319.53	5195.37		3310.11	0.922491	11.939	11.8857	11.9924	48.3442	11.3826	52.4389		0	0	0.856816	3426.12	3.85299	0.697251	1	0.322581	0.999539	0	-10000000	3037.09;1547.06;812.03;1257.05;1311.05;1149.04;484.016;980.036;682.023;96.0031;1176.04;777.031;	3037.09;1528.34;812.03;1147.66;1304.46;1149.04;484.016;909.193;644.602;96.0031;234.213;777.031;	0.965097;0.842277;0.914112;0.86946;0.905981;0.932059;0.967829;0.824994;0.809797;0.550072;0.432602;0.905596;	14766	0.322581	0	0	0	0.999332	1	1.01021	0.968445	0.978519	0.995845
Sample-Brown3_run-1074_60 SPD_2-20-2024	A0A0G2K2M9;A0A8I6A0A2;A0A8I6A2Y2;A0A8I6G2I7;A0A8I6GDZ4	A0A0G2K2M9;A0A8I6A0A2;A0A8I6A2Y2;A0A8I6G2I7;A0A8I6GDZ4;A6HCM4;A6HCM5;A6HCM6	A0A0G2K2M9_RAT;A0A8I6A0A2_RAT;A0A8I6A2Y2_RAT;A0A8I6G2I7_RAT;A0A8I6GDZ4_RAT	Srrm2	24658.9	18242	16738.3	24658.9	18242	16738.3		AAFGISDSYVDGSSFDPQRR	AAFGISDSYVDGSSFDPQRR	AAFGISDSYVDGSSFDPQRR3	3	0.000394308	0.00332034	6.03425e-06	0.000482625	0.000334784	0.000245098	0.000370645	0	0	3149.12	2472.03	3038.29		2127.47	0.929535	11.8325	11.7792	11.8859	48.3442	11.2654	52.2918		0	0	0.749855	2205.08	2.97306	0.609487	1	0.657289	0.997598	0	-10000000	1560.06;1170.04;572.018;734.025;1610.05;875.031;904.031;477.016;430.017;0;331.009;587.022;	1560.06;1017.04;572.018;689.93;1492.34;694.428;904.031;397.209;430.017;0;220.691;528.86;	0.987985;0.80868;0.985001;0.781843;0.850751;0.779328;0.963209;0.778173;0.936371;0;0.600211;0.825289;	14634	0.657289	0	0	0	0.99668	1	1.00917	0.968445	0.980852	0.992205
Sample-GL1-Chip_run-694_60 SPD_1-23-2024	A0A0G2K2M9;A0A8I6A0A2;A0A8I6A2Y2;A0A8I6G2I7;A0A8I6GDZ4	A0A0G2K2M9;A0A8I6A0A2;A0A8I6A2Y2;A0A8I6G2I7;A0A8I6GDZ4;A6HCM4;A6HCM5;A6HCM6	A0A0G2K2M9_RAT;A0A8I6A0A2_RAT;A0A8I6A2Y2_RAT;A0A8I6G2I7_RAT;A0A8I6GDZ4_RAT	Srrm2	11103.4	30167.9	24707	11103.4	30167.9	24707		AAFGISDSYVDGSSFDPQRR	AAFGISDSYVDGSSFDPQRR	AAFGISDSYVDGSSFDPQRR3	3	7.54774e-05	0.000647698	6.03425e-06	0.00184049	0.000463607	0.000245098	0.00051573	0	0	2845.09	6354.35	2765.06		4562.13	0.942917	11.6211	11.5678	11.6744	48.3442	11.0957	52.1218		0	0	0.964547	4694.17	4.47145	0.370361	1	0.641443	0.999598	0	-10000000	1467.05;1067.03;311.009;321.011;369.012;261.009;187.008;383.012;165.005;0;270.009;258.01;	1467.05;1067.03;311.009;321.011;369.012;261.009;177.935;383.012;165.005;0;267.894;230.775;	0.947541;0.9385;0.936262;0.885542;0.951633;0.929314;0.839565;0.901312;0.712513;0;0.746478;0.719156;	14370	0.641443	0	0	0	0.999352	1	1.00771	0.968445	0.978895	0.99456
Sample-GL2-Chip_run-695_60 SPD_1-23-2024	A0A0G2K2M9;A0A8I6A0A2;A0A8I6A2Y2;A0A8I6G2I7;A0A8I6GDZ4	A0A0G2K2M9;A0A8I6A0A2;A0A8I6A2Y2;A0A8I6G2I7;A0A8I6GDZ4;A6HCM4;A6HCM5;A6HCM6	A0A0G2K2M9_RAT;A0A8I6A0A2_RAT;A0A8I6A2Y2_RAT;A0A8I6G2I7_RAT;A0A8I6GDZ4_RAT	Srrm2	15170.6	29772	29389.9	15170.6	29772	29389.9		AAFGISDSYVDGSSFDPQRR	AAFGISDSYVDGSSFDPQRR	AAFGISDSYVDGSSFDPQRR3	3	2.62389e-05	2.62389e-05	6.03425e-06	0.000615764	0.00039968	0.000245098	0.000440723	0	0	4691.87	8808.99	4632.06		4058.76	0.964907	11.7096	11.6563	11.7629	48.3442	11.1628	52.2924		0	0	0.987996	4111.17	3.93574	0.514638	1	0.672485	0.999983	0	-10000000	2510.09;1726.06;492.019;675.023;473.02;551.017;440.013;588.022;343.012;58.0016;368.012;559.022;	2510.09;1692.65;489.125;569.497;435.429;481.156;410.925;588.022;331.689;50.8877;238.604;398.951;	0.978376;0.962303;0.904797;0.83718;0.808814;0.845461;0.896278;0.924833;0.91741;0.495908;0.656164;0.693037;	14480	0.672485	0	0	0	0.999974	1	1.01021	0.968445	0.978321	0.997311
Sample-GL3-Chip_run-696_60 SPD_1-23-2024	A0A0G2K2M9;A0A8I6A0A2;A0A8I6A2Y2;A0A8I6G2I7;A0A8I6GDZ4	A0A0G2K2M9;A0A8I6A0A2;A0A8I6A2Y2;A0A8I6G2I7;A0A8I6GDZ4;A6HCM4;A6HCM5;A6HCM6	A0A0G2K2M9_RAT;A0A8I6A0A2_RAT;A0A8I6A2Y2_RAT;A0A8I6G2I7_RAT;A0A8I6GDZ4_RAT	Srrm2	13797.3	29310.5	29204.4	13797.3	29310.5	29204.4		AAFGISDSYVDGSSFDPQRR	AAFGISDSYVDGSSFDPQRR	AAFGISDSYVDGSSFDPQRR3	3	1.38491e-05	1.38491e-05	6.03425e-06	0.0100239	0.000443853	0.000245098	0.000518135	0	0	5260.19	10058.4	5054.44		6313.24	0.973029	11.6035	11.5502	11.6568	48.3442	11.0361	52.3134		0	0	0.98196	6570.23	4.92845	0.772339	1	0.568125	0.999991	0	-10000000	3011.12;1613.06;636.02;912.031;458.018;701.023;337.012;481.016;342.012;34.0016;481.017;573.018;	3011.12;1613.06;636.02;912.031;458.018;701.023;337.012;357.137;342.012;0;481.017;528.717;	0.97829;0.971895;0.950996;0.926125;0.905072;0.792999;0.840476;0.668299;0.774184;0.357285;0.873698;0.866854;	14348	0.568125	0	0	0	0.999986	1	1.01208	0.968445	0.978687	0.99775
Sample-Green1_run-1060_60 SPD_2-20-2024	A0A0G2K2M9;A0A8I6A0A2;A0A8I6A2Y2;A0A8I6G2I7;A0A8I6GDZ4	A0A0G2K2M9;A0A8I6A0A2;A0A8I6A2Y2;A0A8I6G2I7;A0A8I6GDZ4;A6HCM4;A6HCM5;A6HCM6	A0A0G2K2M9_RAT;A0A8I6A0A2_RAT;A0A8I6A2Y2_RAT;A0A8I6G2I7_RAT;A0A8I6GDZ4_RAT	Srrm2	30530.1	21717.5	20491.6	30530.1	21717.5	20491.6		AAFGISDSYVDGSSFDPQRR	AAFGISDSYVDGSSFDPQRR	AAFGISDSYVDGSSFDPQRR3	3	0.000110589	0.000165346	6.03425e-06	0.000950119	0.000335008	0.000245098	0.000372717	0	0	6636.59	5047.3	6611.87		3823.83	0.945552	11.9922	11.9389	12.0455	48.3442	11.5196	51.6649		0	0	0.677152	3838.12	3.48685	0.439816	0.887223	0.767787	0.999887	0	-10000000	3697.13;2411.07;605.022;1206.05;1001.04;1133.04;966.035;950.034;848.03;121.003;1149.04;1186.05;	3697.13;2334.43;605.022;1206.05;1001.04;1133.04;966.035;950.034;848.03;0;1149.04;685.324;	0.994725;0.870025;0.936481;0.955365;0.941772;0.936757;0.89183;0.843603;0.877901;0.392823;0.914695;0.724422;	14832	0.767787	0	0	0	0.999835	1	1.01021	0.968445	0.980425	0.995086
Sample-Green2_run-1061_60 SPD_2-20-2024	A0A0G2K2M9;A0A8I6A0A2;A0A8I6A2Y2;A0A8I6G2I7;A0A8I6GDZ4	A0A0G2K2M9;A0A8I6A0A2;A0A8I6A2Y2;A0A8I6G2I7;A0A8I6GDZ4;A6HCM4;A6HCM5;A6HCM6	A0A0G2K2M9_RAT;A0A8I6A0A2_RAT;A0A8I6A2Y2_RAT;A0A8I6G2I7_RAT;A0A8I6GDZ4_RAT	Srrm2	38907.4	21825.8	18466.2	38907.4	21825.8	18466.2		AAFGISDSYVDGSSFDPQRR	AAFGISDSYVDGSSFDPQRR	AAFGISDSYVDGSSFDPQRR3	3	2.5268e-05	2.5268e-05	6.03425e-06	0.000429923	0.000330907	0.000245098	0.000364166	0	0	8979.32	4942.31	8933.4		4462.21	0.954683	11.9224	11.8691	11.9757	48.3442	11.4304	52.0073		0	0	0.96806	4485.15	3.98075	0.488325	1	0.652789	0.999982	0	-10000000	4340.16;2951.1;1688.06;879.025;1503.05;1955.07;915.034;997.034;1080.04;0;1647.06;1324.04;	4340.16;2951.1;1688.06;879.025;1451.72;1955.07;915.034;997.034;1080.04;0;1415.56;1184.89;	0.931389;0.986239;0.959409;0.893362;0.854543;0.958715;0.843443;0.915502;0.829091;0;0.759818;0.785678;	14744	0.652789	0	0	0	0.999975	1	1.01208	0.968445	0.984467	0.993214
[truncated: 51,282,025 more chars]
