## Supplementary Spreadsheet 5 for "Heterogeneity Assessment and Protein Pathway Prediction via Spatial Lipidomic and Proteomic Correlation: Advancing Dry Proteomics concept for Human Glioblastoma Prognosis"

### Sheet: Cluster i
Cluster i	Protein Group	Protein Ids	Protein Names	Genes
i	Q6BBI8;A6JFW9;A6JFX1;B3IYD2	Q6BBI8;A6JFW9;A6JFX1;B3IYD2	UFC1_RAT	Ufc1
	A0A8I5ZXD7;A0A140TAI1;A6KAL0;A6KAL1	A0A8I5ZXD7;A0A140TAI1;A6KAL0;A6KAL1	A0A140TAI1_RAT;A0A8I5ZXD7_RAT;A6KAL0_RAT;A6KAL1_RAT	Ubqln1
	A0A8I6AH91;A6IAY0	A0A8I6AH91;A6IAY0	A0A8I6AH91_RAT	Pcbp1
	Q6IMF3;A0A0G2JST3;A0A0G2K509	Q6IMF3;A0A0G2JST3;A0A0G2K509	K2C1_RAT	Krt1
	P68370;Q5XIF6;Q68FR8;Q6AY56;Q6P9V9;A0A8I5ZN97;A0A8I6A1R5;A0A8I6A3U6;A0A8I6ALV8;A0A8L2R402;A0A8L2RAD9;A6ILT9;A6IN08;A6JVZ9;A6JW00;A6KCD0	P68370;Q5XIF6;Q68FR8;Q6AY56;Q6P9V9;A0A8I5ZN97;A0A8I6A1R5;A0A8I6A3U6;A0A8I6ALV8;A0A8L2R402;A0A8L2RAD9;A6ILT9;A6IN08;A6JVZ9;A6JW00;A6KCD0	TBA8_RAT	Tuba8
	Q5U300;A0A8I6A544;A0A8L2QII5;A0A8I5ZVX0;A0A8I5ZY80;A7LAC4;C9WPN5;W8CEN6	Q5U300;A0A8I6A544;A0A8L2QII5;A0A8I5ZVX0;A0A8I5ZY80;A7LAC4;C9WPN5;W8CEN6	UBA1_RAT	Uba1
	P28480;A0A096MJA0;A6KJV3;A6KJV4	P28480;A0A096MJA0;A6KJV3;A6KJV4	TCPA_RAT	Tcp1
	P11980;M0RD14;P11980-2;A0A8I6ABE3;A0A8I6G5T6;A0A8L2Q7B9;A6J531;A6J532;Q6P7S0	P11980;M0RD14;P11980-2;A0A8I6ABE3;A0A8I6G5T6;A0A8L2Q7B9;A6J531;A6J532;Q6P7S0	KPYM_RAT	Pkm
	A0A8I6ABX0;A0A8J8XUY4;A0JN25;A6HJU3;A6HJU8;A6HJU9;A6HJV4;A6HJV5	A0A8I6ABX0;A0A8J8XUY4;A0JN25;A6HJU3;A6HJU8;A6HJU9;A6HJV4;A6HJV5	A0A8I6ABX0_RAT;A0A8J8XUY4_RAT;A0JN25_RAT	Mapt
	A0A8I6GCY6;A0A8L2QD92;A6IUE4;O88767	A0A8I6GCY6;A0A8L2QD92;A6IUE4;O88767	PARK7_RAT	Park7
	Q9Z270;A0A0G2K8E6;A0A8I6GHY4;A6JRB8;A0A8I5ZVH7;A6JRB7	Q9Z270;A0A0G2K8E6;A0A8I6GHY4;A6JRB8;A0A8I5ZVH7;A6JRB7	VAPA_RAT	Vapa
	Q9Z269;A6KL13	Q9Z269;A6KL13	VAPB_RAT	Vapb
	Q6KC51;A0A0G2JXC7;A0A140TAH7;A0A8I6ABD5;A6IJY9	Q6KC51;A0A0G2JXC7;A0A140TAH7;A0A8I6ABD5;A6IJY9	ABLM2_RAT	Ablim2
	Q6AY84;A6K0V2	Q6AY84;A6K0V2	SCRN1_RAT	Scrn1
	Q64541;Q5PQV3;A6JG40	Q64541;Q5PQV3;A6JG40	AT1A4_RAT	Atp1a4
	D4AE02;Q5FWT1;A0A8I5ZPB4;A0A8I6AJ42;A0A8L2QLB8;A6H9W9	D4AE02;Q5FWT1;A0A8I5ZPB4;A0A8I6AJ42;A0A8L2QLB8;A6H9W9	FA98A_RAT	Fam98a
	A0A0G2JTN5;Q4KM73;A0A8I6AP91;A6JZ28;A0A0G2JSJ2	A0A0G2JTN5;Q4KM73;A0A8I6AP91;A6JZ28;A0A0G2JSJ2	KCY_RAT	Cmpk1
	P04642;P42123;A0A8I5ZX39;A0A8I6AAB9;A0A8I6AMT0;A0A8I6ASS6;A0A8I6AT42;A6IMU4;A6JBD4;A6JBD5;B5DEN4;Q6P9U7	P04642;P42123;A0A8I5ZX39;A0A8I6AAB9;A0A8I6AMT0;A0A8I6ASS6;A0A8I6AT42;A6IMU4;A6JBD4;A6JBD5;B5DEN4;Q6P9U7	LDHB_RAT	Ldhb
	P05197;A0A8I6AFH4;A0A8I6A8A4;A6K8B6;Q8K1G4	P05197;A0A8I6AFH4;A0A8I6A8A4;A6K8B6;Q8K1G4	EF2_RAT	Eef2
	G3V9T7;Q4G022	G3V9T7;Q4G022	GET3_RAT	Get3
	G3V874;A6KF69;A6KF72;A6KF73;Q9JMB2	G3V874;A6KF69;A6KF72;A6KF73;Q9JMB2	G3V874_RAT	Epb41l3
	A0JN02	A0JN02	A0JN02_RAT	Septin4
	A0A8I6AQA1;F1LM60;A6I6U3;A6I6U4;A6I6U5;A6I6U6;Q5I0H0	A0A8I6AQA1;F1LM60;A6I6U3;A6I6U4;A6I6U5;A6I6U6;Q5I0H0	A0A8I6AQA1_RAT;F1LM60_RAT	Arap1
	A0A8I6G2Q6;F1LTX8;A6JH01	A0A8I6G2Q6;F1LTX8;A6JH01	A0A8I6G2Q6_RAT;A6JH01_RAT;F1LTX8_RAT	Lpgat1;rCG_20137
	Q6J4I0;A6HIR3	Q6J4I0;A6HIR3	PPR1B_RAT	Ppp1r1b
	Q6F6B2;Q5BK33	Q6F6B2;Q5BK33	Q5BK33_RAT;Q6F6B2_RAT	LOC652956;Mpp1
	A0A8I5ZQE0;A0A8I6AEP4;A0A8I6AKG9	A0A8I5ZQE0;A0A8I6AEP4;A0A8I6AKG9	A0A8I6AKG9_RAT	Srcin1
	P07483;A0A8I6A2E9;A6ISN9	P07483;A0A8I6A2E9;A6ISN9	FABPH_RAT	Fabp3
	P97846;A6HJ93	P97846;A6HJ93	CNTP1_RAT	Cntnap1
	P35332;P62762;A6HAP8;A6IS20;Q56A29;Q9QWR2	P35332;P62762;A6HAP8;A6IS20;Q56A29;Q9QWR2	VISL1_RAT	Vsnl1
	P22063;G3V758;A0A8I5ZJA8;A6IC54	P22063;G3V758;A0A8I5ZJA8;A6IC54	CNTN2_RAT	Cntn2
	A0A8I5Y5B0;P06685;A6K3H7;Q64608	A0A8I5Y5B0;P06685;A6K3H7;Q64608	AT1A1_RAT	Atp1a1
	O70277;A0A8I5ZWR8;A6I7K0;G3V8D6	O70277;A0A8I5ZWR8;A6I7K0;G3V8D6	TRIM3_RAT	Trim3
	D4AA72	D4AA72	D4AA72_RAT	Ppp1r16b
	A0A8I5ZWR8;A0A8I6A8J7;A6I7K0;G3V8D6	A0A8I5ZWR8;A0A8I6A8J7;A6I7K0;G3V8D6	A0A8I5ZWR8_RAT;A6I7K0_RAT;G3V8D6_RAT	Trim3
	A6KQR9;M0R843	A6KQR9;M0R843	A6KQR9_RAT;M0R843_RAT	Tubb4a;rCG_45085
	Q05546;F1LQ63;A6ID49;A6ID50;Q05546-2	Q05546;F1LQ63;A6ID49;A6ID50;Q05546-2	TENR_RAT	Tnr
	P47942;A0A8I6ANE0;A0A8I6AAN6;A6K6N4	P47942;A0A8I6ANE0;A0A8I6AAN6;A6K6N4	DPYL2_RAT	Dpysl2
	A6JU73;A6JU74;M0RC66;P39069;A0A0G2K7Q6;A6JU72	A6JU73;A6JU74;M0RC66;P39069;A0A0G2K7Q6;A6JU72	KAD1_RAT	Ak1
	A6K5J1;P02688-3;P02688-4;A0A8L2QCS8	A6K5J1;P02688-3;P02688-4;A0A8L2QCS8	MBP_RAT	Mbp
	P02688;A0A0G2JX70;A0A8L2QCF0;A0A8L2QRV9;A0A8L2UMS1;A6K5J1;A6K5J2;A6K5J3;P02688-2;P02688-3;P02688-4;P02688-5;Q5XFW1;A0A8I6A591;A0A8L2QCS8;I7EFB0;I7FKL4	P02688;A0A0G2JX70;A0A8L2QCF0;A0A8L2QRV9;A0A8L2UMS1;A6K5J1;A6K5J2;A6K5J3;P02688-2;P02688-3;P02688-4;P02688-5;Q5XFW1;A0A8I6A591;A0A8L2QCS8;I7EFB0;I7FKL4	MBP_RAT	Mbp
	G3V8Q2;A6JHP2	G3V8Q2;A6JHP2	G3V8Q2_RAT	Ina
	B0BNF1;B3GNI6;A0A0U1RRN9;A0A0U1RRT8;A0A8I5ZSZ7;A0A8I6AA08;B5DFG5;A0A0G2JUL7;A0A0G2JVY6;A0A0G2K7G7;A0A0U1RRW2;A0A8I5ZNQ9;A0A8I6AAG9;A0A8I6G6V9;A0A8L2QUR1;A0A9K3Y7T9;A6HED2;A6JMG9;A6JMH0;A6KK55;G3V9Z6;B3GNI6-2;B3GNI6-3	B0BNF1;B3GNI6;A0A0U1RRN9;A0A0U1RRT8;A0A8I5ZSZ7;A0A8I6AA08;B5DFG5;A0A0G2JUL7;A0A0G2JVY6;A0A0G2K7G7;A0A0U1RRW2;A0A8I5ZNQ9;A0A8I6AAG9;A0A8I6G6V9;A0A8L2QUR1;A0A9K3Y7T9;A6HED2;A6JMG9;A6JMH0;A6KK55;G3V9Z6;B3GNI6-2;B3GNI6-3	SEPT8_RAT	Septin8
	A0A0G2K9P4;A0A8I5ZZ43;A6JTX4;A6JTX6	A0A0G2K9P4;A0A8I5ZZ43;A6JTX4;A6JTX6	A6JTX6_RAT	Sh3glb2
	F1LQ63;A6ID49;A6ID50	F1LQ63;A6ID49;A6ID50	A6ID49_RAT;A6ID50_RAT;F1LQ63_RAT	Tnr
	A0A8I6APA7;F1LRZ7	A0A8I6APA7;F1LRZ7	A0A8I6APA7_RAT;F1LRZ7_RAT	Nefh
	A0A8I6A6B0;B5DFB9;G3V6P4;A6HIB0	A0A8I6A6B0;B5DFB9;G3V6P4;A6HIB0	A0A8I6A6B0_RAT;A6HIB0_RAT;G3V6P4_RAT	Phospho1;Phospho1_predicted
	A0A8I5ZJ51;A0A0G2K4Y7;A0A0G2K9S4;A0A0G2K9X3;A0A8I6A732;A6I1B4;A6I1B5	A0A8I5ZJ51;A0A0G2K4Y7;A0A0G2K9S4;A0A0G2K9X3;A0A8I6A732;A6I1B4;A6I1B5	A0A0G2K4Y7_RAT;A0A0G2K9S4_RAT;A0A0G2K9X3_RAT;A0A8I5ZJ51_RAT;A0A8I6A732_RAT	Myo5a
	A0A8I5Y868;B2GV74;F7ET11	A0A8I5Y868;B2GV74;F7ET11	A0A8I5Y868_RAT;B2GV74_RAT;F7ET11_RAT	Klc2
	A0A8I6AD38;A6JXV1;A6JXV0;F7FEQ2	A0A8I6AD38;A6JXV1;A6JXV0;F7FEQ2	A0A8I6AD38_RAT;A6JXV0_RAT;A6JXV1_RAT;F7FEQ2_RAT	Car7;rCG_39078
	A6K8F1;D3ZW19	A6K8F1;D3ZW19	A6K8F1_RAT;D3ZW19_RAT	Lingo3;rCG_29452
	Q63198;A0A8L2R3Y6;A6K7R9	Q63198;A0A8L2R3Y6;A6K7R9	CNTN1_RAT	Cntn1
	Q5RKI0;A6IJT0	Q5RKI0;A6IJT0	WDR1_RAT	Wdr1
	Q566Q8	Q566Q8	CK068_RAT	Bles03
	P68255;A0A8L2R4Y2;A6HAW8	P68255;A0A8L2R4Y2;A6HAW8	1433T_RAT	Ywhaq
	P63319;A0A8I5ZN16;A6KS41	P63319;A0A8I5ZN16;A6KS41	KPCG_RAT	Prkcg
	P14841;A0A8I6AD91;A0A8L2Q336;A6K7D9;A6K7E1	P14841;A0A8I6AD91;A0A8L2Q336;A6K7D9;A6K7E1	CYTC_RAT	Cst3
	P10111;A0A0G2K1P0;A0A8I5ZPK0;A0A8I6A629;A0A8L2R8V9;A6IKU0;A6IKU1	P10111;A0A0G2K1P0;A0A8I5ZPK0;A0A8I6A629;A0A8L2R8V9;A6IKU0;A6IKU1	PPIA_RAT	Ppia
	O08560;A0A0G2K707;A0A8I6A444;A0A8I6AMI5;A0A8I6GM44;A6HNF1;A6HNF2	O08560;A0A0G2K707;A0A8I6A444;A0A8I6AMI5;A0A8I6GM44;A6HNF1;A6HNF2	DGKZ_RAT	Dgkz
	B0BN74;A6IN93	B0BN74;A6IN93	B0BN74_RAT	Bag2
	A0A8I5ZS64;A0A8I6ABK4;A0A8I6GAS7;A6IW46	A0A8I5ZS64;A0A8I6ABK4;A0A8I6GAS7;A6IW46	A6IW46_RAT	Ank1
	A0A8I6A0F7;D4ADE5;A0A8I6GI35;A6JV72	A0A8I6A0F7;D4ADE5;A0A8I6GI35;A6JV72	A0A8I6A0F7_RAT;A6JV72_RAT;D4ADE5_RAT	Setd7;rCG_49977
	A0A8I6ABY4;B4F7A3;F7F449	A0A8I6ABY4;B4F7A3;F7F449	A0A8I6ABY4_RAT;B4F7A3_RAT;F7F449_RAT	Lgalsl
	Q6Q0N1;A6K5L4;A6K5L5	Q6Q0N1;A6K5L4;A6K5L5	CNDP2_RAT	Cndp2
	Q6IFU8;Q6IFV1;A0A0G2JT54;A0A0G2JW58;A0A0G2K9Q9;A0A8I5ZN82;A6HJ17;A6HJ20	Q6IFU8;Q6IFV1;A0A0G2JT54;A0A0G2JW58;A0A0G2K9Q9;A0A8I5ZN82;A6HJ17;A6HJ20	K1C17_RAT	Krt17
	Q5XIE8;A0A8I5ZPB1;A6HTQ5	Q5XIE8;A0A8I5ZPB1;A6HTQ5	ITM2B_RAT	Itm2b
	P97685;A0A8I6GIP5;A6IC58;A6IC59;A6IC60;A6IC61;D3ZW56;A0A8I6AN44;A0A8I6GIE9;A0A8L2QSS8;A6IC55;A6IC56;A6IC57;D3ZNW5;P97685-2;P97685-3	P97685;A0A8I6GIP5;A6IC58;A6IC59;A6IC60;A6IC61;D3ZW56;A0A8I6AN44;A0A8I6GIE9;A0A8L2QSS8;A6IC55;A6IC56;A6IC57;D3ZNW5;P97685-2;P97685-3	NFASC_RAT	Nfasc
	P60522;A0A8I6ASX5;A0A8I6G540;A6IZB7	P60522;A0A8I6ASX5;A0A8I6G540;A6IZB7	GBRL2_RAT	Gabarapl2
	A0A0G2KBC7;P47858;Q52KS1;A0A0G2JY38;A0A8I6ADR0;A6KC59	A0A0G2KBC7;P47858;Q52KS1;A0A0G2JY38;A0A8I6ADR0;A6KC59	PFKAM_RAT	Pfkm
	P31044;A0A8I5ZLC1;A0A8I5ZQN0;A0A8L2UH84;A6J1P0;A6J1P2	P31044;A0A8I5ZLC1;A0A8I5ZQN0;A0A8L2UH84;A6J1P0;A6J1P2	PEBP1_RAT	Pebp1
	P16617;M0R6Y8;A0A096MJL6;A6IV43	P16617;M0R6Y8;A0A096MJL6;A6IV43	PGK1_RAT	Pgk1
	D3ZQP6;A6J4Y5	D3ZQP6;A6J4Y5	A6J4Y5_RAT;D3ZQP6_RAT	Sema7a;Sema7a_predicted
	A0A0G2JY00;A0A9K3Y705;A6I1U8;B2RYN0;A6I1U6;A6I1U9	A0A0G2JY00;A0A9K3Y705;A6I1U8;B2RYN0;A6I1U6;A6I1U9	A0A0G2JY00_RAT;A0A9K3Y705_RAT;A6I1U6_RAT;A6I1U8_RAT;B2RYN0_RAT	Pgm3;Pgm3_predicted
	A0A8I5ZLF5;A0A8I5ZN75;A0A8I6AT35;A0A8I6ATW2;D3ZFY8;A0A8I6A3Q1;A6JXL0	A0A8I5ZLF5;A0A8I5ZN75;A0A8I6AT35;A0A8I6ATW2;D3ZFY8;A0A8I6A3Q1;A6JXL0	A0A8I5ZLF5_RAT;A0A8I5ZN75_RAT;A0A8I6A3Q1_RAT;A0A8I6AT35_RAT;A6JXL0_RAT;D3ZFY8_RAT	ENSRNOG00000067007;LOC679539;Ube2v1;rCG_32122
	P70619;A0A8I6A0A3;A0A0G2JU71;A6IVS9;F1LRE1	P70619;A0A8I6A0A3;A0A0G2JU71;A6IVS9;F1LRE1	GSHR_RAT	Gsr
	P35745;A6JQC8;D4A1G1;A0A8I5ZKZ2	P35745;A6JQC8;D4A1G1;A0A8I5ZKZ2	ACYP2_RAT	Acyp2
	P35704;A0A0G2JSH9;A0A8I6G2K0;A6IY45;A6IY46	P35704;A0A0G2JSH9;A0A8I6G2K0;A6IY45;A6IY46	PRDX2_RAT	Prdx2
	P14604;A6HXG6;A6HXG7	P14604;A6HXG6;A6HXG7	ECHM_RAT	Echs1
	P13676;A0A8I5ZQM6;A6I335;A6I336;B2GVB7;G3V9E4	P13676;A0A8I5ZQM6;A6I335;A6I336;B2GVB7;G3V9E4	ACPH_RAT	Apeh
	P10760;A6KI15;A6KI17;Q6P743;A0A8I5ZM95	P10760;A6KI15;A6KI17;Q6P743;A0A8I5ZM95	SAHH_RAT	Ahcy
	O35824;F7F428;Q5M9H7	O35824;F7F428;Q5M9H7	DNJA2_RAT	Dnaja2
	O35264;A0A8L2R003;A6J468	O35264;A0A8L2R003;A6J468	PA1B2_RAT	Pafah1b2
	B2RYN1;A0A8A1UAP1;A6HLP5	B2RYN1;A0A8A1UAP1;A6HLP5	B2RYN1_RAT	Fn3krp
	A0A8I6A4Q0;A0A8I6AA19;A6K767;B0K014;D4A9K3	A0A8I6A4Q0;A0A8I6AA19;A6K767;B0K014;D4A9K3	B0K014_RAT	Dtd1
	A0A0G2JSH9;A0A8I6G2K0;A6IY45;A6IY46;A6IY47	A0A0G2JSH9;A0A8I6G2K0;A6IY45;A6IY46;A6IY47	A0A0G2JSH9_RAT;A0A8I6G2K0_RAT;A6IY45_RAT;A6IY46_RAT;A6IY47_RAT	Prdx2;rCG_51106
	A0A0G2K899;A6JE20;D4A6X4	A0A0G2K899;A6JE20;D4A6X4	A0A0G2K899_RAT;A6JE20_RAT;D4A6X4_RAT	Acyp1;Acyp1_predicted
	Q5U2X2;A0A8I6AD90;A6HR25	Q5U2X2;A0A8I6AD90;A6HR25	SPAG1_RAT	Spag1
	P60901;A0A8I6GE69;A6HBM1;A0A0G2K0D7	P60901;A0A8I6GE69;A6HBM1;A0A0G2K0D7	PSA6_RAT	Psma6
	P48004;A0A0G2K0W9;A0A8I6ASC7;A6KMC7;A0A8I6A1Z9;P48004-2	P48004;A0A0G2K0W9;A0A8I6ASC7;A6KMC7;A0A8I6A1Z9;P48004-2	PSA7_RAT	Psma7
	P40112;A0A8I6A6V1;A0A8I6AA71;A0A8L2R7U6;A6HIL9;A6HIM1;A6HIM0	P40112;A0A8I6A6V1;A0A8I6AA71;A0A8L2R7U6;A6HIL9;A6HIM1;A6HIM0	PSB3_RAT	Psmb3
	P34064;A0A8I6AS50;F7FLA6;Q6P9V6	P34064;A0A8I6AS50;F7FLA6;Q6P9V6	PSA5_RAT	Psma5
	P28073;A0A0G2JSL0;A6HG61;A6IH77	P28073;A0A0G2JSL0;A6HG61;A6IH77	PSB6_RAT	Psmb6
	P21670;A6J4N4;A6J4N5;Q6P505	P21670;A6J4N4;A6J4N5;Q6P505	PSA4_RAT	Psma4
	P18422;A0A8I6AVH8;A0A8I6B1E1;A0A8L2Q4S0;A6HC05;A6HC06;Q6IE67;A0A8I6G7Q5	P18422;A0A8I6AVH8;A0A8I6B1E1;A0A8L2Q4S0;A6HC05;A6HC06;Q6IE67;A0A8I6G7Q5	PSA3_RAT	Psma3
	P18421;A0A8I5Y6U8;A0A8I5ZZZ8;Q6PDW4;A6KB45	P18421;A0A8I5Y6U8;A0A8I5ZZZ8;Q6PDW4;A6KB45	PSB1_RAT	Psmb1
	P18420;A6I899;A6I8A2;A6I8A3;A6I8A1	P18420;A6I899;A6I8A2;A6I8A3;A6I8A1	PSA1_RAT	Psma1
	P17220;A6K9C2;Q6P9V5;A0A8I5ZV22	P17220;A6K9C2;Q6P9V5;A0A8I5ZV22	PSA2_RAT	Psma2
	P16446;R9PXS4	P16446;R9PXS4	PIPNA_RAT	Pitpna
	G3V7Q6	G3V7Q6	G3V7Q6_RAT	Psmb5
	A0A8I6A6X9;A0A8I6GFL3;D3ZAN3;A6HZX3	A0A8I6A6X9;A0A8I6GFL3;D3ZAN3;A6HZX3	A0A8I6GFL3_RAT;A6HZX3_RAT;D3ZAN3_RAT	Ganab;Ganab_predicted
	A0A0G2K0W9;A0A8I5Y830;A0A8I6A6N6;A0A8I6AS04;A0A8I6ASC7;A0JPK2;A6KLT8;A6KMC6;A6KMC7;F1M6I7;A0A8I6GE49	A0A0G2K0W9;A0A8I5Y830;A0A8I6A6N6;A0A8I6AS04;A0A8I6ASC7;A0JPK2;A6KLT8;A6KMC6;A6KMC7;F1M6I7;A0A8I6GE49	A0A0G2K0W9_RAT;A0A8I5Y830_RAT;A0A8I6A6N6_RAT;A0A8I6AS04_RAT;A0A8I6ASC7_RAT;A0A8I6GE49_RAT;A0JPK2_RAT;A6KLT8_RAT;A6KMC6_RAT;A6KMC7_RAT;F1M6I7_RAT	Psma7;Psma8;RGD1311659_predicted;rCG_38543
	A0A8I6A8L3;A0A8I6ABE2;A0A8I6GKD5;A6JW17;A6JW18;F7FML8;Q4V8H5	A0A8I6A8L3;A0A8I6ABE2;A0A8I6GKD5;A6JW17;A6JW18;F7FML8;Q4V8H5	A0A8I6A8L3_RAT;A0A8I6ABE2_RAT;A6JW17_RAT;A6JW18_RAT;F7FML8_RAT;Q4V8H5_RAT	Dnpep
	P36970;P36970-2;P36970-3	P36970;P36970-2;P36970-3	GPX4_RAT	Gpx4
	O35263;A6J951	O35263;A6J951	PA1B3_RAT	Pafah1b3
	A0A8J8XIM5;B0BN46;A6IJ79	A0A8J8XIM5;B0BN46;A6IJ79	B0BN46_RAT	Grhpr
	A0A8I5ZR69;A0A8I6A7T3;D4A7Z5;F7F5S4;Q5RK17;A6J143;A6J145	A0A8I5ZR69;A0A8I6A7T3;D4A7Z5;F7F5S4;Q5RK17;A6J143;A6J145	D4A7Z5_RAT;Q5RK17_RAT	Diablo;LOC100360940
	Q9QVC8;A0A8I5ZLF1	Q9QVC8;A0A8I5ZLF1	FKBP4_RAT	Fkbp4
	Q7TPB1;A0A8I5YC75;A0A8I6A646;A6JQ63	Q7TPB1;A0A8I5YC75;A0A8I6A646;A6JQ63	TCPD_RAT	Cct4
	P82995;A6KBM6;A6KBM5;A6KBM7	P82995;A6KBM6;A6KBM5;A6KBM7	HS90A_RAT	Hsp90aa1
	P63018;D4A4S3;M0RCB1;A0A8I6A5N6;A0A8I6AQL9;A6J3Q9;A6J3R0	P63018;D4A4S3;M0RCB1;A0A8I6A5N6;A0A8I6AQL9;A6J3Q9;A6J3R0	HSP7C_RAT	Hspa8
	P62982;A0A8I6G8I7;A6JQB5;D4A0J6;F1M927;Q6PED0;A6ITS8	P62982;A0A8I6G8I7;A6JQB5;D4A0J6;F1M927;Q6PED0;A6ITS8	RS27A_RAT	Rps27a
	P62959;D4A269	P62959;D4A269	HINT1_RAT	Hint1
	A0A8L2QEA3;P34058;P82995;A0A0G2K793;A0A8I5ZQP6;A6JIZ1;A6KBM6;A0A8I6AKS6;A6KBM5	A0A8L2QEA3;P34058;P82995;A0A0G2K793;A0A8I5ZQP6;A6JIZ1;A6KBM6;A0A8I6AKS6;A6KBM5	HS90B_RAT	Hsp90ab1
	A0A0G2K0J2	A0A0G2K0J2	A0A0G2K0J2_RAT	Cacna2d2
	A0A8I6B3W0;A0A8I6GFS9;A6ILB2;G3V7L8	A0A8I6B3W0;A0A8I6GFS9;A6ILB2;G3V7L8	A0A8I6B3W0_RAT;A0A8I6GFS9_RAT;A6ILB2_RAT;G3V7L8_RAT	Atp6v1e1
	Q9R063;A0A0G2JSS8;A0A8I5ZR89;A0A8I5ZXJ7;A6HZI8;A6HZI9;Q9R063-2	Q9R063;A0A0G2JSS8;A0A8I5ZR89;A0A8I5ZXJ7;A6HZI8;A6HZI9;Q9R063-2	PRDX5_RAT	Prdx5
	Q923M1;Q923M1-2;Q923M1-3;A0A8I6A0P8;A0A8I6AN14;A6K6H7;F1LSJ6;M0RCC8	Q923M1;Q923M1-2;Q923M1-3;A0A8I6A0P8;A0A8I6AN14;A6K6H7;F1LSJ6;M0RCC8	MSRA_RAT	Msra
	Q6AXZ5;A0A8I6A1M9	Q6AXZ5;A0A8I6A1M9	ZMY10_RAT	Zmynd10
	Q66H15;M0R718;A6HPE1	Q66H15;M0R718;A6HPE1	RMD3_RAT	Rmdn3
	Q63430;A6HT33	Q63430;A6HT33	CSDC2_RAT	Csdc2
	Q1HCL7;A0A096MKG5;A0A8I5ZN07;A0A8I5ZPE9;A0A8I5ZQT4;A6KGJ0	Q1HCL7;A0A096MKG5;A0A8I5ZN07;A0A8I5ZPE9;A0A8I5ZQT4;A6KGJ0	NAKD2_RAT	Nadk2
	Q01956;A0A8J8XF86;A6JAR6;A6JAR8;Q5PXK5;Q5PXK6;Q811T2;Q811T3;F1LP15;Q01956-2	Q01956;A0A8J8XF86;A6JAR6;A6JAR8;Q5PXK5;Q5PXK6;Q811T2;Q811T3;F1LP15;Q01956-2	KCNC3_RAT	Kcnc3
	P62749;A6HAV3	P62749;A6HAV3	HPCL1_RAT	Hpcal1
	P50503;A0A8I5ZYX0;A0A8L2UK94;A0A8I6GLD3;A6HSZ6	P50503;A0A8I5ZYX0;A0A8L2UK94;A0A8I6GLD3;A6HSZ6	F10A1_RAT	St13
	P38652;A0A8I5ZRI9;A0A8I6AV00;A1A5L2;A6JRM5;F7F2L9	P38652;A0A8I5ZRI9;A0A8I6AV00;A1A5L2;A6JRM5;F7F2L9	PGM1_RAT	Pgm1
	P04764;A0A8I5YC61;A0A8I6AR18;A0A8I6ART9;A0A8I6GJ97;A0A8L2QCV1;A0A9K3Y892;A6HM77;M0R5J4;Q5BJ93;Q5EB49	P04764;A0A8I5YC61;A0A8I6AR18;A0A8I6ART9;A0A8I6GJ97;A0A8L2QCV1;A0A9K3Y892;A6HM77;M0R5J4;Q5BJ93;Q5EB49	ENOA_RAT	Eno1
	P04631;A0A8I6A0X7;A0A8L2PZQ2;A6JKD9	P04631;A0A8I6A0X7;A0A8L2PZQ2;A6JKD9	S100B_RAT	S100b
	F1LPQ2;A0A0A0MY43;A0A8I5ZWJ5;A6K6T5	F1LPQ2;A0A0A0MY43;A0A8I5ZWJ5;A6K6T5	ASCC3_RAT	Ascc3
	A6II31;B4F772;F7F2F3	A6II31;B4F772;F7F2F3	B4F772_RAT;F7F2F3_RAT	Hspa4l
	Q5M9H4;A6HFR9	Q5M9H4;A6HFR9	A6HFR9_RAT;Q5M9H4_RAT	Atp1b2
	M0RC65;A0A8I6APJ3;A6HBL2	M0RC65;A0A8I6APJ3;A6HBL2	A6HBL2_RAT	Cfl2_predicted
	A0A8J8XF86;Q811T3	A0A8J8XF86;Q811T3	A0A8J8XF86_RAT;Q811T3_RAT	Kcnc3
	A0A8I6A9E8;A0A8I6ATM1;A0A8I6B3H1;A9LNM8;A6I0Z1	A0A8I6A9E8;A0A8I6ATM1;A0A8I6B3H1;A9LNM8;A6I0Z1	A0A8I6ATM1_RAT;A9LNM8_RAT	Pkg;Prkg1
	A0A8I6ALU7;A0A8I6GJG8;A6INV6;F7FA04	A0A8I6ALU7;A0A8I6GJG8;A6INV6;F7FA04	A0A8I6ALU7_RAT;A0A8I6GJG8_RAT;A6INV6_RAT;F7FA04_RAT	Inpp1;rCG_22563
	A0A0G2K542;A0A8I6ANT4;A0A8I6G7V9;Q4V8I9;A0A9K3Y8H8	A0A0G2K542;A0A8I6ANT4;A0A8I6G7V9;Q4V8I9;A0A9K3Y8H8	A0A0G2K542_RAT;A0A9K3Y8H8_RAT;Q4V8I9_RAT	Ugp2
	A0A8I5ZX82;A0A8I6AIA5;A0A8I6GFZ7	A0A8I5ZX82;A0A8I6AIA5;A0A8I6GFZ7	A0A8I5ZX82_RAT;A0A8I6AIA5_RAT	Camk2b
	Q9QYC5;A6ICE3;A6ICE4	Q9QYC5;A6ICE3;A6ICE4	G37L1_RAT	Gpr37l1
	Q63226;A0A8I6AR77;A6KF16;F1LXB6	Q63226;A0A8I6AR77;A6KF16;F1LXB6	GRID2_RAT	Grid2
	Q08415;Q08415-1;A0A8I5ZSP9;A0A8I5ZZT5;A0A8I6AEE2;A6JTW0;G3V827	Q08415;Q08415-1;A0A8I5ZSP9;A0A8I5ZZT5;A0A8I6AEE2;A6JTW0;G3V827	KAT1_RAT	Kyat1
	Q03070;A0A0G2JXD5;A0A8I5Y7G2;A0A8I6AL03;A6K0U4;A0A8I5Y1D7;A0A8I5ZXE2;A0A8I5ZYQ0;A0A8I6AAW8;A6K0U6;G3V773	Q03070;A0A0G2JXD5;A0A8I5Y7G2;A0A8I6AL03;A6K0U4;A0A8I5Y1D7;A0A8I5ZXE2;A0A8I5ZYQ0;A0A8I6AAW8;A6K0U6;G3V773	CHIO_RAT	Chn2
	P63182;A6KDB3	P63182;A6KDB3	CBLN1_RAT	Cbln1
	P61265;A0A8I5Y9T5;A6I9V0	P61265;A0A8I5Y9T5;A6I9V0	STX1B_RAT	Stx1b
	P52759;A0A8L2Q359	P52759;A0A8L2Q359	RIDA_RAT	Rida
	P24368;A0A8I6GG55;A6J5H1	P24368;A0A8I6GG55;A6J5H1	PPIB_RAT	Ppib
	P16975;A0A8I6ALJ7;A0A8I5ZWN9;A0A8I6GK51;A0A8L2Q9I7;A6HEL9;A6HEM4	P16975;A0A8I6ALJ7;A0A8I5ZWN9;A0A8I6GK51;A0A8L2Q9I7;A6HEL9;A6HEM4	SPRC_RAT	Sparc
	P13638;Q5M9H4;A6HFR9	P13638;Q5M9H4;A6HFR9	AT1B2_RAT	Atp1b2
	P07335;A0A8L2Q875;A6KBS4;A6KBS5	P07335;A0A8L2Q875;A6KBS4;A6KBS5	KCRB_RAT	Ckb
	P04797;A0A0G2K7M1;A0A8I5ZXG9;A0A8I6AIZ9;A0A8L2QM97;A6ILS6;Q0QEU1	P04797;A0A0G2K7M1;A0A8I5ZXG9;A0A8I6AIZ9;A0A8L2QM97;A6ILS6;Q0QEU1	G3P_RAT	Gapdh
	F1MAD2;A0A8I5ZJD2;A0A8I5ZMD2;A0A8I6AG04;A0A8I6GME4;A6JRK8	F1MAD2;A0A8I5ZJD2;A0A8I5ZMD2;A0A8I6AG04;A0A8I6GME4;A6JRK8	INADL_RAT	Patj
	D3ZZX1;A6HXB9	D3ZZX1;A6HXB9	I5P1_RAT	Inpp5a
	D3ZTX1	D3ZTX1	D3ZTX1_RAT	Trim67
	D4A4U3;A6KH31;A6KH32	D4A4U3;A6KH31;A6KH32	A6KH31_RAT;D4A4U3_RAT	Mdp1;RGD1311147_predicted
	A0A8I5ZVH4;A6KP47;G3V6P6;Q5PPI5	A0A8I5ZVH4;A6KP47;G3V6P6;Q5PPI5	A0A8I5ZVH4_RAT;A6KP47_RAT;G3V6P6_RAT;Q5PPI5_RAT	Rbm3
	A0A0G2JZZ4;A6IKB8;A6IKB9	A0A0G2JZZ4;A6IKB8;A6IKB9	A0A0G2JZZ4_RAT;A6IKB8_RAT	Selenom;rCG_36108
	A0A0G2K0B2;A6KIB1	A0A0G2K0B2;A6KIB1	A0A0G2K0B2_RAT	Epb41l1
	Q9Z2X5;A0A8I6AH27;A0A8I6AJC0;A0A8L2QEN4;A6KA67;A6KA66;A6KA69	Q9Z2X5;A0A8I6AH27;A0A8I6AJC0;A0A8L2QEN4;A6KA67;A6KA66;A6KA69	HOME3_RAT	Homer3
	Q9WVM4	Q9WVM4	ICMT_RAT	Icmt
	Q9JMI9;A0A0G2K143;A0A0G2KAL8;A0A8I6B383;A6IHY9;G1FBS2	Q9JMI9;A0A0G2K143;A0A0G2KAL8;A0A8I6B383;A6IHY9;G1FBS2	TRPC3_RAT	Trpc3
	Q99NI1	Q99NI1	Q99NI1_RAT	Nme3
	Q6MGD0;A0A0G2JT00;A6JJJ5;A6JJJ6;A6JJJ7;G3V616	Q6MGD0;A0A0G2JT00;A6JJJ5;A6JJJ6;A6JJJ7;G3V616	CUTA_RAT	Cuta
	Q64548;A0A8I6GGJ4;M0R608	Q64548;A0A8I6GGJ4;M0R608	RTN1_RAT	Rtn1
	Q62784;A0A8I6A712;A0A8I6ACW4;Q62784-2;A0A8I5ZYR7;A0A8I6A0Y3;A0A8I6AIL8;A6ING7	Q62784;A0A8I6A712;A0A8I6ACW4;Q62784-2;A0A8I5ZYR7;A0A8I6A0Y3;A0A8I6AIL8;A6ING7	INP4A_RAT	Inpp4a
	Q5U4F3;A0A0G2JV46;A0A8I5Y0Q3;A0A8I5ZR87;A0A8I6A9X6;A0A8L2QA46;A6JM08	Q5U4F3;A0A0G2JV46;A0A8I5Y0Q3;A0A8I5ZR87;A0A8I6A9X6;A0A8L2QA46;A6JM08	F107B_RAT	Fam107b
	Q5PPN4;A0A0G2K7B9;A0A8I5Y6A0;A6JFP9	Q5PPN4;A0A0G2K7B9;A0A8I5Y6A0;A6JFP9	CAH8_RAT	Ca8
	P50137;G3V826;A0A8I6AQ92;A6KG34;A6KG35;A6KG36	P50137;G3V826;A0A8I6AQ92;A6KG34;A6KG35;A6KG36	TKT_RAT	Tkt
	P30191;A6HDL7;A6HDL8;G3V6G3	P30191;A6HDL7;A6HDL8;G3V6G3	GBRA6_RAT	Gabra6
	A0A8J8XAG4;P29994;P29994-3;P29994-7;A0A0A0MY31;A0A0G2KAH9;C7E1V2;F1LQX8;P29994-2;P29994-4;P29994-5;P29994-6;P29994-8;A6IBL0	A0A8J8XAG4;P29994;P29994-3;P29994-7;A0A0A0MY31;A0A0G2KAH9;C7E1V2;F1LQX8;P29994-2;P29994-4;P29994-5;P29994-6;P29994-8;A6IBL0	ITPR1_RAT	Itpr1
	P11506-2;P11506-3;P11506-4;P11506-5	P11506-2;P11506-3;P11506-4;P11506-5	AT2B2_RAT	Atp2b2
	P07171;A0A8I6AA30;A0A8I6GCE9;A6IIA7	P07171;A0A8I6AA30;A0A8I6GCE9;A6IIA7	CALB1_RAT	Calb1
	O35921;A6K924;F1LR26;Q7TSX6	O35921;A6K924;F1LR26;Q7TSX6	EAA4_RAT	Slc1a6
	O35078;A0A0G2JUK6	O35078;A0A0G2JUK6	OXDA_RAT	Dao
	F6Q5H6;Q8R4R3	F6Q5H6;Q8R4R3	F6Q5H6_RAT;Q8R4R3_RAT	Pkib
	F1LMY4;A0A0G2K5J1;V9GZ83;A6J9M9	F1LMY4;A0A0G2K5J1;V9GZ83;A6J9M9	RYR1_RAT	Ryr1
	A6KH60;D3Z9H1	A6KH60;D3Z9H1	A6KH60_RAT;D3Z9H1_RAT	Cbln3;RGD1563731_predicted
	A6K100;A6K101;F7FGG3	A6K100;A6K101;F7FGG3	A6K100_RAT;A6K101_RAT;F7FGG3_RAT	Gsbs;Ppp1r17
	A0A8I5Y8G4;Q75NI5;A0A8I6AM66;A0A8J8YP12	A0A8I5Y8G4;Q75NI5;A0A8I6AM66;A0A8J8YP12	A0A8I6AM66_RAT;A0A8J8YP12_RAT;Q75NI5_RAT	Cdh15
	A0A8I5Y604;A0A8I6A1R4;A0A8I6AL96;F1LU68;A6K1L2	A0A8I5Y604;A0A8I6A1R4;A0A8I6AL96;F1LU68;A6K1L2	A0A8I6A1R4_RAT;A0A8I6AL96_RAT;A6K1L2_RAT;F1LU68_RAT	Grid2ip;Grid2ip_predicted
	A0A8I5ZZH9;A6IY38;D3ZGR7	A0A8I5ZZH9;A6IY38;D3ZGR7	A0A8I5ZZH9_RAT;A6IY38_RAT;D3ZGR7_RAT	LOC108352814;Trir;rCG_51149
	A0A8I5ZT03;A0A8I5ZTN1;A0A8I6G7U0;A6H9Q8;D3Z8W6	A0A8I5ZT03;A0A8I5ZTN1;A0A8I6G7U0;A6H9Q8;D3Z8W6	A0A8I5ZT03_RAT;A0A8I5ZTN1_RAT;D3Z8W6_RAT	Arhgef33
	A0A8I5ZPL9;A0A8I6AU01;A0A8I6B4E1;A6JX88;A6JX90;A6JX91	A0A8I5ZPL9;A0A8I6AU01;A0A8I6B4E1;A6JX88;A6JX90;A6JX91	A0A8I5ZPL9_RAT;A0A8I6AU01_RAT;A0A8I6B4E1_RAT;A6JX88_RAT;A6JX90_RAT;A6JX91_RAT	Dbndd2;LOC499941;Sys1
	A0A8I5ZL58;A0A8I5ZW35;A6KQ19;A6KQ21;A6KQ22;D3ZXP8	A0A8I5ZL58;A0A8I5ZW35;A6KQ19;A6KQ21;A6KQ22;D3ZXP8	A0A8I5ZL58_RAT;A0A8I5ZW35_RAT;A6KQ19_RAT;A6KQ21_RAT;A6KQ22_RAT;D3ZXP8_RAT	Pcp2
	A0A8I5XWE3;F7DLY1;A6HXU8;A6HXV0;A6HXV1	A0A8I5XWE3;F7DLY1;A6HXU8;A6HXV0;A6HXV1	A0A8I5XWE3_RAT;A6HXU8_RAT;A6HXV0_RAT;A6HXV1_RAT;F7DLY1_RAT	Eps8l2;Eps8l2_predicted
	A0A0G2K9N9;A6HGH1;A6HGH2;D3ZHJ6;G3V9U7	A0A0G2K9N9;A6HGH1;A6HGH2;D3ZHJ6;G3V9U7	A0A0G2K9N9_RAT;A6HGH1_RAT;A6HGH2_RAT;D3ZHJ6_RAT;G3V9U7_RAT	Atp2a3
	A0A0G2K779;A0A8I5ZP63;A0A8I6A403;G3V931;A6IXV7	A0A0G2K779;A0A8I5ZP63;A0A8I6A403;G3V931;A6IXV7	A0A0G2K779_RAT;A6IXV7_RAT;G3V931_RAT	Cep76
	A0A0G2JXD5;A0A8I5Y7G2;A0A8I6A2H3;A0A8I6AL03;A6K0U4	A0A0G2JXD5;A0A8I5Y7G2;A0A8I6A2H3;A0A8I6AL03;A6K0U4	A0A0G2JXD5_RAT;A0A8I5Y7G2_RAT;A0A8I6A2H3_RAT;A6K0U4_RAT	Chn2;rCG_52339
	A0A0G2K4H7;A6KCS0;Q6IFT2	A0A0G2K4H7;A6KCS0;Q6IFT2	A0A0G2K4H7_RAT	Krt78
	Q6MG55;A0A0G2K0X5;A0A0G2K4N8;A6KTT1;A6KTT2;A6KTT5;A6KTT7	Q6MG55;A0A0G2K0X5;A0A0G2K4N8;A6KTT1;A6KTT2;A6KTT5;A6KTT7	ABHGA_RAT	Abhd16a
	Q63622-3;A0A8I6ABF7	Q63622-3;A0A8I6ABF7	DLG2_RAT	Dlg2
	Q5GH56;A6KHT5	Q5GH56;A6KHT5	XKR7_RAT	Xkr7
	Q07014;A6JFK8;A6JFK9;Q07014-2;A6JFL0;A6JFL1	Q07014;A6JFK8;A6JFK9;Q07014-2;A6JFL0;A6JFL1	LYN_RAT	Lyn
	O55148;A0A8I5YBF4;A0A8I5ZM72;A0A8I6A9M5;A0A8I6AJ10;A6HFI7;A6HFI8;M0RD55	O55148;A0A8I5YBF4;A0A8I5ZM72;A0A8I6A9M5;A0A8I6AJ10;A6HFI7;A6HFI8;M0RD55	GAS7_RAT	Gas7
	A6H9T0	A6H9T0	A6H9T0_RAT	Arl6ip2
	B1WC33;A0A8I5Y758	B1WC33;A0A8I5Y758	A0A8I5Y758_RAT;B1WC33_RAT	Cdc42ep4
	A0A8I5Y244;A0A8I5ZKA3;A0A8I5ZRH8;A0A8I6AHC2;A0A8I6ASE4;A0A8I6GDI0;F1LWT1;A6IE75;A6IE76	A0A8I5Y244;A0A8I5ZKA3;A0A8I5ZRH8;A0A8I6AHC2;A0A8I6ASE4;A0A8I6GDI0;F1LWT1;A6IE75;A6IE76	A0A8I5Y244_RAT	Cadps2
	A0A0G2K875;A0A8I6AVJ1;F1M8U2;A6IXJ1;A6IXJ2	A0A0G2K875;A0A8I6AVJ1;F1M8U2;A6IXJ1;A6IXJ2	A0A0G2K875_RAT	Ablim3
	B5DF90;A0A0G2K0E9	B5DF90;A0A0G2K0E9	A0A0G2K0E9_RAT;B5DF90_RAT	Spry3;rCG_55980
	A0A8I5ZLR1;A0A8I6AAB3;A0A8I6AL79;A0A8I6APL5;A0A0G2K5D5;A0A8I6GMS4;A6J3H9;D3ZMS4	A0A8I5ZLR1;A0A8I6AAB3;A0A8I6AL79;A0A8I6APL5;A0A0G2K5D5;A0A8I6GMS4;A6J3H9;D3ZMS4	A0A0G2K5D5_RAT;A0A8I6AAB3_RAT;A0A8I6AL79_RAT;A0A8I6APL5_RAT;A6J3H9_RAT;D3ZMS4_RAT	Arhgap26;Arhgap26_predicted
	Q641Z6;Q8R491;A0A0G2JTH6;A6H9Z8;A6HZF9	Q641Z6;Q8R491;A0A0G2JTH6;A6H9Z8;A6HZF9	EHD1_RAT	Ehd1
	Q62847;Q62847-2	Q62847;Q62847-2	ADDG_RAT	Add3
	P97608;A0A8I5ZZD3;A0A8L2Q8T4;A0A8L2R932;A6HS77	P97608;A0A8I5ZZD3;A0A8L2Q8T4;A0A8L2R932;A6HS77	OPLA_RAT	Oplah
	P0C5Y8;A0A8L2UL81;A0A8L2R6D9	P0C5Y8;A0A8L2UL81;A0A8L2R6D9	ALS2_RAT	Als2
	A0A0G2K1L0;A0A8I6AG89;A0A8I6ARC1;B2LYI9;A6J7Z6;Q62657;Q62701	A0A0G2K1L0;A0A8I6AG89;A0A8I6ARC1;B2LYI9;A6J7Z6;Q62657;Q62701	B2LYI9_RAT	Tnc
	B0K017;F7FP45	B0K017;F7FP45	B0K017_RAT;F7FP45_RAT	Adprs
	A0A8I6AL27;A6JDP9;D3Z9E7	A0A8I6AL27;A6JDP9;D3Z9E7	A0A8I6AL27_RAT;D3Z9E7_RAT	Dpf3
	A0A8I5ZZN5;A6KEF7;F7F3U8;A6KEF8;A6KEF9	A0A8I5ZZN5;A6KEF7;F7F3U8;A6KEF8;A6KEF9	A0A8I5ZZN5_RAT;A6KEF7_RAT;A6KEF8_RAT;A6KEF9_RAT;F7F3U8_RAT	Zfp219
	A0A0G2JTH0;A0A0G2K1Y8;A0A8I6GKA3;C9EH87	A0A0G2JTH0;A0A0G2K1Y8;A0A8I6GKA3;C9EH87	A0A0G2JTH0_RAT	Sptan1
	A0A0G2JWK6;A6K6A1	A0A0G2JWK6;A6K6A1	A0A0G2JWK6_RAT;A6K6A1_RAT	Amer2;rCG_52146
	Q62950;A0A8I6A2Y7;A0A8I6ALU3;A0A8I6ANJ3	Q62950;A0A8I6A2Y7;A0A8I6ALU3;A0A8I6ANJ3	DPYL1_RAT	Crmp1
	Q1WIM3;A0A0G2K872;A0A8I5ZWI1;A0A8I6ACH5;A0A8L2UHK9	Q1WIM3;A0A0G2K872;A0A8I5ZWI1;A0A8I6ACH5;A0A8L2UHK9	CADM3_RAT	Cadm3
	Q00954;A0A0G2JXY6;A6JA73;Q9QXU3	Q00954;A0A0G2JXY6;A6JA73;Q9QXU3	SCN1B_RAT	Scn1b
	P61765;P61765-2;A0A8I6A8W2;A0A8I6ABE0;A6JU89;A6JU90	P61765;P61765-2;A0A8I6A8W2;A0A8I6ABE0;A6JU89;A6JU90	STXB1_RAT	Stxbp1
	P37805;A0A8L2UHL4;A6IQX7;A6IQX9	P37805;A0A8L2UHL4;A6IQX7;A6IQX9	TAGL3_RAT	Tagln3
	P16086;A0A0G2JTH0;A0A0G2JZ69;A0A0G2K1Y8;A0A8L2QL19;Q6IRK8;A6JTU1;A6JTU2;C9EH87	P16086;A0A0G2JTH0;A0A0G2JZ69;A0A0G2K1Y8;A0A8L2QL19;Q6IRK8;A6JTU1;A6JTU2;C9EH87	SPTN1_RAT	Sptan1
	P13234;A6J2R5;P13234-2;A0A8L2UQP4;A6J2R2;A6J2R3;A6J2R6	P13234;A6J2R5;P13234-2;A0A8L2UQP4;A6J2R2;A6J2R3;A6J2R6	KCC4_RAT	Camk4
	P11507;A0A8L2QDW2;P11507-2	P11507;A0A8L2QDW2;P11507-2	AT2A2_RAT	Atp2a2
	O88954;A0A8L2R3Z4	O88954;A0A8L2R3Z4	MPP3_RAT	Mpp3
	D4A208;A0A0G2JZ92;A0A8I5ZL53;A6IC18;B5DEJ1	D4A208;A0A0G2JZ92;A0A8I5ZL53;A6IC18;B5DEJ1	SRGP2_RAT	Srgap2
	A0A8I6A4L5;A0A8I6AIV5;A0A8I6GL04;A0A8I6GLU0;D7NIW0;A6IXP5	A0A8I6A4L5;A0A8I6AIV5;A0A8I6GL04;A0A8I6GLU0;D7NIW0;A6IXP5	A0A8I6A4L5_RAT;A0A8I6GL04_RAT;A0A8I6GLU0_RAT;A6IXP5_RAT;D7NIW0_RAT	Nedd4l
	A0A0G2K878;A6HLI5;B1WBY9	A0A0G2K878;A6HLI5;B1WBY9	A0A0G2K878_RAT;B1WBY9_RAT	Lrrc45
	A0A8I5ZUK8;A6HPT3;F1M4K0	A0A8I5ZUK8;A6HPT3;F1M4K0	A0A8I5ZUK8_RAT;F1M4K0_RAT	Shf
	Q9JKY3;A0A8I6A6Y8;A6JGD3;G3V6J7	Q9JKY3;A0A8I6A6Y8;A6JGD3;G3V6J7	ZBT18_RAT	Zbtb18
	P45592;M0RC65;A0A8I5ZT72;A0A8L2QUM7;A6HBL2;A6HZ70;A6HZ71	P45592;M0RC65;A0A8I5ZT72;A0A8L2QUM7;A6HBL2;A6HZ70;A6HZ71	COF1_RAT	Cfl1
	P16290;P25113;A6IKP6;A6IKP7;A6JH90	P16290;P25113;A6IKP6;A6IKP7;A6JH90	PGAM1_RAT	Pgam1
	O88996;Q7TS60;F7ELB1	O88996;Q7TS60;F7ELB1	F7ELB1_RAT;O88996_RAT;Q7TS60_RAT	Bcl2l2
	A0A8I6A929	A0A8I6A929	A0A8I6A929_RAT	Tesc
	A0A8I6AR12;D4AC23;A6IAS3	A0A8I6AR12;D4AC23;A6IAS3	A6IAS3_RAT	rCG_55994
iii

### Sheet: Cluster ii
Cluster ii	Protein Group	Protein Ids	Protein Names	Genes

### Sheet: Cluster iii
Cluster iii	Protein Group	Protein Ids	Protein Names	Genes
	Q63560	Q63560;A0A8I6ABK9;F1LQZ9;A6I6G5;A6I6G6;Q63560-2	MAP6_RAT	Map6
	P23711	P23711;A0A8I5ZX80;A0A8L2URJ2;A6K4R4	HMOX2_RAT	Hmox2
	O35353	O35353;A0A0G2K8M9;A6IHP7;D4A752;Q45QL2	GBB4_RAT	Gnb4
	D3ZQL6	D3ZQL6;A0A8I5YBZ3;A6HSP7	MILK1_RAT	Micall1
	A6HVH5	A6HVH5;Q498U0	A6HVH5_RAT	rCG_28701
	A0A8I5ZUT6;A0A8I6GG13	A0A0G2K0J3;A0A0G2K1R9;A0A8I5ZUT6;A0A8I6A9I9;A0A8I6GG13;A6JKS2	A0A8I5ZUT6_RAT;A0A8I6GG13_RAT	Ank3
	A0A8I5ZMB0;F1M6E5	A0A8I5ZMB0;F1M6E5	A0A8I5ZMB0_RAT;F1M6E5_RAT	Nacad
	A0A8I5ZNV8;A6IQQ1	A0A8I5ZNV8;A6IQQ1	A0A8I5ZNV8_RAT;A6IQQ1_RAT	LOC288165;Pcnp
	B1H257;F7EXS9	B1H257;F7EXS9	B1H257_RAT;F7EXS9_RAT	Borcs5
	A6HTA1;D4A1Q9	D4A1Q9;A6HTA1	A6HTA1_RAT;D4A1Q9_RAT	Ttll12;Ttll12_predicted
	A0A8I6ADW9;A6JNX3;B1WC34;F7EM53	A0A8I6ADW9;A0A8I6G8K5;A6JNX3;B1WC34;F7EM53	A0A8I6ADW9_RAT;A6JNX3_RAT;B1WC34_RAT;F7EM53_RAT	Prkcsh;Prkcsh_predicted
	A0A0G2JY22	A0A0G2JY22;A0A8I6ABD0;A0A8I6ARX7;A6KCI1	A0A0G2JY22_RAT	Dip2b
	A0A8I6A5U2	Q6AYU3;A0A8I5ZJ88;A0A8I6A3U5;A0A8I6A5U2;A0A8I6GJK4;B2RYA8;D4ABC2;A0A8I5Y9Y0;A0A8I5ZLJ4;A0A8I5ZT18;A0A8I5ZVZ1;A0A8I6G3F8;A6JW05;A6JW06;A6KJM7;A6KJM8	A0A8I6A5U2_RAT	Dnajb2
	P48508	P48508;A6HVF9;Q2VC85	GSH0_RAT	Gclm
	A0JPM9	A0A8I5ZZ82;A0A8L2QCM4;A0JPM9;A6HPR3	EIF3J_RAT	Eif3j
	P17256	P17256;A0A8I5Y175;A0A8I5XW47;A6J1Z8;A6J1Z9;A6J200;M0R5W4	KIME_RAT	Mvk
	Q9EQZ1	Q9EQZ1;A0A8I5ZQF5;A0A8I5ZSV8;A6HLR6	T22D3_RAT	Tsc22d3
	Q6QLM7	Q6QLM7;A0A0G2K0Q2;A0A8I6APJ1;A6HQT6;F1M8F2	KIF5A_RAT	Kif5a
	Q62967	Q62967;A0A8I6G6D2;A0A8L2Q9Y6	MVD1_RAT	Mvd
	P19132	P19132;A0A8I5ZMC0;A0A8I5ZU81;A0A8I6A564;A0JPM7;F7F0Q6;Q2TA66;Q5FVS1;Q66HI5;Q6AYV6;Q6P9V2;A6I002	FRIH_RAT	Fth1
	P11348	P11348;A0A8I6ARI8;A0A8L2Q0Z9;A6IJL7;A6IJL8;A6IJL9;A6IJM0	DHPR_RAT	Qdpr
	P08033	P08033;A0A654IET2	CXB1_RAT	Gjb1
	P05370	P05370;A6KRP9	G6PD_RAT	G6pdx
	A6JCM3;A6JCM4;D3ZN38	A6JCM3;A6JCM4;D3ZN38	A6JCM3_RAT;A6JCM4_RAT;D3ZN38_RAT	RGD1561783_predicted;Stard5
	A6I5R6;D3ZZ38	D3ZZ38;A6I5R6	A6I5R6_RAT;D3ZZ38_RAT	Snag1_predicted;Snx18
	A0A8I6AAE1	A0A8I6AAE1	A0A8I6AAE1_RAT	ENSRNOG00000065195
	A6HPZ0;D3ZN39	A0A8I6A1E0;D3ZN39;A6HPZ0	A6HPZ0_RAT;D3ZN39_RAT	Usp8;Usp8_predicted
	Q80XF7	Q80XF7;A6HEX9	CXG2_RAT	Gjc2
	Q6JE36	Q6JE36;A0A1W2Q6A2;A0A1W2Q686;A6HRS7;A6HRT0	NDRG1_RAT	Ndrg1
	Q63327;Q63327-2	Q63327;Q63327-2;A6I402;B1WBR5	MOBP_RAT	Mobp
	Q5XHX2	Q5XHX2	TPRN_RAT	Tprn
	Q5RJL0	Q5RJL0;A6JF53;Q5RJL0-2	ERMIN_RAT	Ermn
	Q5PQP4	Q5PQP4;A6HZB3	BORG1_RAT	Cdc42ep2
	Q5BK20	Q5BK20;A0A059NZV6;A0A8L2R4T4;A6HCZ0	JUPI2_RAT	Jpt2
	Q4KM49	Q4KM49;A0A0H2UHG0;A6ISH9	SYYC_RAT	Yars1
	Q3ZB98-6	Q3ZB98;Q3ZB98-2;Q3ZB98-3;Q3ZB98-4;Q3ZB98-5;Q3ZB98-6;A0A0G2K079;A0A8I6A7B6;A0A8I6AQA4;A6JXS4	BCAS1_RAT	Bcas1
	P60203	P60203;A0A097BVK2;A6KNU2;Q63436;Q63440	MYPR_RAT	Plp1
	P40241	P40241;A0A8I5ZZU3;B1WBM0;A0A8I6ALV0;A6ILU5	CD9_RAT	Cd9
	P27139	P27139;A0A8I6AMP9;A6IH09	CAH2_RAT	Ca2
	P23928	P23928;A6J4F4;A6J4F7	CRYAB_RAT	Cryab
	P23565	P23565	AINX_RAT	Ina
	P19527	P19527;A6K6Q9	NFL_RAT	Nefl
	P16884	P16884;A0A8I6APA7;A6IKJ3;F1LRZ7	NFH_RAT	Nefh
	P13233	P13233;A0A097BVJ5;A0A8I5Y1M7;A0A8L2QCQ2;A6HJ42	CN37_RAT	Cnp
	P13109	A0A7U3JW58;P13109;A0A8I6GG97;A6II05	FGF2_RAT	Fgf2
	P12839	P12839;A6K6R2;G3V7S2	NFM_RAT	Nefm
	P07722-2	A6JA35;G3V9B3;P07722-2;Q6LBV1	MAG_RAT	Mag
	P07722	P07722;A6JA32;A6JA35;G3V9B3;P07722-2	MAG_RAT	Mag
	P02688-5	A0A8L2QRV9;A6K5J2;P02688-5;I7EFB0	MBP_RAT	Mbp
	O35077	O35077;A0A8I6AA38;A6KCH1;A6KCH2	GPDA_RAT	Gpd1
	E9PTX9;Q9QX10	A0A8I5ZP25;E9PTX9;Q9QX10;Q9R1N0;Q9Z267	E9PTX9_RAT;Q9QX10_RAT	Slc12a2
	D3ZAR1	D3ZAR1;A0A8L2PZA1;A6IT35	ARH_RAT	Ldlrap1
	B0BND0	B0BND0;A0A8I6G4L0;A6JPM2;A6JPM3;D3ZRI1	ENPP6_RAT	Enpp6
	A6HTL0;D3ZN61	A6HTL0;A6HTL1;D3ZN61	A6HTL0_RAT;D3ZN61_RAT	Lgi3;Lgi3_predicted
	A6HIX3;D4AC62	A0A8I6A9U4;A6HIX3;D4AC62	A6HIX3_RAT;D4AC62_RAT	Krt222;rCG_34143
	A0A8I6AE68;A6JNZ9	A0A8I6AE50;A0A8I6AE68;D4A0V6;M0R9N8;A6JNZ9	A0A8I6AE68_RAT;A6JNZ9_RAT	Anln;rCG_31815
	A0A8I6A3A8;Q32PX6	Q32PX6;A0A8I6A3A8	A0A8I6A3A8_RAT;Q32PX6_RAT	Rhog
	A0A0G2K4B0;A6I8K2;A6I8K3;B2RZ13;D4A3F5	A0A0G2K4B0;B2RZ13;D4A3F5;A6I8K2;A6I8K3	A0A0G2K4B0_RAT;A6I8K2_RAT;A6I8K3_RAT;B2RZ13_RAT;D4A3F5_RAT	Gprc5b;Gprc5b_predicted
	A0A8I5ZQD4	A0A8I5ZQD4;A0A8I5ZUE5;A0A8I5ZUJ3;A0A8I6A816;A0A8I6ABJ6;A0A8I6AN06;A0A8I6B4H4;D3ZC56	A0A8I5ZQD4_RAT	Dst
	Q63598	Q63598;A6KGB3;F1LPK7;Q562B2	PLST_RAT	Pls3
	Q5I0G4	Q5I0G4;A0A8L2Q7W8	GARS_RAT	Gars1
	Q07009	Q07009;A0A8I5Y510;A6JGL9;A0A8I6A3B4	CAN2_RAT	Capn2
	P62836	P62836;Q62636;A0A8I6AHX7;A0A8L2UI57;A6IGU3;A6K3S0;A0A8I5ZX51;A6K3R9;O08813;O08814	RAP1A_RAT	Rap1a
	P50399	P50399;A0A8I5YBU1;A0A8L2QEQ4;A6JLR2	GDIB_RAT	Gdi2
	P12785	A0A8I6A2Z2;A6HLK3;P12785;A6HLK4	FAS_RAT	Fasn
	P0C0A9	P0C0A9;A0A8L2QSN1;A6JBH7	SVIP_RAT	Svip
	A0A0G2K427;A6ICS0	A0A0G2K427;A0A0G2QC03;A0A8I6ASP0;A6ICS0;A6ICS1;Q0IKU7	A0A0G2K427_RAT;A6ICS0_RAT	Ivns1abp;Ivns1abp_predicted
	P07943	P07943;A0A8I5ZTF9;A0A8I6A2P8;A0A8I6A856;A0A8I6AEH6;A0A8L2UIN9;A6IEL2;A6IEL3	ALDR_RAT	Akr1b1
	A0A8I6AI57;A0A8I6AR22;A6KHD5;F7FM28;Q2TGI6	A0A8I6AR22;A0JPI6;E9PT74;F7FM28;Q2TGI6;A0A8I6A7N7;A0A8I6AI57;A6KHD5	A0A8I6AI57_RAT;A0A8I6AR22_RAT;A6KHD5_RAT;F7FM28_RAT;Q2TGI6_RAT	Zdhhc20;rCG_23410
	Q99MC0	Q99MC0;A0A8L2QF19;A6J9Q5	PP14A_RAT	Ppp1r14a
	P17659	P17659;G3V8L6;A6ILW1	KCNA6_RAT	Kcna6
	A0A8I6A1G1;A6HKM0;D4ABP3	A0A8I6A1G1;A6HKM0;D4ABP3	A0A8I6A1G1_RAT;A6HKM0_RAT;D4ABP3_RAT	Cdr2l;RGD1306881_predicted
	O88506	O88506;A0A0G2K007;A0A8L2QHT8;A6HLZ0	STK39_RAT	Stk39
	Q6P686	Q6P686;A0A8I6A1U4;A0A8I6AN24;A0A8L2Q834;A6I0J9;A6I0K0	OSTF1_RAT	Ostf1
	Q68FP1;Q68FP1-2	A0A8I6AST2;Q68FP1;A6JUE8;A0A8I5ZZX4;A0A8I6A6D2;A0A8I6AJ14;A0A8L2RAQ3;A6JUE9;Q68FP1-2	GELS_RAT	Gsn
	Q5M827	Q5M827;A0A8I5ZXG1;A0A8I6ATI7	PIR_RAT	Pir
	Q5M7W5	Q5M7W5;A0A0G2JW88;A0A8I5ZSY4;A0A8I5ZTS3;A0A8I6AEN3;A0A8I6AKJ8;A0A8I6ART8;A0A8L2QPR2;A6I3D0;Q5M7W5-2	MAP4_RAT	Map4
	Q02293	Q02293;A0A8I5ZMQ9;A0A8I5ZQQ4;A6HCB6	FNTB_RAT	Fntb
	P0C0A2	P0C0A2;A6IW81;B1H248	VPS36_RAT	Vps36
	P06214	P06214;A6J7V5	HEM2_RAT	Alad
	P04692	P04692;A0A0G2JX64;A0A0G2K7F7;A6KEY7;A6KEY8;A6KEY9;A6KEZ6;Q91XN7	TPM1_RAT	Tpm1
	A0A8I5ZNK2	A0A8I5ZNK2;A6I3V9;D3ZUC9;A0A9T0CD43	OXSR1_RAT	Oxsr1
	A0A8I6AJ30;B5DF46	A0A8I6AJ30;B5DF46;F7F1X7	A0A8I6AJ30_RAT;B5DF46_RAT	Pmm2
	Q9JK11	Q9JK11;F1LQN3;Q540J3;Q6IRL3;Q9JK11-2;Q9JK11-3;Q9JK11-4;A0A8I6GLD1;A0A8L2QL56;A0A8L2UHV9;A6JQC1;A6JQC2	RTN4_RAT	Rtn4
	Q8K3P7	Q8K3P7;A0A0G2K7W8;A0A8I5Y9H6;A0A8I5ZLP8;A0A8I6GJQ3;A6JUS4;A6JUS5;F1M9G8	HINT3_RAT	Hint3
	Q6P7B0	Q6P7B0;A6KBI0;F8WFH8;A6KBH9	SYWC_RAT	Wars1
	Q6P4Z9	Q6P4Z9;A0A8L2UKC2;A6JQL8;A6JQM0	CSN8_RAT	Cops8
	Q68FS1	A6HCY0;Q68FS1;A0A8I5XVM2;A0A8I5ZU76;A0A8I5ZY54;A6HCY1	NUBP2_RAT	Nubp2
	Q4KLH6	Q4KLH6;A0A8L2R9X6;A6I1X4	CE162_RAT	Cep162
	P61078	P61078;P62839;P70711;A0A0G2JV72;A0A0G2K739;A0A8I5ZTF1;A0A8I5ZTI3;A6HVX6;A6HVY0;A6J2Z6;A6J2Z7;A6KPH8	UB2D3_RAT	Ube2d3
	P49088	P49088;A6IDW2;A6IDW3	ASNS_RAT	Asns
	O55096	O55096;A0A8I6ANH9;A6HZ06	DPP3_RAT	Dpp3
	A6JDD4	A0A8I5ZYF7;A0A8I6A2L8;A0A8I6A356;A0A8I6AV01;A6JDD4	A6JDD4_RAT	Hip2_predicted
	A6IXP1;F1LPV0	A0A0G2JUE7;A0A8I6AHG3;A6IXP1;A6IXP3;F1LML0;F1LPV0;Q6TUD1	A6IXP1_RAT;F1LPV0_RAT	Nars1;rCG_46601
	A0A8I5XVC5;F1M392	A0A8I5XVC5;A0A8I6A611;A0A8I6AJT8;A0A8I6GK71;F1M392	A0A8I5XVC5_RAT;F1M392_RAT	Limch1
	A0A8I5ZPJ3	A0A8I5ZPJ3;D4A1B2;A6JC74	A0A8I5ZPJ3_RAT	Arpin
	Q9QZK5	Q9QZK5;A0A8L2QHG9;A0A8I5ZVJ9;A0A8I6AGY9;A6IA49	HTRA1_RAT	Htra1
	Q8K4M9	Q8K4M9;A0A0G2K327;A0A8I6GFS2;A6KLS5;A6KLS6;A6KLS8	OSBL1_RAT	Osbpl1a
	Q80VJ4	Q80VJ4;A0A0G2K9B2;A0A8I6GDY1;A6HQG6;A6HQG7	GPCP1_RAT	Gpcpd1
	Q712U5-2	Q712U5;A0A8I6A6T3;A0A8I6A898;A6I1A8;A6I1B0;A6I1B3;Q712U5-2	ARP19_RAT	Arpp19
	Q6QA69	Q6QA69;A0A8I5Y666;A0A8I5Y7N9;A0A8L2PZE5;A0JPK5;A6I477;A6I478	ABHD5_RAT	Abhd5
	Q6AXM7	Q6AXM7;A0A8I6AGM5;A6JPD9;A6JPE2;A0A8I6GEG8	HBS1L_RAT	Hbs1l
	P85845	P85845;A0A8I6AK10;A6K1N2;A0A8I5ZKQ7;A6K1N3	FSCN1_RAT	Fscn1
	O55156	O55156;A0A0G2JZF2;A6J0J0;G3V949	CLIP2_RAT	Clip2
	O08836	O08836;A6IQ75	IGBP1_RAT	Igbp1
	F1MA82	A0A0G2KB52;A0A8I5ZPN4;A0A8I5ZUI0;A0A8I6AJA9;A0A8I6GKH8;F1MA82;A6JPC2;A6JPC4	F1MA82_RAT	Map7
	A6JI70;D3ZC55	A0A8I6A691;A0A8I6A9B3;A6JI70;A6JI71;D3ZC55	A6JI70_RAT;D3ZC55_RAT	Hspa12a;Hspa12a_predicted
	A0A8I6ATI0;A0A8I6B374;D4A1D3	A0A8I6ATI0;A0A8I6B374;D4A1D3;A6K6B1	A0A8I6ATI0_RAT;A0A8I6B374_RAT;D4A1D3_RAT	Sacs
	A0A8I6AF61	A0A0G2K3I9;A0A8I6AF61;B5DFF7;G3V9L3;A6HJF7	A0A8I6AF61_RAT	Dusp3
	A0A8I6AD03;A6J9X4;B1WBV6;F1LRS5	A0A8I6AD03;B1WBV6;F1LRS5;A6J9X4	A0A8I6AD03_RAT;A6J9X4_RAT;B1WBV6_RAT;F1LRS5_RAT	Aplp1;RGD1561211_predicted
	A0A8I6A3Q4	A0A0G2K0S7;A0A8I5ZLX0;A0A8I5ZZT1;A0A8I6A3Q4;A0A8I6AH45;A0A8I6AHM7;A0A8I6AMZ1;A0A8I6AQM4;D3ZPI4;A6HGM6	A0A8I6A3Q4_RAT	Rap1gap2
	A0A0G2K6F1;A6HNU7	A0A0G2K6F1;A0A8I5ZPS2;A6HNU7;F1M9Y7	A0A0G2K6F1_RAT;A6HNU7_RAT	RGD1562313_predicted;Tcp11l1
	A0A0G2JZF2;A6J0J0;G3V949	A0A0G2JZF2;A6J0J0;G3V949	A0A0G2JZF2_RAT;A6J0J0_RAT;G3V949_RAT	Clip2;Cyln2
	A0A0G2K4E9;A6IAZ2;A6IAZ3;F7ERI2	A0A0G2K4E9;A6IAZ2;A6IAZ3;F7ERI2	A0A0G2K4E9_RAT;A6IAZ2_RAT;A6IAZ3_RAT;F7ERI2_RAT	Anxa4
	Q924S1	Q924S1;A0A0G2JWH4;A0A8I6ALQ9;A6KJY8	PLCD_RAT	Agpat4
	Q5U318	Q5U318;A0A8L2QXM0;A6JG34;A6JG35	PEA15_RAT	Pea15
	Q5PPH0	A0A8I6ADH3;Q5PPH0;A6K613;A6K614	ENOPH_RAT	Enoph1
	Q4V896	Q4V896;A0A8I6AJJ8;A0A8I6GE28;A0A8L2QH23;A6HZE5	SNX15_RAT	Snx15
	P61972	P61972;A0A8I6ABF4;A0A8L2QDH9;A6IYT2	NTF2_RAT	Nutf2
	P39052	P39052;A0A8L2Q4Y6;A0A0A0MY48;A0A0A0MY49;A0A8I5Y7B6;A0A8I6A1C6;A0A8I6ADL1;A6JNS2;A6JNS3;P39052-2;P39052-3;P39052-4	DYN2_RAT	Dnm2
	O88420	O88420;A0A0G2KB93;A0A8I5ZX68;A6KCM1;A6KCM2;A6KCM3;F1LMH2;O88420-2;Q63360	SCN8A_RAT	Scn8a
	D3Z9N6;D4A8Y6	D3Z9N6;D4A8Y6	D3Z9N6_RAT;D4A8Y6_RAT	Vcan
	A6KBM1;F1LRT9;M0R9X8	M0R9X8;A6KBM1;F1LRT9	A6KBM1_RAT;F1LRT9_RAT;M0R9X8_RAT	Dync1h1;rCG_27764
	A0JMZ5;Q1RP74	Q1RP74;A0JMZ5;A6J9V0;Q1W1V7	A0JMZ5_RAT;Q1RP74_RAT	Tbcb
	A0A8I6AEP5;A6HXH1	A0A8I6A890;A0A8I6AEP5;D3Z8W0;A6HXG9;A6HXH0;A6HXH1;A6HXH2	A0A8I6AEP5_RAT;A6HXH1_RAT	Paox;rCG_47968
	A0A0G2K5N0;A6K349	A0A0G2K5N0;A6K349	A0A0G2K5N0_RAT;A6K349_RAT	Otud7b;rCG_51753
	A0A1W2Q6I2;A6II95;D3ZGY2	A0A1W2Q6I2;A6II95;D3ZGY2	A0A1W2Q6I2_RAT;A6II95_RAT;D3ZGY2_RAT	Otud6b;Otud6b_predicted
	Q9R0I8	Q9R0I8;A6JM97	PI42A_RAT	Pip4k2a
	Q9JKM5	Q9JKM5;A6JNQ5	S1PR5_RAT	S1pr5
	Q5FVJ0-2	Q5FVJ0;Q5FVJ0-2;A0A0G2K6A9;A0A8I5ZLF4;A0A8I6AK59;A0A8I6ARF6;A0A8L2Q1K8;A0A8L2QAC6;A6KKI9;A6KKJ0	RUFY3_RAT	Rufy3
	P63029	P63029;A0A8I5ZVT0;A0A8I6ALE5;A0A8I6AN27;A0A8I6ANT5;A0A8I6GKA0;A6HTT6;A6HTT7;A6HTT8;A6HTT9	TCTP_RAT	Tpt1
	P0DP29;P0DP30;P0DP31	P0DP29;P0DP30;P0DP31;A0A8I6B409;A0A8I5XV89;A0A8I6GG73;A6J8E2;A6JEH0	CALM1_RAT;CALM2_RAT;CALM3_RAT	Calm1;Calm2;Calm3
	P08592;P08592-2	A0A8L2QLQ8;P08592;A0A0H2UHW9;A0A8I5Y8G9;A6JL61;A6JL62;Q6P6Q5;P08592-2	A4_RAT	App
	B4F7B7	B4F7B7;A6KHS5;M0RD87	DUS15_RAT	Dusp15
	A0A8L2R1A5	A0A8L2R1A5	A0A8L2R1A5_RAT	Ywhag
	A0A0G2JWM2;A0A8I5ZQA3;A0A8L2UN46;A6J9K8;A6J9K9	A0A8I5ZQA3;A0A0G2JWM2;A6J9K9;A0A8L2UN46;A6J9K8	A0A0G2JWM2_RAT;A0A8I5ZQA3_RAT;A0A8L2UN46_RAT;A6J9K8_RAT;A6J9K9_RAT	Sirt2
	A0A8I6GE99;A6HUT5;A6HUT6;D3ZF11	A0A8I6GE99;D3ZF11;A6HUT5;A6HUT6	A0A8I6GE99_RAT;A6HUT5_RAT;A6HUT6_RAT;D3ZF11_RAT	Hbxip_predicted;Lamtor5
	Q9R010	A0A8I6A2I0;Q9R010;A0A8I6ACA7;A0A8I6AF54;A0A8L2QMR3;A6JC88	CIB1_RAT	Cib1
	Q9QXU8	Q9QXU8;G3V7G0;A0A8I6A8W3;A0A8I6A9C2;A6I3P4	DC1L1_RAT	Dync1li1
	Q9QUR2-2	Q9QUR2;A0A8I6A638;A6IXB2;A6IXB5;A6IXB6;Q498N3;Q9QUR2-2	DCTN4_RAT	Dctn4
	Q68G31	Q68G31;A0A8I5ZQ12;A0A8I6AK08;A0A8I6G1G3;A6JKZ3	PBLD_RAT	Pbld
	Q63474	Q63474;A0A0G2K7S7;A0A0G2KAB1;A6KT95;A6KTA1;B2GVB6	DDR1_RAT	Ddr1
	Q62745	Q62745;F7EXZ2;A6HYA2;Q6P9V1	CD81_RAT	Cd81
	Q62698	Q62698;A0A096MIY2;A0A096MKA1;A6JXV7;O35108;O35109;O35110;Q5D023;Q76N43	DC1L2_RAT	Dync1li2
	Q5I0D5	Q5I0D5;A0A8I6GMN4;A0A8L2QD96;A6HWZ5	LHPP_RAT	Lhpp
	Q5I0D1	A0A8I5ZQ83;A0A8L2Q4X8;Q5I0D1;A6HGV1;A6HGV2	GLOD4_RAT	Glod4
	P38650	P38650;M0R9X8;A6KBM1;A6KBM2;F1LRT9	DYHC1_RAT	Dync1h1
	O70352	A0A8I6GJM9;A6HNJ0;O70352;A0A8I5ZP15;A0A8I5ZZR7;A6HNI9;F7EV99	CD82_RAT	Cd82
	D4A0X3	D4A0X3;D3ZN57	BTBD8_RAT	Btbd8
	A6JLG8;G3V918	G3V918;B5DEG6;Q5PPK3;A6JLG8;A6JLG9	A6JLG8_RAT;G3V918_RAT	Gart
	A6JJ18;D4A2W1;F1LTZ5	D4A2W1;F1LTZ5;A6JJ18	A6JJ18_RAT;D4A2W1_RAT;F1LTZ5_RAT	Enpp4;Enpp4_predicted
	A6J519;G3V784	A6J519;G3V784;Q5D001	A6J519_RAT;G3V784_RAT	Adpgk
	A0A9K3Y7R7;Q3KRE2	A0A8I6A343;Q3KRE2;A0A9K3Y7R7	A0A9K3Y7R7_RAT;Q3KRE2_RAT	Mettl7a
	A0A8I6AV37;A6JMC0;A6JMC1;B2RYV9;F7F5F6	A6JMC0;F7F5F6;A6JMB9;B2RYV9;A0A0G2K882;A0A8I6AV37;A0A8I6GKT2;A6JMC1	A0A8I6AV37_RAT;A6JMC0_RAT;A6JMC1_RAT;B2RYV9_RAT;F7F5F6_RAT	Prtfdc1;Prtfdc1_predicted
	A0A8I5ZQF5	A0A8I5ZQF5;A6HLR5	A0A8I5ZQF5_RAT	Tsc22d3
	A0A8I5ZLR0	A0A8I5ZLR0;A0A8I6A5Y5;A0A8I6GKZ0;A6JKH3;D3Z8I7	A0A8I5ZLR0_RAT	Gstt3
	A0A8I5Y661;A6HBL7	A0A8I5Y661;A6HBL7	A0A8I5Y661_RAT;A6HBL7_RAT	Fam177a1;rCG_61689
	A0A0G2K0P8;A6KDP2	A0A0G2K0P8;A6KDP2	A0A0G2K0P8_RAT;A6KDP2_RAT	Cdw92;Slc44a1
	A0A0G2K1Q0;A6IC68;D3ZVF3	A0A0G2K1Q0;D3ZVF3;A6IC68	A0A0G2K1Q0_RAT;A6IC68_RAT;D3ZVF3_RAT	Pik3c2b;Pik3c2b_predicted
	Q9QYJ4	Q9QYJ4;A6J117	ABCB9_RAT	Abcb9
	Q99P82	Q6IRG7;Q99P82;F7FQF2	CLD11_RAT	Cldn11
	Q923S8	Q923S8;A0A8I5ZQ29;A6IUN0;G3V7T3	PANK4_RAT	Pank4
	Q6AZ61	Q6AZ61;A6JJC1;A6JJC2	LMBD1_RAT	Lmbrd1
	Q6AYS8	Q6AYS8;A6K5T8;A6K5T9;A6K5U0	DHB11_RAT	Hsd17b11
	Q64663	Q64663;A0A8I6ARA0;A0A8I6B1A1;A0A8L2Q078;A6J184;A6J185;C8YIX5	P2RX7_RAT	P2rx7
	Q64537	Q64537;A0A0G2K6H7;A6J9U9;A6KD57;M0R533;M0RD20	CPNS1_RAT	Capns1
	Q62688	Q62688;A0A0G2K4N6;A6IP21	PLCL1_RAT	Plcl1
	Q5XIP1	Q5XIP1	PELO_RAT	Pelo
	Q5FVK6	Q5FVK6;A0A8I6A5T1;A6JYV8	C2D1B_RAT	Cc2d1b
	P70496-2	P70496;F1LMG4;A6IHH7;A6IHH9;A6IHI3;A6IHI4;D4A318;P70496-2	PLD1_RAT	Pld1
	F1LNQ9;F1LNR1	F1LNQ9;F1LNR1	F1LNQ9_RAT;F1LNR1_RAT	Clasp1
	B2GV72	B2GV72	CRB3_RAT	Cbr3
	B2GUW3;F7EU26	A0A8I6ALH9;B2GUW3;F7EU26	B2GUW3_RAT;F7EU26_RAT	Hdac11
	A6KAK3;F7FM32	A6KAK3;B4F797;F7FM32	A6KAK3_RAT;F7FM32_RAT	Qng1;RGD1311345
	A6K4X8	A0A096MJY6;A0A0G2JTB2;A6K4X8;A6K4X9;Q5EB55	A6K4X8_RAT	Gbe1
	A6JR91;D4A2H8	D4A2H8;A6JR91	A6JR91_RAT;D4A2H8_RAT	Nudt12;Nudt12_predicted
	A6JCF1;Q76KC6	A0A8I5ZLP7;A0A8I5ZXE4;Q76KC6;A6JCF1	A6JCF1_RAT;Q76KC6_RAT	Pde8a
	A6JBK9;G3V810	A0A8I6B2M4;A6JBK9;G3V810	A6JBK9_RAT;G3V810_RAT	Mtmr10;RGD1305958
	A6HI90	A6HI90	A6HI90_RAT	Tac4
	A0A8I6G3Y6;D4AD75	D4AD75;A0A8I6G3Y6	A0A8I6G3Y6_RAT;D4AD75_RAT	Dpy19l1
	A0A8I5ZL87;A6HLW1;D3ZYI0	A0A8I5ZL87;A6HLW1;D3ZYI0	A0A8I5ZL87_RAT;A6HLW1_RAT;D3ZYI0_RAT	Gca;Gca_predicted
	A0A0G2K8D1;A0A8I5ZT29;A6K2K0;A6K2K1;A6K2K2;D4A4X7	A0A0G2K8D1;A0A8I5ZT29;D4A4X7;A6K2K0;A6K2K1;A6K2K2	A0A0G2K8D1_RAT;A0A8I5ZT29_RAT;A6K2K0_RAT;A6K2K1_RAT;A6K2K2_RAT;D4A4X7_RAT	Mospd2;RGD1563952_predicted
	A0A0G2JW11	A0A0G2JW11;A0A8I5ZKQ5;F1LY63;A6IWV0	A0A0G2JW11_RAT	Trim36
	A0A0G2K162	A0A0G2K162;D3ZAY2;D3ZAY7;D3ZDT1;D3ZM69;A6KU04;A6KU05	A0A0G2K162_RAT	Epb41l2
	Q9JIH7;Q9JIH7-2;Q9JIH7-3	A0A8I5Y206;Q9JIH7;A0A0G2K3A0;A0A8I5ZQI2;A0A8I6ALH5;A0A8I6AQS9;A0A8L2UQL4;A6IL93;A6IL94;Q9JIH7-2;Q9JIH7-3	WNK1_RAT	Wnk1
	Q9JHE8	Q9JHE8;A6IL95	NINJ2_RAT	Ninj2
	Q8VII6;Q8VII6-2	Q8VII6;A0A0G2K0P8;A0A0G2K7R8;A0A8I6A7E1;A0A8I6A810;A6KDP1;A6KDP2;Q8VII6-2	CTL1_RAT	Slc44a1
	Q8K4K5	Q8K4K5;A6HF50;A6HF51;G3V6I1	L2GL1_RAT	Llgl1
	Q78E60;Q78E60-2	Q78E60;A6JCN8;A6JCN9;Q78E60-2	ARNT2_RAT	Arnt2
	Q6IE24	Q6IE24;A0A0G2JTN3	UBP54_RAT	Usp54
	Q6AYQ1	Q6AYQ1;A0A8I5Y7Z1;A0A8L2QIB4;A6IW41	GOGA7_RAT	Golga7
	Q6AYE2	Q6AYE2;A0A8I6AKY2;A0A8I6ADA0;A0A0G2K714;A0A8I5ZL78	SHLB1_RAT	Sh3glb1
	Q63621	Q63621;A6JRY5;F1M9B9	IL1AP_RAT	Il1rap
	Q63357	Q63357;A0A8I6GJN3;A6HHC1;A6HHC2	MYO1D_RAT	Myo1d
	Q63356	Q63356;A0A0G2K9E8	MYO1E_RAT	Myo1e
	Q5RJQ4	A0A8I5ZQA3;Q5RJQ4;A0A0G2JWM2;A0A8I6A7I4;A6J9K9;A0A8L2UN46;A6J9K8	SIR2_RAT	Sirt2
	Q4V8C3;Q4V8C3-2	Q4V8C3;A0A8I6AD94;A0A8I6A157;A0A8I6ASI8;A0A8I6AVR0;A6KBG2;A6KBG3;M0RCT5;M0RDD8;Q4V8C3-2	EMAL1_RAT	Eml1
	Q4QQV4	A0A8J8YFS5;Q4QQV4	Q4QQV4_RAT	Hars1
	Q09426	Q09426;A6HVK3	CGT_RAT	Ugt8
	P41499-1	A0A8I6GI01;P41499;A0A8L2ULP1;A6J1G3;P41499-1;Q9QWQ8	PTN11_RAT	Ptpn11
	M0RAP5	M0RAP5;A6K7L1	M0RAP5_RAT	Sbf1
	F1LZ43	A0A0G2KB74;A0A8I6API5;F1LZ43;A0A8I6ASD3;A0A8I6G2N3;A6JKD5;A6JKD8;A6KN16;D3ZZB0	F1LZ43_RAT	Dip2a
	D3ZJG4	A0A8I6A754;A0A8I6A831;D3ZJG4;A6KBX5	D3ZJG4_RAT	Pacs2
	B0BNM9	B0BNM9	GLTP_RAT	GLTP
	A6JN89;D3ZIP8	A6JN89;D3ZIP8	A6JN89_RAT;D3ZIP8_RAT	Endod1;rCG_31867
	A6JH73;Q56A26	A6JH73;Q56A26	A6JH73_RAT;Q56A26_RAT	Opalin;Tmem10
	A0A8I6GIE9;A0A8I6GIP5;A6IC56;A6IC57;A6IC59;A6IC60;A6IC61;D3ZNW5;D3ZW56	A0A8I6GIP5;A6IC59;A6IC60;A6IC61;D3ZW56;A0A8I6GIE9;A6IC56;A6IC57;D3ZNW5	A0A8I6GIE9_RAT;A0A8I6GIP5_RAT;A6IC56_RAT;A6IC57_RAT;A6IC59_RAT;A6IC60_RAT;A6IC61_RAT;D3ZNW5_RAT;D3ZW56_RAT	Nfasc
	A0A8I6AMM9;F7EZS9;Q99PV2	Q99PV2;A0A8I6AMM9;A6HV31;F7EZS9	A0A8I6AMM9_RAT;F7EZS9_RAT;Q99PV2_RAT	Stxbp3
	A0A8I6AKV5	A0A8I6A3S6;A0A0G2JXC2;A0A0G2K132;A0A8I5ZLE1;A0A8I6AKV5;A0A8I6ART4;A0A8I6AV50;A6JF32;A6KCF0	A0A8I6AKV5_RAT	Fmnl2
	A0A8I6AGM4;A6KK23	A0A8I6AGM4;A6KK23	A0A8I6AGM4_RAT;A6KK23_RAT	Prr18;rCG_63061
	A0A8I6A3N4;A0A8I6ANM7;A0A8I6AU27;A0A8J8YMC5;D4A4P1;Q5HZA7	Q5HZA7;A0A8I6A3N4;A0A8I6ANM7;A0A8I6AU27;A0A8J8YMC5;D4A4P1	A0A8I6A3N4_RAT;A0A8I6ANM7_RAT;A0A8I6AU27_RAT;A0A8J8YMC5_RAT;D4A4P1_RAT;Q5HZA7_RAT	Bin1
	A0A8I5ZPD7;F1LPT0	F1LPT0;A0A8I5ZPD7	A0A8I5ZPD7_RAT;F1LPT0_RAT	Gjc3
	A0A8I5ZJE8;A0A8I6A4J6;D4A4L4	A0A8I5ZJE8;A0A8I6A4J6;A6IPN0;D4A4L4	A0A8I5ZJE8_RAT;A0A8I6A4J6_RAT;D4A4L4_RAT	Map7d2
	A0A0G2QC04	A0A0G2QC04;B5DEY0;A6I266	A0A0G2QC04_RAT	Pls1
	A0A0G2KA82;A0A8I6A9E4;A0A8I6A9F2;A0A9K3Y7R4;A6HB72;A6HB73;A6HB74;Q66H18	A0A0G2KA82;A0A8I6A9E4;A0A8I6A9F2;A0A9K3Y7R4;A6HB72;A6HB73;A6HB74;Q66H18	A0A0G2KA82_RAT;A0A8I6A9E4_RAT;A0A8I6A9F2_RAT;A0A9K3Y7R4_RAT;A6HB72_RAT;A6HB73_RAT;A6HB74_RAT;Q66H18_RAT	Sypl;Sypl1
	A0A0G2JVY4;A6JGI4	A0A0G2JVY4;A6JGI4	A0A0G2JVY4_RAT;A6JGI4_RAT	Tmem63a;Tmem63a_predicted
	A0A0G2K988;A0A8I6B158	A0A0G2K988;A0A8I6B158;A0A8I6GF29	A0A0G2K988_RAT;A0A8I6B158_RAT	Daam2
	Q9ESR9	Q9ESR9;G3V7X4;A0A8I6A5D9;A6JT60	ABCA2_RAT	Abca2
	Q9EQR2	Q9EQR2;A0A8I5ZN98;A0A8I6GLM9;A6HMG2;A6HMG3;F1M9Q8	ADAS_RAT	Agps
	Q63644	D4A5S0;Q63644;A6KND9;D3ZN37;A6KNE0	ROCK1_RAT	Rock1
	Q63345	Q63345;Q6MFX9;A0A8I5ZLK9;A6KR63;F6PTF1;A0A8I6A3S4	MOG_RAT	Mog
	Q4QQT4	Q4QQT4;A0A8I5Y6R7;A0A8I5Y968;A0A8I5YC92;A0A8I5ZR05;A0A8I6A483;A0A8I6AKQ3;A0A8I6AM15;A0A8L2QST6;A6J4G5	2AAB_RAT	Ppp2r1b
	Q3B7D0	Q3B7D0;A0A8L2UHB5;A6IQL3	HEM6_RAT	Cpox
	Q08850	Q08850;A0A8I5XA32;A0A8I5XY59;A0A8I5ZKM3;A6I9V1	STX4_RAT	Stx4
	P61794	P61794;A6KDV2	LPAR1_RAT	Lpar1
	P35525	P35525;A0A0A0MXT6;A0A8I6ABL4;A0A8L2QXG3;A6JS86;E9PU32;O54821;O54822	CLCN2_RAT	Clcn2
	P25093	P25093;A6JCP0;F1M6W1	FAAA_RAT	Fah
	P16970	P16970;A0A8I5ZN14;A0A8I6A495;A0A8I6ANP9;A6HVF4;A6HVF5	ABCD3_RAT	Abcd3
	A6KN57;D3ZY46;G8CYZ7	A0A0G2K4S6;A0A0G2K633;D3ZY46;G8CYZ7;A6KN57	A6KN57_RAT;D3ZY46_RAT;G8CYZ7_RAT	Elmo1;Elmo1_predicted
	A6K4X0;F1M8B7	A0A8I5Y9Y9;A0A8I5ZYY9;A0A8I6AB52;F1M8B7;A6K4X0	A6K4X0_RAT;F1M8B7_RAT	Chmp2b;RGD1306781_predicted
	A6IYG9;C6JUQ2;D3ZAL7	C6JUQ2;D3ZAL7;A6IYG9	A6IYG9_RAT;C6JUQ2_RAT;D3ZAL7_RAT	Gab1;Gab1_predicted
	A6HH89;F7FJ82	A6HH89;F7FJ82	A6HH89_RAT;F7FJ82_RAT	Evi2a;rCG_33717
	A0A8I6GJF0;A6JAP0;A6JAP3;D4AD44	A0A8I5ZKN3;A0A8I6A4H0;A0A8I6GJF0;A6JAP0;D4AD44;A6JAP3;A6JAP5	A0A8I6GJF0_RAT;A6JAP0_RAT;A6JAP3_RAT;D4AD44_RAT	Josd2;rCG_54248
	A0A8I6GAY3;A6KF41;G3V6P8	A0A8I6GAY3;A6KF41;G3V6P8	A0A8I6GAY3_RAT;A6KF41_RAT;G3V6P8_RAT	Gng12
	A0A8I6AP88	A0A8I6ALD4;A0A8I6AP88;Q3ZB99;A0A8I6GLX8;A0A8J8Y4W9;P70625;A6I0P9;A6I0Q0;A6I0Q1	A0A8I6AP88_RAT	Tjp2
	A0A8I5ZK89	A0A8I5ZK89;A0A8I6ARJ2;A6K6Q7	A0A8I5ZK89_RAT	Dock5
	A0A8I6AMK8	A0A0G2JZM8;A0A8I5ZX03;A0A8I6AMK8	A0A8I6AMK8_RAT	Clasp2
	Q9WTQ1	Q9WTQ1;A0A0G2K928;A0A8I6A9E1;A0A8I6G5U2;A6HBG5;D4A229;A6H9U4	KPCD1_RAT	Prkd1
	Q8VH46	Q8VH46;A0A0G2JVI5;A0A8I5ZLQ6;A0A8I6ALM6;A6IJY7;A6IJY8;G3V6Z3	AFAP1_RAT	Afap1
	Q70AM4	A0A0G2K8Z9;Q70AM4	Q70AM4_RAT	Kif13b
	Q6Q7Y5	Q6Q7Y5;A6HKA6	GNA13_RAT	Gna13
	Q6P756	Q6P756;A0A8I5ZWA4;A0A8L2UIC7;A6ITR0;A6ITR1;A6ITR2;Q6P756-2	NECP2_RAT	Necap2
	Q6IN36	Q6IN36;A0A8I6G7Q9;A6HM96;R9PXW1	WIPF1_RAT	Wipf1
	Q5U2P2	Q5U2P2	IGS11_RAT	Igsf11
	Q4G075	Q4G075;A6J7J2	ILEUA_RAT	Serpinb1a
	P37397	P37397;A0A8I5YBZ5;A0A8I6AJV8;A0A8L2Q7M2;A6HVE0;A6HVD9	CNN3_RAT	Cnn3
	P37285;P37285-2;P37285-3	P37285;A0A140TAB3;A0A8I5ZN87;A0A8I5ZU72;A0A8L2QTG3;A0A8L2RC24;A6KBT0;A6KBT1;A6KBT4;P37285-2;P37285-3	KLC1_RAT	Klc1
	P15304;P15304-2	A0A8I6GLP7;A6J957;A6J958;G3V8R5;P15304;P15304-2	LIPS_RAT	Lipe
	O70377	O70377;M0R4V3;A6HPK2	SNP23_RAT	Snap23
	F1LR10	F1LR10;A0A8I6AM55	LIMA1_RAT	Lima1
	A6KJ13;D3ZY47	A6KJ13;D3ZY47	A6KJ13_RAT;D3ZY47_RAT	C19h1orf198;RGD1559896_predicted
	A6HX51	A6HX51;A6HX52;A6HX53;A6HX56	A6HX51_RAT	rCG_47974
	A0A8I6GH80;F7EZ84;Q4KLL7	A0A8I6GH80;F7EZ84;Q4KLL7	A0A8I6GH80_RAT;F7EZ84_RAT;Q4KLL7_RAT	Vps4b
	A0A8I5ZNU1;A0A8I6AAF4;A0A8I6AR08;A0A8I6AWX9;A6IPN3;D3Z8E0	A0A8I5ZNU1;A0A8I6AAF4;A0A8I6AR08;A0A8I6AWX9;A0A8I6G9P7;D3Z8E0;A6IPN3	A0A8I5ZNU1_RAT;A0A8I6AAF4_RAT;A0A8I6AR08_RAT;A0A8I6AWX9_RAT;A6IPN3_RAT;D3Z8E0_RAT	RGD1563860_predicted;Rps6ka3
	A0A0G2K014;A0A8I6G984;Q5XI38	A0A0G2K014;A0A8I6AGS0;A0A8I6G984;Q5XI38;A6HTS5	A0A0G2K014_RAT;A0A8I6G984_RAT;Q5XI38_RAT	Lcp1
	A0A0G2K931;A6I0H4	A0A0G2K931;Q68FU2;A6I0H4;Q80YG1	A0A0G2K931_RAT;A6I0H4_RAT	Psat1;rCG_48390
	Q9Z0W7	Q9Z0W7;G3V8C4;A6IT48;A6IT49	CLIC4_RAT	Clic4
	Q9WU49	Q9WU49;A0A8I5ZMT7;A0A8I5ZNQ8;A0A8I6AMM1;A6K4L7	CHSP1_RAT	Carhsp1
	Q91XU1	Q91XU1;A0A0G2JXZ5;F1LMH5;A0A8I6AP33;A6KK03;A6KK04;B0BNF5;D4A2X0	QKI_RAT	Qki
	Q6UPR8	Q6UPR8;A0A8I5ZWD3;A6I0W9;F1M6W2	ERMP1_RAT	Ermp1
	Q6AXM8	Q6AXM8;A0A8I6ALH3;A0A8L2QJB7;A6IDT5;A6IDT6	PON2_RAT	Pon2
	Q62764-2	P62961;Q62764;A0A8I5ZJP8;D4A3P0;F1MA18;Q3ZAV2;Q62764-2;A0A8I5ZRA5;A0A8I6AJV4;A0A8I6GL75;A6JZM7;A6JZM8;D4A0L4;Q3KRC7	YBOX3_RAT	Ybx3
	Q5PQN7	Q5PQN7;A6IUB3	LZIC_RAT	Lzic
	Q3ZB98	Q3ZB98;Q3ZB98-5;A0A0G2K079;A6JXS4	BCAS1_RAT	Bcas1
	P47875	P47875;A0A8L2Q5C4;A6ICG0;A6ICG1	CSRP1_RAT	Csrp1
	P30349	P30349;A6IFY4;A6IFY5	LKHA4_RAT	Lta4h
	P10868	P10868;G3V960;A6K8N3	GAMT_RAT	Gamt
	A7BFV9	A0A8I5YC99;A0A8I6ALY1;A0A8I6GAG1;A7BFV9;E9PSY8;Q5JC29	A7BFV9_RAT	Eps15
	A3FM27;A6IT49;G3V8C4	G3V8C4;A3FM27;A6IT49	A3FM27_RAT;A6IT49_RAT;G3V8C4_RAT	Clic4
	A0A8I6G5Z7;Q6AXX5;Q6TUD3	A0A8I6G5Z7;Q6AXX5;Q6TUD3;A6HCG8	A0A8I6G5Z7_RAT;Q6AXX5_RAT;Q6TUD3_RAT	Rdh11
	A0A0G2K095;A0A8I5Y0V6;A0A8I5ZR70;A0A8I6AIS5;Q5PQK5	A0A0G2K095;A0A8I5ZR70;A0A8I6AIS5;E9PT65;Q5PQK5;A0A8I5Y0V6;Q5WQV5	A0A0G2K095_RAT;A0A8I5Y0V6_RAT;A0A8I5ZR70_RAT;A0A8I6AIS5_RAT;Q5PQK5_RAT	Rdx
	A0A8I5ZWX2;A0A8I6A8N1;A0A8I6ACI5;A0A8I6AE43;A6I5E5;M0R9T2	A0A8I5ZN42;A0A8I5ZWX2;A0A8I6A8N1;A0A8I6ACI5;A0A8I6AE43;M0R9T2;A6I5E5	A0A8I5ZWX2_RAT;A0A8I6A8N1_RAT;A0A8I6ACI5_RAT;A0A8I6AE43_RAT;A6I5E5_RAT;M0R9T2_RAT	Erbin;rCG_44547
	Q99MI7	Q99MI7;A0A8I5Y925;A0A8I6A673;A6IBF6	UBA3_RAT	Uba3
	Q99JD4	Q99JD4;A0A8I5ZZH0;A0A0G2JZM8;A0A8I5YBJ9;A0A8I5ZKF9;A0A8I5ZX03;A0A8I6AMJ1;A0A8I6AMK8;A0A8I6GL90;A0A8L2UIH1;A6I3M4	CLAP2_RAT	Clasp2
	Q6AZ50	Q6AZ50;A0A8I6GAZ4;A0A8I6G762;A6IQZ2;A6IQZ3	ATG3_RAT	Atg3
	Q63312	Q63312;A0A8I6A9F1;A0A0G2JTS5;A0A0G2JV32;A0A8I6AMV1;A0A8I6GJD6;A6J408;D3ZNS1	PHLB1_RAT	Phldb1
	Q63210	Q63210;Q45QM2;Q45QM3	GNA12_RAT	Gna12
	Q62799	Q62799;A0A8I5ZUD5;A0A8I6A5T9;A6KSF7;A6KSF8;G3V6N1;A0A8I6AL29;D5KUG4	ERBB3_RAT	Erbb3
	Q5M819	Q5M819;A6J0P9	SERB_RAT	Psph
	Q4QQV8	Q4QQV8;A6IIT1	CHMP5_RAT	Chmp5
	Q4KM30	Q4KM30;A0A8L2Q380;A6HT40	DESI1_RAT	Desi1
	Q0PGW2	Q0PGW2;A6IEX0	DEN11_RAT	Dennd11
	P97577	P97577;A6KRM5	FEZ1_RAT	Fez1
	P47987	P47987;A6JY51	PLLP_RAT	Pllp
	P15205	P15205;A0A8I5ZMJ9;A0A8I5ZWW4;A6I569	MAP1B_RAT	Map1b
	O70511	O70511;A0A0G2K0J3;A0A0G2K1R9;A0A8I5ZUT6;A0A8I6A9I9;A0A8I6GG13;A6JKS2	ANK3_RAT	Ank3
	O08839;O08839-2	F1LMX1;O08839;O08839-2;O08839-5;O08839-6;Q5HZA7;A0A8I5Y9B3;A0A8I6A3N4;A0A8I6ANM7;A0A8I6AU27;A0A8J8YMC5;A6J2Q7;D4A4P1	BIN1_RAT	Bin1
	F7FIZ4;Q5XIJ7	A0A0G2JT45;A0A8I6ACT7;A0A8I6AF07;A0A8I6AS34;A6K678;F7FIZ4;Q5XIJ7	F7FIZ4_RAT;Q5XIJ7_RAT	Cab39l
	A6KF70	A0A0G2K1Q9;A0A8I5Y1G9;A0A8I5ZSB9;A0A8I6AAL7;A0A8I6AUN0;A3E0T0;A6KF70;F7FPP7;G3V874;A6KF71;A6KF72;F7EZF8;Q9JMB2	A6KF70_RAT	Epb41l3
	A6J9W1;D4A507;M0R4N9	D4A507;M0R4N9;A6J9W1	A6J9W1_RAT;D4A507_RAT;M0R4N9_RAT	Clip3;RGD1306245_predicted
	A6IVB0;D3ZHI3	A6IVB0;D3ZHI3	A6IVB0_RAT;D3ZHI3_RAT	Klhl4;RGD1565441_predicted
	A6IC49;D3ZE26	A6IC49;D3ZE26	A6IC49_RAT;D3ZE26_RAT	RGD1311960_predicted;Tmcc2
	A1L1I1;A6JMP5;A6JMP6;A6JMP8;F7F533;Q2TGJ9	A1L1I1;F7F533;Q2TGJ9;A6JMP5;A6JMP6;A6JMP8	A1L1I1_RAT;A6JMP5_RAT;A6JMP6_RAT;A6JMP8_RAT;F7F533_RAT;Q2TGJ9_RAT	Zdhhc9;rCG_53199
	A0A8I6ALY5;A0A8I6APV7;A6HCG0;D4AA54	A0A8I6ALY5;A0A8I6APV7;A6HCG0;A6HCG1;D4AA54	A0A8I6ALY5_RAT;A0A8I6APV7_RAT;A6HCG0_RAT;D4AA54_RAT	Plekhh1;Plekhh1_predicted
	A0A8I6ALB1;A0A8I6GB38;A6HNC8;F1M949	A0A8I5YCE4;A0A8I6ALB1;A0A8I6GB38;F1M949;Q32Q01;A6HNC8;A6HNC9	A0A8I6ALB1_RAT;A0A8I6GB38_RAT;A6HNC8_RAT;F1M949_RAT	Ckap5
	A0A8I6AIK7	A0A8I6AIK7	A0A8I6AIK7_RAT	Rtkn
	A0A8I5ZQ75;D4A626	A0A8I5ZQ75;D4A626;A6JER3;A6JER4;A6JER6	A0A8I5ZQ75_RAT;D4A626_RAT	Clmn
	A0A8I5ZLP4;A0A8I6A7M9;A0A8I6AE13;A6IA11;D3ZKG7	D3ZKG7;A0A8I5ZLP4;A0A8I5ZVI2;A0A8I6A7M9;A0A8I6AE13;A6IA11;A6IA14;A6IA15	A0A8I5ZLP4_RAT;A0A8I6A7M9_RAT;A0A8I6AE13_RAT;A6IA11_RAT;D3ZKG7_RAT	Inpp5f;Inpp5f_predicted
	A0A0G2JV32;A0A8I6A9F1;A0A8I6AMV1;A0A8I6GJD6;D3ZNS1	A0A8I6A9F1;A0A0G2JV32;A0A8I6AMV1;A0A8I6GJD6;A6J408;D3ZNS1	A0A0G2JV32_RAT;A0A8I6A9F1_RAT;A0A8I6AMV1_RAT;A0A8I6GJD6_RAT;D3ZNS1_RAT	Phldb1
	A0A140TAA1;A0A8I5YBJ3;A0A8I6ANQ3	A0A140TAA1;A0A8I5YBJ3;A0A8I6ANQ3	A0A140TAA1_RAT;A0A8I5YBJ3_RAT;A0A8I6ANQ3_RAT	Igsf8

### Sheet: Cluster iv
Cluster iv	Protein Group	Protein Ids	Protein Names	Genes
iv	Q8R431	Q8R431;A0A0G2JYI5;A0A8I5ZPF3;A6IB48;A6IB49	MGLL_RAT	Mgll
	Q4V8B0-2	A0A0G2K7Y2;Q4V8B0-2;A0A0G2JYS1;A0A8I5ZX45;A0A8I6GLI4;A6HR94	OXR1_RAT	Oxr1
	P97836-8	P97836-8;A0A8I5ZYB2;A0A8I6AE66	DLGP1_RAT	Dlgap1
	F1M695	F1M695	F1M695_RAT	Yjefn3
	D4A1F2;D4A1F2-2;D4A1F2-4;D4A1F2-6	D4A1F2;A0A8I5ZXM8;A6I861;D4A1F2-2;D4A1F2-4;D4A1F2-6	MICA2_RAT	Mical2
	A0A8I6GKK2	A0A8I6GKK2	A0A8I6GKK2_RAT	Psd
	A0A8I6A771;A0A8I6AHW7;M0RC57	A0A8I6AHW7;M0RC57;A0A8I6A771;A6JJB0;A6JJB1	A0A8I6A771_RAT;A0A8I6AHW7_RAT;M0RC57_RAT	Smap1
	A0A8I5YBL2;A0A8I5ZUL2;A6KDS9;F1LQQ5	A0A096MJA1;A0A8I5YBL2;A0A8I5ZUL2;F1LQQ5;A6KDS9	A0A8I5YBL2_RAT;A0A8I5ZUL2_RAT;A6KDS9_RAT;F1LQQ5_RAT	Ptpn3;rCG_32009
	A0A8A1UC59	A0A8A1UC59	A0A8A1UC59_RAT	Klc2
	A0A0G2K8R3;A0A8I6AAI2;A0A8I6AMI4	A0A0G2K174;A0A0G2K8R3;A0A8I5ZR48;A0A8I5ZWT3;A0A8I6AAI2;A0A8I6AMI4;Q6JBI7;A6HU79;Q6JBI6	A0A0G2K8R3_RAT;A0A8I6AAI2_RAT;A0A8I6AMI4_RAT	Lmo7
	A0A0G2JZT1	A0A0G2JZT1;A6JDI1	A0A0G2JZT1_RAT	Nwd2
	A0A0G2K5L2	A0A0G2K5L2;A0A0G2JTG5;A0A0G2K5L2-2;A0A8I6AAT8;A6HXX5	GHC1_RAT	Slc25a22
	P50617	P50617;A0A0G2JU85;A6KCA9	DEND_RAT	Ddn
	P97924-5	P97924-5;P97924-6;A0A8L2Q7U3;A6IRJ4	KALRN_RAT	Kalrn
	Q9QZM5	Q9QZM5;A0A8I5ZQS1;A0A8I6A0X0;A0A8I6AGM2;A0A8L2UQ93;A2VD09;A6KRZ5	ABI1_RAT	Abi1
	Q7TMB7	Q7TMB7;G3V864;A0A8I6A0S8;A6HVB7	PLPR4_RAT	Plppr4
	Q6MG82	Q6MG82;A0A8I6A292;A6KTI9	PRRT1_RAT	Prrt1
	Q63028	Q63028;D3ZZ99;A0A0G2JSM7;A0A8I5Y1E2;A0A8I6ALT1;A6IK25;A6IK28;Q63028-2	ADDA_RAT	Add1
	Q4V7C7	Q4V7C7;A0A8I5ZZI1;A0A0G2K1C0;A0A8I5ZLW6;A0A8L2Q115;A6K818	ARP3_RAT	Actr3
	Q01728-2	Q01728;A0A8I5XVV7;A0A8I5ZXH4;A0A8I6AXH4;A0A8L2QK59;A0A8L2QKS1;A0A8L2QNY8;A6H9N7;A6H9N8;A6H9P0;A6H9P2;A6H9P3;A6H9P6;Q01728-4;Q01728-5;Q01728-6;M0R3V7;Q01728-2;Q01728-3;Q01728-7	NAC1_RAT	Slc8a1
	P85969	P85969;F8WFM2	SNAB_RAT	Napb
	P62815	P62815;A0A8I6ADT2;A0A8I6AE86;A6KU69;A6KU70	VATB2_RAT	Atp6v1b2
	P11505-4	P11505;Q64542;A0A8L2QSH6;A0A8I6AD42;A0A8I6AQE5;A0A8L2QK78;A6IC89;A6IC90;A6IG74;A6IG76;A6IG75;P11505-1;P11505-2;P11505-4;P11505-5;P11505-6;Q64542-2;Q64542-3;Q64542-4;A6IC93	AT2B1_RAT	Atp2b1
	P08413	P08413;F1LUE2;A0A8I5ZX82;A0A8I5ZYX1;A0A8I6A024;A0A8I6A445;A0A8I6AIA5;A0A8I6GFZ7;A6IKR6;A6IKR8;A6IKR9;F1LNI8;G3V9G3;Q63094	KCC2B_RAT	Camk2b
	D3ZAI6	D3ZAI6;A6IFK1	D3ZAI6_RAT	Nt5dc3
	B2RZ62	B2RZ62	B2RZ62_RAT	Ap3s1
	A6IR15	A0A1W2Q641;D4A133;A6IR15	A6IR15_RAT	rCG_52629
	A6IJF3;D4A5X1	A0A8I6A6S4;A0A8I6AK33;A6IJF3;D4A5X1	A6IJF3_RAT;D4A5X1_RAT	Stim2;Stim2_predicted
	A0A8I6ALX8;A6IBR0;F7FBT6	A0A8I5Y5E8;A0A8I5Y976;A0A8I6ALX8;A6IBR0;F7FBT6	A0A8I6ALX8_RAT;A6IBR0_RAT;F7FBT6_RAT	Arpc4;Arpc4_predicted
	A0A0G2KAG3;F7EMR7;Q8R2H0	Q8R2H0;A0A0G2KAG3;F7EMR7;Q811A7	A0A0G2KAG3_RAT;F7EMR7_RAT;Q8R2H0_RAT	Atp6v1g2
	A0A8I5ZMW1	F1M3W5;A0A8I5ZMW1;A6J4L2;A6J4L3	A0A8I5ZMW1_RAT	Dmxl2
	Q9QWN8	Q9QWN8;A6HYY4;F1MA36	SPTN2_RAT	Sptbn2
	Q9JLU4-2	A0A0U1RS13;Q9JLU4;A0A0G2K042;A0A0U1RRP5;A0A0U1RS08;A0A8I5ZTC4;Q9JLU4-2;Q9JLU4-3;A6K7N6	SHAN3_RAT	Shank3
	Q9JKS6	Q9JKS6;D3Z9C7;F1M7V4;Q9JKS6-2;Q9JKS6-3;A6K5F5;A6K5F6;A6K5F7	PCLO_RAT	Pclo
	Q9JIR4;Q9JIR4-2	Q9JIR4;A0A0G2JT77;A0A0G2K708;A0A0G2KA18;A0A0G2KAV8;A0A8I6GLS3;F1LYS1;A0A8I6A2Z5;A0A8I6GEN0;A6JJA0;Q9JIR4-2	RIMS1_RAT	Rims1
	Q9JHL4-3	Q9JHL4;A6IKP2;Q9JHL4-2;Q9JHL4-3;Q9JHL4-4;A6IKP3	DBNL_RAT	Dbnl
	Q6PCU2	Q6PCU2;A0A8I6A8J4;A0A8I6B3W0;A0A8I6GFS9;A6ILB2;G3V7L8	VATE1_RAT	Atp6v1e1
	Q66HL2	Q66HL2;D3ZGE6;A0A140TAH0;A0A8L2QFA3;A0A8L2R7C5;A0A8L2URS9;A6HYF4;A6HYF5;O70419;O70420	SRC8_RAT	Cttn
	Q63564	Q63564;A0A8I5ZWR6;A6JBZ8;A6JC03	SV2B_RAT	Sv2b
	Q63537	Q63537;G3V733;A6IKX9;A6IKY0;Q63537-2	SYN2_RAT	Syn2
	Q62768;Q62768-3	Q62768;A0A8I5ZWH4;A0A8I5ZXL5;A0A8I6A1W4;A0A8I6A8K9;A0A8I6A9C4;F1M378;Q62768-2;Q62768-3	UN13A_RAT	Unc13a
	Q62747-2	Q62747;Q62747-2;Q62747-3;Q62747-4;Q62747-5;Q62747-6;Q62747-7;Q62747-8;A0A8I6A1J0;A0A8I6G526;A0A8L2QJI4;A6I025;A6I026	SYT7_RAT	Syt7
	Q62634;Q62634-2	Q62634;Q62634-2;A6JAY9;A6JAZ0	VGLU1_RAT	Slc17a7
	Q568Z9	Q568Z9;A6HTK5	PHYIP_RAT	Phyhip
	P97839	P97839;A0A8I6ACV4;A0A8I6GIC7;A6KIB5;G3V927	DLGP4_RAT	Dlgap4
	P97836	P97836;P97836-4;P97836-5;P97836-7;P97836-8;A0A0G2K6T7;A6KF81;A6KF83;A6KF84	DLGP1_RAT	Dlgap1
	P84087	P84087;A6KB03	CPLX2_RAT	Cplx2
	P68511	P68511;A0A0G2K2B8;A0A8I6AI74;A6IK71;A6IK72	1433F_RAT	Ywhah
	P47971	P47971;A0A0H2UHC1;A6HL92	NPTX1_RAT	Nptx1
	P31016	P31016;A0A8L2QSM4;A0A0G2K7F5;A0A8I5ZMM3;A0A8I5ZNM8;A0A8I5ZP61;A0A8I5ZQU2;A0A8I6A2E3;A0A8I6GC37	DLG4_RAT	Dlg4
	P26453;P26453-2	P26453;P26453-2;A6K8Y4;A0A8I5ZLB7;A6K8Y5;Q6GT74	BASI_RAT	Bsg
	P19492-2	P19492;A6JML6;A6JML7;G3V6Z5;G3V8Y9;P19492-2	GRIA3_RAT	Gria3
	P19490-2	P19490;A0A0G2K798;A6HEN8;A6HEN9;M0R5P7;M0R9A7;P19490-2	GRIA1_RAT	Gria1
	P11506;P11506-14	P11506;A0A8I6AF36;A0A8L2QTH1;P11506-14	AT2B2_RAT	Atp2b2
	P10536	P10536;Q6NYB7;A0A0G2K235;A0A8I5ZUS7;A0A8I5ZZ07;A0A8I6A1C8;A0A8I6A3V6;A0A8I6A8V1;A0A8I6AJ88;A0A8I6AKG8;A0A8I6B6G5;A0A8L2UQU9;A6HZ28;A6HZ30;A6HZ31;A6JQ16;A6JQ17;E9PU16;G3V6H0;Q7TPK7	RAB1B_RAT	Rab1b
	P09951	P09951;A6JZQ9;A6JZR0;P09951-2	SYN1_RAT	Syn1
	O88778	O88778;A0A0G2K1X6;A6I338	BSN_RAT	Bsn
	O35274	O35274;A6HI78;B1H262	NEB2_RAT	Ppp1r9b
	D3ZR63	D3ZR63	D3ZR63_RAT	Gfod1
	D3Z9C7;F1M7V4	D3Z9C7;F1M7V4;A6K5F5;A6K5F6;A6K5F7	D3Z9C7_RAT;F1M7V4_RAT	Pclo
	A6KQJ7;G3V6W1	A0A8I6AFJ3;A0A8I6GB39;A6J5T0;A6JML6;A6KQJ7;F1LNE4;G3V6W1;G3V8Y9;Q9QXM3;Q9QXM5	A6KQJ7_RAT;G3V6W1_RAT	Gria4
	A6ISC6;G3V7T8	G3V7T8;A6ISC6	A6ISC6_RAT;G3V7T8_RAT	Dlgap3
	A1L108	A1L108;A0A8L2QA00;A1L108-2;A6JEW0	ARP5L_RAT	Arpc5l
	A0A8I6GHN4;A6JTX3	A0A8I6GHN4;A6JTX3	A0A8I6GHN4_RAT;A6JTX3_RAT	Sh3glb2
	A0A8I6AVY6	A0A8I5ZXX6;A0A8I6AVY6;A6JDA0;D3ZJK8;A6JDA1	A0A8I6AVY6_RAT	Atp8a1
	A0A8I6ANC4;A6J220	A0A8I6ANC4;B2RYG0;G3V624;A6J220	A0A8I6ANC4_RAT;A6J220_RAT	Coro1c;RGD1564490_predicted
	A0A8I6AFH7;A0A8I6ASS7	A0A8I6AFH7;A0A8I6ASS7;F1M8Z8	A0A8I6AFH7_RAT;A0A8I6ASS7_RAT	Sorbs1
	A0A8I6A5K7;A0A8I6AI45;A6K087	A0A8I6A5K7;A0A8I5Y0W4;A0A8I6AI45;A6K086;A6K087;F1LLX6	A0A8I6A5K7_RAT;A0A8I6AI45_RAT;A6K087_RAT	Cadps
	A0A8I6A2V9;A6K3V1;M0RDI5	A0A8I6A2V9;M0RDI5;A6K3V1	A0A8I6A2V9_RAT;A6K3V1_RAT;M0RDI5_RAT	LOC294560;Mcu
	A0A8I6A161;F7EUL0;Q6P503	F7EUL0;Q6P503;A0A8I6A161	A0A8I6A161_RAT;F7EUL0_RAT;Q6P503_RAT	Atp6v1d
	A0A8I5ZWH4;A0A8I5ZXL5;A0A8I6A1W4;A0A8I6A8K9;A0A8I6A9C4;F1M378	A0A8I5ZWH4;A0A8I5ZXL5;A0A8I6A1W4;A0A8I6A8K9;A0A8I6A9C4;F1M378	A0A8I5ZWH4_RAT;A0A8I5ZXL5_RAT;A0A8I6A1W4_RAT;A0A8I6A8K9_RAT;A0A8I6A9C4_RAT;F1M378_RAT	Unc13a
	A0A0G2JUG7	A0A0G2JUG7;A0A8I5YC35;A0A8I5ZSW3;A0A8I6ANF6;A0A8I6G7L1;A0A8I6GBT6;A0A8L2R061;A6IB89	IQEC1_RAT	Iqsec1
	A0A0G2K1X6	A0A0G2K1X6;A6I338	A0A0G2K1X6_RAT	Bsn
	Q66H54	Q66H54;A0A8L2UJU3;A0A8I5ZMH3;A6I7H8	FHI1B_RAT	Fhip1b
	P70587;P70587-2;P70587-4	P70587;P70587-2;P70587-3;P70587-4;P70587-5;A0A8I5ZTY2;A0A8I6G9P9;A6HWU2;A6HWU3;B8Q4G3;B8Q4H1;F1M4K6	LRRC7_RAT	Lrrc7
	A6KN31	A0A8I5ZN92;A0A8I6ARF4;D3ZCV0;A6KN31	A6KN31_RAT	rCG_30552
	A6HV01;G3V8P3	F1MAS4;G3V8P3;A6HTF9;A6HV01;Q80Z62	A6HV01_RAT;G3V8P3_RAT	Celsr2;rCG_28504
	A6IY37	A0A8I6AJ53;A6IY37;D3ZER6	A6IY37_RAT	Tnpo2_predicted
	Q9Z1Y3	G3V803;Q9Z1Y3;A0A8I6A028;A0A8I6A049;A0A8I6ABL6;A6J2E5;Q9JIV7	CADH2_RAT	Cdh2
	Q9R1N3-4	Q9R1N3-2;Q9R1N3-4;Q9R1N3-5;A0A0K0WYG5;A0A0K0WYI6;A0A8I5ZRP7;A0A8I6AV46;A0A8L2Q3F3;A0A8L2QV99;A6K061;A6K062;A6K064;F1M0J3;Q9R1N3-3	S4A7_RAT	Slc4a7
	Q8VHW5	Q8VHW5;A6KS38;F1M7K7	CCG8_RAT	Cacng8
	Q8K3M6	Q8K3M6;A0A8I6API8;A0A0G2K140;A6KML3	ERC2_RAT	Erc2
	Q63707	Q63707;A0A8I6APC4;A0A8I5ZUQ4;A0A8I5ZW02;A0A8I6AD09;A0A8L2QVC7;A6IZ27	PYRD_RAT	Dhodh
	Q5MPA9-2	Q5MPA9;A0A8L2QQT4;A0A8L2QVM1;A0A8L2RA10;E9PSS1;Q5MPA9-2;Q5MPA9-3;A6J5Z7	DCLK2_RAT	Dclk2
	Q00959	G3V9C5;Q00959;A6K4L3	NMDE1_RAT	Grin2a
	P69682	P69682;A0A8L2Q6N8;A6ILG2	NECP1_RAT	Necap1
	P35571	P35571;A0A0G2K0Z7;A0A0G2K1F9;A0A8I5ZUG1;A6JF49;F1LNI0	GPDM_RAT	Gpd2
	P19490	P19490;A0A0G2K798;A6HEN8;M0R5P7	GRIA1_RAT	Gria1
	A0A8I6A0S8;A6HVB7;G3V864	G3V864;A0A8I6A0S8;A6HVB7	A0A8I6A0S8_RAT;A6HVB7_RAT;G3V864_RAT	Plppr4;rCG_28720
	A0A8I6GHK9;F1LNK0	A0A8I6GHK9;F1LNK0	A0A8I6GHK9_RAT;F1LNK0_RAT	Map2
	Q9JHL4	Q9JHL4	DBNL_RAT	Dbnl
	Q812E4	Q812E4;A0A8I6A9C3;A0A8I6AHG7;A6K022;G3V6F7	SYTL5_RAT	Sytl5
	Q63155	Q63155;F1LRN5;A0A8I6ATC8	DCC_RAT	Dcc
	P19969	P19969;A6KD37;A6KD38	GBRA5_RAT	Gabra5
	P19327	P19327;A6I5H2;G3V7B9	5HT1A_RAT	Htr1a
	F1LQY6	F1LQY6;A0A5H1ZRU5;A0A8I5YBK3	NECA2_RAT	Necab2
	D3ZVR7	D3ZVR7	PXL2B_RAT	Prxl2b
	A0A8I5ZYI1	A0A8I5ZMR7;A0A8I5ZYI1;A0A8I6ARH3	A0A8I5ZYI1_RAT	Vps13c
	A0A8I6ABQ2;D3ZT71	A0A8I5YC29;A0A8I6ABQ2;D3ZT71;A6ILB3	A0A8I6ABQ2_RAT;D3ZT71_RAT	Bcl2l13
	Q9Z214	Q9Z214;A0A0H2UI35;A0A8I5ZQU9;A0A8L2QXM5;A6I4T1;A6I4T3;Q9Z214-2;A0A8I5ZQ49;A0A8I6A6X4;A0A8I6ASW4;A0A9K3Y739;A6I4U7;A6I4U9;Q811R0;Q811R1	HOME1_RAT	Homer1
	Q9WU70;Q9WU70-2	Q9WU70;A0A8I6ADC8;A0A8I6AIJ8;A0A8I6APW1;A0A8I6GF49;A0A8L2QJB5;A6JP28;A6JP29;A6JP30;A6JP31;Q9WU70-2;Q9WU70-3;A0A8L2QLQ5	STXB5_RAT	Stxbp5
	Q9QUH6	Q9QUH6;A0A8I5ZNB6;Q9QUH6-2;Q9QUH6-3;Q9QUH6-4;Q9QUH6-5;A0A8I6A957;A0A8I6AAC7;A0A8I6ARS6;A6JJJ9;A6JJK0;A6JJK1;A6JJK2;A6JJK3;D3ZCL8;F1LQW8	SYGP1_RAT	Syngap1
	Q9ERH3	Q9ERH3;A0A8I5ZVH0;A6IXM9;A6IXN0;Q9ERH3-2	WDR7_RAT	Wdr7
	Q63635	Q63635;A6ICY5;A0A8L2QLH0	STX6_RAT	Stx6
	Q63053	Q63053;A6HRX2	ARC_RAT	Arc
	Q62936-2	Q62936;A0A0G2K0Y9;A0A096MJ42;A0A8I6ATE5;A6IQ92;Q62936-2	DLG3_RAT	Dlg3
	Q5FVI6	Q5FVI6;A0A8I5Y7J1;A0A8I6GCD8	VATC1_RAT	Atp6v1c1
	Q4V7D2	Q4V7D2;A0A8I5ZNG9;A0A8I6AKE3;A6K4P5;A6K4P6	ROGDI_RAT	Rogdi
	Q3ZBA0	Q3ZBA0;A6K1H9	TCPR1_RAT	Tecpr1
	Q2IBD4	Q2IBD4;A0A8I5YC08;Q2IBD4-2	CTTB2_RAT	Cttnbp2
	Q05140;Q05140-2	Q05140;A0A0G2K0B6;A0A8I5Y4X5;A0A8I5Y4X7;A0A8I5ZLY5;A0A8I6A7J5;A0A8I6GL07;A6I1V7;A6I1V9;A6I1W2;A6I1W3;F1LRK0;Q05140-2	AP180_RAT	Snap91
	P97838;P97838-2	P97838;G3V7T8;A6ISC6;A6ISC7;P97838-2	DLGP3_RAT	Dlgap3
	P62944;P62944-2	P52303;P62944;A0A0G2K2V2;A0A8I6A4X2;A0A8I6AM50;A6IKJ5;A6IKJ6;A6IKJ7;P52303-2;P62944-2;Q3ZB97;A0A8I5ZYC5;A0A8I6AT57;A0A8L2R623;A0A8L2R7J3;A6HHH4;A6HHH5;G3V9N8	AP2B1_RAT	Ap2b1
	P62744	P62744;A0A8I6AKF9;A0A8L2QC47;A6J8C1	AP2S1_RAT	Ap2s1
	P56558	A0A0G2K3V4;P56558;A0A8I6A5Z2;A6IQC5;A6IQC7;G3V6F4	OGT1_RAT	Ogt
	P50408	P50408;A6IED7;A0A8I6GI88	VATF_RAT	Atp6v1f
	P19491	P19491;P19491-2;A0A8I6AC88;A0A8I6AFJ3;A0A8I6AKP3;A0A8I6GB39;A6J5S9;A6J5T0;F1LNE4;G3V914;P19491-3	GRIA2_RAT	Gria2
	P18484	D3ZUY8;P18484;A0A8I5ZVC3;A0A8I6A4J2;A0A8I6A5N8;A0A0G2K943;A0A8I6AGL2;A6JAU3;F7F1Y0;Q66HM2;A6HY15;A6HY16	AP2A2_RAT	Ap2a2
	P0C6S7	P0C6S7;A0A8I6GAL6;P0C6S7-2;P0C6S7-3;A0A8I5Y9Y6;A0A8I6A7P8;A0A8I6GAB9;A6IFT1;A6IFT3;A6IFT5;A6IFT9;F1M2J2	ANS1B_RAT	Anks1b
	O88339	O88339;A0A140TAC3;A0A8I6GJL1;A6KNR8	EPN1_RAT	Epn1
	O08654	O08654;A0A0G2JWC6;A6IYM3;G3V7W8	PHAF1_RAT	Phaf1
	F1MAB7	F1MAB7;A0A8I5ZPA8;A0A8I6GM87	DGKI_RAT	Dgki
	A8WCF8	A8WCF8;A0A0G2K272;A0A8I5ZPI8;A0A8I6A704;A0A8I6GKR0;A0A8L2QW99;A6IUL1	TPRGL_RAT	Tprg1l
	A6HZC7;F1M4I4	F1M4I4;A6HZC7	A6HZC7_RAT;F1M4I4_RAT	RGD1560544_predicted;Vps51
	A0A8I6GKX8	A0A0G2JZX5;A0A8I5Y7S8;A0A8I6APH1;A0A8I6GKX8	A0A8I6GKX8_RAT	Iqsec2
	A0A8I6GAB9;F1M2J2	A0A8I6GAB9;F1M2J2	A0A8I6GAB9_RAT;F1M2J2_RAT	Anks1b
	A0A8I6AE33;A0A8I6GF74	A0A8I6AE33;A0A8I6GF74	A0A8I6AE33_RAT;A0A8I6GF74_RAT	Wdr37
	A0A8I6A420;A0A8I6APN6	A0A8I6A420;A0A8I6APN6;A0A8I6ASA0;A0A8I6AT23;A0A8I6G9E5;A0A8I6GA12;A0A8I6GK77;B0BN06;A6HHP0;A6HHP1;A6HHP2	A0A8I6A420_RAT;A0A8I6APN6_RAT	Bcas3
	A0A0G2JY26;A0A8I5ZWX0;A0A8I6A6P4;A0A8I6AMT9	A0A0G2JY26;A0A8I5ZWX0;A0A8I6A6P4;A0A8I6AMT9;D4A0I5;A6JRN8	A0A0G2JY26_RAT;A0A8I5ZWX0_RAT;A0A8I6A6P4_RAT;A0A8I6AMT9_RAT	Dnajc6
	A0A8I5ZQ24;A0A8I6ACJ2;A6JFI5	A0A0G2K9J2;A0A8I5ZQ24;A0A8I5ZWI2;A0A8I6ACJ2;A0A8I6AIG1;A6JFI5;E9PTI1;Q5XIL1	A0A8I5ZQ24_RAT;A0A8I6ACJ2_RAT;A6JFI5_RAT	Atp6v1h
	Q9WUD9-2;Q9WUD9-3	F1LM93;Q9WUD9;Q9WUD9-2;Q9WUD9-3;A0A8J8XNH3;A6KFB6	SRC_RAT	Src
	P84092	P84092;A0A140TAH5;A0A8I5ZME4;A6JSB0	AP2M1_RAT	Ap2m1
	P53678	P53678;A6IW52;A6IW53;A6IW54;A6IW56	AP3M2_RAT	Ap3m2
	O35314	O35314;A0A8I6AW29;A0A8I6A6A1;A0A8L2QFU5;A6HQH2	SCG1_RAT	Chgb
	D4A8H8	A0A0G2K472;D4A8H8;A6KD28	D4A8H8_RAT	Cyfip1
	A0A8I6GK94	A0A0G2JXZ9;A0A8I6GK94;E9PTB7;A6HN63;A6HN64;Q62884	A0A8I6GK94_RAT	Ptprj
	A0A8I6B3N3;B2GUV5	A0A8I6B3N3;B2GUV5;A6J7Y6	A0A8I6B3N3_RAT;B2GUV5_RAT	Atp6v1g1
	A0A8I6APK7	A0A8I6APK7	A0A8I6APK7_RAT	Fam114a2
	A0A8I6AMD9;A6KEQ6;D4A3V5	A0A8I5ZPI5;A0A8I6AMD9;D4A3V5;A6KEQ6;A6KEQ7	A0A8I6AMD9_RAT;A6KEQ6_RAT;D4A3V5_RAT	Cgnl1;RGD1304623_predicted
	A0A8I5ZXJ6;A0A8I6A5B5;A0A8I6A8L7;A0A8I6AAM2	A0A8I5ZXJ6;A0A8I6A5B5;A0A8I6A8L7;A0A8I6AAM2	A0A8I5ZXJ6_RAT;A0A8I6A5B5_RAT;A0A8I6A8L7_RAT;A0A8I6AAM2_RAT	Arhgef11
	A0A0G2K561;A0A8I6A6D9;F1LP13	A0A0G2K561;A0A8I6A6D9;F1LP13;Q8CIN3;A0A8I6ARJ1;Q8CIN1;Q8CIN2	A0A0G2K561_RAT;A0A8I6A6D9_RAT;F1LP13_RAT	Ptprg
	A0A8I5ZQ80;F7ERC6;Q6V9V9	Q6V9V9;A0A8I5ZQ80;F7ERC6	A0A8I5ZQ80_RAT;F7ERC6_RAT;Q6V9V9_RAT	Stk25
	Q9Z0Y8	Q9Z0Y8;A0A8I5ZQK3;A0A8I6APG9;Q9Z0Y8-2	CAC1I_RAT	Cacna1i
	Q9ESQ7	Q9ESQ7;A0A8I6AIQ4;A0A8I6GKK2;A6JHL9;A6JHM0;G3V8J5	PSD1_RAT	Psd
	Q9EPZ7	Q9EPZ7;A0A8I6GJ93;A6IMP0;G3V795	SO1C1_RAT	Slco1c1
	Q75Q41	Q75Q41;A0A8L2Q9P3	TOM22_RAT	Tomm22
	Q641Z2	Q641Z2;A0A0G2K6A2;A0A8I6A1V8;A6J4S3	PTN9_RAT	Ptpn9
	Q63965	Q63965;A0A8I6AC07;A6KB06;F7ENH1	SFXN1_RAT	Sfxn1
	Q63604	A0A0G2K5X6;Q03351;Q63604;A0A8L2ULV7;Q03351-2;Q03351-3;Q03351-4	NTRK2_RAT	Ntrk2
	Q5HZA4	Q5HZA4;A0A8J8XSR6;A6I1E6;A6K2V1	LYSM1_RAT	Lysmd1
	P49621	P49621;A0A8I5ZWT2;A6HBB8;A6HBB9;A6HBC0;F1LP01	DGKB_RAT	Dgkb
	P35439-2	P35439;A6JT36;Q62683;A0A0H2UHT2;A6JT33;A6JT34;A6JT35;A6JT37;A6JT38;A6JT39;A6JT40;P35439-2;P35439-3;P35439-4;P35439-5;P35439-6;P35439-7	NMDZ1_RAT	Grin1
	P0DJJ3	P0DJJ3;A0A8I5ZUM5;A0A8I6ACG4;A0A8I6GCF4;A6JRR5;F1M1Y0	SGIP1_RAT	Sgip1
	O88881;O88881-2	O88881;A0A0G2K0E5;A0A8I6AA22;A0A8I6GDW4;A6KBI8;A6KBI9;A6KBJ0;A6KBJ1;O88881-2	BEGIN_RAT	Begain
	O70141	O70141;A0A8I5ZKZ1;A0A8L2QYG3;A6KQZ7	SEM6B_RAT	Sema6b
	O35303	O35303;O35303-2;O35303-3;O35303-4;O35303-5;O35303-6;A0A8I5ZNF9;A0A8L2Q0G8;A6JSQ5;A6JSQ6;A6JSQ7	DNM1L_RAT	Dnm1l
	M0R719	M0R719	M0R719_RAT	Micos13
	F7ETS0;Q5U2X8	A0A8I6A6Q0;A0A8I6AFW7;F7ETS0;Q5U2X8;A6IPR3	F7ETS0_RAT;Q5U2X8_RAT	Acot9
	F1LSB5	A0A8I5ZR67;F1LSB5;A6JB87	F1LSB5_RAT	Lmtk3
	D3ZH36	D3ZH36;A6HSL8	D3ZH36_RAT	Elfn2
	D3ZGS3	D3ZGS3;R9PXS2;A0A8L2R5U9;A6JMP0;A6JMP1	OCRL_RAT	Ocrl
	A6JQE1;F1M5T2	A0A8I6A6A9;F1M5T2;A6JQE0;A6JQE1	A6JQE1_RAT;F1M5T2_RAT	Dgkd;RGD1563309_predicted
	A6JJC3;D4A831	D4A831;A0A0G2K6N2;A0A8I5ZJF8;A0A8I6A0N9;A0A8I6GF79;A6ISM9;D3ZN99;A6JJC3	A6JJC3_RAT;D4A831_RAT	Adgrb3;Bai3_predicted
	A6IAF0;D4A6H8	A0A0G2JYF7;D4A6H8;A6IAF0;A6IAF1	A6IAF0_RAT;D4A6H8_RAT	Ctnna2;Ctnna2_predicted
	A0A8I6APQ3;B5DFJ1;F7FHT8	A0A8I6APQ3;B5DFJ1;F7FHT8	A0A8I6APQ3_RAT;B5DFJ1_RAT;F7FHT8_RAT	Nkiras1
	A0A8I6AP92;F1M787	F1M787;A0A8I6AP92	A0A8I6AP92_RAT;F1M787_RAT	Ctnnd2
	A0A8I6AM24;A0A8I6GAS3;B5DFK6;F7F0K5	A0A8I6AM24;A0A8I6GAS3;B5DFK6;A6K8H3;F7F0K5	A0A8I6AM24_RAT;A0A8I6GAS3_RAT;B5DFK6_RAT;F7F0K5_RAT	Ap3d1
	A0A8I6AJM0	A0A8I6AJM0	A0A8I6AJM0_RAT	Gprin1
	A0A8I6AH39;A6KH07;B2RYG2;F1LQJ7	F1LQJ7;A0A8I5ZVZ5;A0A8I6AH39;B2RYG2;A6KH07;A6KH08	A0A8I6AH39_RAT;A6KH07_RAT;B2RYG2_RAT;F1LQJ7_RAT	Pck2;Pck2_predicted
	A0A8I6AC07;A6KB06	A0A8I6AC07;A6KB06;F7ENH1	A0A8I6AC07_RAT;A6KB06_RAT	Sfxn1
	A0A8I5ZVC3;A0A8I6A4J2;A0A8I6A5N8;A6JAU3;D3ZUY8	D3ZUY8;A0A8I5ZVC3;A0A8I6A4J2;A0A8I6A5N8;A6JAU3	A0A8I5ZVC3_RAT;A0A8I6A4J2_RAT;A0A8I6A5N8_RAT;A6JAU3_RAT;D3ZUY8_RAT	Ap2a1;Ap2a1_predicted
	A0A8I5ZRA1;D3ZJ01	A0A8I5ZRA1;A0A8I6ARP7;A0A8I6AUX6;A0A8I6GIS7;A6JST7;D3ZJ01	A0A8I5ZRA1_RAT;D3ZJ01_RAT	Relch
	A0A8I5ZNY0;A0A8I6A548;A6K115	A0A8I5ZNY0;A0A8I6A548;A6K115;D3ZVU6	A0A8I5ZNY0_RAT;A0A8I6A548_RAT;A6K115_RAT	Avl9;rCG_52383
	A0A0G2JU49;A6J6C9;Q4KLN2	A0A0G2JU49;A6J6C9;Q4KLN2	A0A0G2JU49_RAT;A6J6C9_RAT;Q4KLN2_RAT	LOC295241;Mtx1
	A0A8I5XWT5;C6ZII9;F7EYD5	A0A8I6A7C4;B2RZ31;C6ZII9;F7EYD5;A0A8I5XWT5;A6HXL1	A0A8I5XWT5_RAT;C6ZII9_RAT;F7EYD5_RAT	Sirt3
	Q9Z1P2	Q6T487;Q9Z1P2;A0A8I6A472;A0A8I6AV34;A0A8I6GDI3;A6HCI4;Q6GMN8	ACTN1_RAT	Actn1
	Q9QUH6-5	Q9QUH6-5	SYGP1_RAT	Syngap1
	Q9JKE3	Q9JKE3;A0A0G2K464;A0A0G2K806;A6J4V3	SCAM5_RAT	Scamp5
	Q5EGY4	Q5EGY4;A0A8I6G2X5;A6IKR3;A6IKR4	YKT6_RAT	Ykt6
	Q07310;Q07310-17;Q07310-2;Q07310-3;Q07310-4;Q07310-5;Q07310-6;Q07310-7	Q07310;Q07310-10;Q07310-11;Q07310-12;Q07310-13;Q07310-14;Q07310-15;Q07310-16;Q07310-17;Q07310-18;Q07310-19;Q07310-2;Q07310-3;Q07310-4;Q07310-5;Q07310-6;Q07310-7;Q07310-9;A0A8I6GKC4;A0A8I6GKL9;A6JEC0;D3ZKS5;A0A8I6GES9	NRX3A_RAT	Nrxn3
	Q07266	Q07266;A0A0H2UHL9;A6KAS2;A6KAS3;A6KAS4;C6L8E0;Q07266-2	DREB_RAT	Dbn1
	Q03351-5;Q03351-6	Q03351-5;Q03351-6;A0A8I6ALQ4;Q68G04	NTRK3_RAT	Ntrk3
	P35284	P35284;A0A8I5Y4W3;A6KF57;D4A376	RAB12_RAT	Rab12
	P28471	P28471;A6JD83	GBRA4_RAT	Gabra4
	P22831	P22831;A0A0G2K1H2;A6K083;A0A8I5ZK40;A6K082;A6K084	SYNPR_RAT	Synpr
	P0C6T3	P0C6T3;A6KAS6	PRR7_RAT	Prr7
	P0C6S7-2	P0C6S7-2;P0C6S7-3;A0A8I6A7P8	ANS1B_RAT	Anks1b
	O88801;O88801-2	O88801;A0A8I6GHM8;A6JCH2;A6JCH3;O88801-2	HOME2_RAT	Homer2
	D4A7P2	D4A7P2	LRRT2_RAT	Lrrtm2
	A6JSA6;D4A7U5	A6JSA6;D4A7U5	A6JSA6_RAT;D4A7U5_RAT	RGD1564491_predicted;Vwa5b2
	A6IDJ8;D3ZGJ1;F1M2C7;M0R3U3;M0R8H3;M0RAH9	D3ZGJ1;F1M2C7;M0R3U3;M0R5N5;M0R8H3;M0RAH9;A6IDJ8	A6IDJ8_RAT;D3ZGJ1_RAT;F1M2C7_RAT;M0R3U3_RAT;M0R8H3_RAT;M0RAH9_RAT	Ildr2;rCG_46062
	A0A8I6GGC7;A6JPG3	A0A8I5ZSF5;A0A8I6GGC7;A6JPG3;D3Z9K1	A0A8I6GGC7_RAT;A6JPG3_RAT	Tmem200a;rCG_57409
	A0A8I6A4J4	A0A8I6A4J4	A0A8I6A4J4_RAT	Tmem178b
	A0A8I6A472;Q6GMN8;Q6T487	Q6T487;A0A8I6A472;Q6GMN8	A0A8I6A472_RAT;Q6GMN8_RAT;Q6T487_RAT	Actn1
	A0A8I5ZYI8;A6HQA3;A6HQA4;G3V8V8	A0A8I5ZYI8;A6HQA3;A6HQA4;G3V8V8	A0A8I5ZYI8_RAT;A6HQA3_RAT;A6HQA4_RAT;G3V8V8_RAT	Lzts3;Prosapip1
	A0A0U1RRP5;A0A0U1RS13;A0A8I5ZTC4	A0A0U1RS13;A0A0U1RRP5;A0A8I5ZTC4	A0A0U1RRP5_RAT;A0A0U1RS13_RAT;A0A8I5ZTC4_RAT	Shank3
	A0A0G2JYR5	A0A0G2JYR5;A0A8I6A7T6;D4A6C5	A0A0G2JYR5_RAT	Arhgap1
	A0A0G2K6N2;A0A8I5ZJF8;A0A8I6A0N9;A0A8I6GF79;A6ISM9;D3ZN99	A0A0G2K6N2;A0A8I5ZJF8;A0A8I6A0N9;A0A8I6GF79;A6ISM9;D3ZN99	A0A0G2K6N2_RAT;A0A8I5ZJF8_RAT;A0A8I6A0N9_RAT;A0A8I6GF79_RAT;A6ISM9_RAT;D3ZN99_RAT	Adgrb2;Bai2_predicted
	Q9R064	Q9R064;A0A0G2K3Q2;A0A8I6A616;A0A8I6AT53;F6T071;Q68G33	GORS2_RAT	Gorasp2
	Q9JKB0	Q9JKA7;Q9JKA8;Q9JKA9;Q9JKB0;A0A8I5ZPZ1;F1LSH6;A0A0H2UHH6;A6J514;A6K8Y2;F1LRY7;A6J6C2	HCN1_RAT	Hcn1
	Q8R500	Q8R500;A0A8J8XEU2;Q6IRL2;A6IU33	MFN2_RAT	Mfn2
	Q5PQS2	Q5PQS2;A0A8L2QRR1;A0A8I6AGA7;A6JKV2	ZN365_RAT	Znf365
	Q5PQN6	Q5PQN6;A0A8I6A249;A0A0G2K5Y1;A6JE89;A6JE90;A6JE91;A6JE94;A0A8I6ADV5	SPE39_RAT	Vipas39
	Q4KM98	Q4KM98;A0A0G2K2M2;A0A0G2KAL9;A0A0G2K8F3;A0A0H2UHM6;A0A140TAC2;A0A8I5ZSJ8;A0A8I5ZW06;A0A8I6A6Z1;A0A8I6ADD2;A0A8I6AEV1;A6JWA4;A6JWA5;A6JWA6;A6JWA7;A6JWA8;A6JWB1	MFF_RAT	Mff
	P31596;P31596-2	P31596;A0A8I6B5J7;A0A159KIH4;A0A159KIL2;A0A8I6AJ89;A0A8I6AL04;A0A8I6AS41;A0A8I6GIX2;A0A8I6GKB5;A6HNP2;A6HNP3;A6HNP4;A6HNP5;G3V6R0;I1T7F1;P31596-2;Q8K5B5;Q8R4I5;Q91ZA9	EAA2_RAT	Slc1a2
	P31424;P31424-2	P31424;A0A0H2UHN1;B2CZC8;A0A0H2UHW6;A6I5Y9;P31424-2	GRM5_RAT	Grm5
	O88382	O88382;A0A8I6AH48;O88382-2;O88382-3;A0A0G2JXR9;A0A8I6AD37;A0A8I6AQ06;A6K5D2;A6K5D3;D3ZY03	MAGI2_RAT	Magi2
	B1WBW4	B1WBW4;A6K5B3;A6K5B4	ARM10_RAT	Armc10
	A6KGJ3;D3ZUP8	A6KGJ3;D3ZUP8	A6KGJ3_RAT;D3ZUP8_RAT	Lmbrd2;RGD1563920_predicted
	A6JUQ6	A6JFQ6;A6JUQ6;A0A0G2K5H2;A0A8L2Q821;A6JFQ7;A6JFQ9;A6JUQ7;F1LRF3	CLVS2_RAT	Clvs2
	A6JQN7	A0A8I5Y1S8;A0A8I5ZPV3;A0A8I6A6Y5;A0A8I6GL21;A6JQN7;A6JQP1;A6JQP2;A6JQP3	A6JQN7_RAT	LOC367314
	A6IMH0;G3V746	G3V746;A6IMH0	A6IMH0_RAT;G3V746_RAT	Grin2b
	A0A8I6AS17;A6ISI9;D4A3M7	A0A8I6AS17;A6ISI9;D4A3M7	A0A8I6AS17_RAT;A6ISI9_RAT;D4A3M7_RAT	Bsdc1;RGD1311622_predicted
	A0A8I6AK15	A0A0G2K4C6;A0A8I6AK15;F1M5N4;A6I606	A0A8I6AK15_RAT	Me3
	A0A8I6AD37;A0A8I6AH48	A0A8I6AH48;A0A8I6AD37	A0A8I6AD37_RAT;A0A8I6AH48_RAT	Magi2
	A0A8I6A0N3;A6HJQ4;D3ZAZ1	A0A0G2JYU6;A0A8I5ZYX6;A0A8I6A0N3;A6HJQ3;A6HJQ4;D3ZAZ1	A0A8I6A0N3_RAT;A6HJQ4_RAT;D3ZAZ1_RAT	Fmnl1;Fmnl1_predicted
	A0A8I6A8K6;A0A8I6AMD2;A0A8I6ASA9;A6HAI3;M0R7A6	A0A8I6A8K6;A0A8I6AMD2;A0A8I6ASA9;M0R7A6;A6HAI3;A6HAI4;A6HAI6;A6HAI7	A0A8I6A8K6_RAT;A0A8I6AMD2_RAT;A0A8I6ASA9_RAT;A6HAI3_RAT;M0R7A6_RAT	Itsn2;LOC313934
	Q62640	Q62640;A6KFQ4;A6KFQ5;F1LUR6	GRID1_RAT	Grid1
	Q63511	Q63511;A0A0G2JZD9;A6JG51	KCNJ9_RAT	Kcnj9

### Sheet: Cluster v
Cluster v	Protein Group	Protein Ids	Protein Names	Genes
	A0A096MKF9;A0A0U1RRP9	Q6MG73;A0A096MKF9;A0A8J8XKZ6;A0A8J8YKQ8;A0A0U1RRP9;A6KTM3;A6KTM4;A6KTM5;A6KTM6;Q8CIP8;Q7TP05	A0A096MKF9_RAT;A0A0U1RRP9_RAT	Cfb
	Q9ESW0	G3V8T4;Q9ESW0;A0A8I6GH75;A6I047	DDB1_RAT	Ddb1
	Q5FWS6	Q5FWS6;A0A0H2UHL8;A0A8I5ZNB7;A0A8I6AAP0;A6ITY6;Q5FWS6-2	KAZRN_RAT	Kazn
	Q2THW7	Q2THW7;A6HMR0	ZDHC5_RAT	Zdhhc5
	P70500	P70500;A6I9J7	CDIPT_RAT	Cdipt
	D3ZML2-2	D3ZML2;M9MMM8;D3ZML2-2;A0A8I5ZLC7;A0A8I5ZQ20;A0A8I6ABA6;A0A8I6GM96;A6HY28	BRSK2_RAT	Brsk2
	A6HZB0;B2RYI3;G3V8U3	B2RYI3;G3V8U3;A6HZB0	A6HZB0_RAT;B2RYI3_RAT;G3V8U3_RAT	Dpf2;Dpf2_predicted
	A6HSR8;Q9JJ76	Q9JJ76;A0A8I5ZYG3;Q99PS2;A6HSR7;A6HSR8	A6HSR8_RAT;Q9JJ76_RAT	Csnk1e
	A0A8L2UHD3	A0A8L2UHD3	A0A8L2UHD3_RAT	Alcam
	A0A8I6A6B6;A6ICC9;D3ZIC4	A0A8I6A534;A0A8I6A6B6;A6ICC9;D3ZIC4	A0A8I6A6B6_RAT;A6ICC9_RAT;D3ZIC4_RAT	Ppp1r12b;Ppp1r12b_predicted
	A0A8I6ANF6	A0A8I6ANF6;A0A8L2R061	A0A8I6ANF6_RAT	Iqsec1
	Q80VL0	Q80VL0;A0A8I5ZMU6;A0A8L2QD36;A6KIP7;A6KIP8	ICEF1_RAT	Ipcef1
	Q6AYB4	Q6AYB4;A6JM12	HSP7E_RAT	Hspa14
	Q64595	Q64595	KGP2_RAT	Prkg2
	Q63468	Q63468;A6HKW5;A6HKW7;A6HKW9;G3V7B5;Q6AYZ7	KPRA_RAT	Prpsap1
	Q5XIC4	Q5XIC4;A0A0G2JW14;A0A8I6GKW0	SPG21_RAT	Spg21
	Q5XI39	A0A8I6A2M2;A0A8I6AIQ7;A6K599;Q5XI39	Q5XI39_RAT	Cryzl1
	Q5U316	Q5U316;A0A8L2QFM9;A0A8I5ZT09;A0A8I6A0E0;A0A8I6A5F7;A0A8I6ADQ8;A6J1S7	RAB35_RAT	Rab35
	Q5PQL7	Q5PQL7;A0A8I6AAT4;A6JWF5	ITM2C_RAT	Itm2c
	Q5I0L7	Q5I0L7;A0A8I6ANB9;A6JYW7	KTI12_RAT	Kti12
	P47861	P47861;A6KNM3	SYT5_RAT	Syt5
	P0C5W1	P0C5W1;A0A0H2UHQ3;B5DFH2	MAP1S_RAT	Map1s
	P07936	P07936;A6IR38;A6IR39	NEUM_RAT	Gap43
	O35049	D4A8L3;O35049;A6IYW6	NSMA2_RAT	Smpd3
	F7F0E5	F7F0E5;Q5RKI5	F7F0E5_RAT	Flii
	D4ABZ4	D4ABZ4	D4ABZ4_RAT	Otud7a
	D4A770	D4A770	CL004_RAT
	B3DMA0	B3DMA0;A0A8I5ZW55;A0A8L2QSJ1;A6HNI4	P5I11_RAT	Tp53i11
	A6JX43;A6JX44;F7F4X2	A6JX44;A6JX43;F7F4X2	A6JX43_RAT;A6JX44_RAT;F7F4X2_RAT	Pkig
	A6I0X4;D4A634	A6I0X4;D4A634	A6I0X4_RAT;D4A634_RAT	Ranbp6;rCG_47920
	A0A8J8XRQ3;Q5EAP4	A0A8J8XRQ3;Q5EAP4	A0A8J8XRQ3_RAT;Q5EAP4_RAT	Gna14
	A0A8I6G5Q1	D3ZYR4;A0A8I6G5Q1;A6J6T5	A0A8I6G5Q1_RAT	Sema4d
	A0A0G2QC56;Q6AY36	Q6AY36;A0A0G2QC56;A6IJC5;A6IJC6	A0A0G2QC56_RAT;Q6AY36_RAT	Coro2a
	A0A8I6AKL8;A6JIS9;D3ZQE8	A0A8I6AKL8;D3ZQE8;A6JIS9	A0A8I6AKL8_RAT;A6JIS9_RAT;D3ZQE8_RAT	Xpo5;Xpo5_predicted
	Q99ND9	Q99ND9;A0A8I6ACH0;A0A8L2QX02;A6K3S3	RWDD1_RAT	Rwdd1
	Q7TP65;Q7TP65-2	Q7TP65;A0A8I6ANV5;A0A0G2K924;A6J2C2;Q7TP65-2	ANKL2_RAT	Ankle2
	D3ZET9	D3ZET9;A0A0G2K315;A0A8J8XIN3;A6JGC3;A6JGC5;Q91Y79	D3ZET9_RAT	Cep170
	A6JB34;A6JB36;A6JB37;G3V8T9;Q9JKL3	Q9JKL3;A6JB34;A6JB36;A6JB37;G3V8T9	A6JB34_RAT;A6JB36_RAT;A6JB37_RAT;G3V8T9_RAT;Q9JKL3_RAT	Bax;rCG_54570
	A0A8I6A421;A6JQ26;D3ZQQ1	D3ZQQ1;A0A8I6A421;A6JQ26	A0A8I6A421_RAT;A6JQ26_RAT;D3ZQQ1_RAT	Aftph;RGD1311920_predicted
	A0A8I5ZVX9;A8QIC3;F7FIQ4	A0A8I5ZVX9;A8QIC3;F7FIQ4	A0A8I5ZVX9_RAT;A8QIC3_RAT;F7FIQ4_RAT	Dnajc9
	A0A0G2K1Q8	A0A0G2K1Q8;A0A8I6AIR0;A0A8I6AQZ2;A6HCR5	ABCA3_RAT	Abca3
	A0A0G2K1U4;A0A8I5XVR7;A0A8I5YBG5;A0A8I5ZL62;D4A9U6;D5MTH0	A0A0G2K1U4;A0A8I5XVR7;A0A8I5YBG5;A0A8I5ZL62;D4A9U6;D5MTH0;A6JIL3	A0A0G2K1U4_RAT;A0A8I5XVR7_RAT;A0A8I5YBG5_RAT;A0A8I5ZL62_RAT;D4A9U6_RAT;D5MTH0_RAT	Ubr2
	Q9WU61;Q9WU61-2	Q9WU61;A6HV18;A6HV20;A6HV21;A6HV23;A6HV24;Q9WU61-2;Q9WU61-3;Q9WU61-4;Q9WU61-5;A0A140TAF5;D3ZKI2	CLCC1_RAT	Clcc1
	Q6MG49	A0A0G2K7C1;Q6MG49;A0A8I6ADC3;A0A8L2PYQ1;A0A8L2QS48;A6KTV0;A6KTV2;A6KTV3;A6KTV5;A6KTV6;Q6MG49-2	BAG6_RAT	Bag6
	Q6AYA5	Q6AYA5;A0A8I6AL12;A6IDZ5;Q6TUE3	T106B_RAT	Tmem106b
	Q66HC5	A0A8I6AH00;Q66HC5;A0A8I5YC20;A6JY69;A6JY70	NUP93_RAT	Nup93
	Q63406	Q63406;A0A0G2KA20;A0A0G2JU75;A0A8I5Y6G8;A0A8I5ZWU6;A0A8I5ZZZ7;A0A8L2QMZ3;A6IWK6;A6IWK7;D4A7F3	MCF2L_RAT	Mcf2l
	P19686	P19686;A6J5U0;Q8CJD2;F7ESJ1	GCYA1_RAT	Gucy1a1
	P06536;P06536-2	E9PT44;P06536;A6J3I0;A8IRI3;A0A8I6A088;B3F210;P06536-2;Q7TSX7	GCR_RAT	Nr3c1
	O88902	O88902;F1M951;A6I3E2	PTN23_RAT	Ptpn23
	A6JPV7	A0A8I6AEC4;A6JPV7;F7F9V0	A6JPV7_RAT	Cnot7
	A0A8I6AST8;A6J5H6;A6J5H7;F7EXH6	A0A8I6AST8;A6J5H6;A6J5H7;F7EXH6	A0A8I6AST8_RAT;A6J5H6_RAT;A6J5H7_RAT;F7EXH6_RAT	Ciao2a;RGD1307481
	A0A8I6A7P7;D3Z8B2	D3Z8B2;A0A8I6A4B0;A0A8I6A7P7;A6KIZ4	A0A8I6A7P7_RAT;D3Z8B2_RAT	Nup133
	A0A8I5ZQP0;A0A8I6A475;A0A8I6AG92;A6K9C4;A6K9C5;A6K9C6;F1M4Q8	A0A0G2K6U6;A0A8I5ZQP0;A0A8I6A475;A0A8I6AG92;A6K9C4;A6K9C5;A6K9C6;F1M4Q8	A0A8I5ZQP0_RAT;A0A8I6A475_RAT;A0A8I6AG92_RAT;A6K9C4_RAT;A6K9C5_RAT;A6K9C6_RAT;F1M4Q8_RAT	Hecw1;RGD1561038_predicted
	A0A0G2JZ48;A6IBF4	A0A0G2JZ48;A6IBF4	A0A0G2JZ48_RAT;A6IBF4_RAT	Tmf1;rCG_56136
	A0A8I5ZPL4;A0A8I6GM73;A6K0M1;D3ZHZ3	A0A8I5ZPL4;A0A8I6AC59;A0A8I6GM73;A6K0M1;D3ZHZ3	A0A8I5ZPL4_RAT;A0A8I6GM73_RAT;A6K0M1_RAT;D3ZHZ3_RAT	Osbpl3;RGD1564287_predicted
	Q91XU8	Q91XU8;A0A8I6AMA9;A6HQG0;G3V8W2	CDS2_RAT	Cds2
	Q641X8	Q641X8;A0A0G2K273;A0A8I6A5S4;A0A8I6AJ91;A0A8L2QFS8;A6HRA3;A6HRA4	EIF3E_RAT	Eif3e
	Q62991	Q62991;A0A8I5Y1I7;A0A8I6A9S9;A0A8I6AGF5;A0A8I6G6Y5;A6HBG9;A6HBH0	SCFD1_RAT	Scfd1
	P68101	P68101;A6HCF1	IF2A_RAT	Eif2s1
	A6K8D5;D4A304	A6K8D5;D4A304	A6K8D5_RAT;D4A304_RAT	Diras1;rCG_29222
	A6J9P0;A6J9P2;F1LMQ3;Q3B8P5	F1LMQ3;Q3B8P5;A6J9P0;A6J9P1;A6J9P2	A6J9P0_RAT;A6J9P2_RAT;F1LMQ3_RAT;Q3B8P5_RAT	Psmd8
	A6I3J2;F1M471	A6I3J2;F1M471	A6I3J2_RAT;F1M471_RAT	Epm2aip1;rCG_25289
	A6HIT6;F7EYU0	A0A8I5ZNE7;A6HIT6;F7EYU0	A6HIT6_RAT;F7EYU0_RAT	Psmd3
	A0A8I5YBI4;A0A8I5ZW43;A6HT77;D3ZG21	A0A8I5YBI4;A0A8I5ZW43;D3ZG21;A6HT77	A0A8I5YBI4_RAT;A0A8I5ZW43_RAT;A6HT77_RAT;D3ZG21_RAT	Tcf20
	A0A8I5YBQ9;A0A8I5ZMH0;A0A8I5ZTW8;A0A8I6AD31;A1L1M0;F7F4Z7	A0A8I5YBQ9;A0A8I5ZMH0;A0A8I5ZTW8;A0A8I6AD31;A1L1M0;F7F4Z7	A0A8I5YBQ9_RAT;A0A8I5ZMH0_RAT;A0A8I5ZTW8_RAT;A0A8I6AD31_RAT;A1L1M0_RAT;F7F4Z7_RAT	Prkaca
	Q6P5P5	Q6P5P5;A6IEH6;M0R830	MEST_RAT	Mest
	Q63347	Q63347;G3V7L6;A6K5A1;A6K5A2;A6K5A3;A6K5A4	PRS7_RAT	Psmc2
	Q5XIC6	A0A8I6A4T8;A0A8I6AAD5;A0A8I6ADE2;A6HK79;Q5XIC6	Q5XIC6_RAT	Psmd12
	Q5M868	Q5M868;D4A6U0;A6IJ37	GBA2_RAT	Gba2
	Q496Z0	Q496Z0;A6J2K8	ELP2_RAT	Elp2
	P62890	P62890;A0A8L2QQZ4;A6HEB4;F1M3Q4	RL30_RAT	Rpl30
	P60756	P60756;A0A0H2UH93;A0A8I6AD32;A6HBT8	MDGA2_RAT	Mdga2
	P47868	P47868;A0A8I6AAD7;A6I1E8;F1M7L6	SCG3_RAT	Scg3
	P12368	P12368;A0A0G2K405;A6I379;A0A8I6AE62	KAP2_RAT	Prkar2a
	P0C643	P0C643;A6HZH1;R9PXW6	GRP2_RAT	Rasgrp2
	O88761	O88761;A0A0G2JTW5;A0A8I6A6S3;A6JWF9;G3V8B6;A6JWG1	PSMD1_RAT	Psmd1
	G3V9R3	G3V9R3	ST1D1_RAT	Sult1d1
	D3ZX48	D3ZX48	D3ZX48_RAT	Lonrf2
	B0BN93	B0BN93;A0A8I6A1J7;A0A8I6GJZ6;A0A8L2UJD0	PSD13_RAT	Psmd13
	A6JDM5	A6JDM5;A6JDM6	A6JDM5_RAT	rCG_20872
	A0A8I6A4C2	A0A8I6A4C2;A6HGV4	A0A8I6A4C2_RAT	Nxn
	A0A8I6A1Z5;Q52KJ9	A0A0G2K1D9;Q52KJ9;A0A8I6A1Z5	A0A8I6A1Z5_RAT;Q52KJ9_RAT	Tmx1
	A0A8I5ZY36;A6HQ90;F7FA01	A0A8I5ZY36;A0A8I6GL61;A6HQ90;F7FA01	A0A8I5ZY36_RAT;A6HQ90_RAT;F7FA01_RAT	Vps16
	A0A8I5ZT38;A0A8I6A0M2;A0A8I6AL53;A0A8I6ANM6;A0A8I6B608;A6JYX4;A6JYX5;F1LRE5	A0A0G2K9H3;A0A8I5ZT38;A0A8I6A0M2;A0A8I6A1S0;A0A8I6AL53;A0A8I6ANM6;A0A8I6AVU6;A0A8I6B608;A6JYX4;A6JYX5;A6JYX6;F1LRE5;Q3KR91	A0A8I5ZT38_RAT;A0A8I6A0M2_RAT;A0A8I6AL53_RAT;A0A8I6ANM6_RAT;A0A8I6B608_RAT;A6JYX4_RAT;A6JYX5_RAT;F1LRE5_RAT	Osbpl9;Osbpl9_predicted
	A0A0G2K3H2;A0A8I6ACL2	A0A0G2K3H2;A0A8I6ACL2;F1LRS2;F6PUC8;B2RZA1	A0A0G2K3H2_RAT;A0A8I6ACL2_RAT	Dock7
	A0A0G2JW67;A1L117;F1LRZ9	A0A0G2JW67;F1LRZ9;A1L117;A6HJI8;A6HJI9;A6HJJ0;A6HJJ1;B0BMV0	A0A0G2JW67_RAT;A1L117_RAT;F1LRZ9_RAT	Rundc3a
	A0A096MJ99;A6ID94;A6ID95	A0A096MJ99;A6ID94;A6ID95	A0A096MJ99_RAT;A6ID94_RAT;A6ID95_RAT	Vamp4;Vamp4_predicted
	A0A0G2JT68;A0A8I5Y6J1;A6J551;D3ZGS5	A0A0G2JT68;A0A8I5Y6J1;A0A8I6GKP6;D3ZGS5;A6J551;A6J552	A0A0G2JT68_RAT;A0A8I5Y6J1_RAT;A6J551_RAT;D3ZGS5_RAT	Uaca;rCG_57880
	Q9WUJ3	Q9WUJ3;A0A0G2JW66;A0A0G2K463;A0A8I6APT7;A0A8I6G2C1;A6K3C1;A6K3C2;A6K3C4;F1M7R5	MYOME_RAT	Pde4dip
	Q9JI85	Q9JI85;A0A8I6GHJ0;A6I8F0;A6I8F1;A6I8F2;A6I8F3;G3V8R1	NUCB2_RAT	Nucb2
	Q920R4	Q920R4;A6KT36;M0R9R0	GASP1_RAT	Gprasp1
	Q91ZW6;Q91ZW6-2	Q91ZW6;A6KR34;Q91ZW6-2;A0A8L2QMT7	TMLH_RAT	Tmlhe
	Q6IUR5	Q6IUR5;A6JGZ4;A6JGZ5	NENF_RAT	Nenf
	Q66H80	Q66H80;A0A8I5ZSE6;A0A8L2R622;A6J409	COPD_RAT	Arcn1
	Q62703	Q62703;A0A8L2QBI0;A6J4Q4	RCN2_RAT	Rcn2
	Q5XIE9	Q5XIE9;A0A0G2JXV5;A6JIJ0;A6JIJ1;A6JIJ2	MED20_RAT	Med20
	Q5U2U0	Q5U2U0;A0A8I6A7H5;A0A8I5ZTK0;A0A8I6A6Y6;A6J5E7	CLPX_RAT	Clpx
	Q5PQV5	Q5PQV5;A6I1T6	TPBG_RAT	Tpbg
	Q4FZX7	Q4FZX7;A6I2I7;Q7TMC7;Q7TP24	SRPRB_RAT	Srprb
	Q4AEF8	Q4AEF8;A0A0G2K1F3;A0A8I5ZY43;A0A8I6A9G6;A0A8L2Q7S5;A6IB29	COPG1_RAT	Copg1
	Q498R3	Q498R3;A0A8I5ZQ34;A0A8I6AIP1;A6HMM6	DJC10_RAT	Dnajc10
	Q07984	Q07984;A0A8I6AFI7;A0A8L2R221;A6KRV0	SSRD_RAT	Ssr4
	Q05096;Q05096-2;Q05096-3	Q05096;A0A8I6AFE5;A0A8I6G7W8;A0A8I6GLM5;Q05096-2;Q05096-3	MYO1B_RAT	Myo1b
	P61805	P61805;A0A8L2Q6I7;A6KGR8;A6KGR9	DAD1_RAT	Dad1
	P58200	P58200;A0A8I6GJ34;F1LNC4;A6HCG5;A6HCG6;A6HCG7	VTI1B_RAT	Vti1b
	P27791	A0A8I5YBQ9;P27791;P68182;A0A8I6A4F6;A0A8I5ZMH0;A0A8I5ZTW8;A0A8I6AD31;A0A8I6AUN6;A0A8I6AV42;A0A8I6GBC1;A1L1M0;A6HWE9;A6HWF0;A6HWF1;A6HWF2;F7F4Z7;P27791-2	KAPCA_RAT	Prkaca
	P23514	P23514;A6I896;A6I897	COPB_RAT	Copb1
	P20236	P20236;A0A8L2UPR9;A6KSY0	GBRA3_RAT	Gabra3
	O35142	O35142;A0A8I6AA32;A6I2B6;Q5M7X1;A0A8I6GKN2	COPB2_RAT	Copb2
	F1M8K0	F1M8K0	F1M8K0_RAT	Dag1
	E9PSL7;E9PSL7-3	E9PSL7;A0A8L2QQI1;A0A8I5YCF2;A0A8L2QNW2;A6J1R9;A6J1S2;E9PSL7-2;E9PSL7-3	CTRO_RAT	Cit
	D3ZD11	D3ZD11	D3ZD11_RAT	Spcs2
	A6KN33;D3ZL86;M0R3U0	A6KN33;D3ZL86;M0R3U0	A6KN33_RAT;D3ZL86_RAT;M0R3U0_RAT	Heatr1;Heatr1_predicted
	A0A8I5ZNF1;A0A8I5ZUQ8;A0A8I6GCT9;A6JG21;B5DFK1;G3V6T1	A0A8I5ZNF1;A0A8I5ZUQ8;A0A8I6GCT9;B5DFK1;G3V6T1;A6JG21	A0A8I5ZNF1_RAT;A0A8I5ZUQ8_RAT;A0A8I6GCT9_RAT;A6JG21_RAT;B5DFK1_RAT;G3V6T1_RAT	Copa;rCG_20221
	A0A8I5Y9V4;A6HYC6	A0A8I5Y9V4;A0A8I6AVG0;A6HYC5;A6HYC6;G3V9K0	A0A8I5Y9V4_RAT;A6HYC6_RAT	Cars1;Cars_predicted
	A0A0G2K7I4;A0A8I5YCC4;A0A8I5ZYN8;A6IDH8;A6IDH9;F1M4V3	A0A0G2K7I4;A0A8I5YCC4;A0A8I5ZYN8;F1M4V3;A6IDH8;A6IDH9	A0A0G2K7I4_RAT;A0A8I5YCC4_RAT;A0A8I5ZYN8_RAT;A6IDH8_RAT;A6IDH9_RAT;F1M4V3_RAT	Rcsd1;Rcsd1_predicted
	A0A8I5Y525;A0A8I6AND0;A0A8J8YL51;A6KRN0;B4F7C9	A0A8I5Y525;A0A8J8YL51;B4F7C9;A0A8I6AND0;A6KRN0	A0A8I5Y525_RAT;A0A8I6AND0_RAT;A0A8J8YL51_RAT;A6KRN0_RAT;B4F7C9_RAT	RGD1565793_predicted;Stt3a
	Q9JIM0	Q9JIM0;A0A8I6A2X5;A0A8I6AEW0;A6JNA3;A6JNA5;G3V781	MRE11_RAT	Mre11
	Q6P791	Q6P791;A0A8I5Y5M8;A0A8L2QET1;A6I6Y5	LTOR1_RAT	Lamtor1
	Q6AYB5	Q6AYB5;A0A8I6A4J0;A6HBL6	SRP54_RAT	Srp54
	Q66H39	Q66H39;A0A8L2Q0F1;A6JSA8	ABCF3_RAT	Abcf3
	Q642G4	Q642G4;A0A8I6A3Y4;A0A8I5ZLL8;A0A8I6A362;A0A8I6A3S0;A6IU93;A6IU94	PEX14_RAT	Pex14
	Q63190	Q63190;Q6PCU4;A0A0G2KAZ3;A0A8I6A5J4;A0A8I6ADW3;A0A8I6AV07;A0A8I6G8X3	EMD_RAT	Emd
	P68182	P68182;A0A8I6A4F6;A0A8I6AV42;A0A8I6GBC1;A6HWE9;A6HWF0;A6HWF1;A6HWF2;Q05759	KAPCB_RAT	Prkacb
	D3ZX06	D3ZX06	D3ZX06_RAT	Ghdc
	B2GV96;F7FFC1	B2GV96;F7FFC1	B2GV96_RAT;F7FFC1_RAT	Ccdc115
	B2GV24	B2GV24;A0A0G2K266;A6IIH4	UFL1_RAT	Ufl1
	A6IA19;G3V8Q8	G3V8Q8;A6IA18;A6IA19	A6IA19_RAT;G3V8Q8_RAT	Sec23ip;rCG_40648
	A0A8J8XD81;B0BNC4	B0BNC4;A0A0G2K1L2;A0A0G2KB65;A0A8I6AGU7;A0A8I6GKY4;A0A8J8XD81;A0A8J8XD85	A0A8J8XD81_RAT;B0BNC4_RAT	Phykpl
	A0A8I5ZUX3;A0A8I6AW91;F7FFH0	A0A8I5ZUX3;A0A8I6AW91;A6JCW4;D4A7R0;F7FFH0	A0A8I5ZUX3_RAT;A0A8I6AW91_RAT;F7FFH0_RAT	Srp72
	A0A8I5ZTQ5;A0A8I6A357;A0A8I6AIT2;A0A8I6G3X7;A0A8I6GJK3;A0A8I6GJP9;F1LS67	A0A8I6G3X7;A0A0G2JUG4;A0A8I5ZPB7;A0A8I5ZTQ5;A0A8I6A357;A0A8I6AIT2;A0A8I6GJK3;A0A8I6GJP9;F1LS67	A0A8I5ZTQ5_RAT;A0A8I6A357_RAT;A0A8I6AIT2_RAT;A0A8I6G3X7_RAT;A0A8I6GJK3_RAT;A0A8I6GJP9_RAT;F1LS67_RAT	Rgs6
	A0A8I5ZS69;B5DEY8;F7FPM8	A0A8I5ZS69;B5DEY8;F7FPM8	A0A8I5ZS69_RAT;B5DEY8_RAT;F7FPM8_RAT	Snx6
	A0A0G2JVW3;A0A8I6AAR9	A0A0G2JVW3;A0A8I6AAR9;A0A8I6AL58	A0A0G2JVW3_RAT;A0A8I6AAR9_RAT	Ankrd17
	A0A8I5ZQ52;A0A8I6A7D8;A0A8I6AIW8;D3ZCI5	A0A8I5ZLL4;A0A8I5ZQ52;A0A8I6A7D8;A0A8I6AIW8;D3ZCI5	A0A8I5ZQ52_RAT;A0A8I6A7D8_RAT;A0A8I6AIW8_RAT;D3ZCI5_RAT	Stxbp6
	Q9Z2Q7	Q9Z2Q7;A0A8L2Q1F1;A0A8I5ZP38;A6HFJ6	STX8_RAT	Stx8
	Q6QI44	Q6QI44;A0A0G2K9Q3;A6J1F1;A6J1F2	NAA25_RAT	Naa25
	Q6JP77;Q6JP77-2	Q6JP77;Q6JP77-2;A0A0A0MXX1;A0A8I5ZX86;A0A8I6A8D9;A6JUJ8	AKA7G_RAT	Akap7
	Q5XID0	Q5XID0;A0A8I5ZUJ6;A6J3I3;Q7TPI8;A6J3I2	YIPF5_RAT	Yipf5
	P29995	P29995;F1LNT1;A0A8I5Y6K8;A0A8I5ZKC4;A0A8I6ARS8;A6IN17;F1LQR8;Q6W3E4	ITPR2_RAT	Itpr2
	D3ZZL9	D3ZZL9;A0A0H2UH94	GCC2_RAT	Gcc2
	A6JI84;D3ZXY2	A6JI84;D3ZXY2	A6JI84_RAT;D3ZXY2_RAT	Pdzd8;Pdzk8_predicted
	A6I8T8;A6I8T9;A6I8U0;D3ZZ04	A6I8T8;A6I8T9;A6I8U0;D3ZZ04;G0Z7P9	A6I8T8_RAT;A6I8T9_RAT;A6I8U0_RAT;D3ZZ04_RAT	Mettl9;rCG_40020
	A0A8I6GKS6;D4A8Q2	A0A8I6GKS6;D4A8Q2;A6HXD0	A0A8I6GKS6_RAT;D4A8Q2_RAT	Kndc1
	A0A8I6GH40;A6JVI7;D3ZUV3	A0A8I6GH40;D3ZUV3;A6JVI7;A6JVI8;A6JVI9	A0A8I6GH40_RAT;A6JVI7_RAT;D3ZUV3_RAT	Eif2a
	A0A8I6ACA8;A6HN85	A0A8I6ACA8;A6HN85	A0A8I6ACA8_RAT;A6HN85_RAT	C1qtnf4;C1qtnf4_predicted
	A0A8I6A8B7;A6JYJ9;F7F875;Q3KRC3	A0A8I6A8B7;A6JYJ9;F7F875;Q3KRC3	A0A8I6A8B7_RAT;A6JYJ9_RAT;F7F875_RAT;Q3KRC3_RAT	Srpr;Srpra
	A0A8I6A1T4	A0A8I6A1T4;A0A8I6A9V3;A0A8I6ADP1;Q5BJU2;A6I837;A6I840;A6I841	A0A8I6A1T4_RAT	Eif4g2
	A0A8I5ZTX1;A0A8I6GBR3;A6IW22	A0A8I5ZTX1;A0A8I6GBR3;A6IW22	A0A8I5ZTX1_RAT;A0A8I6GBR3_RAT;A6IW22_RAT	Plekha2;rCG_43087
	A0A8I5ZR56;A6HNV6;D3ZAZ0	A0A8I5XV17;A0A8I5ZR56;A0A8I6AH02;D3ZAZ0;A0A8I6GFH6;A6HNV6;A0A8I6A4Q7	A0A8I5ZR56_RAT;A6HNV6_RAT;D3ZAZ0_RAT	Eif3m;RGD1565840_predicted
	A0A0G2JUJ9;A0A8I5ZYJ9;A6K6Y0;D4A2Z6	A0A0G2JUJ9;A0A8I5ZYJ9;D4A2Z6;A6K6Y0	A0A0G2JUJ9_RAT;A0A8I5ZYJ9_RAT;A6K6Y0_RAT;D4A2Z6_RAT	Sec63;Sec63_predicted
	A0A1W2Q6D5;F1LQJ2;F1LRX2	A0A1W2Q659;A0A1W2Q6D5;A0A8I5ZR39;F1LQJ2;F1LRX2;A6J2L1	A0A1W2Q6D5_RAT;F1LQJ2_RAT;F1LRX2_RAT	Fhod3
	Q9JLP1	Q9JLP1;A0A8I6AMW6;A6HRU0;F1LMN8	KHDR3_RAT	Khdrbs3
	Q80WE1;Q80WE1-2	Q80WE1;A0A0G2JZV8;A6KQ97;A6KQ98;A0A067XMN7;A0A067XMV1;Q80WE1-2	FMR1_RAT	Fmr1
	Q6Q629	Q6Q629;A6K813;Q0GLB5;Q0GLB6	DPP10_RAT	Dpp10
	Q6AY20	Q6AY20;A0A8L2QBD8;A6ILE1;A6ILE2	MPRD_RAT	M6pr
	Q64542-2;Q64542-3	Q64542;A6IC89;A6IC90;Q64542-2;Q64542-3;Q64542-4;A6IC93	AT2B4_RAT	Atp2b4
	Q5XIA1	Q5XIA1;A0A0H2UHD9;A0A8I5YC79;A0A8I6AB62;A6K875;A6K876	NCLN_RAT	Ncln
	Q5U2X6	Q5U2X6	CCD47_RAT	Ccdc47
	Q499N3	A6K8U2;F1LR39;Q499N3	WDR18_RAT	Wdr18
	Q498D1	Q498D1;A0A8I5ZVX5;A0A8I6AJR4;A6IBG6	FOXP1_RAT	Foxp1
	Q3ZAV8	Q3ZAV8;A0A8I5ZZS3;A0A8J8YM62;A0A8L2QH66;A6IYT6;F7F707	EDC4_RAT	Edc4
	O88941	O88941;A0A0G2K8S6;A6IAK3	MOGS_RAT	Mogs
	D4AC36	D4AC36;A6I7V3	D4AC36_RAT	Eif3f
	D3ZU13;D4AD15;M0RD03	D3ZU13;D4AD15;M0RD03;A6JS92	D3ZU13_RAT;D4AD15_RAT;M0RD03_RAT	Eif4g1
	D3ZSP7	D3ZSP7;A0A8I5Y675;A0A8I6A4G2;A0A8I6ABF8;A0A8I6AR04;A0A8L2QUD9;A6KPW4;A6KPW5;A6KPW6;A6KPW8;A6KPW9;A6KPX0	TTC3_RAT	Ttc3
	D3Z8L5	A0A8I6ALJ5;A0A8I6ALN0;D3Z8L5;A6ISP6	D3Z8L5_RAT	Pum1
	A6K426;F7EPJ6	M0R549;A6K426;F7EPJ6	A6K426_RAT;F7EPJ6_RAT	Fam241b;RGD1305587_predicted
	A0A8I6GK73;A6KD05	A0A8I5ZKX4;A0A8I6A7F9;A0A8I6GES6;A0A8I6GK73;A6KD05;D4A8T3	A0A8I6GK73_RAT;A6KD05_RAT	Copz1;Copz1_predicted
	A0A8I6G6W8	A0A8I5Y7A0;A0A8I6AGW8;A0A8I6ANU8;A0A8I6G6W8;A6IDA0	A0A8I6G6W8_RAT	Prrc2c
	A0A8I5ZTJ8;M0RDK4	A0A8I5ZTJ8;M0RDK4;A6HGD7	A0A8I5ZTJ8_RAT;M0RDK4_RAT	Pitpnm3
	A0A8I5ZR57;A0A8I6A572;A6I6R4;A6I6R5;D3ZHW1	A0A8I5ZR57;A0A8I6A572;A6I6R3;A6I6R4;A6I6R5;D3ZHW1	A0A8I5ZR57_RAT;A0A8I6A572_RAT;A6I6R4_RAT;A6I6R5_RAT;D3ZHW1_RAT	Fam168a;RGD1308929_predicted
	A0A8I5ZMP1;A0A8I6A9R8;A6KA59;A6KA60;A6KA61;G3V8Q1	A0A0U1RRT4;A0A8I5ZMP1;A0A8I6A9R8;A0A8I6AHM5;A6KA59;A6KA60;A6KA61;B1WBX7;G3V8Q1	A0A8I5ZMP1_RAT;A0A8I6A9R8_RAT;A6KA59_RAT;A6KA60_RAT;A6KA61_RAT;G3V8Q1_RAT	Cope;Cope_predicted
	A0A8I5ZLD0;A6HSP6;G3V7G9	A0A8I5ZLD0;G3V7G9;A0A8J8YB26;A6HSP6;A0A8I5Y0Q4	A0A8I5ZLD0_RAT;A6HSP6_RAT;G3V7G9_RAT	Eif3l;Eif3s6ip
	A0A8I5Y6F4;A0A8I5ZKY1;A6IVZ0;A6IVZ1;A6IVZ2;A6IVZ3;M0R436	A0A8I5Y6F4;A0A8I5ZKY1;A6IVZ0;A6IVZ1;A6IVZ2;A6IVZ3;M0R436	A0A8I5Y6F4_RAT;A0A8I5ZKY1_RAT;A6IVZ0_RAT;A6IVZ1_RAT;A6IVZ2_RAT;A6IVZ3_RAT;M0R436_RAT	LOC364654;Rnf170
	A0A096MKE5;A0A0G2K9Y9;A6K5P8;M0R440	A0A096MKE5;A0A0G2K9Y9;M0R440;A6K5P8	A0A096MKE5_RAT;A0A0G2K9Y9_RAT;A6K5P8_RAT;M0R440_RAT	Zfp326;rCG_37964
	A0A0G2JX16;A0A8I6AW46;A6I364;F1M4M7	A0A0G2JX16;A0A8I6AW46;F1M4M7;A6I364	A0A0G2JX16_RAT;A0A8I6AW46_RAT;A6I364_RAT;F1M4M7_RAT	Qrich1;RGD1311095_predicted
	Q99N37;Q99N37-2;Q99N37-3;Q99N37-4	Q99N37;Q99N37-2;Q99N37-3;Q99N37-4;A0A8I5Y535;A0A8I5ZP42;A0A8I6ALM5;D4AAV4;F1M6X7	RHG17_RAT	Arhgap17
	Q6S3A3	A0A0G2K5T2;A0A0G2JY63;A0A0G2JYZ5;F7F9U6;Q6S395;Q6S396;Q6S399;Q6S3A0;Q6S3A3;Q6S3A4;Q6S3A5;A6HS66;A6HS67;A6HS68;Q6S398;Q6S3A1;Q6ZYE7	Q6S3A3_RAT	Plec
	Q63016	Q63016;A6IZQ4	LAT1_RAT	Slc7a5
	P34901	P34901;A6JX82	SDC4_RAT	Sdc4
	P10688	P10688;A0A8I5Y0I7;A0A8I6GIK0;A6I3V0;A6Y857;G3V9D1	PLCD1_RAT	Plcd1
	O88775	O88775;A6I5U2;A0A8I6G388	EMB_RAT	Emb
	A0A0G2K2Y2;A0A1W2Q671;A6KLA2;D4A7Z8	A0A0G2K2Y2;A0A1W2Q671;D4A7Z8;A6KLA2	A0A0G2K2Y2_RAT;A0A1W2Q671_RAT;A6KLA2_RAT;D4A7Z8_RAT	Wnk3;rCG_38922
	A0A8I6AN81;D4ADT5	A0A8I6AN81;D4ADT5	A0A8I6AN81_RAT;D4ADT5_RAT	Rig1
	Q63151	Q63151;A0A8I6AC39;Q63151-2;A0A8I5ZKP6;A0A8L2UJF0;A6JW67	ACSL3_RAT	Acsl3
	O89035	O89035;A0A8I5Y824;A0A8I6GFJ0;A6HLE0;A6HLE1	DIC_RAT	Slc25a10
	D3ZHK8;G8EXB7;G8EXB8	D3ZHK8;A0A0G2JY45;A0A0G2K520;A0A8I5Y989;G8EXB7;G8EXB8;A6IJP7	D3ZHK8_RAT;G8EXB7_RAT;G8EXB8_RAT	Cpeb2
	A6KQ09;D3ZRF6;M0R715	A6KQ09;D3ZRF6;M0R715;A6KQ10	A6KQ09_RAT;D3ZRF6_RAT;M0R715_RAT	Pnpla6;RGD1564611_predicted
	A6JTS4;G3V7V3	G3V7V3;Q5BJL7;A6JTS4	A6JTS4_RAT;G3V7V3_RAT	Slc27a4
	A0A8I6AM03;A6IHT2	A0A8I6AM03;A0A8I5ZRV6;A0A8I6GBZ3;A6IHT2;A6IHT3	A0A8I6AM03_RAT;A6IHT2_RAT	Fxr1;rCG_41429
	A0A8I6AKK7	A0A8I5ZSD8;A0A8I6A182;A0A8I6AKK7	A0A8I6AKK7_RAT	Pitpnc1
	A0A8I6AC70	A0A8I5ZV59;A0A8I6A5E2;A0A8I6AC70;F1M3F8;P70621	A0A8I6AC70_RAT	Camk2g
	A0A8I5YBR0;B0BNF6;F7FGS9	A0A8I5YBR0;B0BNF6;F7FGS9	A0A8I5YBR0_RAT;B0BNF6_RAT;F7FGS9_RAT	Marchf5
	A0A0G2K5R3	A0A0G2K5R3;A0A8I6AMS6;A0A8I6GL89;F1MAA5;A6HT14	A0A0G2K5R3_RAT	Rangap1
	A0A0G2JZJ1;A0A8I6A8J5;A6HLU8;Q4V8E2	A0A0G2JZJ1;A0A8I6AHX8;Q4V8E2;A0A8I6A8J5;A6HLU8	A0A0G2JZJ1_RAT;A0A8I6A8J5_RAT;A6HLU8_RAT;Q4V8E2_RAT	Psmd14;rCG_26455
	A0A0G2K2A5	A0A0G2K2A5;A0A8I6GL10;Q5HZY3;A6ICP4	A0A0G2K2A5_RAT	Uchl5
	Q9ER24	Q9ER24;A0A8I5ZUU4;A0A8I5YBG8;A0A8L2QB12;A6HTE2	ATX10_RAT	Atxn10
	Q765A7	Q765A7;A6INZ9	PGAP1_RAT	Pgap1
	Q4KM37	Q4KM37;A0A096MJP4;A0A8I5ZWA8;A6IEH4	CEP41_RAT	Cep41
	Q3SWS9	Q3SWS9;A0A8L2Q2V8;A0A8I5ZYV3;A6IJW6	JKIP1_RAT	Jakmip1
	Q01066	Q01066;A0A8I6ANV0;A6KD12;A6KD13	PDE1B_RAT	Pde1b
	P49806	P49806;A0A8I5ZZL9;A0A8I6A7A9;A6IA02	RGS10_RAT	Rgs10
	P0CE43	P0CE43;A0A0G2JYJ1;A0A9M1XG80;A6KJB9	GRB10_RAT	Grb10
	O70143	O70143;A0A8I6A6R6;A0A8I6AFF3;A6J6U1;G3V7V0	SHC3_RAT	Shc3
	O55164	O55164;A0A0G2K2Y8;A0A8I6AAR0;A0A8I6AGX6;A0A8I6G7P8;A0A8I6GLE5;A0A8L2QPJ0;A6J832	MPDZ_RAT	Mpdz
	B5DF01;D3ZTB4	D3ZTB4;B5DF01;A6J3X6	B5DF01_RAT;D3ZTB4_RAT	Vps11
	A6KS21;B5DFK0;G3V7N6	B5DFK0;G3V7N6;A6KS21	A6KS21_RAT;B5DFK0_RAT;G3V7N6_RAT	Mboat7;rCG_56817
	A0A8I6A913;A0A8I6ACQ2;A0A8I6GI47;M0R6E0	A0A8I6A913;A0A8I6ACQ2;A0A8I6GI47;M0R6E0;A6JXQ2	A0A8I6A913_RAT;A0A8I6ACQ2_RAT;A0A8I6GI47_RAT;M0R6E0_RAT	Atp9a
	A6HNW5;D3ZUB0	A6HNW5;A6HNW6;D3ZUB0	A6HNW5_RAT;D3ZUB0_RAT	Rcn1;Rcn1_predicted
	Q99MB4	Q99MB4;A0A8I5ZS75;A0A8I5ZTT4;A0A8I6A519;A0A8I6AN13;A0A8I6GGE7;A6I0R1;A6I0R2	ZNG1_RAT	Zng1
	Q8VHU4	Q8VHU4;A6KDR4;A6KDR5;F1LP76	ELP1_RAT	Elp1
	Q5BK48	Q5BK48;A0A8I6GIP6;A6KEA5	TTC5_RAT	Ttc5
	Q32Q88	F7EM85;Q32Q88;A6J4P3	Q32Q88_RAT	Fbxo22
	Q04400	Q04400;G3V9G1;A6IRH3	ADCY5_RAT	Adcy5
	F1LRI5	A0A8I6G9H9;F1LRI5;A6J1T0;B5DFK9	F1LRI5_RAT	Gcn1
	D4A2Z8	D4A2Z8;A0A8I6A6W1;A6JVN2	DHX36_RAT	Dhx36
	A6J4P9;F1LRM0	A0A8I5ZQH8;F1LRM0;A6J4P9	A6J4P9_RAT;F1LRM0_RAT	Scaper;Znf291
	A6HQA5;D3ZAS9	D3ZAS9;A6HQA5	A6HQA5_RAT;D3ZAS9_RAT	Ddrgk1;RGD1309979_predicted
	A0MZ67;A0MZ67-2	A0MZ67;A0A8I6AFL7;A0A0G2K9C4;A6JI78;A6JI79;D4A6P3;A0MZ67-2	SHOT1_RAT	Shtn1
	A0A8L2UK94;A6HSZ1;A6HSZ2;A6HSZ3;B2GUY8;F7F2M6	A0A8L2UK94;B2GUY8;F7F2M6;A6HSZ1;A6HSZ2;A6HSZ3	A0A8L2UK94_RAT;A6HSZ1_RAT;A6HSZ2_RAT;A6HSZ3_RAT;B2GUY8_RAT;F7F2M6_RAT	Slc25a17;Slc25a17_predicted
	A0A8I5ZZ89;A0A8I6A114;A6K6K0;D4ACM1	D4ACM1;A0A8I5ZZ89;A0A8I6A114;A6K6J9;A6K6K0	A0A8I5ZZ89_RAT;A0A8I6A114_RAT;A6K6K0_RAT;D4ACM1_RAT	Elp3;rCG_52086
	A0A8I5ZR65;A0A8I6A123;A0A8I6AH81	A0A8I5ZR65;A0A8I6A123;A0A8I6AH81;A0A8I6AIV7;F1M446;A6KDV4	A0A8I5ZR65_RAT;A0A8I6A123_RAT;A0A8I6AH81_RAT	Ecpas
	A0A8I5ZLP5;A6IRA5;A6IRA9;D4A6J0	A0A8I5ZLP5;D4A6J0;A6IRA5;A6IRA9	A0A8I5ZLP5_RAT;A6IRA5_RAT;A6IRA9_RAT;D4A6J0_RAT	Iqcb1;Iqcb1_predicted
	A0A0G2K8J8;A6KB41;A6KB42;D4AE88	A0A0G2K8J8;A0A8I5ZXF7;A0A8I6A0B3;A6KB41;A6KB42;D4AE88	A0A0G2K8J8_RAT;A6KB41_RAT;A6KB42_RAT;D4AE88_RAT	Fam120b;RGD1310304_predicted
	A0A8I5XW09;A0A8I6AAJ0;A0A8I6G4R8;A6HJH3	A0A8I5XW09;A0A8I6AAJ0;A0A8I6G4R8;Q99P98;A6HJH3	A0A8I5XW09_RAT;A0A8I6AAJ0_RAT;A0A8I6G4R8_RAT;A6HJH3_RAT	Hdac5;rCG_33890
	Q9JLH7	Q9JLH7;A0A8I6AED6;A0A8I5ZYE9;A6HIH3;A6HIH4;M0R723;Q642E3	CK5P3_RAT	Cdk5rap3
	Q9JKA8	Q9JKA8;A6J6C2	HCN3_RAT	Hcn3
	Q63744	Q63744;A0A8I5ZJE0;A0A0G2K9I2;A0A8I6AX28;A6IVJ9;G3V7H1	RHG07_RAT	Dlc1
	Q5U367	Q5U367;A0A8I6A8W8;A6J056	PLOD3_RAT	Plod3
	P97603	P97603;A0A8I5ZV53;A0A8I5Y1H5;A0A8I5ZQS8;A6J515;A6J516	NEO1_RAT	Neo1
	P63095	P63095;Q63803;A0A8I6A4D8;A0A8I6AGC4;B0BMW4;B4F771;P63095-2;A0A8I6GEC0;A6KL27	GNAS2_RAT	Gnas
	P50430	P50430;B4F7E2;A0JPJ3;A6I4W1	ARSB_RAT	Arsb
	P37199	P37199;A6KGH5	NU155_RAT	Nup155
	O08561	O08561;A0A8I6ALD3;A0A0G2JYH1;A0A8I5ZT79;A0A8I6AD21;A0A8I6ASK5;A0A8L2QJX4;A6K2T7	PI4KB_RAT	Pi4kb
	A6KTD1	A6KTD1	A6KTD1_RAT	rCG_19927
	A6IU39;D4A3H5	A6IU39;D4A3H5	A6IU39_RAT;D4A3H5_RAT	Clcn6;rCG_30856
	A0A8I6AM23;A6JRN2;G3V9W2	A0A8I5ZU24;A0A8I6AJU1;A0A8I6AM23;G3V9W2;O35803;A6JRN2	A0A8I6AM23_RAT;A6JRN2_RAT;G3V9W2_RAT	Jak1
	A0A8I5ZT34;A0A8I6AJ01;B1WBM4;Q0ZFS7;Q641X5	A0A8I5ZT34;A0A8I6AJ01;Q0ZFS7;A6IW44;B1WBM4;Q641X5	A0A8I5ZT34_RAT;A0A8I6AJ01_RAT;B1WBM4_RAT;Q0ZFS7_RAT;Q641X5_RAT	Agpat6;Gpat4
	A0A8I5ZM72	A0A8I5ZM72;A6HFI6	A0A8I5ZM72_RAT	Gas7
	A0A096MK38;A0A8I6G502;Q8R490	A0A8I6G502;Q8R490;A0A096MK38	A0A096MK38_RAT;A0A8I6G502_RAT;Q8R490_RAT	Cdh13
	A0A0G2K7P9;F1M8G9	A0A0G2K7P9;F1M8G9;Q6RKB3	A0A0G2K7P9_RAT;F1M8G9_RAT	Ncam2
	Q69FB3	Q69FB3;A6KGZ1	JPH4_RAT	Jph4
	P97570-2	P97570;A0A8L2Q8G5;A0A8L2Q8C9;A0A8L2R578;P97570-2	PLPL9_RAT	Pla2g6
	A0A8I6GA79;A6J290;D3ZMG0	A0A8I6GA79;D3ZMG0;A6J290	A0A8I6GA79_RAT;A6J290_RAT;D3ZMG0_RAT	Ulk1
	Q4V7F2	Q4V7F2;A6IBS5;A0A8I5ZV27	CREL1_RAT	Creld1
	P26769	P26769;A0A8I6AMB0;F1LV12;A6JV23	ADCY2_RAT	Adcy2
	D3ZLZ7	A0A8I6AC45;A0A8I6APP1;D3ZLZ7;A0A0A0MXZ8;A0A8I6AI29;A6IEC0	IMDH1_RAT	Impdh1
	A0A0G2K5E4;A6K4R9;G3V6I5;Q2UZS7	A0A0G2K5E4;G3V6I5;Q2UZS7;A6K4R9;A1KXF7	A0A0G2K5E4_RAT;A6K4R9_RAT;G3V6I5_RAT;Q2UZS7_RAT	Dnaja3;rCG_49803
	A6J4Q8;D4A563	D4A563;A6J4Q8	A6J4Q8_RAT;D4A563_RAT	Peak1;RGD1312026_predicted
	Q9Z2Q1	Q9Z2Q1;G3V699;Q9Z2Q1-2;A0A0G2K0X9;A0A8I5ZP55;A0A8I6GED0;A0A8L2QIX3;A6K602;A6K603;A6K604	SC31A_RAT	Sec31a
	Q99ML5	Q99ML5;A0A8L2QBX2;A0A8I6AR73;A0A8I6G3N9;A6IAW4;A6IAW5	PCYOX_RAT	Pcyox1
	Q8CFC9	Q8CFC9;A6KU68	LZTS1_RAT	Lzts1
	Q5XID7	Q5XID7;A0A0G2KAU2;A0A8I6AF34	ARMX3_RAT	Armcx3
	P97633	P97633;A0A8I6GCP2;A6IXH5;A6IXH9;P97633-2;A0A8I5ZV66;A0JPL2;A6IXH4;A6IXH7;A6IXI1;D3ZRE3	KC1A_RAT	Csnk1a1
	D3ZWJ9	D3ZWJ9;A0A8I5ZKC6;A0A8I6AHZ5;A0A8I6ASE9;A0A8L2QV23	F234B_RAT	Fam234b
	A6J0K8;G3V665	A6J0K8;G3V665;Q2V6E2	A6J0K8_RAT;G3V665_RAT	Castor2;Gats
	A0A8I6APR0	A0A0G2JY73;A0A8I5ZPV9;A0A8I5ZRZ1;A0A8I5ZZ46;A0A8I6A378;A0A8I6A423;A0A8I6AMY8;A0A8I6APR0;D4A554;A6ITF4;A6ITF5;A6ITF6	A0A8I6APR0_RAT	Eif4g3
	A0A8I5ZLU9;Q642B5	A0A8I5ZLU9;Q642B5	A0A8I5ZLU9_RAT;Q642B5_RAT	Armcx2
	A0A8I5XVM7;A0A8I5ZV64;A0A8I6AAT5;A6JD37;A6JD38	A0A8I5XVM7;A0A8I5ZV64;A0A8I6AAT5;A6JD37;A6JD38	A0A8I5XVM7_RAT;A0A8I5ZV64_RAT;A0A8I6AAT5_RAT;A6JD37_RAT;A6JD38_RAT	Ociad2;rCG_57079
	A0A8I5Y7U7;A0A8I6A263;Q4G079	A0A8I6A263;Q4G079;A0A8I5Y7U7	A0A8I5Y7U7_RAT;A0A8I6A263_RAT;Q4G079_RAT	Aimp1;Scye1
	Q9QXQ0	Q9QXQ0;A0A8L2UKD4;A0A0G2K013;A0A0G2K5U9;A6J9M1;A6J9M2	ACTN4_RAT	Actn4
	Q9JI51	Q9JI51;A6JHZ6;A6JHZ7;F1LT41;F1M938;Q9JI51-2	VTI1A_RAT	Vti1a
	Q8VHX0	Q8VHX0;A6I8X7	CCG3_RAT	Cacng3
	Q6MG48	Q6MG48;A0A0U1RRZ5;A0A8L2PZU5	PRC2A_RAT	Prrc2a
	Q64566;Q64566-2	Q64566;A0A8I5Y5G2;A0A8I6A4Z3;A0A8I6A662;A0A8I6A6R2;A0A8I6G9F5;A6I2N3;A6I2N4;F1M9B5;A0A8I6B5G9;A0A8I6GM06;F1M281;Q64566-2	AT2C1_RAT	Atp2c1
	Q63941	P51156;Q5U316;Q63941;Q53B90;A0A0G2JTT4;A0A8L2Q1F9;A0A8L2QFM9;A6JYX0;Q6P9W6;A0A8I5Y826;A0A8I5ZT09;A0A8I5ZWQ6;A0A8I5ZZI4;A0A8I6A0E0;A0A8I6A5F7;A0A8I6ADQ8;A0A8I6AJ11;A0A8I6ALE4;A6HCT9;A6HKK4;A6HKK7;A6I665;A6IB19;A6J1S7;D4A0G7;Q9QYT8	RAB3B_RAT	Rab3b
	P70567	P70567;A0A8I5YBE0;A6IJA9;F7ELP2	TMOD1_RAT	Tmod1
	P29147	P29147;A0A0G2JSH2;A6IRW3;A6IRW4	BDH_RAT	Bdh1
	P24587	P24587;A0A8I6AK18;A6HCA2;F1LPP6	AKAP5_RAT	Akap5
	P01283	P01283;A0A090BZQ0;A0A090AX27;A0A1B0GWR8;A0A8L2RDN4;B0BNF3	VIP_RAT	Vip
	E9PTG5	A0A8I5ZKV5;A0A8I5ZYP4;E9PTG5	E9PTG5_RAT	Plekha5
	B0BNM6	B0BNM6;F1LVM4;A6JC73	B0BNM6_RAT	Ap3s2
	A6KEU1;D4A7T8	A6KEU1;D4A7T8	A6KEU1_RAT;D4A7T8_RAT	Fam81a;RGD1311958_predicted
	A6ILM5	A6ILM5	A6ILM5_RAT	Gpr162_predicted
	A0A8I6GIC6;F1MAK3	A0A8I5Y6H2;A0A8I6GFW8;A0A8I6GIC6;F1MAK3;A6JYH5;B5DEI5	A0A8I6GIC6_RAT;F1MAK3_RAT	Arhgap32
	A0A8I6GEH8	A0A8I5YBN1;A0A8I6A455;A0A8I6A4F8;A0A8I6A6M2;A0A8I6AHF5;A0A8I6GEH8;A6JMB1;A6JMB2;M0R5H1	A0A8I6GEH8_RAT	Etl4
	A0A0G2K5U9	A0A0G2K013;A0A0G2K5U9	A0A0G2K5U9_RAT	Actn4
	A0A8I6AT67	A0A8I6AT67;A0A8I6GJS5;A6HNT6;A6HNT7;F1LXC7	A0A8I6AT67_RAT	LOC100362814
	Q925T8	Q925T8;G3V6Q9;A6J803	BRNP1_RAT	Brinp1
	Q920Q0	Q920Q0;A0A8I6G597;A0A8I6AJZ7;A0A8I6AUR8;A6K8X0	PALM_RAT	Palm
	Q7TT49	Q7TT49;A0A0G2KB58;A6KBQ2;A6KBQ3;A6KBQ4;A6KBQ5	MRCKB_RAT	Cdc42bpb
	Q78EG7	Q78EG7;A0A8I6B5G4;A6IN79	TP4A1_RAT	Ptp4a1
	Q6Q3F5	Q6Q3F5;A0A8I6A153;A0A8I6ADX2;D4A117	SIDT1_RAT	Sidt1
	Q5XIS2	Q5XIS2;A6IUT7	CPTP_RAT	Cptp
	Q5GH59	Q5GH59;A0A8L2QFT8	XKR4_RAT	Xkr4
	Q566R4;Q566R4-2	Q566R4;A0A8I6AMJ7;Q566R4-2	LRA25_RAT	Fam89b
	Q4VSI4	Q4VSI4;A0A8I5ZZJ8;A0A8I5ZSA1;A0A8I6A6B9;A0A8I6AKU3;A0A8I6AP58;A6K4L6;F1LM09	UBP7_RAT	Usp7
	P54290	P54290;A0A8J8XTR6;A0A0G2K8L7;A6K5F0;A6K5F1;A6K5F2;Q8CFG7;Q8VHS9;Q9ERS3	CA2D1_RAT	Cacna2d1
	P51111	G3V9P7;P51111;A0A8I5Y907;A0A8I6A113;A0A8I6AXC3;A6IK16	HD_RAT	Htt
	P31422	P31422;A0A8I6GM70;A0A0G2JV93;A6K223	GRM3_RAT	Grm3
	P0C7J6	P0C7J6	LRFN1_RAT	Lrfn1
	P01355	P01355;A6I437;A6I439	CCKN_RAT	Cck
	O35831	O35831;A0A8I5Y814;A6IFX5;A6IFX6;G3V6J5	CDK17_RAT	Cdk17
	F1M3D2;M0RDT6	F1M3D2;M0RDT6	F1M3D2_RAT;M0RDT6_RAT	Dmwd
	D4A8V2	A6JDK1;D4A8V2	D4A8V2_RAT	Ccdc177
	D3ZWA8	A0A8I5ZXF9;D3ZWA8;A6KMK1	D3ZWA8_RAT	Appl1
	D3ZUH5	D3ZUH5	D3ZUH5_RAT	Prr36
	D3Z9C0	D3Z9C0;A6IDW7	D3Z9C0_RAT	Mios
	A0A8I6B588;A6H9C0;F1LYZ8	A0A8I5Y721;A0A8I6B588;A6H9C0;F1LYZ8	A0A8I6B588_RAT;A6H9C0_RAT;F1LYZ8_RAT	Ppp1r21;rCG_61777
	A0A8I6A5U7;A0A8I6A6W2;A0A8I6A8W0;A0A8I6AF99;A0A8I6ASH5;A6JI91;D3ZD48	A0A8I6A5U7;A0A8I6A6W2;A0A8I6A8W0;A0A8I6AF99;A0A8I6ASH5;D3ZD48;A6JI91	A0A8I6A5U7_RAT;A0A8I6A6W2_RAT;A0A8I6A8W0_RAT;A0A8I6AF99_RAT;A0A8I6ASH5_RAT;A6JI91_RAT;D3ZD48_RAT	Rab11fip2;Rab11fip2_predicted
	A0A8I6A1T2;A6HUU8;G3V8E2	A0A8I6A1T2;A0A8I6A2F2;G3V8E2;A6HUU8	A0A8I6A1T2_RAT;A6HUU8_RAT;G3V8E2_RAT	LOC362012;Strip1
	A0A8I5ZTM4;A6HMP5;D3ZTG3	D3ZTG3;A0A8I5ZTM4;A6HMP5;A6HMP6	A0A8I5ZTM4_RAT;A6HMP5_RAT;D3ZTG3_RAT	Fam171b;RGD1562526_predicted
	A0A8I5ZKB4;A0A8I5ZZB4;A0A8I6AC10;F1LVX2	A0A8I5ZKB4;A0A8I5ZZB4;A0A8I6AC10;A6JQ47;F1LVX2	A0A8I5ZKB4_RAT;A0A8I5ZZB4_RAT;A0A8I6AC10_RAT;F1LVX2_RAT	Ehbp1
	A0A8I5Y064;A0A8I6A4K7;A0A8I6A690;A0A8I6AA21;A0A8I6AHY7;D3ZGN7	A0A8I5Y064;A0A8I6A4K7;A0A8I6A690;A0A8I6AA21;A0A8I6AHY7;D3ZGN7	A0A8I5Y064_RAT;A0A8I6A4K7_RAT;A0A8I6A690_RAT;A0A8I6AA21_RAT;A0A8I6AHY7_RAT;D3ZGN7_RAT	Mical3
	A0A0G2KAX2	A0A0G2KAX2;A6KSU1	A0A0G2KAX2_RAT	Trappc14
	A0A0G2JSJ3;A0A0G2JT05;A0A0G2JVB0;A6ILF8	A0A0G2JSJ3;A0A0G2JT05;A0A0G2JVB0;A6ILF8	A0A0G2JSJ3_RAT;A0A0G2JT05_RAT;A0A0G2JVB0_RAT;A6ILF8_RAT	Slc2a3
	A0A0G2JTT6;A0A8I5ZV70	A0A0G2JTT6;A0A8I5ZV70;A6J5I1	A0A0G2JTT6_RAT;A0A8I5ZV70_RAT	Herc1
	Q9JJ50;Q9JJ50-2	Q9JJ50;A0A140TAH1;A6HLD6;A0A8I6A993;Q9JJ50-2	HGS_RAT	Hgs
	Q9JI15	Q9JI15;Q9Z2N6;A0A8I6AKH3;A6ITI0	CK2N1_RAT	Camk2n1
	Q6P9X4	Q78EG7;Q6P9X4;A0A8I5ZWN2;A0A8I6G2R3;A6IN79;A6ISM1	TP4A2_RAT	Ptp4a2
	Q63448	Q63448;A0A8I6AGJ0;A0A8I6G857;A6IJZ3;F1M9A7	ACOX3_RAT	Acox3
	Q62845	Q62845;Q62682;A0A0G2JVI9;A0A8I6A640;A0A8I6A9N6;A6IBJ0;A6IBJ1;A6IBJ8;A6IBJ9;A6IBK0	CNTN4_RAT	Cntn4
	Q5XIG0	Q5XIG0;A6K5T5;A6K5T6	NUDT9_RAT	Nudt9
	Q3KR56	Q3KR56;A0A8I5ZUS0;A0A8I6AJF2;A0A8I6GIR6;A6JA75;A6JA76;A0A0H2UHS9;A6JA77	ASTRA_RAT	Gramd1a
	P28841	P28841;A6K734	NEC2_RAT	Pcsk2
	P20595	P20595;A6J5T8;Q80WY4;Q80WY5;Q8CH85	GCYB1_RAT	Gucy1b1
	O55007	O55007;A0A140TAA3;A0A8I5Y6U1;A0A8I6A9F7;A0A8I6GE30;A0A8L2R757;A6HBM8	RGPA1_RAT	Ralgapa1
	O35093	O35093;A0A8I6A2G5;A0A8I6AW24;Q5XIW0;A6KFW6	TIM23_RAT	Timm23
	A6J363;M0R4V1	A6J363;A6J365;F1LN21;M0R4V1	A6J363_RAT;M0R4V1_RAT	Pcdhb7;rCG_49430
	A6I5Q7;D3ZPW7	A6I5Q7;D3ZPW7	A6I5Q7_RAT;D3ZPW7_RAT	Gpx8;RGD1307506_predicted
	A6HZ15;D3ZHA1	D3ZHA1;A6HZ15	A6HZ15_RAT;D3ZHA1_RAT	B3gnt6_predicted;B4gat1
	A0A8I6GL14;A6J6J2;Q4KMA3	Q4KMA3;Q5XII8;A0A8I6GL14;A6J6J2	A0A8I6GL14_RAT;A6J6J2_RAT;Q4KMA3_RAT	Ns5atp4;rCG_62794
	A0A8I6A320;B0BNG7;Q3B8R8	A0A8I6A320;A6K4Q4;B0BNG7;F7FHG5;Q3B8R8	A0A8I6A320_RAT;B0BNG7_RAT;Q3B8R8_RAT	Nudt16l1
	A0A8I5ZYN4;A0A8I6A6X2;A0A8I6AR19;A6IN69	A0A8I5ZYN4;A0A8I6A6X2;A0A8I6AR19;A6IN69	A0A8I5ZYN4_RAT;A0A8I6A6X2_RAT;A0A8I6AR19_RAT;A6IN69_RAT	Dennd5b;rCG_29988
	A0A1W2Q626;A6INY6;D4A517	A0A1W2Q626;D4A517;A6INY6	A0A1W2Q626_RAT;A6INY6_RAT;D4A517_RAT	Slc39a10;Slc39a10_predicted
	A0A8I5ZKC7;A0A8I6GGL9;D4A105	A0A8I5ZKC7;D4A105;A0A8I6GGL9	A0A8I5ZKC7_RAT;A0A8I6GGL9_RAT;D4A105_RAT	Tmem63b
	Q6J1Y9	Q6J1Y9;M0RDN9;A0A0G2JVN4;A0A8I5ZMS3;A0A8I6AF46;A0A8I6B5Q8;A6I360;A6I361	UBP19_RAT	Usp19
	Q63737	Q63737;A0A8I6A6H0;A6JES8;A6JES9;Q63737-2	PHLP_RAT	Pdcl
	Q62762	Q62761;Q62762;Q62763;A0A0A0MXY3;A0A0G2K7C4;A0A0H2UHQ2;A0A8I5ZUI8;A0A8I5ZWD5;A0A8I6AAK7;A0A8I6AUP7;A0A8I6G3W6;A6IX38;A6IX39;A6IX40;A6IX41;A6J5G7;A6J5G8;A6K8I3;A6K8I6;A0A8I6APG1	KC1G2_RAT	Csnk1g2
	Q5PQL2	Q5PQL2;A6JVU9;A0A8I5Y955;A0A8L2QAX2	CNOT9_RAT	Cnot9
	Q5D006	Q5D006;A0A8L2QN44;Q6IE71	UBP11_RAT	Usp11
	Q02589	Q02589;A6IR67	ADPRH_RAT	Adprh
	P54777	P54777;A6JIM9	PEX6_RAT	Pex6
	P08010	P08010;A0A0G2JZ09;A0A8L2QDS2;B6DYQ2;A6HUW9	GSTM2_RAT	Gstm2
	O35112	O35112;A0A8I5ZQS5;A0A8L2UHD3;A6IQS3	CD166_RAT	Alcam
	F1M7Y5	F1M7Y5;Q9R1X8	KPCI_RAT	Prkci
	D3ZUV9	D3ZUV9	D3ZUV9_RAT	Cnot3
	B2RYJ1;F7EWF8	B2RYJ1;F7EWF8	B2RYJ1_RAT;F7EWF8_RAT	Anapc2
	B0BNK7	B0BNK7	LRFN3_RAT	Lrfn3
	A6IUR4	Q68LP1;A0A140TAC8;A0A8I5ZTL8;A6IUR4	A6IUR4_RAT	rCG_31461
	A6H9I4;A6H9I5;F1LM33	F1LM33;A6H9I4;A6H9I5	A6H9I4_RAT;A6H9I5_RAT;F1LM33_RAT	Lrpprc
	A0A8I6AFS8;A0A8I6AHT4;A0A8I6G9R5;A6KQ12;D3ZXQ2	A0A0G2K5C0;A0A8I6AFS8;A0A8I6AHT4;A0A8I6G9R5;D3ZXQ2;A6KQ12	A0A8I6AFS8_RAT;A0A8I6AHT4_RAT;A0A8I6G9R5_RAT;A6KQ12_RAT;D3ZXQ2_RAT	Camsap3;rCG_58914
	A0A8I6AF73;A0A8I6GKR9;A6HVQ9;D3ZW15	D3ZW15;A0A8I6AF73;A0A8I6GKR9;A6HVQ9	A0A8I6AF73_RAT;A0A8I6GKR9_RAT;A6HVQ9_RAT;D3ZW15_RAT	Sec24b;Sec24b_predicted
	A0A8I5ZV65;A6KIP2;F1M0G0	A0A8I5ZV65;A6KIP2;F1M0G0	A0A8I5ZV65_RAT;A6KIP2_RAT;F1M0G0_RAT	Rgs17;Rgs17_predicted
	A0A8I5ZKE3;A0A8I6AI37;A0A8I6AKJ4;A6JKJ9;M0R907	A0A8I6AI37;A0A8I6AKJ4;M0R907;A0A8I5ZKE3;A6JKJ9	A0A8I5ZKE3_RAT;A0A8I6AI37_RAT;A0A8I6AKJ4_RAT;A6JKJ9_RAT;M0R907_RAT	SNRPD3;Snrpd3
	A0A0G2JT62;A0A8I5ZVM7;A0A8I6G9U8;A6JZG5;G3V8P4	A0A0G2JT62;A0A8I5ZVM7;A0A8I6G9U8;A6JZG5;G3V8P4;Q4JFC6	A0A0G2JT62_RAT;A0A8I5ZVM7_RAT;A0A8I6G9U8_RAT;A6JZG5_RAT;G3V8P4_RAT	Ptprf;rCG_50226
	A0A0G2K1G4;A1L1K9;A6JY57	A1L1K9;A0A0G2K1G4;A6JY57	A0A0G2K1G4_RAT;A1L1K9_RAT;A6JY57_RAT	Rspry1;rCG_39004
	Q9Z2I7	Q9Z2I7;A0A0G2JZX3;A0A8L2PZP2;A6J214	SVOP_RAT	Svop
	Q9JHZ4	Q9JHZ4;A0A8I5ZRM3;A0A8I5ZSM8;A0A8I6A293;A0A8I6ARM9;A6KP78;A6KP79;A6KP80;A6KP81;A6KP82;Q9JHZ4-2	GRAP1_RAT	Gripap1
	Q63065	Q63065;A0A8I6GMB0;A6HM58;A6HM59;A6HM60;Q5FVT5	PDK1_RAT	Pdk1
	Q562B5	Q562B5;A6J2C0;G3V9N1	PGAM5_RAT	Pgam5
	Q3B7T9	Q3B7T9;A0A0G2JYK2	RFIP1_RAT	Rab11fip1
	P15431	P15431;A6JD82	GBRB1_RAT	Gabrb1
	O88917;O88917-3	O88917;O88917-2;A0A8I6A141;A0A8I6A3I4;A0A8I6ACM1;A0A8I6AG63;A0A8I6G3M0;A0A8L2QLY5;A6IYC5;A6IYC6;A6IYC7;D4A144;O88917-3;O88917-4;A0A8I6AB35	AGRL1_RAT	Adgrl1
	O35413	O35413;A0A8I5XWJ4;A0A8I5YCM3;A0A8I5ZQ23;A0A8I5ZV05;A0A8I6AA99;A0A8I6ABV1;A0A8I6AFA3;A6JPQ9;A6JPR0;A6JPR1;F1LPM3	SRBS2_RAT	Sorbs2
	G3V9N1	A6J2C0;G3V9N1	G3V9N1_RAT	Pgam5
	D3ZPF2	D3ZPF2	D3ZPF2_RAT	Mcat
	A6KH36	A6KH36;Q5FVP6	A6KH36_RAT	Gmpr2
	A6JDQ1;D4A3T4	D4A3T4;A6JDQ1	A6JDQ1_RAT;D4A3T4_RAT	Zfyve1;Zfyve1_predicted
	A6J0F1;M0R6A2	A6J0F1;M0R6A2	A6J0F1_RAT;M0R6A2_RAT	Dnajc30;LOC368190
	A0A8I6AG10;A6JXZ2;G3V7M0	A0A8I6ABN6;A0A8I6AG10;G3V7M0;A6JXZ2;Q4KLK6;Q5RK32	A0A8I6AG10_RAT;A6JXZ2_RAT;G3V7M0_RAT	Cnot1;rCG_39079
	A0A8I6ADR8;A6HRQ5;D4ADS9	A0A8I5Y1P9;A0A8I6ADR8;A6HRQ5;D4ADS9	A0A8I6ADR8_RAT;A6HRQ5_RAT;D4ADS9_RAT	Efr3a;RGD1305976_predicted
	A0A8I5ZKP5;A6K1R8	A0A8I5ZKP5;A6K1R8	A0A8I5ZKP5_RAT;A6K1R8_RAT	Ttyh3;Ttyh3_predicted
	A0A8I5ZK40;A6K082	A0A8I5ZK40;A6K082	A0A8I5ZK40_RAT;A6K082_RAT	Synpr
	A0A0G2QC21;A0A8I5ZWI0;A0A8I6AP31	A0A8I6AP31;A0A0G2QC21;A0A8I5ZWI0;A0A8L2Q927	A0A0G2QC21_RAT;A0A8I5ZWI0_RAT;A0A8I6AP31_RAT	Arhgef7
	A0A0G2K9A9;A6IAS7	A0A0G2K9A9;A6IAS7;D3ZT20	A0A0G2K9A9_RAT;A6IAS7_RAT	Fbxo41;rCG_56391
	A0A096MK06	A0A096MK06;A0A0G2JYU3;A6J800	A0A096MK06_RAT	Astn2
	A0A0G2JVD2;A6KQS8;M0R4V4	A0A0G2JVD2;M0R4V4;A6KQS8	A0A0G2JVD2_RAT;A6KQS8_RAT;M0R4V4_RAT	LOC301113;Slc25a23
	Q9EP80	Q9EP80;A6HSQ5;A6HSQ7;A6HSQ8;A6HSQ9	PICK1_RAT	Pick1
	Q99PD6	Q99PD6;A0A8I5ZVH3;A0A8I5ZLR8;A0A8I5ZNV5;A0A8I5ZSV1;A0A8I5ZUP6;A0A8L2QR72;A6I9Z1;A6I9Z2;A6I9Z3	TGFI1_RAT	Tgfb1i1
	Q8K3Y6	Q8K3Y6;F7F0B1;A2RRT6;A6IER7;A6IER8	ZCCHV_RAT	Zc3hav1
	Q5BK07	Q5BK07;A0A8I6AEV6;A0A8L2Q0D4;A6HJM1	CCD43_RAT	Ccdc43
	O35889	O35889;O35889-2;A0A8I5ZLU6;A0A8I5ZNL2;A0A8I6AL62;A6KS85;A6KS86;A6KS87;F1LT10	AFAD_RAT	Afdn
	B0BNJ9;F7FLK4	B0BNJ9;F7FLK4	B0BNJ9_RAT;F7FLK4_RAT	Tmem14c
	A6KEZ7;D3ZFJ6	D3ZFJ6;A0A8I5ZR42;A6KEZ7	A6KEZ7_RAT;D3ZFJ6_RAT	Lactb;Lactb_predicted
	A0A8I6G9Y3;A6J2G6	A0A8I6AGT6;A0A8I6G9Y3;A6J2G6;F1M9W9	A0A8I6G9Y3_RAT;A6J2G6_RAT	RGD1309102_predicted;Trappc8
	A0A8I6ALR4;A6JJ28;A6JJ30;F7F692;Q6R5J6;Q9EPH5;Q9EPH6	A0A8I5ZVX7;A0A8I6ALR4;A6JJ30;Q6R5J6;Q9EPH5;Q9EPH6;A6JJ28;F7F692	A0A8I6ALR4_RAT;A6JJ28_RAT;A6JJ30_RAT;F7F692_RAT;Q6R5J6_RAT;Q9EPH5_RAT;Q9EPH6_RAT	Slc25a27
	A0A8I5ZWT2;A6HBC0	A0A8I5ZWT2;A6HBC0	A0A8I5ZWT2_RAT;A6HBC0_RAT	Dgkb;rCG_62181
	A0A8I5ZRY5	A0A8I5ZRY5;A0A8I6A862;A0A8I6AAG7;D4ACT8;A0A9K3Y704;A0A9K3Y750;A0A9K3Y786;A0A9K3Y883;A6J391;A6J392;A6J396;A6J3A0;A6J3A4;A6J3A8;A6J3B4;C6JUM5;D4A498;I6LBW6;I6LBW7;I6LBW8;I6LBX0;I6LBX3;I6LBX4;I6LBX5;I6LBX6;I6LBX7;I6LBX8;Q5PQQ0;A6J389;A6J3C1;A6J3C3;A6J3C5	A0A8I5ZRY5_RAT	Pcdhgc5
	A0A0G2K7Q5;A6H9I0;Q6P6W5	A0A0G2K7Q5;A6H9I0;Q6P6W5	A0A0G2K7Q5_RAT;A6H9I0_RAT;Q6P6W5_RAT	Ppm1b
	A0A0G2JVR0;A0A8J8YBN3;Q66HJ7	A0A8J8YBN3;A0A0G2JVR0;Q66HJ7;A6HQ92	A0A0G2JVR0_RAT;A0A8J8YBN3_RAT;Q66HJ7_RAT	Ptpra
	A0A0G2K472	A0A0G2K472	A0A0G2K472_RAT	Cyfip1
	Q9JHU6	Q9JHU6;A0A8I6ANU3;A0A0G2K8P5;A0A8I6A9I7;A6KM20;A6KM21;D3ZI49	STMN3_RAT	Stmn3
	Q6RFY2	Q6RFY2;A0A0G2K018;A0A0G2K0S0;A0A8I6G2L2;A6KMF0	PHAR3_RAT	Phactr3
	Q498D0	A0A0G2JVR7;A0A8I5ZQU5;A0A8I6AU21;A6JP98;Q498D0	Q498D0_RAT	Ccdc28a
	Q460M5	Q460M5;A6JID6;G3V7J3	LRFN2_RAT	Lrfn2
	Q400C7	Q400C7;A0A8I6AHA7;A0A8L2UHB8	AMZ2_RAT	Amz2
	D3ZHP7	D3ZHP7;A0A8I6AFV1;A0A8I6AN17;A6J4W5	ULK3_RAT	Ulk3
	C9WPN2	A0A0G2K9N3;A0A8I6A0F3;A0A8I6A7A4;C9WPN2;W8BZ34	C9WPN2_RAT	Ddx3y
	A0A8I6G5V9;F7F3C3;Q5EBD0	A0A8I6G5V9;F7F3C3;Q5EBD0	A0A8I6G5V9_RAT;F7F3C3_RAT;Q5EBD0_RAT	Sec14l2
	A0A8I6G572;A0A8I6GHP9;A6IU14;D3ZKC6	A0A0G2JYD4;A0A8I6G572;A0A8I6GHP9;A6IU13;A6IU14;D3ZKC6	A0A8I6G572_RAT;A0A8I6GHP9_RAT;A6IU14_RAT;D3ZKC6_RAT	Vps13d;Vps13d_predicted
	A0A8I6ABA8;A6J0M5;A6J0M6;G3V631	A0A8I6ABA8;G3V631;A6J0M5;A6J0M6	A0A8I6ABA8_RAT;A6J0M5_RAT;A6J0M6_RAT;G3V631_RAT	Rabgef1;Rabgef1_predicted
	A0A8I6AAW4;A6JX58	A0A8I6AAW4;A6JX58	A0A8I6AAW4_RAT;A6JX58_RAT	Tomm34;Tomm34_predicted
	A0A0G2JYH7;A0A2Z5DT54;A0A8I5ZME7;A0A8I6A5D5;A0A8I6GAN0;A6JU82	A0A0G2JYH7;A0A2Z5DT54;A0A8I5ZMD8;A0A8I5ZME7;A0A8I6A5D5;A0A8I6GAN0;A6JU82;B0BN10	A0A0G2JYH7_RAT;A0A2Z5DT54_RAT;A0A8I5ZME7_RAT;A0A8I6A5D5_RAT;A0A8I6GAN0_RAT;A6JU82_RAT	Sh2d3c;Sh2d3c_predicted
	A0A8I5YC59;A0A8I6GLZ0;A6KNH5;A6KNH6;D3ZRX7;F1M6B6	A0A8I5YC59;A0A8I6GLZ0;A6KNH5;A6KNH6;D3ZRX7;F1M6B6	A0A8I5YC59_RAT;A0A8I6GLZ0_RAT;A6KNH5_RAT;A6KNH6_RAT;D3ZRX7_RAT;F1M6B6_RAT	Pcdh10;RGD1565811_predicted
	Q9ESV6	P04797;Q9ESV6;A0A8I5ZK49;A0A8I5ZXG9;A0A8I6AIZ9;A0A8L2QM97;E9PTN6;F1LUV3;F7FCA4;M0R660;A6ILS6;B1WBQ8;M0R7H7;A0A8I5ZWK4;Q0QEU1	G3PT_RAT	Gapdhs
	Q925N3	Q925N3;A0A8I6G884;A0A8I6A617;A0A8I6AGZ2;A0A8I6AHG5;A0A8I6AHT0;A0A8I6AMT2;A0A8I6B1I9;A6IHR5;A6IHR6;A6IHR7;A6IHR8;F1LMT5	PEX5R_RAT	Pex5l
	P97879	P97879;A0A0G2K6Y0;A0A8I5Y580;A0A8I6AEY6;A0A8I6AK56;A0A8I6GEA5;A0A8I6GGW0;A6IGX0;A6IGX1;F1LMX8;F1LRA4;F5HTD6;Q30A71	GRIP1_RAT	Grip1
	P50411	P50411;A0A0H2UHA0;A6IRX4;A6IRX5	IPP2_RAT	Ppp1r2
	B2GV87;B2GV87-2;B2GV87-3	B2GV87;A0A8I5Y9L5;A0A8I6AUL6;A0A8L2QB53;B2GV87-2;B2GV87-3;A0A8I5ZR03;A6HX65	PTPRE_RAT	Ptpre
	A6KHU9;D3ZI07	D3ZI07;A6KHU9	A6KHU9_RAT;D3ZI07_RAT	Kif3b;Kif3b_predicted
	A6J7D7;M0R4A0	M0R4A0;A6J7D7	A6J7D7_RAT;M0R4A0_RAT	Ppp1r3g;rCG_63346
	A6HEY0	A0A8I5ZT32;A0A8I6GLP0;A6HEY0;A6HEY2	A6HEY0_RAT	Guk1
	A0A8I6AEK9;Q6YDN8	Q6YDN8;A0A8I6AEK9	A0A8I6AEK9_RAT;Q6YDN8_RAT	Gid8
	A0A0G2JZA1;A0A1W2Q6F3	A0A0G2JZA1;A0A1W2Q6F3;A0A8I6A1P7;A0A8I6AKD6;F1M950;Q9QZI3;A6JL11	A0A0G2JZA1_RAT;A0A1W2Q6F3_RAT	Robo2
	A0A0G2QC02	Q6MG76;A0A0G2QC02;A0A8I6AVJ0;A6KTK6;A6KTK7;A6KTK8	A0A0G2QC02_RAT	Skic2
	Q9ESH6	Q9ESH6;A6I4F1	GLRX1_RAT	Glrx
	Q63610-2	Q63610-2;A0A140TAF0;A0A8L2QDD2;A6J6J5;A6J6J9;A6J6K0	TPM3_RAT	Tpm3
	Q63610	Q63610;A0A8I6A144;A0A8I6B5K9;A0A8I6G322;A6J6J4;A6J6J6	TPM3_RAT	Tpm3
	Q2TL32	Q2TL32;A0A0G2JU89;F1LQI5	UBR4_RAT	Ubr4
	P63170	P63170;A0A8I6AP61;A6J1V5	DYL1_RAT	Dynll1
	P61203	P61203;P61203-2;A6HPX8	CSN2_RAT	Cops2
	P54319	P54319;A0A8I6A2M3;A6JRG3;A6JRG4;A6JRG5	PLAP_RAT	Plaa
	O88900	O88900;A0A0G2K3B0;A0A8I5ZVQ2;A6HLW6	GRB14_RAT	Grb14
	M0RC00;Q6AYD5	Q6AYD5;A0A096MJE3;A6IQ16;M0RC00	M0RC00_RAT;Q6AYD5_RAT	Gspt1
	B2GV55;F7FI50	A0A8I6A299;B2GV55;F7FI50	B2GV55_RAT;F7FI50_RAT	Ube2q1
	A6JP93	A0A8I6G8K6;A6JP92;A6JP93;D3ZSL2;Q5FVK7	A6JP93_RAT	rCG_57402
	A6IEF5;M0R4P9	M0R4P9;A0A8I6AM36;A6IEF5	A6IEF5_RAT;M0R4P9_RAT	RGD1563257_predicted;Ube2h
	A0A8I6G8I6	A0A8I6G8I6;A0A0G2K761;A0A8I6A9D2;D4A0H4;A6K9G8;A6K9G9	A0A8I6G8I6_RAT	Cul2
	A0A8I6A6K6;F1MAA3;Q499R1	Q499R1;A0A8I6A6K6;F1MAA3;A6JIN1	A0A8I6A6K6_RAT;F1MAA3_RAT;Q499R1_RAT	Ppp2r5d
	A0A8I5ZZ52;B1WC02;F7F0L0	A0A8I5ZZ52;B1WC02;F7F0L0	A0A8I5ZZ52_RAT;B1WC02_RAT;F7F0L0_RAT	Ctps1
	A0A8I5ZMI1;A0A8I6AWN9;A6JTV3;F1LQI6	A0A8I5ZMI1;A0A8I6AWN9;A6JTV3;F1LQI6	A0A8I5ZMI1_RAT;A0A8I6AWN9_RAT;A6JTV3_RAT;F1LQI6_RAT	Zer1;Zyg11bl
	A0A0G2K1A4	A0A0G2JX24;A0A0G2K1A4;A0A8I6AHD4;D3ZXM4	A0A0G2K1A4_RAT	Evi5l
	A0A0G2JVV5;A0A8I5ZR30;A0A8I5ZY29;Q5U2N2	A0A0G2JVV5;A0A8I5ZR30;A0A8I5ZY29;F7EK08;Q5U2N2	A0A0G2JVV5_RAT;A0A8I5ZR30_RAT;A0A8I5ZY29_RAT;Q5U2N2_RAT	Usp14
	A0A0G2JUD6;A6HED3;A6HED4;F1LQZ3	A0A0G2JUD6;A0A8I6AL48;A0A8I6AP89;A0A8I6GCQ1;F1LQZ3;Q9WV62;A6HED3;A6HED4	A0A0G2JUD6_RAT;A6HED3_RAT;A6HED4_RAT;F1LQZ3_RAT	Kif3a;rCG_33740
	A0A0G2JVS9;A0A0G2K7U7;A0A8I5ZNY3	A0A0G2JVS9;A0A0G2K7U7;A0A8I5ZNY3;A6JAC1	A0A0G2JVS9_RAT;A0A0G2K7U7_RAT;A0A8I5ZNY3_RAT	Ankrd27
	Q99M64	Q99M64;A0A8I6GL94;A6JHA5;A6JHA6	P4K2A_RAT	Pi4k2a
	Q80W89	A0A8L2QX46;A6KQV2;Q80W89	NDUAB_RAT	Ndufa11
	Q5XIT1	Q5XIT1;A6HAC1	MARE3_RAT	Mapre3
	P03889	P03889;A0A0A1FZN1;D2E6L7;Q8HID1;Q8SEZ8	NU1M_RAT	Mtnd1
	F1LP59	A0A8I6A7Y5;F1LP59;A0A0G2JXA1;A6IBW4	F1LP59_RAT	Rab3gap1
	B5DF89	B5DF89;A6JW85	CUL3_RAT	Cul3
	B5DF41	B5DF41;F1LUC0;A0A8I5ZLI6;A0A8I6A508;A0A8I6AS68;A0A8I5ZUF6;A0A8I6AS45;A0A8L2Q5Z5;A6HRC1;A6KHJ3;A6KHJ6	SNPH_RAT	Snph
	B0LT89	B0LT89;A6HUK1	STK24_RAT	Stk24
	A6J4J9;D3ZZP2	D3ZZP2;A6J4J9	A6J4J9_RAT;D3ZZP2_RAT	Rab39_predicted;Rab39a
	A6HL41;D4A5W8	A0A8I6ACK5;A6HL41;D4A5W8	A6HL41_RAT;D4A5W8_RAT	Pgs1;RGD1305052_predicted
	A0A8I6AD19;A6J6F7;D4A4P4	A0A8I6AD19;A6J6F7;B1WBY2;D4A4P4	A0A8I6AD19_RAT;A6J6F7_RAT;D4A4P4_RAT	Flad1;rCG_62600
	A0A0G2K9M5;A0A8I6A9P8;A6HLT1	A0A0G2K9M5;A0A8I6A9P8;A6HLT1	A0A0G2K9M5_RAT;A0A8I6A9P8_RAT;A6HLT1_RAT	Tbc1d8b;rCG_26982
	A0A8I6A1X3;D3ZCG2	D3ZCG2;A0A8I6A1X3;A0A8I6AEJ5;A0A8I6AMC6;A6K7Q2;A6K7Q3;A6K7Q4;D3ZJJ7;D3ZSN6;D3ZYN2;D4A1V5;D4ADI4	A0A8I6A1X3_RAT;D3ZCG2_RAT	Kif21a
	Q6MG21	Q6MG21;A6KTA4	SYVM_RAT	Vars2
	Q6AYL0	Q6AYL0;A0A8L2Q1T4;A6HKP8	TPC_RAT	Slc25a19
	Q5XIS8	Q5XIS8;A6HSW2	MID51_RAT	Mief1
	Q5XIB4	Q5XIB4;A0A8I6AQ70;A6JPQ2	UFSP2_RAT	Ufsp2
	Q5RKL5	Q5RKL5;A0A8I6AMK0;A0A0H2UI26;A0A8I6AGN2;A6K7Z6	STEA3_RAT	Steap3
	Q5RJY4;Q5RJY4-2	Q5RJY4;A0A8L2R5J7;Q5RJY4-2;A0A8L2QVC0;A6HF59;A6HF60;A6HF61	DRS7B_RAT	Dhrs7b
	Q4KMA0	Q4KMA0;F1LQL4;A6I3T4;A6I3T5	AZI2_RAT	Azi2
	P86182	P86182;A0A8I5ZUM8	CCD22_RAT	Ccdc22
	P18163	O88813;P18163;A0A8I5ZKT4;A0A8I5ZM08;A0A8I6AAN7;A0A8I6AHE5;A0A8I6GLI0;A0A8L2R6L8;A6JHY8;A6JPN3;A6JHY9;A6JPN4;F1LPB3;A6JHZ0	ACSL1_RAT	Acsl1
	O88994	O88994;A6JGP7	MARC2_RAT	Mtarc2
	O35550	O35550;A0A8I6AE47;A0A8I6AFR7;A6HGA2;A6HGA3;A6HGA4;A6HGA5;G3V9J7;A0A8I5ZKK4;A0A8I6GD33	RABE1_RAT	Rabep1
	F7FL88;Q5FVI5	F7FL88;Q5FVI5	F7FL88_RAT;Q5FVI5_RAT	Txnl4b
	F1LN88	A0A8I6AVL2;A6J1D5;F1LN88	F1LN88_RAT	Aldh2
	A6KDC6;Q5RKH5	A0A0G2K9C8;A0A8I5Y5Q0;A0A8I5ZXC2;A0A8J8YFM3;A6KDC6;Q5RKH5	A6KDC6_RAT;Q5RKH5_RAT	LOC361377;Phkb
	A6K6G4;F7F3L9	A6K6G4;F7F3L9;Q8K3W5	A6K6G4_RAT;F7F3L9_RAT	Mtmr9
	A6ICV9;G3V915;Q80WM6	G3V915;Q80WM6;A6ICV9	A6ICV9_RAT;G3V915_RAT;Q80WM6_RAT	Rnasel
	A6I373;D3ZJB8	A0A8I6A0Y1;A6I373;D3ZJB8	A6I373_RAT;D3ZJB8_RAT	Arih2;Arih2_predicted
	A6HX30;A6HX33;F7ET42;Q5XIF2	Q5XIF2;A6HX30;A6HX33;F7ET42	A6HX30_RAT;A6HX33_RAT;F7ET42_RAT;Q5XIF2_RAT	Uros;rCG_47444
	A2VCW9	A2VCW9;A0A8I5ZV58;D4ACE9;A6IE72	AASS_RAT	Aass
	A0A9K3Y797;A6J5N6;B1WC44;F6PUQ7	F6PUQ7;A0A9K3Y797;A6J5N6;B1WC44	A0A9K3Y797_RAT;A6J5N6_RAT;B1WC44_RAT;F6PUQ7_RAT	Nmd3;rCG_62699
	A0A8I6A9A5;A6KNG9;Q5PPI8	A0A8I5ZZV3;A0A8I6A9A5;A0A8I6G9J1;A6KNG9;Q5PPI8	A0A8I6A9A5_RAT;A6KNG9_RAT;Q5PPI8_RAT	RGD1311805;Rmc1
	A0A8I6A685;A0A8I6AVP7;D3ZV63	A0A8I6A685;A0A8I6AVP7;D3ZV63;D3ZV64	A0A8I6A685_RAT;A0A8I6AVP7_RAT;D3ZV63_RAT	Odr4
	A0A8I5ZXF3;A0A8I6ACQ6	A0A8I5ZPZ6;A0A8I6ACQ6;A0A8I5ZXF3;A6HUE6	A0A8I5ZXF3_RAT;A0A8I6ACQ6_RAT	Gpc5
	A0A8I5ZQL5	A0A8I5ZQL5;A0A8I6GGU7	A0A8I5ZQL5_RAT	Acad8
	A0A8I5ZLQ5;A0A8I6AEA1;A0A8I6AF53;F1LUZ4	A0A8I5ZLQ5;A0A8I6AEA1;A0A8I6AF53;F1LUZ4;A6JHS6	A0A8I5ZLQ5_RAT;A0A8I6AEA1_RAT;A0A8I6AF53_RAT;F1LUZ4_RAT	Sorcs1
	A0A8I5Y0C8;A6H9E8;F7F4Z2;Q6P6T9;Q9Z0N9	A0A8I5Y0C8;Q6P6T9;F7F4Z2;Q9Z0N9;A0A8I5ZR40;A6H9E8	A0A8I5Y0C8_RAT;A6H9E8_RAT;F7F4Z2_RAT;Q6P6T9_RAT;Q9Z0N9_RAT	Kpna2;importin;rCG_35559;rCG_63447
	A0A0G2K2Z0;A0A8I6A8G5	A0A0G2K2Z0;A0A8I5Y0M9;A0A8I6A8G5;A0A8I6ALM1;F1LT71;A6H9N0;A6H9N1	A0A0G2K2Z0_RAT;A0A8I6A8G5_RAT	Eml4
	A0A0G2JVU1	A0A0G2JVU1;D3ZP06;A6KDM9	A0A0G2JVU1_RAT	Itgb8
	A0A0G2JXP4;A6JSH0;D3ZY86	A0A0G2JXP4;A0A8I6G5G3;A6JSG9;A6JSH0;A6JSH2;A6JSH4;D3ZY86	A0A0G2JXP4_RAT;A6JSH0_RAT;D3ZY86_RAT	RGD1310348_predicted;Tango2
	Q2KN99	Q2KN99;A0A8I5ZSC5;A6JKL5	CYTSA_RAT	Specc1l
	O35303-2	O35303-2;A0A8I6AIX8;A0A8L2Q0G8	DNM1L_RAT	Dnm1l
	F7EYJ2	Q6AY24;A0A8I5ZWS3;A0A8I6AJ06;F7EYJ2	F7EYJ2_RAT	Ubl7
	D4A0F3	A0A0G2JZR1;A0A8I5ZY24;A0A8I6A0D2;A0A8I6AMZ3;A6HMH4;A6HMH5;D4A0F3	D4A0F3_RAT	Osbpl6
	D3ZG83	D3ZG83;A6J9E8	M3K10_RAT	Map3k10
	B1H271	B1H271	B1H271_RAT	Slc25a42
	A6JU67;M0RAC2	A6JU67;M0RAC2	A6JU67_RAT;M0RAC2_RAT	Eeig1;rCG_45756
	A6JMX8;B0BMY6	B0BMY6;A6JMX8	A6JMX8_RAT;B0BMY6_RAT	LOC64038;Otulin
	A6HUG9;G3V7A9	A0A0G2JWU2;A0A1W2Q674;A6HUG8;G3V7A9;A6HUG9	A6HUG9_RAT;G3V7A9_RAT	Cldn10;Cldn10_predicted
	A6HIJ1;D4A0G0	A6HIJ1;D4A0G0	A6HIJ1_RAT;D4A0G0_RAT	Osbpl7;Osbpl7_predicted
	A0A0G2JTT2;A0A1B0GWY4;A0A8I6G718;A6I622;A6I624;A6I625;Q498N4;Q66SY1;Q66WT9	A0A0G2JTT2;A0A1B0GWY4;A0A8I6G718;A6I622;A6I624;A6I625;Q498N4;Q66WT9;Q66SY1	A0A0G2JTT2_RAT;A0A1B0GWY4_RAT;A0A8I6G718_RAT;A6I622_RAT;A6I624_RAT;A6I625_RAT;Q498N4_RAT;Q66SY1_RAT;Q66WT9_RAT	Picalm
	A0A0G2JZF5;A0A8I5Y9E2;A0A8I5ZT10;A0A8I6A682;A0A8I6GJG5;B1H273	A0A0G2JZF5;A0A8I5Y9E2;A0A8I5ZT10;A0A8I6A682;A0A8I6GJG5;B1H273;A6IKV1	A0A0G2JZF5_RAT;A0A8I5Y9E2_RAT;A0A8I5ZT10_RAT;A0A8I6A682_RAT;A0A8I6GJG5_RAT;B1H273_RAT	Ccm2
	Q6TA25-2	Q6TA25;A0A8L2QKW1;A6IN22;A6IN23;A6IN24;A6IN25;Q6TA25-2	FGOP2_RAT	Fgfr1op2
	Q5XIQ4	Q5XIQ4;A0A8I5ZLH3;A0A0G2K0Z6;A0A8I5Y9P4;A0A8I6AKW4;A0A8I6GKG5;A0A8L2Q0V6;D3ZEH9;G3C8Z1	MGRN1_RAT	Mgrn1
	P81718	A0A0G2K163;P81718;A0A0G2K064;A0A8I5ZT59;A0A8I5ZTX8;A6ILJ4;A6ILJ5;G3V9T9;Q499N7;Q8R5H0	PTN6_RAT	Ptpn6
	A6I811;D3ZRE7	D3ZRE7;A0A8I6AH03;A6I811;A6I813	A6I811_RAT;D3ZRE7_RAT	Swap70;Swap70_predicted
	A0A8I5ZK71;F1M3A4	A0A8I5ZK71;F1M3A4	A0A8I5ZK71_RAT;F1M3A4_RAT	Nyap2
	A0A8I6G961	A0A8I6G961;A0A8L2QQY0	A0A8I6G961_RAT	Slc44a2
	Q6DGG9	Q6DGG9;A0A1L1WKE8;A0A8I6A407;A0A8I6AH13;A0A8L2QHI2	CAMLG_RAT	Camlg
	Q62720	Q62720;A6JH05	ZNT1_RAT	Slc30a1
	Q5FVJ7	Q5FVJ7;A0A8L2ULM2;A6J066	IFT22_RAT	Ift22
	P97711	P97711;Q62833;A0A8I5ZX64;A6JIB2;A6KAS7;A6KAS8;F1LNP2;F7EZU6;P97548;P97549;Q792R1;A0A8I6GI07	GRK6_RAT	Grk6
	P63312	P63312;A0A8I6AQN4	TYB10_RAT	Tmsb10
	P42676	P42676;A0A0G2JVK4;A0A0G2JSY3;A6I5E6	NEUL_RAT	Nln
	P31977	A0A8I5Y4R7;P31977;A0A0G2K890;A0A8I6A8I6;A6KP14	EZRI_RAT	Ezr
	O35547;O35547-2	O35547;O35547-2;A0A8I6AVE1;A6KG71	ACSL4_RAT	Acsl4
	A6K8Z8;D3ZLU0	A6K8Z8;D3ZLU0	A6K8Z8_RAT;D3ZLU0_RAT	C2cd4c;rCG_29198
	A6JJU2;Q4KLI4	Q4KLI4;A6JJU2;A6JJU3	A6JJU2_RAT;Q4KLI4_RAT	Ppil1
	A6J676;F7F3I7	A0A1B0GWV9;F7F3I7;A6J676	A6J676_RAT;F7F3I7_RAT	Sema4a;rCG_62756
	A6IWS2;D4A0U6	D4A0U6;A6IWS2	A6IWS2_RAT;D4A0U6_RAT	Lig4;rCG_42995
	A6IKK5;D3ZR69	A0A0G2KAY0;D3ZR69;A6IKK0;A6IKK5	A6IKK5_RAT;D3ZR69_RAT	Gas2l1;Gas2l1_predicted
	A6HXA9	A6HXA9;D4A3D9	A6HXA9_RAT	Stk32c_predicted
	A0A8I6AWZ9;A6JUX5;D4A416	A0A8I6AWZ9;A6JUX5;D4A416	A0A8I6AWZ9_RAT;A6JUX5_RAT;D4A416_RAT	Clptm1l;RGD1307896_predicted
	A0A8I6ALA8;B1WBS1;F7F8Z1	A0A8I6ALA8;B1WBS1;F7F8Z1	A0A8I6ALA8_RAT;B1WBS1_RAT;F7F8Z1_RAT	Tbc1d25
	A0A8I6AAW1;A6JBN1	A0A8I6AAW1;A0A8I6AH38;A6JBN1;A6JBN2;Q5XI17	A0A8I6AAW1_RAT;A6JBN1_RAT	Tars3;Tarsl2
	A0A8I5ZYG2	A0A8I5ZLS6;A0A8I5ZYG2	A0A8I5ZYG2_RAT	Macrod2
	A0A0G2JTX2;A6KP85	A0A0G2JTX2;A6KP85	A0A0G2JTX2_RAT;A6KP85_RAT	Praf2;Praf2_predicted
	A0A0G2K8P5;A0A8I6A9I7;A0A8I6ANU3;A6KM20;A6KM21;D3ZI49	A0A8I6ANU3;A0A0G2K8P5;A0A8I6A9I7;A6KM20;A6KM21;D3ZI49	A0A0G2K8P5_RAT;A0A8I6A9I7_RAT;A0A8I6ANU3_RAT;A6KM20_RAT;A6KM21_RAT;D3ZI49_RAT	Stmn3
	Q9JLT6	Q9JLT6;A0A8I5ZKS3;A8ASI9	BID_RAT	Bid
	Q5XIA5	Q5XIA5;A6HJ78	Q5XIA5_RAT	Coasy
	Q4QQS3	Q4QQS3;A0A8I5ZUB2;A0A8I6AH97;A6IS86;A7VLG3	OSCP1_RAT	Oscp1
	P61227	A0A0G2JTW1;P61227;Q78P65;D3ZK56;A6HUI7;A6JMT3;A6JVM6	RAP2B_RAT	Rap2b
	P0C8E4	P0C8E4;A0A8I6GA73;A0A8L2Q3A7;A6III8;A6III9	M3K7_RAT	Map3k7
	P56932	P56932;A0A0G2JSQ0;A0A8I6ADC2;A0A8I6AVG4;A0A8I6GIT0;A0A8I6GJZ8	2ABD_RAT	Ppp2r2d
	Q9QZR6	Q9QZR6;A0A8I5ZNH9;F1LN75;Q9QZR6-2;Q9QZR6-3;Q9QZR6-4;A0A8I6GK23;A0A8I6GM30;A6HL10;A6HL11;A6HL12;A6HL13;A6HL14;B2GVB4	SEPT9_RAT	Septin9
	Q7TP36	Q7TP36;A0A8I6A0R5;A0A8I6GJZ2;D4A053	SHRM2_RAT	Shroom2
	Q5XIK7	A6K183;Q5XIK7	KATL1_RAT	Katnal1
	Q5PQN1	Q5PQN1;A0A8I5ZWE9;A6JKY6;A6JKY7	HERC4_RAT	Herc4
	P30337	P30337;A0A8I6A036;A0A8I6AHR6;A0A8I6ASS0;A0A140TAJ1;A0A8I5ZU15;A0A8I5ZUM2;A0A8I6AID6;A0A8I6AP97;A6HMA3;A6HMA4;A6HMA5	CHIN_RAT	Chn1
	P05371	A0A0G2KB42;P05371;A0A0G2K259;A6K6L1;G3V836;Q6P7S6	CLUS_RAT	Clu
	F1M5N7	F1M5N7;A0A0G2K7Q9;A0A8I6AJU2;A0A8I6G960	KI21B_RAT	Kif21b
	D4AEG7	A6JTV4;D4AEG7	D4AEG7_RAT	Tbc1d13
	D4AE81	A6KIK4;D4AE81	D4AE81_RAT	Plekhg1
	D3ZWU9	A6IA75;D3ZWU9	D3ZWU9_RAT	Rmnd5a
	D3ZSI8	D3ZSI8;A0A8L2QH45;A0A8I6A5T8;A0A8I6AJ67;A0A8I6ANU4;A6K2U4	PI51A_RAT	Pip5k1a
	D3ZL50	D3ZL50;A6I4F9;A6I4G5	D3ZL50_RAT	Skic3
	B2RZ27	B2RZ27;A6IT06	SH3L3_RAT	Sh3bgrl3
	B2RYN7	A0A0G2K590;A0A8I6A3R4;B2RYN7;A6H9Y5	SPAST_RAT	Spast
	A6H9Q3;D4A3T0	A0A8I6B4D6;D4A3T0;A6H9Q3	A6H9Q3_RAT;D4A3T0_RAT	Sos1
	A1L1K4	A1L1K4;A6HEI3;V9GZ87;A6HEI4	C42S2_RAT	Cdc42se2
	A0A8I6AFW3;A6JCH9;A6JCI1;A6JCI3	A0A8I6AFW3;A6JCH9;A6JCI1;A6JCI3;Q505I4	A0A8I6AFW3_RAT;A6JCH9_RAT;A6JCI1_RAT;A6JCI3_RAT	C1h15orf40;RGD1305713
	A0A8I6AEW7;A6JM27;D4A7Y4	A0A8I6AEW7;A6JM27;A6JM28;D4A7Y4	A0A8I6AEW7_RAT;A6JM27_RAT;D4A7Y4_RAT	Fam171a1;rCG_55892
	A0A8I6A432;A6IAR7;D3ZII8	A0A8I5ZK80;A0A8I6A432;A6IAR7;D3ZII8	A0A8I6A432_RAT;A6IAR7_RAT;D3ZII8_RAT	Smyd5;Smyd5_predicted
	A0A8I5ZWC6;A6K6B9;Q56R18	A0A8I5ZWC6;A0A8I5ZYF9;A0A8I6AIU8;A6K6B9;Q56R18	A0A8I5ZWC6_RAT;A6K6B9_RAT;Q56R18_RAT	Kpna3
	A0A8I5ZUM2;A0A8I6AID6	A0A8I6A036;A0A8I6AHR6;A0A8I6ASS0;A0A8I5ZRQ3;A0A8I5ZU15;A0A8I5ZUM2;A0A8I6AID6	A0A8I5ZUM2_RAT;A0A8I6AID6_RAT	Chn1
	A0A8I5ZNH9;A0A8I6GK23;A0A8I6GM30;A6HL10;A6HL11;A6HL12;A6HL13;A6HL14;B2GVB4;F1LN75	A0A8I5ZNH9;F1LN75;A0A8I6GK23;A0A8I6GM30;A6HL10;A6HL11;A6HL12;A6HL13;A6HL14;B2GVB4	A0A8I5ZNH9_RAT;A0A8I6GK23_RAT;A0A8I6GM30_RAT;A6HL10_RAT;A6HL11_RAT;A6HL12_RAT;A6HL13_RAT;A6HL14_RAT;B2GVB4_RAT;F1LN75_RAT	Sept9;Septin9
	A0A8I5ZJB6;A6HLP7;F1M1D5	A0A8I5ZJB6;F1M1D5;A6HLP7	A0A8I5ZJB6_RAT;A6HLP7_RAT;F1M1D5_RAT	Tbcd;rCG_35584
	A0A8I5Y1X4	A0A8I5Y1X4;A0A8I6A5A3;A0A8I6AAB5;A0A8I6ACD4;A0A8I6ADB4;A0A8I6G255;A6KDT2;A6KDT4;A6KDT7;F1LPQ9	A0A8I5Y1X4_RAT	Akap2
	A0A1W2Q616	A0A1W2Q616;A0A1W2Q679;A0A8I6A2N3;A0A8I6A4L1;A0A8I6AJ55;D4A2D3;A6HU93	A0A1W2Q616_RAT	Mycbp2
	A0A1B0GWW0;D3ZHB7	A0A1B0GWW0;D3ZHB7;A6KJM6	A0A1B0GWW0_RAT;D3ZHB7_RAT	Ube3c
	A0A0U1ZFN5;A0A8I6AFF7;A0A8I6G3R2;D3ZV15	A0A0U1ZFN5;A0A8I5ZWU2;A0A8I6AFF7;A0A8I6G3R2;A0A8I6G861;D3ZV15;A6J3W2	A0A0U1ZFN5_RAT;A0A8I6AFF7_RAT;A0A8I6G3R2_RAT;D3ZV15_RAT	Cbl
	A0A0G2JZ60;A0A8I6AAF2	A0A0G2JZ60;A0A8I6AAF2;A6KDP4	A0A0G2JZ60_RAT;A0A8I6AAF2_RAT	Fsd1l
	A0A0G2JTR4	A0A0G2JTR4;A0A0G2JZZ7;A0A4X0W8E9;A0A8I6A171;A0A8I6A3Q6;A6HGV7	ABR_RAT	Abr
	A0A0G2JX20;Q4VFZ4	A0A0G2JX20;F7FLI5;Q4VFZ4;B1WBN6	A0A0G2JX20_RAT;Q4VFZ4_RAT	Katnb1
	Q9JK00	Q9JK00;A6J3Q2	SCN3B_RAT	Scn3b
	Q8VIJ5	Q8VIJ5;Q8VIJ5-2;Q8VIJ5-3;A0A0H2UI10;A0A8I6AAH5;A0A8I6ALY4;A6JHJ5;A6JHJ6	OGA_RAT	Oga
	Q63100;Q63100-3	Q63100;G3V792;Q63100-3;Q63100-4;A0A173DW29;A0A173DW30;A0A173DW41;A0A8I6A2D5;A0A8I6AHE2;A0A8I6AKL2;A0A8I6G4X7;A6IDT9;A6IDU1	DC1I1_RAT	Dync1i1
	Q561K4	Q561K4;A6HPD7	CCD32_RAT	Ccdc32
	Q498T9	Q498T9	LRC8C_RAT	Lrrc8c
	Q05175	Q05175;A0A8I6A304;A6JMW0	BASP1_RAT	Basp1
	P62747	P62747;A6HAL9	RHOB_RAT	Rhob
	P54313	P54313;A0A8I5ZP07;A0A8I5Y9Z8;A0A8I5ZPQ2;A0A8I6B5S0;A6J023;Q45QL6;Q91XL4	GBB2_RAT	Gnb2
	P36876	P36876;A0A8I6A457;A0A8I6AAF9;A0A8I6ANX1;A0A8I6AVF8;A6K6N9;A6K6P0;A6K6P1	2ABA_RAT	Ppp2r2a
	P35332	P35332;A6IS20	HPCL4_RAT	Hpcal4
	P11730	P11730;A0A8I5Y738;A0A8I5ZV59;A0A8I5ZX06;A0A8I6A5E2;A0A8I6AC70;A0A8I6AD45;F1M3F8;A0A8I5ZZX0;P11730-2;P11730-3	KCC2G_RAT	Camk2g
	O35180	O35180;A0A8I6AFE3;A0A8I6APE5;A0A8L2R634;A0A9K3Y7M5;A6JCJ2;A6JCJ3;Q9JKT0	SH3G3_RAT	Sh3gl3
	A6JMW0	A0A8I6A304;A6JMW0	A6JMW0_RAT	Basp1
	A6I6M0;D3Z955	A6I6M0;D3Z955	A6I6M0_RAT;D3Z955_RAT	Pgm2l1;rCG_40012
	A6HK48;G3V9L1	G3V9L1;A6HK48	A6HK48_RAT;G3V9L1_RAT	Tex2
	A0A8I6ANE0	A0A8I6ANE0	A0A8I6ANE0_RAT	Dpysl2
	A0A8I6AH06;F1LTT7	F1LTT7;A0A8I6AH06;A6J6L6	A0A8I6AH06_RAT;F1LTT7_RAT	Dennd4b
	A0A0G2KAM4;A0A8I6AK10;A6K1N2	A0A8I6AK10;A0A0G2KAM4;A6K1N2	A0A0G2KAM4_RAT;A0A8I6AK10_RAT;A6K1N2_RAT	Fscn1;rCG_42612
	A0A8I5ZPL1;A0A8I6AHX5;A0A8I6G485;A6HP55;A6HP56;A6HP57;D3Z853	A0A8I5ZPL1;A0A8I6AHX5;A0A8I6G485;A6HP55;A6HP56;A6HP57;D3Z853	A0A8I5ZPL1_RAT;A0A8I6AHX5_RAT;A0A8I6G485_RAT;A6HP55_RAT;A6HP56_RAT;A6HP57_RAT;D3Z853_RAT	Aven;Aven_predicted
	Q9QXJ0	Q9QXJ0;A0A8I6GIC1;A6HQ46;G3V8C8	TTL_RAT	Ttl
	Q9ET20	A0A8I6GHB8;A6K8I8;A6K8I9;A6K8J0;A6K8J1;Q9ET20;A6K8I7	SCAM4_RAT	Scamp4
	Q6PST4	Q6PST4;A0A8I6GAH6	ATLA1_RAT	Atl1
	Q1WIM2;Q1WIM2-2	Q1WIM2;A0A8I5ZY73;A0A8I6A666;Q1WIM2-2;A0A0A0MY16;A0A0G2K5U6;A0A8I5ZU16;A0A8I6A950;A0A8I6GKD0	CADM2_RAT	Cadm2
	Q1AAU6	Q1AAU6;A0A0G2K451;Q1AAU6-2;Q1AAU6-3;A0A0G2JX76;A0A0G2JZQ0;A0A8I5YC67;A0A8I5ZQS2;A0A8I5ZYZ1;A0A8I6APE3;A0A8I6GFT7;A6HRQ2	ASAP1_RAT	Asap1
	P97756	P97756;A0A8I5YBZ4;A0A8I6AEA0;A6HGH7;F1LQD2	KKCC1_RAT	Camkk1
	P62024	P62024;A0A8I5XW51;A0A8I5ZKJ8;A0A8I6ATP4;A6J754;F1LNB2	PHAR1_RAT	Phactr1
	P60841	P60841;A0A8I6G7F4;A6K302;A6K303;P60841-2	ENSA_RAT	Ensa
	O54923	O54923;A0A8I5ZJ80;F1M0F4;A6I171;A6I172	EXOC6_RAT	Exoc6
	O35346	O35346;A0A0G2KAT5;A0A8I5ZQM0;A0A8I6A3T3;A0A8I6A8P2;A0A8I6AH25;A0A8I6AMW1;A0A8L2Q4U8;A6HRV3;A6HRV4	FAK1_RAT	Ptk2
	D4AE47	A6ITS0;D4AE47	D4AE47_RAT	Fbxo42
	B1PLB2	B1PLB2	B1PLB2_RAT	Cd34
	A6KMI0;F7FLB7;Q5XI77	A0A8I6A5R0;F7FLB7;Q5XI77;A6KMI0;A6KMI1	A6KMI0_RAT;F7FLB7_RAT;Q5XI77_RAT	Anxa11;rCG_39189
	A6K279;D4A731	A0A0G2JTL7;A6K279;D4A731;B0BNH5	A6K279_RAT;D4A731_RAT	Ankib1;LOC368062
	A6JGH0;D4A4F9	A6JGH0;D4A4F9	A6JGH0_RAT;D4A4F9_RAT	Stum;rCG_20461
	A6J9J0;D4A769	A6J9J0;D4A769	A6J9J0_RAT;D4A769_RAT	Samd4b
	A6IBS6;D3ZWQ0	A6IBS6;A6IBS7;D3ZQA9;D3ZWQ0	A6IBS6_RAT;D3ZWQ0_RAT	Prrt3;RGD1562419_predicted
	A6I857;B1H219;F7F7Y6	B1H219;A6I857;F7F7Y6	A6I857_RAT;B1H219_RAT;F7F7Y6_RAT	Dkk3;rCG_39957
	A6HX04;D4A415	A0A8I6A074;D4A415;A6HX04;A6HX05;A6HX07;A6HX08	A6HX04_RAT;D4A415_RAT	Abraxas2;RGD1308918_predicted
	A6HWM1;M0R7U1	A0A8I6GL77;M0R7U1;A0A8I5ZPW2;A6HWM1	A6HWM1_RAT;M0R7U1_RAT	Ak5;rCG_28422
	A0A8I6A5M6;A6IB08;D3ZGL1	A0A8I6A5M6;A6IB08;D3ZGL1	A0A8I6A5M6_RAT;A6IB08_RAT;D3ZGL1_RAT	Arhgap25;RGD1562105_predicted
	A0A8I5ZXT2	A0A8I5ZXT2;A0A8I6AT61	A0A8I5ZXT2_RAT	Dmtn
	A0A8I5ZRD0	A0A8I5Y6T8;A0A8I5ZRD0;A0A8I6APS9;A0A8I6GHK6;F1M400	A0A8I5ZRD0_RAT	Ankrd28
	A0A8I5ZNI9;A0A8I5ZXW9;F1LY25	A0A8I5ZNI9;A0A8I5ZXW9;F1LY25;A6JJ99	A0A8I5ZNI9_RAT;A0A8I5ZXW9_RAT;F1LY25_RAT	Kcnq5
	A0A8I5ZJJ9;A0A8I6A4A2	A0A8I5ZJJ9;A0A8I6A4A2;D4A899;A6I0I8	A0A8I5ZJJ9_RAT;A0A8I6A4A2_RAT	Vps13a
	A0A8I5ZJG9;D3ZSZ6	A0A8I6A6A9;F1M5T2;A0A8I5ZJG9;A0A8I6A873;A6JQE0;A6JQE1;D3ZSZ6;A6JQE2	A0A8I5ZJG9_RAT;D3ZSZ6_RAT	Dgkh
	A0A0G2K2K1;A0A8I6A416;A0A8I6A5M3;A6HMM1;Q9EPR9	A0A0G2K2K1;A0A8I5Y792;A0A8I6A416;A0A8I6A5M3;A0A8I6GJQ6;Q9EPR9;A6HMM1;Q9EPS0	A0A0G2K2K1_RAT;A0A8I6A416_RAT;A0A8I6A5M3_RAT;A6HMM1_RAT;Q9EPR9_RAT	Pde1a
	A0A096MK47;A0A096MK47-1;A0A096MK47-2	A0A096MK47;A0A096MK47-1;A0A096MK47-2;A0A096MK47-3;A0A096MJS3;A0A5H1ZRU6;A0A8I5Y544;A0A8I5ZL83;A0A8I5ZRC1;A0A8I6A8U5;A0A8I6AMD7;A6I1F8;A6I1F9	MLIP_RAT	Mlip
	A0A0G2JVL3;A0A8I6A5R8;A0A8I6GIK5;A6K9Z8;D3ZL30	A0A0G2JVL3;A0A8I6A5R8;A0A8I6GIK5;D3ZL30;A6K9Z8	A0A0G2JVL3_RAT;A0A8I6A5R8_RAT;A0A8I6GIK5_RAT;A6K9Z8_RAT;D3ZL30_RAT	Mast3;rCG_38759
	P80386	P80386;A6J1R4;A6J1R5	AAKB1_RAT	Prkab1
	O55012	A0A0G2JTT2;O55012;A0A1B0GWY4;A0A8I6G718;A6I622;A6I624;A6I625;Q498N4;Q66WT9;O55012-2;Q66SY1	PICAL_RAT	Picalm
	A6MGW6	A6MGW6	A6MGW6_RAT	rCG_24504
	D3ZFJ3	D3ZFJ3	3BP1_RAT	Sh3bp1
	Q9WUD2	Q9WUD2;A0A0G2JSH6;A6HFB1	TRPV2_RAT	Trpv2
	Q9WTT6	Q9WTT6;F7E134;A0A8I6AI81;A6I0M3;Q9JKB7	GUAD_RAT	Gda
	Q9ESB5	Q9ESB5;A0A8I6A6X8;A0A8I6AES1;A6IIA3	NECA1_RAT	Necab1
	Q921A2	Q921A2;A6K7Q6;A6K7Q7	MYCT_RAT	Slc2a13
	Q8R4C0	Q8R4C0;A0A0G2JYD8;A6I6C6;G3V7U6	CAN5_RAT	Capn5
	Q71QF9	G3V8Z4;Q71QF9;F1M0J7;A0A8I5ZZA9;A6IBC5;A6K7T7;A6KP93;Q5U2Q0	PRIC1_RAT	Prickle1
	Q62956;Q62956-2	A0A8I5ZQB9;A0A8I6AIL0;E7CXR8;E7CXR9;F7F923;G3V6K6;P06494;Q62956;Q9QX70;A0A8I6AGX1;A0A8I6GMJ5;A6HIS5;A6JPX8;A6KFE7;F1M7X4;Q8K3F9;A6HIS6;A6KFE8;Q62956-2;Q6UA27	ERBB4_RAT	Erbb4
	Q5M969	Q5M969;A6KHH8	NANP_RAT	Nanp
	Q5BKC9	Q5BKC9;A0A8I5ZSE2;A0A8I6ADY5;A6JWN4;G3V856;Q6AZ62	NGEF_RAT	Ngef
	P47245;P47245-2	P47245;D3ZQ59;P47245-2;A0A8I5ZTD3;A0A8I6GH79;A6JYX3;G3V700	NRDC_RAT	Nrdc
	P29534	P29534;A0A0G2K127;A6HV87	VCAM1_RAT	Vcam1
	P04218	P04218;A0A5D0;A0A1W2Q5Z8;A0A8I6A0D7;A6IQY8	OX2G_RAT	Cd200
	O35795;O35795-2	O35795;F1M7N2;A0A8I6A5S8;A0A8I6AFG9;O35795-2;Q5RJP4	ENTP2_RAT	Entpd2
	F1LP64;F1LP64-2	F1LP64;A0A0A0MXY4;A0A0G2JU73;A0A1W2Q676;A0A8I6AHN4;A0A8L2RBG4;A6JWC9;F1LP64-2	TRIPC_RAT	Trip12
	F1LM81	F1LM81;A0A8I6ARR9;A0A0H2UHB0;B5DFM1	TM1L1_RAT	Tom1l1
	B5DF62;F7FL63	B5DF62;F7FL63	B5DF62_RAT;F7FL63_RAT	Pak4
	B0BN47;F7F2N4	B0BN47;F7F2N4;A6HUW5	B0BN47_RAT;F7F2N4_RAT	Gstm6
	A6KQL1;A6KQL2	A6KQL1;A6KQL2	A6KQL1_RAT;A6KQL2_RAT	Chmp2a;RGD1305050_predicted
	A6KH24;D4A2D7	A0A8I6ABI2;D4A2D7;A6KH24;A6KH25	A6KH24_RAT;D4A2D7_RAT	Ipo4;Ipo4_predicted
	A6KH19;E9PU29	A0A8I6A2Y9;E9PU29;A6KH19	A6KH19_RAT;E9PU29_RAT	Rnf31;Rnf31_predicted
	A6IIP9;M0R752	A6IIP9;M0R752	A6IIP9_RAT;M0R752_RAT	Lingo2;rCG_54857
	A6I8E5;D3ZTF6	D3ZTF6;A6I8E5	A6I8E5_RAT;D3ZTF6_RAT	Pik3c2a;Pik3c2a_predicted
	A6HXD6;F7EQB3	A0A8I6B530;A6HXD6;A6HXE0;F7EQB3	A6HXD6_RAT;F7EQB3_RAT	Adam8_predicted;Tubgcp2
	A0A8I6AI81;Q9JKB7	A0A8I6AI81;Q9JKB7	A0A8I6AI81_RAT;Q9JKB7_RAT	Gda
	A0A8I6AFV0;A6HA05;D3ZFF4	A0A8I6AFV0;A6HA05;D3ZFF4	A0A8I6AFV0_RAT;A6HA05_RAT;D3ZFF4_RAT	Lclat1;RGD1565906_predicted
	A0A8I6AB70	A0A8I6AB70	A0A8I6AB70_RAT	Slc7a11
	A0A8I6A2B6;D3ZF12	D3ZF12;A0A8I6A2B6	A0A8I6A2B6_RAT;D3ZF12_RAT	Spcs3
	A0A8I6A1K3;D4ACK7	A0A8I6A1K3;A6IND7;D4ACK7	A0A8I6A1K3_RAT;D4ACK7_RAT	Cnnm3
	A0A8I5ZZ19;A0A8I6GLD6;A6KG86;A6KG88;G3V997	A0A8I5ZZ19;A6KG86;A6KG88;G3V997;A0A8I6GLD6	A0A8I5ZZ19_RAT;A0A8I6GLD6_RAT;A6KG86_RAT;A6KG88_RAT;G3V997_RAT	Dcx;rCG_23159
	A0A8I5ZRV1;A0A8I5ZUL6	A0A8I5ZQV4;A0A8I5ZRV1;A0A8I5ZUL6;A0A8I6A6H6;F1M8L9;A6JTR6;A6JTR7;A6JTR8;Q9QYV3	A0A8I5ZRV1_RAT;A0A8I5ZUL6_RAT	Rapgef1
	A0A8I5ZQT5;A0A8I6AUE2;A0A8I6GLS8	A0A0G2JZ27;A0A8I5ZQT5;A0A8I6AUE2;A0A8I6GLS8;A6JGA9	A0A8I5ZQT5_RAT;A0A8I6AUE2_RAT;A0A8I6GLS8_RAT	Fmn2
	A0A8I5ZKS4	A0A8I5ZKS4	A0A8I5ZKS4_RAT	Hycc1
	A0A8I5Y4Y3;A0A8I6ABL2;A6JPJ6;F1LV44	A0A8I5Y4Y3;A0A8I6ABL2;F1LV44;A6JPJ6	A0A8I5Y4Y3_RAT;A0A8I6ABL2_RAT;A6JPJ6_RAT;F1LV44_RAT	Tenm3;rCG_59034
	A0A0G2K2Y5;A6KME3;A6KME5;D3ZSF0	A0A0G2K2Y5;A6KME3;A6KME5;D3ZSF0	A0A0G2K2Y5_RAT;A6KME3_RAT;A6KME5_RAT;D3ZSF0_RAT	Fam217b;RGD1311952_predicted
	A0A0G2K933;A0A0U1RRU1;A0A8I5YC42;A0A8I6A0N7;A0A8I6AX14;B0BNH0;F1M470	F1M470;A0A0G2K933;A0A0U1RRU1;A0A8I5YC42;A0A8I6A0N7;A0A8I6AX14;B0BNH0	A0A0G2K933_RAT;A0A0U1RRU1_RAT;A0A8I5YC42_RAT;A0A8I6A0N7_RAT;A0A8I6AX14_RAT;B0BNH0_RAT;F1M470_RAT	Chrng;Eif4e2
	Q9QZH7	Q9QZH7;A0A0H2UI14;A0A8I6A9E5;A0A8I6AIN4;A6HIQ3;A6HIQ4;A6HIQ5	FXL20_RAT	Fbxl20
	Q99MY2	Q99MY2;A0A8I5ZLI5;A0A8L2Q5G6;A6IG46;A6IG47	NUDT4_RAT	Nudt4
	Q62940	Q62940;A0A0G2K0B4;A0A0G2K8P3;A0A8I5ZLT5;A6KEM7;A6KEM8;A6KEM9;A0A8I6AED0;A0A8I6ATW8;A6KEN0	NEDD4_RAT	Nedd4
	P97526	A0A0G2JWL3;P97526;A0A8I5Y764;A6HH84;A6HH85;F1LM28	NF1_RAT	Nf1
	P0C219	P0C219;A0A0G2JWA5;A0A8I5ZPF2;A0A8I6AWK8;A0A8I6GJV3;A6KMJ1;B5DF63;D3ZKE6	SLMAP_RAT	Slmap
	O09175	O09175;G3V6V1;Q6P7D2;A0A8I6GJU0;A6ICE6	AMPB_RAT	Rnpep
	F1MAS1	F1MAS1	F1MAS1_RAT	Cbarp
	F1MAH5	F1MAH5;A6HYL0;A6HYL1;A6HYL2;D3ZBT9	F1MAH5_RAT	Ppp6r3
	D3ZCG3;D3ZKH2	D3ZCG3;D3ZKH2;A6HQN7	D3ZCG3_RAT;D3ZKH2_RAT	Mon2
	D3Z9L5	A0A8I6ACB1;D3Z9L5;A6IA25	D3Z9L5_RAT	Wdr11
	A6I4W7	D3ZIF5;A6I4W7;A6I4W8	A6I4W7_RAT	Ap3b1_predicted
	A0A8I6GE85;D4AAX6	A0A8I5ZPH5;A0A8I6GE85;A0A8I6GLE1;D4AAX6	A0A8I6GE85_RAT;D4AAX6_RAT	Plch2
	A0A8I5Y674;A0A8I5ZT12;D4A022	A0A8I5Y674;A0A8I5ZT12;D4A022;A6JUC5	A0A8I5Y674_RAT;A0A8I5ZT12_RAT;D4A022_RAT	Gapvd1
	A0A0U1RRS6;A0A0U1RRY8	A0A0U1RRS6;A0A0U1RRY8;D3ZT03	A0A0U1RRS6_RAT;A0A0U1RRY8_RAT	Upf2
	A0A8I5Y5D3;A6JU28;D3ZBP3	A0A8I5Y5D3;D3ZBP3;A6JU28	A0A8I5Y5D3_RAT;A6JU28_RAT;D3ZBP3_RAT	Exosc2;Exosc2_predicted
	Q99P99	A0A8L2UKG8;Q99P99;A0A8I5ZP14;A6JQT7;A6JQT8;A6JQT9	HDAC4_RAT	Hdac4
	Q8K4S7	Q8K4S7;A0A0G2K8K2;A6IQS6;A6IQS7;G3V689	CBLB_RAT	Cblb
	Q6IV57	Q6IV57;A6I823;A6I825;A6I827	RN141_RAT	Rnf141
	Q64548-2	Q64548-2;A6HC34	RTN1_RAT	Rtn1
	Q5U2P5	A0A0G2K2V4;F7EUW3;Q5U2P5	Q5U2P5_RAT	C2cd2l
	Q1HAQ0	Q1HAQ0;A0A8I6A2C9;A6JUX7	PCAT1_RAT	Lpcat1
	P55146	P55146;A0A8I6ABP1;A6HPH7;F1M7U7	TYRO3_RAT	Tyro3
	P32851	P32851;A0A1E1ERK2;A0A8I6AVN2;A0A8L2ULG5;Q9QXG3	STX1A_RAT	Stx1a
	P09217;P09217-2	P09217;P09217-2;A6IUP2;A6IUP4	KPCZ_RAT	Prkcz
	D4A0C3	D4A0C3	D4A0C3_RAT	Hid1
	D3ZMS5	D3ZMS5	D3ZMS5_RAT	Tiam2
	D3Z8E6	D3Z8E6;A0A0G2K5T1;A0A8I5ZW13;A0A8I6GHB0	CAMP1_RAT	Camsap1
	A6KAI4;G3V8G1	A0A0G2JZV3;G3V8G1;B0BN26;A6KAI4	A6KAI4_RAT;G3V8G1_RAT	Agtpbp1;Agtpbp1_predicted
	A6IQK6;A6IQK9;G3V674;Q5XIN0	A6IQK6;A6IQK9;G3V674;Q5XIN0	A6IQK6_RAT;A6IQK9_RAT;G3V674_RAT;Q5XIN0_RAT	Cldnd1
	A6INZ4;D4ADD3	A6INZ4;D4ADD3	A6INZ4_RAT;D4ADD3_RAT	Hecw2;LOC316395
	A6IL06;D4AA77	D4AA77;A6IL06	A6IL06_RAT;D4AA77_RAT	Plxnd1;Plxnd1_predicted
	A6HTU4;D3ZXL9	A6HTU4;D3ZXL9	A6HTU4_RAT;D3ZXL9_RAT	Kctd4;rCG_37047
	A0A8J8YNI6	B4F775;A0A8I5ZMA7;A0A8I5ZTW6;A0A8J8YNI6	A0A8J8YNI6_RAT	Gopc
	A0A8I6AZX8	A0A8I6AZX8;A6HFB5	A0A8I6AZX8_RAT	Lrrc75a
	A0A8I6AUE0;A6J110;F1LXD6	A0A0G2JW50;A0A8I6AUE0;F1LXD6;A0A9K3Y8B5;A6J110;B5DF34	A0A8I6AUE0_RAT;A6J110_RAT;F1LXD6_RAT	Pitpnm2;Pitpnm2_predicted
	A0A8I6ALF3;F1M8D5	A0A8I5ZYM6;A0A8I6ALF3;F1M8D5	A0A8I6ALF3_RAT;F1M8D5_RAT	Fam117b
	A0A8I6AED1;A6K2P2	A0A0G2K285;A0A8I5ZKT6;A0A8I6AED1;A0A8I6G7F0;A6K2P2	A0A8I6AED1_RAT;A6K2P2_RAT	RGD1561642_predicted;Reps2
	A0A8I6A272	A0A8I6A272;D3ZDZ1;A0A8I5ZL54;A0A8I5ZU51;A0A8I6AF23;A0A8I6AMM7;A6IPC9;A6IPD1;A6KS00;D4ADX8	A0A8I6A272_RAT	Raph1
	A0A8I5ZUC3;A0A8I6AAE3	A0A0G2JY08;A0A8I5ZQS0;A0A8I5ZUC3;A0A8I6A2X3;A0A8I6A9C6;A0A8I6AAE3;A0A8I6ATN3;A6HGZ1	A0A8I5ZUC3_RAT;A0A8I6AAE3_RAT	Myo18a
	A0A0G2JX62;A0A8I5ZPE5;A0A8I6GM61;B1WBT4;F7FC44	A0A0G2JX62;A0A8I5ZPE5;A0A8I6GM61;B1WBT4;F7FC44;A6K588	A0A0G2JX62_RAT;A0A8I5ZPE5_RAT;A0A8I6GM61_RAT;B1WBT4_RAT;F7FC44_RAT	Srpk2
	A0A0G2JVX9;D3ZQR3	A0A0G2JVX9;A0A8I5ZKF3;A0A8I5ZX87;A0A8I6A885;A6I3J8;A6I3J9;A6I3K1;D3ZQR3	A0A0G2JVX9_RAT;D3ZQR3_RAT	Arpp21
	A0A0G2JUU7;A0A8I6GLP6	A0A0G2JUU7;A0A8I6AUJ2;A0A8I6GLP6;D3ZMR7;A6IWL9	A0A0G2JUU7_RAT;A0A8I6GLP6_RAT	Tubgcp3
	A0A096MJZ0	A0A096MJZ0;A0A096MJU0;A0A8I6ACR2;A0A8I6AFZ1;A0A8J8Y8N8	DNAL1_RAT	Dnal1
	A0A0G2JTW1;A6HUI7	A0A0G2JTW1;A6HUI7	A0A0G2JTW1_RAT;A6HUI7_RAT	Rap2a;rCG_36946
	Q80ZG1	Q80ZG1;B1H241;Q80ZG0;A0A0G2JV09;A0A1L1WKK3;A0A8I5Y0A0;A0A8I6G7F7;A0A8I6GI93;A6IFE7;A6IFE8;F7F506	RIC8A_RAT	Ric8a
	Q63472	Q63472;Q9EPI9;A0A8L2Q1G4;A6JH10;A6JH11;A6HC76	KCNH1_RAT	Kcnh1
	Q5XIK5	Q5XIK5;A0A140TAB2;A6JUT3	RN146_RAT	Rnf146
	Q4KSH7	Q4KSH7;A0A0G2K2A1;A6KQ64;A6KQ65;A6KQ67	MP2K7_RAT	Map2k7
	Q4G074	Q4G074;G3V614;A6K453;A6K454	KBP_RAT	Kifbp
	Q4G017	Q4G017;A0A8I5ZTG9;A0A8I6AMT4;A0A8I6ATD2;A0A8L2QGU1	NISCH_RAT	Nisch
	P51792	P51792;A0A8L2ULZ0;A6KIS2	CLCN3_RAT	Clcn3
	P49816;P49816-2;P49816-3;P49816-4	P49816;D3ZLW4;P49816-2;P49816-3;P49816-4;A0A0G2JSL4;A0A8I6AG49;A6HCU1;A6HCU2;A6HCU3	TSC2_RAT	Tsc2
	P14056	A0A8I5ZWZ7;A0A8I6ADL5;A0A8I6AFV6;A0A8I6ATH0;F1M9C3;P11345;P14056;A0A8I6ALJ3;A0A8L2Q6F4;A6IEW0;A6IKZ0;A6JZR2;A6JZR3;A6JZR6	ARAF_RAT	Araf
	P12788	P12788;A0A8I5ZN99;A6IEZ9	TRY4_RAT	Try4
	F1MAA1	A0A0G2JUX4;A0A8I6A571;A0A8I6AAW7;F1MAA1;A6I853;A6I854	F1MAA1_RAT	Usp47
	D4A929	D4A929;A0A8L2Q1J0	WDR81_RAT	Wdr81
	D4A548	A6KT41;D4A548	D4A548_RAT	Armcx5
	D3ZAP9	D3ZAP9	D3ZAP9_RAT	Gpd1l1
	A6K117;D3ZVS6	A6K117;D3ZVS6	A6K117_RAT;D3ZVS6_RAT	Kbtbd2;Kbtbd2_predicted
	A6IWJ5;F7FNG5	A0A8I5ZQ39;B2RYJ3;F7FNG5;A6IWJ5;A6IWJ6	A6IWJ5_RAT;F7FNG5_RAT	Cul4a;RGD1563853_predicted
	A6ICF3;D4A857	D4A857;A6ICF3	A6ICF3_RAT;D4A857_RAT	Ipo9;Ipo9_predicted
	A0A8I6ANV2;A6HL94;D3ZDU2	A0A8I6AHQ2;A0A8I6ANV2;D3ZDU2;A6HL94	A0A8I6ANV2_RAT;A6HL94_RAT;D3ZDU2_RAT	RGD1311784_predicted;Rptor
	A0A8I6AEY8	A0A8I5XWN5;A0A8I6AEY8;D4A5F7;A6JS72	A0A8I6AEY8_RAT	Vps8
	A0A8I6A5Y0;A6JP73	A0A8I5ZX91;A0A8I6A5Y0;Q4KM55;A6JP73	A0A8I6A5Y0_RAT;A6JP73_RAT	RGD1305031;Vta1
	A0A8I5ZX17;A6J751;D4AAY4	A0A8I5ZX17;D4AAY4;A6J751	A0A8I5ZX17_RAT;A6J751_RAT;D4AAY4_RAT	Tbc1d7;Tbc1d7_predicted
	A0A0U1RRU5;A6HSV8;D4A6C6	A0A0U1RRU5;D4A6C6;A6HSV8	A0A0U1RRU5_RAT;A6HSV8_RAT;D4A6C6_RAT	Tab1;rCG_59826
	A0A8I5YBG1;A0A8I5ZL06;A0A8I6AAS9;A6IPK0;D3ZYT8	D3ZYT8;A0A8I5YBG1;A0A8I5ZL06;A0A8I6AAS9;A6IPK0	A0A8I5YBG1_RAT;A0A8I5ZL06_RAT;A0A8I6AAS9_RAT;A6IPK0_RAT;D3ZYT8_RAT	LOC316457;Pikfyve
	Q9R0Z7	Q9R0Z7;A0A8I5ZYH7;A0A8I6AEU2;A6J5A2	AAGAB_RAT	Aagab
	Q9ESM0	Q9ESM0;A6I328	IP6K1_RAT	Ip6k1
	Q9ERQ6-2	Q9ERQ6-2;A6I3D9	CSPG5_RAT	Cspg5
	Q6MG06	Q6MG06;A0A0G2K6Q5;A0A8L2QM79;A6KT59;Q5XI09	GNL1_RAT	Gnl1
	Q6AYI5	Q6AYI5;A6JHX2;A6JHX3	SHOC2_RAT	Shoc2
	Q4FZU8	Q4FZU8;A0A0G2JVR9;A0A8I6B430;A6IYQ6;A6IYQ8	RIPR1_RAT	Ripor1
	Q4AE70;Q4AE70-2;Q4AE70-3;Q4AE70-4	Q4AE70;D3ZEG8;Q4AE70-3;A0A068FP44;A6JNT0;Q4AE70-2;Q4AE70-4	CARM1_RAT	Carm1
	Q3B7D1	Q3B7D1;A6HIC8	UBE2Z_RAT	Ube2z
	P81128	P81128;A6J8B7	RHG35_RAT	Arhgap35
	P70478	A0A0G2K8G0;P70478;A0A8I5ZR24;A6J2T0;A6J2T3;G3V8Q9	APC_RAT	Apc
	P57769	P57769;A0A0G2JT47;A0A8L2QN20;A6IH36;Q80WX6	SNX16_RAT	Snx16
	P41243	P41243;A0A8I6GLP3;A6K8A4;A6K8A6	MATK_RAT	Matk
	P0C0K7	P0C0K7;A6IF46	EPHB6_RAT	Ephb6
	P00388	P00388;A0A8I5ZS87;A0A8L2Q089;A6J0C1	NCPR_RAT	Por
	O88813	O88813;A0A8I5ZKT4;A0A8I5ZM08;A0A8I6AAN7;A0A8I6AHE5;A0A8I6GLI0;A6JHY8;A6JHY9;F1LPB3	ACSL5_RAT	Acsl5
	F6Q1U6;Q4FZU0	F6Q1U6;Q4FZU0	F6Q1U6_RAT;Q4FZU0_RAT	Acp6
	F1MAQ4	A0A8I6GJ45;A6JK40;F1MAQ4	F1MAQ4_RAT	Trappc10
	F1M7B8	A0A8I5ZM14;F1M7B8;A0A0G2JTH7	F1M7B8_RAT	Ube3a
	D4A7F0	D4A7F0;A6HM27	D4A7F0_RAT	Ubr3
	D3ZZC3	D3ZZC3;A0A8L2QUL2;A0A0G2KA06	KLH22_RAT	Klhl22
	B2GUW4;F7FEI8	A0A8I5ZQG7;B2GUW4;F7FEI8	B2GUW4_RAT;F7FEI8_RAT	Exd2
	A6JMB1	A6JMB1;A6JMB2	A6JMB1_RAT	RGD1563437_predicted
	A6J3F9;A6J3G1	A0A8I5ZTV5;A0A8I6A1Y2;A0A8I6A7D2;A6J3F9;B2GV23;A6J3G1;A6J3G2;A6J3G3;A6J3G4	A6J3F9_RAT;A6J3G1_RAT	Rnf14;rCG_49400
	A6IH00;D4A7D3	D4A7D3;A6IH00	A6IH00_RAT;D4A7D3_RAT	LOC299827;Tbk1
	A6IBC3;D3ZL11	A6IBC3;D3ZL11	A6IBC3_RAT;D3ZL11_RAT	Rbsn;Zfyve20_predicted
	A6HMQ5	A0A0G2JXM1;A6HMQ4;A6HMQ5	A6HMQ5_RAT	Ctnnd1_predicted
	A0A8J8Y4X4;F7EN52	A0A0G2JWG7;A0A8J8Y4X4;F7EN52;A6KBG0	A0A8J8Y4X4_RAT;F7EN52_RAT	Cyp46a1
	A0A8I6GFC7;D4A030	A0A8I6GFC7;D4A030	A0A8I6GFC7_RAT;D4A030_RAT	Ubp1
	A0A8I6AFJ7;A0A8I6AX46;D3ZN27	A0A8I6AFJ7;A0A8I6AX46;A6I2L6;D3ZN27	A0A8I6AFJ7_RAT;A0A8I6AX46_RAT;D3ZN27_RAT	Dnajc13
	A0A8I6ADX7	A0A8I5ZK24;A0A8I5ZSB2;A0A8I6ADX7;A0A8I6AX45;Q3ZAU5	A0A8I6ADX7_RAT	Ddhd1
	A0A8I5ZWZ4	A0A8I5ZLL5;A0A8I5ZWZ4;A0A8I6A8X5;A0A8I6A9A8;A6JM25;F1M110;Q700Q7	A0A8I5ZWZ4_RAT	Nmt2
	A0A8I5ZKB0	A0A0G2K6J1;A0A8I5ZKB0;A0A8I5ZLU1	A0A8I5ZKB0_RAT	Dennd1a
	A0A8I5Y0I7;A0A8I6GIK0;A6I3V0;G3V9D1	A0A8I5Y0I7;A0A8I6GIK0;A6I3V0;G3V9D1	A0A8I5Y0I7_RAT;A0A8I6GIK0_RAT;A6I3V0_RAT;G3V9D1_RAT	Plcd1
	A0A0G2JZH9;A0A8I6A546;A6H9R2	A0A0G2JZH9;A0A8I6A546;A6H9R2	A0A0G2JZH9_RAT;A0A8I6A546_RAT;A6H9R2_RAT	Dhx57
	A0A0G2K0P1;A0A8I5ZXB9	A0A0G2K0P1;A0A8I5ZXB9;A0A8I6A2N6;A0A8I6AJW9;D3ZWA5;A6IDC4;A6IDC5	A0A0G2K0P1_RAT;A0A8I5ZXB9_RAT	Kifap3
	Q9Z1L0	Q9Z1L0;G3V839;A6I2C5	PK3CB_RAT	Pik3cb
	Q52KK3	Q52KK3;A0A8I5YBE2;A0A8L2URG8;A6IJ96	S2551_RAT	Slc25a51
	P54748	P54748;P54748-2;A0A8I5ZUU0;A0A8I5ZZJ4;A0A8I6ALZ5;A0A8I6ASF6;F1M8I9;A0A8I5ZV79;A0A8I6GFN4;A6JNP8;A6JNP9;A6JNQ0;P54748-3;P54748-4;P54748-5;P54748-6	PDE4A_RAT	Pde4a
	P26819	P26819;A0A0G2K145;A6J244;A6J245;A6J248	ARBK2_RAT	Grk3
	F7EXP7	F7EXP7;Q66H41	F7EXP7_RAT	Snx7
	E9PU02	A0A8I6AB20;B1H266;E9PU02	E9PU02_RAT	Trappc9
	A0A8I6GMR3;A6J196;D3ZIT4	A0A8I6GMR3;D3ZIT4;A6J196	A0A8I6GMR3_RAT;A6J196_RAT;D3ZIT4_RAT	Anapc7;Anapc7_predicted
	A0A8I6G9C0	A0A0G2KAV2;A0A8I6A1M6;A0A8I6AXS5;A0A8I6G9C0;D3ZKH6;A6ID63	A0A8I6G9C0_RAT	Rabgap1l
	A0A0G2JTM1;A0A8I5ZLR9;A0A8I5ZUN2;A0A8I6AK57	A0A0G2JTM1;A0A8I5ZLR9;A0A8I5ZUN2;A0A8I6AK57;A6IVD0	A0A0G2JTM1_RAT;A0A8I5ZLR9_RAT;A0A8I5ZUN2_RAT;A0A8I6AK57_RAT	Diaph2
	A0A0G2KB60;A0A8I5ZZ58;A6JGX5;D3Z991	A0A0G2KB60;A0A8I5ZZ58;A6JGX5;D3Z991	A0A0G2KB60_RAT;A0A8I5ZZ58_RAT;A6JGX5_RAT;D3Z991_RAT	Rps6kc1
	Q9Z136	A0A8L2Q989;Q9Z136;A6JTP4	TSC1_RAT	Tsc1
	Q924V0	A0A8J8XGC7;Q767I8;A0A0G2K783;I6LBW5;Q593X7;Q593Y1;Q767I2;Q767I3;Q767I4;Q767I5;Q767I6;Q767I7;Q767I9;Q767J0;Q767J1;A6J343;A6J344;A6J345;A6J347;A6J348;A6J349;A6J351;A6J352;I6LBW4;Q767H9;Q767I0;Q8CJ02;Q924U9;Q924V0	Q924V0_RAT	Cnr1
	Q8K4D6	Q8K4D6;A6JZ35;A6JZ36	CP4X1_RAT	Cyp4x1
	Q6DKG0	Q6DKG0;A0A8I5ZPE2;A0A8I5ZPS6;A0A8L2QDG7;A0A8L2R6B2;A6KAI2	NAA35_RAT	Naa35
	Q69BT7	Q69BT7;A0A0G2JSL2;A0A0G2JX69;A0A8I6A204;A0A8I6GKF4;A6J3Y3;A6J3Y5;A6J3Y7	TPPC4_RAT	Trappc4
	Q68FR2	Q68FR2;A0A8I5ZY98;A0A8I5ZM51;A0A8L2QLP3;A6KCL5	BIN2_RAT	Bin2
	Q63450	Q63450;A0A8L2UL04;A0A8I6AEY2;A0A8I6B458;A6IBQ6	KCC1A_RAT	Camk1
	Q63358	Q63358;A0A8L2QNB6;A0A0G2JYG5;A0A0G2JZQ4;A0A0G2K8Y6;A0A2X0SFK0;A0A8L2R806;A6K9R8;A6K9R9;Q4W1H3;Q4W1H4	MYO9B_RAT	Myo9b
	Q5XI83	Q5XI83;A0A0G2JUM2;A0A8I6AHK5;A6I8I7;A6I8I8;A6I8I9	VP35L_RAT	Vps35l
	Q5RKJ1	Q5RKJ1;A0A8L2Q2K9;A6IK66	MAEA_RAT	Maea
	Q5M9F8	Q5M9F8;A6HZ98;A6HZ99	SCYL1_RAT	Scyl1
	Q4FZT9	Q4FZT9;A6JS97	PSMD2_RAT	Psmd2
	P83953	P83953;A0A8I6AKK8;A0A0G2JXY5;A0A0G2K0T0;Q56R20;A0A8I6A8S8	IMA5_RAT	Kpna1
	P42346	A0A8I6APT3;P42346;A0A0G2JX74;A0A8L2Q797;A6IU70	MTOR_RAT	Mtor
	O54715	O54715;A0A0G2JVL4;A0A8I6AD46;A0A8I6ADV4;A6KRR3;A6KRR4	VAS1_RAT	Atp6ap1
	F7EW70;Q6AZ33	F7EW70;Q6AZ33	F7EW70_RAT;Q6AZ33_RAT	Blvra
	F1M8P2	A6JYU6;F1M8P2	F1M8P2_RAT	Zyg11b
	D3ZE49	D3ZE49;A0A8I6A729;A6HB18	D3ZE49_RAT	Trappc12
	B5DFJ4;F7F0E9	B5DFJ4;F7F0E9	B5DFJ4_RAT;F7F0E9_RAT	Vps18
	B5DEN9	B5DEN9;A0A0H2UHM0;A0A8I6AAI1;A6HSB6;A6HSB8	VPS28_RAT	Vps28
	A6JZZ5	A6JZZ5	A6JZZ5_RAT	RGD1563226_predicted
	A6HDB0	A0A0G2K0K3;A6HDB0	A6HDB0_RAT	RGD1308665
	A0A8I6A965;A6K1X1;F1LXF5	A0A8I6A965;F1LXF5;A6K1X1	A0A8I6A965_RAT;A6K1X1_RAT;F1LXF5_RAT	Get4;RGD1311660_predicted
	A0A8I6A2B7;F1LSM0	A0A8I6A2B7;F1LSM0	A0A8I6A2B7_RAT;F1LSM0_RAT	Usp24
	A0A8I5ZLK5	A0A8I5ZLK5;A0A8I6ATT1;F1LNL3;Q80ZB2;A6KDN7	A0A8I5ZLK5_RAT	Abca1
	A0A0G2K860;A0A8I5Y1Y6;Q5BMA6	A0A0G2K860;A0A8I5Y1Y6;D3ZYR0;Q5BMA6;A6J3T5	A0A0G2K860_RAT;A0A8I5Y1Y6_RAT;Q5BMA6_RAT	Arhgef12
	A0A0G2JTT5;A0A0G2K9W6;A0A8I6A2K6;B5DF55	A0A0G2JTT5;A0A0G2K9W6;A0A8I6A2K6;B5DF55	A0A0G2JTT5_RAT;A0A0G2K9W6_RAT;A0A8I6A2K6_RAT;B5DF55_RAT	Stam
	A0A0G2K5A4;A6J2C3;A6J2C4;D3ZLD5	A0A0G2K5A4;A6J2C3;A6J2C4;D3ZLD5	A0A0G2K5A4_RAT;A6J2C3_RAT;A6J2C4_RAT;D3ZLD5_RAT	Golga3;Golga3-ps1;rCG_21481
	Q6PCT9	A6K070;F7FGV7;Q6PCT9	Q6PCT9_RAT	Psmd6
	Q68HB5	A0A8I6AGF8;A0A8I6AHU7;A6IJE6;A6IJE8;Q68HB5;Q68HB6;Q68HB7;A0A8I6A8C1;F7FNT4	Q68HB5_RAT	Pcdh7
	Q62682	Q62682;A0A8I6A9N6;A6IBJ0;A6IBJ1	CNTN3_RAT	Cntn3
	Q2HWF0;Q2HWF0-2;Q2HWF0-3	Q2HWF0;A0A8L2QAP0;A0A8L2QQ20;Q2HWF0-2;Q2HWF0-3;A6HVG6;A6HVG7	FBP1L_RAT	Fnbp1l
	P98166	P98166;F1LPV2;A0A8I6ACI8	VLDLR_RAT	Vldlr
	P12369	P12369;A6HB59	KAP3_RAT	Prkar2b
	P0C644	P0C644;A0A0G2K4M9;A0A8I6AB72;A0A8I6AQ26;A0A8I6AQK2;A0A8I6AVA5;F1LSW6;A6HPN4;A6HPN5;A6HPN6	VIP1_RAT	Ppip5k1
	P0C546	P0C546;B1H271	S2542_RAT	Slc25a42
	F1M7Z1	F1M7Z1	F1M7Z1_RAT	Edc3
	D4A631	D4A631;A0A8I5Y4E2;A0A8I6GGZ4;A0A8L2Q3C5;A6JFE9	BIG1_RAT	Arfgef1
	A6KAB6;B5DEX7;G3V7I3	A6KAB6;B5DEX7;G3V7I3	A6KAB6_RAT;B5DEX7_RAT;G3V7I3_RAT	Atp13a1;Atp13a1_predicted
	A6K9F8;F1M6T3	F1M6T3;A6K9F8	A6K9F8_RAT;F1M6T3_RAT	Jcad;rCG_45278
	A6IRL8;F7FPV5	A0A8I6A240;A0A8I6AGA5;A6IRL8;F1LWM8;F7FPV5	A6IRL8_RAT;F7FPV5_RAT	Osbpl11;Osbpl11_predicted
	A0A8I6AM39;A6IPB4;F1LQC5	A0A8I6AM39;F1LQC5;A6IPB4	A0A8I6AM39_RAT;A6IPB4_RAT;F1LQC5_RAT	Bmpr2
	A0A8I6ABU3	A0A0G2JTA7;A0A8I5ZWM6;A0A8I6ABU3;A0A8I6AI87;A6ID25;A6ID26;D4AAY3	A0A8I6ABU3_RAT	Rasal2
	A0A8I5ZZS7;A0A8I6ACC2;A0A8I6G7B6;A6IH98;A6IH99;D3ZIY3	A0A8I6A4K2;A0A8I6ABJ9;B2GUU1;E9PU11;Q1JU70;A0A8I5ZLF0;A0A8I5ZZS7;A0A8I6ACC2;A0A8I6AL56;A0A8I6G7B6;D3ZIY3;F7F2Q6;Q4V8J6;A6IH98;A6IH99;A6KM74	A0A8I5ZZS7_RAT;A0A8I6ACC2_RAT;A0A8I6G7B6_RAT;A6IH98_RAT;A6IH99_RAT;D3ZIY3_RAT	Ythdf3;Ythdf3_predicted
	A0A8I5ZZ36	A0A0G2K6T0;A0A8I5Y638;A0A8I5ZZ36;A0A8I6A5L1;G3V6N7;A6HP46;A6HP47	A0A8I5ZZ36_RAT	Slc12a6
	A0A8I5Y9V2;A0A8J8Y8E0;A6HZ60;Q6P775	A0A8I5Y9V2;A0A8I6AM48;A0A8J8Y8E0;A6HZ60;A6HZ62;Q6P775;Q8CFG2	A0A8I5Y9V2_RAT;A0A8J8Y8E0_RAT;A6HZ60_RAT;Q6P775_RAT	Fibp
	A0A8I5Y697;A0A8I6ARE9;B2RYN6	A0A8I5Y697;A0A8I6AE72;A0A8I6ARE9;B2RYN6;A6IZ36	A0A8I5Y697_RAT;A0A8I6ARE9_RAT;B2RYN6_RAT	Ap1g1
	A0A0G2KB69;A6IFG2	A0A0G2KB69;A6IFG2;P0CD96	A0A0G2KB69_RAT;A6IFG2_RAT	LOC100910996;rCG_48945
	A0A0G2K543;A0A8I5ZWL3	A0A0G2K543;A0A8I5ZNZ8;A0A8I5ZWL3;A0A8I6AAM3;A0A8I6GFP7;D4A5B3;A6IMW8	A0A0G2K543_RAT;A0A8I5ZWL3_RAT	C2cd5
	A0A0G2JXN8;A6IGF8	A0A0G2JXN8;A0A8I5ZMZ6;A0A8I6A2N1;A0A8I6ADC9;A0A8I6GDH8;A6IGF8;A6IGG0	A0A0G2JXN8_RAT;A6IGF8_RAT	Osbpl8;RGD1561474_predicted
	A0A096MJT6	A0A096MJT6;A0A8I6ASD5;F1LVK0;A6IHZ3	A0A096MJT6_RAT	Bltp1
	A0A0G2JTJ9;A0A8I6AB07;A6KCK2;G3V969	A0A0G2JTJ9;A0A8I6AB07;G3V969;A6KCK2	A0A0G2JTJ9_RAT;A0A8I6AB07_RAT;A6KCK2_RAT;G3V969_RAT	Tfcp2;rCG_50655
	Q63787	F1LNG5;Q63787;A6I5C4;A6I5C5;A6I5C6;M0RC47;Q63787-2;Q63787-3	P85A_RAT	Pik3r1
	Q03348	Q03348;A0A8J8YBN3;A0A0G2JVR0;Q66HJ7	PTPRA_RAT	Ptpra
	P55280	P55280;A6KJN4;F1LQP8	CADH6_RAT	Cdh6
	O54857	A0A8I6AU71;A6I112;O54857	PTEN_RAT	Pten
	E9PSJ4	A0A0G2K6E8;E9PSJ4;A0A8I5Y1R0;A0A8I5ZJK4;A0A8I6A5S1;A0A8I6AXC7;A0A8I6B3N0;A0A8I6B484	E9PSJ4_RAT	Spag9
	D4A7I6	D4A7I6;A6IFG4;A6IFG5	D4A7I6_RAT	Washc4
	B2RYP3	B2RYP3;A0A8I6GDV8;A6HRK4	B2RYP3_RAT	Fam91a1
	B0BNB0	B0BNB0	B0BNB0_RAT	Golt1b
	A6KJN4;F1LQP8	A6KJN4;F1LQP8	A6KJN4_RAT;F1LQP8_RAT	Cdh6;rCG_23692
	A6HBR1;D3ZES2	A0A8I6GH06;A6HBR1;D3ZES2	A6HBR1_RAT;D3ZES2_RAT	Trappc6b;Trappc6b_predicted
	A0A8I6GM33;D4A518	D4A518;A0A8I6GM33	A0A8I6GM33_RAT;D4A518_RAT	Dennd4a
	A0A8I6AIM6;A6KNG0;F1LUR9	A0A8I6AIM6;A6KNG0;F1LUR9	A0A8I6AIM6_RAT;A6KNG0_RAT;F1LUR9_RAT	Cables1;Cables1_predicted
	A0A8I6A9M1;A6IZH3;F1M8D3	A0A8I6A9M1;A6IZH3;F1M8D3	A0A8I6A9M1_RAT;A6IZH3_RAT;F1M8D3_RAT	Cmip;RGD1306101_predicted
	A0A8I5ZS30;A0A8I6B5N9;A6ISI0;D3ZQK5	A0A8I5ZS30;A0A8I6B5N9;A6ISI0;D3ZQK5	A0A8I5ZS30_RAT;A0A8I6B5N9_RAT;A6ISI0_RAT;D3ZQK5_RAT	RGD1561149;RGD1561149_predicted
	A0A8I5ZKH1;D3ZIV8	A0A8I5ZKH1;D3ZIV8	A0A8I5ZKH1_RAT;D3ZIV8_RAT	Ythdc2
	A0A0G2JV19;A0A8I6APH2;D3ZXT8	A0A0G2JV19;A0A8I6APH2;D3ZXT8	A0A0G2JV19_RAT;A0A8I6APH2_RAT;D3ZXT8_RAT	Tgfbrap1
	A0A0G2JVW6	A0A0G2JVW6	A0A0G2JVW6_RAT	Samd9
	Q9Z272	Q9Z272;A0A8I6AGH2;A0A0G2K527;A0A8I6GI27;A6HGY0;A6HGY1	GIT1_RAT	Git1
	Q9QYU4	Q9QYU4;A0A0G2K568;A0A8I5Y7D3;A6I8Q4	CRYM_RAT	Crym
	Q99JE4	Q99JE4;A0A8I6AL55;A0A0G2JW65;A0A8I6AKS2	RGRF2_RAT	Rasgrf2
	Q8CGU4	Q8CGU4;A0A0G2JVS4;A0A8I6AM98;A6HQS4	AGAP2_RAT	Agap2
	Q8CFG5	Q8CFG5;A0A8I6G6W1;F1LSR8	CA2D3_RAT	Cacna2d3
	Q05764	Q05764;F8WFS9;A6IAV0;A6IAV2;Q05764-2	ADDB_RAT	Add2
	P97680	P97680;M0R999;A6HZ19;A6HZ20	RIN1_RAT	Rin1
	P54757;P54757-2;P54757-3;P54757-4;P54757-5	P29321;P54757;M0RDA4;A0A8I6AIK2;A0A8I6GKB3;F1LMX3;A0A8I6A019;A6ITC7;A6J030;D3ZBZ7;D3ZCV9;F1M7W0;P54757-2;P54757-3;P54757-4;P54757-5	EPHA5_RAT	Epha5
	P51593	P51593;A0A8I6A634;E9PSZ5;A6KLA8	HUWE1_RAT	Huwe1
	P11275	P11275;F1LZG4;A0A0G2JUV8;A0A8I6AHE3;A6IXE8;A6IXE9;A6IXF0	KCC2A_RAT	Camk2a
	P10687	F1M084;P10687;A0A8I6A2P4;R9PXY3;A0A8I5ZP96;A6HQI6	PLCB1_RAT	Plcb1
	P09216	P09216;Q6DUV1;A0A8I5ZZZ3	KPCE_RAT	Prkce
	P04642	P04642;A0A8I5ZX39;A0A8I6AAB9;A0A8I6AMT0;A0A8I6ASS6;A0A8I6AT42;B5DEN4;Q6P9U7	LDHA_RAT	Ldha
	O08774	O08774;A6IK11;A6IK12;D4AB55;A0A0G2K326;A0A8I6AQL0;A0A8I6ARZ6;A0A8I6GAJ3;A6IK13;G3V9H1;O08774-2	RGS12_RAT	Rgs12
	O08773	O08773;A0A8L2R6V5;A6KAT5;Q5BKB9	RGS14_RAT	Rgs14
	F7FPA1;Q5BIZ8;Q9JI56	F7FPA1;Q5BIZ8;Q9JI56	F7FPA1_RAT;Q5BIZ8_RAT;Q9JI56_RAT	Snap29
	F1M6V8	A0A0G2JX43;A0A8I6AK86;B5DF70;F1M6V8;A6J8D0	F1M6V8_RAT	Strn4
	F1M386	F1M386	RPGF2_RAT	Rapgef2
	D3ZES7	D3ZES7;D3ZWP6;A6IEK2;A6JH39	D3ZES7_RAT	Plxna4
	B4F7A2;F1M943	A0A8I6AD24;A0A8I6AI93;A0A8I6AIU1;B4F7A2;F1M943;A6I2D9	B4F7A2_RAT;F1M943_RAT	Armc8
	A6K5Q4;D4A758	A6K5Q4;D4A758	A6K5Q4_RAT;D4A758_RAT	Lrrc8b;rCG_37902
	A6JW54;D3ZZK3	D3ZZK3;A6JW54	A6JW54_RAT;D3ZZK3_RAT	Epha4;RGD1560587_predicted
	A6HV14;G3V9M3	A0A8I5Y1M2;G3V9M3;A6HV14	A6HV14_RAT;G3V9M3_RAT	Wdr47;rCG_28460
	A1L1I3	A1L1I3;A0A0G2K9C5;Q3MUI2	NUMBL_RAT	Numbl
	A0A8I6AS41	A0A8I6AS41;Q6PUA8	A0A8I6AS41_RAT	Slc1a2
	A0A8I6AQ75;A6HL97;D3ZDR2	A0A8I6AQ75;D3ZDR2;A6HL97	A0A8I6AQ75_RAT;A6HL97_RAT;D3ZDR2_RAT	Chmp6;Chmp6_predicted
	A0A8I6AIP3	O88943;O88943-2;O88943-3;O88943-4;O88943-5;O88943-6;O88943-7;O88943-8;O88943-9;A0A8I5ZWG8;A0A8I6AIP3;A0A8I6B1F5;A0A8I6GKM5;A6KM51;A6KM52;A6KM53;A6KM54;A6KM55;A6KM56;A6KM57;A6KM58;A6KM59;F1M6X3	A0A8I6AIP3_RAT	Eef1a2
	A0A8I6ABR1;D3ZH14	D3ZH14;A0A8I6ABR1;A0A8I6AFS3;A0A8I6GKA4;A6IL07;A6IL08	A0A8I6ABR1_RAT;D3ZH14_RAT	Tmcc1
	A0A8I6A623	D4A6T9;A0A0G2JTD8;A0A8I6A623;A6J8N3	A0A8I6A623_RAT	Mark4
	A0A8I6A2H9;B0BMY7;M0RAP2	A0A8I6A2H9;A0A8I6AER6;B0BMY7;A0A8I6AHG1;M0RAP2	A0A8I6A2H9_RAT;B0BMY7_RAT;M0RAP2_RAT	Twf2
	A0A8I5ZZZ3;A6H9F6;Q6DUV1	Q6DUV1;A0A8I5ZZZ3;A6H9F6	A0A8I5ZZZ3_RAT;A6H9F6_RAT;Q6DUV1_RAT	Prkce
	A0A8I5ZTN5;A6HSY1	A0A8I5ZTN5;A0A8I6GJ79;D3ZW08;A6HSY1	A0A8I5ZTN5_RAT;A6HSY1_RAT	Adsl;Adsl_predicted
	A0A8I5ZN32	A0A8I5ZN32;F1LV89;Q5EB70	A0A8I5ZN32_RAT	Rap1gap
	A0A8I5Y6F6	A0A140UHX4;A0A8I5Y6F6;A0A8I5ZQR3;A0A8I6AJ26;Q4QRB9;Q6U7I6;Q6V7V4;A6KJH6	A0A8I5Y6F6_RAT	Prkag2
	A0A0G2KAT5;A0A8I6A3T3;A0A8I6A8P2;A0A8I6AH25;A0A8L2Q4U8	A0A0G2KAT5;A0A8I6A3T3;A0A8I6A8P2;A0A8I6AH25;A0A8L2Q4U8;Q62898;Q62899	A0A0G2KAT5_RAT;A0A8I6A3T3_RAT;A0A8I6A8P2_RAT;A0A8I6AH25_RAT;A0A8L2Q4U8_RAT	Ptk2
	A0A0G2K5N8;A0A8I6A5L6;A0A8I6GJX2	A0A0G2K5N8;A0A8I6A5L6;A0A8I6GJX2;A6IUU1;A6IUU2;D4A346	A0A0G2K5N8_RAT;A0A8I6A5L6_RAT;A0A8I6GJX2_RAT	Acap3
	A0A0G2JXD7;A6JGD0;F1M6A8	A0A0G2JXD7;F1M6A8;A6JGD0	A0A0G2JXD7_RAT;A6JGD0_RAT;F1M6A8_RAT	Akt3
	A0A0G2JWF6;A0A8I6A2A7;A0A8I6A820;A6JPG8;A6JPH0;M0R6L2	A0A0G2JWF6;A0A8I6A2A7;A0A8I6A820;A6JPG8;A6JPH0;M0R6L2	A0A0G2JWF6_RAT;A0A8I6A2A7_RAT;A0A8I6A820_RAT;A6JPG8_RAT;A6JPH0_RAT;M0R6L2_RAT	Wdr17;rCG_59107
	A0A0G2JTE1;A6HAQ2	A0A0G2JTE1;A6HAQ2	A0A0G2JTE1_RAT;A6HAQ2_RAT	Cyria;RGD1305961_predicted
	A0A0G2JVY6;A0A0G2K7G7	A0A0G2JVY6;A0A0G2K7G7;A0A8I6G6V9;A6HED2;G3V9Z6	A0A0G2JVY6_RAT;A0A0G2K7G7_RAT	Septin8
	Q9R037	Q9R037;A0A0G2JX77;A0A0G2K7S6;A0A8I6AB16;A6JMD4;A6JMD5;F1LSM3	WDR44_RAT	Wdr44
	Q9EPI6	Q9EPI6;Q9EPI6-2;Q9EPI6-3;Q9EPI6-4;Q9EPI6-5;A0A140TAI4;A0A8I6ABM3;A0A8I6GKU3;A6JT01;D3ZVR5;D4A9M2;D4AAJ2;F1LLY3	NSMF_RAT	Nsmf
	Q8R4T5	Q8R4T5;A6KCN8	GRASP_RAT	Tamalin
	Q6AYT5	Q6AYT5;A0A8I6A1F9;A6KIL4;A6KIL6	ARMT1_RAT	Armt1
	Q64560	Q64560;A0A8L2Q8D6;A0A8L2R8U1;A0A8L2R9L9;A6INR8;A6INR9	TPP2_RAT	Tpp2
	Q62763	Q62761;Q62762;Q62763;A0A0A0MXY3;A0A0G2K7C4;A0A0H2UHQ2;A0A8I5ZUI8;A0A8I5ZWD5;A0A8I6AAK7;A0A8I6AUP7;A0A8I6G3W6;A6IX38;A6IX39;A6IX40;A6IX41;A6J5G7;A6J5G8;A6K8I3;A6K8I6;A0A8I6APG1	KC1G3_RAT	Csnk1g3
	Q5FVC2	Q5FVC2;A0A0G2K0V4;A0A1B0GWX6;A0A1B0GWY5;A0A8I6AFM5;A0A8I6AK99;A6J694;A0A1B0GWX8;A6J695	ARHG2_RAT	Arhgef2
	Q4KM31	Q4KM31;A0A8L2QH08;A6HK04	LIMD2_RAT	Limd2
	P97612	P97612;A0A8L2Q8I2;A6JZ57	FAAH1_RAT	Faah
	P70483	P70483;A0A8I6AG38;A6H9V7;G3V6L8	STRN_RAT	Strn
	P20417	P20417;A0A8I5Y7F9;A6JXM2	PTN1_RAT	Ptpn1
	P18265	A0A8L2QGG1;P18265;A6J947	GSK3A_RAT	Gsk3a
	P0C1X8	P0C1X8;A0A8I6ALS6;A0A8I6A256;A0A8I6GFC9;F1LRI7	AAK1_RAT	Aak1
	P0C0R5	P0C0R5;B5DFA2;A0A8L2R3Q5;A6I2N5;A0A8I6A033	PI3R4_RAT	Pik3r4
	O55173	A0A8I5ZS05;O55173;A0A8I6A046;A0A8I5ZPJ2;A6HCQ1	PDPK1_RAT	Pdpk1
	O08875	O08875;A0A1W2Q6Q2;A0A3Q9WS43;A0A8I5ZWQ8;A0A8I6AMY9;A6JVF3;A0A1W2Q632;A0A8L2QB01;A6JVF1;A6JVF5	DCLK1_RAT	Dclk1
	A6IBC5;F1M0J7	F1M0J7;A6IBC5	A6IBC5_RAT;F1M0J7_RAT	Prickle2;Prickle2_predicted
	A6I6F4;D3ZKE1	D3ZKE1;A6I6F4	A6I6F4_RAT;D3ZKE1_RAT	LOC308846;Uvrag
	A0A8I6AQQ3;A0A8I6ARE4;D3ZBU7	A0A8I6AQQ3;A0A8I6ARE4;A6INH6;D3ZBU7	A0A8I6AQQ3_RAT;A0A8I6ARE4_RAT;D3ZBU7_RAT	Cracdl
	A0A8I6AC94;A0A8I6AHF4	A0A8I6AC94;A0A8I6AHF4;A6J2H5	A0A8I6AC94_RAT;A0A8I6AHF4_RAT	Garem1
	A0A8I5ZYZ6;A0A8I6AUV4;A6JQT1;A6JQT2;B5DF97;F7F1S8	A0A8I5ZYZ6;B5DF97;F7F1S8;A0A8I6AUV4;A6JQT1;A6JQT2;A6JQT3	A0A8I5ZYZ6_RAT;A0A8I6AUV4_RAT;A6JQT1_RAT;A6JQT2_RAT;B5DF97_RAT;F7F1S8_RAT	Asb1;Asb1_predicted
	A0A8I5ZU57;F1MA89	A0A8I5ZU57;F1MA89;A6KPN3	A0A8I5ZU57_RAT;F1MA89_RAT	Ccny
	A0A8I5ZTG8;A0A8I6GHY0	A0A0G2K4D6;A0A8I5ZTG8;A0A8I6GHY0;A6JL02	A0A8I5ZTG8_RAT;A0A8I6GHY0_RAT	Rufy2
	A0A0G2JUZ0;D3ZKK5	A0A8I5Y1D5;A0A0G2JUZ0;D3ZKK5	A0A0G2JUZ0_RAT;D3ZKK5_RAT	Mtmr1
	A0A8I5ZKW2	A0A8I5ZKW2;A0A8I6AC48	A0A8I5ZKW2_RAT	Abi2
	Q9R085	Q9R085;A0A0A0MY07;A0A0G2K1U1;A6HQN8;A6HQN9	UBP15_RAT	Usp15
	Q9ESI7	Q9ESI7;A0A8I5ZZ19;A6KG86;A6KG88;G3V997;A0A8I6GLD6	DCX_RAT	Dcx
	Q63638	Q63638;A6JW28;A0A8I5ZN28;A0A8I6ADG2	SPEG_RAT	Speg
	Q63433	A0A8I6G981;Q63433;A0A8I6GEN7;A6IYD2	PKN1_RAT	Pkn1
	Q62824	Q62824;A6IEK6;A6IEK7;M0RBF8	EXOC4_RAT	Exoc4
	Q10728	Q10728;A0A8I5Y8E5;A0A0G2JWJ0;A6IGD5;A6IGD6;A6IGD7;A6IGD8;A6IGD9;D3ZR53;D4A1S6;Q10728-2;Q10728-3	MYPT1_RAT	Ppp1r12a
	Q09137	Q09137;A6JRU0;Q09137-2	AAPK2_RAT	Prkaa2
	Q04940	Q04940;A0A8L2UIU9	NEUG_RAT	Nrgn
	Q01062	F8WFW5;Q01062;A0A0G2K876;A0A8I5ZM10;A0A8I6A5L2;A6I6U9;A6I6V0	PDE2A_RAT	Pde2a
	P52796	P52796;Q6P7B6;F7FBR1	EFNB1_RAT	Efnb1
	P49185	P49185;A0A8I6B4F5;A0A1L1WKJ1;A0A8I5ZXC7;F1LP66;A6KFU2;A6KFU3;A6KFU5;A9LRT4	MK08_RAT	Mapk8
	O54924	O54924;A6KJ24	EXOC8_RAT	Exoc8
	F7FBR1;Q6P7B6	Q6P7B6;F7FBR1	F7FBR1_RAT;Q6P7B6_RAT	Efnb1
	D4A6U4	A6KBP1;D4A6U4	D4A6U4_RAT	Tecpr2
	D3ZYR1	D3ZYR1	FCHO2_RAT	Fcho2
	D3ZF26	D3ZF26	D3ZF26_RAT	Tnks1bp1
	A6J4Z5;M0R4G0	M0R4G0;A6J4Z5	A6J4Z5_RAT;M0R4G0_RAT	Islr2;rCG_58237
	A6J0R3;D3ZXJ0	A6J0R3;D3ZXJ0	A6J0R3_RAT;D3ZXJ0_RAT	Mmp17;Mmp17_predicted
	A6IEE3	A0A8I6G251;A6IEE3	A6IEE3_RAT	Tnpo3
	A6I509;D4ACN6	D4ACN6;A6I509	A6I509_RAT;D4ACN6_RAT	Cert1;Col4a3bp_predicted
	A0A8I6GLI7	A0A8I5ZM58;A0A8I5ZZP1;A0A8I6GLI7;F1M4N6	A0A8I6GLI7_RAT	Dock3
	A0A8I6ASY6;A6J051;B5DFI3	A0A8I5ZUR0;A0A8I5ZW78;A0A8I6ASY6;A6J050;A6J051;B5DFI3;F7EZ57	A0A8I6ASY6_RAT;A6J051_RAT;B5DFI3_RAT	Ap1s1;Ap1s1_predicted
	A0A8I5ZVE3;A6JS76;D3ZH39	A0A8I5ZVE3;D3ZH39;M0RDA4;A0A8I6AIK2;A0A8I6GKB3;A6J030;A6JS76	A0A8I5ZVE3_RAT;A6JS76_RAT;D3ZH39_RAT	Ephb3;Ephb3_predicted
	A0A8I5Y656;A6JET4;D3ZX42	A0A8I5Y2G5;A0A8I5Y656;A6JET4;A6JET5;D3ZX42	A0A8I5Y656_RAT;A6JET4_RAT;D3ZX42_RAT	Gpr21_predicted;Rabgap1
	A0A0G2K652	A0A0G2K652;A6JIQ5	A0A0G2K652_RAT	Cul9
	A0A0G2JZ84;A6KMX2	A0A0G2JZ84;A6KMX2;A6KMX3	A0A0G2JZ84_RAT;A6KMX2_RAT	Epg5;rCG_41226
	A0A0G2K2V5;A0A8I5ZLJ5	A0A0G2K2V5;A0A8I5ZLJ5;A0A8I6A8D1	A0A0G2K2V5_RAT;A0A8I5ZLJ5_RAT	Exoc1
	Q9Z0G8	Q9Z0G8;A0A8L2UNK9;Q9Z0G8-2	WIPF3_RAT	Wipf3
	Q9JJS5	Q9JJS5;G3V8J0;A6JQK2;A6JQK3	SH3B4_RAT	Sh3bp4
	Q8R491	Q8R491;A0A0G2JTH6;A6H9Z8	EHD3_RAT	Ehd3
	Q76EQ0	Q76EQ0;A0A8L2R439;A6HGP0	SRR_RAT	Srr
	Q71F54	Q71F54;A6KIR8	SH3R1_RAT	Sh3rf1
	Q6VBQ5	Q05BA4;Q6VBQ5;A0A0G2K8C4	MYADM_RAT	Myadm
	Q62825	Q62825;A0A8L2QA79;A6JUV0	EXOC3_RAT	Exoc3
	Q5U308	Q5U308;A0A0H2UHA3;A6K5Q0	LRC8D_RAT	Lrrc8d
	Q5FVC7	Q5FVC7;A0A0G2K4T3;A0A8I5ZV04;A0A8L2QG26	ACAP2_RAT	Acap2
	P70600	P70600;A0A8I5ZLS9;A6K6M1;A6K6M2;P70600-3	FAK2_RAT	Ptk2b
	O54922	O54922;A0A8I5ZMD7;A0A8I6ALD6;A0A8I6B3R2;A0A8L2QUP1;A6HKV6;A6HKV7;A6HKV8	EXOC7_RAT	Exoc7
	O54921	O54921;A0A0G2K166;A0A0G2K1K8;A0A0G2K416;A0A0G2K888;A6J7L2;F1LMB9	EXOC2_RAT	Exoc2
	F1LQM9	A0A0G2JWA3;A0A8I6AH01;F1LQM9;A6HTM7	F1LQM9_RAT	Xpo7
	D4A5I4;F1LYK3	D4A5I4;F1LYK3;F1M031;A6ICF5;A6ICF6	D4A5I4_RAT;F1LYK3_RAT	Nav1
	D3ZG78	D3ZG78	D3ZG78_RAT	Zzef1
	D3ZBM7	D3ZBM7;A0A8I6A1L8;A0A8I6ADJ5	HACE1_RAT	Hace1
	A6HTH8;D4A7H9	D4A7H9;A6HTH8;A6HTH9	A6HTH8_RAT;D4A7H9_RAT	Chmp7;Chmp7_predicted
	A0A8I6G9M9	A0A8I6G9M9;A0A8I6GBE0;M0R781;A6KQZ2	A0A8I6G9M9_RAT	Dpp9
	A0A8I6ABN5;A6IPV9;A6IPW0;F1M1D2	A0A8I6ABN5;F1M1D2;A6IPV9;A6IPW0	A0A8I6ABN5_RAT;A6IPV9_RAT;A6IPW0_RAT;F1M1D2_RAT	Tab3;rCG_36224
	A0A8I6AAG2	A0A8I6AAG2	A0A8I6AAG2_RAT	Ankrd63
	A0A8I5ZUH6;A0A8I6A7V5;D3ZSZ0	A0A8I5ZUH6;A0A8I6A7V5;D3ZSZ0	A0A8I5ZUH6_RAT;A0A8I6A7V5_RAT;D3ZSZ0_RAT	Cdk14
	A0A8I5ZM76;A0A8I6AKB0;D4AA35	A0A8I5ZM76;A0A8I6AKB0;A6K208;A6K209;D4AA35	A0A8I5ZM76_RAT;A0A8I6AKB0_RAT;D4AA35_RAT	Asmtl
	A0A8I5ZM12;A0A8I5ZQ42;A0A8I6A9P3;F7F6D1;Q6IRJ7	A0A8I5ZM12;A0A8I6A9P3;A0A8I6AH11;F7F6D1;Q6IRJ7;A0A8I5ZQ42;Q8VIN2	A0A8I5ZM12_RAT;A0A8I5ZQ42_RAT;A0A8I6A9P3_RAT;F7F6D1_RAT;Q6IRJ7_RAT	Anxa7
	A0A8I5XVT7;A0A8I6AEK2;D3ZU50	A0A8I5XVT7;A0A8I6AEK2;A6K1P0;D3ZU50	A0A8I5XVT7_RAT;A0A8I6AEK2_RAT;D3ZU50_RAT	Fbxl18;RGD1565987
	A0A140UHX9	A0A140UHX9;A0A8I5ZVM3;A6K1I5;A6K1I6	A0A140UHX9_RAT	Ccz1
	A0A0G2K2C7;A6JZY9;D3ZC84	A0A0G2K2C7;A0A1B0GWR2;D3ZC84;A0A0G2JZU8;A0A1B0GWT2;A6JZY9;G4XKZ2;W8CC82	A0A0G2K2C7_RAT;A6JZY9_RAT;D3ZC84_RAT	Usp9x;Usp9x_predicted
	A0A0G2K9M4	A0A8I6A7K7;A0A0G2K9M4;A0A8I6AIP5;A6K5W6	A0A0G2K9M4_RAT	Wdfy3
	Q587K4	Q587K4;A6JIS4	LRC73_RAT	Lrrc73
	Q4V8B0	Q4V8B0;A0A0G2K7Y2;Q4V8B0-2;Q4V8B0-3;A0A0G2JYS1;A0A0G2JZ50;A0A0G2KAL4;A0A8I5Y9F4;A0A8I5ZX45;A0A8I6A1T7;A0A8I6AHK4;A0A8I6GLI4;A6HR94;A6HR95	OXR1_RAT	Oxr1
	P97878	P97878;A0A8I5ZM73;A6KE83	EXOC5_RAT	Exoc5
	F1LSG8	F1LSG8;A0A8I6GE55;A0A8I6GK25;A6K2A1;D3ZTE2;Q5BJX6	VPS50_RAT	Vps50
	F1LQX4;F1LQX4-2	F1LQX4;F1LQX4-2;F1LQX4-3;A0A0H2UHC0;A0A8L2QXS1;A6HFF1;A6HFF2	RHG44_RAT	Arhgap44
	F1LN46	F1LN46;A0A8L2QGW1;A6JAU6;Q3KR63	CPT1C_RAT	Cpt1c
	D4AEC2	D4AEC2;A0A5H1ZRV8;A0A8I6A5G7	CAMP2_RAT	Camsap2
	C6JUM5	C6JUM5	C6JUM5_RAT	Pcdhgc5
	A6K262;D4A8Y0	D4A8Y0;A6K262	A6K262_RAT;D4A8Y0_RAT	Cldn12;RGD1561053_predicted
	A6J8B3;D3ZZU4	A6J8B3;D3ZZU4	A6J8B3_RAT;D3ZZU4_RAT	RGD1564549_predicted;Tmem160
	A6IZX2;D4A9H7	A6IZX2;D4A9H7	A6IZX2_RAT;D4A9H7_RAT	RGD1560840_predicted;Spata2L
	A6I7Z1	A6I7Z1;D4A2K5	A6I7Z1_RAT	Nrip3_predicted
	A0A8I6AB61;A0A8I6AP41;A6JVF6	A0A8I6AB61;A0A8I6AK76;A0A8I6AP41;A6JVF6	A0A8I6AB61_RAT;A0A8I6AP41_RAT;A6JVF6_RAT	Nbea;rCG_49995
	A0A8I6A725;A0A8I6G3S6;D3ZG85	D3ZG85;A0A8I5ZVL4;E2E1S0;A0A8I6A725;A0A8I6G3S6;A6IPK6	A0A8I6A725_RAT;A0A8I6G3S6_RAT;D3ZG85_RAT	Cdkl5
	A0A8I5ZUQ6;A0A8I6AQS5;A0A8I6B4Q5;A6HGU5;B4F763;D3ZPE5	A0A8I5ZUQ6;A0A8I6AQS5;A0A8I6B4Q5;B4F763;A0A8I6GI69;A6HGU4;A6HGU5;D3ZPE5	A0A8I5ZUQ6_RAT;A0A8I6AQS5_RAT;A0A8I6B4Q5_RAT;A6HGU5_RAT;B4F763_RAT;D3ZPE5_RAT	Vps53;Vps53_predicted
	A0A8I5ZMA4	Q923K6;A0A0G2JVW2;A0A8I5ZMA4;A6ICX6;A6ICX7;F1LMS1;Q9WTU8	A0A8I5ZMA4_RAT	Cacna1e
	A0A8I5Y0N1;A6IFS5;M0R8V0	A0A8I5Y0N1;A0A8I5ZSC2;M0R8V0;A6IFS5;A6IFS6	A0A8I5Y0N1_RAT;A6IFS5_RAT;M0R8V0_RAT	Bltp3b;LOC363009
	A0A0G2KAW2;A6JDP1;A6JDP2;F1LS65	F1LS65;A0A0G2KAW2;A6JDP1;A6JDP2	A0A0G2KAW2_RAT;A6JDP1_RAT;A6JDP2_RAT;F1LS65_RAT	Sipa1l1
	A0A0G2JV04	A0A0G2JV04;A0A8I6APK2;A0A8L2R2B7;A6HKP0;D3ZHG8	GGA3_RAT	Gga3
	A0A0G2K3D9;A6J0V8	A0A0G2K3D9;A6J0V8	A0A0G2K3D9_RAT;A6J0V8_RAT	RGD1566191_predicted;Tmem132b
	Q9Z158	Q9Z158;A6KJF8;A6KJF9	STX17_RAT	Stx17
	Q9JIR1	Q9JIR1;A0A0G2K4J8;A0A8I5ZR68;A0A8I6A6H1;A0A8I6AV27;A6J0T0;A6J0T2;D4A2L1;F1LSC8	RIMB2_RAT	Rimbp2
	Q9JHW5	Q9JHW5;A6KSR6;A6KSR7	VAMP7_RAT	Vamp7
	Q6QIX3	Q6QIX3;A0A8I6AD52;Q6QIX3-2;Q8K4Y6	ZNT3_RAT	Slc30a3
	Q66H62	Q66H62;A0A8I5ZS00;A0A8I6A0L1;A0A8I6AAK9;A6KD96;F1LPJ6	CYLD_RAT	Cyld
	Q64605;Q64605-2	Q64605;A0A8I5ZQN2;A0A8I5ZXU5;A0A8I6A1V1;A0A8I6A6R5;A0A8I6A789;A0A8I6AEM0;M0RB22;A0A0G2K1N1;A0A8I5ZXQ0;A0A8I6AF78;A6J821;M0R711;M0RA99;Q4JFL7;Q4JFL8;Q64605-2;A6J822	PTPRS_RAT	Ptprs
	Q62807	Q62807;A0A0G2K9H6;A0A0U1RRV6;A6I8H0	SYT17_RAT	Syt17
	Q5PPK9	Q5PPK9;A6HB20;F1LNX7	EIPR1_RAT	Eipr1
	Q07652	Q07652;Q923K6;A0A0G2JVW2;A0A8I5Y5A8;A0A8I5ZMA4;F1LMS1;F1LNB9	CAC1E_RAT	Cacna1e
	Q00960	Q00960;G3V746;A6IMH0	NMDE2_RAT	Grin2b
	P97924	P97924;A0A8I6GKY9;A0A2X0SFF1;A0A8I5Y1V9;A0A8I6A0Z4;A0A8I6ACF7;A6IRI9;F1LZV1;P97924-4;P97924-7;A0A8I6AUW1;A6IRJ0;A6IRJ2;A0A8I5ZVT3;A0A8I6A0J4	KALRN_RAT	Kalrn
	O55166	O55166;B2GUV2;A0A8I6A724;A6JJH5	VPS52_RAT	Vps52
	D4A6D8	D4A6D8	LRRT1_RAT	Lrrtm1
	D3Z9D0	D3Z9D0;A6IER3	D3Z9D0_RAT	RGD1306271
	A6JXY0;F1MAH6	F1MAH6;A6JXY0	A6JXY0_RAT;F1MAH6_RAT	Cdh11
	A6JNN4;D4A435	D4A435;A6JNN4	A6JNN4_RAT;D4A435_RAT	Icam5;rCG_31795
	A6JMU7;F1LR98	F1LR98;A6JMU7;A6JMU8;A6JMU9	A6JMU7_RAT;F1LR98_RAT	Cdh10
	A6INR5;D4A3M8	D4A3M8;A6INR5	A6INR5_RAT;D4A3M8_RAT	Nck2;Nck2_predicted
	A0A9K3Y6Z3;B4F7C7	A0A9K3Y6Z3;B4F7C7	A0A9K3Y6Z3_RAT;B4F7C7_RAT	Hebp1
	A0A8J8XFA0	A0A8J8XFA0	A0A8J8XFA0_RAT	Rapgefl1
	A0A8I6ANL3	D3ZPJ0;A0A8I6ANL3;A6KNP6	A0A8I6ANL3_RAT	Shisa7
	A0A8I6AN94	A0A8I5YCM3;A0A8I6AN94;A6JPR1;F1LPM3	A0A8I6AN94_RAT	Sorbs2
	A0A8I6ALA6;A0A8I6ALF4;A0A8I6GKT4;A6K2F7;D4A3K7	A0A8I6ALA6;A0A8I6ALF4;A0A8I6GKT4;D4A3K7;A6K2F7	A0A8I6ALA6_RAT;A0A8I6ALF4_RAT;A0A8I6GKT4_RAT;A6K2F7_RAT;D4A3K7_RAT	Frmpd4;RGD1566031_predicted
	A0A8I6AKJ3	A0A8I6A0C3;A0A8I6AAX1;A0A8I6AKJ3;D4A1A5;A6KBL9;A6KBM0	A0A8I6AKJ3_RAT	Ppp2r5c
	A0A8I6AK18;A6HCA2;F1LPP6	A0A8I6AK18;A6HCA2;F1LPP6	A0A8I6AK18_RAT;A6HCA2_RAT;F1LPP6_RAT	Akap5
	A0A8I6AJS5;A6J9Y1;D4A9G6	A0A8I6AJS5;D4A9G6;A6J9Y1	A0A8I6AJS5_RAT;A6J9Y1_RAT;D4A9G6_RAT	Arhgap33;rCG_54626
	A0A8I6A5X2	A0A0G2K952;A0A8I6A5X2;A6HHN3;D3ZBB7	A0A8I6A5X2_RAT	Usp32
	A0A8I5ZWQ8	A0A0G2KB92;A0A1W2Q6Q2;A0A3Q9WS43;A0A8I5ZWQ8;A0A8I6AMY9;M0RDS3;A6JVF1	A0A8I5ZWQ8_RAT	Dclk1
	A0A8I5ZK96;A6HU38;F1LS01	A0A8I5ZK96;A6HU38;A6HU40;F1LS01	A0A8I5ZK96_RAT;A6HU38_RAT;F1LS01_RAT	Pcdh9;rCG_37049
	A0A0G2K4J8	A0A0G2K4J8;A0A8I5ZR68;A0A8I6A6H1;A0A8I6AV27;A6J0T0;A6J0T2;D4A2L1;F1LSC8	A0A0G2K4J8_RAT	Rimbp2
	A0A8I5YBM3;M0R4J7	A0A8I5YBM3;M0R4J7	A0A8I5YBM3_RAT;M0R4J7_RAT	Dact3
	Q9Z327-3	Q9Z327;A0A0H2UHQ9;A0A8I6AKF5;A6IXC1;B1VKB4;Q9Z327-2;Q9Z327-3	SYNPO_RAT	Synpo
	Q9ERQ6	Q9ERQ6;F1M4R7;Q9ERQ6-2;A6I3D8;A6I3D9	CSPG5_RAT	Cspg5
	Q8K1M8	Q8K1M8;A6ID36;A6ID37;F1MA15	BRNP2_RAT	Brinp2
	Q63092	Q63092;A0A0G2K1R5;A0A8I6A2W9;A6I318	CAMKV_RAT	Camkv
	Q5FVJ5	Q5FVJ5;A0A8I5Y9K0;A0A8I5ZW34;A6K4E9	MERB1_RAT	Bmerb1
	P81799	P81799;A0A8I6AJS1;A0A8L2ULG6;A6IAP9;A6IAQ1	NAGK_RAT	Nagk
	P54283	P54283;A0A0G2K4U4;A0A8I5ZLV2;A0A8I6A459;A0A8I6ASP4;A6HIP2;G3V6K8;A6HIP4;A6HIP5;A6HIP6	CACB1_RAT	Cacnb1
	P51556	P51556;A0A8I5ZK54;A0A8I6G415;A0A8L2QJB9;A6KSH5;A6KSH7;A6KSI0;A6KSI1	DGKA_RAT	Dgka
	P43425	P43425	GBG7_RAT	Gng7
	P36877;P36877-2	P36877;P36877-2;A0A0G2K165;A0A8I5ZU97;A0A8I6ANA4;A0A8I6AXN0;A6J3K9;A6J3L0;A6J3L2;Z4YNW7	2ABB_RAT	Ppp2r2b
	O35412	O35412;F1LS65;A0A0G2KAW2;A6JDP1;A6JDP2;Q5JCS7	SI1L1_RAT	Sipa1l1
	F1M775	F1M775;A0A8I6A828;A0A8L2QTN9	DIAP1_RAT	Diaph1
	F1LXF1	F1LXF1;A6JKL7	BCR_RAT	Bcr
	F1LTE0	F1LTE0;A0A0G2K9J0;A0A8L2R2A4;A6HJY7	TANC2_RAT	Tanc2
	D4ABP9	D4ABP9;A6HNT3	FBX3_RAT	Fbxo3
	D3ZPX4	D3ZPX4;A0A8I6AGW9;D3Z981;A6IB60	PLXA3_RAT	Plxna3
	A6JX39;D3ZGM8	A6JX39;D3ZGM8	A6JX39_RAT;D3ZGM8_RAT	RGD1305754_predicted;Ttpal
	A6J1I2;D3ZHY9	A6J1I2;D3ZHY9	A6J1I2_RAT;D3ZHY9_RAT	Rasal1;Rasal1_predicted
	A6J004;D3ZDP7	A6J004;D3ZDP7	A6J004_RAT;D3ZDP7_RAT	Nyap1;RGD1310964_predicted
	A5I9F0;A6JPF0;A6JPF1	A5I9F0;A6JPF0;A6JPF1	A5I9F0_RAT;A6JPF0_RAT;A6JPF1_RAT	Ptprk
	A0A8L2R2A4	A0A0G2K9J0;A0A8L2R2A4;A6HJY5	A0A8L2R2A4_RAT	Tanc2
	A0A8I6AS67	A0A0G2JZ88;A0A8I6AJY8;A0A8I6AS67	A0A8I6AS67_RAT	RGD1306556
	A0A8I6AGW9;A6IB60;D3Z981	A0A8I6AGW9;D3Z981;A6IB60	A0A8I6AGW9_RAT;A6IB60_RAT;D3Z981_RAT	Plxna1;rCG_56095
	A0A8I6A177;A0A8I6A180;A0A8I6AKL5	A0A8I6A177;A0A8I6A180;A0A8I6AKL5;A0A8I6ATR6;F1LZ38	A0A8I6A177_RAT;A0A8I6A180_RAT;A0A8I6AKL5_RAT	Tenm4
	A0A8I5ZPI2;A6J4R0;A6J4R3;G3V881	A0A8I5ZPI2;G3V881;Q562A6;A6IIP9;A6J4R0;A6J4R3;M0R752	A0A8I5ZPI2_RAT;A6J4R0_RAT;A6J4R3_RAT;G3V881_RAT	Lingo1;Lrrn6a
	A0A8I5ZN05;A6ID38	A0A8I5ZN05;A6ID38	A0A8I5ZN05_RAT;A6ID38_RAT	Astn1;rCG_46046
	A0A292G0W2;A0A8I5ZKM4;A0A8I6GMB9	A0A292G0W2;A0A8I5ZKM4;A0A8I6GMB9	A0A292G0W2_RAT;A0A8I5ZKM4_RAT;A0A8I6GMB9_RAT	Phf24
	A0A0G2K5B0;A6HCQ8;D4A3Z3	A0A0G2K5B0;D4A3Z3;A6HCQ8	A0A0G2K5B0_RAT;A6HCQ8_RAT;D4A3Z3_RAT	RGD1306143_predicted;Tbc1d24
	A0A0G2JZY3	A0A0G2JZY3;A0A0G2KB70;A0A8I6GJC5;A6JP94	A0A0G2JZY3_RAT	Reps1
	A0A0G2JY62;A0A8I5ZKH7;A6KF98;D3ZYB4	A0A0G2JY62;A0A8I5ZKH7;A0A8I6AH46;A6KF98;D3ZYB4	A0A0G2JY62_RAT;A0A8I5ZKH7_RAT;A6KF98_RAT;D3ZYB4_RAT	Lpin2;Lpin2_predicted
	A0A0G2JXT9	A0A0G2JXT9;A6I6S1	A0A0G2JXT9_RAT	Arhgef17
	A0A096MJD8;A6ITG7	A0A096MJD8;A6ITG7	A0A096MJD8_RAT;A6ITG7_RAT	Sh2d5;rCG_31450
	A0A096MJE3;A6IQ16	A0A096MJE3;A6IQ16	A0A096MJE3_RAT;A6IQ16_RAT	Gspt2;rCG_36424
	Q9JID2	Q9JID2;G3V6Q6;A0A8I6G6A0;A6K871	GNA11_RAT	Gna11
	Q5M7A4	Q5M7A4;A6I2L1	UBA5_RAT	Uba5
	Q4KM62	Q4KM62;A0A0G2JZ34;A0A8I6ACI4;A0A8I6AER9;A6HVB3	PALMD_RAT	Palmd
	Q4KLG9	Q4KLG9;A0A8I5ZQ31;A6JVY1;A6JVY4	ZFN2B_RAT	Zfand2b
	P28818	P28818;A0A0G2JZ23;A6I209	RGRF1_RAT	Rasgrf1
	P0CC10	P0CC10	LRC4B_RAT	Lrrc4b
	O88763	O88763;A0A8L2QUD7;A0A8I5ZQC6;A6J2N0	PK3C3_RAT	Pik3c3
	O88664	O88664;F1M9G6;A6HGY8	TAOK1_RAT	Taok1
	O55005	O55005;A0A0G2JW21;F1LQI2;A0A8I5ZX35;A0A8I5ZZ95;A0A8I6ASP5;A6JL09	ROBO1_RAT	Robo1
	O35095	O35095;A6ISB5	NCDN_RAT	Ncdn
	A6KH05;D4ACG7;H1UBM5	D4ACG7;H1UBM5;A6KH05	A6KH05_RAT;D4ACG7_RAT;H1UBM5_RAT	Cpne6;rCG_23547
	A0A8I6AUM0;A6IW05	A0A8I6AUM0;D3ZJ91;A6IW05	A0A8I6AUM0_RAT;A6IW05_RAT	Ddhd2;rCG_43036
	A0A8I5ZXU9;A0A8I6GM88;A6ID14;F1M0N1	A0A8I5ZXU9;A0A8I5ZY28;A0A8I6GM88;F1M0N1;A6ID14	A0A8I5ZXU9_RAT;A0A8I6GM88_RAT;A6ID14_RAT;F1M0N1_RAT	Abl2
	A0A8I5Y9V8;A6IKS1	A0A8I5Y9V8;A0A8I6A4I4;A0A8I6AIG0;A6IKS0;A6IKS1;Q32PY7	A0A8I5Y9V8_RAT;A6IKS1_RAT	Nudcd3;rCG_35703
	A0A8I5XVX5;A0A8I6A0R1;F1LWN1	A0A8I5XVX5;A0A8I6A0R1;F1LWN1	A0A8I5XVX5_RAT;A0A8I6A0R1_RAT;F1LWN1_RAT	Ncoa7
	A0A0G2JW79;A6IYB5;D4A1J3	A0A0G2JW79;A6IYB5;A6IYB6;D4A1J3	A0A0G2JW79_RAT;A6IYB5_RAT;D4A1J3_RAT	Palm3;rCG_51505
	A0A0G2JYR1;A6IAR0	A0A0G2JYR1;A0A8I6A6E0;A0A8I6APB7;A6IAR0	A0A0G2JYR1_RAT;A6IAR0_RAT	Exoc6b;rCG_56008
	Q9JLT5	A0A8I6A452;E9PT53;Q9JLT5;A6IJW7	Q9JLT5_RAT	Wfs1
	Q99PD4	A0A096MJQ1;A0A8I5Y805;A6K1G3;D3ZXP7;Q99PD4;A0A8I6A290;A0A8I6AB38	ARC1A_RAT	Arpc1a
	Q80Z30	Q80Z30;A6HHT3	PPM1E_RAT	Ppm1e
	Q4KLF8	Q4KLF8;A0A8I6AP81;A0A8I6GA28;A0A8L2QU32;A6ICU0	ARPC5_RAT	Arpc5
	P35053	P35053;Q6P7Q2;A6JQV9	GPC1_RAT	Gpc1
	O35828	O35828;A0A0G2K9F9;A6K4S0	CORO7_RAT	Coro7
	O08816	O08816;F1LSG0;A0A8I6ABN7;A0A8I6B641;A6IE88;A6IE89	WASL_RAT	Wasl
	F1LP90	F1LP90;F1LN69;A0A0G2JV77;A0A0G2K382;A0A8I5ZKJ7;A0A8I6B5X1;A6HG65;A6HG66;A6HG67	MINK1_RAT	Mink1
	A6JXE9	A0A8I6A3Y6;A0A8I6G6K9;G3V982;A6JXE9;A6JXF0;A6JXF1	A6JXE9_RAT	Elmo2
	A6JQV9;A6JQW0;Q6P7Q2	Q6P7Q2;A6JQV9;A6JQW0	A6JQV9_RAT;A6JQW0_RAT;Q6P7Q2_RAT	Gpc1
	A6I5M8;D3ZRN3	D3ZRN3;A6I5M8	A6I5M8_RAT;D3ZRN3_RAT	Actbl2;RGD1309504_predicted
	A0A8I6GF18;A0A8I6GHT9;F1M5M9	A0A8I6GF18;A0A8I6GHT9;A6IBN6;F1M5M9	A0A8I6GF18_RAT;A0A8I6GHT9_RAT;F1M5M9_RAT	Srgap3
	A0A8I5ZU90;A0A9K3Y7C4;A6J198;B2GV73	A0A8I5ZU90;B2GV73;A0A9K3Y7C4;A6J198	A0A8I5ZU90_RAT;A0A9K3Y7C4_RAT;A6J198_RAT;B2GV73_RAT	Arpc3;Arpc3_predicted
	A0A8I5ZSX7;A0A8I6ALE9;A6I5R8;A6I5R9;F1M6C4	A0A8I5ZPM2;A0A8I5ZSX7;A0A8I6ALE9;A6I5R8;A6I5R9;F1M6C4	A0A8I5ZSX7_RAT;A0A8I6ALE9_RAT;A6I5R8_RAT;A6I5R9_RAT;F1M6C4_RAT	Arl15;rCG_44824
	A0A8I5ZQW6	A0A8I5Y9T2;A0A8I5ZQW6;A0A8I6AAT0;A0A8I6ADF9;A0A8I6AR82;A0A8I6G920;D3ZHL1;F1LY04;M0RBD3;A6HH81;A6J1N4	A0A8I5ZQW6_RAT	Ksr1
	A0A8I5ZNR8;A0A8I5ZXG8	A0A8I5ZNR8;A0A8I5ZXG8;F1LZ81;M0R6K4	A0A8I5ZNR8_RAT;A0A8I5ZXG8_RAT	Dock4
	A0A8I5Y0P2	A0A8I5Y0P2;A6HSD4;F1LR18	A0A8I5Y0P2_RAT	Arhgap39
	A0A0G2K2D4;U6A022	U6A022;A0A0G2JZ83;A0A0G2K2D4;A0A8I5Y9H3;A0A8I6A118;G3V9Z5	A0A0G2K2D4_RAT;U6A022_RAT	Agap3
	A0A0G2K350;A6IXL2	A0A0G2K350;D4A0E2;A6IXL2;A6IXL3;A6IXL6;A6IXL7	A0A0G2K350_RAT;A6IXL2_RAT	Napg;rCG_46917
	Q5XI60	Q5XI60;A6K8M4	REEP6_RAT	Reep6
	Q5M7T2	Q5M7T2;A0A8I5ZTJ5;A6K6C0	SPRY7_RAT	Spryd7
	Q5HZE2	Q5HZE2;A0A8L2Q0W8;A6J0B8;A6J0B9;A6J0C0	TACAN_RAT	Tmem120a
	Q4V8C2	Q4V8C2;A6J4B1	ZW10_RAT	Zw10
	B2RYP4	B2RYP4;A6IX27	B2RYP4_RAT	Snx2
	A1L134	A1L134;A0A8L2Q4W6;A0A8I5YCA8;A6IAJ4	AUP1_RAT	Aup1
	A0A8I6ALR6;A6HG64;F1LPQ4	A0A8I6ALR6;A6HG64;F1LPQ4	A0A8I6ALR6_RAT;A6HG64_RAT;F1LPQ4_RAT	Pld2
	A0A8I6ALA5;A6K285;D3ZZB2	A0A8I6ADS4;A0A8I6ALA5;D3ZZB2;A6K285	A0A8I6ALA5_RAT;A6K285_RAT;D3ZZB2_RAT	Pex1;RGD1559939_predicted
	A0A8I6A3C4	A0A0G2KA50;A0A8I5ZMY7;E9PT04;A0A8I6A3C4	A0A8I6A3C4_RAT	Vps39
	A0A0G2JYM3;A0A8I5Y125;A0A8I6AE91;A6I8V4;A6I8V5;G3V8F7;Q4G038	A0A0G2JYM3;A0A8I5Y125;A0A8I6AE91;A6I8V4;G3V8F7;Q4G038;A6I8V5	A0A0G2JYM3_RAT;A0A8I5Y125_RAT;A0A8I6AE91_RAT;A6I8V4_RAT;A6I8V5_RAT;G3V8F7_RAT;Q4G038_RAT	Gga2
	A0A0G2K219;A0A8I6G358;D3ZCY3	A0A0G2K219;A0A8I6AS24;A0A8I6G358;D3ZCY3;A6I6S8;A6I6T1	A0A0G2K219_RAT;A0A8I6G358_RAT;D3ZCY3_RAT	Fchsd2
	Q5PPL3	Q5PPL3;A6KSY6	NSDHL_RAT	Nsdhl
	Q0D2L6	Q0D2L6;A6IS39	Q0D2L6_RAT	Rragc
	A0A0G2K734;A0A8I6B595;B2GUX8	A0A0G2K734;A0A8I6B595;A6HET4;B2GUX8	A0A0G2K734_RAT;A0A8I6B595_RAT;B2GUX8_RAT	Sh3bp5l
	A0A8I6ATQ1;Q5FVL8	A0A8I6ATQ1;Q5FVL8;A6KIZ8;A6KIZ9	A0A8I6ATQ1_RAT;Q5FVL8_RAT	Abcb10
	Q66H50	Q66H50;A0A096MJW2;A0A0H2UHL1;A6I887;A6I889	FACR1_RAT	Far1
	Q5U1Z0	Q5U1Z0;F1LMT8;A6JGQ3;D4ABP4	RBGPR_RAT	Rab3gap2
	Q5FVN8	Q5FVN8;A0A0H2UHE3;A0A8I5Y6I8;A6JF68	WSDU1_RAT	Wdsub1
	Q0ZHH6	Q0ZHH6;A0A8I6AEN1;A0A0G2JSS9;A0A8I6AV77;A0A8I6GLW7;A6HZQ2;Q0ZHH6-2	ATLA3_RAT	Atl3
	O08678	O08678;A0A8L2Q1K3;A0A0G2K7H9;A6JGQ0;A6JGQ1	MARK1_RAT	Mark1
	A0A8I6AM92;F1M0U5	F1M0U5;A0A8I6AM92;A6HAR2;A6HAR3	A0A8I6AM92_RAT;F1M0U5_RAT	Nbas
	A0A8I6AH44	A0A8I6AH44;A6J454;A6J455;A6J456;A6J457;A6J458;D4A3V4	A0A8I6AH44_RAT	Rnf214
	A0A8I6A145;A6JV67;D3ZD89	A0A8I6A145;A0A8I6A2U7;D3ZD89;A6JV67	A0A8I6A145_RAT;A6JV67_RAT;D3ZD89_RAT	Naa15;Narg1_predicted
	A0A8I6A025;Q5U2R9	A0A8I6A025;A6JD19;Q5U2R9	A0A8I6A025_RAT;Q5U2R9_RAT	Scfd2
	A0A8I5ZTH4;A0A8I6A585;D3ZQY4	D3ZQY4;A0A8I5ZTH4;A0A8I6A585;A6JD53	A0A8I5ZTH4_RAT;A0A8I6A585_RAT;D3ZQY4_RAT	Fryl
	A0A8I5ZQX9;A6HRG9;F1M8Y4	A0A8I5ZQX9;F1M8Y4;A0A8I6B6C9;A6HRG9	A0A8I5ZQX9_RAT;A6HRG9_RAT;F1M8Y4_RAT	Deptor;rCG_59709
	A0A8I5ZNU0;D3ZLS5	A0A8I5ZNU0;D3ZLS5	A0A8I5ZNU0_RAT;D3ZLS5_RAT	Hectd1
	A0A0G2JZS1	A0A0G2JZS1;A0A8I5ZNJ2;F1LT58;Q3KR98;Q56R15;A6ISL6	A0A0G2JZS1_RAT	Kpna6
	A0A8I5ZM67;A6JHN6	D3ZLX2;A0A8I5ZM67;A6JHN6	A0A8I5ZM67_RAT;A6JHN6_RAT	Borcs7;RGD1311783_predicted
	Q80U96	Q80U96;A0A8I6AT26;A0A8L2Q6V5;A6JQ67;A6JQ69	XPO1_RAT	Xpo1
	Q78EA7	Q78EA7;A6KFR5;A6KFR6	BMR1A_RAT	Bmpr1a
	Q6P799	Q6P799;A0A0G2JZG7;A0A8I6AQF7;A6HV02;A6HV03	SYSC_RAT	Sars1
	Q63615	Q63615;Q3KRF0;A0A0G2KAN2;A0A9K3Y802	VP33A_RAT	Vps33a
	P69735	P69735;A0A8I6A7Y5;F1LP59;A0A0G2JXA1;A6IBW4	RB3GP_RAT	Rab3gap1
	D3ZZU8	D3ZZU8;A0A8I6ALE2;A0A8I6AW19;A6HLP6	D3ZZU8_RAT	Fn3k
	D3ZKU7	D3ZKU7;A0A8I5ZQV1;A0A8I5ZSQ1;A0A8I6AE76;A6KSK8	BL1S1_RAT	Bloc1s1
	B1WC88	B1WC88	CR032_RAT
	A6J8Q9;F7E127	A6J8Q9;F7E127	A6J8Q9_RAT;F7E127_RAT	Clptm1;Clptm1_predicted
	A0A8I6A0E5;A6HFS9;F7F7A6;Q6P3V8	A0A8I5Y8H4;A0A8I6A0E5;A6HFS9;A6HFT1;F7F7A6;Q6P3V8	A0A8I6A0E5_RAT;A6HFS9_RAT;F7F7A6_RAT;Q6P3V8_RAT	Eif4a1
	A0A8I5ZTF8;A6IWJ8;B1H263;F1MAF5	A0A8I5ZTF8;B1H263;F1MAF5;A6IWJ8	A0A8I5ZTF8_RAT;A6IWJ8_RAT;B1H263_RAT;F1MAF5_RAT	Pcid2;rCG_43182
	A0A8I5ZPI4;A0A8I6A020;A0A8I6AVQ5;A0A8I6G377;A0A8I6GLI1	A0A8I6GLI1;F1LU97;A0A8I5Y723;A0A8I5ZPI4;A0A8I6A020;A0A8I6AVQ5;A0A8I6G377;A6JP24	A0A8I5ZPI4_RAT;A0A8I6A020_RAT;A0A8I6AVQ5_RAT;A0A8I6G377_RAT;A0A8I6GLI1_RAT	Sash1
	A0A8I5Y6Q8;A0A8I6ALW4;D4A1J6	A0A8I5Y6Q8;A0A8I6ALW4;D4A1J6;A6HGG6;A6HGG7	A0A8I5Y6Q8_RAT;A0A8I6ALW4_RAT;D4A1J6_RAT	Ankfy1
	A0A0G2K2B7;A0A8I6A891;A0A8I6G8P3;A6KBN0;D3ZVJ9	A0A0G2K2B7;A0A8I6A891;A0A8I6G8P3;A6KBM9;A6KBN0;D3ZVJ9	A0A0G2K2B7_RAT;A0A8I6A891_RAT;A0A8I6G8P3_RAT;A6KBN0_RAT;D3ZVJ9_RAT	Wdr20
	A0A0G2K097;A0A8I6AHB0;A6K120;A6K122;F7ESB1	A6K122;A0A0G2K097;A0A8I6AHB0;A6K120;F7ESB1	A0A0G2K097_RAT;A0A8I6AHB0_RAT;A6K120_RAT;A6K122_RAT;F7ESB1_RAT	Nt5c3_predicted;Nt5c3a
	A0A0G2JSS9;A0A8I6AEN1;A0A8I6AV77;A6HZQ2	A0A8I6AEN1;A0A0G2JSS9;A0A8I6AV77;A6HZQ2	A0A0G2JSS9_RAT;A0A8I6AEN1_RAT;A0A8I6AV77_RAT;A6HZQ2_RAT	Atl3;RGD1309871_predicted
	A0A0G2JTP4;A0A8I6GIJ2;A0A8I6GKU7;A6JVD2;A6JVD3;A6JVD5;A6JVD6	A0A8I6GIJ2;A0A8I6GKU7;A6JVD2;A6JVD5;A0A0G2JTP4;A6JVD3;A6JVD4;A6JVD6;A6JVD7	A0A0G2JTP4_RAT;A0A8I6GIJ2_RAT;A0A8I6GKU7_RAT;A6JVD2_RAT;A6JVD3_RAT;A6JVD5_RAT;A6JVD6_RAT	Alg5
	Q9Z2Q4	Q9Z2Q4;G3V8A4;A6KN29	METH_RAT	Mtr
	Q9Z2J5	Q9Z2J5;A0A140TAB7;A6IAB5	VAMP5_RAT	Vamp5
	Q925Q9	Q925Q9;A0A0H2UHD8;Q925Q9-2;Q925Q9-3;Q925Q9-6;Q925Q9-7;A0A8I6A8U3;A0A8I6AJT1;A6IPL9;A6IPM0;A6IPM1;A6IPM2;A6IPM3;A6IPM4;M0RBZ7;Q6IRL5	SH3K1_RAT	Sh3kbp1
	Q80W92	Q80W92;A6IZ63;A6IZ64	VAC14_RAT	Vac14
	Q6P6T4	Q6P6T4;A0A8L2QPN8;A0A8I6API3;A0A8I6AQQ2;A0A8I6B6G9;A0A8L2RA46;A6J8K6;A6J8K7;A6J8K9;Q6P6T4-2	EMAL2_RAT	Eml2
	Q5HZY0	Q5HZY0;A0A8I5ZL25;A0A8I5ZNR5;A0A8L2Q1Y1;A6IBW9;A6IBX0;A9CMB3	UBXN4_RAT	Ubxn4
	Q00657	Q00657;F1LS79;A6J4R6	CSPG4_RAT	Cspg4
	P60192	P60192;A0A8L2UJD2;A6J6M5;Q4KM25	SNAPN_RAT	Snapin
	P50442	P50442;A0A140TA89;A6HPT9;A6HPU0	GATM_RAT	Gatm
	P07092	P07092;G3V7Z4;A0A0G2K2I7;A6JW82;A6JW83	GDN_RAT	Serpine2
	D3ZBE5	D3ZBE5;A0A8I6A625;A0A8I6AKB8	NEK7_RAT	Nek7
	B4F7E7	B4F7E7	PALS1_RAT	Pals1
	A6HWT9;G3V7I7	A0A0G2QC24;A0A8I6AEF1;A0A8I6GL58;A6HWT9;A6HWU1;G3V7I7	A6HWT9_RAT;G3V7I7_RAT	LOC310946;Lrrc40
	A0A8I6ASD3;A6KN16;D3ZZB0	A0A8I6ASD3;A0A8I6G2N3;A6KN16;D3ZZB0	A0A8I6ASD3_RAT;A6KN16_RAT;D3ZZB0_RAT	Dip2c;rCG_30561
	A0A8I6AEY5;A6JU95	A0A8I6AEY5;D3ZI42;A6JU95	A0A8I6AEY5_RAT;A6JU95_RAT	Lrsam1;RGD1564403_predicted
	A0A8I6A5P5;A0A8I6ANU5;A6JGL8;F1M5H6	A0A8I6AMB5;A0A8I6A5P5;A0A8I6ANU5;F1M5H6;A6JGL8	A0A8I6A5P5_RAT;A0A8I6ANU5_RAT;A6JGL8_RAT;F1M5H6_RAT	Tp53bp2;rCG_20309
	A0A8I5ZWM9;A6K987	D3ZVH6;A0A8I5ZWM9;A0A8I6AQ35;A0A8I6AV86;A6K987;A6K988	A0A8I5ZWM9_RAT;A6K987_RAT	Vps41;rCG_45342
	A0A8I5ZV13;A6ID93	A0A8I5ZU74;A0A8I5ZV13;A6ID93	A0A8I5ZV13_RAT;A6ID93_RAT	Mettl13;RGD1311526_predicted
	A0A8I5ZUI2;A0A8I6A4Y6;A6I475;D3ZF54	A0A8I5ZUI2;A0A8I5ZY82;A0A8I6A4Y6;A6I475;D3ZF54	A0A8I5ZUI2_RAT;A0A8I6A4Y6_RAT;A6I475_RAT;D3ZF54_RAT	Ano10;RGD1308260_predicted
	A0A0G2KB09;A0A8I5Y6N4;A0A8I5ZR23;A0A8I6AS53;D3ZKG5	A0A0G2KB09;A0A8I5Y6N4;A0A8I5ZR23;A0A8I6AS53;D3ZKG5	A0A0G2KB09_RAT;A0A8I5Y6N4_RAT;A0A8I5ZR23_RAT;A0A8I6AS53_RAT;D3ZKG5_RAT	Parvb
	A0A8I5ZT08;A6IXU7;F7FF15	A0A8I5ZT08;A6IXU7;F7FF15	A0A8I5ZT08_RAT;A6IXU7_RAT;F7FF15_RAT	Tubb6
	Q9Z340;Q9Z340-2	Q9Z340;A0A0G2K9M8;A0A8I5ZNZ7;A0A8I6A9A7;A0A8I6AGY4;A0A8I6AK77;A0A8I6GMQ2;A6KJ58;Q9Z340-2;A0A8I5ZN95	PARD3_RAT	Pard3
	Q9Z1I6	Q9Z1I6;A0A0G2JU01;E9PTJ8;Q5BK37;A0A0G2K446	ARHG1_RAT	Arhgef1
	Q9JMI1	Q9JMI1;A0A8I5ZR35;A6J0V9;A6J0W0;A6J0W1;A6J0W2	AACS_RAT	Aacs
	Q9EPH2	Q9EPH2;A0A8I6AFB9;A6J9R3	MRP_RAT	Marcksl1
	Q810U0	Q810U0;A0A8I6A494;A0A8I6GF21;A0A8L2Q0J1;A6JRX9	CCD50_RAT	Ccdc50
	Q6V7V2	Q6V7V2;A0A0G2KBB1;A0A8I6AIK7;A0A8I6G5K4;A0A8L2UPK3;A6IAK9;Q6V7V2-2	RTKN_RAT	Rtkn
	Q6AXY0	P04904;P46418;Q6AXY0;A0A0G2K8Q5;B6DYP8;A0A0G2JTB1;A0A0G2JVT2;A6JJ95;Q498T5;Q9JLX3	GSTA6_RAT	Gsta6
	Q68FS3	Q68FS3;A0A0G2JXK7;A6IFC7	FBX7_RAT	Fbxo7
	Q5XIM5	Q5XIM5;A0A0G2K0B0;A0A8I6GA98;A6I2J5;A6I2J7	CDV3_RAT	Cdv3
	Q5M7W6	A6HD98;Q5M7W6;A0A8I6AKT6	F234A_RAT	Fam234a
	Q5FVM3	Q5FVM3;A0A0G2JUQ3;A0A0G2KAI5;A6JMW6;A6JMW7;A6JMW9	RETR1_RAT	Retreg1
	Q4QRB4	Q4QRB4;A6IZY2;A6IZY3	TBB3_RAT	Tubb3
	P48450	P48450;A0A096MK55;A0A0G2JVC8;A0A8I6AWE8;A6JKC8	LSS_RAT	Lss
	P19468	P19468;A0A8I5ZU55;A6I1G6;A6I1G7	GSH1_RAT	Gclc
	P11497;P11497-2	P11497;A0A8I6A239;A0A0G2K5G8;A0A8I5ZM24;A0A8I6AJY1;A6HHK3;A6HHK5;D3ZRA3;P11497-2	ACACA_RAT	Acaca
	M0RCX8;Q99MI5	M0RCX8;Q99MI5;A0A8I6GI39	M0RCX8_RAT;Q99MI5_RAT	Srm
	M0R7S5	A6KR00;M0R7S5	M0R7S5_RAT	Plin4
	F1M1B3	A0A8I6AFP0;F1M1B3	F1M1B3_RAT	Washc5
	E9PSK7	E9PSK7;A6HCY7;A0A8I5ZV07;A0A8I6B3P0;A0A8I6GI46;A0A8L2ULH9	JIP3_RAT	Mapk8ip3
	D3ZUQ0	D3ZUQ0;A0A8I5ZVF2;A0A0G2K2U5;A0A8I5ZUH1;A0A8I6A875;A0A8L2PZW4;A6J0Z1	RIPL1_RAT	Rilpl1
	A6JCR8;D4A8H3	D4A8H3;A6JCR8	A6JCR8_RAT;D4A8H3_RAT	RGD1308324_predicted;Uba6
	A6IG16;A6IG18	A0A0G2K8Y7;A0A8I5ZJH3;A0A8I5ZPM9;A0A8I5ZT53;A0A8I5Y957;A6IG16;A6IG18;D3ZLE2	A6IG16_RAT;A6IG18_RAT	Tmcc3_predicted
	A6HZG5	D3ZXB1;A6HZG5;A6HZG6	A6HZG5_RAT	Map4k2_predicted
	A6HKQ8;D4A9T0	A6HKQ8;D4A9T0	A6HKQ8_RAT;D4A9T0_RAT	Caskin2;Caskin2_predicted
	A6HH87;F7EYB9;Q7TQ25	A6HH87;F7EYB9;Q7TNM3;Q7TQ25	A6HH87_RAT;F7EYB9_RAT;Q7TQ25_RAT	Omg;rCG_34300
	A0A9K3Y875;B1H2A2	B1H2A2;A0A9K3Y875	A0A9K3Y875_RAT;B1H2A2_RAT	Fsd1
	A0A8I6GEV9;A6IYH8;D3ZD23	D3ZD23;A0A8I6GEV9;A6IYH8	A0A8I6GEV9_RAT;A6IYH8_RAT;D3ZD23_RAT	Abce1
	A0A8I6ARU6;F7EZK6;Q5RKH2	A0A8I6ARU6;F7EZK6;Q5RKH2;A6HKS9;A6HKT1	A0A8I6ARU6_RAT;F7EZK6_RAT;Q5RKH2_RAT	Galk1
	A0A8I6AGW0;Q6AYF8	A0A8I6A0T8;A0A8I6AAC0;Q6AYF8;A0A8I6AGW0	A0A8I6AGW0_RAT;Q6AYF8_RAT	Serpinb9
	A0A8I6A665;A6HLH6	A0A0G2JWF4;A0A8I5ZMJ8;A0A8I6A2X4;A0A8I6A665;B1WC71;A6HLH6	A0A8I6A665_RAT;A6HLH6_RAT	Aspscr1;rCG_35155
	A0A8I6A3C7;A0A8I6GJY7;B0BNM3;M0R9L3	A0A8I6A3C7;A0A8I6AC77;A0A8I6AME1;A0A8I6GJY7;B0BNM3;M0R9L3;A6KNZ3	A0A8I6A3C7_RAT;A0A8I6GJY7_RAT;B0BNM3_RAT;M0R9L3_RAT	Snx9
	A0A0G2QC33	A0A0G2QC33;A0A8I5ZQY4;A0A8I6GGT0	ATG4B_RAT	Atg4b
	A0A8I5Y6P3	A0A8I5Y6P3	A0A8I5Y6P3_RAT	Gdpgp1
	Q9R237;Q9R237-2	Q9R237;A0A8I6ABA5;A6HNG8;A6HNG9;A6HNH0;A6HNH1;Q9R237-2;Q9R237-3;A6HNH2;A6HNH3	JIP1_RAT	Mapk8ip1
	Q00981	Q00981;A0A8I6G7R6;A0A8L2Q0S4;A6JDB5;A6JDB6	UCHL1_RAT	Uchl1
	P16638	P16638;A0A0G2K5E7;A0A8I6AM81;A6HJ38;A6HJ39;G3V888;G3V9G4;P16638-2	ACLY_RAT	Acly
	A0A8J8Y893;A6J6W7;Q496Z1;Q712J3	A0A8J8Y893;Q496Z1;Q712J2;Q712J3;A6J6W7	A0A8J8Y893_RAT;A6J6W7_RAT;Q496Z1_RAT;Q712J3_RAT	Bicd2
	A6KSY4;A6KSY5;G3V9W0	G3V9W0;A6KSY4;A6KSY5	A6KSY4_RAT;A6KSY5_RAT;G3V9W0_RAT	Cetn2
	Q9Z254	Q9Z254;A0A8I6G7U9;A0A8I6ABP2;A6IYD6;A6K892	GIPC1_RAT	Gipc1
	Q68FS2	Q68FS2;A0A8L2Q0P3;A6K5Z4	CSN4_RAT	Cops4
	Q63486;Q63487-2	Q63486;Q63487;A0A8L2Q4X0;A0A8I5Y9L7;A0A8I5ZR61;A0A8L2QXU5;A6J865;A6KL59;A6KL60;Q63487-2	RRAGA_RAT;RRAGB_RAT	RragB;Rraga
	Q5RK19	Q5RK19;A0A8I6A7G8;A0A8I6APW2;A6HIC5;A6HIC6;A6HIC7	SNF8_RAT	Snf8
	P18645	P18645;A0A9K3Y6V3;Q4QRB0	GALE_RAT	Gale
	O08874	O08874;F1LPA4;A0A8I5ZK64;A0A8I5ZQ41;A0A8I5ZV08	PKN2_RAT	Pkn2
	A6HYX0;D3ZUJ7	A6HYX0;D3ZUJ7	A6HYX0_RAT;D3ZUJ7_RAT	Ankrd13d;Ankrd13d_predicted
	A0A8I6AQS2;A6J7V3	A0A8I6AQS2;A6J7V3	A0A8I6AQS2_RAT;A6J7V3_RAT	Hdhd3;rCG_55172
	A0A8I6AGR2;A6IG28	A0A8I6AGR2;A6IG28	A0A8I6AGR2_RAT;A6IG28_RAT	Cradd;Cradd_predicted
	A0A8I5ZSB6;A0A8I5ZYW3;A0A8I6GJU8;A0A8I6GLM4;A6HY52;F7F780;Q4QQV6	A0A8I5ZSB6;A0A8I5ZYW3;A0A8I6GJU8;A0A8I6GLM4;A6HY52;A6HY53;F7F780;Q4QQV6	A0A8I5ZSB6_RAT;A0A8I5ZYW3_RAT;A0A8I6GJU8_RAT;A0A8I6GLM4_RAT;A6HY52_RAT;F7F780_RAT;Q4QQV6_RAT	Lsp1
	A0A8I5ZTG4;A0A8I6AD43;A0A8I6GDV4;A6IA87;D4A193	A0A8I5ZTG4;A0A8I6AD43;A0A8I6GDV4;D4A193;A6IA87	A0A8I5ZTG4_RAT;A0A8I6AD43_RAT;A0A8I6GDV4_RAT;A6IA87_RAT;D4A193_RAT	Reep1;Reep1_predicted
	Q9Z2L9-2;Q9Z2L9-3	Q9Z2L9;D3ZUT8;Q9Z2L9-2;Q9Z2L9-3;Q9Z2L9-4;Q9Z2L9-5;Q9Z2L9-6;A0A8I5ZTQ9;A0A8I5ZYL3;A0A8I6A4R1;A0A8I6ARW2;A0A8I6G5X2;A6JXZ4;A6JXZ5;A6JXZ9;D3Z831;G3V7P8	NDRG4_RAT	Ndrg4
	Q9Z244	F1LRV6;Q9Z244	GMPR1_RAT	Gmpr
	Q7M0F7	Q7M0F7	Q7M0F7_RAT
	Q6PEC4	Q6PEC4;A0A0G2K4X8;A0A8L2Q2U6;A6HEA0;A6HEA2	SKP1_RAT	Skp1
	Q6IMX7	Q6IMX7;A6KNM8	HPBP1_RAT	Hspbp1
	Q62829	Q62829;A0A8L2RA18;A0A8I5ZSQ0;A6KG82	PAK3_RAT	Pak3
	P97834	P97834;A0A0G2JT06;A0A0G2JW80;A6HLJ7;A6HLJ8;A6HLJ9	CSN1_RAT	Gps1
	P55009	P55009;A0A0G2JT08;A0A8I6GLW1;A0A8L2PZR6;A6KTW0;A6KTW2;F1LRC2	AIF1_RAT	Aif1
	D3ZF39	D3ZF39;A0A8I6AUT9	D3ZF39_RAT	Uap1
	A6KQJ4;D4A7F5	A6KQJ4;D4A7F5	A6KQJ4_RAT;D4A7F5_RAT	Kbtbd3;Kbtbd3_predicted
	A0A8I5ZK45;A0A8I6A9Y7;A0A8I6AAF5;A6IU64;G3V774;Q9Z1X8	A0A8I5ZK45;A0A8I6A9Y7;A0A8I6AAF5;G3V774;Q9Z1X8;A6IU64	A0A8I5ZK45_RAT;A0A8I6A9Y7_RAT;A0A8I6AAF5_RAT;A6IU64_RAT;G3V774_RAT;Q9Z1X8_RAT	Fbxo2
	A0A8I6GHH3;B5DFD8	A0A8I6GHH3;B5DFD8	A0A8I6GHH3_RAT;B5DFD8_RAT	Sh3bgrl1
	Q9Z1A5	Q9Z1A5;A0A8I5ZKA7;A0A8I6A0P5;A1L122;A6JXV3;A6JXV4	ULA1_RAT	Nae1
	Q9QXY4	Q9QXY4;A0A0G2K5D6;A0A8I6AME6;A6KM90;F7EPP7;Q3MID9	OGFR_RAT	Ogfr
	Q5BK18	Q5BK18;A0A8L2QFN5;A6HD46	CIAO3_RAT	Ciao3
	Q3T1J9	Q3T1J9;D4A1V7;A0A8I5YCB8;A0A8I5ZK61;A0A8I6A847;A0A8I6AAQ1;A0A8L2R5B0;A6IAL9;A6IAM0;A6KKI2	MOB1A_RAT	Mob1a
	P55067	P55067;A6KA90;G3V8R2	NCAN_RAT	Ncan
	B2GUZ1	B2GUZ1;A6I350;M0R851	UBP4_RAT	Usp4
	A0A8I6ANG1;A6JU06	A0A8I6ANG1;A6JU05;A6JU06;Q6AYC9	A0A8I6ANG1_RAT;A6JU06_RAT	Asb6;rCG_45481
	A0A0G2JTW5;A0A8I6A6S3;A1A5N2;A6JWF9;G3V8B6;Q3KR62;Q5PPJ7	A0A0G2JTW5;A0A8I6A6S3;A1A5N2;A6JWF9;G3V8B6;Q3KR62;Q5PPJ7	A0A0G2JTW5_RAT;A0A8I6A6S3_RAT;A1A5N2_RAT;A6JWF9_RAT;G3V8B6_RAT;Q3KR62_RAT;Q5PPJ7_RAT	Psmd1
	A0A0G2K189;A6HM88	A0A0G2K189;A6HM88;A6HM89	A0A0G2K189_RAT;A6HM88_RAT	Scrn3
	Q9Z2P6	Q9Z2P6;F7FPA1;Q5BIZ8;Q9JI56	SNP29_RAT	Snap29
	Q5FVQ9	Q5FVQ9;A0A0G2K191;A0A8I5ZRE1;A6K9D0;A6K9D1;A6K9D2	TBCE_RAT	Tbce
	Q03114	A0A8L2UIH0;Q03114;A0A8I5Y6S3;A6K556	CDK5_RAT	Cdk5
	P09760	P09760;A0A140TAC4;A0A8I6ANB7;A6JRA5	FER_RAT	Fer
	A6J549;D3ZCR5	D3ZCR5;A6J549	A6J549_RAT;D3ZCR5_RAT	Larp6;Larp6_predicted
	A6I801;D4AE96	D4AE96;A6I801;A6I803;A6I804;A6I805;A6I806	A6I801_RAT;D4AE96_RAT	Ipo7;Ipo7_predicted
	A6HZ22;M0RAG0	A6HZ22;M0RAG0	A6HZ22_RAT;M0RAG0_RAT	RGD1310680_predicted;Tmem151a
	A0A8I6A0T3;M0RD40	M0RD40;A0A8I6A0T3;A6J470;B2GV43	A0A8I6A0T3_RAT;M0RD40_RAT	Sik3
	A0A8I5ZSJ6;D3ZXL1	A0A8I5ZSJ6;A0A8I6A015;A0A8I6AEU5;D3ZXL1;Q5XI15;A6J523	A0A8I5ZSJ6_RAT;D3ZXL1_RAT	Arih1
	A0A0G2K1A8;A0A8I5ZUX8;A1A5P7;A6IA45;A6IA46	A0A0G2K1A8;A0A8I5ZUX8;A1A5P7;A6IA45;A6IA46	A0A0G2K1A8_RAT;A0A8I5ZUX8_RAT;A1A5P7_RAT;A6IA45_RAT;A6IA46_RAT	Plekha1;RGD1564153_predicted
	A0A8I5Y716;A0A8I6A2A1;A0A8I6AUJ4;A0A8I6GEC4;A6I5D8;F1M4F3;M0R3L1	A0A8I5Y716;A0A8I6A2A1;A0A8I6AUJ4;A0A8I6GEC4;F1M4F3;M0R3L1;A6I5D8	A0A8I5Y716_RAT;A0A8I6A2A1_RAT;A0A8I6AUJ4_RAT;A0A8I6GEC4_RAT;A6I5D8_RAT;F1M4F3_RAT;M0R3L1_RAT	Mast4;RGD1310139_predicted
	Q9WTR8	Q9WTR8;F1LNC3	PHLP1_RAT	Phlpp1
	Q9QYC6	Q9QYC6;A6IE96	GPR37_RAT	Gpr37
	Q8R424	Q8R424;A6IAN3;A6IAN4;A6IAN6	STABP_RAT	Stambp
	Q8R2H7	Q8R2H7;A0A0G2K434;A6IP87;A6IP85	TRAK2_RAT	Trak2
	Q6AY17	Q6AY17;A0A8I5ZUP2;A6I0M6	AB17B_RAT	Abhd17b
	Q68FQ2	Q68FQ2;A0A8I5ZL08;A0A8I6AII5;A0A8I6ANI6;A6JYE0	JAM3_RAT	Jam3
	P21139	P21139;A0A0G2JWT2;F1LPQ3;Q5M9I2;A6J4S7	MA2C1_RAT	Man2c1
	P19103	P19103;A6KD14;A6KD15;A6KD16;A6KD17	PPR1A_RAT	Ppp1r1a
	O08835	O08835;A6J6A4	SYT11_RAT	Syt11
	F7ESH4;Q5BJU0	Q5BJU0;A0A8I6G5F9;F7ESH4	F7ESH4_RAT;Q5BJU0_RAT	Rras2
	F2Z3T8	P63219;A0A8L2QRU2;F2Z3T8;Q45QK8	F2Z3T8_RAT	Gng5-ps4
	F1MAF8	F1MAF8;Q5EBA2	F1MAF8_RAT	Atg2b
	D3ZXX4	A0A0G2K400;A0A8I6GC59;A6HXA3;D3ZXX4	D3ZXX4_RAT	Jakmip3
	B2RYI0	B2RYI0;A6IEN4	WDR91_RAT	Wdr91
	A6KNM6	A6KNM6	A6KNM6_RAT	Saps1_predicted
	A6JGZ7;D3ZDI7	D3ZDI7;A6JGZ7	A6JGZ7_RAT;D3ZDI7_RAT	Ppp2r5a;rCG_20307
	A6JCK4;D3ZXJ5	D3ZXJ5;A6JCK4	A6JCK4_RAT;D3ZXJ5_RAT	Efl1;rCG_24931
	A6IG20	A0A0G2K8Y7;A0A8I5ZJH3;A0A8I5ZPM9;A0A8I5ZT53;A0A8I5Y957;A6IG16;A6IG18;A6IG20;D3ZLE2	A6IG20_RAT	Tmcc3_predicted
	A0A8I6ARY2;A6JAS9;F7F3L4	A0A8I6ARY2;A6JAS9;F7F3L4	A0A8I6ARY2_RAT;A6JAS9_RAT;F7F3L4_RAT	Tbc1d17;Tbc1d17_predicted
	A0A8I6AMV0;F1M2D4	A0A8I6AA04;A0A8I6AMV0;F1M2D4	A0A8I6AMV0_RAT;F1M2D4_RAT	Arhgap23
	A0A8I6AJ75;A0A8I6GJD3;A6HBX7;D3ZHL6	A0A8I6AJ75;A0A8I6GJD3;D3ZHL6;A6HBX7	A0A8I6AJ75_RAT;A0A8I6GJD3_RAT;A6HBX7_RAT;D3ZHL6_RAT	Map4k5;RGD1562028_predicted
	A0A8I5ZZM0	F1LZX5;A0A8I5ZZM0;A6J1F7	A0A8I5ZZM0_RAT	Hectd4
	A0A8I5ZXY2	A0A8I5ZXY2;A0A8I6A7U0;A0A8I6AIX4;A6J7T8;D4A6E5;D4AE06	A0A8I5ZXY2_RAT	Fkbp15
	A0A8I5ZW24;A0A8I6A5W7	A0A8I5ZW24;A0A8I6A5W7;A6JQB3	A0A8I5ZW24_RAT;A0A8I6A5W7_RAT	Ccdc88a
	A0A8I5ZNZ6;A0A8I6GDT4;A6I8I4;A6I8I5;A6I8I6;D4A3J9	A0A8I5ZJN5;A0A8I5ZNZ6;A0A8I6GDT4;D4A3J9;A6I8I4;A6I8I5;A6I8I6	A0A8I5ZNZ6_RAT;A0A8I6GDT4_RAT;A6I8I4_RAT;A6I8I5_RAT;A6I8I6_RAT;D4A3J9_RAT	Ccp110;RGD1310509_predicted
	A0A8I5ZLL3;A0A8I6ALJ4;A6KQ01;F1LT94	A0A8I5ZLL3;A0A8I6ALJ4;F1LT94;A6KQ01	A0A8I5ZLL3_RAT;A0A8I6ALJ4_RAT;A6KQ01_RAT;F1LT94_RAT	Arhgef18;Arhgef18_predicted
	A0A0G2K9T1;A0A8I5ZZU1;A6KI19	A0A8I5ZZU1;A0A8I6AVL7;Q5YB86;A0A0G2K9T1;A6KI19	A0A0G2K9T1_RAT;A0A8I5ZZU1_RAT;A6KI19_RAT	Itch
	A0A0G2JXW8;B5DFF4;M0R461	A0A0G2JXW8;B5DFF4;M0R461	A0A0G2JXW8_RAT;B5DFF4_RAT;M0R461_RAT	Vps37c
	A0A0G2K6W6;A6JWJ8	A0A0G2K6W6;D3ZIL9;A6JWJ8;A6JWJ9;A6JWK0;A6JWK1	A0A0G2K6W6_RAT;A6JWJ8_RAT	Dis3l2;RGD1560168_predicted
	Q9JJK1	Q9JJK1;A0A0G2JZB8;A0A8I6A9L3;A0A8I6GM14;A6K2I4;A6K2I6;A6K2I7;A6K2I8;A6K2I9;A6K2J0;E9PSV8	GPM6B_RAT	Gpm6b
	Q9JI92	Q9JI92;A0A8I6G5R4;A0A8L2Q6V7;A6JFP0;A6JFP1	SDCB1_RAT	Sdcbp
	Q7TNK0	Q7TNK0;M0R5C9;A6K4C3;A6K4C4;Q6QI17	SERC1_RAT	Serinc1
	Q6IRE4	Q6IRE4;A0A8L2Q9C5;A6JBD7	TS101_RAT	Tsg101
	Q6AYR2	Q6AYR2;A0A8I5YBN2;A0A8I6AJ76;A0A8I6ALQ5;A0A8I6ASG3;A0A8I6ASR6;A0A8I6GAX3	NDRG3_RAT	Ndrg3
	Q641Y5	Q641Y5;A0A8I6G565;A0A8I6AGV7;A0A8I6GGN5;A0A8I6GJJ9;A0A8L2QWN0;A6IKX0;A0A8I6ABP9	ATG7_RAT	Atg7
	Q5XI64	Q5XI64;A0A8L2R9X1;A6K0C2	ABHD6_RAT	Abhd6
	P97888	P97888;A0A8I6A1K8;A0A0G2JWY9;A0A8I6GCS7	2ABG_RAT	Ppp2r2c
	P50904	P50904;G3V9H0;A0A8I6A6I6;A0A8I6AHF7;A6I4L9;A6I4M0;A6I4M1	RASA1_RAT	Rasa1
	P49187;P49187-2	P49187;A0A8L2RB61;A6K5V7;A0A0U1RRP0;A0A0U1RRS7;A0A0U1RVI2;P49187-2	MK10_RAT	Mapk10
	P37727	P37727;A0A0G2KAD5;A0A8I5Y2F6;A0A8I6AA83;A0A8I6AG68;A6IVA7;G3V607	RAE1_RAT	Chm
	D4A9D8	D4A9D8;A6I0C1	D4A9D8_RAT	Osbp
	D4A781	D4A781;M0RB74	D4A781_RAT	Ipo5
	D3ZFD0	D3ZFD0;A0A8I6A163;A0A0G2JY08;A0A8I5Y6H7;A0A8I5ZQS0;A0A8I5ZUC3;A0A8I6A2X3;A0A8I6A9C6;A0A8I6AAE3;A0A8I6ATN3;A0A8L2UMC0;A6HGZ1	MY18A_RAT	Myo18a
	B2GUY4;D4A559	B2GUY4;D4A559;A6HTM3	B2GUY4_RAT;D4A559_RAT	Dmtn
	B2DD29	B2DD29;D3ZML2;D3ZML2-2;A0A8I5ZLC7;A0A8I5ZQ20;A0A8I6ABA6;A0A8I6GM96	BRSK1_RAT	Brsk1
	A6JWJ3;A6JWJ5;D3ZU52	A6JWJ3;A6JWJ5;D3ZU52	A6JWJ3_RAT;A6JWJ5_RAT;D3ZU52_RAT	Cops7b;Cops7b_predicted
	A6J4S7	A0A0G2JWT2;F1LPQ3;Q5M9I2;A6J4S7	A6J4S7_RAT	Man2c1
	A0A8I6A0W6	A0A8I6A0W6;F1M403;A6HKX6	A0A8I6A0W6_RAT	Ube2o
	A0A0G2K1D2	A0A0G2K1D2;F1M7Y3;A6HW43;A6HW44	A0A0G2K1D2_RAT	Rap1gds1
	A0A0G2K0E7;A0A8I5ZXL3;A6J202	A0A0G2K0E7;A0A8I5ZKY8;A0A8I5ZXL3;A6J202;A6J203;M0R8Z5	A0A0G2K0E7_RAT;A0A8I5ZXL3_RAT;A6J202_RAT	Ube3b;rCG_21212
	A0A0G2JZ53;A6H9X7	A0A0G2JZ53;F1LY70;A6H9X7	A0A0G2JZ53_RAT;A6H9X7_RAT	Birc6;rCG_62043
	A0A0G2JUH8;A0A8I6GI34;A6HB95;D3ZCH3	A0A0G2JUH8;A0A8I6GI34;A6HB95;D3ZCH3	A0A0G2JUH8_RAT;A0A8I6GI34_RAT;A6HB95_RAT;D3ZCH3_RAT	Snx13;Snx13_predicted
	A0A0G2JV49;A6K7L0;F1M6T6	A0A0G2JV49;A6K7L0;F1M6T6	A0A0G2JV49_RAT;A6K7L0_RAT;F1M6T6_RAT	Ppp6r2;rCG_59251
	Q8VHF0	Q8VHF0;F1M836;A0A0G2JU56;A0A0G2K554;A0A1B0GWN5;A0A8I5ZV33;A0A8I6GIW6;A6KBR9;A6KBS0	MARK3_RAT	Mark3
	Q62785	Q62785;A0A8I5ZRW5;A0A8I6A1E1;A0A8I6AQE8;A6K1F8	HAP28_RAT	Pdap1
	P62483	P62483;A0A8I5ZYT6;A0A0G2K670;A0A8I5ZVX6;A0A8I6APC7;A0A8I6GCY0;A0A8L2Q7L3;A6IUI6	KCAB2_RAT	Kcnab2
	P60881	P60881;D4A5W9;A0A0G2K3F2;A6HQK1;A6HQK2;F8WG75;P60881-2	SNP25_RAT	Snap25
	P34926	P34926;A0A0G2K5C6;A6HPN1;A6HPN2;A6HPN3;G3V7U2	MAP1A_RAT	Map1a
	O55165	O55165;D3ZI07;A0A8I6AET8;A6HAF2;A6KHU9;G3V7J8	KIF3C_RAT	Kif3c
	D3ZU27	D3ZU27	D3ZU27_RAT	Usp31
	A0A0G2JTK1	A0A0G2JTK1;A0A8I5ZQS3;D3ZAU7;A6JIQ7	A0A0G2JTK1_RAT	Ttbk1
	A6J642;A6J643;G3V8G4	A6J642;A6J643;G3V8G4	A6J642_RAT;A6J643_RAT;G3V8G4_RAT	Bcan
	Q568Z6	Q568Z6;A0A8L2QA75;A0A8I6AJP9;A6IZ30;A6IZ31	IST1_RAT	Ist1
	Q08603	Q08603;A0A8I6GFF2;A0A8I6GLQ7;A6HWN7;Q6P9Y2;A6HWP4;F1LSM6	PGTB2_RAT	Rabggtb
	Q08602	Q08602;A0A8I5ZK93;A0A8I6GJ12;A0A8L2QNR5;A6KH43	PGTA_RAT	Rabggta
	P62963	P62963;A0A8I6AKB2;A6HG80;A6HG86	PROF1_RAT	Pfn1
	P62329	P62329;A0A8I6AUX5;A0A8L2QYF0	TYB4_RAT	Tmsb4x
	P23348	P23347;P23348;A0A8I5Y267;A0A8I5Y5U0;A0A8I5ZJ63;A0A8I6AM83;A6JW47;A6K551;A6K553;A6K554;A6K555;G3V8P8	B3A3_RAT	Slc4a3
	G3V628	A0A8L2R8C1;Q6MG11;A0A0G2K6T3;A0A0G2K9K5;A0A8I6A4A0;A6KT73;A6KT74;A6KT75;A6KT76;A6KT77;G3V628;A0A8L2PZR1	G3V628_RAT	RGD1302996
	F1LP57;Q4KSH6;S4VP54	F1LP57;Q4KSH6;S4VP54;A6HFF9	F1LP57_RAT;Q4KSH6_RAT;S4VP54_RAT	Map2k4
	E9PT22	E9PT22	E9PT22_RAT	Inf2
	B0BNB2;D3ZU54	A0A8I5ZLH7;B0BNB2;D3ZU54;A6J128	B0BNB2_RAT;D3ZU54_RAT	Denr
	A6JB73;F7FEJ8	A6JB73;F7FEJ8	A6JB73_RAT;F7FEJ8_RAT	Sphk2;rCG_53912
	A6J6Y8	A6J6Y7;A6J6Y8	A6J6Y8_RAT	Ptpdc1_predicted
	A6ILL7;D3ZVQ0	A0A8I5ZLA4;A6ILL7;D3ZVQ0	A6ILL7_RAT;D3ZVQ0_RAT	Usp5;Usp5_predicted
	A0A8I6GM04	A0A0G2K988;A0A8I5Y0A6;A0A8I6B158;A0A8I6GF29;A0A8I6GM04;A6HC27;A6JIC5;D4ABM3	A0A8I6GM04_RAT	Daam1
	A6HAL7	A0A8I6ADF4;A6HAL7;D4A6D9	A6HAL7_RAT	RGD1311331_predicted
