## Supplementary Spreadsheet 7 for "Heterogeneity Assessment and Protein Pathway Prediction via Spatial Lipidomic and Proteomic Correlation: Advancing Dry Proteomics concept for Human Glioblastoma Prognosis" (part 1 of 3)

### Sheet: proteinGroups
Protein IDs	Majority protein IDs	Peptide counts (all)	Peptide counts (razor+unique)	Peptide counts (unique)	Protein names	Gene names	Number of proteins	Peptides	Razor + unique peptides	Unique peptides	Peptides 10-1	Peptides 10-2	Peptides 1-1-	Peptides 11-1	Peptides 11-2	Peptides 11-3	Peptides 1-2	Peptides 12-1	Peptides 12-2	Peptides 12-3	Peptides 12-4	Peptides 1-3	Peptides 13-1	Peptides 13-2	Peptides 13-3	Peptides 14-1	Peptides 14-2	Peptides 14-3	Peptides 15-1	Peptides 15-2	Peptides 15-3	Peptides 16-1	Peptides 16-2	Peptides 16-3	Peptides 17-1	Peptides 17-2	Peptides 17-3	Peptides 17-4	Peptides 19-1	Peptides 19-2	Peptides 20-1	Peptides 20-2	Peptides 20-3	Peptides 20-4	Peptides 2-1	Peptides 21-1	Peptides 21-2	Peptides 2-2	Peptides 22-1	Peptides 22-2	Peptides 2-3	Peptides 24-1	Peptides 24-2	Peptides 24-3	Peptides 24-4	Peptides 25-1	Peptides 25-2	Peptides 25-3	Peptides 25-4	Peptides 25-5	Peptides 26-1	Peptides 26-2	Peptides 27-1	Peptides 27-2	Peptides 27-3	Peptides 28-1	Peptides 28-2	Peptides 29-1	Peptides 29-2	Peptides 29-3	Peptides 30-1	Peptides 30-2	Peptides 3-1	Peptides 31-1	Peptides 31-2	Peptides 31-3	Peptides 3-2	Peptides 32-1	Peptides 32-2	Peptides 32-3	Peptides 3-3	Peptides 33-1	Peptides 33-2	Peptides 33-3	Peptides 33-4	Peptides 3-4	Peptides 34-1	Peptides 34-2	Peptides 34-3	Peptides 35-1	Peptides 35-2	Peptides 35-3	Peptides 36-1	Peptides 36-2	Peptides 36-3	Peptides 37-1	Peptides 37-2	Peptides 37-3	Peptides 38-1	Peptides 38-2	Peptides 38-3	Peptides 39-1	Peptides 39-2	Peptides 39-3	Peptides 39-4	Peptides 40-1	Peptides 40-2	Peptides 4-1	Peptides 41-1	Peptides 41-2	Peptides 41-3	Peptides 4-2	Peptides 42-1	Peptides 42-2	Peptides 42-3	Peptides 43-1	Peptides 43-2	Peptides 44-1	Peptides 44-2	Peptides 44-3	Peptides 45-1	Peptides 45-2	Peptides 46-1	Peptides 46-2	Peptides 46-3	Peptides 47-1	Peptides 47-2	Peptides 47-3	Peptides 47-4	Peptides 48-1	Peptides 48-2	Peptides 48-3	Peptides 49-1	Peptides 49-2	Peptides 49-3	Peptides 49-4	Peptides 50-1	Peptides 50-2	Peptides 50-3	Peptides 5-1	Peptides 51-1	Peptides 51-2	Peptides 51-3	Peptides 5-2	Peptides 52-1	Peptides 52-2	Peptides 52-3	Peptides 53-1	Peptides 53-2	Peptides 53-3	Peptides 6-1	Peptides 8-1	Peptides 8-2	Peptides 8-3	Peptides 9-1	Peptides 9-2	Peptides 9-3	Razor + unique peptides 10-1	Razor + unique peptides 10-2	Razor + unique peptides 1-1-	Razor + unique peptides 11-1	Razor + unique peptides 11-2	Razor + unique peptides 11-3	Razor + unique peptides 1-2	Razor + unique peptides 12-1	Razor + unique peptides 12-2	Razor + unique peptides 12-3	Razor + unique peptides 12-4	Razor + unique peptides 1-3	Razor + unique peptides 13-1	Razor + unique peptides 13-2	Razor + unique peptides 13-3	Razor + unique peptides 14-1	Razor + unique peptides 14-2	Razor + unique peptides 14-3	Razor + unique peptides 15-1	Razor + unique peptides 15-2	Razor + unique peptides 15-3	Razor + unique peptides 16-1	Razor + unique peptides 16-2	Razor + unique peptides 16-3	Razor + unique peptides 17-1	Razor + unique peptides 17-2	Razor + unique peptides 17-3	Razor + unique peptides 17-4	Razor + unique peptides 19-1	Razor + unique peptides 19-2	Razor + unique peptides 20-1	Razor + unique peptides 20-2	Razor + unique peptides 20-3	Razor + unique peptides 20-4	Razor + unique peptides 2-1	Razor + unique peptides 21-1	Razor + unique peptides 21-2	Razor + unique peptides 2-2	Razor + unique peptides 22-1	Razor + unique peptides 22-2	Razor + unique peptides 2-3	Razor + unique peptides 24-1	Razor + unique peptides 24-2	Razor + unique peptides 24-3	Razor + unique peptides 24-4	Razor + unique peptides 25-1	Razor + unique peptides 25-2	Razor + unique peptides 25-3	Razor + unique peptides 25-4	Razor + unique peptides 25-5	Razor + unique peptides 26-1	Razor + unique peptides 26-2	Razor + unique peptides 27-1	Razor + unique peptides 27-2	Razor + unique peptides 27-3	Razor + unique peptides 28-1	Razor + unique peptides 28-2	Razor + unique peptides 29-1	Razor + unique peptides 29-2	Razor + unique peptides 29-3	Razor + unique peptides 30-1	Razor + unique peptides 30-2	Razor + unique peptides 3-1	Razor + unique peptides 31-1	Razor + unique peptides 31-2	Razor + unique peptides 31-3	Razor + unique peptides 3-2	Razor + unique peptides 32-1	Razor + unique peptides 32-2	Razor + unique peptides 32-3	Razor + unique peptides 3-3	Razor + unique peptides 33-1	Razor + unique peptides 33-2	Razor + unique peptides 33-3	Razor + unique peptides 33-4	Razor + unique peptides 3-4	Razor + unique peptides 34-1	Razor + unique peptides 34-2	Razor + unique peptides 34-3	Razor + unique peptides 35-1	Razor + unique peptides 35-2	Razor + unique peptides 35-3	Razor + unique peptides 36-1	Razor + unique peptides 36-2	Razor + unique peptides 36-3	Razor + unique peptides 37-1	Razor + unique peptides 37-2	Razor + unique peptides 37-3	Razor + unique peptides 38-1	Razor + unique peptides 38-2	Razor + unique peptides 38-3	Razor + unique peptides 39-1	Razor + unique peptides 39-2	Razor + unique peptides 39-3	Razor + unique peptides 39-4	Razor + unique peptides 40-1	Razor + unique peptides 40-2	Razor + unique peptides 4-1	Razor + unique peptides 41-1	Razor + unique peptides 41-2	Razor + unique peptides 41-3	Razor + unique peptides 4-2	Razor + unique peptides 42-1	Razor + unique peptides 42-2	Razor + unique peptides 42-3	Razor + unique peptides 43-1	Razor + unique peptides 43-2	Razor + unique peptides 44-1	Razor + unique peptides 44-2	Razor + unique peptides 44-3	Razor + unique peptides 45-1	Razor + unique peptides 45-2	Razor + unique peptides 46-1	Razor + unique peptides 46-2	Razor + unique peptides 46-3	Razor + unique peptides 47-1	Razor + unique peptides 47-2	Razor + unique peptides 47-3	Razor + unique peptides 47-4	Razor + unique peptides 48-1	Razor + unique peptides 48-2	Razor + unique peptides 48-3	Razor + unique peptides 49-1	Razor + unique peptides 49-2	Razor + unique peptides 49-3	Razor + unique peptides 49-4	Razor + unique peptides 50-1	Razor + unique peptides 50-2	Razor + unique peptides 50-3	Razor + unique peptides 5-1	Razor + unique peptides 51-1	Razor + unique peptides 51-2	Razor + unique peptides 51-3	Razor + unique peptides 5-2	Razor + unique peptides 52-1	Razor + unique peptides 52-2	Razor + unique peptides 52-3	Razor + unique peptides 53-1	Razor + unique peptides 53-2	Razor + unique peptides 53-3	Razor + unique peptides 6-1	Razor + unique peptides 8-1	Razor + unique peptides 8-2	Razor + unique peptides 8-3	Razor + unique peptides 9-1	Razor + unique peptides 9-2	Razor + unique peptides 9-3	Unique peptides 10-1	Unique peptides 10-2	Unique peptides 1-1-	Unique peptides 11-1	Unique peptides 11-2	Unique peptides 11-3	Unique peptides 1-2	Unique peptides 12-1	Unique peptides 12-2	Unique peptides 12-3	Unique peptides 12-4	Unique peptides 1-3	Unique peptides 13-1	Unique peptides 13-2	Unique peptides 13-3	Unique peptides 14-1	Unique peptides 14-2	Unique peptides 14-3	Unique peptides 15-1	Unique peptides 15-2	Unique peptides 15-3	Unique peptides 16-1	Unique peptides 16-2	Unique peptides 16-3	Unique peptides 17-1	Unique peptides 17-2	Unique peptides 17-3	Unique peptides 17-4	Unique peptides 19-1	Unique peptides 19-2	Unique peptides 20-1	Unique peptides 20-2	Unique peptides 20-3	Unique peptides 20-4	Unique peptides 2-1	Unique peptides 21-1	Unique peptides 21-2	Unique peptides 2-2	Unique peptides 22-1	Unique peptides 22-2	Unique peptides 2-3	Unique peptides 24-1	Unique peptides 24-2	Unique peptides 24-3	Unique peptides 24-4	Unique peptides 25-1	Unique peptides 25-2	Unique peptides 25-3	Unique peptides 25-4	Unique peptides 25-5	Unique peptides 26-1	Unique peptides 26-2	Unique peptides 27-1	Unique peptides 27-2	Unique peptides 27-3	Unique peptides 28-1	Unique peptides 28-2	Unique peptides 29-1	Unique peptides 29-2	Unique peptides 29-3	Unique peptides 30-1	Unique peptides 30-2	Unique peptides 3-1	Unique peptides 31-1	Unique peptides 31-2	Unique peptides 31-3	Unique peptides 3-2	Unique peptides 32-1	Unique peptides 32-2	Unique peptides 32-3	Unique peptides 3-3	Unique peptides 33-1	Unique peptides 33-2	Unique peptides 33-3	Unique peptides 33-4	Unique peptides 3-4	Unique peptides 34-1	Unique peptides 34-2	Unique peptides 34-3	Unique peptides 35-1	Unique peptides 35-2	Unique peptides 35-3	Unique peptides 36-1	Unique peptides 36-2	Unique peptides 36-3	Unique peptides 37-1	Unique peptides 37-2	Unique peptides 37-3	Unique peptides 38-1	Unique peptides 38-2	Unique peptides 38-3	Unique peptides 39-1	Unique peptides 39-2	Unique peptides 39-3	Unique peptides 39-4	Unique peptides 40-1	Unique peptides 40-2	Unique peptides 4-1	Unique peptides 41-1	Unique peptides 41-2	Unique peptides 41-3	Unique peptides 4-2	Unique peptides 42-1	Unique peptides 42-2	Unique peptides 42-3	Unique peptides 43-1	Unique peptides 43-2	Unique peptides 44-1	Unique peptides 44-2	Unique peptides 44-3	Unique peptides 45-1	Unique peptides 45-2	Unique peptides 46-1	Unique peptides 46-2	Unique peptides 46-3	Unique peptides 47-1	Unique peptides 47-2	Unique peptides 47-3	Unique peptides 47-4	Unique peptides 48-1	Unique peptides 48-2	Unique peptides 48-3	Unique peptides 49-1	Unique peptides 49-2	Unique peptides 49-3	Unique peptides 49-4	Unique peptides 50-1	Unique peptides 50-2	Unique peptides 50-3	Unique peptides 5-1	Unique peptides 51-1	Unique peptides 51-2	Unique peptides 51-3	Unique peptides 5-2	Unique peptides 52-1	Unique peptides 52-2	Unique peptides 52-3	Unique peptides 53-1	Unique peptides 53-2	Unique peptides 53-3	Unique peptides 6-1	Unique peptides 8-1	Unique peptides 8-2	Unique peptides 8-3	Unique peptides 9-1	Unique peptides 9-2	Unique peptides 9-3	Sequence coverage [%]	Unique + razor sequence coverage [%]	Unique sequence coverage [%]	Mol. weight [kDa]	Sequence length	Sequence lengths	Q-value	Score	Identification type 10-1	Identification type 10-2	Identification type 1-1-	Identification type 11-1	Identification type 11-2	Identification type 11-3	Identification type 1-2	Identification type 12-1	Identification type 12-2	Identification type 12-3	Identification type 12-4	Identification type 1-3	Identification type 13-1	Identification type 13-2	Identification type 13-3	Identification type 14-1	Identification type 14-2	Identification type 14-3	Identification type 15-1	Identification type 15-2	Identification type 15-3	Identification type 16-1	Identification type 16-2	Identification type 16-3	Identification type 17-1	Identification type 17-2	Identification type 17-3	Identification type 17-4	Identification type 19-1	Identification type 19-2	Identification type 20-1	Identification type 20-2	Identification type 20-3	Identification type 20-4	Identification type 2-1	Identification type 21-1	Identification type 21-2	Identification type 2-2	Identification type 22-1	Identification type 22-2	Identification type 2-3	Identification type 24-1	Identification type 24-2	Identification type 24-3	Identification type 24-4	Identification type 25-1	Identification type 25-2	Identification type 25-3	Identification type 25-4	Identification type 25-5	Identification type 26-1	Identification type 26-2	Identification type 27-1	Identification type 27-2	Identification type 27-3	Identification type 28-1	Identification type 28-2	Identification type 29-1	Identification type 29-2	Identification type 29-3	Identification type 30-1	Identification type 30-2	Identification type 3-1	Identification type 31-1	Identification type 31-2	Identification type 31-3	Identification type 3-2	Identification type 32-1	Identification type 32-2	Identification type 32-3	Identification type 3-3	Identification type 33-1	Identification type 33-2	Identification type 33-3	Identification type 33-4	Identification type 3-4	Identification type 34-1	Identification type 34-2	Identification type 34-3	Identification type 35-1	Identification type 35-2	Identification type 35-3	Identification type 36-1	Identification type 36-2	Identification type 36-3	Identification type 37-1	Identification type 37-2	Identification type 37-3	Identification type 38-1	Identification type 38-2	Identification type 38-3	Identification type 39-1	Identification type 39-2	Identification type 39-3	Identification type 39-4	Identification type 40-1	Identification type 40-2	Identification type 4-1	Identification type 41-1	Identification type 41-2	Identification type 41-3	Identification type 4-2	Identification type 42-1	Identification type 42-2	Identification type 42-3	Identification type 43-1	Identification type 43-2	Identification type 44-1	Identification type 44-2	Identification type 44-3	Identification type 45-1	Identification type 45-2	Identification type 46-1	Identification type 46-2	Identification type 46-3	Identification type 47-1	Identification type 47-2	Identification type 47-3	Identification type 47-4	Identification type 48-1	Identification type 48-2	Identification type 48-3	Identification type 49-1	Identification type 49-2	Identification type 49-3	Identification type 49-4	Identification type 50-1	Identification type 50-2	Identification type 50-3	Identification type 5-1	Identification type 51-1	Identification type 51-2	Identification type 51-3	Identification type 5-2	Identification type 52-1	Identification type 52-2	Identification type 52-3	Identification type 53-1	Identification type 53-2	Identification type 53-3	Identification type 6-1	Identification type 8-1	Identification type 8-2	Identification type 8-3	Identification type 9-1	Identification type 9-2	Identification type 9-3	Sequence coverage 10-1 [%]	Sequence coverage 10-2 [%]	Sequence coverage 1-1- [%]	Sequence coverage 11-1 [%]	Sequence coverage 11-2 [%]	Sequence coverage 11-3 [%]	Sequence coverage 1-2 [%]	Sequence coverage 12-1 [%]	Sequence coverage 12-2 [%]	Sequence coverage 12-3 [%]	Sequence coverage 12-4 [%]	Sequence coverage 1-3 [%]	Sequence coverage 13-1 [%]	Sequence coverage 13-2 [%]	Sequence coverage 13-3 [%]	Sequence coverage 14-1 [%]	Sequence coverage 14-2 [%]	Sequence coverage 14-3 [%]	Sequence coverage 15-1 [%]	Sequence coverage 15-2 [%]	Sequence coverage 15-3 [%]	Sequence coverage 16-1 [%]	Sequence coverage 16-2 [%]	Sequence coverage 16-3 [%]	Sequence coverage 17-1 [%]	Sequence coverage 17-2 [%]	Sequence coverage 17-3 [%]	Sequence coverage 17-4 [%]	Sequence coverage 19-1 [%]	Sequence coverage 19-2 [%]	Sequence coverage 20-1 [%]	Sequence coverage 20-2 [%]	Sequence coverage 20-3 [%]	Sequence coverage 20-4 [%]	Sequence coverage 2-1 [%]	Sequence coverage 21-1 [%]	Sequence coverage 21-2 [%]	Sequence coverage 2-2 [%]	Sequence coverage 22-1 [%]	Sequence coverage 22-2 [%]	Sequence coverage 2-3 [%]	Sequence coverage 24-1 [%]	Sequence coverage 24-2 [%]	Sequence coverage 24-3 [%]	Sequence coverage 24-4 [%]	Sequence coverage 25-1 [%]	Sequence coverage 25-2 [%]	Sequence coverage 25-3 [%]	Sequence coverage 25-4 [%]	Sequence coverage 25-5 [%]	Sequence coverage 26-1 [%]	Sequence coverage 26-2 [%]	Sequence coverage 27-1 [%]	Sequence coverage 27-2 [%]	Sequence coverage 27-3 [%]	Sequence coverage 28-1 [%]	Sequence coverage 28-2 [%]	Sequence coverage 29-1 [%]	Sequence coverage 29-2 [%]	Sequence coverage 29-3 [%]	Sequence coverage 30-1 [%]	Sequence coverage 30-2 [%]	Sequence coverage 3-1 [%]	Sequence coverage 31-1 [%]	Sequence coverage 31-2 [%]	Sequence coverage 31-3 [%]	Sequence coverage 3-2 [%]	Sequence coverage 32-1 [%]	Sequence coverage 32-2 [%]	Sequence coverage 32-3 [%]	Sequence coverage 3-3 [%]	Sequence coverage 33-1 [%]	Sequence coverage 33-2 [%]	Sequence coverage 33-3 [%]	Sequence coverage 33-4 [%]	Sequence coverage 3-4 [%]	Sequence coverage 34-1 [%]	Sequence coverage 34-2 [%]	Sequence coverage 34-3 [%]	Sequence coverage 35-1 [%]	Sequence coverage 35-2 [%]	Sequence coverage 35-3 [%]	Sequence coverage 36-1 [%]	Sequence coverage 36-2 [%]	Sequence coverage 36-3 [%]	Sequence coverage 37-1 [%]	Sequence coverage 37-2 [%]	Sequence coverage 37-3 [%]	Sequence coverage 38-1 [%]	Sequence coverage 38-2 [%]	Sequence coverage 38-3 [%]	Sequence coverage 39-1 [%]	Sequence coverage 39-2 [%]	Sequence coverage 39-3 [%]	Sequence coverage 39-4 [%]	Sequence coverage 40-1 [%]	Sequence coverage 40-2 [%]	Sequence coverage 4-1 [%]	Sequence coverage 41-1 [%]	Sequence coverage 41-2 [%]	Sequence coverage 41-3 [%]	Sequence coverage 4-2 [%]	Sequence coverage 42-1 [%]	Sequence coverage 42-2 [%]	Sequence coverage 42-3 [%]	Sequence coverage 43-1 [%]	Sequence coverage 43-2 [%]	Sequence coverage 44-1 [%]	Sequence coverage 44-2 [%]	Sequence coverage 44-3 [%]	Sequence coverage 45-1 [%]	Sequence coverage 45-2 [%]	Sequence coverage 46-1 [%]	Sequence coverage 46-2 [%]	Sequence coverage 46-3 [%]	Sequence coverage 47-1 [%]	Sequence coverage 47-2 [%]	Sequence coverage 47-3 [%]	Sequence coverage 47-4 [%]	Sequence coverage 48-1 [%]	Sequence coverage 48-2 [%]	Sequence coverage 48-3 [%]	Sequence coverage 49-1 [%]	Sequence coverage 49-2 [%]	Sequence coverage 49-3 [%]	Sequence coverage 49-4 [%]	Sequence coverage 50-1 [%]	Sequence coverage 50-2 [%]	Sequence coverage 50-3 [%]	Sequence coverage 5-1 [%]	Sequence coverage 51-1 [%]	Sequence coverage 51-2 [%]	Sequence coverage 51-3 [%]	Sequence coverage 5-2 [%]	Sequence coverage 52-1 [%]	Sequence coverage 52-2 [%]	Sequence coverage 52-3 [%]	Sequence coverage 53-1 [%]	Sequence coverage 53-2 [%]	Sequence coverage 53-3 [%]	Sequence coverage 6-1 [%]	Sequence coverage 8-1 [%]	Sequence coverage 8-2 [%]	Sequence coverage 8-3 [%]	Sequence coverage 9-1 [%]	Sequence coverage 9-2 [%]	Sequence coverage 9-3 [%]	Intensity	Intensity 10-1	Intensity 10-2	Intensity 1-1-	Intensity 11-1	Intensity 11-2	Intensity 11-3	Intensity 1-2	Intensity 12-1	Intensity 12-2	Intensity 12-3	Intensity 12-4	Intensity 1-3	Intensity 13-1	Intensity 13-2	Intensity 13-3	Intensity 14-1	Intensity 14-2	Intensity 14-3	Intensity 15-1	Intensity 15-2	Intensity 15-3	Intensity 16-1	Intensity 16-2	Intensity 16-3	Intensity 17-1	Intensity 17-2	Intensity 17-3	Intensity 17-4	Intensity 19-1	Intensity 19-2	Intensity 20-1	Intensity 20-2	Intensity 20-3	Intensity 20-4	Intensity 2-1	Intensity 21-1	Intensity 21-2	Intensity 2-2	Intensity 22-1	Intensity 22-2	Intensity 2-3	Intensity 24-1	Intensity 24-2	Intensity 24-3	Intensity 24-4	Intensity 25-1	Intensity 25-2	Intensity 25-3	Intensity 25-4	Intensity 25-5	Intensity 26-1	Intensity 26-2	Intensity 27-1	Intensity 27-2	Intensity 27-3	Intensity 28-1	Intensity 28-2	Intensity 29-1	Intensity 29-2	Intensity 29-3	Intensity 30-1	Intensity 30-2	Intensity 3-1	Intensity 31-1	Intensity 31-2	Intensity 31-3	Intensity 3-2	Intensity 32-1	Intensity 32-2	Intensity 32-3	Intensity 3-3	Intensity 33-1	Intensity 33-2	Intensity 33-3	Intensity 33-4	Intensity 3-4	Intensity 34-1	Intensity 34-2	Intensity 34-3	Intensity 35-1	Intensity 35-2	Intensity 35-3	Intensity 36-1	Intensity 36-2	Intensity 36-3	Intensity 37-1	Intensity 37-2	Intensity 37-3	Intensity 38-1	Intensity 38-2	Intensity 38-3	Intensity 39-1	Intensity 39-2	Intensity 39-3	Intensity 39-4	Intensity 40-1	Intensity 40-2	Intensity 4-1	Intensity 41-1	Intensity 41-2	Intensity 41-3	Intensity 4-2	Intensity 42-1	Intensity 42-2	Intensity 42-3	Intensity 43-1	Intensity 43-2	Intensity 44-1	Intensity 44-2	Intensity 44-3	Intensity 45-1	Intensity 45-2	Intensity 46-1	Intensity 46-2	Intensity 46-3	Intensity 47-1	Intensity 47-2	Intensity 47-3	Intensity 47-4	Intensity 48-1	Intensity 48-2	Intensity 48-3	Intensity 49-1	Intensity 49-2	Intensity 49-3	Intensity 49-4	Intensity 50-1	Intensity 50-2	Intensity 50-3	Intensity 5-1	Intensity 51-1	Intensity 51-2	Intensity 51-3	Intensity 5-2	Intensity 52-1	Intensity 52-2	Intensity 52-3	Intensity 53-1	Intensity 53-2	Intensity 53-3	Intensity 6-1	Intensity 8-1	Intensity 8-2	Intensity 8-3	Intensity 9-1	Intensity 9-2	Intensity 9-3	iBAQ	iBAQ 10-1	iBAQ 10-2	iBAQ 1-1-	iBAQ 11-1	iBAQ 11-2	iBAQ 11-3	iBAQ 1-2	iBAQ 12-1	iBAQ 12-2	iBAQ 12-3	iBAQ 12-4	iBAQ 1-3	iBAQ 13-1	iBAQ 13-2	iBAQ 13-3	iBAQ 14-1	iBAQ 14-2	iBAQ 14-3	iBAQ 15-1	iBAQ 15-2	iBAQ 15-3	iBAQ 16-1	iBAQ 16-2	iBAQ 16-3	iBAQ 17-1	iBAQ 17-2	iBAQ 17-3	iBAQ 17-4	iBAQ 19-1	iBAQ 19-2	iBAQ 20-1	iBAQ 20-2	iBAQ 20-3	iBAQ 20-4	iBAQ 2-1	iBAQ 21-1	iBAQ 21-2	iBAQ 2-2	iBAQ 22-1	iBAQ 22-2	iBAQ 2-3	iBAQ 24-1	iBAQ 24-2	iBAQ 24-3	iBAQ 24-4	iBAQ 25-1	iBAQ 25-2	iBAQ 25-3	iBAQ 25-4	iBAQ 25-5	iBAQ 26-1	iBAQ 26-2	iBAQ 27-1	iBAQ 27-2	iBAQ 27-3	iBAQ 28-1	iBAQ 28-2	iBAQ 29-1	iBAQ 29-2	iBAQ 29-3	iBAQ 30-1	iBAQ 30-2	iBAQ 3-1	iBAQ 31-1	iBAQ 31-2	iBAQ 31-3	iBAQ 3-2	iBAQ 32-1	iBAQ 32-2	iBAQ 32-3	iBAQ 3-3	iBAQ 33-1	iBAQ 33-2	iBAQ 33-3	iBAQ 33-4	iBAQ 3-4	iBAQ 34-1	iBAQ 34-2	iBAQ 34-3	iBAQ 35-1	iBAQ 35-2	iBAQ 35-3	iBAQ 36-1	iBAQ 36-2	iBAQ 36-3	iBAQ 37-1	iBAQ 37-2	iBAQ 37-3	iBAQ 38-1	iBAQ 38-2	iBAQ 38-3	iBAQ 39-1	iBAQ 39-2	iBAQ 39-3	iBAQ 39-4	iBAQ 40-1	iBAQ 40-2	iBAQ 4-1	iBAQ 41-1	iBAQ 41-2	iBAQ 41-3	iBAQ 4-2	iBAQ 42-1	iBAQ 42-2	iBAQ 42-3	iBAQ 43-1	iBAQ 43-2	iBAQ 44-1	iBAQ 44-2	iBAQ 44-3	iBAQ 45-1	iBAQ 45-2	iBAQ 46-1	iBAQ 46-2	iBAQ 46-3	iBAQ 47-1	iBAQ 47-2	iBAQ 47-3	iBAQ 47-4	iBAQ 48-1	iBAQ 48-2	iBAQ 48-3	iBAQ 49-1	iBAQ 49-2	iBAQ 49-3	iBAQ 49-4	iBAQ 50-1	iBAQ 50-2	iBAQ 50-3	iBAQ 5-1	iBAQ 51-1	iBAQ 51-2	iBAQ 51-3	iBAQ 5-2	iBAQ 52-1	iBAQ 52-2	iBAQ 52-3	iBAQ 53-1	iBAQ 53-2	iBAQ 53-3	iBAQ 6-1	iBAQ 8-1	iBAQ 8-2	iBAQ 8-3	iBAQ 9-1	iBAQ 9-2	iBAQ 9-3	LFQ intensity 10-1	LFQ intensity 10-2	LFQ intensity 1-1-	LFQ intensity 11-1	LFQ intensity 11-2	LFQ intensity 11-3	LFQ intensity 1-2	LFQ intensity 12-1	LFQ intensity 12-2	LFQ intensity 12-3	LFQ intensity 12-4	LFQ intensity 1-3	LFQ intensity 13-1	LFQ intensity 13-2	LFQ intensity 13-3	LFQ intensity 14-1	LFQ intensity 14-2	LFQ intensity 14-3	LFQ intensity 15-1	LFQ intensity 15-2	LFQ intensity 15-3	LFQ intensity 16-1	LFQ intensity 16-2	LFQ intensity 16-3	LFQ intensity 17-1	LFQ intensity 17-2	LFQ intensity 17-3	LFQ intensity 17-4	LFQ intensity 19-1	LFQ intensity 19-2	LFQ intensity 20-1	LFQ intensity 20-2	LFQ intensity 20-3	LFQ intensity 20-4	LFQ intensity 2-1	LFQ intensity 21-1	LFQ intensity 21-2	LFQ intensity 2-2	LFQ intensity 22-1	LFQ intensity 22-2	LFQ intensity 2-3	LFQ intensity 24-1	LFQ intensity 24-2	LFQ intensity 24-3	LFQ intensity 24-4	LFQ intensity 25-1	LFQ intensity 25-2	LFQ intensity 25-3	LFQ intensity 25-4	LFQ intensity 25-5	LFQ intensity 26-1	LFQ intensity 26-2	LFQ intensity 27-1	LFQ intensity 27-2	LFQ intensity 27-3	LFQ intensity 28-1	LFQ intensity 28-2	LFQ intensity 29-1	LFQ intensity 29-2	LFQ intensity 29-3	LFQ intensity 30-1	LFQ intensity 30-2	LFQ intensity 3-1	LFQ intensity 31-1	LFQ intensity 31-2	LFQ intensity 31-3	LFQ intensity 3-2	LFQ intensity 32-1	LFQ intensity 32-2	LFQ intensity 32-3	LFQ intensity 3-3	LFQ intensity 33-1	LFQ intensity 33-2	LFQ intensity 33-3	LFQ intensity 33-4	LFQ intensity 3-4	LFQ intensity 34-1	LFQ intensity 34-2	LFQ intensity 34-3	LFQ intensity 35-1	LFQ intensity 35-2	LFQ intensity 35-3	LFQ intensity 36-1	LFQ intensity 36-2	LFQ intensity 36-3	LFQ intensity 37-1	LFQ intensity 37-2	LFQ intensity 37-3	LFQ intensity 38-1	LFQ intensity 38-2	LFQ intensity 38-3	LFQ intensity 39-1	LFQ intensity 39-2	LFQ intensity 39-3	LFQ intensity 39-4	LFQ intensity 40-1	LFQ intensity 40-2	LFQ intensity 4-1	LFQ intensity 41-1	LFQ intensity 41-2	LFQ intensity 41-3	LFQ intensity 4-2	LFQ intensity 42-1	LFQ intensity 42-2	LFQ intensity 42-3	LFQ intensity 43-1	LFQ intensity 43-2	LFQ intensity 44-1	LFQ intensity 44-2	LFQ intensity 44-3	LFQ intensity 45-1	LFQ intensity 45-2	LFQ intensity 46-1	LFQ intensity 46-2	LFQ intensity 46-3	LFQ intensity 47-1	LFQ intensity 47-2	LFQ intensity 47-3	LFQ intensity 47-4	LFQ intensity 48-1	LFQ intensity 48-2	LFQ intensity 48-3	LFQ intensity 49-1	LFQ intensity 49-2	LFQ intensity 49-3	LFQ intensity 49-4	LFQ intensity 50-1	LFQ intensity 50-2	LFQ intensity 50-3	LFQ intensity 5-1	LFQ intensity 51-1	LFQ intensity 51-2	LFQ intensity 51-3	LFQ intensity 5-2	LFQ intensity 52-1	LFQ intensity 52-2	LFQ intensity 52-3	LFQ intensity 53-1	LFQ intensity 53-2	LFQ intensity 53-3	LFQ intensity 6-1	LFQ intensity 8-1	LFQ intensity 8-2	LFQ intensity 8-3	LFQ intensity 9-1	LFQ intensity 9-2	LFQ intensity 9-3	MS/MS count 10-1	MS/MS count 10-2	MS/MS count 1-1-	MS/MS count 11-1	MS/MS count 11-2	MS/MS count 11-3	MS/MS count 1-2	MS/MS count 12-1	MS/MS count 12-2	MS/MS count 12-3	MS/MS count 12-4	MS/MS count 1-3	MS/MS count 13-1	MS/MS count 13-2	MS/MS count 13-3	MS/MS count 14-1	MS/MS count 14-2	MS/MS count 14-3	MS/MS count 15-1	MS/MS count 15-2	MS/MS count 15-3	MS/MS count 16-1	MS/MS count 16-2	MS/MS count 16-3	MS/MS count 17-1	MS/MS count 17-2	MS/MS count 17-3	MS/MS count 17-4	MS/MS count 19-1	MS/MS count 19-2	MS/MS count 20-1	MS/MS count 20-2	MS/MS count 20-3	MS/MS count 20-4	MS/MS count 2-1	MS/MS count 21-1	MS/MS count 21-2	MS/MS count 2-2	MS/MS count 22-1	MS/MS count 22-2	MS/MS count 2-3	MS/MS count 24-1	MS/MS count 24-2	MS/MS count 24-3	MS/MS count 24-4	MS/MS count 25-1	MS/MS count 25-2	MS/MS count 25-3	MS/MS count 25-4	MS/MS count 25-5	MS/MS count 26-1	MS/MS count 26-2	MS/MS count 27-1	MS/MS count 27-2	MS/MS count 27-3	MS/MS count 28-1	MS/MS count 28-2	MS/MS count 29-1	MS/MS count 29-2	MS/MS count 29-3	MS/MS count 30-1	MS/MS count 30-2	MS/MS count 3-1	MS/MS count 31-1	MS/MS count 31-2	MS/MS count 31-3	MS/MS count 3-2	MS/MS count 32-1	MS/MS count 32-2	MS/MS count 32-3	MS/MS count 3-3	MS/MS count 33-1	MS/MS count 33-2	MS/MS count 33-3	MS/MS count 33-4	MS/MS count 3-4	MS/MS count 34-1	MS/MS count 34-2	MS/MS count 34-3	MS/MS count 35-1	MS/MS count 35-2	MS/MS count 35-3	MS/MS count 36-1	MS/MS count 36-2	MS/MS count 36-3	MS/MS count 37-1	MS/MS count 37-2	MS/MS count 37-3	MS/MS count 38-1	MS/MS count 38-2	MS/MS count 38-3	MS/MS count 39-1	MS/MS count 39-2	MS/MS count 39-3	MS/MS count 39-4	MS/MS count 40-1	MS/MS count 40-2	MS/MS count 4-1	MS/MS count 41-1	MS/MS count 41-2	MS/MS count 41-3	MS/MS count 4-2	MS/MS count 42-1	MS/MS count 42-2	MS/MS count 42-3	MS/MS count 43-1	MS/MS count 43-2	MS/MS count 44-1	MS/MS count 44-2	MS/MS count 44-3	MS/MS count 45-1	MS/MS count 45-2	MS/MS count 46-1	MS/MS count 46-2	MS/MS count 46-3	MS/MS count 47-1	MS/MS count 47-2	MS/MS count 47-3	MS/MS count 47-4	MS/MS count 48-1	MS/MS count 48-2	MS/MS count 48-3	MS/MS count 49-1	MS/MS count 49-2	MS/MS count 49-3	MS/MS count 49-4	MS/MS count 50-1	MS/MS count 50-2	MS/MS count 50-3	MS/MS count 5-1	MS/MS count 51-1	MS/MS count 51-2	MS/MS count 51-3	MS/MS count 5-2	MS/MS count 52-1	MS/MS count 52-2	MS/MS count 52-3	MS/MS count 53-1	MS/MS count 53-2	MS/MS count 53-3	MS/MS count 6-1	MS/MS count 8-1	MS/MS count 8-2	MS/MS count 8-3	MS/MS count 9-1	MS/MS count 9-2	MS/MS count 9-3	MS/MS count	Only identified by site	Reverse	Potential contaminant	id	Peptide IDs	Peptide is razor	Mod. peptide IDs	Evidence IDs	MS/MS IDs	Best MS/MS	Oxidation (M) site IDs	Oxidation (M) site positions
A0A075B6P5;P01615;A0A087WW87;P01614;A2NJV5;A0A0A0MRZ7;A0A075B6S6;A0A075B6S2	A0A075B6P5;P01615;A0A087WW87;P01614	3;3;2;2;1;1;1;1	3;3;2;2;1;1;1;1	2;2;1;1;0;0;0;0	Ig kappa chain V-II region FR;Ig kappa chain V-II region Cum	IGKV2D-28;IGKV2-40	8	3	3	2	2	2	2	0	0	0	2	0	0	0	0	2	0	0	1	0	1	0	0	0	0	0	0	0	2	2	1	2	0	2	0	1	0	2	2	1	1	2	1	0	1	1	0	1	0	0	0	0	0	0	1	1	2	2	2	0	0	1	0	0	0	0	0	2	0	0	2	2	1	1	2	2	3	3	3	1	1	2	1	1	2	2	1	0	1	1	2	2	2	2	2	1	1	1	1	0	0	2	0	2	1	1	1	0	1	1	2	0	0	0	1	1	1	0	0	0	1	2	2	2	2	2	0	0	1	0	2	1	2	1	1	1	1	2	2	1	0	2	2	1	1	1	0	2	0	2	2	2	2	2	0	0	0	2	0	0	0	0	2	0	0	1	0	1	0	0	0	0	0	0	0	2	2	1	2	0	2	0	1	0	2	2	1	1	2	1	0	1	1	0	1	0	0	0	0	0	0	1	1	2	2	2	0	0	1	0	0	0	0	0	2	0	0	2	2	1	1	2	2	3	3	3	1	1	2	1	1	2	2	1	0	1	1	2	2	2	2	2	1	1	1	1	0	0	2	0	2	1	1	1	0	1	1	2	0	0	0	1	1	1	0	0	0	1	2	2	2	2	2	0	0	1	0	2	1	2	1	1	1	1	2	2	1	0	2	2	1	1	1	0	2	0	2	2	1	1	1	0	0	0	1	0	0	0	0	1	0	0	0	0	1	0	0	0	0	0	0	0	1	1	1	1	0	1	0	1	0	1	1	1	1	1	1	0	1	0	0	1	0	0	0	0	0	0	1	1	1	1	1	0	0	1	0	0	0	0	0	1	0	0	1	1	1	1	1	1	2	2	2	0	1	1	1	1	1	1	1	0	1	1	1	1	1	1	1	1	1	0	1	0	0	1	0	1	0	1	1	0	1	0	1	0	0	0	1	1	1	0	0	0	1	1	1	1	1	1	0	0	1	0	1	1	1	1	1	1	1	1	1	1	0	1	1	1	0	1	0	1	0	1	1	29.2	29.2	29.2	12957	120	120;120;121;121;120;120;120;120	0	20642	By matching	By matching	By MS/MS				By MS/MS					By MS/MS			By matching		By matching								By matching	By MS/MS	By matching	By MS/MS		By matching		By matching		By matching	By MS/MS	By matching	By matching	By MS/MS	By matching		By matching	By matching		By matching							By matching	By matching	By MS/MS	By MS/MS	By MS/MS			By matching						By MS/MS			By MS/MS	By matching	By matching	By matching	By MS/MS	By MS/MS	By MS/MS	By MS/MS	By MS/MS	By matching	By matching	By MS/MS	By matching	By matching	By MS/MS	By MS/MS	By matching		By matching	By matching	By MS/MS	By MS/MS	By MS/MS	By MS/MS	By MS/MS	By matching	By matching	By MS/MS	By matching			By matching		By matching	By matching	By matching	By matching		By matching	By matching	By MS/MS				By matching	By matching	By matching				By matching	By MS/MS	By MS/MS	By MS/MS	By MS/MS	By MS/MS			By matching		By matching	By matching	By MS/MS	By matching	By matching	By matching	By matching	By MS/MS	By matching	By matching		By MS/MS	By MS/MS	By matching	By matching	By matching		By MS/MS		By matching	By matching	16.7	16.7	16.7	0	0	0	16.7	0	0	0	0	16.7	0	0	10.8	0	16.7	0	0	0	0	0	0	0	16.7	16.7	16.7	16.7	0	16.7	0	16.7	0	16.7	16.7	16.7	16.7	16.7	16.7	0	16.7	10.8	0	16.7	0	0	0	0	0	0	16.7	16.7	16.7	16.7	16.7	0	0	16.7	0	0	0	0	0	16.7	0	0	16.7	16.7	16.7	16.7	16.7	23.3	29.2	29.2	29.2	10.8	16.7	16.7	16.7	16.7	16.7	16.7	16.7	0	16.7	16.7	16.7	16.7	16.7	16.7	16.7	16.7	16.7	10.8	16.7	0	0	16.7	0	16.7	10.8	16.7	16.7	0	16.7	10.8	16.7	0	0	0	16.7	16.7	16.7	0	0	0	16.7	16.7	16.7	16.7	16.7	16.7	0	0	16.7	0	16.7	16.7	16.7	16.7	16.7	16.7	16.7	16.7	16.7	16.7	0	16.7	16.7	16.7	10.8	16.7	0	16.7	0	16.7	16.7	4112900000	18173000	10335000	71663000	0	0	0	88324000	0	0	0	0	41792000	0	0	604880	0	1184100	0	0	0	0	0	0	0	23998000	43873000	7322600	17379000	0	22147000	0	10343000	0	34076000	58511000	9272700	5451400	302850000	10229000	0	21715000	6622700	0	4806600	0	0	0	0	0	0	16358000	13370000	29530000	37445000	36806000	0	0	3442800	0	0	0	0	0	14952000	0	0	35171000	2338100	10447000	15677000	24872000	131260000	356630000	469400000	108530000	20491000	18122000	26512000	7181600	32727000	71058000	66329000	11114000	0	7938900	11898000	113620000	59568000	151140000	185390000	173720000	9211200	35386000	0	4386000	0	0	48958000	0	11609000	3413300	8786100	40953000	0	4812200	2990900	74607000	0	0	0	5997100	5327200	2008100	0	0	0	14794000	79328000	42011000	44123000	72353000	105800000	0	0	6310200	0	11384000	34288000	59185000	14944000	25289000	12447000	38811000	60414000	18396000	5509600	0	48663000	40684000	19926000	1236600	763560	0	15991000	0	5185800	2859500	822570000	3634600	2067000	14333000	0	0	0	17665000	0	0	0	0	8358400	0	0	120980	0	236820	0	0	0	0	0	0	0	4799700	8774700	1464500	3475800	0	4429400	0	2068600	0	6815300	11702000	1854500	1090300	60571000	2045800	0	4342900	1324500	0	961330	0	0	0	0	0	0	3271600	2674000	5906000	7489100	7361100	0	0	688550	0	0	0	0	0	2990400	0	0	7034200	467620	2089400	3135400	4974400	26253000	71326000	93881000	21705000	4098200	3624400	5302400	1436300	6545500	14212000	13266000	2222900	0	1587800	2379700	22725000	11914000	30228000	37077000	34743000	1842200	7077200	0	877200	0	0	9791600	0	2321800	682660	1757200	8190600	0	962430	598170	14921000	0	0	0	1199400	1065400	401620	0	0	0	2958700	15866000	8402300	8824700	14471000	21159000	0	0	1262000	0	2276800	6857500	11837000	2988900	5057900	2489500	7762200	12083000	3679100	1101900	0	9732600	8136900	3985200	247320	152710	0	3198100	0	1037200	571890	36881000	30490000	120310000	0	0	0	75231000	0	0	0	0	82264000	0	0	0	0	0	0	0	0	0	0	0	0	20085000	30767000	0	20605000	0	20157000	0	0	0	79787000	126910000	0	0	254750000	0	0	0	0	0	0	0	0	0	0	0	0	0	0	65372000	23425000	55346000	0	0	0	0	0	0	0	0	56016000	0	0	74658000	13635000	0	0	70740000	0	97995000	126700000	97878000	0	0	41631000	0	0	293010000	119910000	0	0	0	0	710180000	327670000	494170000	297050000	265910000	0	0	0	0	0	0	73236000	0	20228000	0	0	0	0	0	0	152690000	0	0	0	0	0	0	0	0	0	0	409780000	132330000	123080000	76972000	184610000	0	0	0	0	33170000	0	74370000	0	0	0	0	96022000	35492000	0	0	592110000	69736000	0	0	0	0	54244000	0	68262000	15861000	0	0	2	0	0	0	1	0	0	0	0	1	0	0	0	0	0	0	0	0	0	0	0	0	0	1	0	1	0	0	0	0	0	0	2	0	0	1	0	0	0	0	0	0	0	0	0	0	0	0	0	0	1	1	1	0	0	0	0	0	0	0	0	1	0	0	1	0	0	0	1	1	1	1	2	0	0	1	0	0	2	1	0	0	0	0	3	2	2	2	2	0	0	1	0	0	0	0	0	0	0	0	0	0	0	0	1	0	0	0	0	0	0	0	0	0	0	2	1	2	1	1	0	0	0	0	0	0	1	0	0	0	0	1	0	0	0	2	1	0	0	0	0	1	0	0	0	50				0	3351;12200;30841	True;True;True	3559;12942;33053	238541;238542;238543;238544;238545;238546;238547;238548;238549;238550;238551;238552;238553;238554;238555;238556;238557;238558;238559;238560;238561;238562;238563;238564;238565;238566;238567;238568;238569;238570;238571;238572;238573;238574;238575;238576;238577;238578;238579;238580;238581;238582;238583;238584;238585;238586;238587;238588;238589;238590;238591;238592;238593;238594;238595;238596;238597;238598;238599;238600;238601;238602;238603;238604;238605;238606;238607;238608;238609;238610;238611;238612;238613;238614;238615;238616;238617;238618;238619;238620;238621;238622;238623;238624;238625;238626;238627;238628;238629;238630;238631;238632;238633;836598;836599;836600;836601;836602;836603;836604;836605;836606;836607;836608;836609;836610;836611;836612;836613;836614;836615;836616;836617;836618;836619;836620;836621;836622;836623;836624;836625;836626;836627;836628;836629;836630;836631;836632;836633;836634;836635;836636;836637;836638;836639;836640;836641;836642;836643;836644;836645;836646;836647;836648;836649;836650;836651;836652;2181822;2181823;2181824;2181825	135349;135350;135351;135352;135353;135354;135355;135356;135357;135358;483085;483086;483087;483088;483089;483090;483091;483092;483093;483094;483095;483096;483097;483098;483099;483100;483101;483102;483103;483104;483105;483106;483107;483108;483109;483110;483111;483112;483113;483114;483115;483116;483117;483118;483119;483120;483121;483122;483123;483124;1217511;1217512;1217513	135356;483099;1217512
A0A0A0MRZ8;P04433	A0A0A0MRZ8;P04433	3;3	3;3	3;3	Ig kappa chain V-III region VG	IGKV3D-11	2	3	3	3	1	1	2	0	1	0	2	0	0	1	0	2	0	0	0	0	0	0	0	0	0	0	1	0	0	0	1	0	0	1	0	1	0	0	1	1	0	2	0	0	1	1	0	0	0	0	0	0	1	0	0	0	2	1	2	0	0	0	0	0	0	0	0	2	0	0	1	0	1	0	2	0	1	1	1	2	0	1	0	2	2	2	0	1	0	1	1	2	1	2	1	0	1	0	0	0	0	0	1	0	0	0	2	0	0	2	1	0	0	0	0	0	0	0	0	0	0	1	1	0	0	1	0	0	0	0	0	2	1	2	2	0	1	1	2	0	0	1	0	0	0	1	0	1	1	0	0	1	1	2	0	1	0	2	0	0	1	0	2	0	0	0	0	0	0	0	0	0	0	1	0	0	0	1	0	0	1	0	1	0	0	1	1	0	2	0	0	1	1	0	0	0	0	0	0	1	0	0	0	2	1	2	0	0	0	0	0	0	0	0	2	0	0	1	0	1	0	2	0	1	1	1	2	0	1	0	2	2	2	0	1	0	1	1	2	1	2	1	0	1	0	0	0	0	0	1	0	0	0	2	0	0	2	1	0	0	0	0	0	0	0	0	0	0	1	1	0	0	1	0	0	0	0	0	2	1	2	2	0	1	1	2	0	0	1	0	0	0	1	0	1	1	0	0	1	1	2	0	1	0	2	0	0	1	0	2	0	0	0	0	0	0	0	0	0	0	1	0	0	0	1	0	0	1	0	1	0	0	1	1	0	2	0	0	1	1	0	0	0	0	0	0	1	0	0	0	2	1	2	0	0	0	0	0	0	0	0	2	0	0	1	0	1	0	2	0	1	1	1	2	0	1	0	2	2	2	0	1	0	1	1	2	1	2	1	0	1	0	0	0	0	0	1	0	0	0	2	0	0	2	1	0	0	0	0	0	0	0	0	0	0	1	1	0	0	1	0	0	0	0	0	2	1	2	2	0	1	1	2	0	0	1	0	0	0	1	0	1	1	0	0	32.2	32.2	32.2	12625	115	115;115	0	16173	By matching	By matching	By MS/MS		By matching		By MS/MS			By matching		By matching											By matching				By matching			By matching		By MS/MS			By matching	By matching		By MS/MS			By matching	By matching							By matching				By matching	By matching	By MS/MS									By matching			By matching		By matching		By matching		By MS/MS	By MS/MS	By MS/MS	By MS/MS		By MS/MS		By MS/MS	By MS/MS	By MS/MS		By matching		By MS/MS	By MS/MS	By MS/MS	By MS/MS	By MS/MS	By MS/MS		By matching						By matching				By MS/MS			By matching	By matching											By matching	By matching			By matching						By MS/MS	By MS/MS	By MS/MS	By MS/MS		By MS/MS	By MS/MS	By MS/MS			By MS/MS				By matching		By matching	By matching			7.8	7.8	26.1	0	7.8	0	26.1	0	0	7.8	0	26.1	0	0	0	0	0	0	0	0	0	0	7.8	0	0	0	18.3	0	0	18.3	0	7.8	0	0	18.3	7.8	0	26.1	0	0	18.3	7.8	0	0	0	0	0	0	7.8	0	0	0	26.1	18.3	26.1	0	0	0	0	0	0	0	0	26.1	0	0	7.8	0	7.8	0	26.1	0	7.8	7.8	7.8	26.1	0	18.3	0	26.1	26.1	26.1	0	7.8	0	18.3	18.3	26.1	7.8	26.1	7.8	0	18.3	0	0	0	0	0	7.8	0	0	0	26.1	0	0	26.1	18.3	0	0	0	0	0	0	0	0	0	0	7.8	7.8	0	0	7.8	0	0	0	0	0	26.1	18.3	26.1	13.9	0	13.9	18.3	26.1	0	0	18.3	0	0	0	7.8	0	18.3	7.8	0	0	1432900000	14735000	7880800	61125000	0	4890400	0	59837000	0	0	4525300	0	31816000	0	0	0	0	0	0	0	0	0	0	7341900	0	0	0	2977500	0	0	6213000	0	5493500	0	0	5579300	3853700	0	150330000	0	0	3090800	2944500	0	0	0	0	0	0	908270	0	0	0	19276000	7973600	5592500	0	0	0	0	0	0	0	0	12047000	0	0	16417000	0	3623900	0	15079000	0	75183000	70742000	30936000	17715000	0	6130200	0	37902000	56880000	47812000	0	1834800	0	4295200	21400000	39535000	101130000	135680000	65140000	0	3554600	0	0	0	0	0	4189000	0	0	0	24696000	0	0	2513200	4224900	0	0	0	0	0	0	0	0	0	0	38317000	20690000	0	0	28303000	0	0	0	0	0	31696000	10915000	45890000	10069000	0	6899800	11007000	17033000	0	0	3739700	0	0	0	842950	0	1162400	1269800	0	0	358220000	3683800	1970200	15281000	0	1222600	0	14959000	0	0	1131300	0	7954000	0	0	0	0	0	0	0	0	0	0	1835500	0	0	0	744370	0	0	1553200	0	1373400	0	0	1394800	963440	0	37583000	0	0	772700	736120	0	0	0	0	0	0	227070	0	0	0	4819100	1993400	1398100	0	0	0	0	0	0	0	0	3011700	0	0	4104300	0	905970	0	3769600	0	18796000	17686000	7734000	4428800	0	1532600	0	9475500	14220000	11953000	0	458710	0	1073800	5350000	9883700	25282000	33920000	16285000	0	888640	0	0	0	0	0	1047300	0	0	0	6174000	0	0	628300	1056200	0	0	0	0	0	0	0	0	0	0	9579200	5172600	0	0	7075800	0	0	0	0	0	7923900	2728700	11473000	2517200	0	1725000	2751800	4258200	0	0	934920	0	0	0	210740	0	290600	317460	0	0	0	0	74464000	0	0	0	74505000	0	0	0	0	80560000	0	0	0	0	0	0	0	0	0	0	0	0	0	0	0	0	0	0	0	0	0	0	0	0	0	194800000	0	0	0	0	0	0	0	0	0	0	0	0	0	0	45707000	0	0	0	0	0	0	0	0	0	0	44949000	0	0	0	0	0	0	53320000	0	0	0	0	51585000	0	0	0	45252000	113960000	91095000	0	0	0	0	0	0	0	170610000	0	0	0	0	0	0	0	0	0	0	0	0	69452000	0	0	63037000	0	0	0	0	0	0	0	0	0	0	0	0	0	0	0	0	0	0	0	0	0	52221000	0	88762000	0	0	0	0	40502000	0	0	0	0	0	0	0	0	0	0	0	0	0	0	2	0	0	0	2	0	0	0	0	0	0	0	0	0	0	0	0	0	0	0	0	0	0	0	0	0	0	0	0	1	0	0	0	0	0	2	0	0	0	0	0	0	0	0	0	0	0	0	0	0	0	0	2	0	0	0	0	0	0	0	0	0	0	0	0	0	0	0	0	0	1	0	1	1	0	1	0	2	1	1	0	0	0	1	1	2	0	3	0	0	0	0	0	0	0	0	0	0	0	0	0	0	0	0	0	0	0	0	0	0	0	0	0	0	0	0	0	0	0	0	0	0	0	0	0	1	1	1	1	0	1	1	1	0	0	1	0	0	0	0	0	0	0	0	0	32				1	3458;24114;24115	True;True;True	3668;25525;25526	244989;244990;244991;244992;244993;244994;244995;244996;244997;244998;244999;245000;245001;245002;245003;245004;245005;245006;245007;245008;245009;245010;245011;245012;245013;245014;245015;245016;245017;245018;245019;245020;245021;1716110;1716111;1716112;1716113;1716114;1716115;1716116;1716117;1716118;1716119;1716120;1716121;1716122;1716123;1716124;1716125;1716126;1716127;1716128;1716129;1716130;1716131;1716132;1716133;1716134;1716135;1716136;1716137;1716138;1716139;1716140;1716141;1716142;1716143;1716144;1716145;1716146;1716147;1716148;1716149;1716150;1716151;1716152;1716153;1716154	137944;137945;137946;137947;137948;137949;137950;137951;137952;137953;137954;137955;137956;137957;137958;137959;137960;967492;967493;967494;967495;967496;967497;967498;967499;967500;967501;967502;967503;967504;967505;967506;967507;967508;967509;967510;967511;967512;967513;967514	137948;967501;967514
A0A0B4J1V0	A0A0B4J1V0	2	2	1		IGHV3-15	1	2	2	1	0	0	2	0	0	0	2	0	0	0	0	2	0	0	0	0	0	0	0	0	0	1	0	0	1	1	1	1	1	1	1	0	0	2	1	0	0	2	1	1	1	0	0	1	0	0	0	0	1	0	1	1	1	1	1	0	0	1	1	0	1	2	0	2	1	2	1	0	2	1	2	1	1	1	1	1	0	1	0	1	2	2	0	0	0	1	2	2	1	2	2	0	1	0	0	0	1	1	1	2	1	0	2	0	0	2	2	1	0	0	1	1	1	0	0	1	2	2	2	1	2	2	0	0	1	1	0	1	1	1	1	1	1	1	0	0	1	1	0	1	0	0	0	1	1	1	1	0	0	2	0	0	0	2	0	0	0	0	2	0	0	0	0	0	0	0	0	0	1	0	0	1	1	1	1	1	1	1	0	0	2	1	0	0	2	1	1	1	0	0	1	0	0	0	0	1	0	1	1	1	1	1	0	0	1	1	0	1	2	0	2	1	2	1	0	2	1	2	1	1	1	1	1	0	1	0	1	2	2	0	0	0	1	2	2	1	2	2	0	1	0	0	0	1	1	1	2	1	0	2	0	0	2	2	1	0	0	1	1	1	0	0	1	2	2	2	1	2	2	0	0	1	1	0	1	1	1	1	1	1	1	0	0	1	1	0	1	0	0	0	1	1	1	1	0	0	1	0	0	0	1	0	0	0	0	1	0	0	0	0	0	0	0	0	0	0	0	0	0	0	0	0	0	0	0	0	0	1	0	0	0	1	0	0	0	0	0	0	0	0	0	0	0	0	0	0	0	0	0	0	0	0	0	0	0	1	0	1	0	1	0	0	1	0	1	0	0	0	0	0	0	0	0	0	1	1	0	0	0	0	1	1	0	1	1	0	0	0	0	0	0	0	0	1	0	0	1	0	0	1	1	0	0	0	0	0	0	0	0	0	1	1	1	1	1	1	0	0	0	0	0	0	0	0	0	0	0	0	0	0	0	0	0	0	0	0	0	0	0	0	0	15.1	15.1	9.2	12926	119	119	0.0089105	10525			By MS/MS				By MS/MS					By MS/MS										By matching			By matching	By matching	By MS/MS	By matching	By matching	By matching	By matching			By matching	By matching			By MS/MS	By MS/MS	By matching	By matching			By matching					By matching		By matching	By matching	By matching	By matching	By matching			By matching	By matching		By matching	By matching		By MS/MS	By MS/MS	By MS/MS	By MS/MS		By matching	By matching	By matching	By MS/MS	By matching	By matching	By matching	By matching		By matching		By matching	By MS/MS	By MS/MS				By MS/MS	By MS/MS	By MS/MS	By MS/MS	By MS/MS	By MS/MS		By matching				By matching	By matching	By matching	By matching	By matching		By MS/MS			By matching	By MS/MS	By matching			By matching	By matching	By matching			By matching	By matching	By MS/MS	By MS/MS	By matching	By MS/MS	By MS/MS			By matching	By matching		By matching	By MS/MS	By MS/MS	By matching	By MS/MS	By MS/MS	By MS/MS			By matching	By MS/MS		By MS/MS				By MS/MS	By matching	By MS/MS	By matching	0	0	15.1	0	0	0	15.1	0	0	0	0	15.1	0	0	0	0	0	0	0	0	0	5.9	0	0	5.9	5.9	5.9	5.9	5.9	5.9	5.9	0	0	15.1	5.9	0	0	15.1	5.9	5.9	5.9	0	0	5.9	0	0	0	0	5.9	0	5.9	5.9	5.9	5.9	5.9	0	0	5.9	5.9	0	5.9	15.1	0	15.1	5.9	15.1	5.9	0	15.1	5.9	15.1	5.9	5.9	5.9	5.9	5.9	0	5.9	0	5.9	15.1	15.1	0	0	0	5.9	15.1	15.1	5.9	15.1	15.1	0	5.9	0	0	0	5.9	5.9	5.9	15.1	5.9	0	15.1	0	0	15.1	15.1	5.9	0	0	5.9	5.9	5.9	0	0	5.9	15.1	15.1	15.1	9.2	15.1	15.1	0	0	5.9	5.9	0	5.9	5.9	5.9	5.9	5.9	5.9	5.9	0	0	5.9	5.9	0	5.9	0	0	0	5.9	5.9	5.9	5.9	1064300000	0	0	34582000	0	0	0	37545000	0	0	0	0	27879000	0	0	0	0	0	0	0	0	0	1555500	0	0	5211100	10082000	4668400	4318700	1102500	5676800	907650	0	0	6933200	15283000	0	0	85022000	9546500	2969800	4143600	0	0	602540	0	0	0	0	735730	0	8974900	5120200	8914500	12356000	13967000	0	0	657630	304850	0	397240	2713800	0	2152000	5344500	12817000	8354300	0	3703800	2668100	6047600	9063300	26860000	32120000	17564000	9017000	0	5732600	0	12838000	20160000	17401000	0	0	0	6340700	50046000	51605000	10056000	58450000	65755000	0	7938600	0	0	0	2381500	8204600	4772900	6109300	3514700	0	13335000	0	0	2444800	25901000	1454000	0	0	1871000	3068000	675020	0	0	1001600	4983000	20136000	16110000	3663300	40998000	26454000	0	0	3504900	2924200	0	7335700	18804000	14586000	7764300	7318900	10908000	8649000	0	0	1071300	18285000	0	10284000	0	0	0	5639100	2420000	2966800	561870	152040000	0	0	4940300	0	0	0	5363500	0	0	0	0	3982800	0	0	0	0	0	0	0	0	0	222220	0	0	744450	1440300	666910	616950	157500	810970	129660	0	0	990460	2183200	0	0	12146000	1363800	424250	591940	0	0	86076	0	0	0	0	105100	0	1282100	731460	1273500	1765200	1995200	0	0	93947	43550	0	56749	387690	0	307430	763500	1831000	1193500	0	529120	381150	863940	1294800	3837200	4588600	2509100	1288100	0	818950	0	1834000	2880000	2485900	0	0	0	905820	7149400	7372100	1436600	8350000	9393600	0	1134100	0	0	0	340210	1172100	681840	872760	502110	0	1905000	0	0	349250	3700100	207720	0	0	267280	438280	96431	0	0	143090	711860	2876600	2301400	523320	5856800	3779200	0	0	500700	417750	0	1048000	2686300	2083700	1109200	1045600	1558300	1235600	0	0	153040	2612200	0	1469100	0	0	0	805590	345710	423820	80268	0	0	33078000	0	0	0	33350000	0	0	0	0	65634000	0	0	0	0	0	0	0	0	0	0	0	0	0	0	0	0	0	0	0	0	0	27754000	0	0	0	233290000	0	0	0	0	0	0	0	0	0	0	0	0	0	0	0	0	0	0	0	0	0	0	0	8979200	0	0	0	27603000	0	0	56841000	0	27943000	0	0	0	0	0	0	0	0	0	45628000	39828000	0	0	0	0	93087000	89429000	0	103010000	117740000	0	0	0	0	0	0	0	0	15279000	0	0	35250000	0	0	59000000	118870000	0	0	0	0	0	0	0	0	0	25266000	63165000	48551000	0	33471000	38851000	0	0	0	0	0	0	0	0	0	0	0	0	0	0	0	0	0	0	0	0	0	0	0	0	0	0	0	1	0	0	0	2	0	0	0	0	3	0	0	0	0	0	0	0	0	0	0	0	0	0	0	1	0	0	0	0	0	0	0	0	0	0	3	1	0	0	0	0	0	0	0	0	0	0	0	0	0	0	0	0	0	0	0	0	0	0	0	0	1	1	1	1	0	0	0	0	1	0	0	0	0	0	0	0	0	1	1	0	0	0	1	3	3	2	3	2	0	0	0	0	0	0	0	0	0	0	0	2	0	0	0	3	0	0	0	0	0	0	0	0	0	0	2	2	0	2	2	0	0	0	0	0	0	1	1	0	1	1	1	0	0	0	2	0	1	0	0	0	1	0	1	0	55				2	14225;30257	True;True	15065;32434;32435	981718;981719;981720;981721;981722;981723;981724;981725;981726;981727;981728;981729;981730;981731;981732;981733;981734;981735;981736;981737;981738;981739;981740;981741;981742;981743;981744;981745;981746;981747;981748;981749;981750;981751;981752;981753;981754;981755;981756;981757;981758;981759;981760;981761;981762;981763;981764;981765;981766;981767;981768;981769;981770;981771;981772;981773;981774;981775;981776;981777;981778;981779;981780;981781;981782;981783;981784;981785;981786;981787;981788;981789;981790;981791;981792;981793;981794;981795;981796;981797;981798;981799;981800;981801;981802;2144031;2144032;2144033;2144034;2144035;2144036;2144037;2144038;2144039;2144040;2144041;2144042;2144043;2144044;2144045;2144046;2144047;2144048;2144049;2144050;2144051;2144052;2144053;2144054;2144055;2144056;2144057;2144058;2144059	563617;563618;563619;563620;563621;563622;563623;563624;563625;563626;563627;563628;563629;563630;563631;563632;563633;563634;563635;563636;563637;563638;563639;563640;563641;563642;563643;563644;563645;563646;563647;563648;563649;563650;563651;563652;563653;563654;563655;563656;563657;563658;563659;563660;563661;563662;563663;563664;563665;563666;563667;563668;1197314;1197315;1197316	563624;1197316	0	104
A0A0B4J1X5;A0A0C4DH42;P0DP03;P0DP02;P01767;P01772;P01768;P01764	A0A0B4J1X5;A0A0C4DH42;P0DP03;P0DP02;P01767;P01772;P01768;P01764	2;1;1;1;1;1;1;1	2;1;1;1;1;1;1;1	2;1;1;1;1;1;1;1	Ig heavy chain V-III region BUT;Ig heavy chain V-III region KOL;Ig heavy chain V-III region CAM;Ig heavy chain V-III region 23	IGHV3-74;IGHV3-66;IGHV3-23	8	2	2	2	2	2	2	0	0	0	2	1	0	1	1	2	2	0	1	0	2	0	1	1	1	2	0	1	1	1	2	1	0	1	0	1	0	2	2	1	1	2	1	0	2	1	0	0	0	0	0	1	1	2	1	0	1	0	1	0	0	1	0	0	0	0	1	1	0	1	1	1	0	2	2	2	2	2	2	0	1	1	1	1	2	2	0	0	0	1	2	2	2	1	2	0	2	0	1	1	1	1	1	1	1	1	2	0	1	1	2	0	0	0	1	0	1	0	0	1	0	2	2	0	1	1	0	0	0	0	1	1	2	2	1	1	1	2	2	0	0	2	1	2	1	2	0	1	1	2	1	2	2	2	0	0	0	2	1	0	1	1	2	2	0	1	0	2	0	1	1	1	2	0	1	1	1	2	1	0	1	0	1	0	2	2	1	1	2	1	0	2	1	0	0	0	0	0	1	1	2	1	0	1	0	1	0	0	1	0	0	0	0	1	1	0	1	1	1	0	2	2	2	2	2	2	0	1	1	1	1	2	2	0	0	0	1	2	2	2	1	2	0	2	0	1	1	1	1	1	1	1	1	2	0	1	1	2	0	0	0	1	0	1	0	0	1	0	2	2	0	1	1	0	0	0	0	1	1	2	2	1	1	1	2	2	0	0	2	1	2	1	2	0	1	1	2	1	2	2	2	0	0	0	2	1	0	1	1	2	2	0	1	0	2	0	1	1	1	2	0	1	1	1	2	1	0	1	0	1	0	2	2	1	1	2	1	0	2	1	0	0	0	0	0	1	1	2	1	0	1	0	1	0	0	1	0	0	0	0	1	1	0	1	1	1	0	2	2	2	2	2	2	0	1	1	1	1	2	2	0	0	0	1	2	2	2	1	2	0	2	0	1	1	1	1	1	1	1	1	2	0	1	1	2	0	0	0	1	0	1	0	0	1	0	2	2	0	1	1	0	0	0	0	1	1	2	2	1	1	1	2	2	0	0	2	1	2	1	2	0	1	1	2	1	15.4	15.4	15.4	12839	117	117;116;117;117;116;117;117;117	0	33.92	By MS/MS	By matching	By MS/MS				By MS/MS	By matching		By matching	By matching	By MS/MS	By matching		By matching		By matching		By matching	By matching	By matching	By matching		By matching	By matching	By matching	By MS/MS	By matching		By matching		By matching		By MS/MS	By MS/MS	By matching	By matching	By MS/MS	By matching		By MS/MS	By matching						By matching	By matching	By matching	By matching		By MS/MS		By MS/MS			By matching					By matching	By MS/MS		By MS/MS	By MS/MS	By matching		By matching	By MS/MS	By MS/MS	By MS/MS	By MS/MS	By MS/MS		By matching	By matching	By matching	By MS/MS	By MS/MS	By MS/MS				By matching	By MS/MS	By MS/MS	By MS/MS	By MS/MS	By MS/MS		By MS/MS		By matching	By matching	By matching	By matching	By matching	By MS/MS	By matching	By matching	By MS/MS		By matching	By MS/MS	By MS/MS				By matching		By matching			By matching		By MS/MS	By MS/MS		By matching	By MS/MS					By matching	By matching	By MS/MS	By MS/MS	By matching	By matching	By matching	By MS/MS	By matching			By MS/MS	By matching	By MS/MS	By matching	By matching		By matching	By matching	By MS/MS	By matching	15.4	15.4	15.4	0	0	0	15.4	6	0	6	6	15.4	15.4	0	9.4	0	15.4	0	6	6	6	15.4	0	6	6	6	15.4	9.4	0	9.4	0	9.4	0	15.4	15.4	6	9.4	15.4	6	0	15.4	9.4	0	0	0	0	0	9.4	9.4	15.4	6	0	6	0	6	0	0	9.4	0	0	0	0	6	6	0	6	6	9.4	0	15.4	15.4	15.4	15.4	15.4	15.4	0	9.4	6	6	6	15.4	15.4	0	0	0	6	15.4	15.4	15.4	6	15.4	0	15.4	0	9.4	9.4	9.4	9.4	9.4	9.4	9.4	9.4	15.4	0	9.4	9.4	15.4	0	0	0	9.4	0	9.4	0	0	9.4	0	15.4	15.4	0	6	9.4	0	0	0	0	6	6	15.4	15.4	9.4	9.4	9.4	15.4	15.4	0	0	15.4	9.4	15.4	9.4	15.4	0	6	6	15.4	9.4	1867600000	11539000	8453800	58084000	0	0	0	90208000	980770	0	1565900	2026600	54716000	5255100	0	509380	0	1939800	0	3366100	2307800	2790500	6890000	0	4438400	7135000	9269400	11783000	1621500	0	5494400	0	6807800	0	19281000	53890000	1342000	1713200	144830000	5515800	0	32798000	1925900	0	0	0	0	0	1378300	974600	2135900	3535800	0	4584000	0	5229500	0	0	2007600	0	0	0	0	2458300	12386000	0	6254400	6170600	907940	0	5242100	10206000	44431000	111270000	106170000	44967000	0	3586700	2860100	2519800	6179300	83756000	68297000	0	0	0	3314100	94050000	56074000	89655000	16342000	106100000	0	19257000	0	1845100	7753900	7088300	7482800	5794600	5975700	4026100	2262400	14095000	0	1521100	5683000	15124000	0	0	0	6025600	0	1848700	0	0	6257400	0	29726000	14078000	0	8350300	18104000	0	0	0	0	1647100	4485300	23323000	60823000	2740600	5738300	6851400	28678000	13474000	0	0	34238000	19455000	10909000	2357300	1273900	0	2565800	1130300	2131100	1914000	266790000	1648400	1207700	8297700	0	0	0	12887000	140110	0	223710	289520	7816500	750730	0	72768	0	277120	0	480880	329680	398650	984280	0	634060	1019300	1324200	1683300	231640	0	784910	0	972540	0	2754400	7698600	191720	244750	20690000	787980	0	4685500	275120	0	0	0	0	0	196900	139230	305130	505120	0	654850	0	747060	0	0	286800	0	0	0	0	351180	1769400	0	893490	881510	129710	0	748870	1458000	6347200	15896000	15167000	6423800	0	512390	408590	359980	882760	11965000	9756700	0	0	0	473440	13436000	8010600	12808000	2334600	15157000	0	2751000	0	263590	1107700	1012600	1069000	827800	853680	575160	323200	2013600	0	217300	811860	2160500	0	0	0	860790	0	264100	0	0	893920	0	4246600	2011200	0	1192900	2586300	0	0	0	0	235300	640750	3331900	8689000	391520	819750	978770	4096800	1924900	0	0	4891100	2779300	1558400	336760	181980	0	366550	161480	304440	273430	23985000	23741000	67993000	0	0	0	82743000	0	0	0	0	0	12791000	0	0	0	15844000	0	0	0	0	13353000	0	0	0	0	19552000	0	0	0	0	0	0	22363000	44230000	0	0	225590000	0	0	36896000	0	0	0	0	0	0	0	0	11750000	0	0	0	0	0	0	0	0	0	0	0	0	0	0	0	0	0	0	0	33584000	42095000	41806000	103870000	76538000	94705000	0	0	0	0	0	112490000	144920000	0	0	0	0	285640000	128720000	146970000	0	173010000	0	26969000	0	0	0	0	0	0	0	0	0	44180000	0	0	0	31176000	0	0	0	0	0	0	0	0	0	0	88154000	43980000	0	0	0	0	0	0	0	0	0	30016000	84297000	0	0	0	37507000	26936000	0	0	224470000	0	16475000	0	15784000	0	0	0	36460000	0	1	0	2	0	0	0	3	0	0	0	0	2	0	0	0	0	0	0	0	0	0	0	0	0	0	0	1	0	0	0	0	0	0	1	2	0	0	5	0	0	3	0	0	0	0	0	0	0	0	0	0	0	1	0	1	0	0	0	0	0	0	0	0	1	0	2	1	0	0	0	1	2	2	2	2	0	0	0	0	1	3	3	0	0	0	0	2	2	2	1	1	0	1	0	0	0	0	0	0	1	0	0	1	0	0	1	1	0	0	0	0	0	0	0	0	0	0	2	1	0	0	1	0	0	0	0	0	0	1	2	0	0	0	1	0	0	0	2	0	0	0	0	0	0	0	1	0	66				3	14519;30258	True;True	15372;32436;32437	1002671;1002672;1002673;1002674;1002675;1002676;1002677;1002678;1002679;1002680;1002681;1002682;1002683;1002684;1002685;1002686;1002687;1002688;1002689;1002690;1002691;1002692;1002693;1002694;1002695;1002696;1002697;1002698;1002699;1002700;1002701;1002702;1002703;1002704;1002705;1002706;1002707;1002708;1002709;1002710;1002711;1002712;1002713;1002714;1002715;1002716;1002717;1002718;1002719;1002720;1002721;1002722;1002723;1002724;1002725;1002726;1002727;1002728;1002729;1002730;1002731;1002732;1002733;1002734;1002735;1002736;1002737;1002738;1002739;2144060;2144061;2144062;2144063;2144064;2144065;2144066;2144067;2144068;2144069;2144070;2144071;2144072;2144073;2144074;2144075;2144076;2144077;2144078;2144079;2144080;2144081;2144082;2144083;2144084;2144085;2144086;2144087;2144088;2144089;2144090;2144091;2144092;2144093;2144094;2144095;2144096;2144097;2144098;2144099;2144100;2144101;2144102;2144103;2144104;2144105;2144106;2144107;2144108;2144109;2144110;2144111;2144112;2144113;2144114;2144115;2144116;2144117;2144118;2144119;2144120;2144121;2144122;2144123;2144124;2144125;2144126;2144127;2144128;2144129;2144130;2144131;2144132;2144133;2144134;2144135;2144136;2144137;2144138;2144139;2144140;2144141;2144142;2144143;2144144;2144145;2144146;2144147;2144148;2144149;2144150;2144151	575216;575217;575218;575219;575220;575221;575222;575223;575224;575225;575226;575227;575228;575229;575230;575231;575232;575233;575234;575235;575236;575237;575238;575239;575240;575241;575242;575243;575244;575245;575246;575247;575248;575249;575250;1197317;1197318;1197319;1197320;1197321;1197322;1197323;1197324;1197325;1197326;1197327;1197328;1197329;1197330;1197331;1197332;1197333;1197334;1197335;1197336;1197337;1197338;1197339;1197340;1197341;1197342;1197343;1197344;1197345;1197346;1197347;1197348;1197349;1197350;1197351;1197352;1197353	575219;1197321	1	102
A0A0B4J1Y9	A0A0B4J1Y9	2	1	1		IGHV3-72	1	2	1	1	0	0	1	0	0	0	2	0	0	0	0	2	0	0	0	0	0	0	0	0	0	1	0	0	1	1	1	1	1	1	1	0	0	1	1	0	0	1	1	1	1	0	0	1	0	0	0	0	1	0	1	1	1	1	1	0	0	1	1	0	1	1	0	1	1	1	1	0	1	1	1	1	1	1	1	1	0	1	0	2	1	1	0	0	0	2	2	2	1	2	1	0	1	0	0	0	1	1	1	1	1	0	2	0	0	1	1	1	0	0	1	1	1	0	0	1	1	1	2	0	1	1	0	0	1	1	0	1	1	1	1	1	1	1	0	0	1	1	0	1	0	0	0	1	1	1	1	0	0	0	0	0	0	1	0	0	0	0	1	0	0	0	0	0	0	0	0	0	0	0	0	0	0	0	0	0	0	0	0	0	0	0	0	0	0	0	0	0	0	0	0	0	0	0	0	0	0	0	0	0	0	0	0	0	0	0	0	0	0	0	0	0	0	0	0	0	0	0	0	0	0	0	0	0	0	0	1	0	0	0	0	0	1	1	1	0	1	0	0	0	0	0	0	0	0	0	0	0	0	1	0	0	0	0	0	0	0	0	0	0	0	0	0	0	0	1	0	0	0	0	0	0	0	0	0	0	0	0	0	0	0	0	0	0	0	0	0	0	0	0	0	0	0	0	0	0	0	0	0	0	1	0	0	0	0	1	0	0	0	0	0	0	0	0	0	0	0	0	0	0	0	0	0	0	0	0	0	0	0	0	0	0	0	0	0	0	0	0	0	0	0	0	0	0	0	0	0	0	0	0	0	0	0	0	0	0	0	0	0	0	0	0	0	0	0	0	0	0	0	0	0	0	0	1	0	0	0	0	0	1	1	1	0	1	0	0	0	0	0	0	0	0	0	0	0	0	1	0	0	0	0	0	0	0	0	0	0	0	0	0	0	0	1	0	0	0	0	0	0	0	0	0	0	0	0	0	0	0	0	0	0	0	0	0	0	0	0	0	0	0	0	16.8	10.9	10.9	13203	119	119	0.0077236	1116			By matching				By matching					By matching										By matching			By matching	By matching	By matching	By matching	By matching	By matching	By matching			By matching	By matching			By matching	By matching	By matching	By matching			By matching					By matching		By matching	By matching	By matching	By matching	By matching			By matching	By matching		By matching	By matching		By matching	By matching	By matching	By matching		By matching	By matching	By matching	By matching	By matching	By matching	By matching	By matching		By matching		By matching	By matching	By matching				By matching	By MS/MS	By matching	By matching	By matching	By matching		By matching				By matching	By matching	By matching	By matching	By matching		By matching			By matching	By matching	By matching			By matching	By matching	By matching			By matching	By matching	By matching	By matching		By matching	By matching			By matching	By matching		By matching	By matching	By matching	By matching	By matching	By matching	By matching			By matching	By matching		By matching				By matching	By matching	By matching	By matching	0	0	5.9	0	0	0	16.8	0	0	0	0	16.8	0	0	0	0	0	0	0	0	0	5.9	0	0	5.9	5.9	5.9	5.9	5.9	5.9	5.9	0	0	5.9	5.9	0	0	5.9	5.9	5.9	5.9	0	0	5.9	0	0	0	0	5.9	0	5.9	5.9	5.9	5.9	5.9	0	0	5.9	5.9	0	5.9	5.9	0	5.9	5.9	5.9	5.9	0	5.9	5.9	5.9	5.9	5.9	5.9	5.9	5.9	0	5.9	0	16.8	5.9	5.9	0	0	0	16.8	16.8	16.8	5.9	16.8	5.9	0	5.9	0	0	0	5.9	5.9	5.9	5.9	5.9	0	16.8	0	0	5.9	5.9	5.9	0	0	5.9	5.9	5.9	0	0	5.9	5.9	5.9	16.8	0	5.9	5.9	0	0	5.9	5.9	0	5.9	5.9	5.9	5.9	5.9	5.9	5.9	0	0	5.9	5.9	0	5.9	0	0	0	5.9	5.9	5.9	5.9	10627000	0	0	0	0	0	0	561670	0	0	0	0	388150	0	0	0	0	0	0	0	0	0	0	0	0	0	0	0	0	0	0	0	0	0	0	0	0	0	0	0	0	0	0	0	0	0	0	0	0	0	0	0	0	0	0	0	0	0	0	0	0	0	0	0	0	0	0	0	0	0	0	0	0	0	0	0	0	0	0	0	545480	0	0	0	0	0	489470	3328400	2638700	0	1445000	0	0	0	0	0	0	0	0	0	0	0	0	507310	0	0	0	0	0	0	0	0	0	0	0	0	0	0	0	722650	0	0	0	0	0	0	0	0	0	0	0	0	0	0	0	0	0	0	0	0	0	0	0	0	0	0	0	0	2125400	0	0	0	0	0	0	112330	0	0	0	0	77631	0	0	0	0	0	0	0	0	0	0	0	0	0	0	0	0	0	0	0	0	0	0	0	0	0	0	0	0	0	0	0	0	0	0	0	0	0	0	0	0	0	0	0	0	0	0	0	0	0	0	0	0	0	0	0	0	0	0	0	0	0	0	0	0	0	0	0	109100	0	0	0	0	0	97893	665670	527740	0	289010	0	0	0	0	0	0	0	0	0	0	0	0	101460	0	0	0	0	0	0	0	0	0	0	0	0	0	0	0	144530	0	0	0	0	0	0	0	0	0	0	0	0	0	0	0	0	0	0	0	0	0	0	0	0	0	0	0	0	0	0	0	0	0	0	0	0	0	0	0	0	0	0	0	0	0	0	0	0	0	0	0	0	0	0	0	0	0	0	0	0	0	0	0	0	0	0	0	0	0	0	0	0	0	0	0	0	0	0	0	0	0	0	0	0	0	0	0	0	0	0	0	0	0	0	0	0	0	0	0	0	0	0	0	0	0	0	0	0	0	0	0	0	0	0	0	0	0	0	0	0	0	0	0	0	0	0	0	0	0	0	0	0	0	0	0	0	0	0	0	0	0	0	0	0	0	0	2502000	0	0	0	0	0	0	0	0	0	0	0	0	0	0	0	0	0	0	0	0	0	0	0	0	0	0	0	0	0	0	0	0	0	0	0	0	0	0	0	0	0	0	0	0	0	0	0	0	0	0	0	0	0	0	0	0	0	0	0	0	0	0	0	0	0	0	0	0	0	0	0	0	0	0	0	0	0	0	0	0	0	0	0	0	0	0	0	0	0	0	0	0	0	0	0	0	0	0	0	0	0	0	0	0	0	0	0	0	0	0	0	0	0	0	1	0	0	0	0	0	0	0	0	0	0	0	0	0	0	0	0	0	0	0	0	0	0	0	0	0	0	0	0	0	0	0	0	0	0	0	0	0	0	0	0	0	0	0	0	0	0	0	0	0	0	0	0	0	0	0	0	0	0	0	0	1				4	2761;14225	True;False	2939;15065	197377;197378;197379;197380;197381;197382;197383;197384;197385;981718;981719;981720;981721;981722;981723;981724;981725;981726;981727;981728;981729;981730;981731;981732;981733;981734;981735;981736;981737;981738;981739;981740;981741;981742;981743;981744;981745;981746;981747;981748;981749;981750;981751;981752;981753;981754;981755;981756;981757;981758;981759;981760;981761;981762;981763;981764;981765;981766;981767;981768;981769;981770;981771;981772;981773;981774;981775;981776;981777;981778;981779;981780;981781;981782;981783;981784;981785;981786;981787;981788;981789;981790;981791;981792;981793;981794;981795;981796;981797;981798;981799;981800;981801;981802	113820;563617;563618;563619;563620;563621;563622;563623;563624;563625;563626;563627;563628;563629;563630;563631;563632;563633;563634;563635;563636;563637;563638;563639;563640;563641;563642;563643;563644;563645;563646;563647;563648;563649;563650;563651;563652;563653;563654;563655;563656;563657;563658;563659;563660;563661;563662;563663;563664;563665;563666;563667;563668	113820;563624
P0DP09;A0A0B4J2D9	P0DP09;A0A0B4J2D9	2;2	2;2	2;2		IGKV1D-13	2	2	2	2	0	0	0	0	0	0	0	0	1	1	0	0	0	0	0	0	0	0	0	0	0	0	0	0	0	0	0	0	0	0	0	0	0	0	0	0	0	0	0	0	0	0	0	0	0	0	0	0	0	0	0	0	0	0	0	0	0	0	0	0	0	0	0	0	0	0	0	0	0	0	1	0	0	1	0	0	2	1	0	0	0	0	0	0	0	0	0	0	0	0	0	0	0	0	0	0	0	0	0	0	1	0	0	0	0	0	0	0	0	0	0	0	0	0	0	0	0	0	0	0	0	0	0	0	0	1	0	0	0	0	0	0	0	0	0	0	0	0	0	0	0	0	0	0	0	0	0	0	0	0	0	0	0	0	0	1	1	0	0	0	0	0	0	0	0	0	0	0	0	0	0	0	0	0	0	0	0	0	0	0	0	0	0	0	0	0	0	0	0	0	0	0	0	0	0	0	0	0	0	0	0	0	0	0	0	0	0	0	0	0	0	0	0	0	0	0	0	1	0	0	1	0	0	2	1	0	0	0	0	0	0	0	0	0	0	0	0	0	0	0	0	0	0	0	0	0	0	1	0	0	0	0	0	0	0	0	0	0	0	0	0	0	0	0	0	0	0	0	0	0	0	0	1	0	0	0	0	0	0	0	0	0	0	0	0	0	0	0	0	0	0	0	0	0	0	0	0	0	0	0	0	0	1	1	0	0	0	0	0	0	0	0	0	0	0	0	0	0	0	0	0	0	0	0	0	0	0	0	0	0	0	0	0	0	0	0	0	0	0	0	0	0	0	0	0	0	0	0	0	0	0	0	0	0	0	0	0	0	0	0	0	0	0	0	1	0	0	1	0	0	2	1	0	0	0	0	0	0	0	0	0	0	0	0	0	0	0	0	0	0	0	0	0	0	1	0	0	0	0	0	0	0	0	0	0	0	0	0	0	0	0	0	0	0	0	0	0	0	0	1	0	0	0	0	0	0	0	0	0	0	0	0	0	0	0	0	0	0	0	0	0	29.9	29.9	29.9	12569	117	117;117	0	21.58									By MS/MS	By matching																																																													By matching			By matching			By MS/MS	By MS/MS																							By matching																									By matching																						0	0	0	0	0	0	0	0	16.2	16.2	0	0	0	0	0	0	0	0	0	0	0	0	0	0	0	0	0	0	0	0	0	0	0	0	0	0	0	0	0	0	0	0	0	0	0	0	0	0	0	0	0	0	0	0	0	0	0	0	0	0	0	0	0	0	0	0	0	0	0	0	13.7	0	0	16.2	0	0	29.9	13.7	0	0	0	0	0	0	0	0	0	0	0	0	0	0	0	0	0	0	0	0	0	0	16.2	0	0	0	0	0	0	0	0	0	0	0	0	0	0	0	0	0	0	0	0	0	0	0	0	16.2	0	0	0	0	0	0	0	0	0	0	0	0	0	0	0	0	0	0	0	0	0	139440000	0	0	0	0	0	0	0	0	9851300	6187200	0	0	0	0	0	0	0	0	0	0	0	0	0	0	0	0	0	0	0	0	0	0	0	0	0	0	0	0	0	0	0	0	0	0	0	0	0	0	0	0	0	0	0	0	0	0	0	0	0	0	0	0	0	0	0	0	0	0	0	0	744310	0	0	69549000	0	0	23251000	9428200	0	0	0	0	0	0	0	0	0	0	0	0	0	0	0	0	0	0	0	0	0	0	9261200	0	0	0	0	0	0	0	0	0	0	0	0	0	0	0	0	0	0	0	0	0	0	0	0	11173000	0	0	0	0	0	0	0	0	0	0	0	0	0	0	0	0	0	0	0	0	0	34861000	0	0	0	0	0	0	0	0	2462800	1546800	0	0	0	0	0	0	0	0	0	0	0	0	0	0	0	0	0	0	0	0	0	0	0	0	0	0	0	0	0	0	0	0	0	0	0	0	0	0	0	0	0	0	0	0	0	0	0	0	0	0	0	0	0	0	0	0	0	0	0	0	186080	0	0	17387000	0	0	5812700	2357100	0	0	0	0	0	0	0	0	0	0	0	0	0	0	0	0	0	0	0	0	0	0	2315300	0	0	0	0	0	0	0	0	0	0	0	0	0	0	0	0	0	0	0	0	0	0	0	0	2793300	0	0	0	0	0	0	0	0	0	0	0	0	0	0	0	0	0	0	0	0	0	0	0	0	0	0	0	0	0	0	0	0	0	0	0	0	0	0	0	0	0	0	0	0	0	0	0	0	0	0	0	0	0	0	0	0	0	0	0	0	0	0	0	0	0	0	0	0	0	0	0	0	0	0	0	0	0	0	0	0	0	0	0	0	0	0	0	0	0	0	0	0	0	0	0	0	0	28170000	0	0	0	0	0	0	0	0	0	0	0	0	0	0	0	0	0	0	0	0	0	0	0	0	0	0	0	0	0	0	0	0	0	0	0	0	0	0	0	0	0	0	0	0	0	0	0	0	0	0	0	0	0	0	0	0	0	0	0	0	0	0	0	0	0	0	0	0	0	0	0	0	0	0	0	0	0	0	1	0	0	0	0	0	0	0	0	0	0	0	0	0	0	0	0	0	0	0	0	0	0	0	0	0	0	0	0	0	0	0	0	0	0	0	0	0	0	0	0	0	0	0	0	0	0	0	0	0	0	0	0	0	0	0	0	0	0	0	0	0	0	0	0	0	0	0	1	1	0	0	0	0	0	0	0	0	0	0	0	0	0	0	0	0	0	0	0	0	0	0	0	0	0	0	0	0	0	0	0	0	0	0	0	0	0	0	0	0	0	0	0	0	0	0	0	0	0	0	0	0	0	0	0	0	0	0	0	0	0	0	0	0	0	0	0	0	0	3				5	4296;24116	True;True	4552;25527	304081;304082;304083;304084;304085;304086;1716155;1716156;1716157	170363;170364;967515	170364;967515
A0A0C4DH38	A0A0C4DH38	3	3	2		IGHV5-51	1	3	3	2	1	0	1	0	0	0	2	0	0	0	0	2	0	0	0	0	0	0	0	0	0	0	0	0	0	0	1	0	0	0	0	0	0	0	0	0	0	2	1	0	0	0	0	0	0	0	0	0	0	0	0	0	1	0	0	0	0	0	0	0	0	0	0	1	0	1	0	0	1	0	2	0	0	0	0	1	0	0	0	0	1	1	0	0	1	0	1	1	1	2	2	0	0	0	0	0	0	0	0	0	0	0	1	0	0	1	1	0	0	0	0	0	0	0	0	0	0	1	1	0	1	1	0	0	0	0	0	0	2	2	0	0	0	1	0	0	0	1	1	0	0	0	0	0	0	0	0	1	0	1	0	0	0	2	0	0	0	0	2	0	0	0	0	0	0	0	0	0	0	0	0	0	0	1	0	0	0	0	0	0	0	0	0	0	2	1	0	0	0	0	0	0	0	0	0	0	0	0	0	1	0	0	0	0	0	0	0	0	0	0	1	0	1	0	0	1	0	2	0	0	0	0	1	0	0	0	0	1	1	0	0	1	0	1	1	1	2	2	0	0	0	0	0	0	0	0	0	0	0	1	0	0	1	1	0	0	0	0	0	0	0	0	0	0	1	1	0	1	1	0	0	0	0	0	0	2	2	0	0	0	1	0	0	0	1	1	0	0	0	0	0	0	0	0	1	0	1	0	0	0	1	0	0	0	0	1	0	0	0	0	0	0	0	0	0	0	0	0	0	0	1	0	0	0	0	0	0	0	0	0	0	1	1	0	0	0	0	0	0	0	0	0	0	0	0	0	1	0	0	0	0	0	0	0	0	0	0	1	0	1	0	0	1	0	1	0	0	0	0	1	0	0	0	0	1	1	0	0	1	0	1	1	1	2	1	0	0	0	0	0	0	0	0	0	0	0	1	0	0	1	1	0	0	0	0	0	0	0	0	0	0	1	1	0	1	1	0	0	0	0	0	0	2	2	0	0	0	1	0	0	0	0	1	0	0	0	0	0	0	0	0	37.6	37.6	26.5	12674	117	117	0	39615	By matching		By matching				By matching					By matching															By matching											By MS/MS	By matching														By matching											By matching		By matching			By matching		By matching					By matching					By matching	By matching			By matching		By matching	By matching	By matching	By MS/MS	By MS/MS												By matching			By matching	By MS/MS											By matching	By matching		By matching	By matching							By matching	By matching				By matching				By matching	By matching									12.8	0	12.8	0	0	0	23.9	0	0	0	0	23.9	0	0	0	0	0	0	0	0	0	0	0	0	0	0	12.8	0	0	0	0	0	0	0	0	0	0	23.9	12.8	0	0	0	0	0	0	0	0	0	0	0	0	0	12.8	0	0	0	0	0	0	0	0	0	0	12.8	0	12.8	0	0	12.8	0	23.9	0	0	0	0	12.8	0	0	0	0	12.8	12.8	0	0	12.8	0	12.8	12.8	12.8	26.5	23.9	0	0	0	0	0	0	0	0	0	0	0	12.8	0	0	12.8	12.8	0	0	0	0	0	0	0	0	0	0	12.8	12.8	0	12.8	12.8	0	0	0	0	0	0	26.5	26.5	0	0	0	12.8	0	0	0	11.1	12.8	0	0	0	0	0	0	0	0	163090000	1046600	0	3163500	0	0	0	11429000	0	0	0	0	14787000	0	0	0	0	0	0	0	0	0	0	0	0	0	0	1395600	0	0	0	0	0	0	0	0	0	0	26245000	2559300	0	0	0	0	0	0	0	0	0	0	0	0	0	1190700	0	0	0	0	0	0	0	0	0	0	2685000	0	3755500	0	0	664950	0	2661600	0	0	0	0	1414400	0	0	0	0	4144600	3406300	0	0	904280	0	4150700	3046700	824740	12593000	14462000	0	0	0	0	0	0	0	0	0	0	0	1635400	0	0	919040	5398500	0	0	0	0	0	0	0	0	0	0	2357100	2599500	0	4202200	4076700	0	0	0	0	0	0	8800400	8537100	0	0	0	2545700	0	0	0	3169700	2321100	0	0	0	0	0	0	0	0	32619000	209330	0	632710	0	0	0	2285800	0	0	0	0	2957400	0	0	0	0	0	0	0	0	0	0	0	0	0	0	279110	0	0	0	0	0	0	0	0	0	0	5249100	511870	0	0	0	0	0	0	0	0	0	0	0	0	0	238130	0	0	0	0	0	0	0	0	0	0	537010	0	751100	0	0	132990	0	532330	0	0	0	0	282880	0	0	0	0	828920	681260	0	0	180860	0	830130	609350	164950	2518500	2892400	0	0	0	0	0	0	0	0	0	0	0	327080	0	0	183810	1079700	0	0	0	0	0	0	0	0	0	0	471430	519890	0	840440	815350	0	0	0	0	0	0	1760100	1707400	0	0	0	509140	0	0	0	633930	464210	0	0	0	0	0	0	0	0	0	0	0	0	0	0	17640000	0	0	0	0	29447000	0	0	0	0	0	0	0	0	0	0	0	0	0	0	0	0	0	0	0	0	0	0	0	0	0	52422000	0	0	0	0	0	0	0	0	0	0	0	0	0	0	0	0	0	0	0	0	0	0	0	0	0	0	0	0	0	0	0	0	16525000	0	0	0	0	0	0	0	0	0	0	0	0	0	0	0	0	0	0	0	33420000	0	0	0	0	0	0	0	0	0	0	0	0	0	0	0	0	0	0	0	0	0	0	0	0	0	0	0	0	0	0	0	0	0	0	0	0	0	0	0	0	0	0	0	0	0	0	0	0	0	0	0	0	0	0	0	0	0	0	0	0	0	0	0	0	0	0	0	0	0	0	0	0	0	0	0	0	0	0	0	0	0	0	0	0	0	0	0	0	0	0	0	0	0	2	0	0	0	0	0	0	0	0	0	0	0	0	0	0	0	0	0	0	0	0	0	0	0	0	0	0	0	0	0	0	0	0	0	0	0	0	0	0	0	0	0	0	0	0	0	0	0	0	0	0	0	1	1	0	0	0	0	0	0	0	0	0	0	0	0	0	0	0	0	0	0	0	0	0	0	0	0	0	0	0	0	0	0	0	0	0	0	0	0	0	0	0	0	0	0	0	0	0	0	0	0	0	0	0	0	0	0	0	0	4				6	14223;36123;47352	True;True;True	15063;38631;50559	981644;981645;981646;2536417;2536418;2536419;2536420;2536421;2536422;3325380;3325381;3325382;3325383;3325384;3325385;3325386;3325387;3325388;3325389;3325390;3325391;3325392;3325393;3325394;3325395;3325396;3325397;3325398;3325399;3325400;3325401;3325402;3325403;3325404;3325405;3325406;3325407;3325408;3325409;3325410;3325411	563578;1395513;1395514;1848120;1848121	563578;1395514;1848120
A0A0C4DH68	A0A0C4DH68	2	2	2		IGKV2-24	1	2	2	2	1	1	1	0	0	0	1	0	0	0	0	1	0	0	0	0	0	0	0	0	0	0	0	0	0	0	0	0	0	0	0	0	0	1	0	0	0	2	0	0	1	0	0	0	0	0	0	0	0	0	0	0	0	0	0	0	0	0	0	0	0	0	0	1	1	1	1	0	0	0	1	1	1	1	1	0	0	1	0	0	1	1	0	0	0	1	2	1	2	1	1	0	1	0	0	0	0	1	0	0	0	1	1	0	0	1	2	0	0	0	0	0	0	0	0	0	1	2	1	2	0	1	0	0	0	0	1	1	1	1	0	1	0	1	1	0	0	2	1	1	0	0	0	0	0	0	0	1	1	1	0	0	0	1	0	0	0	0	1	0	0	0	0	0	0	0	0	0	0	0	0	0	0	0	0	0	0	0	0	0	1	0	0	0	2	0	0	1	0	0	0	0	0	0	0	0	0	0	0	0	0	0	0	0	0	0	0	0	0	0	1	1	1	1	0	0	0	1	1	1	1	1	0	0	1	0	0	1	1	0	0	0	1	2	1	2	1	1	0	1	0	0	0	0	1	0	0	0	1	1	0	0	1	2	0	0	0	0	0	0	0	0	0	1	2	1	2	0	1	0	0	0	0	1	1	1	1	0	1	0	1	1	0	0	2	1	1	0	0	0	0	0	0	0	1	1	1	0	0	0	1	0	0	0	0	1	0	0	0	0	0	0	0	0	0	0	0	0	0	0	0	0	0	0	0	0	0	1	0	0	0	2	0	0	1	0	0	0	0	0	0	0	0	0	0	0	0	0	0	0	0	0	0	0	0	0	0	1	1	1	1	0	0	0	1	1	1	1	1	0	0	1	0	0	1	1	0	0	0	1	2	1	2	1	1	0	1	0	0	0	0	1	0	0	0	1	1	0	0	1	2	0	0	0	0	0	0	0	0	0	1	2	1	2	0	1	0	0	0	0	1	1	1	1	0	1	0	1	1	0	0	2	1	1	0	0	0	0	0	0	0	16.7	16.7	16.7	13079	120	120	0	63073	By matching	By matching	By matching				By MS/MS					By MS/MS																						By matching				By MS/MS			By matching																							By matching	By matching	By matching	By matching				By matching	By MS/MS	By MS/MS	By MS/MS	By MS/MS			By matching			By matching	By matching				By matching	By MS/MS	By matching	By MS/MS	By MS/MS	By matching		By matching					By matching				By matching	By matching			By matching	By matching										By matching	By matching	By MS/MS	By matching		By matching					By matching	By matching	By matching	By matching		By matching		By matching	By matching			By MS/MS	By matching	By matching								16.7	10.8	16.7	0	0	0	10.8	0	0	0	0	10.8	0	0	0	0	0	0	0	0	0	0	0	0	0	0	0	0	0	0	0	0	0	10.8	0	0	0	16.7	0	0	10.8	0	0	0	0	0	0	0	0	0	0	0	0	0	0	0	0	0	0	0	0	0	0	10.8	10.8	10.8	16.7	0	0	0	10.8	10.8	10.8	10.8	10.8	0	0	10.8	0	0	16.7	10.8	0	0	0	10.8	16.7	10.8	16.7	10.8	10.8	0	16.7	0	0	0	0	16.7	0	0	0	16.7	16.7	0	0	10.8	16.7	0	0	0	0	0	0	0	0	0	16.7	16.7	10.8	16.7	0	16.7	0	0	0	0	10.8	16.7	10.8	10.8	0	16.7	0	10.8	16.7	0	0	16.7	10.8	16.7	0	0	0	0	0	0	0	524280000	2760000	2897100	9479000	0	0	0	19989000	0	0	0	0	12797000	0	0	0	0	0	0	0	0	0	0	0	0	0	0	0	0	0	0	0	0	0	4108000	0	0	0	26049000	0	0	2042200	0	0	0	0	0	0	0	0	0	0	0	0	0	0	0	0	0	0	0	0	0	0	6895300	1495100	5773700	10400000	0	0	0	6741700	18490000	49107000	51576000	22899000	0	0	2767100	0	0	3546700	5438500	0	0	0	2381100	29883000	19037000	29786000	13529000	46951000	0	8118800	0	0	0	0	4148300	0	0	0	1399600	4164700	0	0	565320	17749000	0	0	0	0	0	0	0	0	0	2282900	14474000	6279800	7529400	0	4888200	0	0	0	0	1846200	3400400	4623800	9881000	0	1961800	0	4212400	4452800	0	0	6327500	4238500	4918500	0	0	0	0	0	0	0	131070000	690000	724280	2369700	0	0	0	4997400	0	0	0	0	3199200	0	0	0	0	0	0	0	0	0	0	0	0	0	0	0	0	0	0	0	0	0	1027000	0	0	0	6512400	0	0	510560	0	0	0	0	0	0	0	0	0	0	0	0	0	0	0	0	0	0	0	0	0	0	1723800	373770	1443400	2600000	0	0	0	1685400	4622400	12277000	12894000	5724800	0	0	691770	0	0	886670	1359600	0	0	0	595280	7470800	4759300	7446600	3382200	11738000	0	2029700	0	0	0	0	1037100	0	0	0	349900	1041200	0	0	141330	4437400	0	0	0	0	0	0	0	0	0	570730	3618400	1570000	1882300	0	1222100	0	0	0	0	461540	850110	1155900	2470200	0	490440	0	1053100	1113200	0	0	1581900	1059600	1229600	0	0	0	0	0	0	0	0	0	0	0	0	0	0	0	0	0	0	0	0	0	0	0	0	0	0	0	0	0	0	0	0	0	0	0	0	0	0	0	0	0	0	0	0	37705000	0	0	0	0	0	0	0	0	0	0	0	0	0	0	0	0	0	0	0	0	0	0	0	0	0	0	0	0	0	0	0	0	0	0	0	0	0	0	0	0	0	0	0	0	0	0	0	0	59050000	0	164940000	0	0	0	0	0	0	0	0	0	0	0	0	0	0	0	0	0	37897000	0	0	0	0	0	0	0	0	0	0	44007000	0	28170000	0	0	0	0	0	0	0	0	0	0	0	0	0	0	0	0	0	37613000	0	0	0	0	0	0	0	0	0	0	0	0	0	0	0	1	0	0	0	0	1	0	0	0	0	0	0	0	0	0	0	0	0	0	0	0	0	0	0	0	0	0	0	0	0	0	1	0	0	0	0	0	0	0	0	0	0	0	0	0	0	0	0	0	0	0	0	0	0	0	0	0	0	0	0	0	0	0	0	0	1	1	1	1	0	0	0	0	0	0	0	0	0	0	0	1	0	2	1	0	0	0	0	0	0	0	0	0	0	0	0	0	0	0	0	0	0	0	0	0	0	0	0	0	0	0	0	1	0	0	0	0	0	0	0	0	0	0	0	0	0	0	0	0	0	0	1	0	0	0	0	0	0	0	0	0	13				7	12198;12204	True;True	12940;12946	836540;836541;836542;836543;836544;836545;836546;836547;836548;836549;836550;836551;836552;836553;836554;836555;836556;836557;836558;836559;836560;836561;836562;836563;836564;836565;836566;836567;836568;836569;836570;836571;836572;836852;836853;836854;836855;836856;836857;836858;836859;836860;836861;836862;836863;836864;836865;836866;836867;836868;836869;836870;836871;836872	483072;483073;483074;483075;483076;483077;483078;483079;483080;483081;483082;483083;483241	483074;483241
A0AVT1;A0AVT1-2;A0AVT1-4;A0AVT1-3	A0AVT1;A0AVT1-2	26;18;8;8	26;18;8;8	26;18;8;8	Ubiquitin-like modifier-activating enzyme 6	UBA6	4	26	26	26	12	12	10	3	2	5	13	9	12	7	8	16	10	0	4	4	5	0	10	12	17	12	14	8	17	16	17	19	11	20	8	8	7	5	13	8	10	8	15	18	11	2	8	7	6	4	3	4	8	8	16	14	13	17	16	9	11	7	7	10	7	8	12	11	5	5	15	7	0	2	13	14	17	13	14	14	12	16	17	17	11	11	8	4	8	16	8	5	5	13	2	14	9	12	15	13	15	14	15	21	9	1	3	14	17	2	9	14	14	20	11	13	4	10	11	15	9	3	3	9	13	9	14	16	11	5	15	12	13	18	15	13	10	16	11	14	16	7	17	16	6	7	11	11	7	1	4	12	12	10	3	2	5	13	9	12	7	8	16	10	0	4	4	5	0	10	12	17	12	14	8	17	16	17	19	11	20	8	8	7	5	13	8	10	8	15	18	11	2	8	7	6	4	3	4	8	8	16	14	13	17	16	9	11	7	7	10	7	8	12	11	5	5	15	7	0	2	13	14	17	13	14	14	12	16	17	17	11	11	8	4	8	16	8	5	5	13	2	14	9	12	15	13	15	14	15	21	9	1	3	14	17	2	9	14	14	20	11	13	4	10	11	15	9	3	3	9	13	9	14	16	11	5	15	12	13	18	15	13	10	16	11	14	16	7	17	16	6	7	11	11	7	1	4	12	12	10	3	2	5	13	9	12	7	8	16	10	0	4	4	5	0	10	12	17	12	14	8	17	16	17	19	11	20	8	8	7	5	13	8	10	8	15	18	11	2	8	7	6	4	3	4	8	8	16	14	13	17	16	9	11	7	7	10	7	8	12	11	5	5	15	7	0	2	13	14	17	13	14	14	12	16	17	17	11	11	8	4	8	16	8	5	5	13	2	14	9	12	15	13	15	14	15	21	9	1	3	14	17	2	9	14	14	20	11	13	4	10	11	15	9	3	3	9	13	9	14	16	11	5	15	12	13	18	15	13	10	16	11	14	16	7	17	16	6	7	11	11	7	1	4	32.6	32.6	32.6	117.97	1052	1052;578;340;389	0	119.32	By MS/MS	By MS/MS	By MS/MS	By matching	By matching	By matching	By MS/MS	By MS/MS	By MS/MS	By matching	By matching	By MS/MS	By MS/MS		By matching	By matching	By matching		By MS/MS	By MS/MS	By MS/MS	By MS/MS	By MS/MS	By MS/MS	By MS/MS	By MS/MS	By MS/MS	By MS/MS	By MS/MS	By MS/MS	By MS/MS	By MS/MS	By MS/MS	By MS/MS	By MS/MS	By MS/MS	By MS/MS	By MS/MS	By MS/MS	By MS/MS	By MS/MS	By matching	By matching	By MS/MS	By MS/MS	By matching	By matching	By matching	By matching	By matching	By MS/MS	By MS/MS	By MS/MS	By MS/MS	By MS/MS	By MS/MS	By MS/MS	By matching	By MS/MS	By MS/MS	By MS/MS	By MS/MS	By MS/MS	By MS/MS	By MS/MS	By MS/MS	By MS/MS	By matching		By matching	By MS/MS	By MS/MS	By MS/MS	By MS/MS	By MS/MS	By MS/MS	By MS/MS	By MS/MS	By MS/MS	By MS/MS	By MS/MS	By MS/MS	By MS/MS	By matching	By MS/MS	By MS/MS	By MS/MS	By MS/MS	By MS/MS	By MS/MS	By matching	By MS/MS	By MS/MS	By MS/MS	By MS/MS	By MS/MS	By MS/MS	By MS/MS	By MS/MS	By MS/MS	By MS/MS	By matching	By matching	By MS/MS	By MS/MS	By matching	By MS/MS	By MS/MS	By MS/MS	By MS/MS	By MS/MS	By MS/MS	By matching	By MS/MS	By MS/MS	By MS/MS	By MS/MS	By matching	By MS/MS	By MS/MS	By MS/MS	By MS/MS	By MS/MS	By MS/MS	By MS/MS	By MS/MS	By MS/MS	By MS/MS	By MS/MS	By MS/MS	By MS/MS	By MS/MS	By MS/MS	By MS/MS	By MS/MS	By MS/MS	By MS/MS	By matching	By MS/MS	By MS/MS	By MS/MS	By matching	By MS/MS	By MS/MS	By matching	By matching	By MS/MS	14.1	14.5	13	4.3	2.9	6.7	17.9	11.3	15.1	8.2	10.6	18.9	12.8	0	5	4.8	6.4	0	10.8	16	20.6	14.6	17.4	10.6	19.1	18.4	20.1	24.1	14.2	25.7	10.9	10.7	9.9	6.7	16.3	10.8	14.2	9.9	18.9	21.7	13.3	2.9	10.4	10.9	8.3	5.4	4.1	5.3	10.3	10.8	18.3	17.1	15.1	23.8	19.3	12.5	13.8	10.6	9.7	12.8	9.9	10.2	14.9	13.9	6.7	6.9	18.3	9	0	2.6	15.8	17.8	23.7	17.3	18.5	16.4	15.2	19.3	20.6	20.1	14.3	13.4	10.6	5.4	11.1	21.1	9.3	5.3	4.4	16.5	2.1	17.2	12.1	16.3	17.5	17.3	20.2	17.1	17.4	26.2	11.4	1.6	3.3	15.7	22.1	2.9	12.7	18.3	18.9	26.2	14.7	15.2	5.6	12.1	14.9	17.9	9.7	2.8	3.3	12.7	16.3	10.1	15.3	20.2	14.5	6.9	16.5	14.6	15.3	22.9	19.2	15.2	13.2	18.5	14.5	18.2	19.9	8.6	22.6	20.6	7.5	8.7	14.3	15.6	9.2	1.2	5.4	11261000000	47345000	46524000	47883000	2686100	3805100	4890500	93119000	24318000	42032000	24113000	38463000	56081000	50565000	0	1571400	5144300	8676500	0	113940000	88320000	167830000	126560000	340460000	108990000	230500000	280770000	93633000	234830000	61757000	601150000	41287000	32335000	26810000	23960000	142590000	18127000	31967000	43093000	122090000	145100000	67260000	1793500	22896000	13477000	20424000	8028400	7938200	5371700	14565000	18723000	202700000	171430000	61541000	309970000	124750000	33950000	44125000	14868000	37561000	41062000	26659000	44479000	59696000	40977000	24968000	47205000	63099000	13371000	0	1695300	29360000	87659000	218410000	266940000	111290000	69326000	124620000	196100000	153750000	217450000	56080000	67756000	28606000	3717800	35990000	68456000	23992000	15429000	13023000	129280000	6974600	195140000	74513000	78115000	92994000	66788000	80541000	71619000	130320000	144530000	84017000	1230900	12688000	103640000	88001000	1378000	60506000	72972000	136570000	240810000	53150000	74720000	15759000	32306000	47598000	78291000	48091000	14985000	8060800	21129000	96923000	38298000	130630000	131280000	56881000	24147000	73123000	63875000	102510000	120530000	57582000	108920000	116010000	107180000	65878000	181300000	175830000	16059000	149190000	131440000	21172000	7885100	33879000	39279000	24653000	1696000	12366000	201090000	845440	830780	855060	47965	67949	87330	1662800	434250	750580	430580	686840	1001500	902950	0	28060	91863	154940	0	2034700	1577100	2997000	2260000	6079600	1946200	4116100	5013700	1672000	4193400	1102800	10735000	737260	577420	478750	427850	2546200	323690	570840	769530	2180300	2591100	1201100	32026	408850	240660	364710	143360	141750	95923	260080	334350	3619700	3061300	1098900	5535200	2227600	606250	787950	265490	670730	733250	476050	794270	1066000	731720	445860	842940	1126800	238760	0	30274	524280	1565300	3900200	4766800	1987300	1238000	2225300	3501800	2745500	3883000	1001400	1209900	510830	66388	642670	1222400	428430	275520	232560	2308600	124550	3484700	1330600	1394900	1660600	1192600	1438200	1278900	2327100	2580900	1500300	21980	226580	1850700	1571400	24607	1080500	1303100	2438700	4300200	949100	1334300	281420	576890	849960	1398000	858760	267590	143940	377300	1730800	683890	2332700	2344200	1015700	431190	1305800	1140600	1830500	2152300	1028200	1944900	2071500	1913900	1176400	3237500	3139800	286760	2664100	2347100	378060	140810	604980	701400	440230	30286	220820	101350000	112760000	67202000	26038000	26063000	23656000	97341000	105900000	131350000	98349000	140530000	138380000	132130000	0	46850000	55675000	84299000	0	132000000	112060000	195290000	231970000	314960000	240750000	149120000	193300000	155940000	224150000	73606000	429560000	87085000	150910000	70820000	104090000	154260000	72027000	56724000	98798000	190140000	174520000	141230000	32533000	111900000	93286000	101800000	98610000	84077000	43908000	124840000	103610000	220510000	154670000	131800000	171740000	151130000	116000000	136950000	70955000	100750000	160560000	115310000	67209000	107580000	132860000	64924000	131350000	99215000	58425000	0	34075000	102100000	104060000	160190000	154210000	158900000	140440000	140080000	184880000	147790000	170300000	133550000	112440000	113710000	44440000	73196000	129590000	79122000	63314000	87485000	153890000	27261000	190210000	136780000	181660000	177360000	75447000	144740000	109220000	205920000	182180000	202600000	0	49519000	169180000	158090000	28535000	164870000	163320000	150930000	222030000	102450000	104070000	40473000	92850000	79439000	164070000	169910000	56179000	59787000	82854000	88696000	82865000	220030000	192990000	83363000	84170000	187570000	146950000	161410000	136960000	144370000	175090000	226080000	176190000	148810000	186510000	246490000	116390000	226890000	218420000	155980000	96581000	156840000	112860000	103040000	0	83201000	3	3	2	0	0	0	4	2	2	0	0	5	2	0	0	0	0	0	2	3	11	6	12	4	9	10	10	12	2	19	2	1	1	2	6	1	3	1	6	9	5	0	0	1	1	0	0	0	0	0	10	9	5	7	8	1	4	0	2	1	1	1	4	3	1	1	4	0	0	0	3	4	7	7	6	3	5	8	9	11	3	3	2	0	2	7	1	1	1	5	0	7	3	3	9	4	5	5	10	7	6	0	0	4	9	0	3	5	3	13	4	5	0	4	5	8	1	0	1	1	5	3	8	14	4	1	8	5	5	6	4	4	6	7	4	9	9	0	9	7	2	0	2	1	0	0	1	561				8	4100;4511;5067;7415;10808;10981;11423;12611;14565;16254;21150;22384;27933;28530;28830;29011;29554;29670;31511;31512;35008;35475;35910;41108;44831;46534	True;True;True;True;True;True;True;True;True;True;True;True;True;True;True;True;True;True;True;True;True;True;True;True;True;True	4348;4778;5366;7879;11460;11642;12115;13379;15428;15429;17222;22407;23717;29787;30597;30911;31100;31678;31798;33772;33773;37431;37432;37940;38405;43961;47893;49685	290942;290943;290944;290945;290946;290947;290948;290949;290950;290951;290952;290953;290954;318919;318920;318921;318922;318923;318924;318925;318926;318927;318928;318929;318930;318931;318932;318933;318934;318935;318936;318937;318938;318939;318940;318941;318942;318943;318944;318945;318946;318947;318948;318949;318950;318951;318952;318953;318954;318955;318956;318957;318958;318959;318960;318961;318962;318963;318964;318965;318966;318967;318968;318969;318970;318971;318972;318973;318974;318975;318976;318977;318978;318979;318980;318981;318982;318983;318984;318985;318986;318987;318988;318989;318990;318991;318992;318993;318994;318995;318996;318997;318998;318999;319000;319001;319002;319003;319004;319005;319006;319007;319008;319009;319010;319011;319012;319013;319014;319015;319016;319017;319018;319019;319020;319021;319022;319023;319024;319025;319026;319027;319028;319029;319030;319031;319032;319033;319034;319035;319036;319037;319038;319039;319040;319041;319042;319043;319044;319045;319046;319047;319048;319049;319050;319051;319052;319053;319054;319055;319056;319057;319058;319059;319060;319061;319062;319063;319064;319065;319066;319067;319068;319069;319070;319071;319072;319073;319074;319075;319076;319077;319078;319079;319080;319081;319082;319083;319084;319085;319086;319087;319088;319089;319090;319091;319092;319093;319094;319095;319096;319097;319098;319099;319100;319101;319102;319103;319104;319105;319106;319107;319108;319109;319110;319111;319112;319113;319114;319115;319116;319117;319118;319119;319120;319121;319122;319123;319124;319125;319126;319127;319128;319129;319130;319131;319132;319133;319134;319135;319136;319137;319138;319139;319140;319141;319142;319143;319144;319145;319146;319147;319148;319149;319150;319151;354298;354299;354300;354301;354302;354303;354304;354305;354306;354307;354308;354309;354310;354311;354312;354313;354314;354315;354316;354317;354318;354319;354320;354321;354322;354323;354324;354325;354326;354327;354328;354329;354330;354331;354332;354333;354334;354335;354336;354337;354338;354339;354340;354341;354342;354343;354344;354345;354346;354347;354348;354349;354350;354351;354352;354353;354354;354355;354356;354357;354358;513012;513013;513014;513015;513016;513017;513018;513019;513020;513021;513022;513023;513024;513025;513026;513027;513028;513029;513030;513031;513032;513033;734437;734438;734439;734440;734441;734442;734443;734444;734445;734446;734447;734448;734449;734450;734451;734452;734453;734454;734455;734456;734457;734458;734459;734460;734461;734462;734463;734464;734465;734466;734467;734468;734469;734470;734471;734472;734473;734474;734475;734476;734477;734478;734479;734480;734481;734482;734483;734484;734485;734486;734487;734488;734489;734490;734491;734492;734493;734494;734495;734496;734497;734498;734499;734500;734501;734502;734503;734504;734505;734506;734507;734508;734509;734510;734511;734512;734513;734514;734515;734516;734517;734518;734519;734520;734521;734522;734523;734524;734525;734526;734527;734528;734529;734530;734531;734532;734533;734534;734535;734536;734537;734538;734539;734540;734541;734542;734543;734544;734545;734546;734547;734548;734549;734550;734551;734552;734553;734554;745802;745803;745804;745805;745806;745807;745808;745809;745810;745811;745812;745813;745814;745815;745816;745817;745818;745819;745820;745821;745822;745823;745824;745825;745826;745827;745828;745829;745830;745831;745832;745833;745834;745835;745836;745837;745838;745839;745840;745841;745842;745843;745844;745845;745846;745847;745848;745849;745850;745851;745852;745853;745854;745855;745856;745857;745858;745859;745860;745861;745862;745863;745864;745865;745866;745867;745868;745869;745870;745871;745872;745873;745874;745875;745876;745877;745878;745879;745880;745881;745882;745883;745884;745885;745886;745887;745888;745889;745890;745891;745892;745893;745894;745895;745896;745897;745898;745899;745900;745901;745902;745903;745904;745905;745906;745907;745908;745909;745910;745911;745912;745913;745914;745915;745916;745917;745918;745919;779587;779588;779589;779590;779591;779592;779593;779594;779595;779596;865654;865655;865656;865657;865658;865659;865660;865661;865662;865663;865664;865665;865666;865667;865668;865669;865670;865671;865672;865673;865674;865675;865676;865677;865678;865679;865680;865681;865682;865683;865684;865685;865686;865687;865688;865689;865690;865691;865692;865693;865694;865695;865696;865697;865698;865699;865700;865701;865702;865703;865704;865705;865706;865707;865708;865709;865710;865711;865712;865713;865714;865715;865716;865717;865718;865719;865720;1005956;1005957;1005958;1005959;1005960;1005961;1005962;1005963;1005964;1005965;1005966;1005967;1005968;1005969;1005970;1005971;1005972;1005973;1005974;1005975;1005976;1005977;1005978;1005979;1005980;1005981;1005982;1005983;1005984;1005985;1005986;1005987;1005988;1005989;1005990;1005991;1005992;1005993;1005994;1005995;1005996;1005997;1005998;1005999;1006000;1006001;1006002;1006003;1006004;1006005;1006006;1006007;1006008;1006009;1006010;1006011;1006012;1006013;1006014;1006015;1006016;1006017;1006018;1006019;1006020;1006021;1006022;1006023;1006024;1006025;1006026;1006027;1006028;1006029;1006030;1006031;1006032;1006033;1006034;1006035;1006036;1006037;1006038;1006039;1006040;1006041;1006042;1006043;1006044;1006045;1006046;1006047;1006048;1006049;1006050;1006051;1006052;1006053;1006054;1006055;1006056;1006057;1006058;1006059;1006060;1006061;1006062;1006063;1006064;1006065;1006066;1006067;1006068;1006069;1006070;1006071;1006072;1006073;1006074;1006075;1006076;1006077;1006078;1006079;1006080;1006081;1006082;1006083;1006084;1006085;1006086;1006087;1006088;1006089;1006090;1006091;1006092;1006093;1006094;1006095;1006096;1006097;1006098;1006099;1006100;1006101;1006102;1006103;1006104;1006105;1006106;1006107;1006108;1006109;1006110;1006111;1006112;1006113;1006114;1006115;1006116;1006117;1128213;1128214;1128215;1128216;1128217;1128218;1128219;1128220;1128221;1128222;1128223;1128224;1128225;1128226;1128227;1128228;1128229;1128230;1128231;1128232;1128233;1128234;1128235;1128236;1128237;1128238;1128239;1128240;1128241;1496379;1496380;1496381;1496382;1496383;1496384;1496385;1496386;1496387;1496388;1496389;1496390;1496391;1496392;1496393;1496394;1496395;1496396;1496397;1586921;1586922;1586923;1586924;1586925;1586926;1586927;1586928;1586929;1586930;1586931;1586932;1586933;1586934;1586935;1586936;1586937;1586938;1586939;1586940;1586941;1586942;1586943;1586944;1586945;1586946;1586947;1586948;1586949;1586950;1586951;1586952;1586953;1586954;1586955;1586956;1586957;1586958;1586959;1586960;1586961;1586962;1586963;1586964;1586965;1586966;1586967;1586968;1586969;1586970;1586971;1586972;1586973;1586974;1586975;1586976;1586977;1586978;1586979;1586980;1586981;1586982;1586983;1586984;1586985;1586986;1586987;1586988;1586989;1586990;1586991;1586992;1984057;1984058;1984059;1984060;1984061;1984062;1984063;1984064;1984065;1984066;1984067;1984068;1984069;1984070;1984071;1984072;1984073;1984074;1984075;1984076;1984077;1984078;1984079;1984080;1984081;1984082;1984083;1984084;1984085;1984086;1984087;1984088;1984089;1984090;1984091;1984092;1984093;1984094;1984095;1984096;1984097;1984098;1984099;1984100;1984101;1984102;1984103;1984104;1984105;1984106;1984107;1984108;1984109;1984110;1984111;1984112;1984113;1984114;1984115;1984116;1984117;1984118;1984119;1984120;1984121;1984122;1984123;2028966;2028967;2028968;2028969;2028970;2028971;2028972;2028973;2028974;2028975;2028976;2028977;2028978;2028979;2028980;2028981;2028982;2028983;2028984;2028985;2028986;2028987;2028988;2028989;2028990;2028991;2028992;2028993;2028994;2028995;2028996;2028997;2028998;2028999;2029000;2029001;2029002;2029003;2029004;2029005;2029006;2029007;2029008;2029009;2029010;2029011;2029012;2029013;2029014;2029015;2029016;2029017;2029018;2029019;2029020;2029021;2048079;2048080;2048081;2048082;2048083;2048084;2048085;2048086;2048087;2048088;2048089;2048090;2048091;2048092;2048093;2048094;2048095;2048096;2048097;2048098;2048099;2048100;2048101;2048102;2048103;2048104;2048105;2048106;2048107;2048108;2048109;2048110;2048111;2048112;2048113;2048114;2048115;2048116;2048117;2048118;2048119;2048120;2048121;2048122;2048123;2048124;2048125;2048126;2048127;2048128;2048129;2048130;2048131;2048132;2048133;2048134;2048135;2048136;2048137;2048138;2048139;2048140;2048141;2048142;2059396;2059397;2059398;2059399;2059400;2059401;2059402;2059403;2059404;2059405;2059406;2059407;2059408;2059409;2059410;2059411;2059412;2059413;2059414;2059415;2059416;2096928;2096929;2096930;2096931;2096932;2096933;2104388;2104389;2104390;2104391;2104392;2104393;2104394;2104395;2104396;2104397;2104398;2104399;2104400;2104401;2104402;2104403;2104404;2104405;2104406;2104407;2104408;2104409;2104410;2104411;2104412;2104413;2104414;2104415;2104416;2104417;2104418;2104419;2104420;2104421;2104422;2104423;2104424;2104425;2104426;2104427;2104428;2104429;2104430;2104431;2104432;2104433;2104434;2104435;2104436;2104437;2104438;2104439;2104440;2104441;2104442;2104443;2104444;2104445;2221412;2221413;2221414;2221415;2221416;2221417;2221418;2221419;2221420;2221421;2221422;2221423;2221424;2221425;2221426;2221427;2221428;2221429;2221430;2221431;2221432;2221433;2221434;2221435;2221436;2221437;2221438;2221439;2221440;2221441;2221442;2221443;2221444;2221445;2221446;2221447;2221448;2221449;2221450;2221451;2221452;2221453;2221454;2221455;2221456;2221457;2221458;2221459;2221460;2221461;2221462;2221463;2221464;2221465;2221466;2221467;2221468;2221469;2221470;2221471;2221472;2221473;2221474;2221475;2221476;2221477;2221478;2221479;2221480;2221481;2221482;2221483;2221484;2221485;2221486;2221487;2221488;2221489;2221490;2221491;2221492;2221493;2221494;2221495;2221496;2221497;2221498;2221499;2221500;2221501;2221502;2221503;2221504;2221505;2221506;2221507;2221508;2221509;2221510;2221511;2221512;2221513;2221514;2221515;2221516;2221517;2221518;2221519;2221520;2221521;2221522;2221523;2221524;2463290;2463291;2463292;2463293;2463294;2463295;2463296;2463297;2463298;2463299;2463300;2463301;2463302;2463303;2463304;2463305;2463306;2463307;2463308;2463309;2463310;2463311;2463312;2463313;2463314;2463315;2492992;2492993;2492994;2492995;2492996;2492997;2492998;2492999;2493000;2493001;2493002;2493003;2493004;2493005;2493006;2493007;2493008;2493009;2493010;2493011;2493012;2493013;2493014;2493015;2493016;2493017;2493018;2493019;2493020;2493021;2493022;2493023;2493024;2493025;2493026;2493027;2493028;2493029;2493030;2493031;2493032;2493033;2493034;2493035;2493036;2493037;2493038;2493039;2493040;2493041;2493042;2493043;2493044;2493045;2493046;2493047;2493048;2493049;2493050;2493051;2493052;2493053;2493054;2493055;2493056;2493057;2493058;2493059;2493060;2493061;2493062;2493063;2493064;2493065;2493066;2493067;2493068;2493069;2493070;2493071;2493072;2493073;2493074;2493075;2493076;2493077;2493078;2493079;2493080;2493081;2493082;2493083;2521997;2521998;2521999;2522000;2522001;2522002;2522003;2522004;2522005;2522006;2522007;2522008;2522009;2522010;2522011;2522012;2522013;2522014;2522015;2522016;2522017;2522018;2522019;2522020;2522021;2522022;2522023;2522024;2522025;2522026;2522027;2522028;2522029;2522030;2522031;2522032;2522033;2522034;2522035;2522036;2522037;2522038;2522039;2522040;2522041;2522042;2522043;2522044;2522045;2522046;2522047;2522048;2522049;2522050;2522051;2875955;2875956;2875957;2875958;2875959;2875960;2875961;2875962;2875963;2875964;2875965;2875966;2875967;2875968;2875969;2875970;2875971;2875972;2875973;2875974;2875975;2875976;2875977;2875978;2875979;2875980;2875981;2875982;2875983;2875984;2875985;2875986;2875987;2875988;2875989;2875990;2875991;2875992;2875993;2875994;2875995;2875996;2875997;2875998;2875999;2876000;2876001;2876002;2876003;2876004;2876005;2876006;2876007;2876008;2876009;2876010;2876011;3154950;3154951;3154952;3154953;3154954;3154955;3154956;3154957;3154958;3154959;3154960;3154961;3154962;3154963;3154964;3154965;3154966;3154967;3154968;3154969;3154970;3154971;3154972;3154973;3154974;3154975;3154976;3154977;3154978;3154979;3154980;3154981;3154982;3154983;3154984;3154985;3154986;3154987;3154988;3154989;3154990;3154991;3154992;3154993;3154994;3154995;3154996;3154997;3271394;3271395;3271396;3271397;3271398;3271399;3271400;3271401;3271402;3271403;3271404;3271405;3271406;3271407;3271408;3271409;3271410;3271411;3271412;3271413;3271414;3271415;3271416;3271417;3271418;3271419;3271420;3271421;3271422;3271423;3271424;3271425;3271426;3271427;3271428;3271429;3271430;3271431;3271432;3271433;3271434;3271435;3271436;3271437;3271438;3271439;3271440;3271441;3271442;3271443;3271444;3271445;3271446;3271447;3271448;3271449;3271450;3271451;3271452;3271453;3271454;3271455;3271456;3271457;3271458;3271459;3271460;3271461;3271462;3271463;3271464;3271465;3271466;3271467;3271468;3271469;3271470;3271471;3271472;3271473;3271474;3271475;3271476;3271477;3271478;3271479;3271480;3271481;3271482;3271483;3271484	164124;164125;180379;180380;180381;180382;180383;180384;180385;180386;180387;180388;180389;180390;180391;180392;180393;180394;180395;180396;180397;180398;180399;180400;180401;180402;180403;180404;180405;180406;180407;180408;180409;180410;180411;180412;180413;180414;180415;180416;180417;180418;180419;180420;180421;180422;180423;180424;180425;180426;180427;180428;180429;180430;180431;180432;180433;180434;180435;200018;200019;295126;295127;295128;295129;419979;419980;419981;419982;419983;419984;419985;419986;419987;419988;419989;419990;419991;419992;419993;419994;419995;419996;419997;419998;419999;420000;420001;420002;420003;420004;420005;420006;420007;420008;420009;420010;420011;420012;420013;420014;420015;420016;420017;420018;420019;420020;420021;420022;420023;420024;420025;420026;420027;420028;420029;420030;420031;420032;420033;420034;420035;420036;420037;420038;420039;420040;420041;420042;427302;427303;427304;427305;427306;427307;427308;427309;427310;427311;427312;427313;427314;427315;427316;427317;427318;427319;427320;427321;427322;449083;449084;500190;500191;500192;500193;500194;500195;500196;500197;500198;500199;500200;500201;500202;500203;500204;500205;500206;500207;500208;576760;576761;576762;576763;576764;576765;576766;576767;576768;576769;576770;576771;576772;576773;576774;576775;576776;576777;576778;576779;576780;576781;576782;576783;576784;576785;576786;576787;576788;576789;576790;576791;576792;576793;576794;576795;576796;576797;576798;576799;576800;576801;576802;576803;576804;576805;576806;576807;643555;643556;844360;894146;894147;894148;894149;894150;894151;894152;894153;894154;894155;894156;894157;894158;894159;894160;894161;894162;894163;894164;894165;894166;894167;894168;894169;894170;894171;894172;894173;894174;894175;894176;894177;894178;894179;894180;894181;894182;894183;894184;894185;894186;894187;894188;894189;894190;894191;894192;894193;1109998;1109999;1110000;1110001;1133422;1133423;1133424;1133425;1133426;1133427;1133428;1133429;1133430;1133431;1133432;1133433;1133434;1133435;1133436;1133437;1133438;1133439;1133440;1133441;1133442;1133443;1133444;1143878;1143879;1143880;1143881;1143882;1143883;1143884;1143885;1143886;1143887;1143888;1143889;1143890;1143891;1143892;1143893;1143894;1143895;1143896;1143897;1143898;1143899;1143900;1143901;1143902;1143903;1143904;1143905;1143906;1149653;1169566;1169567;1175180;1175181;1175182;1175183;1175184;1175185;1175186;1175187;1175188;1175189;1175190;1175191;1175192;1175193;1175194;1175195;1175196;1175197;1175198;1175199;1175200;1175201;1175202;1237432;1237433;1237434;1237435;1237436;1237437;1237438;1237439;1237440;1237441;1237442;1237443;1237444;1237445;1237446;1237447;1237448;1237449;1237450;1237451;1237452;1237453;1237454;1237455;1237456;1237457;1237458;1237459;1237460;1237461;1237462;1237463;1237464;1237465;1237466;1237467;1237468;1237469;1237470;1237471;1237472;1237473;1237474;1237475;1237476;1237477;1237478;1237479;1237480;1237481;1237482;1237483;1237484;1237485;1237486;1237487;1237488;1237489;1237490;1237491;1237492;1237493;1237494;1237495;1237496;1237497;1237498;1237499;1237500;1237501;1237502;1237503;1237504;1237505;1237506;1237507;1237508;1357272;1357273;1357274;1357275;1357276;1357277;1357278;1357279;1357280;1357281;1373419;1373420;1373421;1373422;1373423;1373424;1373425;1373426;1373427;1373428;1373429;1373430;1373431;1373432;1373433;1373434;1373435;1373436;1373437;1373438;1373439;1373440;1373441;1373442;1373443;1373444;1373445;1373446;1373447;1373448;1373449;1373450;1373451;1373452;1373453;1373454;1373455;1387047;1590058;1590059;1590060;1590061;1590062;1590063;1590064;1590065;1590066;1590067;1590068;1590069;1590070;1590071;1590072;1590073;1590074;1590075;1590076;1590077;1590078;1590079;1590080;1590081;1590082;1590083;1590084;1590085;1590086;1590087;1590088;1590089;1590090;1590091;1590092;1590093;1590094;1590095;1590096;1590097;1590098;1590099;1590100;1590101;1590102;1590103;1590104;1590105;1590106;1757774;1757775;1757776;1757777;1820116;1820117;1820118;1820119;1820120;1820121;1820122;1820123;1820124;1820125;1820126;1820127;1820128;1820129;1820130;1820131;1820132;1820133;1820134;1820135;1820136;1820137;1820138;1820139;1820140;1820141;1820142;1820143;1820144;1820145;1820146;1820147;1820148;1820149;1820150;1820151;1820152;1820153;1820154;1820155;1820156;1820157;1820158;1820159;1820160;1820161;1820162;1820163;1820164;1820165;1820166;1820167;1820168;1820169;1820170;1820171;1820172;1820173;1820174	164125;180394;200019;295128;420006;427306;449084;500190;576801;643556;844360;894173;1110001;1133441;1143883;1149653;1169566;1175202;1237450;1237508;1357277;1373436;1387047;1590070;1757776;1820162	2;3	492;844
A0FGR8-2;A0FGR8;A0FGR8-6;A0FGR8-5;A0FGR8-4	A0FGR8-2;A0FGR8;A0FGR8-6;A0FGR8-5	16;16;16;10;7	16;16;16;10;7	16;16;16;10;7	Extended synaptotagmin-2	ESYT2	5	16	16	16	10	7	8	5	4	9	6	5	8	5	2	8	6	2	2	0	2	2	4	11	8	7	10	5	12	9	12	10	11	4	9	4	7	5	6	3	9	3	6	7	7	2	2	5	1	1	0	5	2	2	11	8	5	10	7	2	8	2	5	5	3	7	10	7	5	4	7	6	2	1	6	6	8	7	7	5	7	5	5	11	2	4	5	1	7	7	3	6	3	6	3	10	5	5	6	12	6	7	4	3	4	1	4	5	8	1	4	6	7	6	6	8	6	5	9	6	5	2	3	5	8	2	7	8	8	5	8	8	11	9	3	3	2	10	5	6	9	6	11	13	1	2	3	4	5	3	4	10	7	8	5	4	9	6	5	8	5	2	8	6	2	2	0	2	2	4	11	8	7	10	5	12	9	12	10	11	4	9	4	7	5	6	3	9	3	6	7	7	2	2	5	1	1	0	5	2	2	11	8	5	10	7	2	8	2	5	5	3	7	10	7	5	4	7	6	2	1	6	6	8	7	7	5	7	5	5	11	2	4	5	1	7	7	3	6	3	6	3	10	5	5	6	12	6	7	4	3	4	1	4	5	8	1	4	6	7	6	6	8	6	5	9	6	5	2	3	5	8	2	7	8	8	5	8	8	11	9	3	3	2	10	5	6	9	6	11	13	1	2	3	4	5	3	4	10	7	8	5	4	9	6	5	8	5	2	8	6	2	2	0	2	2	4	11	8	7	10	5	12	9	12	10	11	4	9	4	7	5	6	3	9	3	6	7	7	2	2	5	1	1	0	5	2	2	11	8	5	10	7	2	8	2	5	5	3	7	10	7	5	4	7	6	2	1	6	6	8	7	7	5	7	5	5	11	2	4	5	1	7	7	3	6	3	6	3	10	5	5	6	12	6	7	4	3	4	1	4	5	8	1	4	6	7	6	6	8	6	5	9	6	5	2	3	5	8	2	7	8	8	5	8	8	11	9	3	3	2	10	5	6	9	6	11	13	1	2	3	4	5	3	4	25.6	25.6	25.6	98.9	893	893;921;942;328;527	0	62438	By MS/MS	By MS/MS	By MS/MS	By MS/MS	By MS/MS	By MS/MS	By MS/MS	By MS/MS	By MS/MS	By MS/MS	By matching	By MS/MS	By matching	By matching	By matching		By matching	By matching	By MS/MS	By MS/MS	By MS/MS	By MS/MS	By MS/MS	By MS/MS	By MS/MS	By MS/MS	By MS/MS	By MS/MS	By MS/MS	By MS/MS	By MS/MS	By MS/MS	By MS/MS	By MS/MS	By MS/MS	By MS/MS	By MS/MS	By MS/MS	By MS/MS	By MS/MS	By MS/MS	By matching	By MS/MS	By MS/MS	By matching	By matching		By MS/MS	By matching	By MS/MS	By MS/MS	By MS/MS	By MS/MS	By MS/MS	By MS/MS	By MS/MS	By MS/MS	By MS/MS	By MS/MS	By MS/MS	By matching	By MS/MS	By MS/MS	By MS/MS	By MS/MS	By MS/MS	By MS/MS	By matching	By matching	By matching	By MS/MS	By MS/MS	By MS/MS	By MS/MS	By MS/MS	By matching	By MS/MS	By MS/MS	By MS/MS	By MS/MS	By MS/MS	By MS/MS	By MS/MS	By matching	By MS/MS	By MS/MS	By matching	By matching	By MS/MS	By MS/MS	By matching	By MS/MS	By MS/MS	By matching	By MS/MS	By MS/MS	By MS/MS	By MS/MS	By MS/MS	By MS/MS	By matching	By matching	By matching	By MS/MS	By MS/MS	By matching	By matching	By MS/MS	By MS/MS	By MS/MS	By MS/MS	By MS/MS	By MS/MS	By MS/MS	By MS/MS	By MS/MS	By MS/MS	By matching	By matching	By MS/MS	By MS/MS	By MS/MS	By MS/MS	By MS/MS	By MS/MS	By MS/MS	By MS/MS	By MS/MS	By MS/MS	By MS/MS	By matching	By MS/MS	By MS/MS	By MS/MS	By MS/MS	By MS/MS	By MS/MS	By MS/MS	By MS/MS	By MS/MS	By matching	By matching	By matching	By matching	By MS/MS	By MS/MS	By matching	17.4	12.4	14.1	8.8	9.3	16.2	10.6	8.5	14.2	8.1	3.6	13.5	9.7	2.7	3.1	0	5.7	3.1	6.6	20.2	13.2	14.1	17.4	10.3	22.1	14.4	22.1	17	18.8	8.5	15.2	5.9	11.3	8.2	9.5	6.6	15.2	6	9.1	11.6	11.3	2.7	3.2	10.6	2.2	1.3	0	8.5	3.6	5.7	18.6	15.1	7.3	17.4	11.4	5.3	13.9	3.1	10.5	8.5	6.7	13.9	17	11.9	8.8	6.4	12.1	9.9	2.7	1.3	11	9.9	14.2	11.3	11.3	8.2	11	8	8.1	20	2.7	7.7	9.6	1.3	11.3	13.4	4.3	11	4.4	11.6	4.5	17.5	9.5	9.7	11.4	20.5	11.1	12.2	6.5	5.6	6.7	1.3	5.8	8.2	13.3	1.3	5.8	9.7	11	9.7	9.5	14.6	10	9.5	15.2	9.5	7.6	2.8	4.3	8.5	15.2	3.6	13.9	16.1	13.2	8.4	13.2	16	18.7	16.2	4.4	4.5	2.8	18.1	9.3	11.5	16.3	10.3	18.5	23	1.3	2.7	4.3	8.7	10.3	4.5	6.5	4768400000	30760000	16533000	52274000	24143000	20487000	44238000	46598000	15692000	27057000	14657000	13542000	33368000	14856000	1569100	1318500	0	4273200	893050	35610000	81323000	54125000	23298000	128690000	27093000	120920000	92376000	46134000	54905000	88701000	24194000	71544000	10079000	47576000	18526000	54100000	9080400	62443000	29036000	27980000	37459000	41459000	2299700	5039800	11532000	1210900	1971900	0	12800000	5829000	8546000	92488000	119670000	20903000	218420000	29829000	9283000	36367000	8632200	23754000	20625000	4842300	50872000	51120000	16688000	78843000	15147000	27444000	25587000	965260	1399200	14334000	32082000	84613000	74560000	29988000	14519000	37385000	20469000	29520000	87560000	8569000	14225000	25456000	1476100	54322000	24898000	6952600	15864000	11859000	51910000	7899400	63777000	26957000	14096000	18125000	101500000	16244000	37514000	11707000	15010000	17870000	2849000	10080000	17082000	22639000	325020	10001000	19719000	54079000	42267000	33338000	38994000	34173000	13319000	63248000	18496000	18339000	3106300	6941500	26968000	60166000	11067000	22166000	32359000	65662000	47118000	21340000	49940000	73021000	38379000	6830800	10236000	11051000	34839000	16598000	53399000	49189000	18058000	98993000	137440000	904200	2089000	10608000	7940100	23261000	2346400	5160300	110890000	715350	384480	1215700	561460	476430	1028800	1083700	364930	629220	340850	314920	775990	345480	36490	30663	0	99377	20769	828150	1891200	1258700	541810	2992800	630080	2812100	2148300	1072900	1276900	2062800	562650	1663800	234390	1106400	430830	1258100	211170	1452200	675250	650690	871140	964170	53481	117210	268190	28159	45858	0	297670	135560	198740	2150900	2783100	486110	5079500	693700	215880	845750	200750	552420	479650	112610	1183100	1188800	388090	1833600	352250	638240	595050	22448	32540	333340	746090	1967700	1734000	697400	337660	869430	476020	686520	2036300	199280	330820	591990	34329	1263300	579020	161690	368930	275790	1207200	183710	1483200	626900	327820	421510	2360400	377760	872430	272260	349070	415580	66255	234420	397260	526490	7558.6	232570	458590	1257700	982960	775300	906830	794720	309750	1470900	430140	426480	72239	161430	627170	1399200	257360	515490	752530	1527000	1095800	496290	1161400	1698200	892530	158860	238040	257000	810200	385990	1241800	1143900	419960	2302200	3196200	21028	48581	246710	184650	540950	54567	120010	50289000	55119000	37767000	88956000	70196000	83265000	56723000	65371000	69709000	67839000	39772000	56209000	40258000	0	50343000	0	59857000	61968000	70471000	80307000	74267000	36672000	79471000	52080000	74571000	60847000	69446000	59567000	76770000	42503000	64484000	39016000	85715000	58430000	54362000	25002000	77169000	107450000	62820000	76107000	76680000	0	0	58589000	0	0	0	50617000	80337000	60877000	96776000	113560000	49495000	94468000	49037000	68085000	62729000	60465000	53340000	48482000	27811000	63565000	56829000	50012000	93792000	62226000	49102000	76031000	0	0	57654000	57038000	70596000	60209000	53935000	42926000	43858000	31161000	41268000	55473000	39425000	54597000	64319000	0	72162000	64104000	34609000	55021000	61142000	77206000	32581000	39366000	40983000	44905000	49646000	84053000	31397000	92384000	42754000	61256000	49370000	0	38069000	45146000	61727000	0	26488000	49835000	78445000	59289000	56810000	58327000	55964000	57227000	83852000	67395000	70900000	28013000	34739000	73705000	52703000	53839000	40214000	53140000	92011000	86415000	67025000	96090000	95384000	63564000	27559000	24901000	33790000	61707000	56413000	66450000	59937000	101520000	167970000	189820000	0	0	29309000	26225000	69677000	46274000	31643000	2	1	2	1	1	2	2	1	0	0	0	1	0	0	0	0	0	0	1	5	4	1	4	1	6	4	2	5	7	1	4	0	3	2	0	0	2	1	1	2	2	0	1	0	0	0	0	1	0	1	4	5	0	8	0	1	1	2	2	1	0	4	4	1	3	1	4	0	0	0	2	2	5	4	2	0	1	0	1	4	1	1	2	0	4	3	0	0	1	2	0	2	1	0	1	7	0	3	1	2	0	0	0	1	3	0	0	0	2	2	0	1	0	0	6	2	0	0	0	1	2	1	0	2	7	2	2	4	6	3	0	0	0	4	1	2	2	0	7	11	0	0	0	0	1	0	0	242				9	3130;9520;12041;12853;15774;17981;19551;22433;23791;29448;35870;35871;37702;37703;40204;43798	True;True;True;True;True;True;True;True;True;True;True;True;True;True;True;True	3324;10113;12775;13635;16714;19032;20734;23766;25191;31558;38364;38365;40318;40319;43000;46805	222527;222528;222529;222530;222531;222532;222533;222534;222535;222536;222537;222538;222539;222540;222541;222542;222543;222544;222545;222546;222547;222548;222549;222550;222551;222552;222553;222554;222555;222556;222557;222558;222559;222560;222561;222562;222563;222564;222565;222566;222567;222568;222569;222570;222571;222572;222573;222574;222575;222576;222577;222578;222579;222580;222581;650163;650164;650165;650166;650167;650168;650169;650170;650171;650172;650173;650174;650175;650176;650177;650178;650179;650180;650181;650182;650183;650184;650185;650186;650187;650188;650189;650190;650191;650192;650193;650194;650195;650196;650197;650198;650199;650200;650201;650202;650203;650204;650205;650206;650207;650208;650209;650210;650211;650212;650213;650214;650215;650216;650217;650218;650219;650220;650221;650222;650223;650224;650225;650226;650227;650228;650229;650230;650231;650232;650233;650234;650235;650236;650237;650238;650239;650240;650241;650242;650243;650244;650245;650246;650247;650248;650249;650250;650251;650252;650253;650254;650255;650256;650257;650258;650259;650260;650261;650262;650263;650264;650265;650266;650267;650268;650269;650270;650271;650272;650273;650274;650275;650276;650277;650278;650279;825529;825530;825531;825532;825533;825534;825535;825536;825537;825538;825539;825540;825541;825542;825543;825544;825545;825546;825547;825548;825549;825550;825551;825552;825553;825554;825555;825556;825557;825558;825559;825560;825561;825562;825563;825564;825565;825566;825567;825568;825569;825570;825571;825572;825573;825574;825575;825576;825577;825578;883652;883653;883654;883655;883656;883657;883658;883659;883660;883661;883662;883663;883664;883665;883666;883667;883668;883669;883670;883671;883672;883673;883674;883675;883676;883677;883678;883679;883680;883681;883682;883683;883684;883685;883686;883687;883688;883689;883690;883691;883692;883693;883694;883695;883696;883697;883698;883699;883700;883701;883702;883703;883704;883705;883706;883707;883708;883709;883710;883711;883712;883713;883714;883715;883716;883717;883718;883719;883720;883721;883722;883723;883724;883725;883726;883727;883728;883729;883730;883731;1091075;1091076;1091077;1091078;1091079;1091080;1091081;1091082;1091083;1091084;1091085;1091086;1091087;1091088;1091089;1091090;1091091;1091092;1091093;1091094;1091095;1091096;1258544;1258545;1258546;1258547;1258548;1258549;1258550;1258551;1258552;1258553;1258554;1258555;1258556;1258557;1258558;1258559;1258560;1258561;1258562;1258563;1258564;1258565;1258566;1258567;1258568;1258569;1258570;1258571;1258572;1258573;1258574;1258575;1258576;1258577;1258578;1258579;1258580;1258581;1258582;1258583;1258584;1258585;1258586;1258587;1258588;1258589;1258590;1258591;1258592;1258593;1258594;1258595;1258596;1258597;1258598;1258599;1258600;1258601;1258602;1258603;1258604;1258605;1258606;1258607;1258608;1258609;1258610;1258611;1258612;1258613;1258614;1258615;1258616;1258617;1258618;1258619;1258620;1258621;1258622;1258623;1258624;1258625;1258626;1258627;1258628;1258629;1258630;1258631;1258632;1258633;1258634;1258635;1258636;1258637;1258638;1258639;1258640;1258641;1258642;1258643;1258644;1258645;1258646;1258647;1376238;1376239;1376240;1376241;1376242;1376243;1376244;1376245;1376246;1376247;1376248;1376249;1376250;1376251;1376252;1376253;1376254;1376255;1376256;1376257;1376258;1376259;1376260;1376261;1376262;1376263;1376264;1376265;1376266;1376267;1376268;1376269;1376270;1376271;1376272;1376273;1376274;1376275;1376276;1376277;1376278;1376279;1376280;1376281;1376282;1376283;1376284;1376285;1376286;1376287;1376288;1376289;1376290;1376291;1590093;1590094;1590095;1590096;1590097;1590098;1590099;1590100;1590101;1590102;1590103;1590104;1590105;1590106;1590107;1590108;1590109;1692900;1692901;1692902;1692903;1692904;1692905;1692906;1692907;1692908;1692909;1692910;1692911;1692912;1692913;1692914;1692915;1692916;1692917;1692918;1692919;1692920;1692921;1692922;1692923;1692924;1692925;1692926;1692927;1692928;1692929;1692930;1692931;1692932;1692933;1692934;1692935;1692936;1692937;2089363;2089364;2089365;2089366;2089367;2089368;2089369;2089370;2089371;2089372;2089373;2089374;2089375;2089376;2089377;2089378;2089379;2089380;2089381;2089382;2089383;2089384;2089385;2089386;2519157;2519158;2519159;2519160;2519161;2519162;2519163;2519164;2519165;2519166;2519167;2519168;2519169;2519170;2519171;2519172;2519173;2519174;2519175;2519176;2519177;2519178;2519179;2519180;2519181;2519182;2519183;2519184;2519185;2519186;2519187;2519188;2519189;2519190;2519191;2519192;2519193;2519194;2519195;2519196;2519197;2519198;2519199;2519200;2519201;2519202;2519203;2519204;2519205;2519206;2519207;2519208;2519209;2519210;2519211;2519212;2519213;2519214;2519215;2519216;2519217;2519218;2519219;2519220;2519221;2519222;2519223;2519224;2519225;2519226;2519227;2519228;2519229;2519230;2519231;2519232;2519233;2519234;2519235;2519236;2635477;2635478;2635479;2635480;2635481;2635482;2635483;2635484;2635485;2635486;2635487;2635488;2635489;2635490;2635491;2635492;2635493;2635494;2635495;2635496;2635497;2635498;2635499;2635500;2635501;2635502;2635503;2635504;2635505;2635506;2635507;2635508;2635509;2635510;2635511;2635512;2635513;2635514;2635515;2635516;2635517;2635518;2635519;2635520;2635521;2635522;2635523;2635524;2635525;2635526;2635527;2635528;2635529;2635530;2635531;2635532;2635533;2635534;2635535;2635536;2635537;2635538;2635539;2635540;2635541;2635542;2635543;2635544;2635545;2635546;2635547;2635548;2635549;2635550;2635551;2635552;2635553;2635554;2635555;2635556;2635557;2635558;2635559;2635560;2635561;2635562;2635563;2635564;2635565;2635566;2635567;2635568;2635569;2809546;2809547;2809548;2809549;2809550;2809551;2809552;2809553;2809554;2809555;2809556;2809557;2809558;2809559;2809560;2809561;2809562;2809563;3085576;3085577;3085578;3085579;3085580;3085581;3085582;3085583;3085584;3085585;3085586;3085587;3085588;3085589;3085590;3085591;3085592;3085593;3085594;3085595;3085596;3085597;3085598;3085599;3085600;3085601;3085602;3085603;3085604;3085605;3085606;3085607;3085608;3085609;3085610;3085611;3085612;3085613;3085614;3085615;3085616;3085617;3085618;3085619;3085620;3085621;3085622;3085623;3085624;3085625;3085626;3085627;3085628;3085629;3085630;3085631;3085632;3085633;3085634;3085635;3085636;3085637;3085638;3085639;3085640;3085641;3085642;3085643;3085644;3085645;3085646;3085647;3085648;3085649;3085650;3085651;3085652;3085653;3085654;3085655;3085656;3085657;3085658;3085659;3085660;3085661;3085662;3085663;3085664;3085665;3085666;3085667;3085668;3085669;3085670;3085671;3085672;3085673;3085674;3085675;3085676;3085677;3085678;3085679;3085680;3085681;3085682;3085683;3085684;3085685;3085686;3085687;3085688;3085689;3085690;3085691;3085692;3085693;3085694;3085695;3085696;3085697;3085698;3085699;3085700;3085701;3085702;3085703;3085704	126401;126402;126403;126404;126405;126406;126407;126408;126409;126410;126411;126412;126413;126414;126415;126416;126417;126418;126419;126420;126421;126422;126423;126424;126425;126426;126427;126428;126429;126430;126431;126432;126433;126434;126435;126436;126437;126438;126439;126440;126441;126442;126443;126444;126445;126446;126447;126448;126449;373986;373987;373988;373989;373990;373991;373992;373993;373994;373995;373996;373997;373998;373999;374000;374001;374002;374003;374004;374005;374006;374007;374008;374009;374010;374011;374012;374013;374014;476638;476639;476640;476641;476642;476643;476644;476645;476646;476647;476648;476649;476650;476651;476652;476653;476654;476655;476656;476657;476658;510802;510803;622473;622474;622475;622476;717448;717449;717450;717451;717452;717453;717454;717455;717456;717457;717458;783009;783010;783011;783012;783013;783014;783015;783016;783017;783018;783019;783020;783021;783022;783023;783024;783025;783026;783027;783028;783029;783030;783031;783032;896302;896303;896304;896305;955491;955492;1165719;1165720;1165721;1165722;1165723;1386025;1386026;1386027;1386028;1386029;1386030;1386031;1386032;1386033;1386034;1386035;1386036;1386037;1386038;1386039;1386040;1386041;1386042;1386043;1386044;1386045;1386046;1386047;1386048;1386049;1386050;1386051;1386052;1446017;1446018;1446019;1446020;1446021;1446022;1446023;1446024;1446025;1446026;1446027;1446028;1446029;1446030;1446031;1446032;1446033;1446034;1446035;1446036;1446037;1446038;1446039;1549258;1719896;1719897;1719898;1719899;1719900;1719901;1719902;1719903;1719904;1719905;1719906;1719907;1719908;1719909;1719910;1719911;1719912;1719913;1719914;1719915;1719916;1719917;1719918;1719919;1719920;1719921;1719922;1719923;1719924;1719925;1719926;1719927;1719928;1719929;1719930;1719931;1719932;1719933;1719934;1719935;1719936;1719937;1719938;1719939;1719940;1719941;1719942;1719943;1719944;1719945;1719946;1719947;1719948;1719949;1719950;1719951;1719952;1719953;1719954;1719955;1719956;1719957;1719958;1719959;1719960;1719961;1719962;1719963;1719964;1719965;1719966;1719967;1719968;1719969;1719970;1719971;1719972;1719973;1719974;1719975;1719976;1719977;1719978;1719979;1719980;1719981;1719982;1719983	126412;374000;476658;510803;622475;717458;783014;896304;955492;1165722;1386046;1386052;1446026;1446039;1549258;1719905
P0DOY3;P0DOY2;P0CF74;A0M8Q6	P0DOY3;P0DOY2;P0CF74;A0M8Q6	2;2;2;2	2;2;2;2	1;1;1;1	Ig lambda-6 chain C region;Ig lambda-7 chain C region	IGLC6;IGLC7	4	2	2	1	2	2	2	1	0	1	2	1	1	1	2	2	2	1	2	2	2	2	2	1	2	2	2	1	2	2	2	2	2	2	2	1	0	2	2	2	2	2	2	2	2	2	1	2	1	0	0	1	2	2	2	2	2	2	2	1	1	1	2	2	2	2	2	2	2	2	2	2	2	2	2	2	2	2	2	2	2	2	1	2	2	2	2	1	2	2	2	2	2	2	2	2	2	2	2	2	2	2	2	2	2	2	2	1	2	2	2	2	1	2	2	2	1	2	2	2	2	2	2	2	2	2	2	1	2	1	2	2	2	2	2	2	2	2	2	1	1	2	2	2	2	1	2	2	2	2	2	2	2	2	1	0	1	2	1	1	1	2	2	2	1	2	2	2	2	2	1	2	2	2	1	2	2	2	2	2	2	2	1	0	2	2	2	2	2	2	2	2	2	1	2	1	0	0	1	2	2	2	2	2	2	2	1	1	1	2	2	2	2	2	2	2	2	2	2	2	2	2	2	2	2	2	2	2	2	1	2	2	2	2	1	2	2	2	2	2	2	2	2	2	2	2	2	2	2	2	2	2	2	2	1	2	2	2	2	1	2	2	2	1	2	2	2	2	2	2	2	2	2	2	1	2	1	2	2	2	2	2	2	2	2	2	1	1	2	2	2	2	1	2	2	2	2	2	1	1	1	0	0	0	1	0	0	1	1	1	1	0	1	1	1	1	1	0	1	1	1	0	1	1	1	1	1	1	1	1	0	1	1	1	1	1	1	1	1	1	0	1	0	0	0	1	1	1	1	1	1	1	1	0	0	0	1	1	1	1	1	1	1	1	1	1	1	1	1	1	1	1	1	1	1	1	0	1	1	1	1	0	1	1	1	1	1	1	1	1	1	1	1	1	1	1	1	1	1	1	1	0	1	1	1	1	0	1	1	1	1	1	1	1	1	1	1	1	1	1	1	0	1	0	1	1	1	1	1	1	1	1	1	0	0	1	1	1	1	1	1	1	1	1	1	32.1	32.1	17.9	11265	106	106;106;106;106	0	272.91	By MS/MS	By MS/MS	By MS/MS	By MS/MS		By matching	By MS/MS	By MS/MS	By MS/MS	By matching	By MS/MS	By MS/MS	By MS/MS	By matching	By MS/MS	By MS/MS	By MS/MS	By matching	By MS/MS	By matching	By MS/MS	By MS/MS	By MS/MS	By MS/MS	By MS/MS	By MS/MS	By MS/MS	By MS/MS	By MS/MS	By MS/MS	By MS/MS	By MS/MS		By MS/MS	By MS/MS	By MS/MS	By MS/MS	By MS/MS	By MS/MS	By MS/MS	By MS/MS	By MS/MS	By matching	By MS/MS	By matching			By matching	By MS/MS	By MS/MS	By MS/MS	By MS/MS	By MS/MS	By MS/MS	By MS/MS	By matching	By MS/MS	By MS/MS	By MS/MS	By MS/MS	By MS/MS	By MS/MS	By MS/MS	By MS/MS	By MS/MS	By MS/MS	By MS/MS	By MS/MS	By MS/MS	By MS/MS	By MS/MS	By MS/MS	By MS/MS	By MS/MS	By MS/MS	By MS/MS	By MS/MS	By MS/MS	By MS/MS	By MS/MS	By MS/MS	By MS/MS	By MS/MS	By matching	By MS/MS	By MS/MS	By MS/MS	By MS/MS	By MS/MS	By MS/MS	By MS/MS	By MS/MS	By MS/MS	By MS/MS	By MS/MS	By MS/MS	By MS/MS	By MS/MS	By MS/MS	By MS/MS	By MS/MS	By MS/MS	By MS/MS	By MS/MS	By MS/MS	By MS/MS	By MS/MS	By MS/MS	By matching	By MS/MS	By MS/MS	By MS/MS	By matching	By MS/MS	By MS/MS	By MS/MS	By MS/MS	By MS/MS	By MS/MS	By MS/MS	By MS/MS	By MS/MS	By matching	By MS/MS	By MS/MS	By MS/MS	By MS/MS	By MS/MS	By MS/MS	By MS/MS	By MS/MS	By MS/MS	By MS/MS	By MS/MS	By MS/MS	By MS/MS	By MS/MS	By MS/MS	By MS/MS	By MS/MS	By matching	By matching	By MS/MS	By MS/MS	By MS/MS	By MS/MS	By MS/MS	32.1	32.1	32.1	14.2	0	14.2	32.1	14.2	14.2	17.9	32.1	32.1	32.1	14.2	32.1	32.1	32.1	32.1	32.1	14.2	32.1	32.1	32.1	14.2	32.1	32.1	32.1	32.1	32.1	32.1	32.1	17.9	0	32.1	32.1	32.1	32.1	32.1	32.1	32.1	32.1	32.1	14.2	32.1	14.2	0	0	17.9	32.1	32.1	32.1	32.1	32.1	32.1	32.1	14.2	14.2	14.2	32.1	32.1	32.1	32.1	32.1	32.1	32.1	32.1	32.1	32.1	32.1	32.1	32.1	32.1	32.1	32.1	32.1	32.1	32.1	32.1	14.2	32.1	32.1	32.1	32.1	14.2	32.1	32.1	32.1	32.1	32.1	32.1	32.1	32.1	32.1	32.1	32.1	32.1	32.1	32.1	32.1	32.1	32.1	32.1	32.1	14.2	32.1	32.1	32.1	32.1	14.2	32.1	32.1	32.1	17.9	32.1	32.1	32.1	32.1	32.1	32.1	32.1	32.1	32.1	32.1	14.2	32.1	14.2	32.1	32.1	32.1	32.1	32.1	32.1	32.1	32.1	32.1	14.2	14.2	32.1	32.1	32.1	32.1	17.9	32.1	32.1	32.1	32.1	32.1	25105000000	106210000	76589000	501340000	9838800	0	4099800	526540000	5324400	23419000	377360	25515000	474780000	49209000	744830	16919000	14957000	19574000	3179400	33520000	5418900	24120000	24620000	24314000	22828000	79870000	245550000	92298000	162330000	35628000	190420000	18281000	15071000	0	77100000	577550000	48269000	51874000	1419700000	264710000	92354000	294970000	36939000	4806500	22454000	10423000	0	0	395460	18132000	20667000	222780000	110320000	291930000	332760000	305880000	4280600	11090000	25430000	15456000	37940000	26956000	40015000	29289000	81206000	73304000	159120000	355250000	8864100	63229000	121990000	145710000	296930000	690730000	946210000	425890000	365560000	82287000	196350000	33470000	236540000	517170000	359880000	83074000	3754500	54176000	132340000	897770000	489680000	497110000	953410000	788060000	53422000	214930000	100810000	30812000	83126000	77555000	139580000	103760000	114850000	87284000	71455000	862350000	41731000	77471000	67584000	389820000	41009000	13340000	19086000	52514000	63925000	2736800	52529000	40265000	53205000	54079000	390750000	223010000	65708000	503640000	524700000	18537000	27505000	84230000	56624000	127810000	241190000	615480000	456520000	158850000	128940000	314500000	376330000	179160000	35231000	21748000	359790000	318540000	423240000	6923400	1578200	7047600	115450000	38685000	76048000	11650000	3586400000	15173000	10941000	71620000	1405500	0	585690	75220000	760630	3345500	53908	3645100	67825000	7029900	106400	2417000	2136700	2796300	454200	4788600	774130	3445800	3517100	3473500	3261200	11410000	35078000	13185000	23190000	5089700	27202000	2611600	2153100	0	11014000	82507000	6895500	7410600	202810000	37816000	13193000	42139000	5276900	686650	3207700	1489000	0	0	56494	2590300	2952400	31825000	15760000	41705000	47537000	43697000	611510	1584200	3632800	2208100	5420000	3850900	5716400	4184100	11601000	10472000	22731000	50750000	1266300	9032700	17427000	20816000	42418000	98675000	135170000	60842000	52222000	11755000	28050000	4781400	33792000	73882000	51411000	11868000	536360	7739500	18905000	128250000	69955000	71016000	136200000	112580000	7631700	30704000	14402000	4401800	11875000	11079000	19939000	14823000	16407000	12469000	10208000	123190000	5961600	11067000	9654900	55689000	5858400	1905800	2726600	7502000	9132100	390980	7504100	5752200	7600700	7725600	55821000	31859000	9386900	71949000	74956000	2648200	3929300	12033000	8089100	18259000	34456000	87925000	65218000	22693000	18420000	44929000	53761000	25594000	5033000	3106900	51398000	45505000	60462000	989060	225460	1006800	16493000	5526400	10864000	1664300	213060000	145490000	505930000	0	0	0	693910000	0	0	0	46161000	1525100000	74008000	0	193980000	146700000	127660000	130950000	39983000	0	23203000	36165000	14476000	0	43101000	238230000	199200000	164460000	29837000	199460000	18928000	139460000	0	340700000	645720000	85067000	52925000	2618500000	545990000	154370000	674220000	261810000	0	76952000	0	0	0	0	98282000	68599000	264550000	140740000	721310000	193480000	372340000	0	0	0	23429000	62185000	90392000	36794000	33451000	369500000	64070000	308140000	630210000	37224000	1017700000	555550000	859250000	443300000	640840000	633370000	749900000	826370000	128680000	274460000	0	203080000	1080100000	741810000	146310000	0	60954000	250720000	2560000000	1343000000	2067500000	903160000	2437900000	34931000	284230000	117410000	43214000	50794000	146860000	264910000	223450000	124770000	128390000	249990000	2520900000	0	183710000	628460000	1254500000	58283000	0	14142000	67025000	75315000	0	72328000	34956000	188440000	291760000	1399000000	903630000	484860000	570470000	1113400000	19885000	0	109360000	0	428730000	612910000	1008600000	763290000	451650000	159120000	548290000	735280000	426950000	0	0	2785600000	604330000	710170000	51455000	52102000	16999000	393660000	60899000	1329500000	62366000	3	2	11	1	0	0	15	1	3	0	1	15	2	0	1	1	2	0	1	0	1	1	1	1	2	9	3	5	2	10	2	3	0	9	13	1	2	19	9	5	12	1	0	2	0	0	0	0	2	1	3	7	10	3	4	0	1	2	1	3	1	2	1	5	1	4	12	1	3	2	11	13	14	15	16	9	3	4	1	5	11	12	3	0	2	6	14	10	10	18	13	1	6	1	1	1	4	5	7	2	2	1	15	2	3	1	23	2	0	1	1	3	0	1	2	7	2	14	10	6	13	11	0	2	4	1	7	8	12	14	9	3	8	12	7	1	1	15	12	14	0	0	1	4	2	4	1	721				10	346;46055	True;True	367;49182	21421;21422;21423;21424;21425;21426;21427;21428;21429;21430;21431;21432;21433;21434;21435;21436;21437;21438;21439;21440;21441;21442;21443;21444;21445;21446;21447;21448;21449;21450;21451;21452;21453;21454;21455;21456;21457;21458;21459;21460;21461;21462;21463;21464;21465;21466;21467;21468;21469;21470;21471;21472;21473;21474;21475;21476;21477;21478;21479;21480;21481;21482;21483;21484;21485;21486;21487;21488;21489;21490;21491;21492;21493;21494;21495;21496;21497;21498;21499;21500;21501;21502;21503;21504;21505;21506;21507;21508;21509;21510;21511;21512;21513;21514;21515;21516;21517;21518;21519;21520;21521;21522;21523;21524;21525;21526;21527;21528;21529;21530;21531;21532;21533;21534;21535;21536;21537;21538;21539;21540;21541;21542;21543;21544;21545;21546;21547;21548;21549;21550;21551;21552;21553;21554;21555;21556;21557;21558;21559;21560;21561;21562;21563;21564;21565;21566;21567;21568;21569;21570;21571;21572;21573;21574;21575;21576;21577;21578;21579;21580;21581;21582;21583;21584;21585;21586;21587;21588;21589;21590;21591;21592;21593;21594;21595;21596;21597;21598;21599;21600;21601;21602;21603;21604;21605;21606;21607;21608;21609;21610;21611;21612;21613;21614;21615;21616;21617;21618;21619;21620;3238734;3238735;3238736;3238737;3238738;3238739;3238740;3238741;3238742;3238743;3238744;3238745;3238746;3238747;3238748;3238749;3238750;3238751;3238752;3238753;3238754;3238755;3238756;3238757;3238758;3238759;3238760;3238761;3238762;3238763;3238764;3238765;3238766;3238767;3238768;3238769;3238770;3238771;3238772;3238773;3238774;3238775;3238776;3238777;3238778;3238779;3238780;3238781;3238782;3238783;3238784;3238785;3238786;3238787;3238788;3238789;3238790;3238791;3238792;3238793;3238794;3238795;3238796;3238797;3238798;3238799;3238800;3238801;3238802;3238803;3238804;3238805;3238806;3238807;3238808;3238809;3238810;3238811;3238812;3238813;3238814;3238815;3238816;3238817;3238818;3238819;3238820;3238821;3238822;3238823;3238824;3238825;3238826;3238827;3238828;3238829;3238830;3238831;3238832;3238833;3238834;3238835;3238836;3238837;3238838;3238839;3238840;3238841;3238842;3238843;3238844;3238845;3238846;3238847;3238848;3238849;3238850;3238851;3238852;3238853;3238854;3238855;3238856;3238857;3238858;3238859;3238860;3238861;3238862;3238863;3238864;3238865;3238866;3238867;3238868;3238869;3238870;3238871;3238872;3238873;3238874;3238875;3238876;3238877;3238878;3238879;3238880;3238881;3238882;3238883;3238884;3238885;3238886;3238887;3238888;3238889;3238890;3238891;3238892;3238893;3238894;3238895;3238896;3238897;3238898;3238899;3238900;3238901;3238902;3238903;3238904;3238905;3238906;3238907;3238908;3238909;3238910;3238911;3238912;3238913;3238914;3238915;3238916;3238917;3238918;3238919;3238920;3238921;3238922;3238923;3238924;3238925;3238926;3238927;3238928;3238929;3238930	11087;11088;11089;11090;11091;11092;11093;11094;11095;11096;11097;11098;11099;11100;11101;11102;11103;11104;11105;11106;11107;11108;11109;11110;11111;11112;11113;11114;11115;11116;11117;11118;11119;11120;11121;11122;11123;11124;11125;11126;11127;11128;11129;11130;11131;11132;11133;11134;11135;11136;11137;11138;11139;11140;11141;11142;11143;11144;11145;11146;11147;11148;11149;11150;11151;11152;11153;11154;11155;11156;11157;11158;11159;11160;11161;11162;11163;11164;11165;11166;11167;11168;11169;11170;11171;11172;11173;11174;11175;11176;11177;11178;11179;11180;11181;11182;11183;11184;11185;11186;11187;11188;11189;11190;11191;11192;11193;11194;11195;11196;11197;11198;11199;11200;11201;11202;11203;11204;11205;11206;11207;11208;11209;11210;11211;11212;11213;11214;11215;11216;11217;11218;11219;11220;11221;11222;11223;11224;11225;11226;11227;11228;11229;11230;11231;11232;11233;11234;11235;11236;11237;11238;11239;11240;11241;11242;11243;11244;11245;11246;11247;11248;11249;11250;11251;11252;11253;11254;11255;11256;11257;11258;11259;11260;11261;11262;11263;11264;11265;11266;11267;11268;11269;11270;11271;11272;11273;11274;11275;11276;11277;11278;11279;11280;11281;11282;11283;11284;11285;11286;11287;11288;11289;11290;11291;11292;11293;11294;11295;11296;11297;11298;11299;11300;11301;11302;11303;11304;11305;11306;11307;11308;11309;11310;11311;11312;11313;11314;11315;11316;11317;11318;11319;11320;11321;11322;11323;11324;11325;11326;11327;11328;11329;11330;11331;11332;11333;11334;11335;11336;11337;11338;11339;11340;11341;11342;11343;11344;11345;11346;11347;11348;11349;11350;11351;11352;11353;11354;11355;11356;11357;11358;11359;11360;11361;11362;11363;11364;11365;11366;11367;11368;11369;11370;11371;11372;11373;11374;11375;11376;11377;11378;11379;11380;11381;11382;11383;11384;11385;11386;11387;11388;11389;11390;11391;11392;11393;11394;11395;11396;11397;11398;11399;11400;11401;11402;11403;11404;11405;11406;11407;11408;11409;11410;11411;11412;11413;11414;11415;11416;11417;11418;11419;11420;11421;11422;11423;11424;11425;11426;11427;11428;11429;11430;11431;11432;11433;11434;11435;11436;11437;11438;11439;11440;11441;11442;11443;11444;11445;11446;11447;11448;11449;11450;11451;11452;11453;11454;11455;11456;11457;11458;11459;11460;11461;11462;11463;11464;11465;11466;11467;11468;11469;11470;11471;11472;11473;11474;11475;11476;11477;11478;11479;11480;11481;11482;11483;11484;11485;11486;11487;11488;11489;11490;11491;11492;11493;11494;11495;11496;11497;11498;11499;11500;11501;11502;11503;11504;11505;11506;11507;11508;11509;11510;11511;11512;11513;11514;11515;11516;11517;11518;11519;11520;11521;11522;11523;11524;11525;1801594;1801595;1801596;1801597;1801598;1801599;1801600;1801601;1801602;1801603;1801604;1801605;1801606;1801607;1801608;1801609;1801610;1801611;1801612;1801613;1801614;1801615;1801616;1801617;1801618;1801619;1801620;1801621;1801622;1801623;1801624;1801625;1801626;1801627;1801628;1801629;1801630;1801631;1801632;1801633;1801634;1801635;1801636;1801637;1801638;1801639;1801640;1801641;1801642;1801643;1801644;1801645;1801646;1801647;1801648;1801649;1801650;1801651;1801652;1801653;1801654;1801655;1801656;1801657;1801658;1801659;1801660;1801661;1801662;1801663;1801664;1801665;1801666;1801667;1801668;1801669;1801670;1801671;1801672;1801673;1801674;1801675;1801676;1801677;1801678;1801679;1801680;1801681;1801682;1801683;1801684;1801685;1801686;1801687;1801688;1801689;1801690;1801691;1801692;1801693;1801694;1801695;1801696;1801697;1801698;1801699;1801700;1801701;1801702;1801703;1801704;1801705;1801706;1801707;1801708;1801709;1801710;1801711;1801712;1801713;1801714;1801715;1801716;1801717;1801718;1801719;1801720;1801721;1801722;1801723;1801724;1801725;1801726;1801727;1801728;1801729;1801730;1801731;1801732;1801733;1801734;1801735;1801736;1801737;1801738;1801739;1801740;1801741;1801742;1801743;1801744;1801745;1801746;1801747;1801748;1801749;1801750;1801751;1801752;1801753;1801754;1801755;1801756;1801757;1801758;1801759;1801760;1801761;1801762;1801763;1801764;1801765;1801766;1801767;1801768;1801769;1801770;1801771;1801772;1801773;1801774;1801775;1801776;1801777;1801778;1801779;1801780;1801781;1801782;1801783;1801784;1801785;1801786;1801787;1801788;1801789;1801790;1801791;1801792;1801793;1801794;1801795;1801796;1801797;1801798;1801799;1801800;1801801;1801802;1801803;1801804;1801805;1801806;1801807;1801808;1801809;1801810;1801811;1801812;1801813;1801814;1801815;1801816;1801817;1801818;1801819;1801820;1801821;1801822;1801823;1801824;1801825;1801826;1801827;1801828;1801829;1801830;1801831;1801832;1801833;1801834;1801835;1801836;1801837;1801838;1801839;1801840;1801841;1801842;1801843;1801844;1801845;1801846;1801847;1801848;1801849;1801850;1801851;1801852;1801853;1801854;1801855;1801856;1801857;1801858;1801859;1801860;1801861;1801862;1801863;1801864;1801865;1801866;1801867;1801868;1801869;1801870;1801871;1801872;1801873;1801874;1801875	11269;1801605
A0MZ66;A0MZ66-3;A0MZ66-4;A0MZ66-5;A0MZ66-6;A0MZ66-8;A0MZ66-2;A0MZ66-7	A0MZ66;A0MZ66-3;A0MZ66-4;A0MZ66-5;A0MZ66-6;A0MZ66-8;A0MZ66-2	19;19;18;16;16;15;13;6	19;19;18;16;16;15;13;6	19;19;18;16;16;15;13;6	Shootin-1	KIAA1598	8	19	19	19	6	10	8	7	12	6	7	9	7	5	1	2	5	1	1	7	9	4	3	7	3	14	10	14	9	15	11	15	11	13	11	12	10	16	6	12	9	0	6	11	1	2	1	4	2	13	13	8	4	6	2	8	6	11	9	10	14	1	4	3	6	9	5	12	10	16	12	11	1	0	5	6	3	8	2	9	5	7	6	5	3	13	11	7	5	10	0	0	0	3	0	8	5	5	7	8	9	7	11	9	12	0	0	5	5	4	13	12	8	8	0	1	6	0	8	11	3	0	0	1	5	0	10	8	7	9	8	7	6	9	7	3	2	7	6	11	10	1	6	3	3	2	7	3	4	0	6	6	10	8	7	12	6	7	9	7	5	1	2	5	1	1	7	9	4	3	7	3	14	10	14	9	15	11	15	11	13	11	12	10	16	6	12	9	0	6	11	1	2	1	4	2	13	13	8	4	6	2	8	6	11	9	10	14	1	4	3	6	9	5	12	10	16	12	11	1	0	5	6	3	8	2	9	5	7	6	5	3	13	11	7	5	10	0	0	0	3	0	8	5	5	7	8	9	7	11	9	12	0	0	5	5	4	13	12	8	8	0	1	6	0	8	11	3	0	0	1	5	0	10	8	7	9	8	7	6	9	7	3	2	7	6	11	10	1	6	3	3	2	7	3	4	0	6	6	10	8	7	12	6	7	9	7	5	1	2	5	1	1	7	9	4	3	7	3	14	10	14	9	15	11	15	11	13	11	12	10	16	6	12	9	0	6	11	1	2	1	4	2	13	13	8	4	6	2	8	6	11	9	10	14	1	4	3	6	9	5	12	10	16	12	11	1	0	5	6	3	8	2	9	5	7	6	5	3	13	11	7	5	10	0	0	0	3	0	8	5	5	7	8	9	7	11	9	12	0	0	5	5	4	13	12	8	8	0	1	6	0	8	11	3	0	0	1	5	0	10	8	7	9	8	7	6	9	7	3	2	7	6	11	10	1	6	3	3	2	7	3	4	0	6	35.7	35.7	35.7	71639	631	631;649;558;571;601;498;456;219	0	152.09	By matching	By MS/MS	By MS/MS	By matching	By MS/MS	By MS/MS	By MS/MS	By MS/MS	By matching	By matching	By matching	By matching	By matching	By matching	By matching	By matching	By MS/MS	By matching	By matching	By MS/MS	By matching	By MS/MS	By MS/MS	By MS/MS	By MS/MS	By MS/MS	By MS/MS	By MS/MS	By MS/MS	By MS/MS	By MS/MS	By MS/MS	By MS/MS	By MS/MS	By MS/MS	By MS/MS	By MS/MS		By MS/MS	By MS/MS	By matching	By matching	By matching	By matching	By matching	By MS/MS	By MS/MS	By matching	By matching	By matching	By matching	By MS/MS	By MS/MS	By MS/MS	By MS/MS	By MS/MS	By MS/MS	By matching	By matching	By matching	By matching	By MS/MS	By MS/MS	By MS/MS	By MS/MS	By MS/MS	By MS/MS	By MS/MS	By matching		By matching	By MS/MS	By MS/MS	By MS/MS	By matching	By matching	By MS/MS	By MS/MS	By MS/MS	By matching	By MS/MS	By MS/MS	By MS/MS	By matching	By MS/MS	By MS/MS				By MS/MS		By MS/MS	By MS/MS	By matching	By MS/MS	By MS/MS	By MS/MS	By MS/MS	By MS/MS	By MS/MS	By MS/MS			By matching	By matching	By matching	By MS/MS	By MS/MS	By MS/MS	By MS/MS		By matching	By MS/MS		By MS/MS	By MS/MS	By matching			By matching	By matching		By MS/MS	By MS/MS	By MS/MS	By MS/MS	By MS/MS	By matching	By MS/MS	By MS/MS	By matching	By matching	By matching	By MS/MS	By MS/MS	By MS/MS	By MS/MS	By matching	By MS/MS	By MS/MS	By matching	By matching	By MS/MS	By MS/MS	By matching		By MS/MS	12.5	22.3	17.6	15.2	24.2	11.4	14.9	20.3	15.8	11.1	3.3	4	10.5	1.4	1.4	15.4	19.8	10.1	5.2	12.8	7.1	26.8	20.6	28.4	21.7	30.9	24.2	29.6	23.3	27.4	19.2	24.1	18.7	29.2	12.7	22	19.7	0	13.9	22.5	1.4	5.2	3.3	9.8	4.8	24.6	25	19.2	9	14.1	3.8	16.2	13.6	21.7	21.7	21.4	28.8	3.3	8.1	7.3	15.7	16.8	9	22.5	17.6	29.8	23	21.4	3.3	0	10.5	12.5	6.2	15.4	3.2	20.4	11.4	14.3	14.3	11.3	5.9	24.7	23	15.1	9	23.3	0	0	0	7	0	15.4	9.8	9.7	14.6	13.6	17.6	15.1	22.3	18.2	22.2	0	0	14.4	12.8	6.3	26.1	25.2	17.9	15.5	0	3.2	12.5	0	15.5	22.3	7.1	0	0	2.5	13.8	0	20.8	16.3	14.4	16.6	18.9	16	15.2	20	17	7.4	3.6	13.8	12.4	22.5	20.6	2.2	13	6.8	8.2	5.2	16.8	7.9	10.6	0	14.7	5298900000	20194000	28579000	48796000	13191000	66696000	19538000	35158000	37780000	12879000	13362000	3995900	3838000	9624500	631320	658500	10508000	19969000	2472100	28952000	30898000	7344700	138830000	54210000	162830000	91934000	313210000	36752000	202300000	72083000	244790000	63924000	102710000	58395000	135590000	30317000	82030000	41776000	0	19935000	54760000	913320	2719500	5075800	3873500	4712000	25901000	62900000	9618100	2804400	6832600	6528400	35043000	22300000	116640000	86082000	53468000	51813000	4046200	10399000	8470300	11681000	44152000	19085000	81869000	94448000	160140000	51745000	31893000	1188300	0	6343900	21771000	8406000	66014000	3861600	17219000	20174000	18622000	31260000	20794000	5590500	83559000	50647000	18688000	14381000	25548000	0	0	0	15984000	0	58957000	22386000	14707000	16941000	50752000	57648000	22363000	63225000	81611000	107100000	0	0	11490000	10194000	3548500	113500000	82899000	73750000	35058000	0	1267200	18927000	0	28444000	45829000	7019800	0	0	2291200	22657000	0	33440000	24885000	37948000	52210000	24016000	13622000	24535000	26540000	8941200	4445900	3413100	16041000	24836000	96775000	99261000	1043800	16626000	5951500	4906800	1341900	15821000	9699400	18333000	0	15044000	143210000	545780	772410	1318800	356510	1802600	528050	950210	1021100	348070	361140	108000	103730	260120	17063	17797	283990	539690	66814	782490	835090	198510	3752300	1465100	4400900	2484700	8465200	993300	5467500	1948200	6616000	1727700	2776000	1578200	3664600	819380	2217000	1129100	0	538780	1480000	24684	73500	137180	104690	127350	700020	1700000	259950	75793	184660	176440	947100	602700	3152500	2326500	1445100	1400300	109360	281060	228930	315700	1193300	515820	2212700	2552600	4328200	1398500	861980	32118	0	171460	588410	227190	1784200	104370	465390	545250	503290	844870	561990	151090	2258300	1368800	505090	388670	690490	0	0	0	432010	0	1593400	605030	397480	457870	1371700	1558100	604420	1708800	2205700	2894600	0	0	310530	275510	95906	3067500	2240500	1993300	947500	0	34250	511550	0	768760	1238600	189730	0	0	61923	612340	0	903800	672560	1025600	1411100	649070	368160	663120	717300	241660	120160	92246	433530	671250	2615500	2682700	28212	449340	160850	132620	36267	427600	262150	495480	0	406590	43427000	74011000	67766000	33796000	291110000	69285000	60818000	143400000	25951000	49139000	0	39828000	26413000	0	0	92818000	138510000	121400000	28620000	63006000	28859000	251700000	50801000	264840000	74830000	239820000	58337000	211220000	76752000	226030000	92425000	351890000	111110000	369270000	54018000	233590000	70518000	0	68193000	80468000	0	28720000	0	24214000	39784000	213280000	317990000	58137000	39547000	43044000	39928000	38454000	63537000	70502000	125990000	190000000	93921000	0	13111000	44745000	44261000	53457000	38427000	303310000	87032000	218000000	93404000	103290000	0	0	38169000	38308000	16776000	52364000	11967000	37073000	36610000	33822000	60528000	29041000	26213000	155780000	139920000	177720000	33024000	33405000	0	0	0	31863000	0	88238000	55629000	28800000	52962000	79327000	141290000	49716000	128210000	137010000	226520000	0	0	17457000	25024000	104400000	212880000	159030000	135660000	47308000	0	0	61065000	0	58635000	109470000	39566000	0	0	0	21604000	0	46278000	45805000	74428000	65775000	71134000	32219000	50888000	61096000	22674000	18933000	0	59255000	84881000	128670000	174200000	0	39253000	26044000	16055000	29391000	48464000	29061000	44094000	0	88697000	0	2	3	0	8	1	5	2	0	0	0	0	0	0	0	0	3	0	0	3	0	10	4	8	5	13	5	11	7	10	5	7	3	12	1	7	4	0	3	6	0	0	0	0	0	2	2	0	0	0	0	4	3	8	6	6	4	0	0	0	0	2	1	9	4	9	5	3	0	0	0	1	1	5	0	0	1	1	2	0	1	8	5	0	1	2	0	0	0	1	0	6	1	0	3	5	6	4	7	4	7	0	0	0	0	0	7	7	6	4	0	0	2	0	3	7	0	0	0	0	0	0	4	6	5	2	3	0	1	3	0	0	0	2	4	6	7	0	2	1	0	0	1	1	0	0	2	374				11	967;3697;8764;9109;9536;9537;18344;26522;31292;32368;32696;32840;34369;36266;36846;39755;39756;41180;44763	True;True;True;True;True;True;True;True;True;True;True;True;True;True;True;True;True;True;True	1032;3924;9291;9652;10129;10130;19415;28059;33538;34660;35009;35158;36751;38782;39403;42500;42501;44040;47822	64925;64926;64927;64928;64929;64930;64931;64932;64933;64934;64935;64936;64937;64938;64939;64940;64941;64942;64943;64944;64945;64946;64947;262853;262854;262855;262856;262857;262858;262859;262860;262861;262862;262863;262864;262865;262866;262867;262868;262869;262870;262871;262872;262873;262874;262875;262876;262877;262878;262879;262880;262881;262882;262883;262884;262885;262886;262887;262888;262889;262890;262891;262892;262893;262894;262895;262896;262897;602681;602682;602683;602684;602685;602686;602687;602688;602689;602690;602691;602692;602693;602694;602695;602696;602697;602698;602699;602700;602701;602702;602703;602704;602705;602706;602707;602708;602709;602710;602711;602712;602713;602714;602715;602716;602717;602718;602719;602720;602721;602722;602723;602724;602725;602726;602727;602728;602729;602730;602731;602732;624267;624268;624269;624270;624271;624272;624273;624274;624275;624276;624277;624278;624279;624280;624281;624282;624283;624284;624285;624286;624287;624288;624289;624290;624291;624292;624293;624294;624295;624296;624297;624298;624299;624300;624301;624302;651341;651342;651343;651344;651345;651346;651347;651348;651349;651350;651351;651352;651353;651354;651355;651356;651357;651358;651359;651360;651361;651362;651363;651364;651365;651366;651367;651368;651369;651370;651371;651372;651373;651374;651375;651376;651377;651378;651379;651380;651381;651382;651383;651384;651385;651386;651387;651388;651389;651390;651391;651392;651393;651394;651395;651396;651397;651398;651399;651400;651401;651402;651403;651404;651405;651406;651407;651408;651409;651410;651411;651412;651413;1286480;1286481;1286482;1286483;1286484;1286485;1286486;1286487;1286488;1286489;1286490;1286491;1286492;1286493;1286494;1286495;1286496;1286497;1286498;1286499;1286500;1286501;1286502;1286503;1286504;1286505;1286506;1286507;1286508;1286509;1286510;1286511;1286512;1286513;1286514;1286515;1286516;1286517;1286518;1286519;1286520;1286521;1286522;1286523;1286524;1286525;1286526;1286527;1286528;1286529;1286530;1286531;1286532;1286533;1286534;1286535;1286536;1286537;1286538;1286539;1286540;1286541;1286542;1286543;1286544;1286545;1286546;1286547;1286548;1286549;1286550;1286551;1286552;1286553;1286554;1286555;1286556;1286557;1286558;1286559;1286560;1286561;1286562;1286563;1286564;1286565;1878278;1878279;1878280;1878281;1878282;1878283;1878284;1878285;1878286;1878287;1878288;1878289;1878290;1878291;1878292;1878293;1878294;1878295;1878296;1878297;1878298;1878299;1878300;1878301;1878302;1878303;1878304;1878305;1878306;1878307;1878308;1878309;1878310;1878311;1878312;1878313;1878314;1878315;1878316;1878317;2206880;2206881;2206882;2206883;2206884;2206885;2206886;2206887;2206888;2206889;2206890;2206891;2206892;2206893;2206894;2206895;2206896;2206897;2206898;2206899;2206900;2206901;2206902;2206903;2206904;2206905;2206906;2206907;2276837;2276838;2276839;2276840;2276841;2276842;2276843;2276844;2276845;2276846;2276847;2276848;2276849;2276850;2276851;2276852;2276853;2276854;2276855;2276856;2276857;2276858;2276859;2276860;2276861;2276862;2276863;2276864;2276865;2276866;2276867;2276868;2276869;2276870;2276871;2276872;2276873;2276874;2276875;2276876;2276877;2276878;2276879;2276880;2276881;2276882;2276883;2276884;2276885;2276886;2276887;2276888;2276889;2276890;2276891;2276892;2276893;2276894;2276895;2276896;2276897;2276898;2276899;2276900;2276901;2276902;2276903;2276904;2276905;2276906;2276907;2276908;2276909;2276910;2276911;2276912;2276913;2276914;2276915;2276916;2276917;2276918;2276919;2276920;2276921;2276922;2276923;2276924;2276925;2276926;2276927;2276928;2295593;2295594;2295595;2295596;2295597;2295598;2295599;2295600;2295601;2295602;2295603;2295604;2295605;2295606;2295607;2295608;2305384;2305385;2305386;2305387;2305388;2305389;2305390;2305391;2305392;2305393;2305394;2305395;2305396;2305397;2305398;2305399;2305400;2305401;2305402;2305403;2305404;2305405;2305406;2305407;2305408;2305409;2305410;2305411;2305412;2305413;2305414;2305415;2305416;2305417;2305418;2305419;2305420;2305421;2305422;2305423;2305424;2305425;2305426;2305427;2305428;2305429;2305430;2305431;2305432;2305433;2305434;2305435;2305436;2305437;2305438;2305439;2305440;2305441;2305442;2305443;2305444;2305445;2305446;2305447;2305448;2305449;2305450;2305451;2305452;2305453;2305454;2305455;2305456;2305457;2305458;2305459;2416383;2416384;2416385;2416386;2416387;2416388;2416389;2416390;2416391;2416392;2416393;2416394;2416395;2416396;2416397;2416398;2416399;2416400;2416401;2416402;2416403;2416404;2416405;2416406;2416407;2416408;2416409;2416410;2416411;2416412;2416413;2416414;2416415;2416416;2416417;2416418;2416419;2416420;2416421;2546700;2546701;2546702;2546703;2546704;2546705;2546706;2546707;2546708;2546709;2546710;2546711;2546712;2546713;2546714;2546715;2546716;2546717;2546718;2546719;2546720;2546721;2546722;2546723;2546724;2546725;2546726;2546727;2546728;2546729;2546730;2546731;2546732;2546733;2546734;2546735;2546736;2546737;2546738;2546739;2546740;2546741;2546742;2546743;2546744;2546745;2546746;2546747;2546748;2580679;2580680;2580681;2580682;2580683;2580684;2580685;2580686;2580687;2580688;2580689;2580690;2580691;2580692;2580693;2580694;2580695;2580696;2580697;2580698;2580699;2580700;2580701;2580702;2780576;2780577;2780578;2780579;2780580;2780581;2780582;2780583;2780584;2780585;2780586;2780587;2780588;2780589;2780590;2780591;2780592;2780593;2780594;2780595;2780596;2780597;2780598;2780599;2780600;2780601;2780602;2780603;2780604;2780605;2780606;2780607;2780608;2780609;2780610;2780611;2780612;2780613;2780614;2780615;2780616;2780617;2780618;2780619;2780620;2780621;2780622;2780623;2780624;2780625;2780626;2780627;2780628;2780629;2780630;2780631;2780632;2780633;2780634;2780635;2780636;2780637;2780638;2780639;2780640;2780641;2780642;2780643;2780644;2780645;2780646;2780647;2780648;2780649;2780650;2780651;2780652;2780653;2780654;2780655;2780656;2780657;2780658;2780659;2780660;2780661;2780662;2780663;2780664;2780665;2780666;2780667;2881612;2881613;2881614;2881615;2881616;2881617;2881618;2881619;2881620;2881621;2881622;2881623;2881624;2881625;2881626;2881627;2881628;2881629;2881630;2881631;2881632;2881633;2881634;2881635;2881636;2881637;2881638;2881639;2881640;2881641;2881642;2881643;2881644;2881645;2881646;2881647;2881648;2881649;2881650;2881651;2881652;2881653;2881654;2881655;2881656;2881657;2881658;2881659;2881660;2881661;2881662;2881663;2881664;2881665;2881666;2881667;2881668;2881669;2881670;2881671;2881672;2881673;2881674;2881675;2881676;2881677;2881678;2881679;2881680;2881681;2881682;2881683;2881684;2881685;2881686;2881687;2881688;2881689;2881690;2881691;2881692;2881693;2881694;2881695;2881696;2881697;2881698;2881699;2881700;2881701;2881702;2881703;3150376;3150377;3150378;3150379;3150380;3150381;3150382;3150383;3150384;3150385;3150386;3150387;3150388;3150389;3150390;3150391;3150392;3150393;3150394;3150395;3150396;3150397;3150398;3150399;3150400;3150401;3150402;3150403;3150404;3150405;3150406;3150407;3150408;3150409;3150410;3150411;3150412;3150413;3150414;3150415;3150416;3150417;3150418;3150419;3150420;3150421;3150422;3150423;3150424;3150425;3150426;3150427;3150428;3150429;3150430;3150431;3150432;3150433;3150434;3150435;3150436;3150437;3150438;3150439;3150440;3150441;3150442;3150443;3150444;3150445;3150446;3150447;3150448;3150449;3150450;3150451;3150452;3150453;3150454;3150455;3150456;3150457;3150458;3150459;3150460;3150461;3150462;3150463;3150464;3150465;3150466;3150467;3150468;3150469;3150470;3150471;3150472;3150473;3150474;3150475;3150476	36390;36391;36392;36393;146768;146769;146770;146771;146772;146773;146774;146775;146776;146777;146778;146779;146780;146781;347990;347991;347992;347993;347994;347995;347996;347997;347998;347999;348000;348001;348002;348003;348004;348005;359379;374455;374456;374457;374458;374459;374460;374461;374462;374463;374464;374465;374466;374467;374468;374469;374470;374471;374472;374473;374474;374475;374476;374477;374478;374479;374480;374481;374482;374483;374484;732244;732245;732246;732247;732248;732249;732250;732251;732252;732253;732254;732255;732256;732257;732258;732259;732260;732261;732262;732263;732264;732265;732266;732267;732268;732269;732270;732271;732272;732273;732274;732275;732276;732277;732278;732279;732280;732281;732282;732283;732284;732285;732286;732287;732288;732289;732290;732291;732292;732293;732294;732295;732296;732297;732298;732299;732300;732301;1050074;1050075;1050076;1050077;1050078;1050079;1050080;1050081;1050082;1050083;1050084;1050085;1050086;1050087;1050088;1050089;1050090;1229873;1229874;1229875;1229876;1229877;1229878;1229879;1229880;1229881;1229882;1229883;1229884;1229885;1229886;1229887;1229888;1229889;1229890;1264840;1264841;1264842;1264843;1264844;1272478;1272479;1272480;1272481;1272482;1272483;1272484;1272485;1277775;1277776;1277777;1277778;1277779;1277780;1277781;1277782;1277783;1277784;1277785;1277786;1277787;1277788;1277789;1277790;1277791;1277792;1277793;1277794;1277795;1277796;1277797;1277798;1277799;1277800;1277801;1277802;1277803;1277804;1277805;1277806;1277807;1277808;1277809;1277810;1277811;1277812;1277813;1277814;1277815;1277816;1277817;1277818;1277819;1277820;1277821;1277822;1277823;1331421;1331422;1331423;1400607;1400608;1400609;1400610;1400611;1400612;1400613;1400614;1400615;1400616;1400617;1400618;1400619;1400620;1400621;1400622;1400623;1400624;1400625;1400626;1400627;1400628;1400629;1400630;1400631;1400632;1400633;1400634;1400635;1400636;1400637;1400638;1400639;1400640;1400641;1400642;1400643;1400644;1400645;1400646;1400647;1400648;1400649;1400650;1400651;1400652;1400653;1400654;1417340;1533693;1533694;1533695;1533696;1533697;1533698;1533699;1533700;1533701;1533702;1533703;1533704;1533705;1533706;1533707;1593525;1593526;1593527;1593528;1593529;1593530;1593531;1593532;1593533;1593534;1593535;1593536;1593537;1593538;1593539;1593540;1593541;1593542;1593543;1593544;1593545;1593546;1593547;1593548;1593549;1593550;1593551;1593552;1593553;1593554;1593555;1593556;1593557;1593558;1593559;1593560;1593561;1593562;1593563;1593564;1593565;1593566;1593567;1593568;1593569;1593570;1593571;1593572;1593573;1593574;1593575;1593576;1593577;1593578;1593579;1593580;1593581;1755821;1755822;1755823;1755824;1755825;1755826;1755827;1755828;1755829;1755830;1755831;1755832;1755833;1755834;1755835;1755836;1755837;1755838;1755839;1755840;1755841;1755842;1755843;1755844;1755845;1755846;1755847;1755848;1755849;1755850;1755851;1755852;1755853;1755854;1755855;1755856;1755857;1755858;1755859;1755860;1755861;1755862;1755863;1755864;1755865;1755866;1755867;1755868;1755869;1755870;1755871	36391;146772;347994;359379;374470;374479;732282;1050083;1229874;1264842;1272482;1277815;1331421;1400624;1417340;1533696;1533706;1593559;1755837
A1L0T0	A1L0T0	5	5	5	Acetolactate synthase-like protein	ILVBL	1	5	5	5	4	3	3	0	0	0	4	0	0	0	1	4	1	0	1	0	0	0	1	1	3	2	2	2	3	2	3	2	2	1	3	0	0	0	3	0	1	1	3	3	2	0	1	0	0	0	0	0	0	0	2	2	3	2	3	0	0	0	0	0	0	0	2	2	1	2	2	0	0	0	3	3	4	4	5	3	2	3	3	3	3	2	1	0	0	4	3	1	0	1	0	3	3	2	3	2	3	1	2	1	1	0	0	1	1	0	0	1	2	2	1	3	0	2	2	3	0	0	0	2	4	2	2	2	1	0	2	1	2	5	1	1	2	4	1	2	2	2	3	3	0	0	1	0	1	0	0	4	3	3	0	0	0	4	0	0	0	1	4	1	0	1	0	0	0	1	1	3	2	2	2	3	2	3	2	2	1	3	0	0	0	3	0	1	1	3	3	2	0	1	0	0	0	0	0	0	0	2	2	3	2	3	0	0	0	0	0	0	0	2	2	1	2	2	0	0	0	3	3	4	4	5	3	2	3	3	3	3	2	1	0	0	4	3	1	0	1	0	3	3	2	3	2	3	1	2	1	1	0	0	1	1	0	0	1	2	2	1	3	0	2	2	3	0	0	0	2	4	2	2	2	1	0	2	1	2	5	1	1	2	4	1	2	2	2	3	3	0	0	1	0	1	0	0	4	3	3	0	0	0	4	0	0	0	1	4	1	0	1	0	0	0	1	1	3	2	2	2	3	2	3	2	2	1	3	0	0	0	3	0	1	1	3	3	2	0	1	0	0	0	0	0	0	0	2	2	3	2	3	0	0	0	0	0	0	0	2	2	1	2	2	0	0	0	3	3	4	4	5	3	2	3	3	3	3	2	1	0	0	4	3	1	0	1	0	3	3	2	3	2	3	1	2	1	1	0	0	1	1	0	0	1	2	2	1	3	0	2	2	3	0	0	0	2	4	2	2	2	1	0	2	1	2	5	1	1	2	4	1	2	2	2	3	3	0	0	1	0	1	0	0	13.4	13.4	13.4	67867	632	632	0	75687	By matching	By matching	By matching				By matching				By matching	By matching	By matching		By matching				By matching	By matching	By MS/MS	By matching	By matching	By matching	By matching	By matching	By MS/MS	By MS/MS	By matching	By matching	By matching				By matching		By matching	By matching	By matching	By matching	By matching		By matching								By matching	By matching	By matching	By MS/MS	By matching								By matching	By matching	By matching	By matching	By matching				By matching	By matching	By MS/MS	By MS/MS	By matching	By matching	By matching	By MS/MS	By matching	By MS/MS	By matching	By matching	By matching			By matching	By matching	By matching		By matching		By matching	By matching	By MS/MS	By matching	By matching	By matching	By matching	By MS/MS	By matching	By matching			By matching	By matching			By matching	By matching	By matching	By matching	By MS/MS		By matching	By matching	By matching				By matching	By MS/MS	By matching	By matching	By matching	By matching		By matching	By matching	By matching	By MS/MS	By matching	By matching	By matching	By matching	By matching	By matching	By MS/MS	By matching	By MS/MS	By MS/MS			By matching		By matching			11.9	8.9	8.9	0	0	0	10.4	0	0	0	3	10.4	3	0	2.1	0	0	0	3	2.1	8.1	5.1	5.1	5.9	8.1	5.1	8.1	5.1	5.1	2.1	8.9	0	0	0	6.6	0	2.1	3	8.1	8.9	5.1	0	2.1	0	0	0	0	0	0	0	5.1	5.1	8.9	5.9	8.1	0	0	0	0	0	0	0	5.1	6.8	3	6.8	5.1	0	0	0	8.9	8.9	10.4	10.4	13.4	8.9	5.1	8.1	6.6	8.1	6.6	5.1	3	0	0	11.9	8.4	3	0	3	0	6.6	6.6	5.1	6.6	5.1	8.4	3	5.1	2.1	2.1	0	0	2.1	2.1	0	0	2.1	5.1	5.1	2.1	6.6	0	5.1	5.1	6.6	0	0	0	5.4	10.4	5.1	5.1	5.1	3	0	5.1	2.1	5.1	13.4	3	3	5.1	9.7	3	5.1	5.1	4.6	8.9	8.9	0	0	2.1	0	3	0	0	658460000	9689900	6937900	6570400	0	0	0	9105900	0	0	0	1132700	11489000	2043700	0	350400	0	0	0	2215700	2575300	7005600	4140400	4030000	3468100	13407000	10342000	6159400	13318000	4182600	4762900	6366700	0	0	0	7243100	0	1332300	4751600	10880000	12542000	6641800	0	967470	0	0	0	0	0	0	0	6741400	6475400	8771900	15991000	8782800	0	0	0	0	0	0	0	3466200	2745600	2797700	5227600	4343800	0	0	0	3680800	13970000	32510000	42353000	17831000	8011700	7177600	8760800	5842200	18424000	5990000	5871000	1746000	0	0	11293000	4827000	3202800	0	5436700	0	8696500	9059200	6840200	5897900	8943600	5284000	4100100	5356100	2587000	1535100	0	0	896090	1515600	0	0	1090100	5297100	9064200	2843500	8190900	0	4098500	2859600	4321600	0	0	0	1982700	18101000	5424100	4643700	3888400	1265300	0	4164200	1799400	3524300	15582000	702470	1940800	4201000	10272000	1820100	7675600	11916000	2826700	9042500	11134000	0	0	949550	0	1203300	0	0	26338000	387590	277510	262820	0	0	0	364240	0	0	0	45307	459570	81749	0	14016	0	0	0	88628	103010	280220	165620	161200	138730	536280	413670	246380	532730	167300	190520	254670	0	0	0	289720	0	53294	190060	435180	501670	265670	0	38699	0	0	0	0	0	0	0	269650	259020	350880	639640	351310	0	0	0	0	0	0	0	138650	109820	111910	209100	173750	0	0	0	147230	558780	1300400	1694100	713260	320470	287100	350430	233690	736960	239600	234840	69838	0	0	451740	193080	128110	0	217470	0	347860	362370	273610	235920	357740	211360	164000	214240	103480	61405	0	0	35844	60622	0	0	43603	211890	362570	113740	327640	0	163940	114380	172860	0	0	0	79310	724030	216960	185750	155540	50613	0	166570	71976	140970	623290	28099	77631	168040	410890	72802	307020	476640	113070	361700	445360	0	0	37982	0	48130	0	0	16637000	16096000	10838000	0	0	0	12799000	0	0	0	0	17612000	0	0	0	0	0	0	0	0	15153000	0	0	14397000	0	0	0	17927000	0	0	12844000	0	0	0	9139400	0	0	0	0	20461000	0	0	0	0	0	0	0	0	0	0	0	0	14993000	16433000	0	0	0	0	0	0	0	0	0	0	0	0	0	0	0	0	18000000	16653000	19003000	27212000	17834000	15240000	0	0	9984900	0	14624000	0	0	0	0	15955000	14829000	0	0	0	0	12177000	10492000	19649000	11247000	0	10768000	0	15863000	0	0	0	0	0	0	0	0	0	0	0	0	13402000	0	0	0	11876000	0	0	0	13138000	17221000	0	0	0	0	0	0	0	0	14833000	0	0	0	15676000	0	0	20036000	0	15767000	17518000	0	0	0	0	0	0	0	0	0	0	0	0	0	0	0	0	0	0	0	0	0	0	0	0	0	0	0	2	0	0	0	0	0	1	1	0	0	0	0	0	0	0	0	0	0	0	0	0	0	0	0	0	0	0	0	0	0	0	0	0	1	0	0	0	0	0	0	0	0	0	0	0	0	0	0	0	0	0	0	1	3	0	0	0	1	0	1	0	0	0	0	0	0	0	0	0	0	0	0	0	1	0	0	0	0	1	0	0	0	0	0	0	0	0	0	0	0	0	1	0	0	0	0	0	0	0	0	1	0	0	0	0	0	0	0	0	1	0	0	0	0	0	0	1	0	1	1	0	0	0	0	0	0	0	19				12	5000;22975;25783;26501;34250	True;True;True;True;True	5291;24333;27290;28038;36627	349568;349569;349570;349571;349572;349573;349574;349575;349576;349577;349578;349579;349580;349581;349582;349583;349584;349585;349586;349587;349588;349589;349590;349591;349592;349593;349594;349595;349596;349597;349598;349599;349600;349601;349602;349603;349604;349605;349606;349607;349608;349609;349610;349611;349612;349613;349614;349615;349616;349617;349618;349619;349620;349621;349622;349623;349624;349625;349626;349627;349628;349629;349630;349631;349632;349633;349634;349635;349636;349637;349638;349639;349640;349641;349642;349643;349644;1630031;1630032;1630033;1630034;1630035;1630036;1630037;1630038;1630039;1630040;1630041;1630042;1630043;1630044;1630045;1630046;1630047;1630048;1630049;1630050;1831433;1831434;1831435;1831436;1831437;1831438;1831439;1831440;1831441;1831442;1831443;1831444;1831445;1831446;1831447;1831448;1831449;1831450;1831451;1831452;1831453;1831454;1831455;1831456;1831457;1831458;1877115;1877116;1877117;1877118;1877119;1877120;1877121;1877122;1877123;1877124;1877125;1877126;2409189;2409190;2409191;2409192;2409193;2409194;2409195;2409196;2409197;2409198;2409199;2409200;2409201;2409202;2409203;2409204;2409205;2409206;2409207;2409208;2409209;2409210;2409211;2409212;2409213;2409214;2409215;2409216;2409217;2409218;2409219;2409220;2409221;2409222;2409223;2409224;2409225;2409226;2409227;2409228;2409229;2409230;2409231;2409232;2409233;2409234;2409235;2409236;2409237;2409238;2409239;2409240;2409241;2409242;2409243;2409244;2409245;2409246;2409247;2409248;2409249;2409250;2409251;2409252;2409253;2409254;2409255;2409256;2409257;2409258;2409259;2409260;2409261;2409262;2409263;2409264;2409265;2409266;2409267;2409268;2409269	197622;197623;197624;197625;197626;197627;197628;197629;197630;197631;197632;918174;1027458;1049646;1049647;1049648;1049649;1049650;1328624;1328625;1328626	197630;918174;1027458;1049647;1328624
A1L170;A1L170-2	A1L170;A1L170-2	5;5	5;5	5;5	Uncharacterized protein C1orf226	C1orf226	2	5	5	5	0	0	0	0	0	1	0	1	1	1	0	0	2	0	1	2	1	0	0	1	3	0	1	0	1	0	1	0	0	0	0	0	0	0	0	1	0	0	0	0	2	1	1	2	1	0	0	0	1	1	0	0	0	2	0	0	0	1	3	2	1	0	0	0	0	0	0	0	0	0	0	1	4	3	2	0	0	0	0	1	0	0	0	0	0	0	0	0	0	0	0	0	0	0	0	0	0	0	1	1	0	0	0	4	4	0	0	0	0	0	1	2	0	2	0	2	0	0	0	0	0	0	1	1	0	0	0	0	1	0	1	1	0	1	2	1	2	0	0	0	0	1	0	0	0	0	0	0	0	0	0	0	1	0	1	1	1	0	0	2	0	1	2	1	0	0	1	3	0	1	0	1	0	1	0	0	0	0	0	0	0	0	1	0	0	0	0	2	1	1	2	1	0	0	0	1	1	0	0	0	2	0	0	0	1	3	2	1	0	0	0	0	0	0	0	0	0	0	1	4	3	2	0	0	0	0	1	0	0	0	0	0	0	0	0	0	0	0	0	0	0	0	0	0	0	1	1	0	0	0	4	4	0	0	0	0	0	1	2	0	2	0	2	0	0	0	0	0	0	1	1	0	0	0	0	1	0	1	1	0	1	2	1	2	0	0	0	0	1	0	0	0	0	0	0	0	0	0	0	1	0	1	1	1	0	0	2	0	1	2	1	0	0	1	3	0	1	0	1	0	1	0	0	0	0	0	0	0	0	1	0	0	0	0	2	1	1	2	1	0	0	0	1	1	0	0	0	2	0	0	0	1	3	2	1	0	0	0	0	0	0	0	0	0	0	1	4	3	2	0	0	0	0	1	0	0	0	0	0	0	0	0	0	0	0	0	0	0	0	0	0	0	1	1	0	0	0	4	4	0	0	0	0	0	1	2	0	2	0	2	0	0	0	0	0	0	1	1	0	0	0	0	1	0	1	1	0	1	2	1	2	0	0	0	0	1	0	0	0	0	0	31.6	31.6	31.6	29057	272	272;315	0	13572						By matching		By matching	By matching	By matching			By matching		By matching	By matching	By matching			By matching	By MS/MS		By matching		By matching		By matching									By matching					By matching	By matching	By matching	By matching	By matching				By matching	By matching				By MS/MS				By matching	By MS/MS	By matching	By matching											By matching	By MS/MS	By MS/MS	By MS/MS					By matching																			By matching	By matching				By MS/MS	By MS/MS						By MS/MS	By MS/MS		By MS/MS		By matching							By matching	By matching					By matching		By matching	By matching		By matching	By matching	By matching	By matching					By matching						0	0	0	0	0	3.3	0	3.3	3.3	3.3	0	0	14	0	6.2	9.6	3.3	0	0	3.3	17.3	0	3.3	0	8.1	0	8.1	0	0	0	0	0	0	0	0	3.3	0	0	0	0	12.1	3.3	3.3	9.2	3.3	0	0	0	6.2	6.2	0	0	0	11.4	0	0	0	6.2	17.6	12.1	6.2	0	0	0	0	0	0	0	0	0	0	5.9	25.7	17.6	9.6	0	0	0	0	8.1	0	0	0	0	0	0	0	0	0	0	0	0	0	0	0	0	0	0	5.9	6.2	0	0	0	23.5	23.5	0	0	0	0	0	6.2	9.6	0	9.6	0	12.1	0	0	0	0	0	0	8.1	6.2	0	0	0	0	6.2	0	6.2	5.9	0	5.9	12.1	8.1	14	0	0	0	0	6.2	0	0	0	0	0	277470000	0	0	0	0	0	2707800	0	3376200	3402300	5322600	0	0	4771400	0	1200600	3030100	2164100	0	0	1211500	16069000	0	15739000	0	2207500	0	1018700	0	0	0	0	0	0	0	0	2992700	0	0	0	0	4078300	709860	2377400	1792900	1554000	0	0	0	926250	1776800	0	0	0	5222200	0	0	0	1873100	13870000	4590900	1534200	0	0	0	0	0	0	0	0	0	0	1848600	28866000	35762000	10691000	0	0	0	0	2439400	0	0	0	0	0	0	0	0	0	0	0	0	0	0	0	0	0	0	2599300	2792900	0	0	0	24827000	18465000	0	0	0	0	0	3146100	11676000	0	4960500	0	3414500	0	0	0	0	0	0	1298200	1504700	0	0	0	0	3367900	0	1355900	616610	0	1228900	3165000	2380300	4950600	0	0	0	0	590260	0	0	0	0	0	23122000	0	0	0	0	0	225650	0	281350	283520	443550	0	0	397620	0	100050	252510	180340	0	0	100960	1339100	0	1311600	0	183960	0	84889	0	0	0	0	0	0	0	0	249390	0	0	0	0	339860	59155	198120	149400	129500	0	0	0	77188	148070	0	0	0	435190	0	0	0	156090	1155900	382580	127850	0	0	0	0	0	0	0	0	0	0	154050	2405500	2980100	890900	0	0	0	0	203280	0	0	0	0	0	0	0	0	0	0	0	0	0	0	0	0	0	0	216610	232740	0	0	0	2068900	1538700	0	0	0	0	0	262170	973000	0	413380	0	284540	0	0	0	0	0	0	108190	125390	0	0	0	0	280660	0	112990	51384	0	102410	263750	198360	412550	0	0	0	0	49188	0	0	0	0	0	0	0	0	0	0	0	0	0	0	0	0	0	0	0	0	28477000	0	0	0	0	24421000	0	0	0	0	0	0	0	0	0	0	0	0	0	0	0	0	0	0	0	0	0	0	17626000	0	0	0	0	0	0	0	0	0	0	0	0	0	0	38033000	0	0	0	0	0	0	0	0	0	0	0	0	0	16531000	18949000	16926000	0	0	0	0	0	0	0	0	0	0	0	0	0	0	0	0	0	0	0	0	0	0	0	0	0	0	0	0	37922000	38481000	0	0	0	0	0	0	20924000	0	16305000	0	0	0	0	0	0	0	0	0	0	0	0	0	0	0	0	0	0	0	0	0	0	0	0	0	0	0	0	0	0	0	0	0	0	0	0	0	0	0	0	0	0	0	0	0	0	0	0	0	0	0	0	0	2	0	0	0	0	0	0	0	0	0	0	0	0	0	0	0	0	0	0	0	0	0	0	0	0	0	0	0	0	0	0	0	0	1	0	0	0	0	4	0	0	0	0	0	0	0	0	0	0	0	0	0	2	0	1	0	0	0	0	0	0	0	0	0	0	0	0	0	0	0	0	0	0	0	0	0	0	0	0	0	0	0	0	2	3	0	0	0	0	0	1	1	0	1	0	0	0	0	0	0	0	0	0	0	0	0	0	0	0	0	0	0	0	0	0	0	0	0	0	0	0	0	0	0	0	0	0	18				13	20421;25863;38105;38500;43644	True;True;True;True;True	21650;27371;40738;41164;46642	1439841;1439842;1439843;1439844;1439845;1439846;1439847;1439848;1439849;1439850;1439851;1439852;1439853;1439854;1837350;1837351;1837352;2661685;2661686;2661687;2661688;2661689;2661690;2661691;2661692;2661693;2661694;2661695;2661696;2661697;2661698;2661699;2661700;2661701;2661702;2661703;2661704;2661705;2661706;2661707;2691044;2691045;2691046;2691047;2691048;2691049;2691050;2691051;2691052;2691053;2691054;2691055;3073311;3073312;3073313;3073314;3073315;3073316;3073317;3073318;3073319;3073320;3073321;3073322;3073323;3073324;3073325;3073326;3073327;3073328;3073329;3073330;3073331;3073332;3073333;3073334	818764;1030999;1031000;1031001;1460376;1460377;1460378;1460379;1460380;1460381;1460382;1460383;1460384;1460385;1481083;1481084;1712921;1712922;1712923	818764;1031001;1460379;1481083;1712922
A1X283	A1X283	15	15	14	SH3 and PX domain-containing protein 2B	SH3PXD2B	1	15	15	14	6	9	4	3	3	1	8	2	5	3	6	7	9	1	4	8	4	3	8	6	12	7	8	5	5	8	5	6	5	11	1	3	0	3	7	4	0	1	7	9	9	6	9	9	8	3	2	3	5	7	11	14	6	8	6	6	4	7	8	7	7	3	3	5	3	3	4	3	0	2	9	2	8	7	8	10	13	13	11	13	4	3	2	1	0	12	3	3	1	10	0	3	2	2	3	1	4	10	9	8	5	0	2	8	11	0	2	6	6	7	11	11	1	8	0	9	6	2	1	9	11	10	9	10	0	0	7	3	6	9	9	9	8	7	6	4	3	2	9	8	7	4	6	8	7	0	5	6	9	4	3	3	1	8	2	5	3	6	7	9	1	4	8	4	3	8	6	12	7	8	5	5	8	5	6	5	11	1	3	0	3	7	4	0	1	7	9	9	6	9	9	8	3	2	3	5	7	11	14	6	8	6	6	4	7	8	7	7	3	3	5	3	3	4	3	0	2	9	2	8	7	8	10	13	13	11	13	4	3	2	1	0	12	3	3	1	10	0	3	2	2	3	1	4	10	9	8	5	0	2	8	11	0	2	6	6	7	11	11	1	8	0	9	6	2	1	9	11	10	9	10	0	0	7	3	6	9	9	9	8	7	6	4	3	2	9	8	7	4	6	8	7	0	5	5	8	3	3	3	1	7	2	4	2	5	6	8	1	4	7	3	3	7	5	11	6	7	4	4	7	4	5	4	10	0	2	0	2	6	3	0	0	6	8	8	5	8	8	7	3	2	3	4	6	10	13	5	7	5	5	3	6	7	6	6	2	2	4	2	2	3	3	0	2	8	1	7	6	7	9	12	12	10	12	3	2	1	1	0	11	2	2	0	9	0	2	1	1	2	0	3	9	8	7	4	0	1	7	10	0	1	5	5	6	10	10	1	7	0	8	5	1	0	8	10	9	8	9	0	0	6	2	5	8	8	8	7	6	5	3	2	1	8	7	6	3	5	7	6	0	4	22.8	22.8	22	101.58	911	911	0	107.79	By MS/MS	By MS/MS	By matching	By matching	By MS/MS	By matching	By MS/MS	By MS/MS	By matching	By matching	By MS/MS	By matching	By MS/MS	By matching	By matching	By MS/MS	By MS/MS	By matching	By MS/MS	By MS/MS	By MS/MS	By MS/MS	By MS/MS	By MS/MS	By MS/MS	By MS/MS	By matching	By MS/MS	By MS/MS	By MS/MS	By matching	By matching		By MS/MS	By MS/MS	By MS/MS		By matching	By MS/MS	By MS/MS	By MS/MS	By MS/MS	By MS/MS	By MS/MS	By MS/MS	By matching	By matching	By matching	By matching	By matching	By MS/MS	By MS/MS	By matching	By MS/MS	By MS/MS	By MS/MS	By MS/MS	By MS/MS	By MS/MS	By MS/MS	By MS/MS	By MS/MS	By matching	By MS/MS	By MS/MS	By MS/MS	By matching	By MS/MS		By MS/MS	By MS/MS	By MS/MS	By MS/MS	By MS/MS	By MS/MS	By MS/MS	By MS/MS	By MS/MS	By MS/MS	By MS/MS	By MS/MS	By matching	By MS/MS	By matching		By MS/MS	By matching	By matching	By matching	By MS/MS		By MS/MS	By matching	By matching	By MS/MS	By matching	By matching	By MS/MS	By MS/MS	By MS/MS	By MS/MS		By MS/MS	By MS/MS	By MS/MS		By MS/MS	By MS/MS	By MS/MS	By MS/MS	By MS/MS	By MS/MS	By matching	By MS/MS		By MS/MS	By MS/MS	By matching	By matching	By MS/MS	By MS/MS	By MS/MS	By MS/MS	By MS/MS			By MS/MS	By MS/MS	By MS/MS	By MS/MS	By MS/MS	By matching	By MS/MS	By MS/MS	By MS/MS	By MS/MS	By MS/MS	By matching	By MS/MS	By MS/MS	By MS/MS	By matching	By MS/MS	By MS/MS	By MS/MS		By MS/MS	11	14.7	7	6.5	5.9	2	12.4	4.2	9	5.2	11	8.8	14.4	2	8	10.2	6.8	5.9	18	13.3	17.2	11	14.3	11.5	11.4	15.1	11.3	11	9.2	18.4	0.9	5	0	5.2	12.3	7.4	0	0.9	11.9	15.5	13.1	11.2	11.2	15.4	11.2	5.9	3.7	5.9	11.5	13.3	20.3	21.7	11	17.2	13	11.2	6.8	11.2	13.1	11.2	11.2	5.4	6.7	11	5.2	5	9.3	5.9	0	4.5	13.6	2.9	15.5	11.4	11.2	18.3	20.3	20.3	20.1	20.3	7.4	4.7	2.9	2	0	20.3	5.2	5.9	0.9	15.1	0	4.5	2.5	3.1	4.5	0.9	8.7	15.8	13.1	11.2	7.4	0	2.9	15.4	17.2	0	2.9	8.8	11.5	12.6	15.4	15.3	2	11	0	13.2	9.1	2.9	0.9	13.6	20.3	16.1	16.1	20.3	0	0	12.4	5.4	13.3	16.6	15.1	17	14.9	12.1	8.9	6.7	4.7	2.9	12.4	15.1	9.9	6.5	12.4	15.1	13.3	0	9.1	8482000000	24282000	30102000	15533000	6388100	13826000	3321300	59971000	7715000	11503000	6787200	29426000	17870000	74669000	751280	3881600	24135000	16361000	4871900	69887000	45569000	279700000	35115000	105120000	24901000	55375000	156760000	16946000	61713000	18829000	200790000	995180	9132300	0	12506000	67485000	14839000	0	5588100	40278000	77065000	93059000	37006000	86821000	35513000	82459000	5991900	4480500	6417400	16719000	25942000	346960000	602480000	26629000	210310000	86293000	36583000	33736000	37590000	172880000	41845000	78136000	13421000	6488300	16890000	21032000	20996000	28040000	5801300	0	7130100	27778000	13287000	153100000	174760000	81453000	43854000	180500000	133910000	108230000	346080000	11185000	16694000	9049900	3505800	0	135360000	8605300	5288400	1473200	141170000	0	24267000	4996700	3195700	13397000	953160	9859400	73451000	66801000	93210000	33101000	0	13418000	190800000	115660000	0	13264000	27246000	44540000	63281000	231320000	208750000	3360000	63467000	0	81615000	52525000	5823600	1727900	76842000	228410000	161080000	163760000	179050000	0	0	21348000	11374000	55332000	65378000	79464000	71675000	62962000	32662000	19463000	25446000	11921000	1871400	86956000	88849000	22504000	4714300	34688000	41375000	33510000	0	28436000	184390000	527870	654390	337670	138870	300560	72203	1303700	167720	250070	147550	639690	388480	1623200	16332	84382	524670	355670	105910	1519300	990640	6080400	763380	2285300	541330	1203800	3407800	368400	1341600	409330	4365000	21634	198530	0	271860	1467100	322590	0	121480	875610	1675300	2023000	804470	1887400	772010	1792600	130260	97402	139510	363450	563950	7542600	13097000	578890	4572000	1875900	795290	733380	817180	3758400	909660	1698600	291760	141050	367170	457220	456440	609570	126110	0	155000	603880	288850	3328200	3799200	1770700	953350	3923900	2911000	2352800	7523400	243150	362910	196740	76214	0	2942600	187070	114970	32026	3068900	0	527550	108620	69472	291240	20721	214340	1596800	1452200	2026300	719590	0	291690	4147800	2514300	0	288340	592300	968270	1375700	5028700	4538100	73044	1379700	0	1774200	1141800	126600	37563	1670500	4965400	3501800	3560000	3892400	0	0	464100	247250	1202900	1421300	1727500	1558200	1368700	710050	423110	553160	259150	40682	1890400	1931500	489220	102480	754080	899450	728470	0	618180	56720000	65833000	15376000	31992000	75209000	0	62737000	51073000	41937000	24069000	87141000	34567000	133530000	0	136580000	220610000	158570000	246450000	89563000	53240000	365550000	56235000	80797000	52091000	61500000	129130000	33471000	55153000	22203000	166860000	0	43989000	0	33227000	83855000	55306000	0	0	63809000	108870000	160130000	430430000	537590000	212610000	414460000	87944000	44600000	57984000	126740000	111090000	394740000	607840000	60164000	105600000	138400000	138420000	144830000	190390000	455680000	209630000	325590000	33410000	10801000	67085000	31198000	61542000	30662000	41171000	0	78938000	103620000	21005000	111750000	101270000	150500000	93331000	193540000	163270000	120620000	264960000	24797000	31071000	27356000	0	0	205820000	27948000	15027000	0	126710000	0	46702000	13486000	14335000	49643000	0	14779000	108080000	157850000	146540000	138340000	0	51375000	318390000	260420000	0	36178000	61053000	58652000	71233000	368030000	326600000	0	129750000	0	192830000	204990000	25787000	0	243450000	204160000	317890000	242110000	232840000	0	0	61708000	33888000	63167000	80407000	175200000	86227000	81270000	53165000	41820000	38283000	19299000	16527000	180850000	127240000	135800000	103500000	125320000	114810000	80240000	0	160780000	2	1	0	0	1	0	2	1	0	0	1	0	3	0	0	2	1	0	2	2	11	3	3	1	3	7	0	1	1	5	0	0	0	1	4	1	0	0	1	5	5	2	7	2	3	0	0	0	0	0	10	20	0	6	2	2	2	1	5	3	4	1	0	1	1	2	0	1	0	1	3	1	5	4	4	1	6	8	4	11	0	0	1	0	0	8	0	0	0	7	0	2	0	0	2	0	0	4	5	5	2	0	1	5	7	0	1	3	2	3	7	7	0	5	0	6	3	0	0	7	9	8	8	9	0	0	2	1	1	3	5	0	1	1	1	1	1	0	6	5	1	0	1	3	1	0	2	356				14	1905;14877;18189;22816;22817;30096;30764;31022;35457;36483;38150;38151;38718;40751;45014	True;True;True;True;True;True;True;True;True;True;True;True;True;True;True	2015;15767;19250;24163;24164;32263;32971;33253;37920;39004;40785;40786;41396;43592;48087	134339;134340;134341;134342;134343;134344;134345;134346;134347;134348;134349;134350;134351;134352;134353;134354;134355;134356;134357;134358;134359;134360;134361;134362;134363;134364;134365;134366;134367;134368;134369;134370;134371;134372;134373;134374;134375;134376;134377;134378;134379;134380;134381;134382;134383;134384;134385;134386;134387;134388;134389;134390;134391;134392;134393;134394;134395;134396;134397;134398;134399;134400;134401;134402;134403;134404;134405;134406;134407;134408;134409;134410;134411;134412;134413;134414;134415;134416;134417;134418;134419;134420;134421;134422;134423;134424;134425;134426;1028668;1028669;1028670;1028671;1028672;1028673;1028674;1028675;1028676;1028677;1028678;1028679;1028680;1028681;1028682;1028683;1028684;1028685;1028686;1028687;1028688;1028689;1028690;1028691;1028692;1028693;1028694;1028695;1028696;1028697;1028698;1028699;1028700;1028701;1028702;1028703;1028704;1028705;1028706;1028707;1028708;1028709;1028710;1028711;1028712;1028713;1028714;1028715;1028716;1028717;1028718;1028719;1028720;1028721;1275600;1275601;1275602;1275603;1275604;1275605;1275606;1275607;1275608;1275609;1275610;1275611;1275612;1275613;1275614;1275615;1275616;1275617;1275618;1275619;1275620;1275621;1275622;1275623;1275624;1275625;1275626;1275627;1275628;1275629;1275630;1275631;1275632;1275633;1275634;1275635;1275636;1275637;1275638;1275639;1275640;1275641;1275642;1275643;1275644;1275645;1275646;1275647;1275648;1275649;1275650;1275651;1275652;1275653;1275654;1275655;1275656;1275657;1275658;1275659;1275660;1275661;1275662;1275663;1275664;1275665;1275666;1275667;1275668;1275669;1275670;1275671;1275672;1275673;1275674;1275675;1275676;1275677;1275678;1275679;1275680;1275681;1275682;1275683;1275684;1275685;1275686;1275687;1275688;1275689;1275690;1275691;1275692;1275693;1275694;1275695;1275696;1275697;1275698;1275699;1275700;1275701;1275702;1275703;1275704;1275705;1275706;1275707;1275708;1275709;1275710;1275711;1275712;1275713;1275714;1275715;1275716;1275717;1275718;1275719;1275720;1275721;1616455;1616456;1616457;1616458;1616459;1616460;1616461;1616462;1616463;1616464;1616465;1616466;1616467;1616468;1616469;1616470;1616471;1616472;1616473;1616474;1616475;1616476;1616477;1616478;1616479;1616480;1616481;1616482;1616483;1616484;1616485;1616486;1616487;1616488;1616489;1616490;1616491;1616492;1616493;1616494;1616495;1616496;1616497;1616498;1616499;1616500;1616501;1616502;1616503;1616504;1616505;1616506;1616507;1616508;1616509;1616510;1616511;1616512;1616513;1616514;1616515;2132652;2132653;2132654;2132655;2132656;2132657;2132658;2132659;2132660;2132661;2132662;2132663;2132664;2132665;2132666;2132667;2132668;2132669;2132670;2132671;2132672;2132673;2132674;2177047;2177048;2177049;2177050;2177051;2177052;2177053;2177054;2177055;2177056;2177057;2177058;2177059;2177060;2177061;2177062;2177063;2177064;2177065;2177066;2177067;2177068;2177069;2177070;2177071;2177072;2177073;2177074;2177075;2177076;2177077;2177078;2177079;2177080;2177081;2177082;2177083;2177084;2177085;2177086;2177087;2177088;2177089;2177090;2177091;2177092;2177093;2192394;2192395;2192396;2192397;2192398;2192399;2192400;2192401;2192402;2192403;2192404;2192405;2192406;2192407;2192408;2192409;2192410;2192411;2192412;2192413;2192414;2192415;2192416;2192417;2192418;2192419;2192420;2192421;2192422;2192423;2192424;2192425;2192426;2192427;2192428;2192429;2192430;2192431;2192432;2192433;2192434;2192435;2192436;2192437;2192438;2192439;2192440;2192441;2192442;2192443;2192444;2192445;2192446;2192447;2192448;2192449;2192450;2192451;2192452;2192453;2492062;2492063;2559458;2559459;2559460;2559461;2559462;2559463;2559464;2559465;2559466;2559467;2559468;2559469;2559470;2559471;2559472;2559473;2559474;2559475;2559476;2559477;2559478;2559479;2559480;2559481;2559482;2559483;2559484;2559485;2559486;2559487;2559488;2559489;2559490;2559491;2559492;2559493;2559494;2559495;2559496;2559497;2559498;2559499;2559500;2559501;2559502;2559503;2559504;2559505;2559506;2559507;2559508;2559509;2559510;2559511;2559512;2559513;2559514;2559515;2559516;2559517;2559518;2559519;2559520;2559521;2559522;2559523;2559524;2559525;2559526;2559527;2559528;2559529;2559530;2559531;2559532;2559533;2559534;2559535;2559536;2559537;2559538;2559539;2559540;2559541;2559542;2559543;2559544;2559545;2559546;2559547;2559548;2559549;2559550;2559551;2559552;2559553;2559554;2559555;2559556;2664698;2664699;2664700;2664701;2664702;2664703;2664704;2664705;2664706;2664707;2664708;2664709;2664710;2664711;2664712;2664713;2664714;2664715;2664716;2664717;2664718;2664719;2664720;2664721;2664722;2664723;2664724;2664725;2664726;2664727;2664728;2664729;2664730;2664731;2664732;2664733;2664734;2664735;2664736;2664737;2664738;2664739;2664740;2664741;2664742;2664743;2664744;2664745;2664746;2664747;2664748;2664749;2664750;2664751;2664752;2664753;2664754;2664755;2664756;2664757;2664758;2664759;2664760;2664761;2664762;2664763;2664764;2664765;2707313;2707314;2707315;2707316;2707317;2707318;2707319;2707320;2707321;2707322;2707323;2707324;2707325;2707326;2707327;2707328;2707329;2707330;2707331;2707332;2707333;2707334;2707335;2707336;2707337;2707338;2707339;2707340;2707341;2707342;2707343;2707344;2707345;2707346;2707347;2707348;2707349;2707350;2707351;2707352;2707353;2707354;2707355;2707356;2707357;2707358;2707359;2707360;2707361;2707362;2707363;2707364;2707365;2707366;2707367;2707368;2707369;2707370;2707371;2707372;2707373;2707374;2707375;2707376;2707377;2707378;2707379;2707380;2707381;2707382;2707383;2707384;2707385;2707386;2707387;2707388;2707389;2707390;2707391;2707392;2707393;2707394;2707395;2707396;2707397;2707398;2707399;2707400;2707401;2707402;2707403;2707404;2707405;2707406;2707407;2707408;2707409;2707410;2707411;2707412;2707413;2707414;2707415;2707416;2707417;2707418;2707419;2707420;2707421;2707422;2707423;2707424;2707425;2707426;2707427;2707428;2707429;2707430;2707431;2707432;2707433;2707434;2707435;2707436;2707437;2707438;2707439;2707440;2707441;2707442;2707443;2707444;2707445;2707446;2707447;2707448;2707449;2707450;2707451;2707452;2707453;2707454;2707455;2707456;2707457;2707458;2707459;2707460;2850745;2850746;2850747;2850748;2850749;2850750;2850751;2850752;2850753;2850754;2850755;2850756;2850757;2850758;2850759;2850760;2850761;2850762;2850763;2850764;2850765;2850766;2850767;2850768;2850769;2850770;2850771;2850772;2850773;2850774;2850775;2850776;2850777;2850778;2850779;2850780;2850781;2850782;2850783;2850784;2850785;2850786;2850787;2850788;2850789;2850790;2850791;2850792;2850793;2850794;2850795;2850796;2850797;2850798;2850799;2850800;2850801;2850802;2850803;2850804;2850805;2850806;2850807;2850808;2850809;2850810;2850811;2850812;2850813;2850814;2850815;2850816;2850817;2850818;2850819;2850820;2850821;2850822;2850823;2850824;2850825;2850826;2850827;2850828;2850829;2850830;2850831;2850832;2850833;2850834;2850835;2850836;2850837;2850838;2850839;2850840;2850841;2850842;2850843;2850844;2850845;2850846;2850847;2850848;2850849;2850850;2850851;2850852;2850853;2850854;2850855;2850856;2850857;2850858;2850859;2850860;2850861;2850862;2850863;2850864;2850865;2850866;2850867;2850868;2850869;2850870;3168519;3168520	74851;74852;74853;74854;74855;74856;74857;74858;74859;74860;74861;74862;74863;74864;74865;74866;74867;74868;74869;74870;74871;74872;74873;74874;74875;74876;74877;74878;74879;74880;74881;74882;74883;74884;74885;590055;590056;590057;590058;590059;590060;590061;590062;590063;590064;590065;590066;590067;590068;590069;590070;590071;590072;590073;727400;727401;727402;727403;727404;727405;727406;727407;727408;727409;727410;727411;910584;910585;910586;910587;910588;1191361;1191362;1191363;1191364;1191365;1214866;1214867;1214868;1214869;1214870;1214871;1214872;1214873;1214874;1214875;1214876;1214877;1214878;1214879;1214880;1214881;1214882;1214883;1214884;1214885;1222488;1222489;1222490;1222491;1222492;1222493;1222494;1222495;1222496;1222497;1222498;1222499;1222500;1222501;1222502;1222503;1222504;1222505;1222506;1222507;1222508;1222509;1222510;1222511;1222512;1222513;1222514;1222515;1222516;1222517;1222518;1222519;1222520;1222521;1222522;1222523;1222524;1222525;1222526;1372853;1372854;1407499;1407500;1407501;1407502;1407503;1407504;1407505;1407506;1407507;1407508;1407509;1407510;1407511;1407512;1407513;1407514;1407515;1407516;1407517;1407518;1407519;1407520;1407521;1407522;1407523;1407524;1407525;1407526;1407527;1407528;1407529;1407530;1407531;1407532;1407533;1407534;1407535;1407536;1407537;1407538;1407539;1407540;1407541;1407542;1407543;1407544;1407545;1407546;1407547;1407548;1407549;1407550;1407551;1407552;1407553;1407554;1407555;1407556;1407557;1407558;1407559;1407560;1407561;1407562;1407563;1407564;1407565;1407566;1407567;1407568;1407569;1407570;1462066;1462067;1462068;1462069;1462070;1462071;1462072;1462073;1462074;1462075;1462076;1462077;1462078;1462079;1462080;1462081;1462082;1490613;1490614;1490615;1490616;1490617;1490618;1490619;1490620;1490621;1490622;1490623;1490624;1490625;1490626;1490627;1490628;1490629;1490630;1490631;1490632;1490633;1490634;1490635;1490636;1490637;1490638;1490639;1490640;1490641;1490642;1490643;1490644;1490645;1490646;1490647;1490648;1490649;1490650;1490651;1490652;1490653;1490654;1490655;1490656;1490657;1490658;1490659;1490660;1490661;1490662;1490663;1490664;1490665;1490666;1490667;1490668;1490669;1490670;1490671;1490672;1490673;1490674;1490675;1490676;1490677;1490678;1490679;1490680;1490681;1490682;1490683;1490684;1490685;1490686;1490687;1490688;1490689;1490690;1490691;1490692;1490693;1490694;1572560;1572561;1572562;1572563;1572564;1572565;1572566;1572567;1572568;1572569;1572570;1572571;1572572;1572573;1572574;1572575;1572576;1572577;1572578;1572579;1572580;1572581;1572582;1572583;1572584;1572585;1572586;1572587;1572588;1572589;1572590;1572591;1572592;1572593;1572594;1572595;1572596;1572597;1572598;1572599;1572600;1572601;1572602;1572603;1572604;1572605;1572606;1572607;1572608;1572609;1572610;1572611;1572612;1572613;1572614;1764292;1764293	74877;590060;727402;910584;910588;1191363;1214870;1222506;1372853;1407525;1462071;1462080;1490658;1572579;1764292
A1Z1Q3-2;A1Z1Q3	A1Z1Q3-2;A1Z1Q3	2;2	2;2	2;2	O-acetyl-ADP-ribose deacetylase MACROD2	MACROD2	2	2	2	2	2	2	2	2	1	2	2	1	1	0	0	0	0	0	0	0	0	0	0	2	0	1	0	1	1	1	1	1	2	0	2	0	2	1	0	1	2	0	0	0	0	0	0	0	0	0	0	1	0	0	0	0	0	0	0	0	0	0	0	0	0	1	2	2	2	2	2	2	0	0	2	1	0	0	0	2	0	1	1	1	0	1	1	0	2	0	0	0	0	0	0	1	1	1	1	2	2	0	0	0	0	0	0	0	0	0	1	2	2	2	0	0	2	0	2	0	0	0	0	1	0	0	1	1	2	2	0	0	0	1	0	0	0	2	2	2	2	0	0	0	1	0	0	0	0	0	0	2	2	2	2	1	2	2	1	1	0	0	0	0	0	0	0	0	0	0	2	0	1	0	1	1	1	1	1	2	0	2	0	2	1	0	1	2	0	0	0	0	0	0	0	0	0	0	1	0	0	0	0	0	0	0	0	0	0	0	0	0	1	2	2	2	2	2	2	0	0	2	1	0	0	0	2	0	1	1	1	0	1	1	0	2	0	0	0	0	0	0	1	1	1	1	2	2	0	0	0	0	0	0	0	0	0	1	2	2	2	0	0	2	0	2	0	0	0	0	1	0	0	1	1	2	2	0	0	0	1	0	0	0	2	2	2	2	0	0	0	1	0	0	0	0	0	0	2	2	2	2	1	2	2	1	1	0	0	0	0	0	0	0	0	0	0	2	0	1	0	1	1	1	1	1	2	0	2	0	2	1	0	1	2	0	0	0	0	0	0	0	0	0	0	1	0	0	0	0	0	0	0	0	0	0	0	0	0	1	2	2	2	2	2	2	0	0	2	1	0	0	0	2	0	1	1	1	0	1	1	0	2	0	0	0	0	0	0	1	1	1	1	2	2	0	0	0	0	0	0	0	0	0	1	2	2	2	0	0	2	0	2	0	0	0	0	1	0	0	1	1	2	2	0	0	0	1	0	0	0	2	2	2	2	0	0	0	1	0	0	0	0	0	0	5.4	5.4	5.4	47421	425	425;448	0	4824	By MS/MS	By matching	By MS/MS	By matching	By matching	By MS/MS	By MS/MS	By matching	By matching											By matching		By matching		By matching	By matching	By matching	By matching	By matching	By MS/MS		By MS/MS		By MS/MS	By MS/MS		By matching	By MS/MS											By matching														By MS/MS	By MS/MS	By matching	By MS/MS	By MS/MS	By MS/MS	By matching			By matching	By MS/MS				By MS/MS		By matching	By matching	By matching		By matching	By matching		By MS/MS							By MS/MS	By matching	By matching	By matching	By MS/MS	By MS/MS										By MS/MS	By MS/MS	By MS/MS	By MS/MS			By MS/MS		By MS/MS					By matching			By matching	By MS/MS	By MS/MS	By MS/MS				By matching				By matching	By MS/MS	By MS/MS	By MS/MS				By matching							5.4	5.4	5.4	5.4	2.6	5.4	5.4	2.6	2.6	0	0	0	0	0	0	0	0	0	0	5.4	0	2.6	0	2.8	2.8	2.8	2.8	2.8	5.4	0	5.4	0	5.4	2.6	0	2.6	5.4	0	0	0	0	0	0	0	0	0	0	2.6	0	0	0	0	0	0	0	0	0	0	0	0	0	2.6	5.4	5.4	5.4	5.4	5.4	5.4	0	0	5.4	2.6	0	0	0	5.4	0	2.6	2.8	2.8	0	2.6	2.6	0	5.4	0	0	0	0	0	0	2.6	2.6	2.6	2.8	5.4	5.4	0	0	0	0	0	0	0	0	0	2.6	5.4	5.4	5.4	0	0	5.4	0	5.4	0	0	0	0	2.6	0	0	2.8	2.6	5.4	5.4	0	0	0	2.6	0	0	0	5.4	5.4	5.4	5.4	0	0	0	2.6	0	0	0	0	0	0	476170000	5161400	3127100	21820000	3282300	2581800	3693200	7747400	2031000	1475100	0	0	0	0	0	0	0	0	0	0	5181400	0	2113700	0	517800	1098200	1098400	995750	1126800	22480000	0	23367000	0	21060000	5283300	0	3682500	12912000	0	0	0	0	0	0	0	0	0	0	690010	0	0	0	0	0	0	0	0	0	0	0	0	0	8610400	21433000	1884900	12189000	4651300	14669000	4413800	0	0	5438900	10784000	0	0	0	12494000	0	3752900	506700	1573200	0	2248200	3261600	0	10914000	0	0	0	0	0	0	6939200	3595300	3419100	526800	30474000	6342500	0	0	0	0	0	0	0	0	0	7870000	5724700	12024000	18392000	0	0	11950000	0	10813000	0	0	0	0	1791600	0	0	939340	2167500	19911000	13739000	0	0	0	2807500	0	0	0	2575800	5704700	18685000	15147000	0	0	0	3277200	0	0	0	0	0	0	28010000	303610	183950	1283500	193080	151870	217240	455730	119470	86772	0	0	0	0	0	0	0	0	0	0	304790	0	124330	0	30459	64603	64611	58574	66281	1322300	0	1374500	0	1238800	310780	0	216610	759530	0	0	0	0	0	0	0	0	0	0	40589	0	0	0	0	0	0	0	0	0	0	0	0	0	506490	1260800	110870	716990	273600	862890	259630	0	0	319940	634360	0	0	0	734920	0	220760	29806	92544	0	132250	191860	0	642020	0	0	0	0	0	0	408190	211490	201120	30988	1792600	373090	0	0	0	0	0	0	0	0	0	462940	336750	707310	1081900	0	0	702920	0	636070	0	0	0	0	105390	0	0	55255	127500	1171300	808170	0	0	0	165150	0	0	0	151520	335570	1099100	891030	0	0	0	192780	0	0	0	0	0	0	11375000	9380500	23344000	17916000	0	17709000	10834000	0	0	0	0	0	0	0	0	0	0	0	0	17076000	0	0	0	0	0	0	0	0	26971000	0	23507000	0	24422000	0	0	0	16657000	0	0	0	0	0	0	0	0	0	0	0	0	0	0	0	0	0	0	0	0	0	0	0	0	0	34732000	10130000	28548000	12467000	19114000	20934000	0	0	18048000	14055000	0	0	0	25084000	0	0	0	0	0	0	0	0	14313000	0	0	0	0	0	0	0	0	0	0	42887000	14213000	0	0	0	0	0	0	0	0	0	0	14091000	14176000	16932000	0	0	17609000	0	15491000	0	0	0	0	0	0	0	0	0	30310000	16875000	0	0	0	0	0	0	0	7444900	14412000	19387000	22423000	0	0	0	0	0	0	0	0	0	0	1	0	2	0	0	1	1	0	0	0	0	0	0	0	0	0	0	0	0	0	0	0	0	0	0	0	0	0	2	0	1	0	1	1	0	0	1	0	0	0	0	0	0	0	0	0	0	0	0	0	0	0	0	0	0	0	0	0	0	0	0	1	3	0	2	1	1	0	0	0	0	1	0	0	0	1	0	0	0	0	0	0	0	0	1	0	0	0	0	0	0	1	0	0	0	3	1	0	0	0	0	0	0	0	0	0	1	1	1	1	0	0	1	0	1	0	0	0	0	0	0	0	0	1	2	1	0	0	0	0	0	0	0	0	1	1	2	0	0	0	0	0	0	0	0	0	0	41				15	6988;47506	True;True	7433;50723	484359;484360;484361;484362;484363;484364;484365;484366;484367;484368;484369;484370;484371;484372;484373;484374;484375;484376;484377;484378;484379;484380;484381;484382;484383;484384;484385;484386;484387;484388;484389;484390;484391;484392;484393;484394;484395;484396;484397;484398;484399;484400;3336321;3336322;3336323;3336324;3336325;3336326;3336327;3336328;3336329;3336330;3336331;3336332;3336333;3336334;3336335;3336336;3336337;3336338;3336339;3336340;3336341;3336342;3336343;3336344;3336345;3336346;3336347;3336348;3336349;3336350;3336351;3336352;3336353;3336354;3336355;3336356;3336357;3336358;3336359;3336360;3336361;3336362;3336363;3336364;3336365;3336366;3336367;3336368;3336369;3336370;3336371;3336372;3336373;3336374;3336375;3336376;3336377;3336378;3336379;3336380;3336381;3336382;3336383;3336384;3336385;3336386;3336387;3336388;3336389;3336390;3336391;3336392	277863;277864;277865;277866;277867;277868;1855133;1855134;1855135;1855136;1855137;1855138;1855139;1855140;1855141;1855142;1855143;1855144;1855145;1855146;1855147;1855148;1855149;1855150;1855151;1855152;1855153;1855154;1855155;1855156;1855157;1855158;1855159;1855160;1855161;1855162;1855163;1855164;1855165;1855166;1855167	277865;1855133
A2RRP1-2;A2RRP1	A2RRP1-2;A2RRP1	9;9	9;9	9;9	Neuroblastoma-amplified sequence	NBAS	2	9	9	9	1	1	1	0	0	0	2	0	4	1	3	0	5	0	0	0	0	0	1	1	3	5	5	3	4	2	4	5	4	4	2	1	1	1	3	0	0	0	1	4	1	0	0	0	1	1	0	0	2	2	5	4	2	3	2	0	0	1	3	2	1	2	5	2	1	2	2	2	0	0	5	1	1	1	4	6	4	2	4	3	0	1	0	0	0	3	0	0	0	0	0	3	0	1	4	5	1	1	6	4	1	0	0	5	6	0	1	3	1	4	4	6	0	1	1	4	0	0	0	2	1	0	4	5	2	1	6	0	4	4	3	2	1	4	3	2	4	0	3	4	2	1	2	1	2	0	0	1	1	1	0	0	0	2	0	4	1	3	0	5	0	0	0	0	0	1	1	3	5	5	3	4	2	4	5	4	4	2	1	1	1	3	0	0	0	1	4	1	0	0	0	1	1	0	0	2	2	5	4	2	3	2	0	0	1	3	2	1	2	5	2	1	2	2	2	0	0	5	1	1	1	4	6	4	2	4	3	0	1	0	0	0	3	0	0	0	0	0	3	0	1	4	5	1	1	6	4	1	0	0	5	6	0	1	3	1	4	4	6	0	1	1	4	0	0	0	2	1	0	4	5	2	1	6	0	4	4	3	2	1	4	3	2	4	0	3	4	2	1	2	1	2	0	0	1	1	1	0	0	0	2	0	4	1	3	0	5	0	0	0	0	0	1	1	3	5	5	3	4	2	4	5	4	4	2	1	1	1	3	0	0	0	1	4	1	0	0	0	1	1	0	0	2	2	5	4	2	3	2	0	0	1	3	2	1	2	5	2	1	2	2	2	0	0	5	1	1	1	4	6	4	2	4	3	0	1	0	0	0	3	0	0	0	0	0	3	0	1	4	5	1	1	6	4	1	0	0	5	6	0	1	3	1	4	4	6	0	1	1	4	0	0	0	2	1	0	4	5	2	1	6	0	4	4	3	2	1	4	3	2	4	0	3	4	2	1	2	1	2	0	0	5.6	5.6	5.6	254.81	2251	2251;2371	0	82139	By matching	By matching	By matching				By matching		By matching	By matching	By matching		By matching						By matching	By matching	By matching	By MS/MS	By MS/MS	By MS/MS	By MS/MS	By matching	By matching	By MS/MS	By matching	By matching	By matching	By matching	By matching	By matching	By matching				By matching	By matching	By matching				By matching	By matching			By matching	By matching	By matching	By MS/MS	By matching	By MS/MS	By matching			By matching	By matching	By matching	By matching	By matching	By matching	By matching	By matching	By matching	By matching	By matching			By matching	By matching	By matching	By matching	By MS/MS	By matching	By matching	By matching	By MS/MS	By matching		By MS/MS				By matching						By MS/MS		By matching	By matching	By matching	By matching	By matching	By matching	By MS/MS	By matching			By MS/MS	By MS/MS		By matching	By matching	By matching	By matching	By MS/MS	By matching		By matching	By matching	By MS/MS				By matching	By matching		By matching	By MS/MS	By matching	By matching	By matching		By matching	By matching	By MS/MS	By matching	By MS/MS	By matching	By matching	By matching	By MS/MS		By matching	By MS/MS	By matching	By matching	By matching	By matching	By matching			0.5	0.5	0.8	0	0	0	1.3	0	2.4	0.7	2.2	0	3.2	0	0	0	0	0	0.4	0.8	2	2.7	3.1	1.6	2.4	1.2	2.4	3.1	2.4	2.3	1.5	0.4	0.6	0.5	1.9	0	0	0	0.6	2.4	0.5	0	0	0	0.5	0.7	0	0	1.5	1.3	3.2	2.8	1.2	1.6	1.2	0	0	0.8	2	1.2	0.5	1.2	3.2	1.3	0.4	1	1.2	1.1	0	0	3	0.5	0.5	0.5	2.6	3.8	2.4	0.8	2.8	2.1	0	0.7	0	0	0	2	0	0	0	0	0	1.6	0	0.8	2	2.9	0.6	0.8	3.8	2.7	0.6	0	0	3.4	4.1	0	0.4	1.6	0.5	2	2.8	3.8	0	0.8	0.4	2.6	0	0	0	1.2	0.5	0	2.2	2.8	1.2	0.6	3.5	0	2.4	2.4	2	1.1	0.6	2.5	1.9	1.2	2.7	0	1.6	2.4	1.2	0.5	1.2	0.6	1.5	0	0	700840000	1257100	736120	3216800	0	0	0	5613400	0	4283400	277370	4326900	0	9120400	0	0	0	0	0	1482900	1843000	7806100	14907000	28985000	5660300	16405000	7792100	5509300	15203000	11758000	9176800	3871500	1346000	1269100	377100	10785000	0	0	0	1365400	7908000	1991400	0	0	0	486220	357790	0	0	1447000	1840800	13190000	14350000	2730300	18420000	3649000	0	0	687850	4930500	2449100	1414200	1871400	9761500	2119400	913660	5539500	2709100	1829800	0	0	4783100	1464600	6539700	10746000	12340000	12244000	9880400	14287000	11709000	10429000	0	2189000	0	0	0	3433300	0	0	0	0	0	29398000	0	1413400	11650000	11757000	1365100	1702400	18331000	9232200	1880600	0	0	12672000	11194000	0	2584700	5988900	2613500	37587000	10148000	15388000	0	1432300	4245800	4577900	0	0	0	2058100	2303900	0	8729900	18087000	2892100	1746000	7973000	0	9496300	7668700	4418700	3932200	4509500	8057500	7824300	3755800	12342000	0	6506300	9898900	1180200	270820	3704500	1343300	1959500	0	0	6939000	12447	7288.3	31849	0	0	0	55578	0	42410	2746.2	42840	0	90301	0	0	0	0	0	14682	18248	77288	147590	286980	56043	162430	77149	54548	150530	116420	90859	38332	13327	12565	3733.7	106790	0	0	0	13519	78298	19717	0	0	0	4814	3542.5	0	0	14327	18226	130590	142080	27033	182380	36129	0	0	6810.4	48817	24249	14002	18528	96648	20984	9046.1	54846	26823	18117	0	0	47357	14501	64749	106400	122180	121230	97825	141460	115930	103250	0	21673	0	0	0	33993	0	0	0	0	0	291070	0	13995	115350	116400	13516	16855	181500	91408	18620	0	0	125470	110830	0	25591	59296	25876	372150	100470	152350	0	14181	42037	45325	0	0	0	20377	22811	0	86434	179080	28635	17287	78940	0	94022	75928	43750	38933	44648	79777	77469	37186	122200	0	64419	98009	11686	2681.4	36678	13300	19401	0	0	0	0	0	0	0	0	0	0	14323000	0	0	0	20300000	0	0	0	0	0	0	0	14033000	18666000	28202000	18015000	15841000	13320000	12120000	14556000	15565000	12525000	0	0	0	0	11213000	0	0	0	0	16031000	0	0	0	0	0	0	0	0	0	0	15513000	17933000	13438000	22529000	12226000	0	0	0	15618000	15056000	0	8326800	10900000	0	0	0	10918000	0	0	0	14972000	0	0	0	22547000	20070000	14372000	0	12329000	13192000	0	0	0	0	0	11359000	0	0	0	0	0	13107000	0	0	12806000	10207000	0	0	16115000	23294000	0	0	0	19313000	18731000	0	0	14606000	0	11685000	16608000	18033000	0	0	0	13286000	0	0	0	0	0	0	16082000	12511000	9390400	0	17444000	0	15576000	13180000	14694000	14970000	0	11515000	12248000	0	20454000	0	17272000	21299000	0	0	20965000	0	0	0	0	0	0	0	0	0	0	0	0	0	0	0	0	0	0	0	0	0	0	0	0	0	1	3	1	2	0	0	1	0	0	0	0	0	0	0	0	0	0	0	0	0	0	0	0	0	0	0	0	0	0	0	1	0	2	0	0	0	0	0	0	0	0	0	0	0	0	0	0	0	0	0	0	0	0	1	0	0	0	1	0	0	1	0	0	0	0	0	0	0	0	0	1	0	0	0	0	0	0	0	2	0	0	0	1	1	0	0	0	0	0	1	0	0	0	0	1	0	0	0	0	0	0	0	1	0	0	0	0	0	0	1	0	1	0	0	0	1	0	0	1	0	0	0	0	0	0	0	26				16	4029;7162;15345;18216;21591;23795;24017;25810;34906	True;True;True;True;True;True;True;True;True	4273;7617;16256;19278;22875;25196;25423;27318;37318	286132;286133;286134;286135;286136;286137;286138;286139;286140;286141;286142;286143;286144;286145;286146;286147;286148;286149;286150;286151;286152;286153;286154;286155;286156;286157;286158;286159;286160;286161;286162;286163;286164;286165;286166;496099;496100;496101;496102;496103;496104;496105;496106;496107;496108;496109;496110;1059019;1059020;1059021;1059022;1059023;1059024;1059025;1059026;1059027;1059028;1059029;1059030;1059031;1059032;1059033;1059034;1059035;1059036;1059037;1059038;1059039;1059040;1059041;1059042;1059043;1059044;1059045;1059046;1059047;1059048;1059049;1059050;1059051;1059052;1059053;1059054;1059055;1059056;1059057;1059058;1059059;1059060;1059061;1059062;1059063;1059064;1059065;1059066;1059067;1059068;1059069;1059070;1059071;1059072;1059073;1059074;1059075;1059076;1059077;1059078;1059079;1059080;1059081;1059082;1059083;1059084;1059085;1059086;1059087;1059088;1059089;1059090;1277728;1277729;1531412;1531413;1531414;1531415;1531416;1531417;1531418;1531419;1531420;1531421;1531422;1531423;1531424;1531425;1531426;1531427;1531428;1531429;1531430;1531431;1531432;1531433;1531434;1531435;1531436;1531437;1531438;1693373;1693374;1693375;1693376;1693377;1693378;1693379;1693380;1693381;1693382;1693383;1693384;1693385;1693386;1693387;1693388;1693389;1708571;1708572;1708573;1708574;1708575;1708576;1708577;1708578;1708579;1708580;1708581;1708582;1708583;1708584;1708585;1708586;1708587;1833860;1833861;1833862;1833863;1833864;1833865;1833866;1833867;1833868;1833869;1833870;1833871;1833872;1833873;1833874;1833875;1833876;1833877;1833878;1833879;1833880;1833881;1833882;1833883;1833884;1833885;1833886;1833887;1833888;1833889;2454343;2454344;2454345;2454346;2454347;2454348;2454349;2454350;2454351;2454352;2454353;2454354;2454355;2454356;2454357;2454358;2454359;2454360;2454361;2454362;2454363;2454364;2454365;2454366;2454367;2454368;2454369;2454370;2454371;2454372;2454373;2454374;2454375;2454376;2454377;2454378;2454379;2454380;2454381;2454382;2454383;2454384;2454385;2454386;2454387;2454388;2454389;2454390;2454391;2454392;2454393;2454394;2454395;2454396;2454397;2454398;2454399;2454400;2454401;2454402;2454403;2454404;2454405;2454406;2454407;2454408	161708;161709;161710;161711;161712;161713;161714;285525;603577;603578;603579;603580;603581;603582;603583;728535;863391;955613;963087;1028847;1028848;1028849;1349437;1349438;1349439;1349440;1349441;1349442	161711;285525;603579;728535;863391;955613;963087;1028849;1349438
A2RUS2-2;A2RUS2	A2RUS2-2;A2RUS2	3;3	3;3	3;3	DENN domain-containing protein 3	DENND3	2	3	3	3	0	0	0	0	0	0	3	0	1	0	0	1	2	0	0	1	1	0	0	0	1	3	0	3	3	3	1	3	0	3	0	0	0	0	2	0	0	0	2	3	2	0	0	0	0	1	0	0	0	1	0	2	0	0	1	0	0	1	1	0	0	0	0	2	0	0	0	0	0	0	0	0	0	0	1	1	0	0	1	0	0	1	0	0	0	2	1	0	0	1	0	0	0	0	0	0	0	0	2	3	3	0	0	2	0	0	1	0	0	0	0	0	0	1	0	3	2	0	1	1	3	2	2	3	0	0	0	0	0	3	0	0	1	3	0	1	1	0	0	1	1	0	1	0	2	0	1	0	0	0	0	0	0	3	0	1	0	0	1	2	0	0	1	1	0	0	0	1	3	0	3	3	3	1	3	0	3	0	0	0	0	2	0	0	0	2	3	2	0	0	0	0	1	0	0	0	1	0	2	0	0	1	0	0	1	1	0	0	0	0	2	0	0	0	0	0	0	0	0	0	0	1	1	0	0	1	0	0	1	0	0	0	2	1	0	0	1	0	0	0	0	0	0	0	0	2	3	3	0	0	2	0	0	1	0	0	0	0	0	0	1	0	3	2	0	1	1	3	2	2	3	0	0	0	0	0	3	0	0	1	3	0	1	1	0	0	1	1	0	1	0	2	0	1	0	0	0	0	0	0	3	0	1	0	0	1	2	0	0	1	1	0	0	0	1	3	0	3	3	3	1	3	0	3	0	0	0	0	2	0	0	0	2	3	2	0	0	0	0	1	0	0	0	1	0	2	0	0	1	0	0	1	1	0	0	0	0	2	0	0	0	0	0	0	0	0	0	0	1	1	0	0	1	0	0	1	0	0	0	2	1	0	0	1	0	0	0	0	0	0	0	0	2	3	3	0	0	2	0	0	1	0	0	0	0	0	0	1	0	3	2	0	1	1	3	2	2	3	0	0	0	0	0	3	0	0	1	3	0	1	1	0	0	1	1	0	1	0	2	0	1	4.6	4.6	4.6	129.81	1146	1146;1198	0.00023218	26333							By matching		By matching			By matching	By matching			By matching	By matching				By matching	By matching		By matching	By MS/MS	By matching	By matching	By MS/MS		By matching					By matching				By matching	By matching	By matching					By matching				By matching		By MS/MS			By matching			By matching	By matching					By matching											By matching	By matching			By matching			By matching				By matching	By matching			By matching									By matching	By MS/MS	By matching			By matching			By matching							By matching		By matching	By matching		By matching	By matching	By matching	By matching	By matching	By MS/MS						By matching			By matching	By matching		By matching	By matching			By matching	By matching		By matching		By matching		By matching	0	0	0	0	0	0	4.6	0	1.2	0	0	2.4	3.7	0	0	1.2	1.2	0	0	0	2.4	4.6	0	4.6	4.6	4.6	2.4	4.6	0	4.6	0	0	0	0	3.7	0	0	0	3.7	4.6	3.7	0	0	0	0	1.2	0	0	0	1.2	0	3.7	0	0	1.2	0	0	1.2	1.2	0	0	0	0	3.7	0	0	0	0	0	0	0	0	0	0	2.4	1.2	0	0	1.2	0	0	1	0	0	0	3.7	1.2	0	0	2.4	0	0	0	0	0	0	0	0	3.4	4.6	4.6	0	0	3.7	0	0	1.2	0	0	0	0	0	0	1.2	0	4.6	3.7	0	1.2	1.2	4.6	3.7	3.7	4.6	0	0	0	0	0	4.6	0	0	1.2	4.6	0	1	2.4	0	0	2.4	1.2	0	1.2	0	2.2	0	1.2	259520000	0	0	0	0	0	0	10244000	0	854060	0	0	1363700	3770600	0	0	673230	1316700	0	0	0	1963900	4423800	0	3263200	27252000	18743000	2905300	23616000	0	11710000	0	0	0	0	8658400	0	0	0	7151400	13921000	2961400	0	0	0	0	341260	0	0	0	914990	0	5089800	0	0	874130	0	0	365830	1011300	0	0	0	0	1604100	0	0	0	0	0	0	0	0	0	0	872630	386630	0	0	1176200	0	0	1600000	0	0	0	6381300	553070	0	0	1709700	0	0	0	0	0	0	0	0	5313600	20235000	6695000	0	0	2563600	0	0	1137200	0	0	0	0	0	0	645450	0	11057000	1953000	0	2028800	657560	7779800	1820700	4514400	5285700	0	0	0	0	0	6770200	0	0	461130	3919600	0	545240	872990	0	0	862500	692860	0	983470	0	3017100	0	2038400	4254500	0	0	0	0	0	0	167930	0	14001	0	0	22355	61813	0	0	11037	21585	0	0	0	32195	72522	0	53496	446750	307260	47627	387150	0	191980	0	0	0	0	141940	0	0	0	117240	228220	48548	0	0	0	0	5594.4	0	0	0	15000	0	83440	0	0	14330	0	0	5997.3	16579	0	0	0	0	26297	0	0	0	0	0	0	0	0	0	0	14305	6338.1	0	0	19282	0	0	26230	0	0	0	104610	9066.7	0	0	28027	0	0	0	0	0	0	0	0	87108	331720	109750	0	0	42027	0	0	18643	0	0	0	0	0	0	10581	0	181260	32016	0	33259	10780	127540	29848	74006	86651	0	0	0	0	0	110990	0	0	7559.6	64256	0	8938.4	14311	0	0	14139	11358	0	16123	0	49460	0	33416	0	0	0	0	0	0	10178000	0	0	0	0	0	8787000	0	0	0	0	0	0	0	0	5692600	0	5038400	23026000	11995000	0	34442000	0	9336500	0	0	0	0	9243900	0	0	0	11593000	15082000	6167900	0	0	0	0	0	0	0	0	0	0	5866800	0	0	0	0	0	0	0	0	0	0	0	6413200	0	0	0	0	0	0	0	0	0	0	0	0	0	0	0	0	0	0	0	0	0	11266000	0	0	0	0	0	0	0	0	0	0	0	0	14639000	49321000	13103000	0	0	5567900	0	0	0	0	0	0	0	0	0	0	0	16967000	7028400	0	0	0	7616300	4709100	7354600	7104600	0	0	0	0	0	8356900	0	0	0	7686400	0	0	0	0	0	0	0	0	0	0	9802200	0	0	0	0	0	0	0	0	0	0	0	0	0	0	0	0	0	0	0	0	0	0	0	0	0	0	2	0	0	3	0	0	0	0	0	0	0	0	0	0	0	0	0	0	0	0	0	0	0	0	0	0	0	1	0	0	0	0	0	0	0	0	0	0	0	0	0	0	0	0	0	0	0	0	0	0	0	0	0	0	0	0	0	0	0	0	0	0	0	0	0	0	0	0	0	0	0	0	0	0	0	3	0	0	0	0	0	0	0	0	0	0	0	0	0	0	0	0	0	0	0	0	0	0	0	1	0	0	0	0	0	0	0	0	0	0	0	0	0	0	0	0	0	0	0	0	0	0	0	10				17	18899;18970;23547	True;True;True	20028;20103;24937	1328605;1328606;1328607;1328608;1328609;1328610;1328611;1328612;1328613;1328614;1328615;1328616;1328617;1328618;1328619;1328620;1328621;1328622;1328623;1328624;1328625;1328626;1328627;1328628;1328629;1328630;1328631;1328632;1328633;1328634;1328635;1328636;1328637;1328638;1333998;1333999;1334000;1334001;1334002;1334003;1334004;1334005;1334006;1334007;1334008;1334009;1334010;1334011;1334012;1334013;1334014;1334015;1334016;1674295;1674296;1674297;1674298;1674299;1674300;1674301;1674302;1674303;1674304;1674305;1674306;1674307;1674308;1674309;1674310;1674311;1674312;1674313;1674314;1674315;1674316;1674317;1674318;1674319;1674320;1674321;1674322;1674323;1674324;1674325;1674326;1674327;1674328;1674329;1674330;1674331;1674332;1674333;1674334;1674335;1674336;1674337;1674338;1674339;1674340	758097;758098;758099;758100;758101;762430;762431;762432;945991;945992	758098;762430;945991
A3KMH1-3;A3KMH1;A3KMH1-2	A3KMH1-3;A3KMH1;A3KMH1-2	8;8;5	8;8;5	8;8;5	von Willebrand factor A domain-containing protein 8	VWA8	3	8	8	8	1	0	0	0	0	0	1	0	0	1	2	0	0	0	0	0	0	0	1	3	2	2	5	2	0	1	0	1	3	1	0	0	2	1	0	0	2	0	0	0	3	0	0	1	0	0	0	1	1	0	1	1	0	0	0	0	1	0	1	0	0	0	2	0	1	0	1	1	0	0	1	0	1	1	1	0	1	1	1	1	0	0	0	0	2	1	0	0	0	0	0	0	0	0	0	1	1	0	0	0	1	0	1	4	4	0	0	0	1	2	2	2	1	2	2	1	0	0	0	2	1	0	4	1	3	1	3	0	0	0	0	0	1	0	0	1	0	0	0	0	0	0	0	0	0	0	0	1	0	0	0	0	0	1	0	0	1	2	0	0	0	0	0	0	0	1	3	2	2	5	2	0	1	0	1	3	1	0	0	2	1	0	0	2	0	0	0	3	0	0	1	0	0	0	1	1	0	1	1	0	0	0	0	1	0	1	0	0	0	2	0	1	0	1	1	0	0	1	0	1	1	1	0	1	1	1	1	0	0	0	0	2	1	0	0	0	0	0	0	0	0	0	1	1	0	0	0	1	0	1	4	4	0	0	0	1	2	2	2	1	2	2	1	0	0	0	2	1	0	4	1	3	1	3	0	0	0	0	0	1	0	0	1	0	0	0	0	0	0	0	0	0	0	0	1	0	0	0	0	0	1	0	0	1	2	0	0	0	0	0	0	0	1	3	2	2	5	2	0	1	0	1	3	1	0	0	2	1	0	0	2	0	0	0	3	0	0	1	0	0	0	1	1	0	1	1	0	0	0	0	1	0	1	0	0	0	2	0	1	0	1	1	0	0	1	0	1	1	1	0	1	1	1	1	0	0	0	0	2	1	0	0	0	0	0	0	0	0	0	1	1	0	0	0	1	0	1	4	4	0	0	0	1	2	2	2	1	2	2	1	0	0	0	2	1	0	4	1	3	1	3	0	0	0	0	0	1	0	0	1	0	0	0	0	0	0	0	0	0	0	0	6.7	6.7	6.7	210.92	1872	1872;1905;1039	0.00023294	2673	By matching						By matching			By matching	By matching								By matching	By MS/MS	By matching	By matching	By MS/MS	By matching		By matching		By matching	By matching	By matching			By matching	By matching			By matching				By matching			By matching				By matching	By matching		By MS/MS	By MS/MS					By matching		By matching				By matching		By matching		By MS/MS	By matching			By matching		By MS/MS	By MS/MS	By matching		By matching	By matching	By matching	By matching					By matching	By matching										By matching	By matching				By matching		By matching	By matching	By matching				By matching	By matching	By matching	By matching	By matching	By matching	By MS/MS	By matching				By matching	By matching		By matching	By matching	By matching	By matching	By matching						By matching			By matching												1.2	0	0	0	0	0	0.8	0	0	1.2	1.2	0	0	0	0	0	0	0	1.2	2.3	1.6	1.9	3.8	1.2	0	1.2	0	1.2	2.4	0.7	0	0	1.9	1.2	0	0	1.9	0	0	0	2.5	0	0	0.8	0	0	0	0.8	0.8	0	1	0.8	0	0	0	0	0.8	0	0.8	0	0	0	1.5	0	0.5	0	1.1	0.8	0	0	0.8	0	1.2	1.2	1.2	0	1.2	0.8	0.8	0.8	0	0	0	0	1.7	0.6	0	0	0	0	0	0	0	0	0	1.2	0.7	0	0	0	0.8	0	0.8	3.2	3.5	0	0	0	1.2	2	1.7	1.7	0.5	2	1.8	0.8	0	0	0	2	1.2	0	3.2	1.2	1.8	0.7	2.7	0	0	0	0	0	0.5	0	0	1	0	0	0	0	0	0	0	0	0	0	0	251420000	855820	0	0	0	0	0	1472900	0	0	1075900	1669100	0	0	0	0	0	0	0	2670800	7836700	10334000	3719600	27085000	3386200	0	4194000	0	2052000	4763900	1207500	0	0	3556100	1401200	0	0	3905000	0	0	0	7039900	0	0	593120	0	0	0	448850	290850	0	5767000	3380100	0	0	0	0	506080	0	1120400	0	0	0	3186600	0	887420	0	13120000	1162200	0	0	461530	0	3880900	8034000	2008100	0	2144500	676720	1935500	1353900	0	0	0	0	5656100	541070	0	0	0	0	0	0	0	0	0	2702200	1403500	0	0	0	3418700	0	676330	8108700	6605000	0	0	0	3652900	4526600	3642300	5384400	763160	3562800	28707000	1049400	0	0	0	2618300	4288800	0	6832600	3628600	4532100	1549300	4220600	0	0	0	0	0	971680	0	0	3194500	0	0	0	0	0	0	0	0	0	0	0	2265100	7710.1	0	0	0	0	0	13269	0	0	9692.7	15037	0	0	0	0	0	0	0	24061	70601	93103	33510	244010	30507	0	37784	0	18487	42918	10878	0	0	32037	12624	0	0	35180	0	0	0	63423	0	0	5343.4	0	0	0	4043.7	2620.3	0	51955	30451	0	0	0	0	4559.2	0	10093	0	0	0	28708	0	7994.8	0	118200	10470	0	0	4157.9	0	34963	72379	18091	0	19320	6096.6	17437	12198	0	0	0	0	50956	4874.5	0	0	0	0	0	0	0	0	0	24345	12644	0	0	0	30799	0	6093.1	73052	59504	0	0	0	32909	40780	32813	48508	6875.3	32097	258620	9453.7	0	0	0	23588	38638	0	61555	32690	40830	13957	38024	0	0	0	0	0	8753.8	0	0	28779	0	0	0	0	0	0	0	0	0	0	0	0	0	0	0	0	0	0	0	0	0	10299000	0	0	0	0	0	0	0	0	8802600	0	0	25420000	11949000	0	0	0	0	7268600	0	0	0	0	0	0	0	0	0	0	0	10475000	0	0	0	0	0	0	0	0	0	0	0	0	0	0	0	0	0	0	0	0	0	8810900	0	0	0	0	0	0	0	0	0	0	0	0	0	0	0	0	0	0	0	0	0	0	0	0	0	0	0	0	0	0	0	0	0	0	0	0	0	0	0	0	9346000	9915500	0	0	0	0	0	0	0	0	0	0	0	0	0	0	0	0	0	8305600	0	10132000	0	10047000	0	0	0	0	0	0	0	0	0	0	0	0	0	0	0	0	0	0	0	0	0	0	0	0	0	0	0	0	0	0	0	0	0	0	0	0	0	0	0	1	0	0	4	0	0	0	0	0	0	0	0	0	0	0	0	0	0	0	0	0	0	0	0	0	0	0	0	0	0	0	1	1	0	0	0	0	0	0	0	0	0	0	0	0	0	0	1	0	0	0	0	0	1	1	0	0	0	0	0	0	0	0	0	0	0	0	0	0	0	0	0	0	0	0	0	0	0	0	0	0	0	0	0	0	0	0	0	0	0	0	0	0	0	0	1	0	0	0	0	0	0	0	0	0	0	0	0	0	0	0	0	0	0	0	0	0	0	0	0	0	0	0	0	0	0	0	0	11				18	6183;6872;21660;25961;26625;29850;30408;35924	True;True;True;True;True;True;True;True	6587;7315;22948;27474;28165;32002;32597;38419	432071;432072;477202;477203;1537712;1537713;1537714;1537715;1537716;1537717;1537718;1537719;1537720;1537721;1537722;1537723;1537724;1537725;1537726;1537727;1537728;1537729;1537730;1537731;1537732;1537733;1537734;1537735;1842573;1842574;1842575;1842576;1842577;1842578;1886841;1886842;1886843;1886844;1886845;1886846;1886847;1886848;1886849;1886850;1886851;1886852;1886853;1886854;2116660;2116661;2116662;2116663;2116664;2116665;2116666;2116667;2116668;2116669;2116670;2116671;2116672;2116673;2116674;2116675;2116676;2116677;2116678;2116679;2116680;2116681;2116682;2116683;2116684;2116685;2116686;2116687;2116688;2116689;2154724;2154725;2154726;2154727;2154728;2154729;2154730;2154731;2154732;2154733;2154734;2154735;2154736;2154737;2154738;2154739;2154740;2154741;2522753;2522754;2522755	247858;247859;273673;868812;1033751;1033752;1055366;1182572;1182573;1202902;1387543	247859;273673;868812;1033752;1055366;1182572;1202902;1387543
A4D1P6-2;A4D1P6;A4D1P6-3	A4D1P6-2;A4D1P6;A4D1P6-3	6;6;3	6;6;3	6;6;3	WD repeat-containing protein 91	WDR91	3	6	6	6	1	2	2	1	1	1	2	0	1	0	1	1	1	1	1	0	1	0	2	0	2	2	2	1	2	4	1	3	1	1	1	2	0	1	1	1	1	0	2	2	1	0	0	1	2	1	1	1	0	2	1	1	2	4	1	2	1	1	1	2	1	2	1	0	1	2	2	1	0	0	1	0	2	0	1	1	1	0	1	1	1	1	2	0	1	2	2	0	0	0	0	0	2	2	3	2	2	1	1	0	1	1	0	1	1	0	1	0	1	0	1	2	1	1	1	1	0	0	0	0	2	0	1	2	2	0	4	3	3	1	3	2	1	2	1	1	2	1	3	1	0	0	0	2	0	0	1	1	2	2	1	1	1	2	0	1	0	1	1	1	1	1	0	1	0	2	0	2	2	2	1	2	4	1	3	1	1	1	2	0	1	1	1	1	0	2	2	1	0	0	1	2	1	1	1	0	2	1	1	2	4	1	2	1	1	1	2	1	2	1	0	1	2	2	1	0	0	1	0	2	0	1	1	1	0	1	1	1	1	2	0	1	2	2	0	0	0	0	0	2	2	3	2	2	1	1	0	1	1	0	1	1	0	1	0	1	0	1	2	1	1	1	1	0	0	0	0	2	0	1	2	2	0	4	3	3	1	3	2	1	2	1	1	2	1	3	1	0	0	0	2	0	0	1	1	2	2	1	1	1	2	0	1	0	1	1	1	1	1	0	1	0	2	0	2	2	2	1	2	4	1	3	1	1	1	2	0	1	1	1	1	0	2	2	1	0	0	1	2	1	1	1	0	2	1	1	2	4	1	2	1	1	1	2	1	2	1	0	1	2	2	1	0	0	1	0	2	0	1	1	1	0	1	1	1	1	2	0	1	2	2	0	0	0	0	0	2	2	3	2	2	1	1	0	1	1	0	1	1	0	1	0	1	0	1	2	1	1	1	1	0	0	0	0	2	0	1	2	2	0	4	3	3	1	3	2	1	2	1	1	2	1	3	1	0	0	0	2	0	0	1	11.3	11.3	11.3	71351	636	636;747;365	0	53584	By matching	By matching	By matching	By matching	By matching	By matching	By matching		By matching		By matching	By matching	By matching	By matching	By matching		By matching		By matching		By MS/MS	By MS/MS	By MS/MS	By matching	By MS/MS	By MS/MS	By matching	By MS/MS	By matching	By matching	By matching	By matching		By matching	By MS/MS	By matching	By matching		By matching	By MS/MS	By MS/MS			By matching	By matching	By matching	By matching	By matching		By matching	By matching	By matching	By matching	By MS/MS	By matching	By matching	By matching	By matching	By MS/MS	By matching	By matching	By MS/MS	By matching		By MS/MS	By matching	By matching	By matching			By matching		By matching		By matching	By matching	By matching		By matching	By matching	By matching	By matching	By matching		By MS/MS	By matching	By matching						By matching	By MS/MS	By MS/MS	By matching	By matching	By matching	By matching		By matching	By matching		By MS/MS	By MS/MS		By matching		By matching		By matching	By matching	By matching	By matching	By matching	By matching					By MS/MS		By matching	By MS/MS	By matching		By matching	By matching	By matching	By matching	By MS/MS	By MS/MS	By MS/MS	By matching	By matching	By matching	By MS/MS	By matching	By MS/MS	By matching				By matching			By matching	2.7	4.4	4.2	2.7	2.7	2.7	4.4	0	2.7	0	2.7	1.6	2.7	1.6	1.6	0	1.6	0	4.6	0	4.6	4.2	4.2	1.7	4.6	7.9	2.7	6	1.9	2.7	1.9	3.5	0	1.6	1.6	1.9	2.7	0	3.5	4.2	1.6	0	0	2.7	4.6	1.6	1.6	2.7	0	4.2	1.9	2.7	3.5	7.9	1.9	4.2	2.7	1.6	2.7	4.2	1.6	4.6	2.7	0	1.6	3.5	4.2	1.7	0	0	2.7	0	4.4	0	2.7	2.7	2.7	0	1.9	1.9	1.9	2.7	4.4	0	1.7	4.6	3.5	0	0	0	0	0	3.6	3.5	5.2	3.6	4.4	1.9	2.7	0	1.6	1.6	0	2.7	2.7	0	1.6	0	2.7	0	1.9	4.6	1.9	1.9	1.7	1.9	0	0	0	0	4.2	0	2.7	4.6	4.4	0	7.9	6	6.3	2.7	6.1	4.2	1.6	4.2	1.9	1.9	4.2	1.6	5.2	1.6	0	0	0	4.2	0	0	1.6	834610000	3293000	3643900	9553700	2048100	5656300	2621000	17030000	0	2215000	0	2602000	2448900	4637300	773420	647490	0	963640	0	11344000	0	21849000	7867600	23832000	970770	18098000	48072000	3046400	31975000	3827500	9445000	2081200	2531300	0	3148400	5347300	3448600	2857200	0	10861000	12349000	4296100	0	0	1709500	3326000	441060	725040	563670	0	3259800	6442000	8345200	7697300	62229000	6932400	4658200	1356200	1505400	5560800	8281500	2226200	10998000	4925600	0	5279900	8497900	15077000	1122800	0	0	1226500	0	11250000	0	3475000	4591300	6064500	0	5133300	8079200	10612000	1675600	5060500	0	4984500	4773100	5207700	0	0	0	0	0	18148000	18455000	10882000	16731000	5599100	4259700	4424500	0	3772000	585660	0	7292200	6310000	0	3427100	0	4638800	0	3568000	12501000	1997800	7512300	5224300	3340100	0	0	0	0	18598000	0	8724500	11797000	12523000	0	11806000	9602800	10122000	5690000	8415600	12571000	3965100	4972300	5525200	2586100	13987000	700760	14297000	2844100	0	0	0	5572100	0	0	2968300	23846000	94085	104110	272960	58517	161610	74885	486570	0	63285	0	74344	69969	132490	22098	18500	0	27532	0	324110	0	624250	224790	680910	27736	517070	1373500	87040	913580	109360	269860	59464	72322	0	89953	152780	98533	81635	0	310310	352820	122750	0	0	48843	95029	12602	20716	16105	0	93137	184060	238430	219920	1778000	198070	133090	38750	43012	158880	236620	63607	314240	140730	0	150850	242800	430760	32079	0	0	35043	0	321440	0	99285	131180	173270	0	146660	230830	303200	47874	144580	0	142420	136370	148790	0	0	0	0	0	518500	527280	310920	478030	159970	121700	126420	0	107770	16733	0	208350	180290	0	97918	0	132540	0	101940	357170	57079	214640	149270	95432	0	0	0	0	531380	0	249270	337050	357810	0	337320	274360	289200	162570	240440	359180	113290	142060	157860	73888	399630	20022	408470	81259	0	0	0	159200	0	0	84810	0	0	0	0	0	0	0	0	0	0	0	0	0	0	0	0	0	0	0	0	32446000	20797000	26478000	0	14096000	23810000	0	25531000	0	0	0	13609000	0	0	0	0	0	0	24292000	25170000	0	0	0	0	0	0	0	0	0	0	0	0	22194000	23563000	0	0	0	0	0	0	0	25742000	0	0	0	21327000	0	0	0	0	0	0	0	0	0	0	0	0	0	0	0	0	0	0	0	0	21852000	0	0	0	0	0	0	34454000	23282000	0	0	0	0	0	0	0	0	0	0	0	0	0	0	0	0	0	0	0	0	0	0	0	0	0	19769000	0	0	20043000	0	0	20944000	0	0	0	17569000	26445000	0	0	0	0	27335000	0	19196000	0	0	0	0	0	0	0	0	0	0	0	0	0	0	0	0	0	0	0	0	0	0	0	0	0	0	0	0	1	1	1	0	1	2	0	2	0	0	0	0	0	0	1	0	0	0	0	1	1	0	0	0	0	0	0	0	0	0	0	0	0	2	0	0	0	0	1	0	0	1	0	0	1	0	0	0	0	0	0	0	0	0	0	0	0	0	0	0	0	0	0	0	1	0	0	0	0	0	0	0	0	1	1	0	0	0	0	0	0	0	0	1	0	0	0	0	0	0	0	0	0	0	0	0	0	0	0	0	1	0	0	1	0	0	0	0	0	0	1	1	1	0	0	0	1	0	2	0	0	0	0	0	0	0	0	28				19	22448;36522;37084;41696;42680;45376	True;True;True;True;True;True	23781;39043;39664;44590;45623;48466	1590909;1590910;1590911;1590912;1590913;1590914;1590915;1590916;1590917;1590918;1590919;1590920;1590921;1590922;1590923;1590924;1590925;1590926;1590927;1590928;1590929;1590930;1590931;1590932;1590933;1590934;1590935;1590936;1590937;1590938;1590939;1590940;1590941;1590942;1590943;1590944;1590945;1590946;1590947;1590948;1590949;1590950;1590951;1590952;1590953;1590954;2561966;2561967;2561968;2561969;2561970;2561971;2561972;2561973;2561974;2561975;2561976;2561977;2561978;2561979;2561980;2561981;2561982;2561983;2561984;2561985;2561986;2561987;2561988;2561989;2561990;2561991;2561992;2561993;2561994;2561995;2561996;2561997;2561998;2561999;2562000;2562001;2562002;2562003;2562004;2562005;2562006;2562007;2562008;2562009;2562010;2562011;2562012;2562013;2562014;2562015;2562016;2562017;2562018;2562019;2562020;2562021;2562022;2562023;2562024;2562025;2562026;2562027;2562028;2562029;2562030;2562031;2562032;2562033;2596794;2596795;2596796;2596797;2596798;2924450;2924451;2924452;2924453;2924454;2924455;2995773;2995774;2995775;2995776;2995777;2995778;2995779;2995780;2995781;2995782;2995783;2995784;2995785;2995786;2995787;2995788;2995789;2995790;2995791;2995792;2995793;2995794;2995795;2995796;2995797;2995798;2995799;2995800;2995801;2995802;2995803;2995804;2995805;2995806;2995807;2995808;2995809;2995810;3196787;3196788;3196789;3196790;3196791;3196792;3196793;3196794;3196795	896536;896537;896538;896539;896540;896541;896542;896543;896544;896545;896546;896547;896548;896549;1408656;1408657;1408658;1408659;1408660;1408661;1408662;1408663;1425545;1425546;1623224;1669161;1669162;1669163;1669164;1780672	896540;1408657;1425545;1623224;1669163;1780672
A4FU69-3;A4FU69;A4FU69-5;A4FU69-2;A4FU69-4	A4FU69-3;A4FU69	4;4;1;1;1	4;4;1;1;1	4;4;1;1;1	EF-hand calcium-binding domain-containing protein 5	EFCAB5	5	4	4	4	1	0	2	0	1	0	2	1	1	2	0	1	1	0	0	0	0	0	2	2	1	1	1	1	1	1	1	0	0	1	0	2	0	2	2	1	1	0	1	1	1	1	0	1	0	1	1	1	0	0	2	1	1	1	1	2	1	1	1	0	1	1	1	1	2	1	1	1	1	1	1	1	1	0	1	0	1	2	1	1	1	1	1	2	1	1	1	1	1	1	1	2	1	1	1	0	1	0	1	2	2	1	1	1	1	2	2	1	2	2	0	0	1	1	1	1	1	1	1	1	1	1	1	0	0	0	1	1	1	1	0	2	1	1	1	0	2	0	1	0	1	0	1	1	1	0	1	1	0	2	0	1	0	2	1	1	2	0	1	1	0	0	0	0	0	2	2	1	1	1	1	1	1	1	0	0	1	0	2	0	2	2	1	1	0	1	1	1	1	0	1	0	1	1	1	0	0	2	1	1	1	1	2	1	1	1	0	1	1	1	1	2	1	1	1	1	1	1	1	1	0	1	0	1	2	1	1	1	1	1	2	1	1	1	1	1	1	1	2	1	1	1	0	1	0	1	2	2	1	1	1	1	2	2	1	2	2	0	0	1	1	1	1	1	1	1	1	1	1	1	0	0	0	1	1	1	1	0	2	1	1	1	0	2	0	1	0	1	0	1	1	1	0	1	1	0	2	0	1	0	2	1	1	2	0	1	1	0	0	0	0	0	2	2	1	1	1	1	1	1	1	0	0	1	0	2	0	2	2	1	1	0	1	1	1	1	0	1	0	1	1	1	0	0	2	1	1	1	1	2	1	1	1	0	1	1	1	1	2	1	1	1	1	1	1	1	1	0	1	0	1	2	1	1	1	1	1	2	1	1	1	1	1	1	1	2	1	1	1	0	1	0	1	2	2	1	1	1	1	2	2	1	2	2	0	0	1	1	1	1	1	1	1	1	1	1	1	0	0	0	1	1	1	1	0	2	1	1	1	0	2	0	1	0	1	0	1	1	1	0	1	5.1	5.1	5.1	159.09	1379	1379;1503;856;926;975	0.0015453	2.02	By matching		By MS/MS		By MS/MS		By matching	By matching	By matching	By matching		By matching	By matching						By matching	By MS/MS	By matching	By matching	By matching	By MS/MS	By matching	By matching	By matching			By matching		By matching		By matching	By matching	By matching	By matching		By matching	By matching	By matching	By matching		By matching		By matching	By matching	By matching			By MS/MS	By matching	By matching	By matching	By matching	By MS/MS	By matching	By matching	By matching		By matching	By matching	By matching	By matching	By MS/MS	By matching	By matching	By matching	By matching	By matching	By matching	By matching	By matching		By matching		By matching	By matching	By matching	By matching	By matching	By matching	By matching	By matching	By matching	By matching	By matching	By matching	By matching	By matching	By matching	By matching	By matching	By matching	By matching		By matching		By matching	By matching	By matching	By matching	By matching	By matching	By matching	By matching	By matching	By matching	By matching	By matching			By matching	By matching	By matching	By matching	By matching	By matching	By matching	By matching	By matching	By matching	By matching				By matching	By matching	By matching	By matching		By matching	By matching	By matching	By matching		By matching		By matching		By matching		By matching	By matching	By matching		By matching	1.8	0	2.8	0	1.7	0	2.8	1.8	1.8	2.8	0	1.8	1.8	0	0	0	0	0	2.8	2.8	1.8	1.8	1.8	1.8	1.8	1.8	1.8	0	0	1.8	0	2.8	0	2.8	2.8	1.8	1.8	0	1.8	1.8	1.8	1.8	0	1.8	0	1.8	1	1	0	0	2.5	1.8	1.8	1.8	1.8	3.5	1.8	1.8	1.8	0	1.8	1.8	1.8	1.8	2.8	1.8	1.8	1	1.8	1.8	1.8	1	1.8	0	1.8	0	1.8	2.5	1.8	1.8	1.8	1.8	1.8	2.8	1.8	1.8	1.8	1.8	1.8	1.8	1.8	2.8	1.8	1.8	1.8	0	1.8	0	1	2.8	2.8	1.8	1.8	1.8	1.8	2.8	2.8	1.8	2.5	2.5	0	0	1.8	1.8	1.8	1.8	1.8	1.8	1.8	1.8	1.8	1.8	1.8	0	0	0	1.8	1.8	1.8	1.8	0	2.5	1.8	1.8	1.8	0	2.8	0	1.8	0	1.8	0	1.8	1.8	1.8	0	1.8	7351900000	2608100	0	139050000	0	10420000	0	30635000	55808000	10106000	16819000	0	3616600	26510000	0	0	0	0	0	64738000	34567000	33176000	52119000	27098000	7305700	24838000	99649000	13744000	0	0	17992000	0	16715000	0	14567000	80457000	15149000	3933500	0	18402000	28405000	19898000	1603000	0	8911900	0	2122700	2060600	2025200	0	0	28195000	87213000	18456000	148250000	49578000	74731000	96689000	35888000	17003000	0	5814900	34912000	6389100	4516300	18899000	11471000	158110000	6091400	4125100	3992400	2355900	11767000	19997000	0	2415600	0	101070000	32885000	27398000	181180000	38206000	20751000	331620000	5803800	51869000	51700000	14343000	17359000	8070500	200400000	2410700	1863700000	694410000	20206000	116530000	0	27725000	0	5972500	74720000	27068000	76064000	2837400	34709000	6207200	2658000	12107000	15943000	51796000	70077000	0	0	8475100	188890000	3821000	6831400	9233600	25590000	3482700	13463000	38580000	18779000	4549700	0	0	0	11677000	42807000	40593000	18913000	0	9663100	290090000	534050000	17611000	0	54553000	0	35814000	0	6757200	0	4515400	32432000	6101300	0	4919000	93061000	33014	0	1760100	0	131900	0	387780	706430	127930	212900	0	45779	335570	0	0	0	0	0	819470	437550	419940	659740	343020	92477	314410	1261400	173980	0	0	227740	0	211580	0	184390	1018400	191760	49791	0	232940	359550	251870	20291	0	112810	0	26870	26083	25635	0	0	356900	1104000	233620	1876500	627570	945970	1223900	454280	215230	0	73607	441930	80875	57169	239220	145200	2001400	77106	52216	50537	29821	148950	253130	0	30577	0	1279400	416270	346810	2293400	483630	262680	4197800	73466	656570	654430	181550	219730	102160	2536700	30515	23591000	8790000	255770	1475000	0	350950	0	75601	945830	342640	962840	35916	439360	78572	33645	153260	201810	655650	887050	0	0	107280	2391000	48367	86474	116880	323920	44085	170420	488360	237710	57592	0	0	0	147810	541860	513840	239400	0	122320	3672100	6760100	222920	0	690540	0	453340	0	85534	0	57157	410530	77231	0	62266	0	0	211330000	0	0	0	130150000	0	0	197830000	0	0	0	0	0	0	0	0	167930000	165610000	0	0	0	0	0	0	0	0	0	0	0	201290000	0	157730000	168860000	0	0	0	0	0	0	0	0	0	0	0	0	0	0	0	0	0	0	0	0	0	0	0	0	0	0	0	0	0	135770000	0	0	0	0	0	0	0	0	0	0	0	0	0	0	0	0	0	0	198610000	0	0	0	0	0	0	0	349650000	0	0	0	0	0	0	0	166780000	192150000	0	0	0	0	198970000	126320000	0	0	0	0	0	0	0	0	0	0	0	0	0	0	0	0	0	0	0	0	0	0	0	0	0	0	0	0	0	134810000	0	0	0	0	0	0	0	0	0	0	0	0	1	0	1	0	0	0	0	0	0	0	0	0	0	0	0	0	0	2	0	0	0	1	0	0	0	0	0	0	0	0	0	0	0	0	0	0	0	0	0	0	0	0	0	0	0	0	0	0	1	0	0	0	0	1	0	0	0	0	0	0	0	0	1	0	0	0	0	0	0	0	0	0	0	0	0	0	0	0	0	0	0	0	0	0	0	0	0	0	0	0	0	0	0	0	0	0	0	0	0	0	0	0	0	0	0	0	0	0	0	0	0	0	0	0	0	0	0	0	0	0	0	0	0	0	0	0	0	0	0	0	0	0	0	0	0	0	0	0	0	0	0	0	0	0	0	8				20	17664;31743;43764;46704	True;True;True;True	18703;34018;46769;49867	1234791;1234792;1234793;1234794;1234795;1234796;1234797;1234798;1234799;1234800;1234801;1234802;1234803;1234804;1234805;1234806;1234807;1234808;1234809;1234810;1234811;1234812;1234813;1234814;1234815;1234816;1234817;1234818;1234819;1234820;1234821;1234822;1234823;1234824;1234825;1234826;1234827;1234828;1234829;1234830;1234831;1234832;1234833;1234834;1234835;1234836;1234837;1234838;1234839;1234840;1234841;1234842;1234843;1234844;1234845;1234846;1234847;1234848;1234849;1234850;1234851;1234852;1234853;1234854;1234855;1234856;1234857;1234858;1234859;1234860;1234861;1234862;1234863;1234864;1234865;1234866;1234867;1234868;1234869;1234870;1234871;1234872;1234873;1234874;1234875;1234876;1234877;1234878;1234879;1234880;1234881;1234882;1234883;1234884;1234885;1234886;1234887;1234888;1234889;1234890;1234891;1234892;1234893;1234894;1234895;1234896;1234897;2237031;2237032;2237033;2237034;2237035;2237036;2237037;2237038;2237039;2237040;2237041;2237042;2237043;2237044;2237045;2237046;2237047;2237048;2237049;2237050;2237051;3082711;3082712;3282445;3282446;3282447;3282448;3282449	704190;704191;1243981;1243982;1243983;1717875;1717876;1825940	704190;1243981;1717875;1825940
A5PKW4;A5PKW4-2	A5PKW4	4;1	4;1	4;1	PH and SEC7 domain-containing protein 1	PSD	2	4	4	4	1	0	3	4	0	3	0	0	0	0	0	0	0	0	0	0	0	0	0	2	0	0	0	0	0	0	0	0	3	0	3	0	2	0	0	0	1	0	0	0	0	0	0	0	0	0	0	1	0	0	1	0	0	0	0	0	0	0	0	0	0	0	2	0	1	0	0	0	0	0	0	0	0	0	0	0	0	0	0	0	0	0	0	0	2	0	0	0	0	0	0	0	0	0	0	3	0	0	0	0	0	0	0	0	0	0	0	0	0	0	0	0	3	0	2	0	0	0	0	0	0	0	0	0	3	2	0	0	0	0	0	0	0	0	0	0	0	0	0	0	0	1	0	0	0	0	0	1	0	3	4	0	3	0	0	0	0	0	0	0	0	0	0	0	0	0	2	0	0	0	0	0	0	0	0	3	0	3	0	2	0	0	0	1	0	0	0	0	0	0	0	0	0	0	1	0	0	1	0	0	0	0	0	0	0	0	0	0	0	2	0	1	0	0	0	0	0	0	0	0	0	0	0	0	0	0	0	0	0	0	0	2	0	0	0	0	0	0	0	0	0	0	3	0	0	0	0	0	0	0	0	0	0	0	0	0	0	0	0	3	0	2	0	0	0	0	0	0	0	0	0	3	2	0	0	0	0	0	0	0	0	0	0	0	0	0	0	0	1	0	0	0	0	0	1	0	3	4	0	3	0	0	0	0	0	0	0	0	0	0	0	0	0	2	0	0	0	0	0	0	0	0	3	0	3	0	2	0	0	0	1	0	0	0	0	0	0	0	0	0	0	1	0	0	1	0	0	0	0	0	0	0	0	0	0	0	2	0	1	0	0	0	0	0	0	0	0	0	0	0	0	0	0	0	0	0	0	0	2	0	0	0	0	0	0	0	0	0	0	3	0	0	0	0	0	0	0	0	0	0	0	0	0	0	0	0	3	0	2	0	0	0	0	0	0	0	0	0	3	2	0	0	0	0	0	0	0	0	0	0	0	0	0	0	0	1	0	0	0	0	0	6.4	6.4	6.4	109.54	1024	1024;645	0.0045776	13652	By matching		By MS/MS	By matching		By MS/MS														By matching									By matching		By matching		By MS/MS				By matching											By matching			By matching												By matching		By matching																				By matching											By MS/MS																	By matching		By matching										By MS/MS	By matching																By matching						1.2	0	3.4	6.4	0	5.3	0	0	0	0	0	0	0	0	0	0	0	0	0	2.2	0	0	0	0	0	0	0	0	3.4	0	3.4	0	2.3	0	0	0	1.1	0	0	0	0	0	0	0	0	0	0	1.2	0	0	1.1	0	0	0	0	0	0	0	0	0	0	0	2.2	0	1.2	0	0	0	0	0	0	0	0	0	0	0	0	0	0	0	0	0	0	0	2.2	0	0	0	0	0	0	0	0	0	0	3.4	0	0	0	0	0	0	0	0	0	0	0	0	0	0	0	0	5.4	0	2.3	0	0	0	0	0	0	0	0	0	5.4	2.3	0	0	0	0	0	0	0	0	0	0	0	0	0	0	0	1.2	0	0	0	0	0	111540000	2106900	0	11368000	7434300	0	6813100	0	0	0	0	0	0	0	0	0	0	0	0	0	3803300	0	0	0	0	0	0	0	0	9963600	0	9061200	0	6704000	0	0	0	1360500	0	0	0	0	0	0	0	0	0	0	805760	0	0	2018300	0	0	0	0	0	0	0	0	0	0	0	3068400	0	5507700	0	0	0	0	0	0	0	0	0	0	0	0	0	0	0	0	0	0	0	5711600	0	0	0	0	0	0	0	0	0	0	9369200	0	0	0	0	0	0	0	0	0	0	0	0	0	0	0	0	5951500	0	3121000	0	0	0	0	0	0	0	0	0	11581000	5443600	0	0	0	0	0	0	0	0	0	0	0	0	0	0	0	348970	0	0	0	0	0	2424800	45802	0	247130	161610	0	148110	0	0	0	0	0	0	0	0	0	0	0	0	0	82681	0	0	0	0	0	0	0	0	216600	0	196980	0	145740	0	0	0	29576	0	0	0	0	0	0	0	0	0	0	17517	0	0	43876	0	0	0	0	0	0	0	0	0	0	0	66704	0	119730	0	0	0	0	0	0	0	0	0	0	0	0	0	0	0	0	0	0	0	124160	0	0	0	0	0	0	0	0	0	0	203680	0	0	0	0	0	0	0	0	0	0	0	0	0	0	0	0	129380	0	67848	0	0	0	0	0	0	0	0	0	251770	118340	0	0	0	0	0	0	0	0	0	0	0	0	0	0	0	7586.4	0	0	0	0	0	0	0	13408000	17805000	0	29938000	0	0	0	0	0	0	0	0	0	0	0	0	0	0	0	0	0	0	0	0	0	0	13427000	0	13770000	0	0	0	0	0	0	0	0	0	0	0	0	0	0	0	0	0	0	0	0	0	0	0	0	0	0	0	0	0	0	0	0	0	0	0	0	0	0	0	0	0	0	0	0	0	0	0	0	0	0	0	0	0	12218000	0	0	0	0	0	0	0	0	0	0	12318000	0	0	0	0	0	0	0	0	0	0	0	0	0	0	0	0	11868000	0	0	0	0	0	0	0	0	0	0	0	14662000	0	0	0	0	0	0	0	0	0	0	0	0	0	0	0	0	0	0	0	0	0	0	0	0	1	0	0	3	0	0	0	0	0	0	0	0	0	0	0	0	0	0	0	0	0	0	0	0	0	0	0	0	0	0	1	0	0	0	0	0	0	0	0	0	0	0	0	0	0	0	0	0	0	0	0	0	0	0	0	0	0	0	0	0	0	0	0	0	0	0	0	0	0	0	0	0	0	0	0	0	0	0	0	0	0	0	0	0	0	0	0	0	0	0	0	0	0	0	0	0	0	0	0	0	0	0	0	0	0	0	0	0	0	0	0	0	0	0	0	0	0	0	0	0	0	0	1	0	0	0	0	0	0	0	0	0	0	0	0	0	0	0	0	0	0	0	0	0	0	6				21	22022;25501;29669;47306	True;True;True;True	23334;26995;31797;50511	1562429;1562430;1562431;1562432;1562433;1562434;1562435;1562436;1562437;1562438;1562439;1562440;1562441;1811398;1811399;1811400;1811401;1811402;1811403;1811404;1811405;1811406;1811407;1811408;2104384;2104385;2104386;2104387;3322735;3322736;3322737;3322738;3322739;3322740;3322741;3322742;3322743;3322744;3322745;3322746;3322747;3322748;3322749	881752;881753;1017271;1017272;1175179;1846625;1846626;1846627;1846628	881752;1017272;1175179;1846625
A5YKK6-2;A5YKK6;A5YKK6-3;A5YKK6-4	A5YKK6-2;A5YKK6;A5YKK6-3;A5YKK6-4	11;11;10;7	11;11;10;7	11;11;10;7	CCR4-NOT transcription complex subunit 1	CNOT1	4	11	11	11	3	5	3	1	0	1	7	1	5	0	6	4	4	0	0	1	1	0	4	7	8	2	6	1	5	1	6	5	2	5	1	0	3	0	4	0	2	1	3	5	4	0	3	1	1	0	0	0	1	2	6	4	7	3	5	0	0	0	2	2	0	0	4	1	1	2	5	1	0	0	3	2	6	4	5	5	5	3	4	3	2	3	0	0	3	4	3	4	2	5	3	3	0	1	3	3	0	6	6	7	0	0	1	6	5	0	1	2	1	5	7	7	1	4	0	3	1	0	1	1	6	2	6	5	2	1	1	0	0	5	1	4	0	4	1	5	3	1	4	3	2	1	2	1	1	2	1	3	5	3	1	0	1	7	1	5	0	6	4	4	0	0	1	1	0	4	7	8	2	6	1	5	1	6	5	2	5	1	0	3	0	4	0	2	1	3	5	4	0	3	1	1	0	0	0	1	2	6	4	7	3	5	0	0	0	2	2	0	0	4	1	1	2	5	1	0	0	3	2	6	4	5	5	5	3	4	3	2	3	0	0	3	4	3	4	2	5	3	3	0	1	3	3	0	6	6	7	0	0	1	6	5	0	1	2	1	5	7	7	1	4	0	3	1	0	1	1	6	2	6	5	2	1	1	0	0	5	1	4	0	4	1	5	3	1	4	3	2	1	2	1	1	2	1	3	5	3	1	0	1	7	1	5	0	6	4	4	0	0	1	1	0	4	7	8	2	6	1	5	1	6	5	2	5	1	0	3	0	4	0	2	1	3	5	4	0	3	1	1	0	0	0	1	2	6	4	7	3	5	0	0	0	2	2	0	0	4	1	1	2	5	1	0	0	3	2	6	4	5	5	5	3	4	3	2	3	0	0	3	4	3	4	2	5	3	3	0	1	3	3	0	6	6	7	0	0	1	6	5	0	1	2	1	5	7	7	1	4	0	3	1	0	1	1	6	2	6	5	2	1	1	0	0	5	1	4	0	4	1	5	3	1	4	3	2	1	2	1	1	2	1	6.3	6.3	6.3	266.38	2371	2371;2376;2150;1551	0.0015341	19386	By MS/MS	By matching	By matching	By matching		By matching	By matching	By matching	By matching		By matching	By MS/MS	By matching			By matching	By matching		By matching	By MS/MS	By MS/MS	By matching	By MS/MS	By matching	By MS/MS	By matching	By MS/MS	By MS/MS	By matching	By MS/MS	By matching		By matching		By matching		By matching	By matching	By matching	By matching	By MS/MS		By matching	By matching	By matching				By matching	By matching	By matching	By matching	By matching	By MS/MS	By matching				By MS/MS	By matching			By matching	By matching	By matching	By matching	By matching	By matching			By matching	By matching	By MS/MS	By MS/MS	By MS/MS	By matching	By MS/MS	By matching	By matching	By matching	By matching	By matching			By matching	By MS/MS	By matching	By MS/MS	By matching	By matching	By matching	By matching		By matching	By matching	By matching		By matching	By MS/MS	By MS/MS			By matching	By matching	By MS/MS		By matching	By matching	By matching	By MS/MS	By MS/MS	By MS/MS	By matching	By matching		By MS/MS	By matching		By matching	By matching	By MS/MS	By matching	By MS/MS	By MS/MS	By matching	By matching	By matching			By matching	By matching	By matching		By matching	By matching	By matching	By matching	By matching	By matching	By MS/MS	By matching	By matching	By matching	By matching	By matching	By matching	By matching	1.5	2.2	1.4	0.7	0	0.7	3.3	0.4	2.2	0	3.7	1.8	1.9	0	0	0.4	0.4	0	2.1	3.4	4.3	1.8	3.9	0.4	3.1	0.4	3.2	3.5	0.8	2.4	0.4	0	1.3	0	1.8	0	1.3	0.4	1.2	3	2.1	0	1.4	1.2	0.4	0	0	0	1.2	1.6	3.1	1.8	3.8	1.7	2.7	0	0	0	1.7	1.7	0	0	2.4	0.6	0.6	1.8	2.2	0.4	0	0	1.4	0.8	3.1	1.8	2.4	2.2	3	1.4	1.9	1.4	1	1.4	0	0	1.4	2.2	1.4	1.8	1	2.7	1.4	1.2	0	0.6	1.4	1.3	0	3.1	3.3	3.2	0	0	0.4	3.4	2.8	0	0.4	0.8	0.4	2.8	3.5	4	0.4	1.8	0	1.3	0.4	0	0.4	0.4	4	1	3.9	2.8	1.6	0.6	0.4	0	0	2.5	0.4	2.3	0	1.8	0.4	2.5	1.3	0.6	2.1	1.3	1.3	0.5	0.8	0.4	0.4	0.8	0.4	1286300000	14376000	9944900	7642900	2192000	0	3594700	34109000	4262500	8582700	0	14584000	16468000	9712900	0	0	4783500	1862800	0	21655000	21673000	29051000	4403000	23082000	1893300	30920000	1040300	9919700	48128000	2825900	32957000	1150300	0	2118900	0	11332000	0	13068000	6603300	16688000	23444000	19895000	0	2284700	960430	641180	0	0	0	672510	4013900	23399000	14352000	13965000	9883200	10442000	0	0	0	6898500	4606500	0	0	11274000	5379300	2294900	9687900	4597800	318740	0	0	4515100	2083400	59645000	40331000	25850000	8083800	13151000	3388200	8769000	10609000	3089500	20108000	0	0	3544000	4973200	3685200	13073000	2396200	13223000	6886300	9915300	0	1524100	8206200	3659000	0	32528000	13971000	17991000	0	0	3884700	16172000	9480300	0	776080	9567500	1099900	16719000	27402000	31376000	491720	9234900	0	2865100	1221800	0	391300	793930	14323000	2579900	20690000	13410000	3809800	1067400	3882600	0	0	23452000	377400	9157800	0	15218000	1361800	29741000	22544000	421480	48443000	4591400	1705200	296820	4435900	7076900	8184300	1707800	1469500	10630000	118810	82190	63165	18115	0	29708	281900	35227	70931	0	120530	136100	80272	0	0	39533	15395	0	178960	179120	240090	36388	190760	15648	255540	8597.6	81981	397750	23354	272370	9506.3	0	17511	0	93657	0	108000	54572	137920	193750	164420	0	18882	7937.4	5299	0	0	0	5558	33172	193380	118610	115410	81679	86299	0	0	0	57012	38070	0	0	93178	44457	18966	80065	37998	2634.2	0	0	37315	17218	492940	333310	213640	66808	108680	28002	72471	87681	25533	166180	0	0	29289	41101	30456	108040	19803	109280	56912	81945	0	12596	67820	30240	0	268830	115460	148680	0	0	32105	133650	78350	0	6413.9	79070	9090.5	138180	226460	259310	4063.8	76321	0	23678	10098	0	3233.9	6561.4	118370	21321	170990	110830	31486	8821.3	32088	0	0	193820	3119	75684	0	125770	11254	245790	186310	3483.3	400350	37945	14092	2453.1	36661	58487	67638	14114	12145	24731000	25566000	14133000	0	0	0	19333000	0	17957000	0	20759000	61288000	17734000	0	0	0	0	0	24250000	19251000	38657000	0	30214000	0	27668000	0	27223000	21352000	19815000	32088000	0	0	15335000	0	20944000	0	0	0	27890000	22254000	33511000	0	19695000	0	0	0	0	0	0	0	15275000	13906000	20752000	24295000	22926000	0	0	0	0	0	0	0	21525000	0	0	0	10237000	0	0	0	23505000	0	22298000	24486000	43601000	18550000	26436000	13246000	18185000	23495000	24496000	22738000	0	0	16544000	33450000	26769000	35982000	31964000	26198000	0	0	0	0	20953000	14379000	0	20421000	22773000	33644000	0	0	0	27688000	33550000	0	0	0	0	17437000	34223000	47475000	0	19122000	0	20402000	0	0	0	0	19434000	17272000	28131000	35335000	17794000	0	0	0	0	16189000	0	0	0	23817000	0	18080000	0	0	19794000	26357000	0	0	18846000	0	0	24889000	0	1	0	0	0	0	0	0	0	0	0	0	2	0	0	0	0	0	0	0	1	3	0	2	0	1	0	1	1	0	2	0	0	0	0	0	0	0	0	0	0	1	0	0	0	0	0	0	0	0	0	0	0	0	1	0	0	0	0	1	0	0	0	0	0	0	0	0	0	0	0	0	0	1	1	2	0	1	0	0	0	0	0	0	0	0	2	0	1	0	0	0	0	0	0	0	0	0	0	2	3	0	0	0	0	2	0	0	0	0	1	1	3	0	0	0	1	0	0	0	0	1	0	0	2	0	0	0	0	0	0	0	0	0	0	0	0	0	0	0	1	0	0	0	0	0	0	0	42				22	4763;8345;10407;17013;20143;24888;36261;36490;36975;37183;39402	True;True;True;True;True;True;True;True;True;True;True	5040;8854;11039;18024;21361;26357;38777;39011;39549;39769;42128	334116;334117;334118;334119;334120;334121;334122;334123;334124;334125;334126;334127;334128;334129;334130;575074;575075;575076;575077;575078;575079;575080;575081;575082;575083;575084;575085;575086;704799;704800;704801;704802;704803;704804;704805;704806;704807;704808;704809;704810;704811;704812;704813;704814;704815;704816;704817;704818;704819;704820;704821;704822;704823;704824;704825;704826;704827;704828;704829;704830;704831;704832;704833;704834;704835;704836;704837;704838;704839;704840;704841;704842;704843;704844;704845;704846;704847;704848;704849;704850;704851;704852;704853;704854;704855;704856;704857;704858;704859;1190632;1190633;1190634;1190635;1190636;1190637;1190638;1190639;1190640;1190641;1190642;1190643;1190644;1190645;1190646;1190647;1190648;1190649;1190650;1190651;1419362;1419363;1419364;1419365;1419366;1419367;1419368;1419369;1419370;1419371;1419372;1419373;1419374;1419375;1419376;1769618;1769619;1769620;1769621;1769622;1769623;1769624;1769625;1769626;1769627;2546314;2546315;2546316;2546317;2546318;2546319;2546320;2546321;2546322;2546323;2546324;2546325;2546326;2546327;2546328;2546329;2546330;2546331;2546332;2546333;2546334;2546335;2546336;2546337;2546338;2546339;2546340;2546341;2546342;2546343;2546344;2546345;2546346;2546347;2546348;2546349;2546350;2546351;2546352;2546353;2546354;2546355;2546356;2546357;2546358;2546359;2546360;2546361;2546362;2546363;2546364;2546365;2546366;2546367;2546368;2546369;2546370;2546371;2546372;2546373;2546374;2546375;2546376;2546377;2546378;2546379;2559863;2559864;2559865;2559866;2559867;2559868;2559869;2559870;2559871;2559872;2559873;2559874;2559875;2559876;2559877;2559878;2559879;2559880;2559881;2559882;2559883;2559884;2559885;2559886;2559887;2559888;2559889;2559890;2559891;2559892;2559893;2559894;2559895;2559896;2559897;2589450;2589451;2589452;2589453;2589454;2589455;2589456;2589457;2589458;2589459;2589460;2589461;2589462;2589463;2589464;2589465;2589466;2589467;2589468;2589469;2589470;2589471;2589472;2589473;2589474;2589475;2589476;2589477;2589478;2589479;2589480;2589481;2589482;2589483;2589484;2589485;2589486;2589487;2589488;2589489;2589490;2589491;2589492;2589493;2589494;2589495;2589496;2589497;2589498;2589499;2589500;2589501;2589502;2589503;2589504;2589505;2589506;2589507;2602810;2602811;2602812;2602813;2602814;2602815;2602816;2602817;2602818;2602819;2602820;2602821;2602822;2602823;2602824;2602825;2602826;2602827;2602828;2602829;2602830;2602831;2602832;2602833;2602834;2602835;2602836;2602837;2602838;2602839;2602840;2602841;2602842;2602843;2602844;2602845;2602846;2602847;2602848;2602849;2602850;2602851;2602852;2602853;2602854;2602855;2602856;2602857;2602858;2602859;2602860;2602861;2602862;2602863;2602864;2602865;2602866;2602867;2602868;2602869;2756263;2756264;2756265;2756266;2756267;2756268;2756269;2756270;2756271;2756272;2756273;2756274;2756275;2756276;2756277;2756278;2756279;2756280;2756281;2756282;2756283;2756284;2756285	189142;189143;189144;189145;189146;330421;330422;330423;402839;402840;402841;680894;809764;997195;1400421;1400422;1400423;1400424;1400425;1400426;1400427;1407723;1407724;1421572;1428587;1428588;1428589;1428590;1428591;1428592;1428593;1428594;1428595;1428596;1428597;1428598;1428599;1428600;1428601;1428602;1428603;1428604;1428605;1428606;1428607;1519843	189143;330422;402840;680894;809764;997195;1400423;1407723;1421572;1428589;1519843
A5YM72;A5YM72-5;A5YM72-3;A5YM72-4;A5YM72-2	A5YM72;A5YM72-5;A5YM72-3;A5YM72-4	14;14;14;13;4	13;13;13;12;3	13;13;13;12;3	Carnosine synthase 1	CARNS1	5	14	13	13	0	0	0	0	4	0	0	8	0	0	0	0	0	0	0	0	0	0	0	0	0	11	0	11	0	11	0	8	0	8	3	8	0	10	2	8	6	0	6	10	0	0	0	0	0	2	3	0	0	0	0	0	0	0	2	0	0	0	0	0	0	1	4	9	4	10	10	0	1	0	1	1	4	7	0	1	0	0	0	0	0	9	8	4	0	0	1	0	0	0	1	7	4	3	0	8	11	0	8	7	9	0	0	0	0	1	9	7	6	0	0	0	0	0	9	1	0	1	0	1	0	0	0	0	4	4	0	0	0	2	0	0	0	4	5	5	8	0	0	0	0	0	0	0	0	1	0	0	0	0	0	4	0	0	8	0	0	0	0	0	0	0	0	0	0	0	0	0	10	0	10	0	10	0	8	0	8	2	8	0	9	2	8	5	0	5	10	0	0	0	0	0	2	3	0	0	0	0	0	0	0	1	0	0	0	0	0	0	1	4	9	4	10	10	0	1	0	1	1	3	6	0	1	0	0	0	0	0	9	7	4	0	0	0	0	0	0	0	7	4	3	0	8	11	0	8	6	8	0	0	0	0	1	9	6	5	0	0	0	0	0	8	0	0	1	0	0	0	0	0	0	4	4	0	0	0	2	0	0	0	4	5	5	8	0	0	0	0	0	0	0	0	1	0	0	0	0	0	4	0	0	8	0	0	0	0	0	0	0	0	0	0	0	0	0	10	0	10	0	10	0	8	0	8	2	8	0	9	2	8	5	0	5	10	0	0	0	0	0	2	3	0	0	0	0	0	0	0	1	0	0	0	0	0	0	1	4	9	4	10	10	0	1	0	1	1	3	6	0	1	0	0	0	0	0	9	7	4	0	0	0	0	0	0	0	7	4	3	0	8	11	0	8	6	8	0	0	0	0	1	9	6	5	0	0	0	0	0	8	0	0	1	0	0	0	0	0	0	4	4	0	0	0	2	0	0	0	4	5	5	8	0	0	0	0	0	0	0	0	1	0	22.1	21.3	21.3	88483	827	827;950;966;924;385	0	50872					By MS/MS			By MS/MS														By MS/MS		By MS/MS		By MS/MS		By MS/MS		By MS/MS	By matching	By MS/MS		By MS/MS	By matching	By MS/MS	By matching		By matching	By MS/MS						By MS/MS	By MS/MS								By matching							By matching	By matching	By MS/MS	By matching	By MS/MS	By MS/MS		By matching		By matching	By matching	By matching	By MS/MS		By matching						By MS/MS	By MS/MS	By MS/MS			By matching				By matching	By MS/MS	By matching	By matching		By MS/MS	By MS/MS		By MS/MS	By MS/MS	By MS/MS					By matching	By MS/MS	By MS/MS	By MS/MS						By MS/MS	By matching		By matching		By matching					By matching	By matching				By matching				By matching	By matching	By matching	By MS/MS									By matching		0	0	0	0	7.6	0	0	12.9	0	0	0	0	0	0	0	0	0	0	0	0	0	16	0	16	0	16	0	12.8	0	11.5	4.2	11.4	0	14.9	3.5	11.4	8.9	0	9.2	16.3	0	0	0	0	0	3.4	4.7	0	0	0	0	0	0	0	2.8	0	0	0	0	0	0	2.7	7	13.8	5.9	18.3	16.1	0	1.9	0	1.7	1.9	7.4	12.2	0	1.7	0	0	0	0	0	15.6	12.2	6.7	0	0	0.8	0	0	0	0.8	11.9	6.8	5	0	15	17	0	14.5	9.4	12.5	0	0	0	0	1.9	13.3	10.8	9.1	0	0	0	0	0	15.8	0.8	0	1.9	0	0.8	0	0	0	0	6.9	5.9	0	0	0	3.4	0	0	0	7.3	8.7	8.7	11.5	0	0	0	0	0	0	0	0	1.6	0	1823500000	0	0	0	0	5958900	0	0	19164000	0	0	0	0	0	0	0	0	0	0	0	0	0	74345000	0	92931000	0	285600000	0	86429000	0	78095000	3700300	45856000	0	44732000	9380000	45490000	13117000	0	9978700	39704000	0	0	0	0	0	1623000	8711200	0	0	0	0	0	0	0	1633200	0	0	0	0	0	0	507610	3540300	54602000	13126000	93562000	53841000	0	1790800	0	915270	2196000	12969000	46695000	0	1101500	0	0	0	0	0	62755000	38176000	5826900	0	0	0	0	0	0	0	44621000	16750000	6606700	0	24542000	77597000	0	33107000	27291000	66278000	0	0	0	0	386330	80291000	23021000	32243000	0	0	0	0	0	38913000	0	0	1285000	0	0	0	0	0	0	8512300	13548000	0	0	0	3945300	0	0	0	8202900	7454300	13271000	36731000	0	0	0	0	0	0	0	0	864580	0	52100000	0	0	0	0	170260	0	0	547530	0	0	0	0	0	0	0	0	0	0	0	0	0	2124100	0	2655200	0	8159900	0	2469400	0	2231300	105720	1310200	0	1278100	268000	1299700	374760	0	285110	1134400	0	0	0	0	0	46372	248890	0	0	0	0	0	0	0	46662	0	0	0	0	0	0	14503	101150	1560100	375040	2673200	1538300	0	51167	0	26151	62743	370530	1334100	0	31472	0	0	0	0	0	1793000	1090700	166480	0	0	0	0	0	0	0	1274900	478580	188760	0	701190	2217100	0	945930	779740	1893700	0	0	0	0	11038	2294000	657740	921220	0	0	0	0	0	1111800	0	0	36714	0	0	0	0	0	0	243210	387080	0	0	0	112720	0	0	0	234370	212980	379170	1049400	0	0	0	0	0	0	0	0	24702	0	0	0	0	0	36718000	0	0	75975000	0	0	0	0	0	0	0	0	0	0	0	0	0	136720000	0	166510000	0	197830000	0	100430000	0	67124000	9039400	166170000	0	125950000	16359000	133890000	18984000	0	21097000	56103000	0	0	0	0	0	18084000	47838000	0	0	0	0	0	0	0	0	0	0	0	0	0	0	0	8469400	212730000	20947000	178190000	76269000	0	0	0	0	0	22676000	28618000	0	0	0	0	0	0	0	123190000	108680000	73891000	0	0	0	0	0	0	0	50460000	28052000	14053000	0	14414000	104670000	0	53739000	49618000	203980000	0	0	0	0	0	169110000	51479000	58253000	0	0	0	0	0	44120000	0	0	0	0	0	0	0	0	0	13525000	24245000	0	0	0	6304000	0	0	0	20739000	16463000	15905000	49873000	0	0	0	0	0	0	0	0	0	0	0	0	0	0	1	0	0	2	0	0	0	0	0	0	0	0	0	0	0	0	0	9	0	6	0	13	0	9	0	4	0	5	0	5	0	5	0	0	0	4	0	0	0	0	0	1	2	0	0	0	0	0	0	0	0	0	0	0	0	0	0	0	0	5	0	8	4	0	0	0	0	0	0	2	0	0	0	0	0	0	0	8	5	1	0	0	0	0	0	0	0	3	0	0	0	0	6	0	5	1	6	0	0	0	0	0	3	2	2	0	0	0	0	0	5	0	0	0	0	0	0	0	0	0	0	0	0	0	0	0	0	0	0	0	0	0	3	0	0	0	0	0	0	0	0	0	0	135				23	29;863;3752;3924;4055;4056;7804;22128;23038;23709;23721;32298;35102;44124	True;True;True;True;True;True;True;True;True;True;False;True;True;True	29;917;3980;4162;4299;4300;8285;23449;24400;25105;25118;34588;37534;47163	1360;1361;1362;1363;1364;1365;1366;1367;1368;58053;58054;58055;58056;58057;58058;58059;58060;58061;58062;58063;58064;58065;58066;58067;58068;58069;58070;58071;58072;58073;58074;58075;58076;266314;266315;266316;266317;266318;266319;266320;266321;266322;266323;266324;266325;266326;266327;266328;266329;266330;266331;266332;266333;266334;266335;266336;266337;266338;266339;266340;266341;266342;279039;279040;279041;279042;279043;279044;279045;279046;279047;279048;279049;279050;279051;279052;279053;279054;279055;279056;279057;279058;279059;279060;279061;279062;279063;287570;287571;287572;287573;287574;287575;287576;287577;287578;287579;287580;287581;287582;287583;287584;287585;287586;287587;287588;287589;287590;287591;287592;287593;287594;287595;287596;287597;287598;287599;287600;287601;287602;287603;287604;287605;287606;287607;287608;287609;287610;287611;287612;287613;287614;287615;287616;287617;287618;287619;287620;537044;537045;537046;537047;537048;537049;537050;537051;537052;537053;537054;537055;537056;537057;537058;537059;537060;537061;537062;537063;537064;537065;537066;537067;537068;537069;537070;1570257;1570258;1570259;1570260;1570261;1570262;1570263;1570264;1570265;1570266;1634306;1634307;1634308;1634309;1634310;1634311;1634312;1634313;1634314;1634315;1634316;1634317;1634318;1634319;1687160;1687161;1687162;1687163;1687164;1688168;1688169;1688170;1688171;1688172;1688173;1688174;1688175;1688176;1688177;1688178;1688179;1688180;1688181;1688182;1688183;1688184;1688185;1688186;1688187;2273261;2273262;2273263;2273264;2273265;2273266;2273267;2273268;2273269;2273270;2273271;2273272;2273273;2273274;2273275;2273276;2273277;2273278;2273279;2273280;2273281;2273282;2273283;2273284;2273285;2273286;2273287;2273288;2273289;2273290;2273291;2273292;2273293;2273294;2273295;2273296;2469262;2469263;2469264;2469265;2469266;2469267;2469268;2469269;2469270;2469271;2469272;2469273;2469274;2469275;2469276;2469277;2469278;2469279;2469280;2469281;2469282;2469283;2469284;2469285;2469286;2469287;2469288;2469289;2469290;2469291;2469292;2469293;2469294;2469295;2469296;2469297;2469298;2469299;2469300;3110570;3110571;3110572;3110573;3110574;3110575;3110576;3110577;3110578;3110579;3110580;3110581;3110582;3110583;3110584;3110585;3110586;3110587;3110588;3110589;3110590;3110591;3110592;3110593;3110594;3110595;3110596;3110597;3110598;3110599;3110600;3110601;3110602;3110603;3110604;3110605;3110606;3110607;3110608;3110609;3110610;3110611;3110612;3110613;3110614;3110615	735;736;33414;33415;33416;33417;148467;148468;148469;148470;148471;148472;148473;148474;148475;148476;148477;148478;148479;148480;148481;148482;148483;148484;148485;148486;148487;148488;157563;157564;157565;157566;157567;157568;157569;157570;157571;157572;162568;162569;162570;162571;162572;162573;162574;162575;162576;162577;162578;162579;162580;162581;162582;162583;162584;162585;162586;162587;162588;162589;162590;162591;162592;162593;162594;162595;162596;162597;162598;162599;162600;308715;308716;308717;308718;308719;308720;308721;308722;308723;886211;886212;886213;886214;886215;886216;920310;920311;920312;920313;920314;920315;920316;920317;952670;953297;953298;953299;953300;953301;953302;1263492;1263493;1263494;1263495;1263496;1263497;1263498;1263499;1263500;1263501;1263502;1263503;1263504;1263505;1263506;1263507;1263508;1263509;1263510;1263511;1263512;1263513;1360158;1360159;1360160;1360161;1360162;1360163;1360164;1360165;1360166;1360167;1360168;1360169;1360170;1360171;1360172;1360173;1360174;1735378;1735379;1735380;1735381;1735382;1735383;1735384;1735385;1735386;1735387;1735388;1735389;1735390	735;33415;148471;157565;162574;162599;308716;886212;920310;952670;953299;1263501;1360161;1735381
Q9GZQ8;A6NCE7	Q9GZQ8;A6NCE7	4;4	3;3	3;3	Microtubule-associated proteins 1A/1B light chain 3B;Microtubule-associated proteins 1A/1B light chain 3 beta 2	MAP1LC3B;MAP1LC3B2	2	4	3	3	3	4	4	4	3	4	3	4	4	4	3	3	3	2	1	4	4	3	4	3	4	4	4	4	3	4	3	4	4	4	4	3	4	4	4	4	4	2	4	4	3	2	2	3	2	3	4	4	4	3	4	4	3	4	4	3	3	2	3	1	2	3	4	4	4	3	4	3	1	2	3	2	2	2	2	3	4	4	4	4	3	2	4	3	4	4	3	2	1	4	2	3	1	2	1	4	3	4	4	3	4	2	1	4	2	2	4	2	3	3	3	3	3	3	4	3	4	2	2	1	4	3	4	2	4	4	4	3	4	4	3	4	4	4	3	3	4	1	3	4	3	3	4	3	3	0	3	2	3	3	3	2	3	2	3	3	3	2	2	2	1	0	3	3	2	3	2	3	3	3	3	2	3	2	3	3	3	3	2	3	3	3	3	3	1	3	3	2	1	1	2	1	2	3	3	3	2	3	3	2	3	3	2	2	1	2	0	1	2	3	3	3	2	3	2	0	1	2	1	1	1	1	2	3	3	3	3	2	1	3	2	3	3	2	1	1	3	1	2	0	1	1	3	2	3	3	2	3	1	1	3	2	1	3	1	2	2	2	2	3	2	3	2	3	2	2	1	3	2	3	2	3	3	3	2	3	3	2	3	3	3	2	2	3	1	3	3	2	2	3	2	2	0	2	2	3	3	3	2	3	2	3	3	3	2	2	2	1	0	3	3	2	3	2	3	3	3	3	2	3	2	3	3	3	3	2	3	3	3	3	3	1	3	3	2	1	1	2	1	2	3	3	3	2	3	3	2	3	3	2	2	1	2	0	1	2	3	3	3	2	3	2	0	1	2	1	1	1	1	2	3	3	3	3	2	1	3	2	3	3	2	1	1	3	1	2	0	1	1	3	2	3	3	2	3	1	1	3	2	1	3	1	2	2	2	2	3	2	3	2	3	2	2	1	3	2	3	2	3	3	3	2	3	3	2	3	3	3	2	2	3	1	3	3	2	2	3	2	2	0	2	24	24	24	14688	125	125;125	0	13688	By MS/MS	By MS/MS	By MS/MS	By matching	By matching	By MS/MS	By MS/MS	By MS/MS	By MS/MS	By matching	By MS/MS	By MS/MS	By MS/MS	By matching	By matching	By matching	By matching	By matching	By MS/MS	By MS/MS	By MS/MS	By MS/MS	By MS/MS	By MS/MS	By MS/MS	By MS/MS	By MS/MS	By MS/MS	By MS/MS	By MS/MS	By MS/MS	By MS/MS	By MS/MS	By MS/MS	By MS/MS	By MS/MS	By MS/MS	By MS/MS	By MS/MS	By MS/MS	By MS/MS	By matching	By matching	By matching	By matching	By matching	By matching	By matching	By matching	By matching	By MS/MS	By MS/MS	By MS/MS	By MS/MS	By MS/MS	By MS/MS	By MS/MS	By matching	By matching	By matching	By matching	By MS/MS	By MS/MS	By matching	By MS/MS	By MS/MS	By MS/MS	By matching	By matching	By matching	By MS/MS	By MS/MS	By MS/MS	By MS/MS	By MS/MS	By MS/MS	By MS/MS	By MS/MS	By MS/MS	By MS/MS	By MS/MS	By MS/MS	By MS/MS	By matching	By MS/MS	By MS/MS	By MS/MS	By MS/MS	By MS/MS	By MS/MS	By matching	By MS/MS	By matching	By MS/MS	By MS/MS	By MS/MS	By MS/MS	By MS/MS	By MS/MS	By MS/MS	By MS/MS	By matching	By matching	By MS/MS	By MS/MS	By matching	By MS/MS	By MS/MS	By MS/MS	By MS/MS	By matching	By MS/MS	By MS/MS	By MS/MS	By MS/MS	By MS/MS	By MS/MS	By matching	By matching	By matching	By MS/MS	By MS/MS	By MS/MS	By MS/MS	By MS/MS	By MS/MS	By MS/MS	By MS/MS	By MS/MS	By MS/MS	By MS/MS	By MS/MS	By MS/MS	By MS/MS	By MS/MS	By MS/MS	By MS/MS	By matching	By MS/MS	By MS/MS	By matching	By matching	By matching	By matching	By matching		By matching	21.6	24	24	24	24	24	21.6	24	24	24	21.6	21.6	21.6	16.8	5.6	24	24	12.8	24	21.6	24	24	24	24	21.6	24	21.6	24	24	24	24	12.8	24	24	24	24	24	16.8	24	24	21.6	12.8	10.4	24	10.4	21.6	24	24	24	24	24	24	21.6	24	24	12.8	24	16.8	24	5.6	12.8	24	24	24	24	24	24	24	5.6	12.8	21.6	16.8	16.8	16.8	16.8	21.6	24	24	24	24	21.6	16.8	24	24	24	24	21.6	16.8	11.2	24	16.8	24	5.6	16.8	11.2	24	24	24	24	21.6	24	10.4	11.2	24	24	16.8	24	16.8	21.6	24	21.6	21.6	24	24	24	21.6	24	24	21.6	10.4	24	21.6	24	24	24	24	24	24	24	24	24	24	24	24	24	24	24	11.2	24	24	21.6	21.6	24	21.6	21.6	0	21.6	9470000000	39722000	41500000	222770000	15300000	11318000	15310000	61025000	20794000	10684000	16456000	7916500	28277000	17082000	1046000	0	7589800	7196000	1930400	45242000	28567000	36421000	89606000	101520000	106880000	52432000	454640000	16751000	97951000	155560000	281590000	319930000	61238000	112480000	103800000	73722000	101790000	259370000	8618000	40778000	56006000	37048000	1833300	951400	1795700	3151200	2012000	8803900	10418000	3162900	3295200	214440000	343810000	36259000	264740000	75772000	45888000	42627000	2899300	6646500	0	7523300	61215000	104400000	14655000	57525000	22731000	171810000	6539700	0	3494900	14349000	24265000	57611000	88782000	37419000	55899000	89018000	104950000	146770000	110430000	32048000	80419000	133250000	4913700	237650000	69938000	5655700	6076100	7317800	348720000	9696200	52507000	0	21741000	28454000	154930000	73477000	33031000	58873000	40343000	57508000	324020	1715000	37155000	15457000	6268000	97316000	32849000	62612000	63860000	14076000	17096000	68092000	30973000	179590000	30534000	35234000	8805000	7824700	11118000	188260000	73013000	55120000	29569000	111500000	79618000	45159000	66504000	177670000	86580000	34312000	79651000	92123000	64653000	86081000	208860000	128470000	5383200	76868000	151970000	3818400	1727900	13009000	3727400	6780000	0	6350400	2367500000	9930600	10375000	55693000	3825100	2829600	3827500	15256000	5198600	2671000	4114100	1979100	7069300	4270500	261500	0	1897500	1799000	482600	11311000	7141800	9105400	22401000	25379000	26721000	13108000	113660000	4187800	24488000	38890000	70397000	79984000	15309000	28119000	25950000	18431000	25448000	64842000	2154500	10194000	14001000	9262100	458330	237850	448930	787810	502990	2201000	2604600	790730	823810	53610000	85953000	9064700	66185000	18943000	11472000	10657000	724830	1661600	0	1880800	15304000	26100000	3663800	14381000	5682600	42952000	1634900	0	873730	3587300	6066100	14403000	22195000	9354700	13975000	22254000	26236000	36693000	27606000	8012000	20105000	33312000	1228400	59413000	17484000	1413900	1519000	1829500	87180000	2424000	13127000	0	5435300	7113500	38733000	18369000	8257600	14718000	10086000	14377000	81004	428760	9288700	3864200	1567000	24329000	8212300	15653000	15965000	3519100	4273900	17023000	7743200	44897000	7633500	8808500	2201200	1956200	2779400	47066000	18253000	13780000	7392100	27874000	19904000	11290000	16626000	44419000	21645000	8578100	19913000	23031000	16163000	21520000	52215000	32118000	1345800	19217000	37991000	954600	431990	3252300	931860	1695000	0	1587600	86527000	123840000	223650000	53484000	55088000	48271000	85977000	77804000	44142000	34645000	22703000	80370000	64344000	0	0	42367000	55949000	97929000	56542000	56960000	29312000	135200000	122650000	200640000	33444000	263600000	26131000	142360000	120840000	168450000	289320000	155960000	111300000	189550000	62489000	225360000	352120000	0	56124000	84557000	89642000	0	0	37296000	0	60404000	56345000	65564000	37505000	50071000	242950000	311820000	62100000	143320000	84973000	207910000	123240000	0	43520000	0	0	96319000	151960000	24879000	61065000	65210000	203880000	59685000	0	0	77186000	42272000	74956000	78856000	44142000	101240000	165840000	150660000	183510000	59569000	61842000	204040000	308200000	69922000	278170000	90611000	54427000	0	0	412960000	0	42008000	0	0	0	199840000	143890000	66116000	67385000	53258000	65453000	0	0	37860000	47920000	0	187740000	0	72361000	95681000	19432000	20075000	96310000	74821000	247980000	67083000	109490000	39428000	26619000	0	227850000	189020000	70628000	52820000	127310000	103150000	126840000	295890000	234540000	86389000	102690000	123800000	106650000	136110000	238380000	243930000	188320000	0	163140000	274980000	62638000	60787000	45287000	46659000	61446000	0	67325000	1	1	4	0	0	1	1	1	1	0	1	1	1	0	0	0	0	0	1	2	1	3	2	2	1	6	1	3	4	5	3	1	1	3	1	2	5	1	1	2	1	0	0	0	0	0	0	0	0	0	2	4	1	3	1	2	2	0	0	0	0	1	2	0	2	1	1	0	0	0	1	1	1	1	2	1	2	2	5	2	1	1	3	0	3	1	1	1	1	3	0	1	0	1	1	2	2	1	2	1	1	0	0	1	1	0	3	1	1	2	0	1	1	1	5	1	1	0	0	0	3	1	1	1	2	1	1	2	2	1	2	2	2	1	2	3	3	0	2	4	0	0	0	0	0	0	0	187				24	9597;11769;19075;23539	True;True;False;True	10190;12475;12476;20217;24929	654944;654945;654946;654947;654948;654949;654950;654951;654952;654953;654954;654955;654956;654957;654958;654959;654960;654961;654962;654963;654964;654965;654966;654967;654968;654969;654970;654971;654972;654973;654974;654975;654976;654977;654978;654979;654980;654981;654982;654983;654984;654985;654986;654987;654988;654989;654990;654991;654992;654993;654994;654995;654996;654997;654998;654999;655000;655001;655002;655003;655004;655005;655006;655007;655008;655009;655010;655011;655012;655013;655014;655015;655016;655017;655018;655019;655020;655021;655022;655023;655024;655025;655026;655027;655028;655029;655030;655031;655032;655033;655034;655035;655036;655037;655038;655039;655040;655041;655042;655043;655044;655045;655046;655047;655048;655049;655050;655051;655052;655053;655054;655055;655056;655057;655058;655059;655060;655061;655062;655063;655064;655065;655066;655067;655068;655069;655070;655071;655072;655073;655074;655075;655076;655077;655078;655079;655080;655081;655082;655083;655084;655085;655086;655087;655088;655089;655090;655091;655092;655093;655094;655095;655096;655097;655098;655099;655100;655101;655102;655103;655104;655105;655106;655107;655108;655109;655110;655111;655112;655113;655114;655115;655116;655117;655118;655119;805050;805051;805052;805053;805054;805055;805056;805057;805058;805059;805060;805061;805062;805063;805064;805065;805066;805067;805068;805069;805070;805071;805072;805073;805074;805075;805076;805077;805078;805079;805080;805081;805082;805083;805084;805085;805086;805087;805088;805089;805090;805091;805092;805093;805094;805095;805096;805097;805098;805099;805100;805101;805102;805103;805104;805105;805106;805107;805108;805109;805110;805111;805112;805113;805114;805115;805116;805117;805118;805119;805120;805121;805122;805123;805124;805125;805126;805127;805128;805129;805130;805131;805132;805133;805134;805135;805136;805137;805138;805139;805140;805141;805142;805143;805144;805145;805146;805147;805148;805149;805150;805151;805152;805153;805154;805155;805156;805157;805158;805159;805160;805161;805162;805163;805164;805165;805166;805167;805168;805169;805170;805171;805172;805173;805174;805175;805176;805177;805178;805179;805180;805181;805182;805183;805184;805185;805186;805187;805188;805189;805190;805191;805192;805193;805194;805195;805196;805197;805198;805199;805200;805201;805202;805203;805204;805205;805206;805207;805208;805209;805210;805211;805212;805213;805214;805215;805216;805217;805218;805219;805220;805221;805222;805223;805224;805225;805226;805227;805228;805229;805230;805231;805232;805233;805234;805235;805236;805237;805238;805239;805240;805241;805242;805243;805244;805245;805246;805247;805248;805249;805250;805251;805252;805253;805254;805255;805256;805257;805258;805259;805260;805261;805262;805263;805264;805265;805266;805267;805268;805269;805270;805271;805272;805273;805274;805275;805276;805277;805278;805279;805280;805281;805282;805283;805284;805285;805286;805287;805288;805289;805290;1340606;1340607;1340608;1340609;1340610;1340611;1340612;1340613;1340614;1340615;1340616;1340617;1340618;1340619;1340620;1340621;1340622;1340623;1340624;1340625;1340626;1340627;1340628;1340629;1340630;1340631;1340632;1340633;1340634;1340635;1340636;1340637;1340638;1340639;1340640;1340641;1340642;1340643;1340644;1340645;1340646;1340647;1340648;1340649;1340650;1340651;1340652;1340653;1340654;1340655;1340656;1340657;1340658;1340659;1340660;1340661;1340662;1340663;1340664;1340665;1340666;1340667;1340668;1340669;1340670;1340671;1340672;1340673;1340674;1340675;1340676;1340677;1340678;1340679;1340680;1340681;1340682;1340683;1340684;1340685;1340686;1340687;1340688;1340689;1340690;1340691;1340692;1340693;1340694;1340695;1340696;1340697;1340698;1340699;1340700;1340701;1340702;1340703;1340704;1340705;1340706;1340707;1340708;1340709;1340710;1340711;1340712;1340713;1340714;1340715;1340716;1340717;1340718;1340719;1340720;1340721;1340722;1340723;1340724;1340725;1340726;1340727;1340728;1340729;1340730;1340731;1340732;1340733;1340734;1340735;1340736;1340737;1340738;1340739;1340740;1673942;1673943;1673944;1673945;1673946;1673947;1673948;1673949;1673950;1673951;1673952;1673953;1673954;1673955;1673956;1673957;1673958;1673959;1673960;1673961;1673962;1673963;1673964;1673965;1673966;1673967;1673968;1673969;1673970;1673971;1673972;1673973;1673974;1673975;1673976;1673977;1673978;1673979;1673980;1673981;1673982;1673983;1673984;1673985;1673986;1673987;1673988;1673989;1673990;1673991;1673992;1673993;1673994;1673995;1673996;1673997;1673998;1673999;1674000;1674001;1674002;1674003;1674004;1674005;1674006;1674007;1674008;1674009;1674010;1674011;1674012;1674013;1674014;1674015;1674016;1674017;1674018;1674019;1674020;1674021;1674022;1674023;1674024;1674025;1674026;1674027;1674028;1674029;1674030;1674031;1674032;1674033;1674034;1674035;1674036;1674037;1674038;1674039;1674040;1674041;1674042;1674043;1674044;1674045;1674046;1674047;1674048;1674049;1674050;1674051;1674052;1674053;1674054;1674055;1674056;1674057;1674058;1674059;1674060;1674061;1674062;1674063;1674064;1674065;1674066;1674067;1674068;1674069;1674070;1674071;1674072;1674073;1674074;1674075;1674076;1674077;1674078;1674079;1674080;1674081;1674082;1674083;1674084;1674085;1674086;1674087;1674088;1674089;1674090;1674091;1674092;1674093;1674094;1674095;1674096;1674097;1674098;1674099;1674100;1674101;1674102;1674103;1674104;1674105;1674106;1674107;1674108;1674109;1674110;1674111;1674112;1674113;1674114;1674115;1674116;1674117;1674118	376412;376413;376414;376415;376416;376417;376418;376419;376420;376421;376422;376423;376424;376425;376426;376427;376428;376429;376430;376431;376432;376433;376434;376435;376436;376437;464421;464422;464423;464424;464425;464426;464427;464428;464429;464430;464431;464432;464433;464434;464435;464436;464437;464438;464439;464440;464441;464442;464443;464444;464445;464446;464447;464448;464449;464450;464451;464452;464453;464454;464455;464456;464457;464458;464459;464460;464461;464462;464463;464464;464465;464466;464467;464468;464469;464470;464471;464472;464473;464474;464475;464476;464477;464478;464479;464480;464481;464482;464483;464484;464485;464486;464487;464488;464489;464490;464491;464492;464493;464494;464495;464496;464497;464498;464499;464500;464501;464502;464503;464504;464505;464506;464507;464508;464509;464510;464511;464512;464513;464514;464515;464516;464517;464518;464519;464520;464521;464522;464523;464524;464525;464526;464527;464528;464529;464530;464531;464532;464533;464534;464535;464536;464537;464538;464539;464540;464541;464542;464543;464544;464545;464546;464547;464548;765180;765181;765182;765183;765184;765185;765186;765187;765188;765189;765190;765191;765192;765193;765194;765195;765196;765197;765198;765199;765200;765201;765202;765203;765204;765205;765206;765207;765208;765209;765210;765211;765212;765213;765214;765215;765216;765217;765218;765219;765220;765221;765222;765223;765224;765225;765226;765227;765228;765229;765230;765231;765232;765233;765234;765235;765236;765237;765238;765239;765240;765241;765242;765243;765244;765245;765246;765247;765248;765249;765250;765251;765252;765253;765254;765255;765256;765257;765258;765259;765260;765261;765262;765263;765264;765265;765266;765267;765268;765269;765270;765271;765272;765273;765274;765275;765276;765277;765278;765279;765280;765281;765282;765283;765284;765285;765286;765287;945899;945900;945901;945902;945903;945904;945905;945906;945907;945908;945909;945910;945911;945912;945913;945914;945915;945916;945917;945918;945919;945920;945921;945922;945923;945924;945925;945926;945927;945928;945929;945930;945931;945932;945933	376415;464537;765249;945899	4	60
A6NCS6	A6NCS6	4	4	4	Uncharacterized protein C2orf72	C2orf72	1	4	4	4	0	0	0	0	0	0	2	0	1	0	0	0	0	0	0	0	0	0	0	0	0	0	0	0	0	0	0	0	0	0	0	0	0	0	0	0	0	0	0	0	1	0	0	0	0	0	0	0	0	0	1	0	0	0	0	0	0	0	1	0	0	0	1	0	0	0	0	0	0	0	0	0	1	0	1	1	1	1	2	1	0	0	0	0	0	2	1	0	0	0	0	0	1	1	1	1	1	0	0	0	1	0	0	0	2	0	0	1	0	0	0	1	1	0	0	0	0	1	1	2	1	0	1	0	0	0	3	0	1	3	1	1	0	0	2	1	1	0	1	0	0	0	0	0	0	0	0	0	0	0	0	0	0	2	0	1	0	0	0	0	0	0	0	0	0	0	0	0	0	0	0	0	0	0	0	0	0	0	0	0	0	0	0	0	0	0	0	1	0	0	0	0	0	0	0	0	0	1	0	0	0	0	0	0	0	1	0	0	0	1	0	0	0	0	0	0	0	0	0	1	0	1	1	1	1	2	1	0	0	0	0	0	2	1	0	0	0	0	0	1	1	1	1	1	0	0	0	1	0	0	0	2	0	0	1	0	0	0	1	1	0	0	0	0	1	1	2	1	0	1	0	0	0	3	0	1	3	1	1	0	0	2	1	1	0	1	0	0	0	0	0	0	0	0	0	0	0	0	0	0	2	0	1	0	0	0	0	0	0	0	0	0	0	0	0	0	0	0	0	0	0	0	0	0	0	0	0	0	0	0	0	0	0	0	1	0	0	0	0	0	0	0	0	0	1	0	0	0	0	0	0	0	1	0	0	0	1	0	0	0	0	0	0	0	0	0	1	0	1	1	1	1	2	1	0	0	0	0	0	2	1	0	0	0	0	0	1	1	1	1	1	0	0	0	1	0	0	0	2	0	0	1	0	0	0	1	1	0	0	0	0	1	1	2	1	0	1	0	0	0	3	0	1	3	1	1	0	0	2	1	1	0	1	0	0	0	0	0	0	0	0	12.9	12.9	12.9	30.48	295	295	0.0045643	13329							By matching		By matching																																By matching										By matching								By matching				By matching										By MS/MS		By matching	By MS/MS	By matching	By matching	By matching	By matching						By matching	By matching						By matching	By matching	By MS/MS	By matching	By matching				By matching				By matching			By MS/MS				By matching	By matching					By matching	By matching	By matching	By matching		By matching				By matching		By matching	By MS/MS	By matching	By MS/MS			By MS/MS	By matching	By matching		By matching									0	0	0	0	0	0	10.5	0	2.4	0	0	0	0	0	0	0	0	0	0	0	0	0	0	0	0	0	0	0	0	0	0	0	0	0	0	0	0	0	0	0	4.1	0	0	0	0	0	0	0	0	0	2.4	0	0	0	0	0	0	0	2.4	0	0	0	4.1	0	0	0	0	0	0	0	0	0	5.4	0	4.1	2.4	4.1	4.1	10.5	4.1	0	0	0	0	0	10.5	2.4	0	0	0	0	0	4.1	4.1	4.1	4.1	4.1	0	0	0	2.4	0	0	0	10.5	0	0	2.4	0	0	0	4.1	2.4	0	0	0	0	2.4	2.4	8.8	4.1	0	4.1	0	0	0	12.9	0	4.1	12.9	6.4	6.4	0	0	8.8	4.1	4.1	0	4.1	0	0	0	0	0	0	0	0	162150000	0	0	0	0	0	0	3810100	0	4407300	0	0	0	0	0	0	0	0	0	0	0	0	0	0	0	0	0	0	0	0	0	0	0	0	0	0	0	0	0	0	0	1587000	0	0	0	0	0	0	0	0	0	17506000	0	0	0	0	0	0	0	3563700	0	0	0	934260	0	0	0	0	0	0	0	0	0	0	0	2794800	15922000	794240	2768200	4453500	1596600	0	0	0	0	0	2719600	4672300	0	0	0	0	0	3014900	1469500	2711200	1220400	1797400	0	0	0	7326600	0	0	0	1490100	0	0	6260900	0	0	0	722140	7491200	0	0	0	0	4049600	6110500	5940100	2423200	0	830830	0	0	0	9463900	0	816450	12839000	1151400	5068100	0	0	8515600	1194100	2083400	0	631900	0	0	0	0	0	0	0	0	10135000	0	0	0	0	0	0	238130	0	275460	0	0	0	0	0	0	0	0	0	0	0	0	0	0	0	0	0	0	0	0	0	0	0	0	0	0	0	0	0	0	0	99190	0	0	0	0	0	0	0	0	0	1094100	0	0	0	0	0	0	0	222730	0	0	0	58391	0	0	0	0	0	0	0	0	0	0	0	174680	995140	49640	173010	278350	99788	0	0	0	0	0	169970	292020	0	0	0	0	0	188430	91845	169450	76275	112340	0	0	0	457910	0	0	0	93132	0	0	391310	0	0	0	45134	468200	0	0	0	0	253100	381910	371260	151450	0	51927	0	0	0	591490	0	51028	802460	71965	316760	0	0	532220	74631	130210	0	39494	0	0	0	0	0	0	0	0	0	0	0	0	0	0	0	0	0	0	0	0	0	0	0	0	0	0	0	0	0	0	0	0	0	0	0	0	0	0	0	0	0	0	0	0	0	0	0	0	0	0	0	0	0	0	0	0	0	0	0	0	0	0	0	0	0	0	0	0	0	0	0	0	0	0	0	0	0	0	0	0	0	0	0	0	0	0	0	0	0	0	0	0	0	0	0	0	0	0	0	0	0	0	0	0	0	0	0	0	0	0	0	0	0	0	0	0	0	0	0	0	0	0	0	0	0	0	0	0	0	0	0	0	0	0	0	0	0	19603000	0	0	0	0	0	0	0	0	0	0	0	0	0	0	0	0	0	0	0	0	0	0	0	0	0	0	0	0	0	0	0	0	0	0	0	0	0	0	0	0	0	0	0	0	0	0	0	0	0	0	0	0	0	0	0	0	0	0	0	0	0	0	0	0	0	0	0	0	0	0	0	0	0	0	0	0	0	0	0	0	0	0	0	0	0	0	0	0	0	1	0	0	1	0	0	0	0	0	0	0	0	0	0	0	0	0	0	0	0	0	0	0	0	0	0	0	0	0	0	0	0	0	0	0	1	0	0	0	0	0	0	0	0	0	0	0	0	0	0	0	0	0	0	0	0	0	1	0	1	0	0	1	0	0	0	0	0	0	0	0	0	0	0	0	6				25	15027;21517;23858;30622	True;True;True;True	15925;22795;25261;32827	1038086;1038087;1038088;1038089;1038090;1038091;1038092;1038093;1038094;1038095;1038096;1038097;1038098;1038099;1038100;1038101;1038102;1038103;1038104;1038105;1038106;1038107;1038108;1038109;1525584;1525585;1525586;1525587;1525588;1525589;1525590;1525591;1525592;1525593;1697317;1697318;1697319;1697320;1697321;1697322;1697323;1697324;1697325;1697326;1697327;1697328;1697329;1697330;2169366	594543;860328;957726;957727;957728;957729;1210879	594543;860328;957727;1210879
A6NDG6	A6NDG6	3	3	3	Phosphoglycolate phosphatase	PGP	1	3	3	3	1	1	1	0	0	0	1	0	0	0	1	1	1	0	0	0	0	0	1	1	1	0	0	0	2	2	3	2	2	2	2	2	1	1	1	1	1	1	2	2	1	0	0	0	0	0	0	0	0	0	2	2	2	1	2	0	0	1	1	0	0	1	2	1	2	1	2	0	0	0	2	2	2	1	2	2	2	2	1	3	1	1	1	0	1	2	1	0	2	2	0	1	2	2	2	2	2	2	1	0	1	1	2	1	1	0	2	1	2	1	1	1	1	1	2	1	0	0	0	1	1	1	2	1	1	2	2	2	1	1	1	2	0	2	2	0	2	0	1	1	0	0	0	0	1	0	0	1	1	1	0	0	0	1	0	0	0	1	1	1	0	0	0	0	0	1	1	1	0	0	0	2	2	3	2	2	2	2	2	1	1	1	1	1	1	2	2	1	0	0	0	0	0	0	0	0	0	2	2	2	1	2	0	0	1	1	0	0	1	2	1	2	1	2	0	0	0	2	2	2	1	2	2	2	2	1	3	1	1	1	0	1	2	1	0	2	2	0	1	2	2	2	2	2	2	1	0	1	1	2	1	1	0	2	1	2	1	1	1	1	1	2	1	0	0	0	1	1	1	2	1	1	2	2	2	1	1	1	2	0	2	2	0	2	0	1	1	0	0	0	0	1	0	0	1	1	1	0	0	0	1	0	0	0	1	1	1	0	0	0	0	0	1	1	1	0	0	0	2	2	3	2	2	2	2	2	1	1	1	1	1	1	2	2	1	0	0	0	0	0	0	0	0	0	2	2	2	1	2	0	0	1	1	0	0	1	2	1	2	1	2	0	0	0	2	2	2	1	2	2	2	2	1	3	1	1	1	0	1	2	1	0	2	2	0	1	2	2	2	2	2	2	1	0	1	1	2	1	1	0	2	1	2	1	1	1	1	1	2	1	0	0	0	1	1	1	2	1	1	2	2	2	1	1	1	2	0	2	2	0	2	0	1	1	0	0	0	0	1	0	0	13.1	13.1	13.1	34006	321	321	0	17478	By matching	By matching	By MS/MS				By MS/MS				By matching	By matching	By matching						By matching	By matching	By matching				By matching	By matching	By matching	By matching	By MS/MS	By MS/MS	By MS/MS	By matching	By matching	By MS/MS	By matching	By MS/MS	By matching	By matching	By matching	By matching	By matching										By matching	By matching	By matching	By matching	By matching			By matching	By matching			By matching	By MS/MS	By matching	By MS/MS	By matching	By MS/MS				By matching	By MS/MS	By MS/MS	By matching	By matching	By matching	By MS/MS	By matching	By matching	By matching	By matching	By matching	By MS/MS		By MS/MS	By matching	By matching		By matching	By matching		By MS/MS	By matching	By matching	By matching	By MS/MS	By MS/MS	By matching	By matching		By matching	By matching	By matching	By matching	By matching		By MS/MS	By matching	By matching	By matching	By matching	By matching	By matching	By matching	By MS/MS	By matching				By matching	By matching	By matching	By matching	By matching	By MS/MS	By matching	By matching	By matching	By matching	By matching	By matching	By matching		By matching	By matching		By matching		By matching	By matching					By matching			4.7	4.7	4.7	0	0	0	4.7	0	0	0	4	4.7	4.7	0	0	0	0	0	4.7	4.7	4.7	0	0	0	9	9	13.1	8.7	9	8.7	9	8.7	4.7	4.7	4.7	4.7	4.7	4.7	8.7	8.7	4.7	0	0	0	0	0	0	0	0	0	8.7	9	8.7	4.7	8.7	0	0	4.7	4.7	0	0	4.7	9	4.7	9	4.7	9	0	0	0	8.7	8.7	8.7	4	8.7	8.7	8.7	8.7	4.7	13.1	4	4.7	4.7	0	4.7	8.7	4.7	0	8.7	8.7	0	4.7	8.7	8.7	8.7	9	8.7	8.7	4.7	0	4.7	4.7	8.7	4	4.7	0	8.7	4.7	8.7	4.7	4.7	4.7	4.7	4.7	9	4	0	0	0	4.7	4.7	4.7	8.7	4.7	4.7	9	8.7	8.7	4.7	4.7	4.7	8.7	0	8.7	8.7	0	8.7	0	4.7	4.7	0	0	0	0	4.4	0	0	542130000	2282200	1461200	7037500	0	0	0	6675900	0	0	0	992280	1092800	757890	0	0	0	0	0	959730	1730900	1535900	0	0	0	6480900	8647500	4442700	6188600	18048000	14468000	16536000	5440500	8122300	5342600	4466800	3604700	5927100	1632500	2485600	3341800	1291600	0	0	0	0	0	0	0	0	0	9400200	12183000	5188400	5305300	3854300	0	0	597170	654320	0	0	2437200	19335000	1224700	7814900	2344400	15098000	0	0	0	2564100	18451000	14911000	13589000	5333400	4136600	11092000	6922700	3814900	16010000	3792600	1989600	2558700	0	7899500	2191800	918190	0	3108600	9790800	0	3441700	5373900	5029400	5586300	34495000	9970700	4326800	1234300	0	1026600	838540	2185900	2028100	561290	0	12312000	1837100	5577900	2839000	1461100	1320700	8670800	1729500	17278000	1450900	0	0	0	849860	2338100	2487400	6230200	2637500	3486000	6308100	3757500	2681300	1692900	3113200	1311500	4057000	0	3970800	3877000	0	4203000	0	975420	1019600	0	0	0	0	1054300	0	0	30118000	126790	81177	390970	0	0	0	370880	0	0	0	55127	60711	42105	0	0	0	0	0	53319	96159	85327	0	0	0	360050	480410	246810	343810	1002700	803750	918650	302250	451240	296810	248160	200260	329280	90693	138090	185660	71755	0	0	0	0	0	0	0	0	0	522230	676850	288240	294740	214130	0	0	33176	36351	0	0	135400	1074100	68037	434160	130250	838800	0	0	0	142450	1025100	828400	754950	296300	229810	616240	384600	211940	889430	210700	110530	142150	0	438860	121760	51010	0	172700	543930	0	191200	298550	279410	310350	1916400	553930	240380	68570	0	57035	46586	121440	112670	31183	0	683970	102060	309880	157720	81174	73375	481710	96082	959860	80603	0	0	0	47214	129890	138190	346120	146530	193670	350450	208750	148960	94048	172960	72861	225390	0	220600	215390	0	233500	0	54190	56647	0	0	0	0	58572	0	0	0	0	0	0	0	0	0	0	0	0	0	0	0	0	0	0	0	0	0	0	0	0	0	0	3825300	4621700	3882500	8559700	21705000	11669000	13674000	16193000	0	0	0	0	0	0	7876600	8347900	0	0	0	0	0	0	0	0	0	0	12140000	7490400	12253000	0	8353400	0	0	0	0	0	0	0	30898000	0	7564000	0	13732000	0	0	0	11344000	18746000	11996000	0	10091000	11075000	13168000	11274000	0	5195600	0	0	0	0	0	7670300	0	0	11776000	11532000	0	0	9921200	11931000	12546000	42587000	29003000	9915200	0	0	0	0	9292700	0	0	0	18435000	0	9080100	0	0	0	0	0	28773000	0	0	0	0	0	0	0	11053000	0	0	6969100	11539000	8885300	0	0	0	9569500	0	10158000	9782400	0	7241000	0	0	0	0	0	0	0	0	0	0	0	0	1	0	0	0	0	0	0	0	0	0	0	0	0	0	0	0	0	0	0	0	0	0	0	0	0	0	2	1	1	0	0	0	0	1	0	0	0	0	0	0	0	0	0	0	0	0	0	0	0	0	0	0	0	0	0	0	0	0	0	0	2	0	0	0	1	0	0	0	0	1	0	0	0	0	0	0	0	0	0	0	0	0	0	0	0	0	0	0	0	0	0	0	0	2	2	0	0	0	0	0	0	0	0	0	0	0	0	0	0	0	0	0	2	0	0	0	0	0	0	0	0	0	1	0	0	0	0	0	0	0	0	0	0	0	0	0	0	0	0	0	0	0	0	0	0	17				26	4130;13337;39548	True;True;True	4378;14136;42279	293037;293038;293039;293040;293041;293042;293043;293044;293045;293046;293047;293048;293049;293050;914839;914840;914841;914842;914843;914844;914845;914846;914847;914848;914849;914850;914851;914852;914853;914854;914855;914856;914857;914858;914859;914860;914861;914862;914863;914864;914865;914866;914867;914868;914869;914870;914871;914872;914873;914874;914875;914876;914877;914878;2766435;2766436;2766437;2766438;2766439;2766440;2766441;2766442;2766443;2766444;2766445;2766446;2766447;2766448;2766449;2766450;2766451;2766452;2766453;2766454;2766455;2766456;2766457;2766458;2766459;2766460;2766461;2766462;2766463;2766464;2766465;2766466;2766467;2766468;2766469;2766470;2766471;2766472;2766473;2766474;2766475;2766476;2766477;2766478;2766479;2766480;2766481;2766482;2766483;2766484;2766485;2766486;2766487;2766488;2766489;2766490;2766491;2766492;2766493;2766494;2766495;2766496;2766497;2766498;2766499;2766500;2766501;2766502;2766503;2766504;2766505;2766506;2766507;2766508;2766509;2766510;2766511;2766512;2766513;2766514;2766515;2766516;2766517;2766518;2766519;2766520;2766521;2766522;2766523;2766524;2766525;2766526;2766527;2766528	164914;164915;164916;164917;164918;164919;527777;527778;1526591;1526592;1526593;1526594;1526595;1526596;1526597;1526598;1526599;1526600;1526601;1526602;1526603;1526604;1526605;1526606;1526607;1526608;1526609;1526610	164918;527777;1526606
A6NDU8	A6NDU8	4	4	4	UPF0600 protein C5orf51	C5orf51	1	4	4	4	1	1	1	0	0	1	1	1	1	1	1	1	1	0	0	0	0	0	1	2	2	2	2	1	2	2	2	2	2	3	3	2	2	1	1	1	1	0	1	1	1	0	1	1	2	0	1	0	1	1	2	2	2	3	1	0	1	1	1	0	0	1	2	1	3	2	2	2	0	0	1	2	2	3	1	1	2	1	1	1	1	1	1	0	2	1	1	0	0	2	0	2	2	1	1	2	2	2	2	3	2	0	1	1	2	0	1	1	2	2	1	1	2	1	2	1	1	0	0	1	1	1	2	2	2	1	3	1	1	1	1	1	1	2	2	3	1	0	2	2	1	0	1	1	1	0	1	1	1	1	0	0	1	1	1	1	1	1	1	1	0	0	0	0	0	1	2	2	2	2	1	2	2	2	2	2	3	3	2	2	1	1	1	1	0	1	1	1	0	1	1	2	0	1	0	1	1	2	2	2	3	1	0	1	1	1	0	0	1	2	1	3	2	2	2	0	0	1	2	2	3	1	1	2	1	1	1	1	1	1	0	2	1	1	0	0	2	0	2	2	1	1	2	2	2	2	3	2	0	1	1	2	0	1	1	2	2	1	1	2	1	2	1	1	0	0	1	1	1	2	2	2	1	3	1	1	1	1	1	1	2	2	3	1	0	2	2	1	0	1	1	1	0	1	1	1	1	0	0	1	1	1	1	1	1	1	1	0	0	0	0	0	1	2	2	2	2	1	2	2	2	2	2	3	3	2	2	1	1	1	1	0	1	1	1	0	1	1	2	0	1	0	1	1	2	2	2	3	1	0	1	1	1	0	0	1	2	1	3	2	2	2	0	0	1	2	2	3	1	1	2	1	1	1	1	1	1	0	2	1	1	0	0	2	0	2	2	1	1	2	2	2	2	3	2	0	1	1	2	0	1	1	2	2	1	1	2	1	2	1	1	0	0	1	1	1	2	2	2	1	3	1	1	1	1	1	1	2	2	3	1	0	2	2	1	0	1	1	1	0	1	22.1	22.1	22.1	33.62	294	294	0.00023305	26774	By matching	By matching	By matching			By matching	By matching	By matching	By matching	By matching	By matching	By matching	By matching						By matching	By matching	By MS/MS	By matching	By matching	By matching	By matching	By matching	By matching	By MS/MS	By matching	By MS/MS	By matching	By matching	By matching	By matching	By matching	By matching	By matching		By matching	By matching	By matching		By matching	By matching	By matching		By matching		By matching	By matching	By MS/MS	By MS/MS	By matching	By MS/MS	By matching		By matching	By matching	By matching			By matching	By MS/MS	By matching	By matching	By MS/MS	By matching	By matching			By matching	By matching	By MS/MS	By MS/MS	By matching	By matching	By matching	By matching	By matching	By matching	By matching	By matching	By matching		By matching	By matching	By matching			By matching		By MS/MS	By MS/MS	By matching	By matching	By matching	By matching	By matching	By matching	By matching	By matching		By matching	By matching	By matching		By matching	By matching	By matching	By MS/MS	By matching	By matching	By matching	By matching	By matching	By matching	By matching			By matching	By matching	By matching	By matching	By MS/MS	By matching	By matching	By matching	By matching	By matching	By matching	By matching	By matching	By matching	By matching	By matching	By MS/MS	By matching		By MS/MS	By matching	By matching		By matching	By matching	By matching		By matching	4.8	4.8	4.8	0	0	9.5	4.8	4.8	4.8	4.8	4.8	4.8	4.8	0	0	0	0	0	4.8	9.5	9.5	9.5	7.8	4.8	9.5	9.5	7.8	9.5	14.3	12.6	19	7.8	14.3	4.8	4.8	4.8	4.8	0	4.8	4.8	4.8	0	4.8	4.8	7.8	0	4.8	0	4.8	4.8	7.8	9.5	7.8	12.6	4.8	0	3.1	3.1	4.8	0	0	9.5	14.3	4.8	12.6	7.8	9.5	14.3	0	0	4.8	7.8	7.8	12.6	4.8	4.8	14.3	4.8	4.8	4.8	4.8	4.8	4.8	0	7.8	4.8	4.8	0	0	9.5	0	9.5	14.3	4.8	4.8	14.3	9.5	9.5	9.5	12.6	9.5	0	4.8	4.8	9.5	0	4.8	4.8	14.3	7.8	4.8	4.8	14.3	4.8	14.3	4.8	4.8	0	0	4.8	4.8	4.8	9.5	9.5	14.3	4.8	19	4.8	4.8	4.8	4.8	4.8	4.8	9.5	14.3	12.6	4.8	0	9.5	9.5	4.8	0	4.8	4.8	4.8	0	4.8	491870000	1294400	1144200	1136500	0	0	2458800	2702800	1421700	1352000	1092200	1882400	1122100	2521100	0	0	0	0	0	2852900	5432900	6962800	3452200	13318000	1345600	7978000	8814400	4286400	7977100	6882600	15064000	5603100	2166500	3674200	1567500	2382300	922490	1286700	0	2472800	2471000	1917600	0	721020	890740	1662800	0	477670	0	532870	535440	7928200	7573800	4059100	21137000	2412200	0	1285500	681620	1517000	0	0	5236200	4093000	1355700	5421500	4706500	2619100	1967600	0	0	1618500	6490600	15979000	28895000	3145200	1818200	6419600	1952800	4507900	5175500	802680	867700	1189100	0	3021600	2186400	564170	0	0	5987800	0	14266000	6460500	1957500	2516600	8825700	5210800	4568600	7430300	12611000	5155200	0	651460	3276600	4875600	0	1520800	2628700	6111900	9887700	3617800	3569900	3910300	1532100	4877300	4078100	1019900	0	0	1646900	2276900	1466300	5994100	5426700	5876300	1570500	2243800	856120	2271500	2784300	962910	772910	1015200	2473900	2329300	15555000	5273900	0	6021800	5769600	785470	0	940170	872300	1024100	0	701340	28933000	76143	67308	66851	0	0	144640	158990	83631	79527	64247	110730	66004	148300	0	0	0	0	0	167820	319580	409570	203070	783440	79154	469300	518500	252140	469240	404860	886110	329590	127440	216130	92204	140140	54264	75687	0	145460	145350	112800	0	42413	52396	97813	0	28098	0	31345	31496	466360	445520	238770	1243400	141890	0	75620	40095	89233	0	0	308010	240760	79747	318910	276850	154070	115740	0	0	95204	381800	939970	1699700	185010	106950	377620	114870	265170	304440	47216	51041	69944	0	177740	128610	33187	0	0	352220	0	839170	380030	115150	148030	519160	306520	268740	437080	741820	303240	0	38321	192740	286800	0	89457	154630	359520	581630	212810	210000	230020	90122	286900	239890	59996	0	0	96874	133930	86253	352600	319220	345670	92383	131990	50360	133620	163790	56642	45465	59720	145520	137020	915010	310230	0	354220	339390	46204	0	55304	51312	60241	0	41255	0	0	0	0	0	0	0	0	0	0	0	0	0	0	0	0	0	0	0	9903700	11024000	9025900	0	0	8199200	9228800	0	8909200	0	10528000	6576000	0	0	0	0	0	0	0	0	0	0	0	0	0	0	0	0	0	0	0	0	8696700	0	8350500	0	0	0	0	0	0	0	0	0	0	7724800	8598700	7006800	0	0	0	0	0	12064000	12322000	0	0	0	0	0	0	0	0	0	0	0	0	0	0	0	8751200	0	16253000	0	0	0	0	10137000	9960800	13193000	13396000	12389000	0	0	0	11000000	0	0	0	0	10931000	0	0	0	0	0	0	0	0	0	0	0	0	10160000	8189500	0	0	7516700	0	0	0	0	0	0	7686400	0	13083000	0	0	11087000	9940800	0	0	0	0	0	0	0	0	0	0	0	0	0	0	0	0	0	0	0	0	0	0	0	0	0	0	0	2	0	0	0	0	0	0	1	0	0	0	0	0	0	0	0	0	0	0	0	0	0	0	0	0	0	0	0	0	0	0	1	0	2	0	0	0	0	0	0	0	0	1	0	0	1	0	0	0	0	0	0	1	1	0	0	0	0	0	0	0	0	0	0	0	0	0	0	0	0	0	1	1	0	0	0	0	0	0	0	0	0	0	0	0	0	0	0	0	1	0	0	0	0	0	0	0	0	0	0	0	0	0	1	0	0	0	0	0	0	0	0	0	0	0	1	0	0	0	0	0	0	0	0	0	0	0	15				27	79;8891;26451;42109	True;True;True;True	82;9423;27985;45020	4375;4376;4377;4378;4379;4380;4381;4382;4383;4384;4385;4386;4387;4388;4389;4390;4391;4392;4393;610969;610970;610971;610972;610973;610974;610975;610976;610977;610978;610979;610980;610981;610982;610983;610984;610985;610986;610987;610988;610989;610990;610991;610992;610993;610994;610995;610996;610997;610998;610999;611000;611001;611002;611003;611004;611005;611006;611007;611008;611009;611010;611011;611012;611013;611014;611015;611016;611017;611018;611019;611020;611021;611022;611023;611024;611025;611026;611027;611028;611029;611030;611031;611032;611033;611034;611035;611036;611037;611038;611039;611040;611041;611042;611043;611044;611045;611046;611047;611048;611049;611050;611051;611052;611053;611054;611055;611056;611057;611058;611059;611060;611061;611062;611063;611064;611065;611066;611067;611068;611069;611070;611071;611072;611073;611074;611075;611076;611077;611078;611079;611080;611081;611082;611083;611084;1874253;1874254;1874255;1874256;1874257;1874258;1874259;1874260;1874261;1874262;1874263;1874264;1874265;1874266;1874267;1874268;1874269;1874270;1874271;1874272;1874273;1874274;1874275;1874276;1874277;1874278;1874279;1874280;2954514;2954515;2954516;2954517;2954518;2954519;2954520;2954521;2954522;2954523;2954524;2954525;2954526;2954527;2954528;2954529	2177;2178;2179;2180;2181;2182;352634;352635;352636;352637;352638;352639;352640;1048489;1048490;1048491;1048492;1048493;1641293	2179;352634;1048492;1641293
A6NE02	A6NE02	10	10	10	BTB/POZ domain-containing protein 17	BTBD17	1	10	10	10	1	5	0	0	0	1	0	5	5	2	2	0	0	0	0	0	0	0	2	2	0	0	3	1	0	0	1	0	8	0	1	0	0	1	0	0	3	0	0	0	0	0	0	0	0	1	0	1	0	0	1	4	1	0	0	0	0	0	1	0	0	3	10	0	1	0	8	2	0	0	0	3	0	2	2	0	1	0	0	0	0	0	2	0	2	1	0	0	0	0	0	8	5	5	8	1	9	0	0	0	0	0	0	7	4	0	0	0	1	0	1	3	5	1	1	1	0	0	0	0	0	0	7	7	2	0	0	0	0	0	0	0	0	1	6	4	6	0	0	0	0	0	1	0	0	0	0	1	5	0	0	0	1	0	5	5	2	2	0	0	0	0	0	0	0	2	2	0	0	3	1	0	0	1	0	8	0	1	0	0	1	0	0	3	0	0	0	0	0	0	0	0	1	0	1	0	0	1	4	1	0	0	0	0	0	1	0	0	3	10	0	1	0	8	2	0	0	0	3	0	2	2	0	1	0	0	0	0	0	2	0	2	1	0	0	0	0	0	8	5	5	8	1	9	0	0	0	0	0	0	7	4	0	0	0	1	0	1	3	5	1	1	1	0	0	0	0	0	0	7	7	2	0	0	0	0	0	0	0	0	1	6	4	6	0	0	0	0	0	1	0	0	0	0	1	5	0	0	0	1	0	5	5	2	2	0	0	0	0	0	0	0	2	2	0	0	3	1	0	0	1	0	8	0	1	0	0	1	0	0	3	0	0	0	0	0	0	0	0	1	0	1	0	0	1	4	1	0	0	0	0	0	1	0	0	3	10	0	1	0	8	2	0	0	0	3	0	2	2	0	1	0	0	0	0	0	2	0	2	1	0	0	0	0	0	8	5	5	8	1	9	0	0	0	0	0	0	7	4	0	0	0	1	0	1	3	5	1	1	1	0	0	0	0	0	0	7	7	2	0	0	0	0	0	0	0	0	1	6	4	6	0	0	0	0	0	1	0	0	0	0	37.4	37.4	37.4	52.47	478	478	0	105.26	By matching	By matching				By matching		By MS/MS	By MS/MS	By MS/MS	By matching								By matching	By MS/MS			By MS/MS	By matching			By matching		By MS/MS		By matching			By MS/MS			By MS/MS									By matching		By matching			By matching	By MS/MS	By matching						By matching			By MS/MS	By MS/MS		By matching		By MS/MS	By matching				By MS/MS		By matching	By matching		By matching						By matching		By MS/MS	By matching						By MS/MS	By MS/MS	By MS/MS	By MS/MS	By matching	By MS/MS							By MS/MS	By MS/MS				By matching		By matching	By matching	By MS/MS	By matching	By MS/MS	By matching							By MS/MS	By MS/MS	By matching									By matching	By MS/MS	By MS/MS	By MS/MS						By matching					5.2	18.4	0	0	0	5.2	0	22.2	20.7	9.2	9.6	0	0	0	0	0	0	0	7.5	9.2	0	0	12.8	5.2	0	0	3.1	0	28	0	5.2	0	0	5.2	0	0	11.3	0	0	0	0	0	0	0	0	4.4	0	5.2	0	0	5.2	11.5	3.1	0	0	0	0	0	5.2	0	0	13.6	37.4	0	5.2	0	29.1	9.2	0	0	0	13.6	0	8.4	8.4	0	3.1	0	0	0	0	0	8.4	0	9.2	3.1	0	0	0	0	0	29.7	15.9	19	32.8	5.2	34.3	0	0	0	0	0	0	25.9	15.9	0	0	0	3.1	0	5.2	13	21.5	3.1	5.2	3.1	0	0	0	0	0	0	27.6	27.6	7.5	0	0	0	0	0	0	0	0	3.1	19.7	17.8	24.3	0	0	0	0	0	4.6	0	0	0	0	1541300000	1952500	8245100	0	0	0	1261100	0	13383000	20047000	9750000	3275200	0	0	0	0	0	0	0	5365300	10997000	0	0	12569000	1871500	0	0	2038500	0	94463000	0	1756200	0	0	2095600	0	0	19296000	0	0	0	0	0	0	0	0	1089600	0	787090	0	0	2442300	21615000	882600	0	0	0	0	0	1256900	0	0	15238000	199930000	0	4132400	0	72446000	4133100	0	0	0	34706000	0	17115000	3481900	0	1472100	0	0	0	0	0	5281400	0	6560000	1030100	0	0	0	0	0	110890000	70761000	57190000	90438000	5087100	256530000	0	0	0	0	0	0	73068000	9165700	0	0	0	2038300	0	1864800	9212000	26614000	708950	7282500	1533100	0	0	0	0	0	0	47359000	32583000	3793200	0	0	0	0	0	0	0	0	1267100	39088000	35834000	56440000	0	0	0	0	0	595400	0	0	0	0	67014000	84892	358480	0	0	0	54831	0	581880	871590	423910	142400	0	0	0	0	0	0	0	233270	478110	0	0	546490	81368	0	0	88630	0	4107100	0	76357	0	0	91113	0	0	838970	0	0	0	0	0	0	0	0	47372	0	34221	0	0	106190	939770	38374	0	0	0	0	0	54647	0	0	662520	8692700	0	179670	0	3149800	179700	0	0	0	1509000	0	744120	151390	0	64006	0	0	0	0	0	229630	0	285220	44788	0	0	0	0	0	4821300	3076600	2486500	3932100	221180	11153000	0	0	0	0	0	0	3176800	398510	0	0	0	88620	0	81078	400520	1157100	30824	316630	66657	0	0	0	0	0	0	2059100	1416700	164920	0	0	0	0	0	0	0	0	55090	1699500	1558000	2453900	0	0	0	0	0	25887	0	0	0	0	0	21032000	0	0	0	0	0	46323000	45675000	58753000	10235000	0	0	0	0	0	0	0	0	21698000	0	0	11990000	0	0	0	0	0	100020000	0	0	0	0	0	0	0	50409000	0	0	0	0	0	0	0	0	0	0	0	0	0	0	31997000	0	0	0	0	0	0	0	0	0	29315000	260220000	0	0	0	106510000	28922000	0	0	0	55790000	0	11231000	18068000	0	0	0	0	0	0	0	16588000	0	14194000	0	0	0	0	0	0	97494000	123140000	123580000	191980000	0	427460000	0	0	0	0	0	0	132800000	17015000	0	0	0	0	0	0	17676000	50639000	0	0	0	0	0	0	0	0	0	71136000	42015000	0	0	0	0	0	0	0	0	0	0	93165000	50109000	67341000	0	0	0	0	0	0	0	0	0	0	0	0	0	0	0	0	0	2	1	2	0	0	0	0	0	0	0	0	0	1	0	0	1	0	0	0	0	0	4	0	0	0	0	1	0	0	2	0	0	0	0	0	0	0	0	0	0	0	0	0	0	2	0	0	0	0	0	0	0	0	0	2	8	0	0	0	4	0	0	0	0	2	0	0	0	0	0	0	0	0	0	0	0	0	1	0	0	0	0	0	0	3	3	2	5	0	10	0	0	0	0	0	0	4	1	0	0	0	0	0	0	0	1	0	1	0	0	0	0	0	0	0	4	2	0	0	0	0	0	0	0	0	0	0	3	2	4	0	0	0	0	0	0	0	0	0	0	78				28	709;15960;16202;26827;30090;30555;34607;45013;45795;47138	True;True;True;True;True;True;True;True;True;True	755;16911;17167;28384;32256;32756;37009;48086;48907;50338	47740;47741;47742;47743;47744;47745;47746;47747;47748;47749;47750;47751;47752;47753;47754;47755;47756;47757;47758;47759;47760;47761;47762;1105256;1105257;1105258;1105259;1105260;1105261;1105262;1105263;1105264;1105265;1105266;1105267;1105268;1122867;1122868;1122869;1122870;1122871;1122872;1122873;1122874;1122875;1122876;1122877;1122878;1122879;1122880;1122881;1122882;1122883;1122884;1122885;1122886;1122887;1122888;1122889;1122890;1122891;1122892;1122893;1122894;1122895;1122896;1122897;1122898;1122899;1122900;1122901;1122902;1122903;1122904;1122905;1122906;1122907;1122908;1122909;1122910;1122911;1903993;1903994;1903995;1903996;1903997;1903998;1903999;1904000;1904001;1904002;1904003;1904004;1904005;1904006;1904007;1904008;1904009;1904010;1904011;1904012;1904013;1904014;1904015;1904016;1904017;1904018;1904019;1904020;1904021;1904022;2132460;2132461;2132462;2132463;2132464;2132465;2132466;2132467;2132468;2132469;2132470;2165246;2165247;2165248;2165249;2165250;2165251;2165252;2165253;2165254;2165255;2165256;2165257;2165258;2165259;2435446;2435447;2435448;2435449;2435450;2435451;2435452;2435453;2435454;2435455;2435456;2435457;2435458;2435459;2435460;2435461;2435462;2435463;2435464;3168508;3168509;3168510;3168511;3168512;3168513;3168514;3168515;3168516;3168517;3168518;3223129;3223130;3223131;3223132;3310030;3310031;3310032;3310033;3310034;3310035;3310036;3310037;3310038;3310039;3310040;3310041;3310042;3310043;3310044;3310045;3310046	27010;27011;27012;27013;27014;27015;27016;27017;27018;27019;27020;631084;631085;631086;631087;631088;631089;631090;640279;640280;640281;640282;640283;640284;640285;640286;640287;640288;640289;640290;640291;640292;640293;640294;640295;640296;640297;640298;640299;640300;640301;640302;640303;640304;640305;640306;640307;640308;640309;1065163;1065164;1065165;1065166;1065167;1065168;1065169;1065170;1065171;1065172;1065173;1065174;1065175;1065176;1065177;1065178;1065179;1065180;1065181;1065182;1065183;1065184;1191307;1191308;1208633;1208634;1208635;1340733;1764290;1764291;1794045;1840727	27010;631084;640299;1065183;1191308;1208635;1340733;1764291;1794045;1840727
A6NGB9	A6NGB9	4	4	4	WAS/WASL-interacting protein family member 3	WIPF3	1	4	4	4	2	0	2	4	2	4	1	4	2	1	3	0	0	0	0	0	0	0	3	3	3	0	1	1	0	1	0	0	3	1	3	1	3	1	2	1	3	0	0	0	2	0	3	4	3	0	2	2	0	0	0	1	0	0	0	0	0	3	4	4	0	3	2	1	3	1	0	3	0	0	0	1	0	0	0	0	1	3	2	1	0	0	2	0	3	3	0	0	0	0	0	1	0	1	1	3	1	0	1	0	1	0	0	1	1	0	0	1	2	3	1	3	1	0	3	0	0	0	0	2	2	2	2	3	2	3	1	0	1	0	3	3	4	0	1	2	2	0	1	1	0	0	0	0	0	0	0	2	0	2	4	2	4	1	4	2	1	3	0	0	0	0	0	0	0	3	3	3	0	1	1	0	1	0	0	3	1	3	1	3	1	2	1	3	0	0	0	2	0	3	4	3	0	2	2	0	0	0	1	0	0	0	0	0	3	4	4	0	3	2	1	3	1	0	3	0	0	0	1	0	0	0	0	1	3	2	1	0	0	2	0	3	3	0	0	0	0	0	1	0	1	1	3	1	0	1	0	1	0	0	1	1	0	0	1	2	3	1	3	1	0	3	0	0	0	0	2	2	2	2	3	2	3	1	0	1	0	3	3	4	0	1	2	2	0	1	1	0	0	0	0	0	0	0	2	0	2	4	2	4	1	4	2	1	3	0	0	0	0	0	0	0	3	3	3	0	1	1	0	1	0	0	3	1	3	1	3	1	2	1	3	0	0	0	2	0	3	4	3	0	2	2	0	0	0	1	0	0	0	0	0	3	4	4	0	3	2	1	3	1	0	3	0	0	0	1	0	0	0	0	1	3	2	1	0	0	2	0	3	3	0	0	0	0	0	1	0	1	1	3	1	0	1	0	1	0	0	1	1	0	0	1	2	3	1	3	1	0	3	0	0	0	0	2	2	2	2	3	2	3	1	0	1	0	3	3	4	0	1	2	2	0	1	1	0	0	0	0	0	0	0	13.5	13.5	13.5	49457	483	483	0	12168	By matching		By MS/MS	By MS/MS	By matching	By MS/MS	By matching	By MS/MS	By matching	By matching	By matching								By MS/MS	By MS/MS	By MS/MS		By matching	By matching		By matching			By MS/MS	By matching	By MS/MS	By matching	By MS/MS	By matching	By matching	By matching	By MS/MS				By matching		By matching	By matching	By matching		By matching	By matching				By matching						By matching	By MS/MS	By MS/MS		By MS/MS	By MS/MS	By matching	By MS/MS	By MS/MS		By matching				By matching					By matching	By MS/MS	By MS/MS	By matching			By matching		By MS/MS	By MS/MS						By matching		By matching	By matching	By MS/MS	By matching		By matching		By matching			By matching	By matching			By matching	By matching	By MS/MS	By matching	By matching	By matching		By MS/MS					By matching	By MS/MS	By matching	By matching	By MS/MS	By MS/MS	By matching	By matching		By matching		By matching	By MS/MS	By matching		By matching	By matching	By MS/MS		By matching	By matching								9.5	0	8.1	13.5	9.7	13.5	5.2	13.5	8.9	5.2	13.3	0	0	0	0	0	0	0	13.3	13.3	13.3	0	5.2	5.2	0	5.2	0	0	8.3	5.2	13.5	5.2	13.3	5.2	9.5	5.2	8.3	0	0	0	9.5	0	9.7	13.5	9.7	0	9.7	9.7	0	0	0	5.2	0	0	0	0	0	9.7	13.5	13.5	0	13.5	8.1	5.2	13.3	5.2	0	9.7	0	0	0	5.2	0	0	0	0	5.2	13.3	8.9	5.2	0	0	8.1	0	8.3	13.3	0	0	0	0	0	3.7	0	5.2	5.2	13.3	5.2	0	5.2	0	5.2	0	0	5.2	5.2	0	0	5.2	9.5	13.3	5.2	13.3	5.2	0	13.3	0	0	0	0	9.5	8.9	9.5	8.9	13.3	8.1	13.3	5.2	0	5.2	0	13.3	13.3	13.5	0	5.2	8.9	9.5	0	5.2	5.2	0	0	0	0	0	0	0	618150000	3746200	0	22535000	11753000	6022700	13702000	3634700	7998700	6914500	2102400	7966800	0	0	0	0	0	0	0	10280000	15455000	23925000	0	1843600	1141500	0	1943200	0	0	19463000	2471000	10642000	1680100	13521000	2575900	5959400	1653300	8479600	0	0	0	4974500	0	5854900	6098700	7676000	0	1245400	2476600	0	0	0	3693500	0	0	0	0	0	7679200	29611000	10752000	0	15415000	7493300	1153700	19765000	2257600	0	4361100	0	0	0	1968700	0	0	0	0	2263700	14705000	10603000	2529300	0	0	4258300	0	10099000	9048200	0	0	0	0	0	2791600	0	947240	1019600	18423000	1127000	0	1101300	0	1169400	0	0	3191100	1455400	0	0	1800400	7239300	22746000	3964600	12098000	3437700	0	10098000	0	0	0	0	5812600	10833000	7742500	7680200	12172000	18112000	12839000	843700	0	997450	0	10833000	12068000	15243000	0	2183200	5182100	5105100	0	1444300	3059700	0	0	0	0	0	0	0	26876000	162880	0	979790	510990	261860	595740	158030	347770	300630	91411	346380	0	0	0	0	0	0	0	446940	671960	1040200	0	80155	49629	0	84488	0	0	846240	107440	462700	73047	587850	112000	259100	71883	368680	0	0	0	216280	0	254560	265160	333740	0	54150	107680	0	0	0	160590	0	0	0	0	0	333880	1287400	467470	0	670200	325800	50160	859340	98158	0	189610	0	0	0	85598	0	0	0	0	98423	639340	461000	109970	0	0	185140	0	439100	393400	0	0	0	0	0	121370	0	41184	44329	800990	48999	0	47884	0	50844	0	0	138740	63280	0	0	78277	314750	988960	172370	525990	149470	0	439040	0	0	0	0	252720	470990	336630	333920	529220	787470	558230	36683	0	43367	0	471010	524690	662750	0	94923	225310	221960	0	62795	133030	0	0	0	0	0	0	0	11401000	0	36711000	30908000	15975000	30208000	0	24236000	28605000	0	23312000	0	0	0	0	0	0	0	15000000	23029000	33460000	0	0	0	0	0	0	0	27720000	0	19225000	0	25335000	0	10351000	0	20655000	0	0	0	13567000	0	31674000	22965000	30613000	0	10613000	13408000	0	0	0	0	0	0	0	0	0	32447000	56112000	23928000	0	24574000	17580000	0	30918000	0	0	22117000	0	0	0	0	0	0	0	0	0	21188000	17381000	0	0	0	15824000	0	22585000	19666000	0	0	0	0	0	0	0	0	0	21329000	0	0	0	0	0	0	0	0	0	0	0	0	13116000	26134000	0	17937000	0	0	21669000	0	0	0	0	24258000	15915000	21376000	16899000	18941000	36919000	20952000	0	0	0	0	24989000	18857000	14976000	0	0	9566300	10432000	0	0	0	0	0	0	0	0	0	0	0	0	2	1	0	1	0	1	0	0	0	0	0	0	0	0	0	0	1	3	3	0	0	0	0	0	0	0	2	0	3	0	2	0	0	0	2	0	0	0	0	0	0	0	0	0	0	0	0	0	0	0	0	0	0	0	0	0	4	3	0	2	2	0	2	1	0	0	0	0	0	0	0	0	0	0	0	1	1	0	0	0	0	0	2	2	0	0	0	0	0	0	0	0	0	3	0	0	0	0	0	0	0	0	0	0	0	0	0	3	0	0	0	0	2	0	0	0	0	0	1	0	0	3	2	0	0	0	0	0	0	1	0	0	0	0	1	0	0	0	0	0	0	0	0	0	0	57				29	1238;1239;12910;37326	True;True;True;True	1314;1315;13693;39921	83004;83005;83006;83007;83008;83009;83010;83011;83012;83013;83014;83015;83016;83017;83018;83019;83020;83021;83022;83023;83024;83025;83026;83027;83028;83029;83030;83031;83032;83033;83034;83035;83036;83037;83038;83039;83040;83041;83042;83043;83044;83045;83046;83047;83048;83049;83050;83051;83052;83053;83054;83055;83056;83057;83058;83059;83060;83061;83062;83063;887067;887068;887069;887070;887071;887072;887073;887074;887075;887076;887077;887078;887079;887080;887081;887082;887083;887084;887085;887086;887087;887088;887089;887090;887091;887092;887093;887094;887095;887096;887097;887098;887099;887100;887101;887102;887103;887104;887105;887106;887107;887108;887109;887110;887111;887112;887113;887114;887115;887116;887117;887118;887119;887120;887121;887122;887123;887124;887125;887126;887127;887128;887129;887130;887131;887132;887133;887134;887135;887136;887137;887138;887139;887140;2611499;2611500;2611501;2611502;2611503;2611504;2611505;2611506;2611507;2611508;2611509;2611510;2611511;2611512;2611513;2611514;2611515;2611516;2611517;2611518;2611519;2611520;2611521;2611522;2611523;2611524;2611525;2611526;2611527;2611528;2611529;2611530;2611531;2611532;2611533;2611534;2611535;2611536	46395;46396;46397;46398;46399;46400;46401;46402;46403;46404;46405;46406;46407;46408;46409;46410;46411;46412;46413;512533;512534;512535;512536;512537;512538;512539;512540;512541;512542;512543;512544;512545;512546;1433762;1433763;1433764;1433765;1433766;1433767;1433768;1433769;1433770;1433771;1433772;1433773;1433774;1433775;1433776;1433777;1433778;1433779;1433780;1433781;1433782;1433783;1433784;1433785	46409;46413;512539;1433768
A6NHL2-2;A6NHL2	A6NHL2-2;A6NHL2	5;5	2;2	2;2	Tubulin alpha chain-like 3	TUBAL3	2	5	2	2	2	2	3	2	3	3	2	4	2	2	2	1	2	1	1	2	2	2	3	3	3	2	3	3	3	3	3	4	4	3	4	2	2	2	2	3	3	1	3	2	2	2	2	2	2	2	2	1	3	2	3	3	2	3	1	2	2	2	2	2	2	2	3	2	2	3	3	2	1	1	1	2	2	2	2	2	3	2	1	4	1	2	3	1	3	3	1	1	2	3	2	1	2	1	4	4	2	2	3	3	2	1	1	2	2	1	2	2	2	4	1	1	2	1	4	2	1	1	1	2	4	1	3	3	3	3	2	2	2	3	2	3	3	2	3	4	3	1	4	2	1	1	2	2	2	1	2	0	0	1	0	0	0	1	1	0	0	0	0	0	0	0	0	0	0	0	1	0	0	0	0	1	0	0	2	1	0	1	0	0	0	0	0	1	0	0	0	0	0	0	0	0	0	0	0	0	0	0	0	0	0	0	0	0	0	0	0	0	0	1	0	0	0	1	0	0	0	0	1	0	0	0	1	0	0	0	1	0	1	0	0	0	0	0	0	0	0	0	0	0	0	1	1	1	0	0	0	0	0	0	0	0	0	0	0	0	1	0	0	0	0	1	0	0	0	0	1	1	0	0	0	1	0	0	0	0	1	0	1	0	0	1	1	1	0	1	0	0	0	0	0	0	0	0	0	0	1	0	0	0	1	1	0	0	0	0	0	0	0	0	0	0	0	1	0	0	0	0	1	0	0	2	1	0	1	0	0	0	0	0	1	0	0	0	0	0	0	0	0	0	0	0	0	0	0	0	0	0	0	0	0	0	0	0	0	0	1	0	0	0	1	0	0	0	0	1	0	0	0	1	0	0	0	1	0	1	0	0	0	0	0	0	0	0	0	0	0	0	1	1	1	0	0	0	0	0	0	0	0	0	0	0	0	1	0	0	0	0	1	0	0	0	0	1	1	0	0	0	1	0	0	0	0	1	0	1	0	0	1	1	1	0	1	0	0	0	0	0	0	0	0	11.6	7.4	7.4	45517	406	406;446	0.0035662	14548	By matching	By matching	By matching	By matching	By matching	By matching	By matching	By matching	By matching	By matching	By matching	By matching	By matching	By matching	By matching	By matching	By matching	By matching	By matching	By matching	By matching	By matching	By matching	By matching	By matching	By matching	By matching	By MS/MS	By matching	By matching	By matching	By matching	By matching	By matching	By matching	By matching	By matching	By matching	By matching	By matching	By matching	By matching	By matching	By matching	By matching	By matching	By matching	By matching	By matching	By matching	By matching	By matching	By matching	By matching	By matching	By matching	By matching	By matching	By matching	By matching	By matching	By matching	By matching	By matching	By matching	By matching	By matching	By matching	By matching	By matching	By matching	By matching	By matching	By matching	By matching	By matching	By matching	By matching	By matching	By matching	By matching	By matching	By matching	By matching	By matching	By matching	By matching	By matching	By matching	By matching	By matching	By matching	By matching	By matching	By matching	By MS/MS	By MS/MS	By matching	By matching	By matching	By matching	By matching	By matching	By matching	By matching	By matching	By matching	By matching	By matching	By MS/MS	By matching	By matching	By matching	By matching	By matching	By matching	By matching	By matching	By matching	By matching	By matching	By matching	By matching	By matching	By matching	By matching	By matching	By matching	By matching	By matching	By matching	By matching	By matching	By matching	By matching	By matching	By matching	By matching	By matching	By matching	By matching	By matching	By matching	By matching	By matching	By matching	By matching	2	2	6.2	2	4.2	4.2	5.9	8.4	2	2	2	1.7	2	1.7	1.7	2	2	2	4.2	6.2	4.2	2	4.2	4.2	7.1	4.2	4.2	9.4	8.4	4.2	8.4	3.9	3.9	3.9	2	4.2	6.2	1.7	4.2	2	2	2	2	2	2	2	2	1.7	4.2	2	4.2	4.2	3.9	4.2	1.7	2	2	2	2	2	2	2	6.2	3.9	3.9	4.2	6.2	2	1.7	1.7	1.7	5.9	3.9	3.9	3.9	5.9	4.2	2	1.7	8.4	1.7	5.9	4.2	1.7	4.2	4.2	1.7	1.7	3.9	4.2	3.9	1.7	3.9	1.7	8.4	8.4	5.9	2	4.2	4.2	3.9	1.7	1.7	2	2	1.7	3.9	3.9	3.9	7.4	1.7	1.7	3.9	1.7	8.4	3.9	1.7	1.7	1.7	4.9	7.4	1.7	4.2	4.2	6.2	4.2	2	2	2	8.1	2	5.2	4.2	2	8.1	8.4	6.2	1.7	8.4	2	1.7	1.7	2	2	2	1.7	2	236200000	0	0	4312100	0	0	0	2561200	1189100	0	0	0	0	0	0	0	0	0	0	0	1884700	0	0	0	0	48898000	0	0	32082000	4129700	0	2373900	0	0	0	0	0	2037700	0	0	0	0	0	0	0	0	0	0	0	0	0	0	0	0	0	0	0	0	0	0	0	0	0	2745000	0	0	0	2312100	0	0	0	0	2365100	0	0	0	909510	0	0	0	2051300	0	2507100	0	0	0	0	0	0	0	0	0	0	0	0	1168300	6481200	4019500	0	0	0	0	0	0	0	0	0	0	0	0	29441000	0	0	0	0	3193100	0	0	0	0	13450000	30377000	0	0	0	2374100	0	0	0	0	2585600	0	20888000	0	0	1989200	3123300	3585800	0	1170100	0	0	0	0	0	0	0	0	9448100	0	0	172480	0	0	0	102450	47565	0	0	0	0	0	0	0	0	0	0	0	75388	0	0	0	0	1955900	0	0	1283300	165190	0	94954	0	0	0	0	0	81509	0	0	0	0	0	0	0	0	0	0	0	0	0	0	0	0	0	0	0	0	0	0	0	0	0	109800	0	0	0	92483	0	0	0	0	94603	0	0	0	36380	0	0	0	82051	0	100280	0	0	0	0	0	0	0	0	0	0	0	0	46732	259250	160780	0	0	0	0	0	0	0	0	0	0	0	0	1177600	0	0	0	0	127720	0	0	0	0	537990	1215100	0	0	0	94966	0	0	0	0	103420	0	835510	0	0	79567	124930	143430	0	46802	0	0	0	0	0	0	0	0	0	0	0	0	0	0	0	0	0	0	0	0	0	0	0	0	0	0	0	0	0	0	0	0	0	0	0	31932000	0	0	0	0	0	0	0	0	0	0	0	0	0	0	0	0	0	0	0	0	0	0	0	0	0	0	0	0	0	0	0	0	0	0	0	0	0	0	0	0	0	0	0	0	0	0	0	0	0	0	0	0	0	0	0	0	0	0	0	0	0	0	0	0	0	0	0	0	0	0	0	0	0	0	0	0	0	0	0	0	0	0	0	0	0	0	0	0	0	0	0	0	0	0	0	0	0	0	0	0	0	0	0	0	0	0	0	0	0	0	0	0	0	0	0	0	0	0	0	0	0	0	0	0	0	0	0	0	0	0	0	0	0	0	0	0	0	0	0	0	0	0	0	0	0	0	1	0	0	0	0	0	0	0	0	0	0	0	0	0	0	0	0	0	0	0	0	0	0	0	0	0	0	0	0	0	0	0	0	0	0	0	0	0	0	0	0	0	0	0	0	0	0	0	0	0	0	0	0	0	0	0	0	0	0	0	0	0	0	0	0	0	0	0	1	1	0	0	0	0	0	0	0	0	0	0	0	0	1	0	0	0	0	0	0	0	0	0	0	0	0	0	0	0	0	0	0	0	0	0	0	0	0	0	0	0	0	0	0	0	0	0	0	0	0	0	4				30	7376;10806;10807;23130;35404	False;False;False;True;True	7838;11457;11458;11459;24499;37864	510680;510681;510682;510683;510684;510685;510686;510687;510688;510689;510690;510691;510692;510693;510694;510695;510696;510697;510698;510699;510700;510701;510702;510703;510704;510705;510706;510707;510708;510709;510710;510711;510712;510713;510714;510715;510716;510717;510718;510719;510720;510721;510722;510723;510724;510725;510726;510727;510728;510729;510730;510731;510732;510733;510734;510735;510736;510737;510738;510739;510740;510741;510742;733819;733820;733821;733822;733823;733824;733825;733826;733827;733828;733829;733830;733831;733832;733833;733834;733835;733836;733837;733838;733839;733840;733841;733842;733843;733844;733845;733846;733847;733848;733849;733850;733851;733852;733853;733854;733855;733856;733857;733858;733859;733860;733861;733862;733863;733864;733865;733866;733867;733868;733869;733870;733871;733872;733873;733874;733875;733876;733877;733878;733879;733880;733881;733882;733883;733884;733885;733886;733887;733888;733889;733890;733891;733892;733893;733894;733895;733896;733897;733898;733899;733900;733901;733902;733903;733904;733905;733906;733907;733908;733909;733910;733911;733912;733913;733914;733915;733916;733917;733918;733919;733920;733921;733922;733923;733924;733925;733926;733927;733928;733929;733930;733931;733932;733933;733934;733935;733936;733937;733938;733939;733940;733941;733942;733943;733944;733945;733946;733947;733948;733949;733950;733951;733952;733953;733954;733955;733956;733957;733958;733959;733960;733961;733962;733963;733964;733965;733966;733967;733968;733969;733970;733971;733972;733973;733974;733975;733976;733977;733978;733979;733980;733981;733982;733983;733984;733985;733986;733987;733988;733989;733990;733991;733992;733993;733994;733995;733996;733997;733998;733999;734000;734001;734002;734003;734004;734005;734006;734007;734008;734009;734010;734011;734012;734013;734014;734015;734016;734017;734018;734019;734020;734021;734022;734023;734024;734025;734026;734027;734028;734029;734030;734031;734032;734033;734034;734035;734036;734037;734038;734039;734040;734041;734042;734043;734044;734045;734046;734047;734048;734049;734050;734051;734052;734053;734054;734055;734056;734057;734058;734059;734060;734061;734062;734063;734064;734065;734066;734067;734068;734069;734070;734071;734072;734073;734074;734075;734076;734077;734078;734079;734080;734081;734082;734083;734084;734085;734086;734087;734088;734089;734090;734091;734092;734093;734094;734095;734096;734097;734098;734099;734100;734101;734102;734103;734104;734105;734106;734107;734108;734109;734110;734111;734112;734113;734114;734115;734116;734117;734118;734119;734120;734121;734122;734123;734124;734125;734126;734127;734128;734129;734130;734131;734132;734133;734134;734135;734136;734137;734138;734139;734140;734141;734142;734143;734144;734145;734146;734147;734148;734149;734150;734151;734152;734153;734154;734155;734156;734157;734158;734159;734160;734161;734162;734163;734164;734165;734166;734167;734168;734169;734170;734171;734172;734173;734174;734175;734176;734177;734178;734179;734180;734181;734182;734183;734184;734185;734186;734187;734188;734189;734190;734191;734192;734193;734194;734195;734196;734197;734198;734199;734200;734201;734202;734203;734204;734205;734206;734207;734208;734209;734210;734211;734212;734213;734214;734215;734216;734217;734218;734219;734220;734221;734222;734223;734224;734225;734226;734227;734228;734229;734230;734231;734232;734233;734234;734235;734236;734237;734238;734239;734240;734241;734242;734243;734244;734245;734246;734247;734248;734249;734250;734251;734252;734253;734254;734255;734256;734257;734258;734259;734260;734261;734262;734263;734264;734265;734266;734267;734268;734269;734270;734271;734272;734273;734274;734275;734276;734277;734278;734279;734280;734281;734282;734283;734284;734285;734286;734287;734288;734289;734290;734291;734292;734293;734294;734295;734296;734297;734298;734299;734300;734301;734302;734303;734304;734305;734306;734307;734308;734309;734310;734311;734312;734313;734314;734315;734316;734317;734318;734319;734320;734321;734322;734323;734324;734325;734326;734327;734328;734329;734330;734331;734332;734333;734334;734335;734336;734337;734338;734339;734340;734341;734342;734343;734344;734345;734346;734347;734348;734349;734350;734351;734352;734353;734354;734355;734356;734357;734358;734359;734360;734361;734362;734363;734364;734365;734366;734367;734368;734369;734370;734371;734372;734373;734374;734375;734376;734377;734378;734379;734380;734381;734382;734383;734384;734385;734386;734387;734388;734389;734390;734391;734392;734393;734394;734395;734396;734397;734398;734399;734400;734401;734402;734403;734404;734405;734406;734407;734408;734409;734410;734411;734412;734413;734414;734415;734416;734417;734418;734419;734420;734421;734422;734423;734424;734425;734426;734427;734428;734429;734430;734431;734432;734433;734434;734435;734436;1640577;1640578;1640579;1640580;1640581;1640582;2489223;2489224;2489225;2489226;2489227;2489228;2489229;2489230;2489231;2489232;2489233;2489234;2489235;2489236;2489237;2489238;2489239;2489240;2489241;2489242;2489243;2489244;2489245;2489246	294026;294027;294028;294029;294030;294031;294032;294033;294034;294035;294036;294037;294038;419304;419305;419306;419307;419308;419309;419310;419311;419312;419313;419314;419315;419316;419317;419318;419319;419320;419321;419322;419323;419324;419325;419326;419327;419328;419329;419330;419331;419332;419333;419334;419335;419336;419337;419338;419339;419340;419341;419342;419343;419344;419345;419346;419347;419348;419349;419350;419351;419352;419353;419354;419355;419356;419357;419358;419359;419360;419361;419362;419363;419364;419365;419366;419367;419368;419369;419370;419371;419372;419373;419374;419375;419376;419377;419378;419379;419380;419381;419382;419383;419384;419385;419386;419387;419388;419389;419390;419391;419392;419393;419394;419395;419396;419397;419398;419399;419400;419401;419402;419403;419404;419405;419406;419407;419408;419409;419410;419411;419412;419413;419414;419415;419416;419417;419418;419419;419420;419421;419422;419423;419424;419425;419426;419427;419428;419429;419430;419431;419432;419433;419434;419435;419436;419437;419438;419439;419440;419441;419442;419443;419444;419445;419446;419447;419448;419449;419450;419451;419452;419453;419454;419455;419456;419457;419458;419459;419460;419461;419462;419463;419464;419465;419466;419467;419468;419469;419470;419471;419472;419473;419474;419475;419476;419477;419478;419479;419480;419481;419482;419483;419484;419485;419486;419487;419488;419489;419490;419491;419492;419493;419494;419495;419496;419497;419498;419499;419500;419501;419502;419503;419504;419505;419506;419507;419508;419509;419510;419511;419512;419513;419514;419515;419516;419517;419518;419519;419520;419521;419522;419523;419524;419525;419526;419527;419528;419529;419530;419531;419532;419533;419534;419535;419536;419537;419538;419539;419540;419541;419542;419543;419544;419545;419546;419547;419548;419549;419550;419551;419552;419553;419554;419555;419556;419557;419558;419559;419560;419561;419562;419563;419564;419565;419566;419567;419568;419569;419570;419571;419572;419573;419574;419575;419576;419577;419578;419579;419580;419581;419582;419583;419584;419585;419586;419587;419588;419589;419590;419591;419592;419593;419594;419595;419596;419597;419598;419599;419600;419601;419602;419603;419604;419605;419606;419607;419608;419609;419610;419611;419612;419613;419614;419615;419616;419617;419618;419619;419620;419621;419622;419623;419624;419625;419626;419627;419628;419629;419630;419631;419632;419633;419634;419635;419636;419637;419638;419639;419640;419641;419642;419643;419644;419645;419646;419647;419648;419649;419650;419651;419652;419653;419654;419655;419656;419657;419658;419659;419660;419661;419662;419663;419664;419665;419666;419667;419668;419669;419670;419671;419672;419673;419674;419675;419676;419677;419678;419679;419680;419681;419682;419683;419684;419685;419686;419687;419688;419689;419690;419691;419692;419693;419694;419695;419696;419697;419698;419699;419700;419701;419702;419703;419704;419705;419706;419707;419708;419709;419710;419711;419712;419713;419714;419715;419716;419717;419718;419719;419720;419721;419722;419723;419724;419725;419726;419727;419728;419729;419730;419731;419732;419733;419734;419735;419736;419737;419738;419739;419740;419741;419742;419743;419744;419745;419746;419747;419748;419749;419750;419751;419752;419753;419754;419755;419756;419757;419758;419759;419760;419761;419762;419763;419764;419765;419766;419767;419768;419769;419770;419771;419772;419773;419774;419775;419776;419777;419778;419779;419780;419781;419782;419783;419784;419785;419786;419787;419788;419789;419790;419791;419792;419793;419794;419795;419796;419797;419798;419799;419800;419801;419802;419803;419804;419805;419806;419807;419808;419809;419810;419811;419812;419813;419814;419815;419816;419817;419818;419819;419820;419821;419822;419823;419824;419825;419826;419827;419828;419829;419830;419831;419832;419833;419834;419835;419836;419837;419838;419839;419840;419841;419842;419843;419844;419845;419846;419847;419848;419849;419850;419851;419852;419853;419854;419855;419856;419857;419858;419859;419860;419861;419862;419863;419864;419865;419866;419867;419868;419869;419870;419871;419872;419873;419874;419875;419876;419877;419878;419879;419880;419881;419882;419883;419884;419885;419886;419887;419888;419889;419890;419891;419892;419893;419894;419895;419896;419897;419898;419899;419900;419901;419902;419903;419904;419905;419906;419907;419908;419909;419910;419911;419912;419913;419914;419915;419916;419917;419918;419919;419920;419921;419922;419923;419924;419925;419926;419927;419928;419929;419930;419931;419932;419933;419934;419935;419936;419937;419938;419939;419940;419941;419942;419943;419944;419945;419946;419947;419948;419949;419950;419951;419952;419953;419954;419955;419956;419957;419958;419959;419960;419961;419962;419963;419964;419965;419966;419967;419968;419969;419970;419971;419972;419973;419974;419975;419976;419977;419978;923262;923263;1371667;1371668	294030;419323;419977;923263;1371667	5	365
A6NHQ2	A6NHQ2	7	5	5	rRNA/tRNA 2-O-methyltransferase fibrillarin-like protein 1	FBLL1	1	7	5	5	6	6	3	0	1	4	4	4	5	4	4	2	6	1	1	3	3	1	4	5	4	2	4	2	4	5	4	6	5	5	2	2	2	2	4	2	4	0	4	5	5	0	2	3	4	1	0	2	3	3	3	6	3	3	4	1	1	3	4	2	4	2	7	2	4	2	4	3	0	2	5	4	4	5	5	5	4	3	2	5	2	3	2	0	2	5	1	0	1	3	1	5	2	5	6	5	6	4	3	3	2	2	2	4	5	0	2	3	3	7	5	5	4	4	4	4	2	1	0	2	2	2	5	5	3	1	4	2	1	5	5	4	4	5	3	5	3	0	3	4	4	4	4	4	4	0	4	4	4	2	0	0	3	3	2	3	2	2	1	4	1	0	2	2	1	2	3	2	1	2	1	2	3	2	4	3	3	1	1	2	0	2	1	2	0	2	3	3	0	2	2	2	1	0	2	2	2	1	4	2	2	2	1	1	2	2	2	3	2	5	1	3	1	3	2	0	1	3	3	3	4	3	3	2	1	0	3	1	2	1	0	1	3	0	0	0	2	0	3	2	3	4	3	4	2	2	2	1	1	1	2	3	0	1	1	1	5	3	3	2	2	2	2	1	0	0	1	1	1	3	3	2	1	2	1	0	3	3	2	2	3	1	3	1	0	2	2	3	3	3	2	2	0	2	4	4	2	0	0	3	3	2	3	2	2	1	4	1	0	2	2	1	2	3	2	1	2	1	2	3	2	4	3	3	1	1	2	0	2	1	2	0	2	3	3	0	2	2	2	1	0	2	2	2	1	4	2	2	2	1	1	2	2	2	3	2	5	1	3	1	3	2	0	1	3	3	3	4	3	3	2	1	0	3	1	2	1	0	1	3	0	0	0	2	0	3	2	3	4	3	4	2	2	2	1	1	1	2	3	0	1	1	1	5	3	3	2	2	2	2	1	0	0	1	1	1	3	3	2	1	2	1	0	3	3	2	2	3	1	3	1	0	2	2	3	3	3	2	2	0	2	27.5	24.3	24.3	34803	334	334	0	56514	By matching	By MS/MS	By matching		By matching	By matching	By matching	By MS/MS	By MS/MS	By matching	By MS/MS	By matching	By MS/MS	By matching	By matching	By matching	By matching	By matching	By matching	By MS/MS	By matching	By MS/MS	By matching	By matching	By matching	By matching	By MS/MS	By MS/MS	By matching	By MS/MS	By matching	By matching	By matching	By matching	By matching	By matching	By MS/MS		By matching	By matching	By matching		By matching	By matching	By matching	By matching		By matching	By matching	By MS/MS	By matching	By MS/MS	By matching	By matching	By matching	By matching	By matching	By matching	By MS/MS	By matching	By matching	By matching	By MS/MS	By matching	By matching	By matching	By MS/MS	By matching		By matching	By MS/MS	By matching	By matching	By MS/MS	By MS/MS	By matching	By matching	By matching	By matching	By matching	By matching	By MS/MS	By matching		By matching	By MS/MS	By matching		By matching	By matching	By matching	By MS/MS	By matching	By matching	By MS/MS	By MS/MS	By matching	By matching	By MS/MS	By MS/MS	By matching	By matching	By matching	By matching	By MS/MS		By matching	By matching	By matching	By matching	By MS/MS	By matching	By matching	By matching	By matching	By matching	By matching	By matching		By MS/MS	By matching	By matching	By matching	By MS/MS	By matching	By matching	By matching	By matching	By matching	By matching	By matching	By matching	By matching	By MS/MS	By matching	By matching	By MS/MS		By matching	By MS/MS	By matching	By matching	By matching	By matching	By matching		By MS/MS	17.7	17.7	18.3	0	3.3	14.4	12.6	11.4	12	11.7	11.4	6.6	17.7	3.3	3.3	8.1	8.1	3.3	11.7	12	11.4	6.6	11.4	6.6	11.4	12	11.4	21.9	17.4	12	8.4	7.8	8.4	7.8	11.7	7.8	11.7	0	11.4	12	12	0	3.6	8.1	11.4	3.6	0	8.7	8.1	6.9	11.4	21.9	6.9	6.9	11.4	3.6	3.6	8.1	11.4	3.6	12	8.7	27.5	6.6	17.4	6.6	17.4	8.7	0	6.6	12	17.4	21.6	27.2	12	12	12	11.4	7.8	17.7	6.6	11.7	6.6	0	8.4	12	3.3	0	3.3	6.9	3.3	21.6	8.4	12	17.7	24	17.7	11.4	6.9	6.9	6.6	6.9	7.8	12	12	0	6.6	8.4	8.4	27.5	12	17.7	11.7	11.4	14.1	11.4	6.6	3.3	0	8.1	6.9	6.6	17.7	17.7	11.7	5.1	11.7	5.1	4.5	12	12	12	12	12	11.1	17.4	11.1	0	8.1	11.4	8.7	13.8	8.7	11.4	11.4	0	11.4	1721600000	14892000	15740000	6674600	0	0	5279800	25927000	6519200	18708000	7142700	21734000	2477500	17236000	484530	0	6286100	5071100	387060	21608000	16626000	27902000	5540600	50873000	7169500	68037000	25165000	23225000	43658000	9532900	34470000	3557500	2196800	4390000	0	9818700	949720	11158000	0	11627000	20355000	21293000	0	6095600	3973900	6108200	1242400	0	2170600	5479500	6796900	11076000	23403000	13602000	46073000	41061000	2987600	2861800	4002100	8958600	7319300	7134600	4555600	31485000	2120800	10703000	2752000	12518000	4998500	0	1672900	25298000	18979000	16475000	38316000	25977000	42700000	24077000	1752400	0	30463000	4341100	4262300	763310	0	3971700	15133000	0	0	0	13528000	0	17299000	10769000	10878000	13100000	16674000	34841000	20073000	13769000	21067000	4761800	939480	1607700	22061000	35498000	0	2670600	1454200	2232600	36795000	41619000	33042000	3757600	8118600	7065500	10677000	3620700	0	0	5142500	14366000	6989000	18256000	16789000	5470300	1844600	4267300	879900	0	14487000	7455700	3184000	6389800	10506000	4524200	25533000	13568000	0	15500000	10154000	8823600	5369500	10716000	9847800	9843300	0	6379000	90609000	783770	828420	351300	0	0	277890	1364600	343120	984650	375930	1143900	130400	907140	25502	0	330850	266900	20371	1137300	875080	1468500	291610	2677500	377340	3580900	1324500	1222400	2297800	501730	1814200	187230	115620	231050	0	516770	49985	587260	0	611970	1071300	1120700	0	320820	209150	321490	65392	0	114240	288390	357730	582960	1231700	715890	2424900	2161100	157240	150620	210640	471510	385230	375500	239770	1657100	111620	563310	144840	658860	263080	0	88045	1331500	998910	867080	2016600	1367200	2247400	1267200	92233	0	1603300	228480	224330	40174	0	209040	796450	0	0	0	712010	0	910460	566770	572540	689450	877600	1833800	1056500	724700	1108800	250620	49446	84615	1161100	1868300	0	140560	76536	117510	1936600	2190500	1739000	197770	427290	371870	561940	190560	0	0	270660	756100	367840	960850	883640	287910	97085	224590	46311	0	762470	392400	167580	336310	552970	238120	1343800	714090	0	815780	534440	464400	282600	563990	518300	518070	0	335740	28685000	43315000	0	0	0	0	28917000	30793000	51340000	0	61960000	0	40332000	0	0	38333000	31582000	0	0	23885000	28296000	0	34124000	0	32959000	0	31397000	31777000	30818000	42066000	0	0	0	0	0	0	61152000	0	23123000	29515000	32610000	0	29503000	23246000	26193000	0	0	0	32257000	29108000	0	21973000	26788000	24929000	35663000	0	0	20843000	34384000	21910000	22581000	0	44960000	0	37313000	0	42701000	0	0	0	145380000	46171000	0	44774000	34851000	46850000	0	0	0	0	0	28675000	0	0	0	26196000	0	0	0	0	0	50987000	0	20853000	27268000	34369000	43159000	29265000	29872000	37001000	0	0	0	0	97644000	0	0	0	0	31493000	38573000	0	0	22214000	29751000	24324000	0	0	0	0	0	0	0	0	0	0	29864000	0	0	21638000	19406000	0	0	23818000	0	53048000	0	0	24502000	17246000	32761000	54469000	28057000	27962000	27278000	0	48334000	0	1	0	0	0	0	0	1	1	0	1	0	1	0	0	0	0	0	0	1	0	1	0	0	0	0	0	1	0	1	0	0	0	0	0	0	1	0	0	0	0	0	0	0	0	0	0	0	0	0	0	0	0	0	0	0	0	0	1	0	0	0	3	0	0	0	1	0	0	0	2	0	0	0	1	0	0	0	0	0	0	1	0	0	0	0	0	0	0	0	0	1	0	0	1	0	0	0	1	1	0	0	0	0	1	0	0	0	0	0	0	0	0	0	0	0	0	0	0	1	0	0	0	0	0	0	0	0	0	0	0	0	0	1	0	0	1	0	0	0	0	0	0	0	0	0	1	28				31	19825;21159;21161;25398;34505;40222;43849	False;False;True;True;True;True;True	21024;22416;22418;26887;36897;43019;46860	1395111;1395112;1395113;1395114;1395115;1395116;1395117;1395118;1395119;1395120;1395121;1395122;1395123;1395124;1395125;1395126;1395127;1395128;1395129;1395130;1395131;1395132;1395133;1395134;1395135;1395136;1395137;1395138;1395139;1395140;1395141;1395142;1395143;1395144;1395145;1395146;1395147;1395148;1395149;1395150;1395151;1395152;1395153;1395154;1395155;1395156;1395157;1395158;1395159;1395160;1395161;1395162;1395163;1395164;1395165;1395166;1395167;1395168;1395169;1395170;1395171;1395172;1395173;1395174;1395175;1395176;1395177;1395178;1395179;1395180;1395181;1395182;1395183;1395184;1395185;1395186;1395187;1395188;1395189;1395190;1395191;1395192;1395193;1395194;1395195;1395196;1395197;1395198;1395199;1395200;1395201;1395202;1395203;1395204;1395205;1395206;1395207;1395208;1395209;1395210;1395211;1395212;1395213;1395214;1395215;1395216;1395217;1395218;1395219;1395220;1395221;1395222;1395223;1395224;1395225;1395226;1395227;1395228;1395229;1395230;1395231;1395232;1395233;1395234;1395235;1395236;1395237;1395238;1395239;1395240;1395241;1395242;1395243;1395244;1395245;1395246;1395247;1395248;1395249;1395250;1395251;1395252;1395253;1395254;1395255;1395256;1395257;1395258;1395259;1395260;1395261;1395262;1395263;1395264;1395265;1395266;1395267;1395268;1395269;1395270;1496884;1496885;1496886;1496887;1496888;1496889;1496890;1496891;1496892;1496893;1496894;1496895;1496896;1496897;1496898;1496899;1496900;1496901;1496902;1496903;1496904;1496905;1496906;1496907;1496908;1496909;1496910;1496911;1496912;1496913;1496914;1496915;1496916;1496917;1496918;1496919;1496920;1496921;1496922;1496923;1496924;1496925;1496926;1496927;1496928;1496929;1496930;1496931;1496932;1496933;1496934;1496935;1496936;1496937;1496938;1496939;1496940;1496941;1496942;1496943;1496944;1496945;1496946;1496947;1496948;1496949;1496950;1496951;1496952;1496953;1496954;1496955;1496956;1496957;1496958;1496959;1496960;1496961;1496962;1496963;1496964;1496965;1496966;1496967;1496968;1496969;1496970;1496971;1496972;1496973;1496974;1496975;1496976;1496977;1496978;1496979;1496980;1496981;1497278;1497279;1497280;1497281;1497282;1497283;1497284;1497285;1497286;1497287;1497288;1497289;1497290;1497291;1497292;1497293;1497294;1497295;1497296;1497297;1497298;1497299;1497300;1497301;1497302;1497303;1497304;1497305;1497306;1497307;1497308;1497309;1497310;1497311;1497312;1497313;1497314;1497315;1497316;1497317;1497318;1497319;1497320;1497321;1497322;1497323;1497324;1497325;1497326;1497327;1497328;1497329;1497330;1497331;1497332;1497333;1497334;1497335;1497336;1497337;1497338;1497339;1497340;1497341;1497342;1497343;1497344;1497345;1497346;1497347;1497348;1497349;1497350;1497351;1497352;1497353;1497354;1497355;1497356;1804428;1804429;1804430;1804431;1804432;1804433;1804434;1804435;1804436;1804437;1804438;1804439;1804440;1804441;1804442;1804443;1804444;1804445;1804446;1804447;1804448;1804449;2426537;2426538;2426539;2426540;2426541;2426542;2426543;2426544;2426545;2426546;2426547;2426548;2426549;2426550;2426551;2426552;2426553;2426554;2426555;2426556;2426557;2426558;2426559;2426560;2426561;2426562;2426563;2426564;2426565;2426566;2426567;2426568;2426569;2426570;2426571;2426572;2426573;2426574;2426575;2426576;2426577;2426578;2426579;2426580;2426581;2426582;2426583;2426584;2426585;2426586;2426587;2426588;2426589;2426590;2426591;2426592;2426593;2426594;2426595;2426596;2426597;2426598;2426599;2426600;2426601;2426602;2426603;2426604;2426605;2426606;2426607;2426608;2426609;2426610;2426611;2426612;2426613;2426614;2426615;2426616;2426617;2426618;2426619;2426620;2426621;2426622;2426623;2426624;2426625;2426626;2426627;2810404;2810405;2810406;2810407;2810408;2810409;2810410;2810411;2810412;2810413;2810414;2810415;2810416;2810417;2810418;2810419;2810420;2810421;2810422;2810423;2810424;2810425;2810426;2810427;2810428;2810429;2810430;2810431;2810432;2810433;2810434;2810435;2810436;2810437;2810438;2810439;2810440;2810441;2810442;2810443;2810444;2810445;2810446;2810447;2810448;2810449;2810450;2810451;2810452;2810453;2810454;2810455;2810456;2810457;2810458;2810459;2810460;2810461;2810462;2810463;2810464;2810465;2810466;2810467;2810468;2810469;2810470;2810471;2810472;2810473;2810474;2810475;2810476;2810477;2810478;2810479;2810480;2810481;2810482;2810483;2810484;2810485;2810486;2810487;2810488;2810489;2810490;2810491;2810492;2810493;2810494;2810495;2810496;2810497;2810498;2810499;2810500;2810501;3088583;3088584;3088585;3088586;3088587;3088588;3088589;3088590;3088591	794160;794161;794162;794163;794164;794165;794166;794167;794168;794169;794170;794171;794172;794173;794174;794175;794176;794177;794178;794179;794180;794181;794182;794183;794184;794185;794186;794187;794188;794189;794190;794191;794192;794193;794194;794195;794196;794197;794198;794199;794200;794201;794202;794203;794204;794205;794206;794207;794208;794209;794210;794211;794212;794213;794214;794215;794216;794217;794218;794219;794220;794221;794222;794223;794224;794225;794226;794227;794228;794229;794230;794231;794232;794233;794234;794235;794236;794237;794238;794239;794240;794241;794242;794243;794244;794245;794246;794247;794248;794249;794250;794251;794252;794253;794254;794255;794256;794257;794258;794259;794260;844518;844519;844520;844521;844522;844523;844524;844525;844526;844527;844528;844529;844530;844531;844532;844533;844534;844535;844536;844769;844770;1013933;1013934;1336460;1336461;1336462;1336463;1336464;1336465;1336466;1336467;1336468;1336469;1336470;1336471;1549473;1549474;1549475;1549476;1549477;1549478;1549479;1549480;1549481;1549482;1549483;1549484;1549485;1549486;1549487;1549488;1549489;1549490;1549491;1549492;1549493;1721272	794199;844519;844769;1013933;1336461;1549487;1721272
A6NHR9-2;A6NHR9;A6NHR9-3	A6NHR9-2;A6NHR9	13;13;6	13;13;6	13;13;6	Structural maintenance of chromosomes flexible hinge domain-containing protein 1	SMCHD1	3	13	13	13	5	4	0	0	0	0	2	0	2	0	6	1	2	0	0	0	0	0	4	1	7	3	7	4	8	2	8	7	0	4	0	0	0	1	1	0	1	0	0	3	5	0	3	4	1	0	0	1	5	3	5	4	4	9	5	0	0	0	5	3	2	0	2	0	0	1	0	0	0	1	5	0	5	5	5	4	8	2	4	8	2	2	0	0	0	4	0	2	2	0	1	2	0	2	1	0	2	7	0	0	0	0	1	5	7	0	0	2	4	5	8	8	0	4	0	2	2	1	1	2	3	1	5	5	0	0	2	1	0	5	5	0	1	1	3	4	0	0	1	3	0	0	3	1	3	1	0	5	4	0	0	0	0	2	0	2	0	6	1	2	0	0	0	0	0	4	1	7	3	7	4	8	2	8	7	0	4	0	0	0	1	1	0	1	0	0	3	5	0	3	4	1	0	0	1	5	3	5	4	4	9	5	0	0	0	5	3	2	0	2	0	0	1	0	0	0	1	5	0	5	5	5	4	8	2	4	8	2	2	0	0	0	4	0	2	2	0	1	2	0	2	1	0	2	7	0	0	0	0	1	5	7	0	0	2	4	5	8	8	0	4	0	2	2	1	1	2	3	1	5	5	0	0	2	1	0	5	5	0	1	1	3	4	0	0	1	3	0	0	3	1	3	1	0	5	4	0	0	0	0	2	0	2	0	6	1	2	0	0	0	0	0	4	1	7	3	7	4	8	2	8	7	0	4	0	0	0	1	1	0	1	0	0	3	5	0	3	4	1	0	0	1	5	3	5	4	4	9	5	0	0	0	5	3	2	0	2	0	0	1	0	0	0	1	5	0	5	5	5	4	8	2	4	8	2	2	0	0	0	4	0	2	2	0	1	2	0	2	1	0	2	7	0	0	0	0	1	5	7	0	0	2	4	5	8	8	0	4	0	2	2	1	1	2	3	1	5	5	0	0	2	1	0	5	5	0	1	1	3	4	0	0	1	3	0	0	3	1	3	1	0	8.9	8.9	8.9	215.74	1917	1917;2005;762	0	11.93	By matching	By matching					By matching		By matching		By matching	By matching	By matching						By matching	By matching	By MS/MS	By matching	By MS/MS	By matching	By MS/MS	By matching	By MS/MS	By MS/MS		By matching				By matching	By matching		By matching			By matching	By matching		By MS/MS	By matching	By matching			By matching	By matching	By matching	By matching	By matching	By matching	By MS/MS	By matching				By MS/MS	By matching	By MS/MS		By matching			By matching				By matching	By matching		By matching	By MS/MS	By MS/MS	By matching	By MS/MS	By matching	By matching	By MS/MS	By matching	By matching				By matching		By matching	By matching		By matching	By matching		By matching	By matching		By matching	By matching					By matching	By MS/MS	By MS/MS			By matching	By matching	By MS/MS	By MS/MS	By MS/MS		By matching		By matching	By matching	By matching	By matching	By matching	By matching	By matching	By MS/MS	By matching			By matching	By matching		By matching	By matching		By matching	By matching	By matching	By matching			By matching	By matching			By MS/MS	By matching	By matching	By matching		3.7	3	0	0	0	0	1.5	0	1.5	0	4.1	0.5	1.8	0	0	0	0	0	2.5	0.7	4.6	2.2	5	3.5	5.9	1.1	5.6	5	0	3.3	0	0	0	0.7	0.6	0	0.7	0	0	2.6	3.3	0	2.2	2.9	1	0	0	0.7	3.5	1.9	3.9	2.8	2.7	6.5	3.6	0	0	0	3.7	1.9	1.3	0	1.6	0	0	0.7	0	0	0	1	3.4	0	3.8	4	3.3	2.7	5.3	1.3	2.6	5.3	1	2	0	0	0	3.3	0	1.5	1	0	0.5	1.7	0	1.3	0.6	0	1	4.7	0	0	0	0	0.5	3.1	4.9	0	0	1.4	2.8	3.4	5.8	4.9	0	2.2	0	1.5	1.5	0.5	0.5	1.5	1.7	0.5	2.9	3.4	0	0	1.5	1	0	3.2	4	0	0.5	0.7	2.8	2.3	0	0	0.5	1.7	0	0	2.3	1	2.5	0.5	0	964160000	10596000	4392900	0	0	0	0	6078000	0	4844000	0	12144000	460440	3862200	0	0	0	0	0	13452000	2085800	17337000	6085300	49883000	10639000	78421000	2717500	21666000	22512000	0	17459000	0	0	0	1344900	946930	0	1585800	0	0	5420900	10115000	0	4038700	4414500	3305800	0	0	654020	3330700	5365500	16721000	12569000	5821200	66640000	19206000	0	0	0	13845000	4789200	3374700	0	1939100	0	0	2078800	0	0	0	1700400	4621000	0	15603000	28013000	30030000	6157100	37830000	4783500	11577000	43981000	2537000	4610200	0	0	0	9916700	0	5326400	1990500	0	2368900	12842000	0	1473500	1557500	0	2473800	15431000	0	0	0	0	1128400	16743000	19461000	0	0	2858500	12842000	14510000	41635000	29222000	0	4743800	0	4677400	3318800	1180700	2914000	2501000	4005200	1116700	9797200	17607000	0	0	4131200	2420000	0	7570500	9965600	0	927360	1185000	4774600	7158200	0	0	664490	4836300	0	0	6582400	1546500	4639300	536560	0	9182500	100910	41837	0	0	0	0	57886	0	46133	0	115660	4385.1	36783	0	0	0	0	0	128110	19864	165110	57955	475070	101320	746860	25881	206340	214400	0	166280	0	0	0	12809	9018.4	0	15102	0	0	51627	96330	0	38464	42043	31484	0	0	6228.7	31721	51100	159250	119700	55440	634660	182910	0	0	0	131860	45611	32140	0	18468	0	0	19798	0	0	0	16194	44009	0	148600	266790	286000	58639	360280	45557	110260	418870	24162	43907	0	0	0	94445	0	50727	18957	0	22561	122310	0	14034	14833	0	23560	146960	0	0	0	0	10747	159460	185340	0	0	27224	122310	138190	396520	278310	0	45179	0	44547	31608	11245	27752	23819	38144	10635	93307	167690	0	0	39344	23048	0	72100	94910	0	8832	11286	45473	68174	0	0	6328.5	46060	0	0	62690	14728	44184	5110.1	0	18462000	0	0	0	0	0	0	0	0	0	25690000	0	0	0	0	0	0	0	0	0	22384000	0	39978000	22248000	55170000	0	25653000	14375000	0	20400000	0	0	0	0	0	0	0	0	0	17272000	19974000	0	35038000	27085000	0	0	0	0	26735000	39794000	21233000	19130000	0	24172000	21906000	0	0	0	39824000	26841000	30532000	0	0	0	0	0	0	0	0	0	21897000	0	14785000	24445000	23699000	22702000	28000000	0	17013000	26804000	0	16185000	0	0	0	24667000	0	0	0	0	0	0	0	0	0	0	0	19954000	0	0	0	0	0	44164000	27075000	0	0	0	0	22760000	66626000	40612000	0	24886000	0	0	0	0	0	0	0	0	19679000	0	0	0	0	0	0	14968000	18652000	0	0	0	16608000	0	0	0	0	0	0	0	28267000	0	16467000	0	0	0	0	0	0	0	0	0	0	0	0	0	0	0	0	0	0	0	0	0	0	1	0	3	0	5	0	2	0	0	0	0	0	0	0	0	0	0	0	0	0	0	0	1	0	0	0	0	0	0	0	0	0	0	2	0	0	0	0	1	0	1	0	0	0	0	0	0	0	0	0	0	0	0	1	0	0	1	0	0	2	0	0	0	0	0	0	0	0	0	0	0	0	0	0	0	0	0	0	0	0	0	0	0	2	1	0	0	0	0	1	2	3	0	0	0	0	0	0	0	0	0	0	1	0	0	0	0	0	0	0	0	0	0	0	0	0	0	0	0	0	0	0	1	0	0	0	0	31				32	1593;2724;9821;12190;18014;24163;25286;31780;36007;36363;36569;39955;40883	True;True;True;True;True;True;True;True;True;True;True;True;True	1683;2902;10428;12932;19066;25575;26770;34055;38506;38881;39096;42710;43730	111086;111087;111088;111089;111090;111091;111092;111093;111094;111095;111096;111097;111098;111099;195105;195106;195107;195108;195109;195110;195111;195112;195113;195114;195115;195116;195117;195118;195119;195120;195121;195122;195123;195124;195125;195126;195127;195128;195129;669265;669266;669267;669268;669269;669270;669271;669272;669273;669274;669275;836198;836199;836200;836201;1261944;1261945;1261946;1261947;1261948;1261949;1261950;1261951;1261952;1261953;1261954;1261955;1261956;1261957;1261958;1261959;1261960;1261961;1261962;1261963;1261964;1261965;1261966;1261967;1261968;1261969;1261970;1261971;1261972;1261973;1261974;1261975;1261976;1261977;1261978;1261979;1261980;1719144;1719145;1719146;1719147;1719148;1719149;1719150;1719151;1719152;1719153;1719154;1719155;1719156;1719157;1719158;1719159;1719160;1719161;1719162;1719163;1719164;1719165;1719166;1719167;1719168;1719169;1719170;1719171;1719172;1719173;1719174;1719175;1719176;1719177;1719178;1719179;1719180;1719181;1719182;1719183;1719184;1719185;1719186;1719187;1719188;1719189;1719190;1796730;1796731;1796732;1796733;1796734;1796735;1796736;1796737;1796738;1796739;1796740;1796741;2239480;2239481;2239482;2239483;2239484;2239485;2239486;2239487;2239488;2239489;2239490;2239491;2239492;2239493;2239494;2239495;2239496;2239497;2239498;2239499;2239500;2239501;2239502;2239503;2239504;2239505;2239506;2239507;2239508;2239509;2239510;2239511;2239512;2239513;2239514;2527834;2527835;2527836;2527837;2527838;2527839;2527840;2527841;2527842;2527843;2527844;2527845;2527846;2527847;2527848;2527849;2527850;2527851;2527852;2527853;2527854;2527855;2527856;2527857;2527858;2527859;2527860;2527861;2527862;2527863;2527864;2527865;2527866;2527867;2527868;2527869;2527870;2527871;2527872;2527873;2527874;2527875;2527876;2527877;2527878;2527879;2527880;2527881;2527882;2527883;2552090;2552091;2552092;2552093;2552094;2552095;2552096;2552097;2552098;2552099;2552100;2552101;2552102;2552103;2552104;2552105;2552106;2552107;2552108;2552109;2552110;2552111;2552112;2552113;2565726;2565727;2565728;2565729;2565730;2565731;2565732;2565733;2565734;2565735;2565736;2565737;2565738;2565739;2565740;2565741;2565742;2565743;2565744;2565745;2565746;2565747;2565748;2565749;2565750;2565751;2565752;2565753;2565754;2565755;2794740;2794741;2794742;2794743;2794744;2794745;2794746;2794747;2794748;2794749;2858540;2858541;2858542;2858543;2858544;2858545;2858546;2858547;2858548;2858549;2858550;2858551;2858552;2858553;2858554;2858555;2858556;2858557;2858558;2858559	61386;61387;61388;112647;112648;112649;112650;112651;112652;382785;382786;483004;720150;720151;720152;969086;1010273;1010274;1245127;1389827;1403873;1410298;1410299;1410300;1410301;1410302;1410303;1410304;1541649;1541650;1541651;1541652;1541653;1576580;1576581;1576582;1576583;1576584	61386;112647;382786;483004;720150;969086;1010274;1245127;1389827;1403873;1410301;1541649;1576581
A6NHX0	A6NHX0	2	2	2	GATS-like protein 2	GATSL2	1	2	2	2	1	1	1	0	0	0	1	1	1	2	1	0	1	0	0	0	0	0	1	1	1	1	1	1	1	1	0	0	1	0	1	1	2	1	1	1	1	0	1	1	1	0	0	0	0	0	1	1	0	0	1	1	1	1	1	0	0	1	0	0	1	0	1	1	1	1	1	1	0	0	1	1	1	1	1	0	1	1	1	1	0	1	1	0	1	1	0	0	0	1	0	1	1	1	1	1	1	1	1	1	1	0	0	1	2	0	1	1	2	2	1	1	1	1	1	1	0	0	0	1	0	0	1	1	1	1	1	1	1	1	1	1	1	1	1	2	1	0	1	0	0	0	0	0	0	0	0	1	1	1	0	0	0	1	1	1	2	1	0	1	0	0	0	0	0	1	1	1	1	1	1	1	1	0	0	1	0	1	1	2	1	1	1	1	0	1	1	1	0	0	0	0	0	1	1	0	0	1	1	1	1	1	0	0	1	0	0	1	0	1	1	1	1	1	1	0	0	1	1	1	1	1	0	1	1	1	1	0	1	1	0	1	1	0	0	0	1	0	1	1	1	1	1	1	1	1	1	1	0	0	1	2	0	1	1	2	2	1	1	1	1	1	1	0	0	0	1	0	0	1	1	1	1	1	1	1	1	1	1	1	1	1	2	1	0	1	0	0	0	0	0	0	0	0	1	1	1	0	0	0	1	1	1	2	1	0	1	0	0	0	0	0	1	1	1	1	1	1	1	1	0	0	1	0	1	1	2	1	1	1	1	0	1	1	1	0	0	0	0	0	1	1	0	0	1	1	1	1	1	0	0	1	0	0	1	0	1	1	1	1	1	1	0	0	1	1	1	1	1	0	1	1	1	1	0	1	1	0	1	1	0	0	0	1	0	1	1	1	1	1	1	1	1	1	1	0	0	1	2	0	1	1	2	2	1	1	1	1	1	1	0	0	0	1	0	0	1	1	1	1	1	1	1	1	1	1	1	1	1	2	1	0	1	0	0	0	0	0	0	0	0	9.4	9.4	9.4	36056	329	329	0	44871	By matching	By matching	By matching				By matching	By matching	By matching	By matching	By matching		By matching						By matching	By matching	By matching	By matching	By matching	By matching	By matching	By matching			By matching		By matching	By matching	By MS/MS	By matching	By matching	By matching	By MS/MS		By matching	By matching	By matching						By matching	By matching			By matching	By matching	By matching	By matching	By matching			By matching			By matching		By matching	By matching	By matching	By matching	By matching	By matching			By matching	By matching	By matching	By matching	By matching		By matching	By matching	By matching	By matching		By matching	By matching		By matching	By matching				By matching		By matching	By matching	By matching	By matching	By MS/MS	By matching	By matching	By matching	By matching	By matching			By matching	By MS/MS		By matching	By matching	By MS/MS	By matching	By matching	By matching	By matching	By matching	By matching	By matching				By matching			By matching	By matching	By matching	By matching	By matching	By matching	By matching	By matching	By matching	By matching	By matching	By matching	By matching	By MS/MS	By MS/MS		By matching									3.6	3.6	3.6	0	0	0	3.6	3.6	3.6	9.4	3.6	0	3.6	0	0	0	0	0	3.6	3.6	3.6	3.6	3.6	3.6	3.6	3.6	0	0	3.6	0	3.6	3.6	9.4	3.6	3.6	3.6	3.6	0	3.6	3.6	3.6	0	0	0	0	0	5.8	5.8	0	0	3.6	3.6	3.6	3.6	3.6	0	0	5.8	0	0	5.8	0	3.6	3.6	3.6	3.6	3.6	3.6	0	0	3.6	3.6	3.6	3.6	3.6	0	3.6	3.6	3.6	3.6	0	3.6	3.6	0	3.6	3.6	0	0	0	3.6	0	3.6	3.6	3.6	3.6	3.6	3.6	3.6	3.6	3.6	3.6	0	0	3.6	9.4	0	3.6	3.6	9.4	9.4	3.6	3.6	3.6	3.6	3.6	3.6	0	0	0	3.6	0	0	3.6	3.6	3.6	3.6	3.6	3.6	3.6	3.6	3.6	3.6	3.6	3.6	3.6	9.4	3.6	0	3.6	0	0	0	0	0	0	0	0	238690000	1123000	1027500	3432400	0	0	0	1756300	867030	588960	3981700	850770	0	1140600	0	0	0	0	0	2363300	2866300	2541900	718240	2086300	894040	2364700	2526200	0	0	3365800	0	3508800	836380	11122000	1126700	2730900	965720	2538800	0	1590700	1010500	1316300	0	0	0	0	0	1567900	560170	0	0	2075800	2419300	478180	4174300	1342900	0	0	1244400	0	0	1937600	0	1946500	561920	2210200	1463600	1172500	628940	0	0	325420	2477400	2831400	4607000	1957400	0	1739700	1367800	2056300	2417600	0	674840	703890	0	2090700	689840	0	0	0	2380200	0	3213000	1691100	1256900	1200300	4928800	2585600	841740	1312500	1534700	1407100	0	0	1747900	7809300	0	1605000	1655400	13513000	27583000	1118700	1103400	3148100	945910	3322600	688580	0	0	0	511830	0	0	2611900	2139800	2858800	1434700	477490	721910	1371500	1321400	1213200	1891300	1678700	1347500	1101600	18201000	3018400	0	1229000	0	0	0	0	0	0	0	0	18361000	86384	79036	264030	0	0	0	135100	66695	45305	306290	65444	0	87742	0	0	0	0	0	181800	220480	195530	55249	160490	68772	181900	194320	0	0	258910	0	269910	64337	855510	86667	210070	74286	195290	0	122360	77731	101260	0	0	0	0	0	120600	43090	0	0	159670	186100	36783	321100	103300	0	0	95725	0	0	149050	0	149730	43225	170010	112580	90192	48380	0	0	25033	190570	217800	354380	150570	0	133820	105210	158170	185970	0	51911	54146	0	160820	53064	0	0	0	183090	0	247160	130080	96684	92334	379140	198890	64750	100960	118060	108240	0	0	134450	600720	0	123460	127340	1039500	2121700	86056	84876	242160	72762	255590	52967	0	0	0	39372	0	0	200920	164600	219910	110360	36730	55531	105500	101640	93325	145480	129130	103650	84735	1400100	232180	0	94538	0	0	0	0	0	0	0	0	0	0	0	0	0	0	0	0	0	0	0	0	0	0	0	0	0	0	0	0	0	0	0	0	0	0	0	0	0	0	0	0	21964000	0	0	0	0	0	0	0	0	0	0	0	0	0	0	0	0	0	0	0	0	0	0	0	0	0	0	0	0	0	0	0	0	0	0	0	0	0	0	0	0	0	0	0	0	0	0	0	0	0	0	0	0	0	0	0	0	0	0	0	0	0	0	0	0	0	0	0	0	0	0	0	17797000	0	0	0	17509000	0	0	0	0	0	0	0	0	0	0	0	0	0	0	0	0	0	0	0	0	0	0	0	0	0	0	21616000	0	0	0	0	0	0	0	0	0	0	0	0	0	0	0	0	0	0	0	0	0	0	0	0	0	0	0	0	0	0	0	0	0	0	0	0	0	0	0	0	0	0	0	1	0	0	0	1	0	0	0	0	0	0	0	0	0	0	0	0	0	0	0	0	0	0	0	0	0	0	0	0	0	0	0	0	0	0	0	0	0	0	0	0	0	0	0	0	0	0	0	0	0	0	0	0	0	0	0	0	0	0	0	0	0	0	1	0	0	0	0	0	0	0	0	1	0	0	0	1	0	0	0	0	0	0	0	0	0	0	0	0	0	0	0	0	0	0	0	0	0	0	0	0	0	0	1	1	0	0	0	0	0	0	0	0	0	0	7				33	9853;10795	True;True	10460;11445	670467;670468;670469;670470;670471;670472;670473;670474;670475;670476;670477;670478;670479;670480;670481;670482;670483;670484;670485;670486;670487;670488;670489;670490;670491;670492;670493;670494;670495;670496;670497;670498;670499;670500;670501;670502;670503;670504;670505;670506;670507;670508;670509;670510;670511;670512;670513;670514;670515;670516;670517;670518;670519;670520;670521;670522;670523;670524;670525;670526;670527;670528;670529;670530;670531;670532;670533;670534;670535;670536;670537;670538;670539;670540;670541;670542;670543;670544;670545;670546;670547;670548;670549;670550;670551;670552;670553;670554;670555;670556;670557;670558;732962;732963;732964;732965;732966;732967;732968;732969;732970;732971	383311;383312;383313;383314;418847;418848;418849	383312;418847
P14598;A6NI72;A8MVU1;P14598-2	P14598;A6NI72;A8MVU1;P14598-2	6;6;5;4	6;6;5;4	6;6;5;4	Neutrophil cytosol factor 1;Putative neutrophil cytosol factor 1B;Putative neutrophil cytosol factor 1C	NCF1;NCF1B;NCF1C	4	6	6	6	0	0	0	0	0	0	1	0	2	0	2	4	2	0	0	0	0	0	0	0	1	1	0	1	2	1	3	1	0	0	0	0	0	0	0	0	0	2	3	1	0	0	0	0	0	0	0	0	0	0	2	0	2	0	0	0	0	0	0	0	0	0	0	0	0	0	0	0	1	0	0	0	0	0	0	1	0	0	0	0	2	0	0	0	0	0	4	3	2	2	4	0	0	0	0	0	0	2	1	3	2	0	2	0	0	0	0	0	0	0	0	0	0	0	0	1	2	5	3	0	1	0	1	0	0	0	2	0	0	1	1	0	0	2	1	0	0	2	0	0	0	0	0	0	0	2	0	0	0	0	0	0	0	1	0	2	0	2	4	2	0	0	0	0	0	0	0	1	1	0	1	2	1	3	1	0	0	0	0	0	0	0	0	0	2	3	1	0	0	0	0	0	0	0	0	0	0	2	0	2	0	0	0	0	0	0	0	0	0	0	0	0	0	0	0	1	0	0	0	0	0	0	1	0	0	0	0	2	0	0	0	0	0	4	3	2	2	4	0	0	0	0	0	0	2	1	3	2	0	2	0	0	0	0	0	0	0	0	0	0	0	0	1	2	5	3	0	1	0	1	0	0	0	2	0	0	1	1	0	0	2	1	0	0	2	0	0	0	0	0	0	0	2	0	0	0	0	0	0	0	1	0	2	0	2	4	2	0	0	0	0	0	0	0	1	1	0	1	2	1	3	1	0	0	0	0	0	0	0	0	0	2	3	1	0	0	0	0	0	0	0	0	0	0	2	0	2	0	0	0	0	0	0	0	0	0	0	0	0	0	0	0	1	0	0	0	0	0	0	1	0	0	0	0	2	0	0	0	0	0	4	3	2	2	4	0	0	0	0	0	0	2	1	3	2	0	2	0	0	0	0	0	0	0	0	0	0	0	0	1	2	5	3	0	1	0	1	0	0	0	2	0	0	1	1	0	0	2	1	0	0	2	0	0	0	0	0	0	0	2	0	20.8	20.8	20.8	44681	390	390;391;366;278	0	84018							By matching		By matching		By matching	By MS/MS	By matching								By matching	By matching		By matching	By matching	By matching	By matching	By matching										By matching	By MS/MS	By matching											By matching		By matching																By matching							By matching					By matching						By MS/MS	By MS/MS	By matching	By matching	By MS/MS							By matching	By matching	By MS/MS	By matching		By MS/MS													By matching	By MS/MS	By MS/MS	By MS/MS		By matching		By matching				By matching			By matching	By matching			By matching	By matching			By matching								By MS/MS		0	0	0	0	0	0	2.3	0	8.2	0	8.2	16.2	8.2	0	0	0	0	0	0	0	2.3	4.1	0	2.3	8.2	2.3	12.1	5.9	0	0	0	0	0	0	0	0	0	10	13.8	5.9	0	0	0	0	0	0	0	0	0	0	8.2	0	8.2	0	0	0	0	0	0	0	0	0	0	0	0	0	0	0	4.1	0	0	0	0	0	0	3.8	0	0	0	0	10	0	0	0	0	0	14.6	12.3	10	9.7	14.6	0	0	0	0	0	0	8.2	5.9	10.5	10	0	8.2	0	0	0	0	0	0	0	0	0	0	0	0	5.9	10	16.9	12.3	0	2.3	0	2.3	0	0	0	8.2	0	0	2.3	2.3	0	0	8.2	5.9	0	0	6.4	0	0	0	0	0	0	0	8.2	0	343990000	0	0	0	0	0	0	603290	0	3926400	0	1528700	26757000	1941500	0	0	0	0	0	0	0	750510	1887400	0	879800	6932400	2646500	7397800	8393500	0	0	0	0	0	0	0	0	0	11460000	18016000	4255900	0	0	0	0	0	0	0	0	0	0	7228300	0	2215700	0	0	0	0	0	0	0	0	0	0	0	0	0	0	0	1080300	0	0	0	0	0	0	1367000	0	0	0	0	5211600	0	0	0	0	0	14002000	31290000	6576900	10712000	30113000	0	0	0	0	0	0	3713100	2995800	11479000	5690100	0	5399800	0	0	0	0	0	0	0	0	0	0	0	0	1917000	11437000	41688000	34795000	0	905790	0	699750	0	0	0	1658700	0	0	1047400	456750	0	0	5583000	1699400	0	0	2125900	0	0	0	0	0	0	0	3527800	0	14333000	0	0	0	0	0	0	25137	0	163600	0	63697	1114900	80897	0	0	0	0	0	0	0	31271	78643	0	36658	288850	110270	308240	349730	0	0	0	0	0	0	0	0	0	477520	750670	177330	0	0	0	0	0	0	0	0	0	0	301180	0	92320	0	0	0	0	0	0	0	0	0	0	0	0	0	0	0	45012	0	0	0	0	0	0	56959	0	0	0	0	217150	0	0	0	0	0	583420	1303800	274040	446320	1254700	0	0	0	0	0	0	154710	124820	478280	237090	0	224990	0	0	0	0	0	0	0	0	0	0	0	0	79873	476530	1737000	1449800	0	37741	0	29156	0	0	0	69114	0	0	43643	19031	0	0	232620	70809	0	0	88578	0	0	0	0	0	0	0	146990	0	0	0	0	0	0	0	0	0	0	0	0	78869000	0	0	0	0	0	0	0	0	0	0	0	0	0	0	37828000	0	0	0	0	0	0	0	0	0	0	22895000	43175000	0	0	0	0	0	0	0	0	0	0	0	0	0	0	0	0	0	0	0	0	0	0	0	0	0	0	0	0	0	0	0	0	0	0	0	0	0	0	0	0	0	18397000	0	0	0	0	0	25040000	112410000	27197000	38623000	89744000	0	0	0	0	0	0	0	0	12325000	18592000	0	16715000	0	0	0	0	0	0	0	0	0	0	0	0	0	30893000	38985000	155250000	0	0	0	0	0	0	0	0	0	0	0	0	0	0	0	0	0	0	29852000	0	0	0	0	0	0	0	51732000	0	0	0	0	0	0	0	0	0	0	0	0	1	0	0	0	0	0	0	0	0	0	0	0	0	0	0	0	0	0	0	0	0	0	0	0	0	0	0	2	0	0	0	0	0	0	0	0	0	0	0	0	0	0	0	0	0	0	0	0	0	0	0	0	0	0	0	0	0	0	0	0	0	0	0	0	0	0	0	0	0	0	0	0	0	0	0	1	2	0	0	1	0	0	0	0	0	0	0	0	1	0	0	1	0	0	0	0	0	0	0	0	0	0	0	0	0	1	1	3	0	0	0	0	0	0	0	0	0	0	0	0	0	0	0	0	0	0	0	0	0	0	0	0	0	0	1	0	15				34	4271;9249;12357;16256;23798;37779	True;True;True;True;True;True	4524;9810;13108;17224;25199;40395	302293;302294;302295;302296;302297;302298;302299;302300;302301;302302;302303;302304;302305;302306;302307;302308;302309;302310;302311;302312;302313;302314;302315;302316;302317;302318;302319;302320;302321;302322;302323;633981;633982;633983;633984;633985;848654;848655;1128387;1128388;1128389;1128390;1693491;1693492;1693493;1693494;1693495;1693496;1693497;1693498;1693499;1693500;1693501;1693502;1693503;1693504;1693505;1693506;1693507;1693508;1693509;1693510;1693511;1693512;1693513;1693514;1693515;1693516;1693517;2639751;2639752;2639753;2639754;2639755;2639756;2639757;2639758;2639759;2639760;2639761;2639762;2639763;2639764;2639765	169702;169703;169704;169705;169706;169707;169708;169709;169710;365420;365421;490692;643585;955636;955637;955638;1447952;1447953	169705;365421;490692;643585;955637;1447952
A6NIH7;Q13432-2;Q13432	A6NIH7	4;1;1	4;1;1	4;1;1	Protein unc-119 homolog B	UNC119B	3	4	4	4	1	1	1	0	0	0	1	0	1	0	0	1	1	0	0	0	1	0	0	1	1	0	1	1	1	0	0	1	0	1	0	0	1	0	1	1	1	0	0	0	1	0	0	1	0	0	0	0	0	0	2	0	1	1	1	1	1	1	3	3	0	1	1	0	0	1	1	0	0	0	1	3	2	2	2	1	2	1	1	2	1	1	0	0	1	2	0	0	0	2	0	2	3	1	3	1	1	1	0	0	0	1	0	1	2	0	1	2	2	4	1	1	1	2	1	1	1	0	0	2	1	0	1	2	1	1	2	1	1	1	2	1	1	1	2	1	3	0	3	1	1	0	0	1	1	0	1	1	1	1	0	0	0	1	0	1	0	0	1	1	0	0	0	1	0	0	1	1	0	1	1	1	0	0	1	0	1	0	0	1	0	1	1	1	0	0	0	1	0	0	1	0	0	0	0	0	0	2	0	1	1	1	1	1	1	3	3	0	1	1	0	0	1	1	0	0	0	1	3	2	2	2	1	2	1	1	2	1	1	0	0	1	2	0	0	0	2	0	2	3	1	3	1	1	1	0	0	0	1	0	1	2	0	1	2	2	4	1	1	1	2	1	1	1	0	0	2	1	0	1	2	1	1	2	1	1	1	2	1	1	1	2	1	3	0	3	1	1	0	0	1	1	0	1	1	1	1	0	0	0	1	0	1	0	0	1	1	0	0	0	1	0	0	1	1	0	1	1	1	0	0	1	0	1	0	0	1	0	1	1	1	0	0	0	1	0	0	1	0	0	0	0	0	0	2	0	1	1	1	1	1	1	3	3	0	1	1	0	0	1	1	0	0	0	1	3	2	2	2	1	2	1	1	2	1	1	0	0	1	2	0	0	0	2	0	2	3	1	3	1	1	1	0	0	0	1	0	1	2	0	1	2	2	4	1	1	1	2	1	1	1	0	0	2	1	0	1	2	1	1	2	1	1	1	2	1	1	1	2	1	3	0	3	1	1	0	0	1	1	0	1	28.3	28.3	28.3	28136	251	251;220;240	0	98243	By matching	By matching	By MS/MS				By MS/MS		By matching			By matching	By matching				By matching			By matching	By matching		By MS/MS	By matching	By matching			By matching		By matching			By matching		By matching	By matching	By matching				By MS/MS			By matching							By matching		By matching	By matching	By matching	By matching	By matching	By MS/MS	By MS/MS	By matching		By matching	By MS/MS			By matching	By MS/MS				By matching	By MS/MS	By MS/MS	By MS/MS	By MS/MS	By MS/MS	By MS/MS	By matching	By MS/MS	By MS/MS	By matching	By matching			By matching	By MS/MS				By matching		By MS/MS	By MS/MS	By matching	By MS/MS	By matching	By matching	By matching				By matching		By matching	By matching		By matching	By MS/MS	By MS/MS	By MS/MS	By MS/MS	By MS/MS	By matching	By matching	By matching	By MS/MS	By matching			By matching	By matching		By MS/MS	By MS/MS	By matching	By matching	By matching	By MS/MS	By matching	By MS/MS	By MS/MS	By MS/MS	By MS/MS	By MS/MS	By matching	By MS/MS	By MS/MS		By MS/MS	By MS/MS	By matching			By matching	By matching		By matching	3.6	3.6	3.6	0	0	0	3.6	0	3.6	0	0	3.6	3.6	0	0	0	3.6	0	0	3.6	3.6	0	3.6	3.6	3.6	0	0	3.6	0	3.6	0	0	3.6	0	3.6	3.6	3.6	0	0	0	3.6	0	0	3.6	0	0	0	0	0	0	16.7	0	3.6	3.6	3.6	13.1	3.6	3.6	24.3	24.3	0	3.6	3.6	0	0	3.6	3.6	0	0	0	3.6	24.3	16.7	16.7	11.2	3.6	11.2	3.6	3.6	7.6	3.6	3.6	0	0	3.6	16.7	0	0	0	11.6	0	11.2	24.3	13.1	24.3	3.6	3.6	3.6	0	0	0	3.6	0	3.6	16.7	0	3.6	11.2	11.2	28.3	3.6	3.6	3.6	11.2	3.6	3.6	3.6	0	0	16.7	4	0	3.6	11.2	3.6	3.6	16.7	3.6	3.6	3.6	16.7	3.6	3.6	3.6	11.2	3.6	24.3	0	24.3	3.6	3.6	0	0	3.6	3.6	0	3.6	484830000	1491100	1936200	4443100	0	0	0	7530600	0	722700	0	0	1488400	1274700	0	0	0	432990	0	0	1411500	1648400	0	2498800	1731600	3502800	0	0	3239400	0	2592000	0	0	1440600	0	3965100	1081500	1851500	0	0	0	3853800	0	0	448630	0	0	0	0	0	0	4772900	0	3811600	4698100	2178000	4156000	1620100	2214300	11360000	8689400	0	2804400	2725300	0	0	1528800	2982900	0	0	0	1889700	17618000	17726000	27664000	9492600	2918800	13393000	3059000	3858900	13757000	1311300	1863000	0	0	1653300	7720700	0	0	0	9501200	0	14144000	15929000	3721100	9813600	3396000	2827700	4856100	0	0	0	625860	0	878030	3621700	0	3153900	11202000	22297000	35900000	5502000	5818700	1998100	4613300	2002200	2713600	1799200	0	0	5377000	3396500	0	3092000	9478600	2380100	1569000	2983600	1705000	2854600	4356600	5783000	3937900	2945100	3656000	4590700	6373600	12454000	0	7977700	2852100	784010	0	0	1046700	1643600	0	1228200	32322000	99404	129080	296210	0	0	0	502040	0	48180	0	0	99227	84982	0	0	0	28866	0	0	94097	109900	0	166590	115440	233520	0	0	215960	0	172800	0	0	96042	0	264340	72099	123440	0	0	0	256920	0	0	29909	0	0	0	0	0	0	318190	0	254110	313210	145200	277070	108000	147620	757360	579290	0	186960	181690	0	0	101920	198860	0	0	0	125980	1174600	1181700	1844300	632840	194590	892880	203930	257260	917110	87421	124200	0	0	110220	514710	0	0	0	633410	0	942960	1061900	248070	654240	226400	188520	323740	0	0	0	41724	0	58535	241450	0	210260	746830	1486500	2393300	366800	387920	133210	307560	133480	180900	119950	0	0	358470	226430	0	206130	631910	158680	104600	198900	113670	190310	290440	385530	262530	196340	243730	306050	424910	830230	0	531840	190140	52267	0	0	69780	109570	0	81881	0	0	0	0	0	0	0	0	0	0	0	0	0	0	0	0	0	0	0	0	0	0	0	0	0	0	0	0	0	0	0	0	0	0	0	0	0	0	0	0	0	0	0	0	0	0	0	0	0	0	8195000	0	0	0	0	0	0	0	27447000	20350000	0	0	0	0	0	0	0	0	0	0	0	17354000	19871000	18742000	0	0	0	0	0	16069000	0	0	0	0	0	17225000	0	0	0	0	0	0	24182000	0	17839000	0	0	0	0	0	0	0	0	0	10422000	0	0	0	0	31606000	0	0	0	0	0	0	0	0	0	17612000	0	0	0	0	0	0	10739000	0	0	0	16188000	0	0	0	0	0	14724000	0	11626000	0	0	0	0	0	0	0	0	0	0	1	0	0	0	1	0	0	0	0	0	0	0	0	0	0	0	0	0	0	0	1	0	0	0	0	0	0	0	0	0	0	0	0	0	0	0	0	0	1	0	0	0	0	0	0	0	0	0	0	0	0	0	0	0	0	1	1	0	0	0	1	0	0	0	1	0	0	0	0	1	2	1	1	1	1	0	1	2	0	0	0	0	0	1	0	0	0	0	0	1	2	0	1	0	0	0	0	0	0	0	0	0	0	0	0	1	1	3	1	1	0	0	0	1	0	0	0	0	0	0	1	1	0	0	0	1	0	1	1	1	1	1	0	1	1	0	1	1	0	0	0	0	0	0	0	43				35	24601;31357;41118;47177	True;True;True;True	26032;33604;43971;50377	1749525;1749526;1749527;1749528;2210236;2210237;2210238;2210239;2210240;2210241;2210242;2210243;2210244;2210245;2210246;2210247;2210248;2210249;2210250;2210251;2210252;2210253;2876529;2876530;2876531;2876532;2876533;2876534;2876535;2876536;2876537;2876538;2876539;2876540;2876541;2876542;2876543;2876544;2876545;3312447;3312448;3312449;3312450;3312451;3312452;3312453;3312454;3312455;3312456;3312457;3312458;3312459;3312460;3312461;3312462;3312463;3312464;3312465;3312466;3312467;3312468;3312469;3312470;3312471;3312472;3312473;3312474;3312475;3312476;3312477;3312478;3312479;3312480;3312481;3312482;3312483;3312484;3312485;3312486;3312487;3312488;3312489;3312490;3312491;3312492;3312493;3312494;3312495;3312496;3312497;3312498;3312499;3312500;3312501;3312502;3312503;3312504;3312505;3312506;3312507;3312508;3312509;3312510;3312511;3312512;3312513;3312514;3312515;3312516;3312517;3312518;3312519;3312520;3312521;3312522;3312523;3312524;3312525;3312526;3312527;3312528;3312529;3312530;3312531;3312532;3312533;3312534;3312535	987848;987849;1231179;1231180;1231181;1231182;1231183;1590474;1842294;1842295;1842296;1842297;1842298;1842299;1842300;1842301;1842302;1842303;1842304;1842305;1842306;1842307;1842308;1842309;1842310;1842311;1842312;1842313;1842314;1842315;1842316;1842317;1842318;1842319;1842320;1842321;1842322;1842323;1842324;1842325;1842326;1842327;1842328;1842329	987848;1231183;1590474;1842314
A6NJ78;P0C7V9;A6NJ78-2;A6NJ78-4;A6NJ78-3	A6NJ78;P0C7V9;A6NJ78-2;A6NJ78-4	3;2;2;2;1	3;2;2;2;1	3;2;2;2;1	Probable methyltransferase-like protein 15;Putative methyltransferase-like protein 15P1	METTL15;METTL15P1	5	3	3	3	0	0	0	1	0	0	1	0	0	0	1	0	1	0	0	0	1	0	0	1	1	1	1	1	2	1	2	1	1	1	1	0	0	0	2	0	0	0	0	0	1	0	0	2	2	0	1	1	1	2	1	0	0	2	2	2	1	0	1	2	1	0	0	1	0	0	0	1	0	0	0	2	1	1	2	0	2	1	1	0	1	1	0	0	0	0	1	0	0	1	1	0	2	1	1	0	1	1	2	2	1	0	0	1	1	0	0	1	2	1	0	1	0	0	0	1	1	0	0	0	1	0	1	1	0	1	1	1	0	0	1	0	1	1	0	1	2	0	1	2	1	0	1	0	1	0	1	0	0	0	1	0	0	1	0	0	0	1	0	1	0	0	0	1	0	0	1	1	1	1	1	2	1	2	1	1	1	1	0	0	0	2	0	0	0	0	0	1	0	0	2	2	0	1	1	1	2	1	0	0	2	2	2	1	0	1	2	1	0	0	1	0	0	0	1	0	0	0	2	1	1	2	0	2	1	1	0	1	1	0	0	0	0	1	0	0	1	1	0	2	1	1	0	1	1	2	2	1	0	0	1	1	0	0	1	2	1	0	1	0	0	0	1	1	0	0	0	1	0	1	1	0	1	1	1	0	0	1	0	1	1	0	1	2	0	1	2	1	0	1	0	1	0	1	0	0	0	1	0	0	1	0	0	0	1	0	1	0	0	0	1	0	0	1	1	1	1	1	2	1	2	1	1	1	1	0	0	0	2	0	0	0	0	0	1	0	0	2	2	0	1	1	1	2	1	0	0	2	2	2	1	0	1	2	1	0	0	1	0	0	0	1	0	0	0	2	1	1	2	0	2	1	1	0	1	1	0	0	0	0	1	0	0	1	1	0	2	1	1	0	1	1	2	2	1	0	0	1	1	0	0	1	2	1	0	1	0	0	0	1	1	0	0	0	1	0	1	1	0	1	1	1	0	0	1	0	1	1	0	1	2	0	1	2	1	0	1	0	1	0	1	7.4	7.4	7.4	46121	407	407;234;273;279;99	1	-2				By matching			By matching				By matching		By matching				By matching			By matching	By matching	By MS/MS	By matching	By matching	By matching	By matching	By matching	By matching	By matching	By matching	By matching				By MS/MS						By MS/MS			By matching	By matching		By matching	By matching	By matching	By matching	By matching			By matching	By MS/MS	By matching	By matching		By matching	By matching	By matching			By matching				By matching				By matching	By matching	By matching	By matching		By matching	By matching	By MS/MS		By MS/MS	By matching					By matching			By matching	By matching		By MS/MS	By MS/MS	By matching		By matching	By matching	By MS/MS	By matching	By matching			By matching	By matching			By matching	By matching	By matching		By matching				By matching	By matching				By matching		By matching	By matching		By matching	By matching	By matching			By matching		By MS/MS	By matching		By matching	By matching		By matching	By matching	By matching		By matching		By matching		By matching	0	0	0	2.2	0	0	2.5	0	0	0	2.5	0	2.5	0	0	0	2.7	0	0	2.5	2.5	2.2	2.5	2.5	5.2	2.5	4.7	2.5	2.2	2.5	2.7	0	0	0	4.9	0	0	0	0	0	2.2	0	0	5.2	5.2	0	2.7	2.7	2.7	4.9	2.5	0	0	5.2	4.9	5.2	2.7	0	2.5	5.2	2.5	0	0	2.2	0	0	0	2.2	0	0	0	5.2	2.5	2.5	4.7	0	5.2	2.5	2.5	0	2.2	2.2	0	0	0	0	2.2	0	0	2.5	2.5	0	4.9	2.2	2.2	0	2.2	2.5	5.2	5.2	2.7	0	0	2.5	2.7	0	0	2.2	5.2	2.5	0	2.5	0	0	0	2.5	2.7	0	0	0	2.7	0	2.5	2.5	0	2.7	2.7	2.2	0	0	2.2	0	2.2	2.5	0	2.5	5.2	0	2.5	5.2	2.7	0	2.7	0	2.5	0	2.5	463670000	0	0	0	3002000	0	0	1605700	0	0	0	2238200	0	4280700	0	0	0	937440	0	0	836860	5013400	11178000	1476900	413300	37334000	7866000	11177000	7154400	937690	4314900	4985100	0	0	0	21764000	0	0	0	0	0	5505800	0	0	2072300	3069400	0	823080	1045200	1621400	3577100	11953000	0	0	22770000	14555000	2207500	1837000	0	1883700	6571500	480730	0	0	1901800	0	0	0	1731200	0	0	0	4592400	6046800	8123300	6848500	0	19913000	8700800	10378000	0	3536100	8757000	0	0	0	0	2608300	0	0	14901000	2469700	0	13385000	5857700	6190700	0	4427200	8415400	18495000	14358000	6174500	0	0	1182200	5738000	0	0	3645900	7487100	2197700	0	1622400	0	0	0	904840	3166600	0	0	0	5505900	0	2183900	3283700	0	5518000	1639000	2371700	0	0	2858000	0	4042600	1034200	0	1615900	8453100	0	1154900	6188900	804270	0	3213100	0	2271600	0	1284100	21076000	0	0	0	136450	0	0	72985	0	0	0	101740	0	194580	0	0	0	42611	0	0	38039	227880	508100	67132	18787	1697000	357550	508050	325200	42622	196130	226600	0	0	0	989270	0	0	0	0	0	250260	0	0	94193	139520	0	37413	47508	73701	162590	543300	0	0	1035000	661570	100340	83498	0	85624	298710	21852	0	0	86443	0	0	0	78691	0	0	0	208750	274850	369240	311300	0	905160	395490	471710	0	160730	398050	0	0	0	0	118560	0	0	677330	112260	0	608420	266260	281400	0	201230	382520	840690	652660	280660	0	0	53736	260820	0	0	165720	340320	99894	0	73747	0	0	0	41129	143930	0	0	0	250270	0	99268	149260	0	250820	74501	107800	0	0	129910	0	183760	47008	0	73451	384230	0	52497	281310	36558	0	146050	0	103260	0	58368	0	0	0	0	0	0	0	0	0	0	0	0	0	0	0	0	0	0	0	0	0	0	0	0	0	0	0	0	0	0	0	0	0	0	0	0	0	0	0	0	0	0	0	0	0	0	0	0	0	0	0	0	0	0	0	0	0	0	0	0	0	0	0	0	0	0	0	0	0	0	0	0	0	0	0	0	0	0	0	0	0	0	0	0	0	0	0	0	0	0	0	0	19055000	0	0	0	0	0	0	0	0	0	0	0	0	0	0	0	0	0	0	0	0	0	0	0	0	0	0	0	0	0	0	0	0	0	0	0	0	0	0	0	0	0	0	0	0	0	0	0	0	0	0	0	0	0	0	0	0	0	0	0	0	0	0	0	0	0	0	0	0	0	0	0	0	0	0	0	0	0	0	0	0	0	0	0	0	0	0	0	0	0	0	0	0	0	0	0	0	0	0	0	0	0	0	0	0	0	0	0	0	0	0	0	0	0	0	0	0	0	0	0	0	0	0	0	0	0	0	0	0	0	0	0	0	1	0	0	0	0	0	0	0	0	0	0	0	0	0	0	0	0	0	0	0	1	0	0	0	0	0	0	0	0	0	0	0	0	0	0	0	0	0	0	0	0	0	0	0	0	0	0	0	0	0	0	0	0	0	0	0	0	0	0	0	0	0	0	0	0	0	0	0	0	2	+			36	2896;9807;27889	True;True;True	3078;10414;29728	206052;206053;206054;206055;206056;206057;206058;206059;206060;206061;206062;206063;206064;206065;206066;206067;206068;206069;206070;206071;206072;206073;206074;206075;206076;206077;206078;206079;206080;206081;206082;206083;206084;206085;206086;206087;206088;206089;206090;206091;206092;206093;206094;206095;206096;206097;668459;668460;668461;668462;668463;668464;668465;668466;668467;668468;668469;668470;668471;668472;668473;668474;668475;668476;668477;668478;668479;668480;668481;668482;668483;668484;668485;668486;668487;668488;668489;1981611;1981612;1981613;1981614;1981615;1981616;1981617;1981618;1981619;1981620;1981621;1981622;1981623;1981624;1981625;1981626;1981627;1981628;1981629;1981630;1981631;1981632	118178;382413;1108731;1108732;1108733;1108734;1108735;1108736;1108737;1108738	118178;382413;1108733	6	1
A6NL88	A6NL88	5	5	5	Protein shisa-7	SHISA7	1	5	5	5	2	0	3	3	0	4	0	0	0	2	0	0	0	0	0	0	0	0	0	2	0	0	0	0	0	0	0	0	3	0	2	0	2	1	0	0	1	0	0	0	0	0	0	0	0	0	0	3	0	0	0	0	0	0	0	0	0	0	0	0	0	1	2	0	2	0	0	3	0	0	0	0	0	0	0	0	0	0	0	0	0	0	0	0	2	0	0	0	0	0	0	0	0	0	0	2	0	0	1	0	0	0	0	0	0	0	0	0	0	0	0	0	2	0	3	0	0	0	0	0	0	0	0	0	3	3	0	0	0	0	0	0	0	0	0	0	0	0	0	0	0	0	0	0	0	0	0	2	0	3	3	0	4	0	0	0	2	0	0	0	0	0	0	0	0	0	2	0	0	0	0	0	0	0	0	3	0	2	0	2	1	0	0	1	0	0	0	0	0	0	0	0	0	0	3	0	0	0	0	0	0	0	0	0	0	0	0	0	1	2	0	2	0	0	3	0	0	0	0	0	0	0	0	0	0	0	0	0	0	0	0	2	0	0	0	0	0	0	0	0	0	0	2	0	0	1	0	0	0	0	0	0	0	0	0	0	0	0	0	2	0	3	0	0	0	0	0	0	0	0	0	3	3	0	0	0	0	0	0	0	0	0	0	0	0	0	0	0	0	0	0	0	0	0	2	0	3	3	0	4	0	0	0	2	0	0	0	0	0	0	0	0	0	2	0	0	0	0	0	0	0	0	3	0	2	0	2	1	0	0	1	0	0	0	0	0	0	0	0	0	0	3	0	0	0	0	0	0	0	0	0	0	0	0	0	1	2	0	2	0	0	3	0	0	0	0	0	0	0	0	0	0	0	0	0	0	0	0	2	0	0	0	0	0	0	0	0	0	0	2	0	0	1	0	0	0	0	0	0	0	0	0	0	0	0	0	2	0	3	0	0	0	0	0	0	0	0	0	3	3	0	0	0	0	0	0	0	0	0	0	0	0	0	0	0	0	0	0	0	0	0	15.2	15.2	15.2	56213	538	538	0	39816	By matching		By MS/MS	By matching		By MS/MS				By matching										By matching									By MS/MS		By MS/MS		By MS/MS	By matching			By matching											By matching														By matching	By MS/MS		By MS/MS			By MS/MS																	By MS/MS											By MS/MS			By matching														By MS/MS		By MS/MS										By MS/MS	By MS/MS																						5.4	0	8.9	8.9	0	11.9	0	0	0	5.4	0	0	0	0	0	0	0	0	0	5.4	0	0	0	0	0	0	0	0	8.9	0	5.4	0	5.4	4.1	0	0	4.1	0	0	0	0	0	0	0	0	0	0	8.4	0	0	0	0	0	0	0	0	0	0	0	0	0	4.1	5.4	0	5.4	0	0	8.4	0	0	0	0	0	0	0	0	0	0	0	0	0	0	0	0	5.4	0	0	0	0	0	0	0	0	0	0	5.4	0	0	3	0	0	0	0	0	0	0	0	0	0	0	0	0	5.4	0	8.9	0	0	0	0	0	0	0	0	0	8.9	8.7	0	0	0	0	0	0	0	0	0	0	0	0	0	0	0	0	0	0	0	0	0	250940000	4290100	0	19025000	12595000	0	39592000	0	0	0	2417500	0	0	0	0	0	0	0	0	0	3252200	0	0	0	0	0	0	0	0	17202000	0	11708000	0	17997000	1805500	0	0	2435100	0	0	0	0	0	0	0	0	0	0	3958300	0	0	0	0	0	0	0	0	0	0	0	0	0	2612000	6660300	0	5696600	0	0	4047400	0	0	0	0	0	0	0	0	0	0	0	0	0	0	0	0	11906000	0	0	0	0	0	0	0	0	0	0	13915000	0	0	1371000	0	0	0	0	0	0	0	0	0	0	0	0	0	10694000	0	9318800	0	0	0	0	0	0	0	0	0	18389000	30052000	0	0	0	0	0	0	0	0	0	0	0	0	0	0	0	0	0	0	0	0	0	9294100	158890	0	704630	466480	0	1466400	0	0	0	89537	0	0	0	0	0	0	0	0	0	120450	0	0	0	0	0	0	0	0	637130	0	433640	0	666550	66869	0	0	90188	0	0	0	0	0	0	0	0	0	0	146600	0	0	0	0	0	0	0	0	0	0	0	0	0	96739	246680	0	210980	0	0	149900	0	0	0	0	0	0	0	0	0	0	0	0	0	0	0	0	440970	0	0	0	0	0	0	0	0	0	0	515360	0	0	50778	0	0	0	0	0	0	0	0	0	0	0	0	0	396080	0	345140	0	0	0	0	0	0	0	0	0	681080	1113000	0	0	0	0	0	0	0	0	0	0	0	0	0	0	0	0	0	0	0	0	0	15391000	0	24580000	59154000	0	102810000	0	0	0	16637000	0	0	0	0	0	0	0	0	0	10186000	0	0	0	0	0	0	0	0	16593000	0	23881000	0	44353000	0	0	0	0	0	0	0	0	0	0	0	0	0	0	18423000	0	0	0	0	0	0	0	0	0	0	0	0	0	0	17393000	0	16448000	0	0	16475000	0	0	0	0	0	0	0	0	0	0	0	0	0	0	0	0	27450000	0	0	0	0	0	0	0	0	0	0	20926000	0	0	0	0	0	0	0	0	0	0	0	0	0	0	0	0	31942000	0	13044000	0	0	0	0	0	0	0	0	0	27218000	25838000	0	0	0	0	0	0	0	0	0	0	0	0	0	0	0	0	0	0	0	0	0	0	0	1	0	0	2	0	0	0	0	0	0	0	0	0	0	0	0	0	0	0	0	0	0	0	0	0	0	2	0	1	0	1	0	0	0	0	0	0	0	0	0	0	0	0	0	0	0	0	0	0	0	0	0	0	0	0	0	0	0	0	0	1	0	1	0	0	1	0	0	0	0	0	0	0	0	0	0	0	0	0	0	0	0	2	0	0	0	0	0	0	0	0	0	0	2	0	0	0	0	0	0	0	0	0	0	0	0	0	0	0	0	1	0	2	0	0	0	0	0	0	0	0	0	3	2	0	0	0	0	0	0	0	0	0	0	0	0	0	0	0	0	0	0	0	0	0	22				37	2352;2500;3374;26769;27350	True;True;True;True;True	2483;2641;3582;28320;28997	167419;178703;178704;178705;178706;178707;178708;178709;178710;178711;178712;178713;178714;178715;178716;178717;178718;178719;178720;178721;240112;240113;240114;240115;240116;240117;240118;240119;240120;240121;240122;240123;240124;240125;240126;240127;240128;240129;240130;240131;240132;240133;1900126;1900127;1900128;1900129;1938448;1938449;1938450;1938451;1938452;1938453	94270;101965;101966;101967;136120;136121;136122;136123;136124;136125;136126;136127;136128;136129;136130;136131;136132;1063293;1063294;1085308;1085309;1085310	94270;101966;136125;1063293;1085310
A6NMZ7;A6NMZ7-2	A6NMZ7;A6NMZ7-2	8;7	8;7	8;7	Collagen alpha-6(VI) chain	COL6A6	2	8	8	8	1	0	1	0	0	0	0	0	0	0	0	0	0	0	0	1	0	0	1	1	0	1	0	1	2	1	0	0	0	0	0	1	0	0	1	1	0	0	1	0	0	0	0	0	0	0	1	0	0	0	2	0	2	2	1	0	0	0	0	0	1	0	0	0	0	0	1	0	1	0	1	0	0	1	0	2	1	3	1	2	1	1	1	1	0	0	1	0	0	1	1	0	3	0	1	0	0	1	1	0	0	1	1	2	1	0	0	1	0	0	1	1	1	1	0	0	0	1	0	0	0	2	2	1	0	1	0	0	2	0	0	1	2	0	0	0	0	0	0	1	0	0	0	5	1	0	0	1	0	1	0	0	0	0	0	0	0	0	0	0	0	0	1	0	0	1	1	0	1	0	1	2	1	0	0	0	0	0	1	0	0	1	1	0	0	1	0	0	0	0	0	0	0	1	0	0	0	2	0	2	2	1	0	0	0	0	0	1	0	0	0	0	0	1	0	1	0	1	0	0	1	0	2	1	3	1	2	1	1	1	1	0	0	1	0	0	1	1	0	3	0	1	0	0	1	1	0	0	1	1	2	1	0	0	1	0	0	1	1	1	1	0	0	0	1	0	0	0	2	2	1	0	1	0	0	2	0	0	1	2	0	0	0	0	0	0	1	0	0	0	5	1	0	0	1	0	1	0	0	0	0	0	0	0	0	0	0	0	0	1	0	0	1	1	0	1	0	1	2	1	0	0	0	0	0	1	0	0	1	1	0	0	1	0	0	0	0	0	0	0	1	0	0	0	2	0	2	2	1	0	0	0	0	0	1	0	0	0	0	0	1	0	1	0	1	0	0	1	0	2	1	3	1	2	1	1	1	1	0	0	1	0	0	1	1	0	3	0	1	0	0	1	1	0	0	1	1	2	1	0	0	1	0	0	1	1	1	1	0	0	0	1	0	0	0	2	2	1	0	1	0	0	2	0	0	1	2	0	0	0	0	0	0	1	0	0	0	5	1	0	0	4.8	4.8	4.8	247.17	2263	2263;1520	0	31206	By matching		By matching													By matching			By matching	By matching		By matching		By matching	By matching	By matching						By matching			By matching	By matching			By matching								By matching				By MS/MS		By matching	By matching	By matching						By matching						By matching		By matching		By matching			By matching		By matching	By matching	By MS/MS	By matching	By matching	By matching	By matching	By matching	By matching			By matching			By matching	By matching		By matching		By matching			By matching	By matching			By matching	By matching	By matching	By matching			By matching			By matching	By matching	By matching	By matching				By matching				By matching	By matching	By matching		By matching			By matching			By MS/MS	By matching							By matching				By MS/MS	By matching			0.7	0	0.8	0	0	0	0	0	0	0	0	0	0	0	0	0.8	0	0	0.8	0.5	0	0.8	0	0.8	1.5	0.6	0	0	0	0	0	0.7	0	0	0.8	0.8	0	0	0.8	0	0	0	0	0	0	0	0.7	0	0	0	1.5	0	1.5	1.5	0.8	0	0	0	0	0	0.7	0	0	0	0	0	0.7	0	0.8	0	0.7	0	0	0.7	0	1.5	0.7	1.6	0.7	1.5	0.7	0.7	0.8	0.7	0	0	0.8	0	0	0.8	0.7	0	2	0	0.8	0	0	0.8	0.5	0	0	0.8	0.8	1.2	0.5	0	0	0.6	0	0	0.7	0.7	0.8	0.8	0	0	0	0.8	0	0	0	1.5	1.2	0.5	0	0.8	0	0	1.2	0	0	0.8	1.4	0	0	0	0	0	0	0.7	0	0	0	2.9	0.8	0	0	856460000	3091400	0	8179100	0	0	0	0	0	0	0	0	0	0	0	0	482830	0	0	4439900	1027300	0	3959100	0	4018200	20938000	1860300	0	0	0	0	0	3334200	0	0	5604800	3660400	0	0	3111100	0	0	0	0	0	0	0	958500	0	0	0	38553000	0	14568000	136050000	4040300	0	0	0	0	0	2414400	0	0	0	0	0	10285000	0	2932100	0	1364700	0	0	50753000	0	5992100	106490000	47060000	47409000	61416000	18968000	1946800	2612700	1817300	0	0	1843300	0	0	7879500	3011600	0	26459000	0	2082600	0	0	2662400	1412900	0	0	3580100	4685600	10668000	1094000	0	0	1840600	0	0	15608000	13922000	1159600	3739800	0	0	0	3349600	0	0	0	21070000	16467000	896790	0	12442000	0	0	14749000	0	0	9713600	9645100	0	0	0	0	0	0	9419600	0	0	0	36215000	1509000	0	0	7512800	27118	0	71746	0	0	0	0	0	0	0	0	0	0	0	0	4235.4	0	0	38947	9011.5	0	34729	0	35248	183670	16318	0	0	0	0	0	29247	0	0	49165	32109	0	0	27290	0	0	0	0	0	0	0	8407.9	0	0	0	338180	0	127790	1193400	35442	0	0	0	0	0	21179	0	0	0	0	0	90218	0	25720	0	11971	0	0	445200	0	52562	934110	412810	415870	538740	166390	17077	22918	15942	0	0	16170	0	0	69118	26418	0	232100	0	18269	0	0	23354	12394	0	0	31405	41102	93579	9596.6	0	0	16146	0	0	136910	122120	10172	32805	0	0	0	29383	0	0	0	184830	144450	7866.5	0	109140	0	0	129370	0	0	85207	84606	0	0	0	0	0	0	82628	0	0	0	317670	13237	0	0	0	0	0	0	0	0	0	0	0	0	0	0	0	0	0	0	0	0	0	0	0	0	0	0	0	0	0	0	0	0	0	0	0	0	0	0	0	0	0	0	0	0	0	0	0	0	0	0	0	0	0	0	0	0	0	0	0	0	0	0	0	0	0	0	0	0	0	0	0	0	0	0	0	0	0	0	0	0	0	0	0	0	0	0	0	0	0	0	0	0	0	0	0	0	0	0	0	0	0	0	0	0	0	0	0	0	0	0	0	0	0	0	0	0	0	0	0	0	0	0	0	0	0	0	0	0	0	0	0	0	0	0	0	0	0	0	0	0	0	0	0	0	0	122240000	0	0	0	0	0	0	0	0	0	0	0	0	0	0	0	0	0	0	0	0	0	0	0	0	0	0	0	0	0	0	0	0	0	0	0	0	0	0	0	0	0	0	0	0	0	0	0	0	0	0	0	0	0	1	0	0	0	0	0	0	0	0	0	0	0	0	0	0	0	0	0	0	0	0	0	0	0	0	0	0	1	0	0	0	0	0	0	0	0	0	0	0	0	0	0	0	0	0	0	0	0	0	0	0	0	0	0	0	0	0	0	0	0	0	0	0	0	0	0	0	0	0	0	0	0	0	0	0	0	0	0	0	0	0	1	0	0	0	0	0	0	0	0	0	0	0	4	0	0	0	7				38	2585;22326;28862;29958;29966;35326;39012;42996	True;True;True;True;True;True;True;True	2727;23656;30944;32114;32123;37782;41714;45959	183916;183917;183918;183919;183920;183921;183922;183923;183924;183925;183926;1582275;2050918;2123589;2123974;2123975;2484862;2484863;2726243;2726244;2726245;2726246;2726247;2726248;2726249;2726250;2726251;2726252;2726253;2726254;2726255;2726256;2726257;2726258;2726259;2726260;2726261;2726262;2726263;2726264;2726265;2726266;2726267;2726268;2726269;2726270;3021170;3021171;3021172;3021173;3021174;3021175;3021176;3021177;3021178;3021179;3021180;3021181;3021182;3021183;3021184;3021185;3021186;3021187;3021188;3021189;3021190;3021191;3021192;3021193;3021194;3021195;3021196;3021197;3021198;3021199;3021200;3021201	104222;892020;1145607;1186222;1186396;1369406;1501381;1683439	104222;892020;1145607;1186222;1186396;1369406;1501381;1683439
A6ZKI3;Q17RB0;Q9BWD3	A6ZKI3;Q17RB0	3;2;1	3;2;1	3;2;1	Protein FAM127A;Protein FAM127C	FAM127A;FAM127C	3	3	3	3	2	2	2	0	1	1	2	1	1	0	0	2	2	0	0	1	0	0	1	2	3	1	3	1	3	1	2	3	2	2	3	1	1	2	3	0	0	0	2	1	1	0	1	1	1	1	1	0	1	1	1	2	2	1	3	1	1	1	1	1	0	1	3	1	1	1	2	1	0	0	3	3	2	2	2	3	2	1	2	1	1	0	1	1	0	2	0	0	0	2	0	1	2	1	3	2	2	2	1	1	0	0	0	2	2	0	1	1	0	2	1	1	1	2	2	1	0	0	0	1	1	0	2	2	0	1	1	2	1	2	2	1	0	2	2	2	1	1	2	2	1	1	1	1	0	0	1	2	2	2	0	1	1	2	1	1	0	0	2	2	0	0	1	0	0	1	2	3	1	3	1	3	1	2	3	2	2	3	1	1	2	3	0	0	0	2	1	1	0	1	1	1	1	1	0	1	1	1	2	2	1	3	1	1	1	1	1	0	1	3	1	1	1	2	1	0	0	3	3	2	2	2	3	2	1	2	1	1	0	1	1	0	2	0	0	0	2	0	1	2	1	3	2	2	2	1	1	0	0	0	2	2	0	1	1	0	2	1	1	1	2	2	1	0	0	0	1	1	0	2	2	0	1	1	2	1	2	2	1	0	2	2	2	1	1	2	2	1	1	1	1	0	0	1	2	2	2	0	1	1	2	1	1	0	0	2	2	0	0	1	0	0	1	2	3	1	3	1	3	1	2	3	2	2	3	1	1	2	3	0	0	0	2	1	1	0	1	1	1	1	1	0	1	1	1	2	2	1	3	1	1	1	1	1	0	1	3	1	1	1	2	1	0	0	3	3	2	2	2	3	2	1	2	1	1	0	1	1	0	2	0	0	0	2	0	1	2	1	3	2	2	2	1	1	0	0	0	2	2	0	1	1	0	2	1	1	1	2	2	1	0	0	0	1	1	0	2	2	0	1	1	2	1	2	2	1	0	2	2	2	1	1	2	2	1	1	1	1	0	0	1	29.2	29.2	29.2	13171	113	113;113;113	0.0045757	13586	By matching	By matching	By matching		By matching	By matching	By matching	By matching	By matching			By matching	By matching			By matching			By matching	By matching	By MS/MS	By matching	By MS/MS	By matching	By MS/MS	By matching	By matching	By matching	By matching	By matching	By matching	By matching	By matching	By matching	By matching				By matching	By matching	By matching		By matching	By matching	By matching	By matching	By matching		By matching	By matching	By MS/MS	By matching	By matching	By matching	By MS/MS	By matching	By matching	By matching	By MS/MS	By matching		By matching	By matching	By matching	By matching	By matching	By matching	By matching			By matching	By matching	By matching	By MS/MS	By MS/MS	By MS/MS	By MS/MS	By matching	By matching	By matching	By matching		By matching	By matching		By matching				By MS/MS		By MS/MS	By matching	By matching	By matching	By matching	By MS/MS	By matching	By matching	By matching				By MS/MS	By matching		By matching	By matching		By matching	By matching	By matching	By matching	By matching	By matching	By matching				By matching	By MS/MS		By matching	By matching		By matching	By matching	By matching	By matching	By matching	By matching	By matching		By matching	By matching	By matching	By matching	By matching	By matching	By matching	By matching	By matching	By matching	By matching			By matching	16.8	18.6	16.8	0	10.6	10.6	16.8	10.6	10.6	0	0	23	18.6	0	0	10.6	0	0	12.4	16.8	29.2	10.6	29.2	12.4	29.2	10.6	18.6	29.2	16.8	23	29.2	6.2	6.2	16.8	29.2	0	0	0	18.6	6.2	6.2	0	10.6	10.6	10.6	10.6	10.6	0	10.6	10.6	10.6	18.6	18.6	6.2	29.2	10.6	10.6	10.6	10.6	10.6	0	10.6	29.2	10.6	10.6	10.6	23	10.6	0	0	29.2	29.2	18.6	18.6	16.8	29.2	16.8	12.4	18.6	6.2	12.4	0	10.6	10.6	0	16.8	0	0	0	23	0	6.2	16.8	6.2	29.2	16.8	16.8	18.6	6.2	6.2	0	0	0	16.8	16.8	0	6.2	6.2	0	16.8	10.6	6.2	6.2	18.6	16.8	12.4	0	0	0	10.6	10.6	0	16.8	18.6	0	6.2	10.6	18.6	6.2	16.8	16.8	6.2	0	23	16.8	16.8	10.6	10.6	16.8	18.6	10.6	10.6	10.6	10.6	0	0	10.6	605720000	8280000	2595800	9796000	0	1057200	1259700	9482000	1796700	1535700	0	0	4017000	1441600	0	0	1752600	0	0	923230	6938500	9242600	6804800	37156000	678700	22189000	8423000	3149100	8435700	10217000	13703000	9476000	809480	1809600	5719300	10482000	0	0	0	1490000	837890	1382100	0	1644400	978550	1636800	1008300	1033400	0	1510300	2973200	9554300	4116200	2214300	3534900	22781000	1950800	1725700	1516300	5335100	2268200	0	3810800	8100300	2907300	7301000	5336900	4290500	1924600	0	0	8646800	15341000	10184000	16193000	19157000	11511000	13392000	1219700	3000000	4968500	478260	0	3265800	632400	0	3380000	0	0	0	12823000	0	4810600	8081000	1867800	5765200	7626600	9660500	5770300	1241200	1141000	0	0	0	6600100	4863500	0	2688600	1184800	0	12642000	2159000	738620	1506300	970940	10111000	517230	0	0	0	1847200	7053700	0	6378700	2950900	0	1407800	3364000	1772400	1493000	6566400	3376300	1650800	0	5029100	4218600	9027800	5500100	1229200	11113000	6179200	2562000	1049700	2973400	1449200	0	0	1053500	75715000	1035000	324470	1224500	0	132150	157470	1185200	224590	191970	0	0	502130	180190	0	0	219070	0	0	115400	867310	1155300	850600	4644500	84837	2773600	1052900	393640	1054500	1277100	1712900	1184500	101190	226200	714910	1310200	0	0	0	186240	104740	172770	0	205540	122320	204600	126040	129180	0	188780	371650	1194300	514530	276780	441860	2847600	243850	215710	189540	666890	283530	0	476350	1012500	363410	912630	667110	536310	240580	0	0	1080900	1917700	1272900	2024100	2394600	1438800	1674000	152460	375000	621070	59783	0	408230	79050	0	422500	0	0	0	1602900	0	601320	1010100	233480	720650	953330	1207600	721290	155150	142630	0	0	0	825010	607940	0	336070	148100	0	1580200	269880	92328	188290	121370	1263800	64654	0	0	0	230900	881720	0	797340	368860	0	175970	420490	221560	186620	820800	422040	206340	0	628630	527330	1128500	687520	153660	1389100	772400	320260	131210	371680	181140	0	0	131680	0	13721000	0	0	0	0	0	0	0	0	0	0	9491200	0	0	0	0	0	0	0	7422400	0	11844000	0	11214000	0	12630000	9070700	0	0	12610000	0	0	0	12043000	0	0	0	8658400	0	0	0	0	0	0	0	0	0	0	0	0	10178000	11200000	0	17937000	0	0	0	0	0	0	0	12804000	0	0	0	0	0	0	0	17612000	14699000	14421000	26649000	20075000	16918000	13607000	0	9515000	0	0	0	0	0	0	0	0	0	0	0	0	0	0	0	12959000	0	17188000	15040000	0	0	0	0	0	11116000	0	0	0	0	0	0	0	0	0	7775700	0	0	0	0	0	0	0	0	0	10614000	0	0	0	10467000	0	0	0	0	0	0	0	0	0	0	0	16020000	0	0	0	0	0	0	0	0	0	0	0	0	0	0	0	0	0	0	0	0	0	0	0	0	0	0	0	1	0	1	0	1	0	0	0	0	0	0	0	0	0	0	0	0	0	0	0	0	0	0	0	0	0	0	0	0	0	1	0	0	0	1	0	0	0	1	0	0	0	0	0	0	0	0	0	0	0	0	0	0	2	1	1	1	0	0	0	0	0	0	0	0	0	0	0	0	1	0	1	0	0	0	0	1	0	0	0	0	0	0	1	0	0	0	0	0	0	0	0	0	0	0	0	0	0	0	0	1	0	0	0	0	0	0	0	0	0	0	0	0	0	0	0	0	0	0	0	0	0	0	0	0	0	0	16				39	2217;26189;44812	True;True;True	2339;27713;47873	157465;157466;157467;157468;157469;157470;157471;157472;157473;157474;157475;157476;157477;157478;157479;157480;157481;157482;157483;157484;157485;157486;157487;157488;157489;157490;157491;157492;157493;157494;157495;157496;157497;157498;157499;157500;157501;157502;157503;157504;157505;157506;157507;157508;157509;157510;157511;157512;157513;157514;157515;157516;157517;157518;157519;157520;157521;157522;157523;157524;157525;157526;157527;157528;157529;157530;157531;157532;157533;157534;157535;157536;157537;157538;157539;157540;157541;1856265;1856266;1856267;1856268;1856269;1856270;1856271;1856272;1856273;1856274;1856275;1856276;1856277;1856278;1856279;1856280;1856281;1856282;1856283;1856284;1856285;1856286;1856287;1856288;1856289;1856290;1856291;1856292;1856293;1856294;1856295;1856296;1856297;1856298;1856299;1856300;3153934;3153935;3153936;3153937;3153938;3153939;3153940;3153941;3153942;3153943;3153944;3153945;3153946;3153947;3153948;3153949;3153950;3153951;3153952;3153953;3153954;3153955;3153956;3153957;3153958;3153959;3153960;3153961;3153962;3153963;3153964;3153965;3153966;3153967;3153968;3153969;3153970;3153971;3153972;3153973;3153974;3153975;3153976;3153977;3153978;3153979;3153980;3153981;3153982;3153983;3153984;3153985;3153986;3153987;3153988;3153989;3153990;3153991;3153992;3153993;3153994;3153995;3153996;3153997;3153998	88526;88527;88528;88529;88530;88531;88532;88533;88534;88535;88536;88537;1039558;1757435;1757436;1757437	88530;1039558;1757435
A7E2Y1	A7E2Y1	2	2	2	Myosin-7B	MYH7B	1	2	2	2	0	0	0	0	0	0	0	0	0	0	0	0	0	0	0	0	0	0	0	0	0	0	0	0	1	0	0	0	0	0	0	0	0	0	1	0	0	0	0	0	0	0	0	0	0	0	0	0	0	0	1	0	1	0	0	0	0	0	0	0	0	0	0	0	0	0	0	0	0	0	0	0	0	1	0	0	0	0	0	1	0	0	1	0	0	1	0	0	0	0	0	1	2	0	1	1	1	1	0	0	0	0	0	0	0	0	1	0	0	0	0	0	0	1	0	1	0	0	0	0	0	0	0	0	0	0	0	1	1	0	0	1	1	0	0	1	0	0	0	0	0	0	0	0	0	0	0	0	0	0	0	0	0	0	0	0	0	0	0	0	0	0	0	0	0	0	0	0	0	0	0	1	0	0	0	0	0	0	0	0	0	1	0	0	0	0	0	0	0	0	0	0	0	0	0	0	0	1	0	1	0	0	0	0	0	0	0	0	0	0	0	0	0	0	0	0	0	0	0	0	1	0	0	0	0	0	1	0	0	1	0	0	1	0	0	0	0	0	1	2	0	1	1	1	1	0	0	0	0	0	0	0	0	1	0	0	0	0	0	0	1	0	1	0	0	0	0	0	0	0	0	0	0	0	1	1	0	0	1	1	0	0	1	0	0	0	0	0	0	0	0	0	0	0	0	0	0	0	0	0	0	0	0	0	0	0	0	0	0	0	0	0	0	0	0	0	0	0	1	0	0	0	0	0	0	0	0	0	1	0	0	0	0	0	0	0	0	0	0	0	0	0	0	0	1	0	1	0	0	0	0	0	0	0	0	0	0	0	0	0	0	0	0	0	0	0	0	1	0	0	0	0	0	1	0	0	1	0	0	1	0	0	0	0	0	1	2	0	1	1	1	1	0	0	0	0	0	0	0	0	1	0	0	0	0	0	0	1	0	1	0	0	0	0	0	0	0	0	0	0	0	1	1	0	0	1	1	0	0	1	0	0	0	0	0	0	0	0	0	0	0	1.4	1.4	1.4	225.84	1983	1983	0.0047668	13222																									By MS/MS										By MS/MS																By MS/MS		By matching																					By MS/MS						By matching			By matching			By matching						By MS/MS	By matching		By matching	By MS/MS	By matching	By MS/MS									By matching							By matching		By matching												By matching	By MS/MS			By matching	By MS/MS			By MS/MS												0	0	0	0	0	0	0	0	0	0	0	0	0	0	0	0	0	0	0	0	0	0	0	0	0.4	0	0	0	0	0	0	0	0	0	0.4	0	0	0	0	0	0	0	0	0	0	0	0	0	0	0	0.4	0	1	0	0	0	0	0	0	0	0	0	0	0	0	0	0	0	0	0	0	0	0	0.4	0	0	0	0	0	1	0	0	1	0	0	1	0	0	0	0	0	1	1.4	0	1	0.4	0.4	0.4	0	0	0	0	0	0	0	0	0.4	0	0	0	0	0	0	1	0	1	0	0	0	0	0	0	0	0	0	0	0	1	1	0	0	1	0.4	0	0	0.4	0	0	0	0	0	0	0	0	0	0	0	678640000	0	0	0	0	0	0	0	0	0	0	0	0	0	0	0	0	0	0	0	0	0	0	0	0	127640000	0	0	0	0	0	0	0	0	0	132320000	0	0	0	0	0	0	0	0	0	0	0	0	0	0	0	19169000	0	1810500	0	0	0	0	0	0	0	0	0	0	0	0	0	0	0	0	0	0	0	0	108990000	0	0	0	0	0	9009400	0	0	6710200	0	0	1543600	0	0	0	0	0	11576000	33910000	0	4526500	52507000	10318000	51446000	0	0	0	0	0	0	0	0	37826000	0	0	0	0	0	0	5282900	0	2619700	0	0	0	0	0	0	0	0	0	0	0	8979800	14842000	0	0	5609700	12522000	0	0	19473000	0	0	0	0	0	0	0	0	0	0	0	6342400	0	0	0	0	0	0	0	0	0	0	0	0	0	0	0	0	0	0	0	0	0	0	0	0	1192900	0	0	0	0	0	0	0	0	0	1236700	0	0	0	0	0	0	0	0	0	0	0	0	0	0	0	179150	0	16920	0	0	0	0	0	0	0	0	0	0	0	0	0	0	0	0	0	0	0	0	1018600	0	0	0	0	0	84200	0	0	62712	0	0	14426	0	0	0	0	0	108190	316920	0	42303	490720	96429	480810	0	0	0	0	0	0	0	0	353520	0	0	0	0	0	0	49373	0	24483	0	0	0	0	0	0	0	0	0	0	0	83924	138710	0	0	52427	117030	0	0	181990	0	0	0	0	0	0	0	0	0	0	0	0	0	0	0	0	0	0	0	0	0	0	0	0	0	0	0	0	0	0	0	0	0	0	0	0	0	0	0	0	0	0	0	0	0	0	0	0	0	0	0	0	0	0	0	0	0	0	0	0	0	0	0	0	0	0	0	0	0	0	0	0	0	0	0	0	0	0	0	0	0	0	0	0	0	0	0	0	0	0	0	0	0	0	0	0	0	0	0	0	0	0	0	48275000	0	0	0	0	0	0	0	0	0	0	0	0	0	0	0	0	0	0	0	0	0	0	0	0	0	0	0	0	0	0	0	0	0	0	0	0	0	0	0	0	0	0	0	0	0	0	0	0	0	0	0	0	0	0	0	0	0	0	0	0	0	0	0	0	0	0	0	0	0	0	0	0	0	0	0	0	0	0	1	0	0	0	0	0	0	0	0	0	1	0	0	0	0	0	0	0	0	0	0	0	0	0	0	0	1	0	0	0	0	0	0	0	0	0	0	0	0	0	0	0	0	0	0	0	0	0	0	0	0	0	0	0	0	0	0	0	0	0	0	0	0	0	0	0	0	1	0	0	0	1	0	1	0	0	0	0	0	0	0	0	0	0	0	0	0	0	0	0	0	0	0	0	0	0	0	0	0	0	0	0	0	0	1	0	0	0	0	0	0	0	0	0	0	0	0	0	0	0	0	0	0	7				40	25403;43776	True;True	26892;46781	1804599;1804600;1804601;1804602;1804603;1804604;1804605;1804606;1804607;1804608;1804609;1804610;3083667;3083668;3083669;3083670;3083671;3083672;3083673;3083674;3083675;3083676;3083677;3083678	1013949;1013950;1718361;1718362;1718363;1718364;1718365;1718366;1718367;1718368	1013949;1718363
A7KAX9-2;A7KAX9	A7KAX9-2;A7KAX9	8;8	8;8	7;7	Rho GTPase-activating protein 32	ARHGAP32	2	8	8	7	4	1	2	4	1	6	0	1	1	1	0	0	0	0	0	0	0	0	1	4	1	0	1	1	0	1	2	0	4	1	1	0	5	0	0	1	5	0	0	0	0	0	0	1	0	0	0	2	1	1	0	0	0	0	0	1	2	1	2	2	3	4	4	0	5	1	2	2	0	0	2	2	1	0	0	1	1	0	1	2	0	0	0	0	4	0	0	0	0	0	0	1	0	0	0	6	0	0	1	0	0	0	0	1	0	0	0	1	2	2	2	2	5	0	3	1	0	0	0	0	0	0	1	2	6	2	0	0	1	0	1	0	1	0	0	2	0	0	1	1	0	1	0	0	0	0	0	4	1	2	4	1	6	0	1	1	1	0	0	0	0	0	0	0	0	1	4	1	0	1	1	0	1	2	0	4	1	1	0	5	0	0	1	5	0	0	0	0	0	0	1	0	0	0	2	1	1	0	0	0	0	0	1	2	1	2	2	3	4	4	0	5	1	2	2	0	0	2	2	1	0	0	1	1	0	1	2	0	0	0	0	4	0	0	0	0	0	0	1	0	0	0	6	0	0	1	0	0	0	0	1	0	0	0	1	2	2	2	2	5	0	3	1	0	0	0	0	0	0	1	2	6	2	0	0	1	0	1	0	1	0	0	2	0	0	1	1	0	1	0	0	0	0	0	4	1	2	4	1	6	0	0	0	1	0	0	0	0	0	0	0	0	1	3	1	0	1	1	0	1	1	0	4	1	1	0	4	0	0	0	5	0	0	0	0	0	0	0	0	0	0	2	0	1	0	0	0	0	0	1	2	1	1	1	2	4	4	0	4	1	2	2	0	0	1	2	1	0	0	1	1	0	1	2	0	0	0	0	4	0	0	0	0	0	0	1	0	0	0	5	0	0	1	0	0	0	0	1	0	0	0	1	2	2	2	2	5	0	2	1	0	0	0	0	0	0	1	1	5	2	0	0	1	0	1	0	1	0	0	2	0	0	1	1	0	0	0	0	0	0	0	8.3	8.3	7.7	190.97	1738	1738;2087	0	55555	By matching	By matching	By MS/MS	By matching	By matching	By MS/MS		By matching	By matching	By matching									By matching	By MS/MS	By matching		By matching	By matching		By matching	By matching		By matching	By matching	By matching		By MS/MS			By matching	By matching							By matching				By matching	By matching	By matching						By matching	By matching	By matching	By matching	By matching	By matching	By MS/MS	By MS/MS		By MS/MS	By matching	By matching	By matching			By matching	By matching	By matching			By matching	By matching		By matching	By matching					By MS/MS							By matching				By MS/MS			By matching					By matching				By matching	By matching	By matching	By matching	By matching	By matching		By MS/MS	By matching							By matching	By matching	By MS/MS	By matching			By matching		By matching		By matching			By matching			By matching	By matching		By matching						4.1	0.6	1.6	4.6	1.6	6.7	0	0.6	0.6	0.6	0	0	0	0	0	0	0	0	0.6	3.8	0.6	0	0.6	0.6	0	0.6	1.2	0	4.1	0.6	0.6	0	4.7	0	0	0.6	5.5	0	0	0	0	0	0	0.6	0	0	0	2.2	0.6	0.6	0	0	0	0	0	0.6	2	0.6	1.2	1.2	2.2	4.1	4.6	0	4.8	1	2.2	1.6	0	0	1.2	1.6	0.6	0	0	0.6	0.9	0	0.6	1.6	0	0	0	0	4.6	0	0	0	0	0	0	0.6	0	0	0	5.9	0	0	0.6	0	0	0	0	0.6	0	0	0	0.6	1.6	1.5	1.5	1.5	5.1	0	2.2	0.6	0	0	0	0	0	0	0.6	1.2	5.3	1.6	0	0	0.6	0	0.6	0	0.6	0	0	1.6	0	0	0.6	0.6	0	0.6	0	0	0	0	0	380930000	6899700	748230	7944200	17795000	1069200	25545000	0	1309200	2145700	1697000	0	0	0	0	0	0	0	0	1787200	15300000	2051700	0	2343700	512260	0	1497700	2328700	0	16779000	644890	4715200	0	31432000	0	0	2002200	15186000	0	0	0	0	0	0	648110	0	0	0	2346400	586400	978570	0	0	0	0	0	750170	2915600	342980	3244700	1913200	3427400	12318000	10763000	0	21680000	1115700	3112600	2301700	0	0	2860000	3383500	956700	0	0	1134500	974290	0	2446700	3348500	0	0	0	0	21801000	0	0	0	0	0	0	2471600	0	0	0	25277000	0	0	717710	0	0	0	0	1262400	0	0	0	1187400	4921800	4140900	2489300	3560800	15126000	0	9571400	642010	0	0	0	0	0	0	1043500	4283100	22497000	6826500	0	0	877840	0	701570	0	1367500	0	0	3234700	0	0	698450	704940	0	246960	0	0	0	0	0	4589600	83129	9014.8	95713	214400	12882	307770	0	15773	25852	20446	0	0	0	0	0	0	0	0	21532	184340	24719	0	28237	6171.8	0	18045	28057	0	202160	7769.8	56809	0	378700	0	0	24123	182960	0	0	0	0	0	0	7808.6	0	0	0	28270	7065.1	11790	0	0	0	0	0	9038.2	35128	4132.2	39093	23050	41294	148410	129670	0	261210	13442	37501	27731	0	0	34457	40765	11527	0	0	13669	11738	0	29478	40344	0	0	0	0	262670	0	0	0	0	0	0	29778	0	0	0	304550	0	0	8647.1	0	0	0	0	15210	0	0	0	14306	59298	49891	29991	42901	182240	0	115320	7735.1	0	0	0	0	0	0	12572	51603	271040	82247	0	0	10576	0	8452.7	0	16476	0	0	38972	0	0	8415	8493.3	0	2975.4	0	0	0	0	0	12589000	0	19364000	35258000	0	70636000	0	0	0	0	0	0	0	0	0	0	0	0	0	15341000	0	0	0	0	0	0	10450000	0	13014000	0	0	0	26733000	0	0	0	14057000	0	0	0	0	0	0	0	0	0	0	24926000	0	0	0	0	0	0	0	0	0	0	17498000	14575000	21730000	16307000	10470000	0	20846000	0	14572000	24792000	0	0	18196000	14150000	0	0	0	0	0	0	0	12137000	0	0	0	0	22296000	0	0	0	0	0	0	0	0	0	0	27708000	0	0	0	0	0	0	0	0	0	0	0	0	16150000	15874000	16323000	18566000	18392000	0	20511000	0	0	0	0	0	0	0	0	15094000	19049000	24062000	0	0	0	0	0	0	0	0	0	14384000	0	0	0	0	0	0	0	0	0	0	0	0	0	1	0	0	4	0	0	0	0	0	0	0	0	0	0	0	0	0	1	0	0	0	0	0	0	0	0	0	0	0	0	0	0	0	0	0	0	0	0	0	0	0	0	0	0	0	0	0	0	0	0	0	0	0	0	0	0	0	0	0	1	1	0	1	0	0	0	0	0	0	0	0	0	0	0	0	0	0	0	0	0	0	0	1	0	0	0	0	0	0	0	0	0	0	5	0	0	0	0	0	0	0	0	0	0	0	0	0	0	0	0	0	0	0	0	0	0	0	0	0	0	0	0	1	0	0	0	0	0	0	0	0	0	0	0	0	0	0	0	0	0	0	0	0	0	0	16				41	11334;12687;14015;15538;24456;25898;34733;41351	True;True;True;True;True;True;True;True	12025;13456;14848;16456;25874;27408;37141;44221	773301;773302;773303;773304;773305;773306;773307;773308;773309;773310;773311;773312;773313;773314;773315;773316;773317;773318;773319;773320;773321;773322;773323;773324;773325;773326;773327;773328;773329;773330;773331;773332;773333;773334;773335;773336;773337;773338;773339;773340;773341;773342;773343;773344;773345;773346;773347;773348;773349;773350;773351;773352;773353;773354;773355;773356;773357;773358;773359;773360;870765;870766;870767;965628;965629;965630;965631;965632;965633;965634;965635;965636;965637;965638;965639;965640;965641;965642;965643;965644;965645;965646;965647;965648;965649;965650;965651;1073158;1073159;1073160;1737840;1737841;1737842;1737843;1737844;1737845;1737846;1737847;1737848;1737849;1737850;1737851;1737852;1737853;1737854;1737855;1737856;1737857;1839212;1839213;1839214;1839215;1839216;1839217;1839218;1839219;1839220;1839221;1839222;1839223;1839224;2444497;2444498;2444499;2444500;2444501;2444502;2894038;2894039;2894040;2894041;2894042;2894043;2894044;2894045;2894046;2894047;2894048;2894049;2894050;2894051;2894052;2894053	445972;445973;503328;555729;555730;555731;612595;978509;978510;978511;978512;978513;1031791;1345079;1601597;1601598;1601599;1601600;1601601	445973;503328;555730;612595;978511;1031791;1345079;1601600
P62308;A8MWD9	P62308;A8MWD9	2;2	2;2	2;2	Small nuclear ribonucleoprotein G;Putative small nuclear ribonucleoprotein G-like protein 15	SNRPG;SNRPGP15	2	2	2	2	0	0	0	0	0	0	2	0	0	0	0	2	0	0	0	0	0	0	1	0	0	0	0	0	1	0	0	0	0	0	0	0	0	0	1	0	0	0	0	0	0	0	0	0	0	0	0	0	0	0	1	1	0	1	0	0	0	0	0	1	0	0	0	0	0	0	0	0	0	0	1	0	0	0	2	2	0	0	0	0	1	0	0	0	0	1	1	1	0	0	1	2	0	0	1	0	1	0	0	0	0	1	1	0	1	0	0	1	0	1	1	0	0	1	0	0	0	1	1	0	1	2	0	1	0	0	0	1	0	1	1	0	0	1	0	1	0	0	0	1	0	0	0	0	0	0	0	0	0	0	0	0	0	2	0	0	0	0	2	0	0	0	0	0	0	1	0	0	0	0	0	1	0	0	0	0	0	0	0	0	0	1	0	0	0	0	0	0	0	0	0	0	0	0	0	0	0	1	1	0	1	0	0	0	0	0	1	0	0	0	0	0	0	0	0	0	0	1	0	0	0	2	2	0	0	0	0	1	0	0	0	0	1	1	1	0	0	1	2	0	0	1	0	1	0	0	0	0	1	1	0	1	0	0	1	0	1	1	0	0	1	0	0	0	1	1	0	1	2	0	1	0	0	0	1	0	1	1	0	0	1	0	1	0	0	0	1	0	0	0	0	0	0	0	0	0	0	0	0	0	2	0	0	0	0	2	0	0	0	0	0	0	1	0	0	0	0	0	1	0	0	0	0	0	0	0	0	0	1	0	0	0	0	0	0	0	0	0	0	0	0	0	0	0	1	1	0	1	0	0	0	0	0	1	0	0	0	0	0	0	0	0	0	0	1	0	0	0	2	2	0	0	0	0	1	0	0	0	0	1	1	1	0	0	1	2	0	0	1	0	1	0	0	0	0	1	1	0	1	0	0	1	0	1	1	0	0	1	0	0	0	1	1	0	1	2	0	1	0	0	0	1	0	1	1	0	0	1	0	1	0	0	0	1	0	0	0	0	0	0	0	17.1	17.1	17.1	8496	76	76;76	0.00022999	25078							By matching					By matching							By matching						By matching										By matching																By matching	By matching		By matching						By matching											By MS/MS				By MS/MS	By matching					By matching					By MS/MS	By matching	By matching			By matching	By matching			By MS/MS		By matching					By matching	By matching		By matching			By matching		By matching	By matching			By matching				By MS/MS	By matching		By matching	By matching		By MS/MS				By matching		By matching	By matching			By MS/MS		By matching				By matching								0	0	0	0	0	0	17.1	0	0	0	0	17.1	0	0	0	0	0	0	17.1	0	0	0	0	0	17.1	0	0	0	0	0	0	0	0	0	17.1	0	0	0	0	0	0	0	0	0	0	0	0	0	0	0	17.1	17.1	0	17.1	0	0	0	0	0	17.1	0	0	0	0	0	0	0	0	0	0	15.8	0	0	0	17.1	17.1	0	0	0	0	17.1	0	0	0	0	17.1	17.1	17.1	0	0	17.1	17.1	0	0	17.1	0	17.1	0	0	0	0	17.1	15.8	0	15.8	0	0	17.1	0	17.1	17.1	0	0	17.1	0	0	0	17.1	17.1	0	17.1	17.1	0	17.1	0	0	0	17.1	0	17.1	17.1	0	0	17.1	0	17.1	0	0	0	17.1	0	0	0	0	0	0	0	169030000	0	0	0	0	0	0	6230700	0	0	0	0	2900700	0	0	0	0	0	0	1199400	0	0	0	0	0	5518300	0	0	0	0	0	0	0	0	0	3343300	0	0	0	0	0	0	0	0	0	0	0	0	0	0	0	7452400	4308100	0	12695000	0	0	0	0	0	3172500	0	0	0	0	0	0	0	0	0	0	2163200	0	0	0	12673000	4053200	0	0	0	0	4941600	0	0	0	0	5449500	2923000	2904100	0	0	2522300	13697000	0	0	2771400	0	5410700	0	0	0	0	1751500	590280	0	1389400	0	0	5219700	0	3070300	2761400	0	0	4099800	0	0	0	4133600	1163000	0	5060100	4526500	0	6500400	0	0	0	843550	0	4516300	3687900	0	0	5658300	0	3801700	0	0	0	3925600	0	0	0	0	0	0	0	56343000	0	0	0	0	0	0	2076900	0	0	0	0	966890	0	0	0	0	0	0	399790	0	0	0	0	0	1839400	0	0	0	0	0	0	0	0	0	1114400	0	0	0	0	0	0	0	0	0	0	0	0	0	0	0	2484100	1436000	0	4231600	0	0	0	0	0	1057500	0	0	0	0	0	0	0	0	0	0	721080	0	0	0	4224300	1351100	0	0	0	0	1647200	0	0	0	0	1816500	974320	968040	0	0	840750	4565700	0	0	923790	0	1803600	0	0	0	0	583850	196760	0	463130	0	0	1739900	0	1023400	920460	0	0	1366600	0	0	0	1377900	387670	0	1686700	1508800	0	2166800	0	0	0	281180	0	1505400	1229300	0	0	1886100	0	1267200	0	0	0	1308500	0	0	0	0	0	0	0	0	0	0	0	0	0	0	0	0	0	0	0	0	0	0	0	0	0	0	0	0	0	0	0	0	0	0	0	0	0	0	0	0	0	0	0	0	0	0	0	0	0	0	0	0	0	0	0	0	0	0	0	0	0	0	0	0	0	0	0	0	0	0	0	0	0	0	0	0	0	0	0	0	0	0	0	0	0	0	0	0	0	0	0	0	0	0	0	0	0	0	0	0	0	0	0	0	0	0	0	0	0	0	0	0	0	0	0	0	0	0	0	0	0	0	0	0	0	0	0	0	8983900	0	0	0	0	0	0	0	0	0	0	0	0	0	0	0	0	0	0	0	0	0	0	0	0	0	0	0	0	0	0	0	0	0	0	0	0	0	0	0	0	0	0	0	0	0	0	0	0	0	0	0	0	0	0	0	0	0	0	0	0	0	0	0	0	0	0	0	0	0	0	0	0	0	0	0	0	0	0	0	0	0	0	0	0	0	0	0	0	0	0	0	0	0	0	0	1	0	0	0	1	0	0	0	0	0	0	0	0	0	0	1	0	0	0	0	0	0	0	0	1	0	0	0	0	0	0	0	0	0	0	0	0	0	0	0	0	0	0	0	0	0	0	1	0	0	0	0	0	1	0	0	0	0	0	0	0	0	0	1	0	0	0	0	0	0	0	0	0	0	0	0	0	7				42	14679;14680	True;True	15560;15561	1014975;1014976;1014977;1014978;1014979;1014980;1014981;1014982;1014983;1014984;1014985;1014986;1014987;1014988;1014989;1014990;1014991;1014992;1014993;1014994;1014995;1014996;1014997;1014998;1014999;1015000;1015001;1015002;1015003;1015004;1015005;1015006;1015007;1015008;1015009;1015010;1015011;1015012;1015013;1015014;1015015;1015016;1015017;1015018;1015019	582518;582519;582520;582521;582522;582523;582524;582525	582518;582520	7	69
B0I1T2;B0I1T2-4;B0I1T2-3	B0I1T2;B0I1T2-4;B0I1T2-3	7;5;4	6;4;3	6;4;3	Unconventional myosin-Ig;Minor histocompatibility antigen HA-2	MYO1G	3	7	6	6	0	0	0	0	0	0	0	1	1	0	1	1	4	0	0	0	0	0	0	0	0	2	0	0	4	3	4	4	0	1	0	0	0	0	0	1	0	0	3	4	0	0	0	0	0	0	0	0	2	0	1	0	0	0	0	0	0	0	0	0	0	0	0	1	0	1	1	0	0	0	0	0	0	1	0	0	1	0	0	0	1	0	1	1	0	2	0	1	2	2	2	0	0	0	0	0	0	1	3	5	2	1	0	0	0	0	0	0	0	0	1	0	0	0	1	2	2	0	1	0	1	0	0	0	0	0	1	0	0	2	0	0	0	4	0	0	0	1	0	0	1	2	3	3	1	0	2	0	0	0	0	0	0	0	0	1	0	1	1	4	0	0	0	0	0	0	0	0	1	0	0	4	2	4	3	0	0	0	0	0	0	0	0	0	0	3	3	0	0	0	0	0	0	0	0	2	0	1	0	0	0	0	0	0	0	0	0	0	0	0	0	0	0	0	0	0	0	0	0	0	0	0	0	1	0	0	0	1	0	0	0	0	2	0	1	2	2	2	0	0	0	0	0	0	1	3	5	2	1	0	0	0	0	0	0	0	0	1	0	0	0	0	2	2	0	1	0	1	0	0	0	0	0	1	0	0	2	0	0	0	4	0	0	0	1	0	0	1	2	3	2	1	0	2	0	0	0	0	0	0	0	0	1	0	1	1	4	0	0	0	0	0	0	0	0	1	0	0	4	2	4	3	0	0	0	0	0	0	0	0	0	0	3	3	0	0	0	0	0	0	0	0	2	0	1	0	0	0	0	0	0	0	0	0	0	0	0	0	0	0	0	0	0	0	0	0	0	0	0	0	1	0	0	0	1	0	0	0	0	2	0	1	2	2	2	0	0	0	0	0	0	1	3	5	2	1	0	0	0	0	0	0	0	0	1	0	0	0	0	2	2	0	1	0	1	0	0	0	0	0	1	0	0	2	0	0	0	4	0	0	0	1	0	0	1	2	3	2	1	0	2	10.7	9.8	9.8	116.44	1018	1018;722;525	0	41891								By matching	By matching		By matching	By MS/MS	By MS/MS									By matching			By matching	By matching	By MS/MS	By matching		By matching						By matching			By MS/MS	By MS/MS									By matching		By matching													By matching		By matching	By matching							By matching			By matching				By matching		By matching	By matching		By matching		By matching	By matching	By matching	By matching							By matching	By MS/MS	By MS/MS	By matching	By matching									By MS/MS				By matching	By matching	By matching		By matching		By matching						By matching			By MS/MS				By matching				By matching			By matching	By matching	By matching	By matching	By matching		By MS/MS	0	0	0	0	0	0	0	0.9	2.2	0	2.2	2.2	6.9	0	0	0	0	0	0	0	0	3	0	0	7.5	3.7	6.9	5.9	0	0.9	0	0	0	0	0	0.9	0	0	5	7.1	0	0	0	0	0	0	0	0	3.1	0	2.2	0	0	0	0	0	0	0	0	0	0	0	0	0.9	0	0.9	0.9	0	0	0	0	0	0	0.9	0	0	2.2	0	0	0	1	0	0.9	0.9	0	4.6	0	2.2	3.1	3.1	3.1	0	0	0	0	0	0	2.2	4.4	8.4	2.3	1.6	0	0	0	0	0	0	0	0	1.4	0	0	0	0.9	3.4	2.3	0	1	0	2.2	0	0	0	0	0	2.2	0	0	3.4	0	0	0	6	0	0	0	1	0	0	1	2.3	4.4	4	2.2	0	3.7	163170000	0	0	0	0	0	0	0	0	1226600	0	531870	2126100	7665700	0	0	0	0	0	0	0	0	613220	0	0	12566000	7622600	6861000	11555000	0	0	0	0	0	0	0	0	0	0	12500000	9406700	0	0	0	0	0	0	0	0	962590	0	1574600	0	0	0	0	0	0	0	0	0	0	0	0	0	0	0	0	0	0	0	0	0	0	0	0	0	1509700	0	0	0	816620	0	0	0	0	1214700	0	2682100	1744500	2997600	3075900	0	0	0	0	0	0	1174500	3533300	21986000	2166000	2857600	0	0	0	0	0	0	0	0	3832500	0	0	0	0	4268500	2042500	0	930270	0	2267000	0	0	0	0	0	525940	0	0	3148100	0	0	0	10100000	0	0	0	676790	0	0	465440	516250	3415800	4003800	1989100	0	4016800	3078600	0	0	0	0	0	0	0	0	23143	0	10035	40114	144640	0	0	0	0	0	0	0	0	11570	0	0	237090	143820	129450	218020	0	0	0	0	0	0	0	0	0	0	235840	177490	0	0	0	0	0	0	0	0	18162	0	29709	0	0	0	0	0	0	0	0	0	0	0	0	0	0	0	0	0	0	0	0	0	0	0	0	0	28484	0	0	0	15408	0	0	0	0	22919	0	50605	32916	56559	58035	0	0	0	0	0	0	22160	66665	414830	40869	53917	0	0	0	0	0	0	0	0	72310	0	0	0	0	80537	38538	0	17552	0	42774	0	0	0	0	0	9923.4	0	0	59398	0	0	0	190560	0	0	0	12770	0	0	8781.8	9740.6	64450	75543	37531	0	75788	0	0	0	0	0	0	0	0	0	0	0	0	13309000	0	0	0	0	0	0	0	0	0	0	0	5748700	0	17741000	7701200	0	0	0	0	0	0	0	0	0	0	22838000	11418000	0	0	0	0	0	0	0	0	10831000	0	0	0	0	0	0	0	0	0	0	0	0	0	0	0	0	0	0	0	0	0	0	0	0	0	0	0	0	0	0	0	0	0	0	0	0	7683700	0	0	10186000	6915600	12339000	0	0	0	0	0	0	0	9317000	23280000	11110000	0	0	0	0	0	0	0	0	0	0	0	0	0	0	11623000	12744000	0	0	0	0	0	0	0	0	0	0	0	0	7993000	0	0	0	10892000	0	0	0	0	0	0	0	12370000	12383000	13656000	0	0	13660000	0	0	0	0	0	0	0	0	0	0	0	1	1	0	0	0	0	0	0	0	0	0	0	0	0	0	2	0	0	0	0	0	0	0	0	0	0	0	2	1	0	0	0	0	0	0	0	0	0	0	0	0	0	0	0	0	0	0	0	0	0	0	0	0	0	0	0	0	0	0	0	0	0	0	0	0	0	0	0	0	0	0	0	0	0	0	0	0	0	0	0	0	0	0	0	0	0	0	0	3	0	0	0	0	0	0	0	0	0	0	1	0	0	0	0	0	0	0	0	0	0	0	0	0	0	0	0	0	0	1	0	0	0	0	0	0	0	0	0	0	0	0	0	0	0	0	1	13				43	4018;8126;16643;23571;28874;43000;47002	True;True;True;True;True;True;False	4262;8622;17637;24962;30957;45963;50184	285409;285410;285411;285412;285413;285414;558310;558311;558312;558313;558314;558315;558316;558317;558318;558319;558320;558321;558322;558323;558324;558325;558326;558327;558328;558329;558330;558331;558332;558333;558334;558335;558336;558337;558338;558339;1161661;1161662;1161663;1161664;1161665;1161666;1161667;1161668;1161669;1161670;1161671;1161672;1161673;1161674;1161675;1676593;1676594;1676595;1676596;1676597;1676598;1676599;1676600;1676601;2051352;2051353;2051354;2051355;2051356;2051357;2051358;2051359;2051360;2051361;2051362;2051363;2051364;2051365;2051366;2051367;2051368;2051369;3021388;3301090;3301091;3301092;3301093;3301094;3301095;3301096;3301097;3301098;3301099;3301100;3301101;3301102;3301103;3301104	161366;321663;321664;321665;321666;321667;321668;321669;321670;665254;665255;947670;1145871;1683513;1836148;1836149;1836150;1836151	161366;321668;665255;947670;1145871;1683513;1836148
P0CG04;B9A064	P0CG04;B9A064	2;2	1;1	1;1	Ig lambda-1 chain C regions;Immunoglobulin lambda-like polypeptide 5	IGLC1;IGLL5	2	2	1	1	1	1	2	1	0	1	2	1	1	0	1	2	1	1	1	1	1	1	1	1	1	1	1	1	1	1	2	1	1	2	1	1	0	2	2	2	1	2	1	2	2	1	1	1	1	0	0	0	2	1	2	1	1	2	2	1	1	1	1	1	1	1	1	1	1	1	1	1	1	1	2	2	2	2	2	2	1	2	1	1	2	2	1	1	1	2	2	2	2	2	2	1	2	1	1	1	1	1	1	2	1	1	2	1	1	1	2	2	1	1	1	1	0	1	1	2	2	2	2	1	1	1	1	1	1	1	1	1	1	2	1	1	1	2	2	1	1	2	2	2	1	1	1	1	1	2	1	0	0	1	0	0	0	1	0	0	0	0	1	0	0	0	0	0	0	0	0	0	0	0	0	0	0	1	0	0	1	0	1	0	1	1	1	0	1	0	1	1	0	0	0	0	0	0	0	1	0	1	0	0	1	1	0	0	0	0	0	0	0	0	0	0	0	0	0	0	0	1	1	1	1	1	1	0	1	0	0	1	1	0	0	0	1	1	1	1	1	1	0	1	0	0	0	0	0	0	1	0	0	1	0	0	0	1	1	0	0	0	0	0	0	0	1	1	1	1	0	0	0	0	0	0	0	0	0	0	1	0	0	0	1	1	0	0	1	1	1	0	1	0	0	0	1	0	0	0	1	0	0	0	1	0	0	0	0	1	0	0	0	0	0	0	0	0	0	0	0	0	0	0	1	0	0	1	0	1	0	1	1	1	0	1	0	1	1	0	0	0	0	0	0	0	1	0	1	0	0	1	1	0	0	0	0	0	0	0	0	0	0	0	0	0	0	0	1	1	1	1	1	1	0	1	0	0	1	1	0	0	0	1	1	1	1	1	1	0	1	0	0	0	0	0	0	1	0	0	1	0	0	0	1	1	0	0	0	0	0	0	0	1	1	1	1	0	0	0	0	0	0	0	0	0	0	1	0	0	0	1	1	0	0	1	1	1	0	1	0	0	0	1	0	32.1	17.9	17.9	11348	106	106;214	0	14519	By matching	By matching	By MS/MS	By matching		By matching	By MS/MS	By matching	By matching		By matching	By matching	By matching	By matching	By matching	By matching	By matching	By matching	By matching	By matching	By matching	By matching	By matching	By matching	By matching	By matching	By matching	By matching	By matching	By matching	By matching	By matching		By matching	By matching	By matching	By matching	By MS/MS	By matching	By matching	By MS/MS	By matching	By matching	By matching	By matching				By matching	By matching	By matching	By matching	By matching	By MS/MS	By matching	By matching	By matching	By matching	By matching	By matching	By matching	By matching	By matching	By matching	By matching	By matching	By matching	By matching	By matching	By matching	By matching	By MS/MS	By MS/MS	By MS/MS	By matching	By matching	By matching	By matching	By matching	By matching	By matching	By MS/MS	By matching	By matching	By matching	By matching	By MS/MS	By matching	By MS/MS	By MS/MS	By MS/MS	By matching	By matching	By matching	By matching	By matching	By matching	By matching	By matching	By matching	By matching	By matching	By MS/MS	By matching	By matching	By matching	By MS/MS	By matching	By matching	By matching	By matching	By matching		By matching	By matching	By matching	By matching	By MS/MS	By MS/MS	By matching	By matching	By matching	By matching	By matching	By matching	By matching	By matching	By matching	By matching	By matching	By matching	By matching	By matching	By matching	By matching	By matching	By matching	By matching	By matching	By MS/MS	By matching	By matching	By matching	By matching	By matching	By matching	By matching	14.2	14.2	32.1	14.2	0	14.2	32.1	14.2	14.2	0	14.2	32.1	14.2	14.2	14.2	14.2	14.2	14.2	14.2	14.2	14.2	14.2	14.2	14.2	14.2	14.2	32.1	14.2	14.2	32.1	14.2	17.9	0	32.1	32.1	32.1	14.2	32.1	14.2	32.1	32.1	14.2	14.2	14.2	14.2	0	0	0	32.1	14.2	32.1	14.2	14.2	32.1	32.1	14.2	14.2	14.2	14.2	14.2	14.2	14.2	14.2	14.2	14.2	14.2	14.2	14.2	14.2	14.2	32.1	32.1	32.1	32.1	32.1	32.1	14.2	32.1	14.2	14.2	32.1	32.1	14.2	14.2	14.2	32.1	32.1	32.1	32.1	32.1	32.1	14.2	32.1	14.2	14.2	14.2	14.2	14.2	14.2	32.1	14.2	14.2	32.1	14.2	14.2	14.2	32.1	32.1	14.2	14.2	14.2	14.2	0	14.2	14.2	32.1	32.1	32.1	32.1	14.2	14.2	14.2	14.2	14.2	14.2	14.2	14.2	14.2	14.2	32.1	14.2	14.2	14.2	32.1	32.1	14.2	14.2	32.1	32.1	32.1	14.2	17.9	14.2	14.2	14.2	32.1	14.2	730430000	0	0	14963000	0	0	0	17172000	0	0	0	0	3919200	0	0	0	0	0	0	0	0	0	0	0	0	0	0	3243400	0	0	7424600	0	2924500	0	6836100	22680000	2051800	0	82068000	0	2281100	17459000	0	0	0	0	0	0	0	758520	0	1586200	0	0	16039000	10349000	0	0	0	0	0	0	0	0	0	0	0	0	0	0	0	7043600	16983000	40653000	40494000	14134000	1492800	0	10697000	0	0	15329000	22189000	0	0	0	4866200	37376000	13194000	26785000	36550000	46038000	0	7471400	0	0	0	0	0	0	4385000	0	0	39164000	0	0	0	28542000	2739100	0	0	0	0	0	0	0	1054000	6101800	13841000	23998000	0	0	0	0	0	0	0	0	0	0	13655000	0	0	0	8638800	4234700	0	0	10494000	2001700	15386000	0	662710	0	0	0	2478800	0	104350000	0	0	2137600	0	0	0	2453200	0	0	0	0	559890	0	0	0	0	0	0	0	0	0	0	0	0	0	0	463350	0	0	1060700	0	417780	0	976590	3240000	293110	0	11724000	0	325860	2494200	0	0	0	0	0	0	0	108360	0	226600	0	0	2291300	1478400	0	0	0	0	0	0	0	0	0	0	0	0	0	0	0	1006200	2426100	5807600	5784800	2019200	213260	0	1528200	0	0	2189800	3169900	0	0	0	695180	5339400	1884900	3826500	5221400	6576900	0	1067300	0	0	0	0	0	0	626420	0	0	5594900	0	0	0	4077500	391300	0	0	0	0	0	0	0	150570	871680	1977200	3428300	0	0	0	0	0	0	0	0	0	0	1950800	0	0	0	1234100	604960	0	0	1499100	285960	2198000	0	94673	0	0	0	354120	0	0	0	0	0	0	0	0	0	0	0	0	0	0	0	0	0	0	0	0	0	0	0	0	0	0	0	0	0	0	0	0	0	0	0	0	0	0	207150000	0	0	29622000	0	0	0	0	0	0	0	0	0	0	0	0	0	0	0	0	0	0	0	0	0	0	0	0	0	0	0	0	0	0	0	16812000	0	0	0	0	25490000	0	0	46686000	0	0	0	0	0	88189000	0	59931000	0	225730000	0	0	0	0	0	0	0	0	0	0	0	80543000	0	0	0	45696000	0	0	0	0	0	0	0	0	0	0	0	64363000	0	0	0	0	0	0	0	0	0	0	0	0	0	0	0	0	0	0	64190000	0	26969000	0	0	0	0	0	0	0	0	0	1	0	0	0	2	0	0	0	0	0	0	0	0	0	0	0	0	0	0	0	0	0	0	0	0	0	0	0	0	0	0	0	0	0	0	8	0	0	3	0	0	0	0	0	0	0	0	0	0	0	0	2	0	0	0	0	0	0	0	0	0	0	0	0	0	0	0	0	0	1	4	3	0	0	0	0	0	0	0	2	0	0	0	0	1	0	4	3	1	0	0	0	0	0	0	0	0	0	0	0	1	0	0	0	4	0	0	0	0	0	0	0	0	0	0	1	1	0	0	0	0	0	0	0	0	0	0	0	0	0	0	0	0	0	0	0	0	1	0	0	0	0	0	0	0	43				44	2747;46055	True;False	2925;49182	196751;196752;196753;196754;196755;196756;196757;196758;196759;196760;196761;196762;196763;196764;196765;196766;196767;196768;196769;196770;196771;196772;196773;196774;196775;196776;196777;196778;196779;196780;196781;196782;196783;196784;196785;196786;196787;196788;196789;196790;196791;196792;196793;196794;196795;196796;196797;196798;196799;196800;196801;196802;196803;196804;196805;196806;196807;196808;196809;196810;196811;3238734;3238735;3238736;3238737;3238738;3238739;3238740;3238741;3238742;3238743;3238744;3238745;3238746;3238747;3238748;3238749;3238750;3238751;3238752;3238753;3238754;3238755;3238756;3238757;3238758;3238759;3238760;3238761;3238762;3238763;3238764;3238765;3238766;3238767;3238768;3238769;3238770;3238771;3238772;3238773;3238774;3238775;3238776;3238777;3238778;3238779;3238780;3238781;3238782;3238783;3238784;3238785;3238786;3238787;3238788;3238789;3238790;3238791;3238792;3238793;3238794;3238795;3238796;3238797;3238798;3238799;3238800;3238801;3238802;3238803;3238804;3238805;3238806;3238807;3238808;3238809;3238810;3238811;3238812;3238813;3238814;3238815;3238816;3238817;3238818;3238819;3238820;3238821;3238822;3238823;3238824;3238825;3238826;3238827;3238828;3238829;3238830;3238831;3238832;3238833;3238834;3238835;3238836;3238837;3238838;3238839;3238840;3238841;3238842;3238843;3238844;3238845;3238846;3238847;3238848;3238849;3238850;3238851;3238852;3238853;3238854;3238855;3238856;3238857;3238858;3238859;3238860;3238861;3238862;3238863;3238864;3238865;3238866;3238867;3238868;3238869;3238870;3238871;3238872;3238873;3238874;3238875;3238876;3238877;3238878;3238879;3238880;3238881;3238882;3238883;3238884;3238885;3238886;3238887;3238888;3238889;3238890;3238891;3238892;3238893;3238894;3238895;3238896;3238897;3238898;3238899;3238900;3238901;3238902;3238903;3238904;3238905;3238906;3238907;3238908;3238909;3238910;3238911;3238912;3238913;3238914;3238915;3238916;3238917;3238918;3238919;3238920;3238921;3238922;3238923;3238924;3238925;3238926;3238927;3238928;3238929;3238930	113613;113614;113615;113616;113617;113618;113619;113620;113621;113622;113623;113624;113625;113626;113627;113628;113629;113630;113631;113632;113633;113634;113635;113636;113637;113638;113639;113640;113641;113642;113643;113644;113645;113646;113647;113648;113649;113650;113651;113652;113653;113654;113655;1801594;1801595;1801596;1801597;1801598;1801599;1801600;1801601;1801602;1801603;1801604;1801605;1801606;1801607;1801608;1801609;1801610;1801611;1801612;1801613;1801614;1801615;1801616;1801617;1801618;1801619;1801620;1801621;1801622;1801623;1801624;1801625;1801626;1801627;1801628;1801629;1801630;1801631;1801632;1801633;1801634;1801635;1801636;1801637;1801638;1801639;1801640;1801641;1801642;1801643;1801644;1801645;1801646;1801647;1801648;1801649;1801650;1801651;1801652;1801653;1801654;1801655;1801656;1801657;1801658;1801659;1801660;1801661;1801662;1801663;1801664;1801665;1801666;1801667;1801668;1801669;1801670;1801671;1801672;1801673;1801674;1801675;1801676;1801677;1801678;1801679;1801680;1801681;1801682;1801683;1801684;1801685;1801686;1801687;1801688;1801689;1801690;1801691;1801692;1801693;1801694;1801695;1801696;1801697;1801698;1801699;1801700;1801701;1801702;1801703;1801704;1801705;1801706;1801707;1801708;1801709;1801710;1801711;1801712;1801713;1801714;1801715;1801716;1801717;1801718;1801719;1801720;1801721;1801722;1801723;1801724;1801725;1801726;1801727;1801728;1801729;1801730;1801731;1801732;1801733;1801734;1801735;1801736;1801737;1801738;1801739;1801740;1801741;1801742;1801743;1801744;1801745;1801746;1801747;1801748;1801749;1801750;1801751;1801752;1801753;1801754;1801755;1801756;1801757;1801758;1801759;1801760;1801761;1801762;1801763;1801764;1801765;1801766;1801767;1801768;1801769;1801770;1801771;1801772;1801773;1801774;1801775;1801776;1801777;1801778;1801779;1801780;1801781;1801782;1801783;1801784;1801785;1801786;1801787;1801788;1801789;1801790;1801791;1801792;1801793;1801794;1801795;1801796;1801797;1801798;1801799;1801800;1801801;1801802;1801803;1801804;1801805;1801806;1801807;1801808;1801809;1801810;1801811;1801812;1801813;1801814;1801815;1801816;1801817;1801818;1801819;1801820;1801821;1801822;1801823;1801824;1801825;1801826;1801827;1801828;1801829;1801830;1801831;1801832;1801833;1801834;1801835;1801836;1801837;1801838;1801839;1801840;1801841;1801842;1801843;1801844;1801845;1801846;1801847;1801848;1801849;1801850;1801851;1801852;1801853;1801854;1801855;1801856;1801857;1801858;1801859;1801860;1801861;1801862;1801863;1801864;1801865;1801866;1801867;1801868;1801869;1801870;1801871;1801872;1801873;1801874;1801875	113635;1801605
C4AMC7;Q6VEQ5;Q9NQA3;A8K0Z3;A8MWX3	C4AMC7;Q6VEQ5;Q9NQA3;A8K0Z3	5;5;3;3;2	5;5;3;3;2	5;5;3;3;2	Putative WAS protein family homolog 3;WAS protein family homolog 2;WAS protein family homolog 6;WAS protein family homolog 1	WASH3P;WASH2P;WASH6P;WASH1	5	5	5	5	3	2	2	0	2	1	5	3	3	2	2	0	4	0	1	2	1	2	3	3	5	5	5	4	4	4	5	5	3	5	2	2	3	3	3	1	3	0	1	4	3	1	2	3	2	1	1	1	2	2	4	5	1	3	3	2	1	0	3	1	0	1	5	3	2	2	4	1	0	0	5	1	2	1	1	4	5	4	5	4	0	2	2	0	3	5	0	0	0	2	0	2	2	1	1	1	2	5	3	4	2	0	1	4	2	0	3	1	3	3	1	2	2	1	2	5	2	0	0	3	4	4	3	4	4	2	4	2	1	4	4	3	2	4	1	2	3	0	4	4	3	3	3	2	3	0	4	3	2	2	0	2	1	5	3	3	2	2	0	4	0	1	2	1	2	3	3	5	5	5	4	4	4	5	5	3	5	2	2	3	3	3	1	3	0	1	4	3	1	2	3	2	1	1	1	2	2	4	5	1	3	3	2	1	0	3	1	0	1	5	3	2	2	4	1	0	0	5	1	2	1	1	4	5	4	5	4	0	2	2	0	3	5	0	0	0	2	0	2	2	1	1	1	2	5	3	4	2	0	1	4	2	0	3	1	3	3	1	2	2	1	2	5	2	0	0	3	4	4	3	4	4	2	4	2	1	4	4	3	2	4	1	2	3	0	4	4	3	3	3	2	3	0	4	3	2	2	0	2	1	5	3	3	2	2	0	4	0	1	2	1	2	3	3	5	5	5	4	4	4	5	5	3	5	2	2	3	3	3	1	3	0	1	4	3	1	2	3	2	1	1	1	2	2	4	5	1	3	3	2	1	0	3	1	0	1	5	3	2	2	4	1	0	0	5	1	2	1	1	4	5	4	5	4	0	2	2	0	3	5	0	0	0	2	0	2	2	1	1	1	2	5	3	4	2	0	1	4	2	0	3	1	3	3	1	2	2	1	2	5	2	0	0	3	4	4	3	4	4	2	4	2	1	4	4	3	2	4	1	2	3	0	4	4	3	3	3	2	3	0	4	14.9	14.9	14.9	49994	463	463;465;447;465;477	0	75571	By matching	By matching	By matching		By MS/MS	By matching	By matching	By MS/MS	By matching	By matching	By matching		By MS/MS		By matching	By matching	By matching	By matching	By matching	By MS/MS	By MS/MS	By MS/MS	By MS/MS	By matching	By MS/MS	By MS/MS	By MS/MS	By MS/MS	By matching	By MS/MS	By matching	By matching	By matching	By matching	By matching	By matching	By matching		By matching	By MS/MS	By matching	By matching	By matching	By matching	By matching	By matching	By matching	By matching	By matching	By matching	By matching	By MS/MS	By matching	By MS/MS	By matching	By MS/MS	By matching		By matching	By matching		By MS/MS	By matching	By matching	By matching	By matching	By matching	By matching			By matching	By matching	By MS/MS	By matching	By matching	By MS/MS	By matching	By MS/MS	By MS/MS	By MS/MS		By matching	By matching		By matching	By MS/MS				By matching		By MS/MS	By MS/MS	By MS/MS	By MS/MS	By matching	By matching	By matching	By MS/MS	By MS/MS	By MS/MS		By matching	By matching	By MS/MS		By MS/MS	By matching	By matching	By matching	By matching	By matching	By matching	By matching	By matching	By MS/MS	By matching			By matching	By MS/MS	By MS/MS	By MS/MS	By MS/MS	By matching	By matching	By MS/MS	By MS/MS	By matching	By MS/MS	By MS/MS	By matching	By matching	By matching	By matching	By MS/MS	By MS/MS		By MS/MS	By matching	By matching	By matching	By MS/MS	By matching	By matching		By matching	10.4	6	3.9	0	3.9	2.2	14.9	6.7	7.8	3.9	3.9	0	10.6	0	2.2	3.9	2.2	3.9	6.7	8.4	14.9	14.9	14.9	10.6	13.2	13.2	14.9	14.9	9.9	14.9	6	3.9	6.7	7.8	7.8	2.2	6.7	0	2.2	12.1	7.8	2.2	6	8.9	6	2.2	2.2	2.2	5	6	12.7	14.9	2.8	8.4	6.7	3.9	2.2	0	7.8	3.9	0	1.7	14.9	8.9	4.5	6.7	11	2.2	0	0	14.9	1.7	5.6	1.7	1.7	12.7	14.9	12.7	14.9	11	0	7.1	5	0	7.8	14.9	0	0	0	7.1	0	4.5	7.1	2.8	2.8	1.7	7.1	14.9	11	10.6	5	0	2.2	10.6	5.6	0	6.7	1.7	7.8	9.9	2.2	6.5	3.9	2.8	6	14.9	3.9	0	0	6.7	11	11	9.9	12.1	12.1	4.5	10.6	6.7	2.2	11	12.7	10.4	6	11	3.9	4.5	8.4	0	12.7	12.1	6.7	6.7	7.8	5	6.7	0	10.6	1445500000	7190000	4103500	9821600	0	5115000	1428600	22669000	5654600	5264600	4323900	5777100	0	14574000	0	235060	3253600	1526100	764140	16509000	11593000	34283000	20153000	37650000	19020000	35847000	44296000	16238000	46212000	10715000	54097000	4422500	5580000	7549700	8948200	13121000	2949100	11090000	0	2866400	20624000	24787000	565250	3535900	4474800	4254000	1419500	2377100	1173200	2591200	4130700	19308000	31350000	1815600	29828000	16697000	5943600	4292300	0	10106000	2704100	0	3197200	14228000	8417500	7586300	7760400	17528000	1685600	0	0	9879100	2588000	14522000	13452000	5235300	17663000	27672000	17234000	26521000	29779000	0	6280100	6283600	0	9861200	16646000	0	0	0	10323000	0	9034400	5997200	3449200	3382900	3751100	4674100	21602000	10555000	27919000	9351900	0	919740	16651000	6849100	0	12688000	3335800	12704000	10442000	3366600	5444200	3281900	1790100	3955600	22468000	6881100	0	0	8200100	22941000	15882000	15140000	15025000	10888000	5475300	14615000	5135400	7988100	15849000	9459400	7350900	8033500	13221000	1633700	10721000	15548000	0	18437000	14663000	5359000	2661700	8918200	5373600	8762300	0	6529000	80304000	399450	227970	545650	0	284160	79368	1259400	314140	292480	240220	320950	0	809660	0	13059	180750	84781	42452	917190	644060	1904600	1119600	2091700	1056600	1991500	2460900	902120	2567300	595260	3005400	245690	310000	419430	497120	728940	163840	616130	0	159240	1145800	1377100	31403	196440	248600	236330	78863	132060	65175	143960	229480	1072700	1741700	100870	1657100	927610	330200	238460	0	561420	150230	0	177620	790430	467640	421460	431140	973790	93646	0	0	548840	143780	806780	747330	290850	981270	1537300	957440	1473400	1654400	0	348890	349090	0	547840	924780	0	0	0	573480	0	501910	333180	191620	187940	208390	259670	1200100	586390	1551100	519550	0	51097	925060	380500	0	704860	185320	705780	580120	187030	302450	182330	99448	219750	1248200	382280	0	0	455560	1274500	882330	841090	834740	604900	304180	811920	285300	443780	880480	525520	408380	446300	734490	90760	595620	863790	0	1024300	814600	297720	147870	495460	298530	486800	0	362720	18568000	23767000	15619000	0	22211000	0	17989000	20975000	17537000	19622000	21045000	0	29521000	0	0	28450000	0	29048000	21859000	19952000	39448000	33809000	25691000	27874000	26457000	35127000	27928000	39716000	17509000	41476000	14847000	22701000	13981000	24062000	16698000	0	15252000	0	0	29252000	31095000	0	30441000	27326000	27821000	0	0	0	24326000	28808000	22010000	23591000	0	20299000	20327000	21288000	0	0	24679000	0	0	0	16260000	29156000	15774000	27294000	23717000	0	0	0	26693000	0	22603000	0	0	36639000	24779000	27502000	22734000	25120000	0	23483000	20085000	0	17486000	25658000	0	0	0	22075000	0	13839000	18747000	0	0	0	15983000	25505000	30703000	42804000	24955000	0	0	21527000	30176000	0	25106000	0	17467000	15437000	0	0	13184000	0	15164000	34034000	23943000	0	0	22596000	19060000	23975000	34956000	25291000	14353000	13274000	39228000	24189000	0	21344000	27355000	18199000	20529000	21182000	0	18903000	25485000	0	34249000	18485000	25952000	26249000	33251000	20508000	23749000	0	25071000	0	0	0	0	1	0	0	1	0	0	0	0	1	0	0	0	0	0	0	1	2	2	1	0	2	3	2	3	0	4	0	0	0	0	0	0	0	0	0	1	0	0	0	0	0	0	0	0	0	0	0	2	0	1	0	1	0	0	0	0	0	1	0	0	0	0	0	0	0	0	0	0	1	0	0	1	0	2	1	2	0	0	0	0	0	1	0	0	0	0	0	1	1	1	1	0	0	0	2	3	1	0	0	0	1	0	1	0	0	0	0	0	0	0	0	1	0	0	0	0	1	1	1	1	0	0	2	1	0	2	2	0	0	0	0	1	1	0	3	0	0	0	1	0	0	0	0	67				45	3656;22457;25239;28087;47498	True;True;True;True;True	3881;23790;26719;29996;50715	260310;260311;260312;260313;260314;260315;260316;260317;260318;260319;260320;260321;260322;260323;260324;260325;260326;260327;260328;260329;260330;260331;260332;260333;260334;260335;260336;260337;260338;260339;260340;260341;260342;260343;260344;260345;260346;260347;260348;260349;260350;260351;260352;260353;260354;260355;260356;260357;260358;260359;260360;260361;260362;260363;260364;260365;260366;260367;260368;260369;260370;260371;260372;260373;260374;260375;260376;260377;260378;260379;260380;260381;260382;260383;260384;260385;260386;260387;260388;260389;260390;260391;260392;260393;260394;1591273;1591274;1591275;1591276;1591277;1591278;1591279;1591280;1591281;1591282;1591283;1591284;1591285;1591286;1591287;1591288;1591289;1591290;1591291;1591292;1591293;1591294;1591295;1591296;1591297;1591298;1591299;1591300;1591301;1591302;1591303;1591304;1591305;1591306;1591307;1591308;1591309;1591310;1591311;1591312;1591313;1591314;1591315;1591316;1591317;1591318;1591319;1591320;1591321;1591322;1591323;1591324;1591325;1591326;1591327;1591328;1591329;1591330;1591331;1591332;1591333;1591334;1591335;1591336;1591337;1591338;1591339;1591340;1591341;1591342;1591343;1591344;1591345;1591346;1591347;1591348;1591349;1591350;1591351;1591352;1591353;1591354;1591355;1591356;1591357;1591358;1591359;1591360;1792988;1792989;1792990;1792991;1792992;1792993;1792994;1792995;1792996;1792997;1792998;1792999;1793000;1793001;1793002;1793003;1793004;1793005;1793006;1793007;1793008;1793009;1793010;1793011;1793012;1793013;1793014;1793015;1793016;1793017;1793018;1793019;1793020;1793021;1793022;1793023;1793024;1793025;1793026;1793027;1793028;1793029;1793030;1793031;1793032;1793033;1793034;1793035;1793036;1793037;1793038;1793039;1793040;1793041;1793042;1793043;1793044;1793045;1793046;1793047;1793048;1995160;1995161;1995162;1995163;1995164;1995165;1995166;1995167;1995168;1995169;1995170;1995171;1995172;1995173;1995174;1995175;1995176;1995177;1995178;1995179;1995180;1995181;1995182;1995183;1995184;1995185;1995186;1995187;1995188;1995189;1995190;1995191;1995192;1995193;1995194;1995195;1995196;1995197;1995198;1995199;1995200;1995201;1995202;1995203;1995204;1995205;3335575;3335576;3335577;3335578;3335579;3335580;3335581;3335582;3335583;3335584;3335585;3335586;3335587;3335588;3335589;3335590;3335591;3335592;3335593;3335594;3335595;3335596;3335597;3335598;3335599;3335600;3335601;3335602;3335603;3335604;3335605;3335606;3335607;3335608;3335609;3335610;3335611;3335612;3335613;3335614;3335615;3335616;3335617;3335618;3335619;3335620;3335621;3335622;3335623;3335624;3335625;3335626;3335627;3335628;3335629;3335630;3335631;3335632;3335633;3335634;3335635;3335636;3335637;3335638;3335639;3335640;3335641;3335642	145873;145874;145875;145876;145877;145878;145879;145880;145881;145882;145883;145884;145885;896586;896587;896588;1008439;1008440;1008441;1008442;1008443;1008444;1008445;1008446;1008447;1008448;1115622;1115623;1115624;1115625;1115626;1115627;1115628;1115629;1115630;1115631;1115632;1115633;1854573;1854574;1854575;1854576;1854577;1854578;1854579;1854580;1854581;1854582;1854583;1854584;1854585;1854586;1854587;1854588;1854589;1854590;1854591;1854592;1854593;1854594;1854595;1854596;1854597;1854598;1854599;1854600;1854601	145877;896588;1008443;1115626;1854581
C9J069	C9J069	8	8	8	Uncharacterized protein C9orf172	C9orf172	1	8	8	8	3	0	5	7	0	7	0	0	0	2	0	0	0	0	0	0	0	0	0	3	0	0	0	0	0	1	0	0	5	1	7	0	7	0	1	0	4	0	0	0	0	0	0	0	0	0	0	1	0	0	0	1	0	0	0	0	0	0	0	2	0	2	5	0	1	0	0	2	0	0	0	1	0	1	0	0	0	0	1	0	0	0	0	0	7	0	0	0	0	1	0	0	0	0	0	5	0	0	1	0	0	0	0	0	0	0	0	1	1	1	0	0	6	0	7	0	0	0	0	0	0	0	1	3	7	1	0	0	0	0	0	0	0	0	0	1	0	0	0	0	0	0	0	0	0	0	0	3	0	5	7	0	7	0	0	0	2	0	0	0	0	0	0	0	0	0	3	0	0	0	0	0	1	0	0	5	1	7	0	7	0	1	0	4	0	0	0	0	0	0	0	0	0	0	1	0	0	0	1	0	0	0	0	0	0	0	2	0	2	5	0	1	0	0	2	0	0	0	1	0	1	0	0	0	0	1	0	0	0	0	0	7	0	0	0	0	1	0	0	0	0	0	5	0	0	1	0	0	0	0	0	0	0	0	1	1	1	0	0	6	0	7	0	0	0	0	0	0	0	1	3	7	1	0	0	0	0	0	0	0	0	0	1	0	0	0	0	0	0	0	0	0	0	0	3	0	5	7	0	7	0	0	0	2	0	0	0	0	0	0	0	0	0	3	0	0	0	0	0	1	0	0	5	1	7	0	7	0	1	0	4	0	0	0	0	0	0	0	0	0	0	1	0	0	0	1	0	0	0	0	0	0	0	2	0	2	5	0	1	0	0	2	0	0	0	1	0	1	0	0	0	0	1	0	0	0	0	0	7	0	0	0	0	1	0	0	0	0	0	5	0	0	1	0	0	0	0	0	0	0	0	1	1	1	0	0	6	0	7	0	0	0	0	0	0	0	1	3	7	1	0	0	0	0	0	0	0	0	0	1	0	0	0	0	0	0	0	0	0	0	0	11.7	11.7	11.7	106.65	976	976	0	59772	By matching		By MS/MS	By MS/MS		By MS/MS				By matching										By matching						By matching			By MS/MS	By matching	By MS/MS		By MS/MS		By matching		By MS/MS											By matching				By matching								By matching		By matching	By matching		By matching			By matching				By matching		By matching					By matching						By MS/MS					By matching						By MS/MS			By matching									By matching	By matching	By matching			By matching		By MS/MS								By matching	By matching	By MS/MS	By matching										By matching												3.1	0	7.1	10.2	0	10.2	0	0	0	2.3	0	0	0	0	0	0	0	0	0	3.1	0	0	0	0	0	1.3	0	0	7.6	1.3	10	0	10	0	1.3	0	5.9	0	0	0	0	0	0	0	0	0	0	1.3	0	0	0	0.9	0	0	0	0	0	0	0	3.8	0	2.2	6.1	0	1.3	0	0	2.2	0	0	0	1.3	0	0.8	0	0	0	0	1.3	0	0	0	0	0	10.2	0	0	0	0	0.9	0	0	0	0	0	6.8	0	0	1.3	0	0	0	0	0	0	0	0	0.9	1.3	1.3	0	0	8.6	0	10.2	0	0	0	0	0	0	0	1.3	3.1	9.9	1.3	0	0	0	0	0	0	0	0	0	0.9	0	0	0	0	0	0	0	0	0	0	0	314010000	4675000	0	21404000	12955000	0	18575000	0	0	0	1813500	0	0	0	0	0	0	0	0	0	6266300	0	0	0	0	0	772210	0	0	26459000	421600	24834000	0	30141000	0	1553400	0	12285000	0	0	0	0	0	0	0	0	0	0	1141900	0	0	0	1042600	0	0	0	0	0	0	0	4530800	0	3997700	13506000	0	2732000	0	0	1785000	0	0	0	1446900	0	1018600	0	0	0	0	1509900	0	0	0	0	0	25790000	0	0	0	0	510280	0	0	0	0	0	23471000	0	0	827520	0	0	0	0	0	0	0	0	1072400	1788400	2452300	0	0	15021000	0	18900000	0	0	0	0	0	0	0	1325700	2417200	22250000	1993500	0	0	0	0	0	0	0	0	0	1319200	0	0	0	0	0	0	0	0	0	0	0	5814900	86573	0	396360	239910	0	343990	0	0	0	33583	0	0	0	0	0	0	0	0	0	116040	0	0	0	0	0	14300	0	0	489990	7807.4	459890	0	558170	0	28767	0	227500	0	0	0	0	0	0	0	0	0	0	21146	0	0	0	19308	0	0	0	0	0	0	0	83904	0	74032	250120	0	50593	0	0	33055	0	0	0	26795	0	18862	0	0	0	0	27961	0	0	0	0	0	477590	0	0	0	0	9449.6	0	0	0	0	0	434640	0	0	15324	0	0	0	0	0	0	0	0	19859	33119	45413	0	0	278170	0	349990	0	0	0	0	0	0	0	24550	44763	412030	36916	0	0	0	0	0	0	0	0	0	24429	0	0	0	0	0	0	0	0	0	0	0	0	0	30241000	57995000	0	62093000	0	0	0	0	0	0	0	0	0	0	0	0	0	0	0	0	0	0	0	0	0	0	29272000	0	32011000	0	49751000	0	0	0	30438000	0	0	0	0	0	0	0	0	0	0	0	0	0	0	0	0	0	0	0	0	0	0	0	0	0	20744000	0	0	0	0	0	0	0	0	0	0	0	0	0	0	0	0	0	0	0	0	0	41213000	0	0	0	0	0	0	0	0	0	0	25448000	0	0	0	0	0	0	0	0	0	0	0	0	0	0	0	0	36132000	0	20386000	0	0	0	0	0	0	0	0	0	31551000	0	0	0	0	0	0	0	0	0	0	0	0	0	0	0	0	0	0	0	0	0	0	0	0	0	2	0	2	0	0	0	0	0	0	0	0	0	0	0	0	0	0	0	0	0	0	0	0	0	0	2	0	1	0	1	0	0	0	1	0	0	0	0	0	0	0	0	0	0	0	0	0	0	0	0	0	0	0	0	0	0	0	0	0	0	0	0	0	0	0	0	0	0	0	0	0	0	0	0	0	0	0	0	0	0	0	3	0	0	0	0	0	0	0	0	0	0	1	0	0	0	0	0	0	0	0	0	0	0	0	0	0	0	0	0	0	2	0	0	0	0	0	0	0	0	0	3	0	0	0	0	0	0	0	0	0	0	0	0	0	0	0	0	0	0	0	0	0	0	18				46	2912;4154;30516;30661;30784;34275;36584;46051	True;True;True;True;True;True;True;True	3097;4403;32714;32867;32992;36653;39112;49178	206898;206899;206900;206901;206902;206903;206904;206905;294987;294988;294989;294990;294991;294992;294993;294994;294995;294996;294997;294998;294999;295000;295001;295002;295003;295004;295005;2162877;2162878;2162879;2162880;2162881;2162882;2162883;2162884;2171340;2171341;2171342;2171343;2171344;2171345;2171346;2171347;2171348;2171349;2178105;2178106;2178107;2178108;2178109;2178110;2178111;2178112;2178113;2178114;2178115;2178116;2178117;2178118;2178119;2178120;2178121;2178122;2410577;2410578;2410579;2410580;2410581;2410582;2410583;2410584;2410585;2410586;2410587;2410588;2410589;2410590;2410591;2410592;2410593;2410594;2410595;2410596;2410597;2410598;2410599;2410600;2410601;2410602;2410603;2410604;2410605;2410606;2410607;2566273;2566274;2566275;2566276;2566277;2566278;2566279;2566280;2566281;2566282;2566283;2566284;3238546;3238547;3238548;3238549;3238550;3238551;3238552	118452;165738;165739;1207597;1207598;1207599;1207600;1207601;1211644;1211645;1211646;1211647;1211648;1211649;1211650;1215404;1215405;1329421;1329422;1410449;1801432;1801433	118452;165738;1207599;1211644;1215404;1329422;1410449;1801433
C9JLW8	C9JLW8	3	3	3	Protein FAM195B	FAM195B	1	3	3	3	2	2	2	2	0	3	2	2	1	1	1	0	3	0	0	1	2	2	2	3	3	1	3	1	3	1	2	1	3	2	1	1	2	1	3	0	0	0	1	1	3	1	2	2	2	1	0	2	2	2	3	3	1	3	2	3	3	2	3	3	3	3	2	0	1	1	2	2	0	2	3	3	1	3	3	3	3	3	3	3	0	2	0	1	2	2	0	1	0	2	0	2	2	1	2	3	0	2	2	1	1	0	0	3	2	0	1	1	2	3	1	2	2	3	1	1	1	0	0	1	3	2	3	2	2	1	2	2	3	3	2	2	1	2	2	2	1	1	2	2	0	1	1	2	1	0	1	2	2	2	2	0	3	2	2	1	1	1	0	3	0	0	1	2	2	2	3	3	1	3	1	3	1	2	1	3	2	1	1	2	1	3	0	0	0	1	1	3	1	2	2	2	1	0	2	2	2	3	3	1	3	2	3	3	2	3	3	3	3	2	0	1	1	2	2	0	2	3	3	1	3	3	3	3	3	3	3	0	2	0	1	2	2	0	1	0	2	0	2	2	1	2	3	0	2	2	1	1	0	0	3	2	0	1	1	2	3	1	2	2	3	1	1	1	0	0	1	3	2	3	2	2	1	2	2	3	3	2	2	1	2	2	2	1	1	2	2	0	1	1	2	1	0	1	2	2	2	2	0	3	2	2	1	1	1	0	3	0	0	1	2	2	2	3	3	1	3	1	3	1	2	1	3	2	1	1	2	1	3	0	0	0	1	1	3	1	2	2	2	1	0	2	2	2	3	3	1	3	2	3	3	2	3	3	3	3	2	0	1	1	2	2	0	2	3	3	1	3	3	3	3	3	3	3	0	2	0	1	2	2	0	1	0	2	0	2	2	1	2	3	0	2	2	1	1	0	0	3	2	0	1	1	2	3	1	2	2	3	1	1	1	0	0	1	3	2	3	2	2	1	2	2	3	3	2	2	1	2	2	2	1	1	2	2	0	1	1	2	1	0	1	41.2	41.2	41.2	10.92	97	97	0	88882	By MS/MS	By matching	By MS/MS	By MS/MS		By MS/MS	By MS/MS	By MS/MS	By MS/MS	By matching	By matching		By MS/MS			By matching	By matching	By matching	By MS/MS	By MS/MS	By MS/MS	By matching	By MS/MS	By MS/MS	By MS/MS	By MS/MS	By MS/MS	By matching	By MS/MS	By MS/MS	By MS/MS	By matching	By matching	By matching	By MS/MS				By MS/MS	By MS/MS	By MS/MS	By matching	By MS/MS	By matching	By MS/MS	By matching		By matching	By MS/MS	By matching	By MS/MS	By MS/MS	By matching	By MS/MS	By MS/MS	By MS/MS	By MS/MS	By matching	By MS/MS	By MS/MS	By MS/MS	By MS/MS	By MS/MS		By MS/MS	By matching	By MS/MS	By MS/MS		By matching	By MS/MS	By MS/MS	By matching	By MS/MS	By MS/MS	By MS/MS	By MS/MS	By MS/MS	By MS/MS	By MS/MS		By MS/MS		By matching	By MS/MS	By MS/MS		By matching		By matching		By MS/MS	By MS/MS	By MS/MS	By MS/MS	By MS/MS		By MS/MS	By MS/MS	By MS/MS	By matching			By MS/MS	By MS/MS		By matching	By MS/MS	By MS/MS	By MS/MS	By matching	By MS/MS	By matching	By MS/MS	By MS/MS	By MS/MS	By matching			By matching	By MS/MS	By MS/MS	By MS/MS	By MS/MS	By MS/MS	By MS/MS	By MS/MS	By MS/MS	By MS/MS	By MS/MS	By matching	By matching	By matching	By matching	By MS/MS	By MS/MS	By MS/MS	By matching	By MS/MS	By MS/MS		By matching	By MS/MS	By MS/MS	By matching		By matching	29.9	29.9	29.9	29.9	0	41.2	22.7	29.9	11.3	11.3	11.3	0	41.2	0	0	11.3	29.9	29.9	29.9	41.2	41.2	18.6	41.2	11.3	41.2	11.3	22.7	18.6	41.2	29.9	11.3	18.6	29.9	18.6	41.2	0	0	0	11.3	11.3	41.2	18.6	29.9	29.9	29.9	18.6	0	29.9	22.7	29.9	41.2	41.2	18.6	41.2	29.9	41.2	41.2	29.9	41.2	41.2	41.2	41.2	29.9	0	11.3	18.6	29.9	29.9	0	29.9	41.2	41.2	18.6	41.2	41.2	41.2	41.2	41.2	41.2	41.2	0	29.9	0	18.6	29.9	29.9	0	18.6	0	22.7	0	29.9	29.9	18.6	29.9	41.2	0	22.7	29.9	11.3	11.3	0	0	41.2	29.9	0	18.6	11.3	22.7	41.2	11.3	22.7	29.9	41.2	11.3	11.3	11.3	0	0	18.6	41.2	22.7	41.2	29.9	29.9	18.6	29.9	29.9	41.2	41.2	29.9	29.9	11.3	29.9	29.9	29.9	18.6	11.3	29.9	22.7	0	18.6	11.3	22.7	11.3	0	11.3	1935500000	13710000	8947900	6376900	7160800	0	15778000	12776000	8099500	3911200	4025600	4825800	0	19146000	0	0	1934900	3487800	794030	20803000	26140000	34787000	5391500	52965000	6084700	48657000	8596700	8391000	10011000	29560000	15482000	6367300	6937500	14575000	7000800	23121000	0	0	0	4576300	7222100	39022000	1122500	9051200	4449400	12809000	1739400	0	4361100	4571200	20354000	37880000	45763000	3708100	43184000	16448000	18225000	17357000	6143500	32094000	20601000	16974000	25906000	16908000	0	10778000	7208900	16717000	7057200	0	5241100	21387000	25424000	13882000	63932000	33712000	37170000	43577000	20803000	45643000	43310000	0	11381000	0	1629400	16106000	10559000	0	2012700	0	10066000	0	21042000	14453000	5554200	9700300	29005000	0	10713000	14960000	9232000	4830700	0	0	38594000	18402000	0	7256800	3297700	20832000	35731000	4613000	12852000	12202000	16171000	6954500	5680100	2104900	0	0	7175500	39129000	10477000	29090000	13695000	17022000	5226100	14002000	10272000	30707000	25733000	9412500	10689000	4927200	10511000	8897000	21831000	11446000	475360	22147000	15084000	0	1107400	6050600	6890100	3145300	0	2297100	276500000	1958600	1278300	910990	1023000	0	2254000	1825100	1157100	558750	575090	689400	0	2735200	0	0	276410	498260	113430	2971900	3734300	4969500	770220	7566400	869250	6950900	1228100	1198700	1430200	4222900	2211700	909610	991070	2082200	1000100	3303000	0	0	0	653760	1031700	5574500	160360	1293000	635630	1829900	248490	0	623020	653020	2907800	5411400	6537600	529720	6169100	2349700	2603600	2479600	877640	4584900	2943100	2424900	3700900	2415500	0	1539700	1029800	2388200	1008200	0	748730	3055300	3632000	1983100	9133200	4815900	5310000	6225300	2971900	6520400	6187100	0	1625900	0	232780	2300900	1508400	0	287530	0	1438100	0	3006000	2064800	793460	1385800	4143600	0	1530400	2137200	1318900	690100	0	0	5513500	2628900	0	1036700	471100	2976000	5104400	659010	1836000	1743200	2310200	993500	811450	300700	0	0	1025100	5589800	1496800	4155800	1956400	2431700	746590	2000300	1467400	4386700	3676200	1344600	1527000	703880	1501500	1271000	3118700	1635100	67909	3163800	2154800	0	158210	864380	984300	449330	0	328160	34629000	31085000	0	35514000	0	54117000	20791000	42359000	0	0	0	0	38131000	0	0	0	34822000	34343000	36847000	32640000	38760000	0	45330000	0	31595000	0	23436000	0	27530000	0	0	0	34375000	0	22836000	0	0	0	0	0	51616000	0	66686000	23542000	70341000	0	0	35809000	52992000	110460000	39418000	40447000	0	21649000	30103000	48174000	41203000	34377000	70763000	50280000	58219000	37153000	29148000	0	0	0	34628000	43765000	0	43125000	76665000	25459000	0	31139000	43786000	73477000	45654000	24908000	48912000	33032000	0	26965000	0	0	30228000	25576000	0	0	0	15310000	0	24812000	22332000	0	24554000	26147000	0	27986000	34567000	0	0	0	0	60151000	47347000	0	0	0	35242000	31377000	0	29028000	30326000	35757000	0	0	0	0	0	0	35579000	29131000	37896000	23780000	26196000	0	44718000	29225000	42575000	34096000	29173000	22112000	0	26480000	24226000	24297000	0	0	42113000	32674000	0	0	0	32497000	0	0	0	1	0	2	1	0	3	1	1	1	0	0	0	2	0	0	0	0	0	2	3	4	0	3	1	2	1	1	0	3	2	1	0	0	0	1	0	0	0	1	1	2	0	1	0	1	0	0	0	1	0	2	3	0	2	1	2	1	0	3	1	1	2	1	0	1	0	2	1	0	0	2	3	0	3	2	1	3	1	3	3	0	1	0	0	1	2	0	0	0	0	0	1	2	1	1	2	0	2	2	1	0	0	0	2	1	0	0	1	1	2	0	1	0	2	1	1	0	0	0	0	3	1	1	2	2	1	1	1	3	3	0	0	0	0	1	2	1	0	2	2	0	0	1	1	0	0	0	143				47	11449;37107;39066	True;True;True	12141;39689;41773	781312;781313;781314;781315;781316;781317;781318;781319;781320;781321;781322;781323;781324;781325;781326;781327;781328;781329;781330;781331;781332;781333;781334;781335;781336;781337;781338;781339;781340;781341;781342;781343;781344;781345;781346;781347;781348;781349;781350;781351;781352;781353;781354;781355;781356;781357;781358;781359;781360;781361;781362;781363;781364;781365;781366;781367;781368;781369;781370;781371;781372;781373;781374;781375;781376;781377;781378;781379;781380;2598191;2598192;2598193;2598194;2598195;2598196;2598197;2598198;2598199;2598200;2598201;2598202;2598203;2598204;2598205;2598206;2598207;2598208;2598209;2598210;2598211;2598212;2598213;2598214;2598215;2598216;2598217;2598218;2598219;2598220;2598221;2598222;2598223;2598224;2598225;2598226;2598227;2598228;2598229;2598230;2598231;2598232;2598233;2598234;2598235;2598236;2598237;2598238;2598239;2598240;2598241;2598242;2598243;2598244;2598245;2598246;2598247;2598248;2598249;2598250;2598251;2598252;2598253;2598254;2598255;2598256;2598257;2598258;2598259;2598260;2598261;2598262;2598263;2598264;2598265;2598266;2598267;2598268;2598269;2598270;2598271;2598272;2598273;2598274;2598275;2598276;2598277;2598278;2598279;2598280;2598281;2598282;2730582;2730583;2730584;2730585;2730586;2730587;2730588;2730589;2730590;2730591;2730592;2730593;2730594;2730595;2730596;2730597;2730598;2730599;2730600;2730601;2730602;2730603;2730604;2730605;2730606;2730607;2730608;2730609;2730610;2730611;2730612;2730613;2730614;2730615;2730616;2730617;2730618;2730619;2730620;2730621;2730622;2730623;2730624;2730625;2730626;2730627;2730628;2730629;2730630;2730631;2730632;2730633;2730634;2730635;2730636;2730637;2730638;2730639;2730640;2730641;2730642;2730643;2730644;2730645;2730646;2730647;2730648;2730649;2730650;2730651;2730652;2730653;2730654;2730655;2730656;2730657;2730658;2730659;2730660;2730661;2730662;2730663;2730664	450156;450157;450158;450159;450160;450161;450162;450163;450164;450165;450166;450167;450168;450169;450170;450171;450172;450173;450174;450175;450176;450177;450178;450179;450180;450181;450182;450183;450184;450185;450186;450187;450188;450189;450190;450191;450192;450193;450194;450195;450196;450197;450198;450199;450200;450201;450202;450203;450204;450205;450206;450207;450208;450209;450210;450211;450212;450213;450214;450215;450216;450217;1426442;1426443;1426444;1426445;1426446;1426447;1426448;1426449;1426450;1426451;1426452;1426453;1426454;1426455;1426456;1426457;1426458;1426459;1426460;1426461;1426462;1426463;1426464;1426465;1426466;1426467;1426468;1426469;1426470;1426471;1426472;1426473;1426474;1426475;1426476;1426477;1426478;1426479;1426480;1426481;1426482;1426483;1426484;1426485;1426486;1426487;1426488;1426489;1426490;1504453;1504454;1504455;1504456;1504457;1504458;1504459;1504460;1504461;1504462;1504463;1504464;1504465;1504466;1504467;1504468;1504469;1504470;1504471;1504472;1504473;1504474;1504475;1504476;1504477;1504478;1504479;1504480;1504481;1504482;1504483;1504484;1504485;1504486	450180;1426457;1504459
CON__ENSEMBL:ENSBTAP00000024146	CON__ENSEMBL:ENSBTAP00000024146	6	1	1			1	6	1	1	5	3	4	1	0	0	6	4	4	3	4	5	4	1	2	3	4	0	4	2	4	5	2	3	4	3	3	4	1	3	1	2	1	3	2	5	2	5	4	2	6	3	0	2	1	1	1	3	3	2	4	3	5	4	4	0	1	4	1	2	4	1	3	3	2	4	4	1	4	1	4	6	6	6	5	5	3	4	3	4	5	4	4	3	1	4	5	4	6	4	5	5	5	4	4	2	3	5	4	2	5	5	4	3	3	3	4	4	3	4	2	1	2	3	1	3	3	5	3	5	4	4	3	3	1	3	2	2	2	5	2	2	2	3	4	3	2	5	3	4	4	2	2	5	3	5	3	1	0	0	0	0	0	1	1	1	1	1	0	1	1	1	1	1	0	1	1	0	1	1	0	0	1	0	0	0	0	0	0	0	0	0	1	0	1	0	0	1	0	0	1	0	1	0	0	1	0	0	0	0	1	0	0	1	1	0	0	0	0	0	0	0	0	1	0	0	0	0	1	1	1	1	1	0	0	0	0	0	0	0	0	0	0	0	0	1	0	0	1	1	1	0	0	1	1	1	1	1	0	1	0	1	1	1	1	0	1	0	0	0	0	0	0	0	0	0	1	0	0	0	0	0	0	0	0	0	1	0	0	0	0	0	0	0	0	0	0	1	1	1	1	0	0	0	1	0	0	0	0	0	1	1	1	1	1	0	1	1	1	1	1	0	1	1	0	1	1	0	0	1	0	0	0	0	0	0	0	0	0	1	0	1	0	0	1	0	0	1	0	1	0	0	1	0	0	0	0	1	0	0	1	1	0	0	0	0	0	0	0	0	1	0	0	0	0	1	1	1	1	1	0	0	0	0	0	0	0	0	0	0	0	0	1	0	0	1	1	1	0	0	1	1	1	1	1	0	1	0	1	1	1	1	0	1	0	0	0	0	0	0	0	0	0	1	0	0	0	0	0	0	0	0	0	1	0	0	0	0	0	0	0	0	0	0	1	1	1	1	0	0	0	4.6	0.9	0.9	164.34	1477	1477	1	-2	By matching	By matching	By matching	By matching			By matching	By matching	By matching	By matching	By MS/MS	By matching	By matching	By matching	By matching	By matching	By matching		By matching	By matching	By matching	By matching	By matching	By matching	By matching	By matching	By matching	By matching	By matching	By matching	By matching	By matching	By matching	By matching	By matching	By matching	By matching	By matching	By matching	By matching	By matching	By matching		By matching	By matching	By matching	By matching	By matching	By matching	By matching	By matching	By matching	By matching	By matching	By matching		By matching	By matching	By matching	By matching	By matching	By matching	By matching	By matching	By matching	By matching	By matching	By matching	By matching	By matching	By matching	By matching	By matching	By matching	By matching	By matching	By matching	By matching	By matching	By matching	By matching	By matching	By matching	By matching	By matching	By matching	By matching	By matching	By matching	By matching	By matching	By matching	By matching	By matching	By matching	By matching	By matching	By matching	By matching	By matching	By matching	By matching	By matching	By matching	By matching	By matching	By matching	By matching	By matching	By matching	By matching	By matching	By matching	By matching	By matching	By matching	By matching	By matching	By matching	By matching	By matching	By matching	By matching	By matching	By matching	By matching	By matching	By matching	By matching	By matching	By matching	By matching	By matching	By matching	By matching	By matching	By matching	By matching	By matching	By matching	By matching	By matching	By matching	By matching	By matching	By matching	By matching	3.9	2.2	3	0.7	0	0	4.6	3.2	3.2	2.6	3.2	3.7	3.2	0.9	1.7	2.4	3.2	0	3.2	1.7	2.9	3.9	1.8	2.2	3	2.4	2.2	3	0.9	2.2	0.9	1.4	0.9	2.2	1.5	3.9	1.5	3.9	2.9	1.5	4.6	2	0	1.7	0.7	0.9	0.9	2.2	2.3	1.4	3	2.2	3.7	3.2	2.9	0	0.9	3.2	0.9	1.3	2.9	0.9	2.2	2.2	1.6	3	3.2	0.7	3	0.9	3	4.6	4.6	4.6	3.9	3.9	2.2	3	2.2	3	3.7	2.9	3	2.1	0.9	3	3.7	2.9	4.6	2.9	3.7	3.9	3.9	3.2	2.9	1.5	2.4	3.9	3.3	1.8	3.9	3.7	3.3	2.2	2.4	2.4	3.2	3.3	2.2	3.2	1.6	0.9	1.5	2.2	0.9	2.2	2.2	3.7	2.2	3.9	2.9	2.9	2.2	2.2	0.9	2.2	1.5	1.5	1.5	3.9	1.5	1.5	1.5	2.2	3	2.2	1.5	3.7	2.2	2.9	3.2	1.7	1.7	3.9	2.3	3.7	2.2	266350000	1480200	0	0	0	0	0	2844200	5396600	7542800	15569000	7770500	0	2614500	698080	659150	533570	1014600	0	4027200	3678900	0	1989100	1837300	0	0	3620600	0	0	0	0	0	0	0	0	0	4213600	0	14211000	0	0	2621400	0	0	578500	0	526130	0	0	835410	0	0	0	0	10605000	0	0	1698600	948950	0	0	0	0	0	0	0	0	2556500	0	0	0	0	14553000	12795000	35560000	4100200	1102000	0	0	0	0	0	0	0	0	0	0	0	0	980900	0	0	25602000	13671000	3588600	0	0	5375500	2406000	2150700	4124300	1968100	0	1892500	0	1762700	1304600	1936200	8447600	0	3654900	0	0	0	0	0	0	0	0	0	2742500	0	0	0	0	0	0	0	0	0	6234800	0	0	0	0	0	0	0	0	0	0	2682800	953660	2992400	3692900	0	0	0	3551300	19736	0	0	0	0	0	37923	71955	100570	207580	103610	0	34860	9307.8	8788.7	7114.2	13529	0	53696	49052	0	26521	24498	0	0	48275	0	0	0	0	0	0	0	0	0	56181	0	189480	0	0	34952	0	0	7713.3	0	7015.1	0	0	11139	0	0	0	0	141400	0	0	22648	12653	0	0	0	0	0	0	0	0	34087	0	0	0	0	194040	170600	474130	54670	14694	0	0	0	0	0	0	0	0	0	0	0	0	13079	0	0	341360	182280	47848	0	0	71673	32080	28676	54991	26242	0	25234	0	23503	17395	25816	112640	0	48732	0	0	0	0	0	0	0	0	0	36567	0	0	0	0	0	0	0	0	0	83130	0	0	0	0	0	0	0	0	0	0	35771	12715	39899	49238	0	0	0	0	0	0	0	0	0	0	0	0	0	0	0	0	0	0	0	0	0	0	0	0	0	0	0	0	0	0	0	0	0	0	0	0	0	0	0	0	0	0	0	0	0	0	0	0	0	0	0	0	0	0	0	0	0	0	0	0	0	0	0	0	0	0	0	0	0	0	0	0	0	0	0	0	0	0	0	0	0	0	0	0	0	0	0	0	0	0	0	0	0	0	0	0	0	0	0	0	0	0	0	0	0	0	0	0	0	0	0	0	0	0	0	0	0	0	0	0	0	0	0	0	0	0	0	0	0	0	0	0	0	0	0	0	0	0	0	0	0	0	0	0	0	0	12465000	0	0	0	0	0	0	0	0	0	0	0	0	0	2	0	0	0	0	0	0	0	0	0	0	0	0	0	0	0	0	0	0	0	0	0	0	0	0	0	0	0	0	0	0	0	0	0	0	0	0	0	0	0	0	0	0	0	0	0	0	0	0	0	0	0	0	0	0	0	0	0	0	0	0	0	0	0	0	0	0	0	0	0	0	0	0	0	0	0	0	0	0	0	0	0	0	0	0	0	0	0	0	0	0	0	0	0	0	0	0	0	0	0	0	0	0	0	0	0	0	0	0	0	0	0	0	0	0	0	0	0	0	0	0	0	0	0	0	0	0	0	0	0	0	0	0	0	0	0	0	2	+		+	48	3736;10276;25039;28400;30957;33018	False;True;False;False;False;False	3964;10897;26513;30432;30433;33172;35343	265373;265374;265375;265376;265377;265378;265379;265380;265381;265382;265383;265384;265385;265386;265387;265388;265389;265390;265391;265392;265393;265394;265395;265396;265397;265398;265399;265400;265401;265402;265403;265404;265405;265406;265407;265408;265409;265410;265411;265412;265413;265414;265415;265416;265417;265418;265419;265420;265421;265422;265423;265424;265425;265426;265427;265428;265429;265430;265431;265432;265433;265434;265435;265436;265437;265438;265439;265440;265441;265442;265443;265444;265445;265446;265447;265448;265449;265450;265451;265452;265453;265454;265455;265456;265457;265458;265459;265460;265461;265462;265463;265464;265465;265466;265467;265468;265469;265470;265471;265472;265473;265474;265475;265476;265477;265478;265479;265480;265481;697023;697024;697025;697026;697027;697028;697029;697030;697031;697032;697033;697034;697035;697036;697037;697038;697039;697040;697041;697042;697043;697044;697045;697046;697047;697048;697049;697050;697051;697052;697053;697054;697055;697056;697057;697058;697059;697060;697061;697062;697063;697064;697065;697066;697067;697068;697069;697070;697071;697072;697073;697074;1779405;1779406;1779407;1779408;1779409;1779410;1779411;1779412;1779413;1779414;1779415;1779416;1779417;1779418;1779419;1779420;1779421;1779422;1779423;1779424;1779425;1779426;1779427;1779428;1779429;1779430;1779431;1779432;1779433;1779434;1779435;1779436;1779437;1779438;1779439;1779440;1779441;1779442;1779443;1779444;1779445;1779446;1779447;1779448;2019956;2019957;2019958;2019959;2019960;2019961;2019962;2019963;2019964;2019965;2019966;2019967;2019968;2019969;2019970;2019971;2019972;2019973;2019974;2019975;2019976;2019977;2019978;2019979;2019980;2019981;2019982;2019983;2019984;2019985;2019986;2019987;2019988;2019989;2019990;2019991;2019992;2019993;2019994;2019995;2019996;2019997;2019998;2019999;2020000;2020001;2020002;2020003;2020004;2020005;2020006;2020007;2020008;2020009;2020010;2020011;2020012;2020013;2020014;2020015;2020016;2020017;2020018;2020019;2020020;2020021;2020022;2020023;2020024;2020025;2020026;2020027;2020028;2020029;2020030;2020031;2020032;2020033;2020034;2020035;2020036;2020037;2020038;2020039;2020040;2020041;2020042;2020043;2020044;2020045;2020046;2020047;2020048;2020049;2020050;2020051;2020052;2020053;2020054;2020055;2020056;2020057;2020058;2020059;2020060;2020061;2020062;2020063;2020064;2020065;2020066;2020067;2020068;2020069;2020070;2020071;2020072;2020073;2020074;2020075;2020076;2020077;2020078;2020079;2020080;2020081;2020082;2020083;2020084;2020085;2020086;2020087;2020088;2020089;2020090;2020091;2020092;2020093;2020094;2020095;2020096;2020097;2020098;2020099;2020100;2020101;2020102;2020103;2020104;2020105;2020106;2020107;2020108;2020109;2020110;2020111;2020112;2020113;2020114;2020115;2020116;2020117;2020118;2020119;2020120;2020121;2020122;2020123;2020124;2020125;2020126;2020127;2020128;2020129;2020130;2020131;2020132;2020133;2020134;2020135;2020136;2020137;2020138;2020139;2020140;2020141;2020142;2020143;2020144;2020145;2020146;2020147;2020148;2020149;2020150;2020151;2020152;2020153;2020154;2020155;2020156;2020157;2020158;2020159;2020160;2020161;2020162;2020163;2020164;2020165;2020166;2020167;2020168;2020169;2020170;2020171;2020172;2020173;2020174;2020175;2020176;2020177;2020178;2020179;2020180;2020181;2020182;2020183;2020184;2020185;2020186;2020187;2020188;2020189;2020190;2020191;2020192;2020193;2020194;2020195;2020196;2020197;2020198;2020199;2020200;2020201;2020202;2020203;2020204;2020205;2020206;2020207;2020208;2020209;2020210;2020211;2020212;2020213;2020214;2020215;2020216;2020217;2020218;2020219;2020220;2020221;2020222;2020223;2020224;2020225;2020226;2020227;2020228;2020229;2020230;2020231;2020232;2020233;2020234;2020235;2020236;2020237;2020238;2020239;2020240;2187725;2187726;2187727;2187728;2187729;2187730;2187731;2187732;2187733;2187734;2187735;2187736;2187737;2187738;2187739;2187740;2187741;2187742;2187743;2187744;2187745;2187746;2187747;2187748;2187749;2187750;2187751;2187752;2187753;2187754;2187755;2187756;2187757;2187758;2187759;2187760;2187761;2187762;2187763;2187764;2187765;2187766;2187767;2187768;2187769;2187770;2187771;2187772;2187773;2187774;2187775;2187776;2187777;2187778;2187779;2187780;2187781;2187782;2187783;2187784;2187785;2187786;2187787;2187788;2187789;2187790;2187791;2187792;2187793;2187794;2187795;2187796;2187797;2187798;2187799;2187800;2187801;2187802;2187803;2187804;2187805;2187806;2187807;2187808;2187809;2187810;2187811;2187812;2187813;2187814;2187815;2187816;2187817;2187818;2187819;2187820;2187821;2187822;2187823;2187824;2187825;2187826;2187827;2187828;2187829;2187830;2318316;2318317;2318318;2318319;2318320;2318321;2318322;2318323;2318324;2318325;2318326;2318327;2318328;2318329;2318330;2318331;2318332;2318333;2318334;2318335;2318336;2318337;2318338;2318339;2318340;2318341;2318342;2318343;2318344;2318345;2318346;2318347;2318348;2318349	147733;147734;147735;147736;147737;147738;147739;147740;147741;147742;147743;147744;147745;147746;147747;147748;147749;147750;147751;147752;147753;147754;147755;147756;147757;147758;147759;147760;147761;147762;147763;147764;147765;147766;147767;147768;147769;147770;147771;147772;147773;147774;147775;147776;147777;147778;147779;147780;147781;147782;147783;147784;147785;399647;399648;1002024;1002025;1002026;1002027;1002028;1002029;1002030;1002031;1002032;1127816;1127817;1127818;1127819;1127820;1127821;1127822;1127823;1127824;1127825;1127826;1127827;1127828;1127829;1127830;1127831;1127832;1127833;1127834;1127835;1127836;1127837;1127838;1127839;1127840;1127841;1127842;1127843;1127844;1127845;1127846;1127847;1127848;1127849;1127850;1127851;1127852;1127853;1127854;1127855;1127856;1127857;1127858;1127859;1127860;1127861;1127862;1127863;1127864;1127865;1127866;1127867;1127868;1127869;1127870;1127871;1127872;1127873;1127874;1127875;1127876;1127877;1127878;1127879;1127880;1127881;1127882;1127883;1127884;1127885;1127886;1127887;1127888;1127889;1127890;1127891;1127892;1127893;1127894;1127895;1127896;1127897;1127898;1127899;1127900;1127901;1127902;1127903;1127904;1127905;1127906;1219849;1219850;1219851;1219852;1219853;1219854;1219855;1219856;1219857;1219858;1219859;1219860;1219861;1219862;1219863;1219864;1219865;1219866;1219867;1219868;1219869;1219870;1219871;1219872;1219873;1219874;1219875;1219876;1219877;1219878;1219879;1219880;1219881;1219882;1219883;1219884;1219885;1219886;1219887;1219888;1219889;1219890;1219891;1219892;1219893;1219894;1284834;1284835;1284836;1284837;1284838;1284839;1284840;1284841;1284842;1284843;1284844;1284845;1284846;1284847;1284848;1284849;1284850;1284851;1284852;1284853;1284854;1284855;1284856	147748;399647;1002029;1127850;1219866;1284847	8	1389
CON__ENSEMBL:ENSBTAP00000025008	CON__ENSEMBL:ENSBTAP00000025008	7	1	1			1	7	1	1	5	5	4	5	4	5	4	6	5	5	4	3	5	2	4	4	4	3	6	5	6	4	5	5	5	5	5	6	5	5	5	3	5	4	6	4	5	5	5	5	6	6	5	3	5	4	4	3	4	4	5	5	5	5	5	5	4	3	4	5	5	4	5	4	6	5	5	5	4	3	4	4	4	4	3	5	5	5	5	5	5	6	6	4	5	5	3	3	5	4	3	5	4	4	5	5	3	3	5	5	4	4	4	4	3	5	4	4	5	5	3	4	5	5	4	4	3	3	3	3	5	4	5	5	4	5	4	6	4	5	4	6	5	5	4	5	4	3	4	5	3	3	4	4	5	1	6	0	0	0	0	0	0	0	0	0	0	0	0	0	0	0	0	0	0	0	0	0	0	0	0	0	0	0	0	0	0	0	0	0	0	1	0	0	0	0	0	0	1	0	0	0	0	0	0	0	0	0	0	0	0	0	0	0	0	0	0	0	0	0	0	0	0	0	0	0	0	0	0	0	0	0	0	0	0	0	0	0	0	0	0	0	0	0	0	0	0	0	0	0	0	0	0	0	0	0	0	0	0	0	0	0	1	0	0	0	0	0	0	0	0	0	0	0	0	0	0	0	0	0	0	0	0	0	0	0	0	0	0	0	0	0	0	0	0	0	0	0	0	0	0	0	0	0	0	0	0	0	0	0	0	0	0	0	0	0	0	0	0	0	0	0	0	0	0	0	0	0	0	0	0	0	0	0	0	0	0	0	1	0	0	0	0	0	0	1	0	0	0	0	0	0	0	0	0	0	0	0	0	0	0	0	0	0	0	0	0	0	0	0	0	0	0	0	0	0	0	0	0	0	0	0	0	0	0	0	0	0	0	0	0	0	0	0	0	0	0	0	0	0	0	0	0	0	0	0	0	0	0	1	0	0	0	0	0	0	0	0	0	0	0	0	0	0	0	0	0	0	0	0	0	0	0	0	0	0	0	0	0	0	0	0	0	0	0	0	0	0	0	0	0	11.4	2.2	2.2	59299	536	536	1	-2	By matching	By matching	By matching	By matching	By matching	By matching	By matching	By matching	By matching	By matching	By matching	By matching	By matching	By matching	By matching	By matching	By matching	By matching	By matching	By matching	By matching	By matching	By matching	By matching	By matching	By matching	By matching	By matching	By matching	By matching	By matching	By matching	By matching	By matching	By MS/MS	By matching	By matching	By matching	By matching	By matching	By matching	By MS/MS	By matching	By matching	By matching	By matching	By matching	By matching	By matching	By matching	By matching	By matching	By matching	By matching	By matching	By matching	By matching	By matching	By matching	By matching	By matching	By matching	By matching	By matching	By matching	By matching	By matching	By matching	By matching	By matching	By matching	By matching	By matching	By matching	By matching	By matching	By matching	By matching	By matching	By matching	By matching	By matching	By matching	By matching	By matching	By matching	By matching	By matching	By matching	By matching	By matching	By matching	By matching	By matching	By matching	By matching	By matching	By matching	By matching	By matching	By matching	By matching	By matching	By matching	By matching	By matching	By matching	By matching	By matching	By matching	By matching	By matching	By matching	By matching	By matching	By matching	By matching	By matching	By matching	By matching	By matching	By matching	By matching	By matching	By matching	By matching	By matching	By matching	By matching	By matching	By matching	By matching	By matching	By matching	By matching	By matching	By matching	By matching	By matching	By matching	By matching	By matching	By matching	By matching	By matching	By matching	By matching	5.4	5.4	3.9	5.4	3.9	5.4	3.9	9.1	5.4	7.6	3.9	3.9	5.4	3.7	3.9	3.9	3.9	3.9	9.1	5.4	9.1	3.9	5.4	5.4	5.4	5.4	5.4	9.1	5.4	5.4	5.4	3.9	5.4	7.6	7.6	3.9	5.4	9.1	5.4	5.4	9.1	7.6	5.4	3.9	5.4	3.9	3.9	3.9	3.9	5.4	7.6	5.4	5.4	7.6	5.4	5.4	3.9	3.9	3.9	5.4	5.4	3.9	5.4	3.9	9.1	5.4	5.4	5.4	3.9	3.9	5.4	5.4	5.4	5.4	3.9	5.4	7.6	5.4	5.4	5.4	7.6	9.1	9.1	5.4	5.4	5.4	3.9	3.9	7.6	5.4	3.9	5.4	3.9	3.9	5.4	5.4	3.9	3.9	5.4	5.4	3.9	7.6	5.4	3.9	3.9	9.9	5.4	3.9	5.4	5.4	3.9	3.9	5.4	5.4	3.9	3.9	3.9	3.9	3.9	3.9	5.4	3.9	5.4	5.4	3.9	5.4	3.9	9.1	3.9	5.4	3.9	9.1	5.4	5.4	5.4	5.4	5.4	3.9	3.9	5.4	3.9	3.9	3.9	3.9	7.6	1.9	9.1	680110000	0	0	0	0	0	0	0	0	0	0	0	0	0	0	0	0	0	0	0	0	0	0	0	0	0	0	0	0	0	0	0	0	0	0	668630000	0	0	0	0	0	0	10564000	0	0	0	0	0	0	0	0	0	0	0	0	0	0	0	0	0	0	0	0	0	0	0	0	0	0	0	0	0	0	0	0	0	0	0	0	0	0	0	0	0	0	0	0	0	0	0	0	0	0	0	0	0	0	0	0	0	0	0	0	0	0	0	916490	0	0	0	0	0	0	0	0	0	0	0	0	0	0	0	0	0	0	0	0	0	0	0	0	0	0	0	0	0	0	0	0	0	0	0	0	0	0	0	0	0	29570000	0	0	0	0	0	0	0	0	0	0	0	0	0	0	0	0	0	0	0	0	0	0	0	0	0	0	0	0	0	0	0	0	0	0	29071000	0	0	0	0	0	0	459310	0	0	0	0	0	0	0	0	0	0	0	0	0	0	0	0	0	0	0	0	0	0	0	0	0	0	0	0	0	0	0	0	0	0	0	0	0	0	0	0	0	0	0	0	0	0	0	0	0	0	0	0	0	0	0	0	0	0	0	0	0	0	0	39847	0	0	0	0	0	0	0	0	0	0	0	0	0	0	0	0	0	0	0	0	0	0	0	0	0	0	0	0	0	0	0	0	0	0	0	0	0	0	0	0	0	0	0	0	0	0	0	0	0	0	0	0	0	0	0	0	0	0	0	0	0	0	0	0	0	0	0	0	0	0	0	0	0	0	0	0	0	0	0	0	0	0	0	0	0	0	0	0	0	0	0	0	0	0	0	0	0	0	0	0	0	0	0	0	0	0	0	0	0	0	0	0	0	0	0	0	0	0	0	0	0	0	0	0	0	0	0	0	0	0	0	0	0	0	0	0	0	0	0	0	0	0	0	0	0	0	20079000	0	0	0	0	0	0	0	0	0	0	0	0	0	0	0	0	0	0	0	0	0	0	0	0	0	0	0	0	0	0	0	0	0	0	0	0	0	0	0	0	0	0	0	0	0	0	0	0	0	0	0	0	0	0	0	0	0	0	0	0	0	0	0	0	0	0	0	0	0	0	0	0	0	0	0	1	0	0	0	0	0	0	1	0	0	0	0	0	0	0	0	0	0	0	0	0	0	0	0	0	0	0	0	0	0	0	0	0	0	0	0	0	0	0	0	0	0	0	0	0	0	0	0	0	0	0	0	0	0	0	0	0	0	0	0	0	0	0	0	0	0	0	0	0	0	0	0	0	0	0	0	0	0	0	0	0	0	0	0	0	0	0	0	0	0	0	0	0	0	0	0	0	0	0	0	0	0	0	0	0	0	0	0	0	0	0	0	0	2	+		+	49	11952;11953;18609;19262;20671;21605;23207	False;False;True;False;False;False;False	12684;12685;19703;20412;21907;21908;22889;22890;24577	819965;819966;819967;819968;819969;819970;819971;819972;819973;819974;819975;819976;819977;819978;819979;819980;819981;819982;819983;819984;819985;819986;819987;819988;819989;819990;819991;819992;819993;819994;819995;819996;819997;819998;819999;820000;820001;820002;820003;820004;820005;820006;820007;820008;820009;820010;820011;820012;820013;820014;820015;820016;820017;820018;820019;820020;820021;820022;820023;820024;820025;820026;820027;820028;820029;820030;820031;820032;820033;820034;820035;820036;820037;820038;820039;820040;820041;820042;820043;820044;820045;820046;820047;820048;820049;820050;820051;820052;820053;820054;820055;820056;820057;820058;820059;820060;820061;820062;820063;820064;820065;820066;820067;820068;820069;820070;820071;820072;820073;820074;820075;820076;820077;820078;820079;820080;820081;820082;820083;820084;820085;820086;820087;820088;820089;820090;820091;820092;820093;820094;820095;820096;820097;820098;820099;820100;820101;820102;820103;820104;820105;820106;820107;820108;820109;820110;820111;820112;820113;820114;820115;820116;820117;820118;820119;820120;820121;820122;820123;820124;820125;820126;820127;820128;820129;820130;820131;820132;820133;820134;820135;820136;820137;820138;820139;820140;820141;820142;820143;820144;820145;820146;820147;820148;820149;820150;820151;820152;820153;820154;820155;820156;820157;820158;820159;820160;820161;820162;820163;820164;820165;820166;820167;820168;820169;820170;820171;820172;820173;820174;820175;820176;820177;820178;820179;820180;820181;820182;820183;820184;820185;820186;820187;820188;820189;820190;820191;820192;820193;820194;820195;820196;820197;820198;820199;820200;820201;820202;820203;820204;820205;820206;820207;820208;820209;820210;820211;820212;820213;820214;820215;820216;820217;820218;820219;820220;820221;820222;820223;820224;820225;820226;820227;820228;820229;820230;820231;820232;820233;820234;820235;820236;820237;820238;820239;820240;820241;820242;820243;820244;820245;820246;820247;820248;820249;820250;820251;820252;820253;820254;820255;820256;820257;820258;820259;820260;820261;820262;820263;820264;820265;820266;820267;820268;820269;820270;820271;820272;820273;820274;820275;820276;820277;820278;820279;820280;820281;820282;820283;820284;820285;820286;820287;820288;820289;820290;820291;820292;820293;820294;820295;820296;820297;820298;820299;820300;820301;820302;820303;820304;820305;820306;820307;820308;820309;820310;820311;820312;820313;820314;820315;820316;820317;820318;820319;820320;820321;820322;820323;820324;820325;820326;820327;820328;1307762;1307763;1307764;1353026;1353027;1353028;1353029;1353030;1353031;1353032;1353033;1353034;1353035;1353036;1353037;1353038;1353039;1353040;1353041;1353042;1353043;1353044;1353045;1353046;1353047;1353048;1353049;1353050;1353051;1353052;1353053;1353054;1353055;1353056;1353057;1353058;1353059;1353060;1353061;1353062;1353063;1353064;1353065;1353066;1353067;1353068;1353069;1353070;1353071;1353072;1353073;1353074;1353075;1353076;1353077;1353078;1353079;1353080;1353081;1353082;1353083;1353084;1353085;1353086;1353087;1353088;1353089;1353090;1353091;1353092;1353093;1353094;1353095;1353096;1353097;1353098;1353099;1353100;1353101;1353102;1353103;1353104;1353105;1353106;1353107;1353108;1353109;1353110;1353111;1353112;1353113;1353114;1353115;1353116;1353117;1353118;1353119;1459603;1459604;1459605;1459606;1459607;1459608;1459609;1459610;1459611;1459612;1459613;1459614;1459615;1459616;1459617;1459618;1459619;1459620;1459621;1459622;1459623;1459624;1459625;1459626;1459627;1459628;1459629;1459630;1459631;1459632;1459633;1459634;1459635;1459636;1459637;1459638;1459639;1459640;1459641;1459642;1459643;1459644;1459645;1459646;1459647;1459648;1459649;1459650;1459651;1459652;1459653;1459654;1459655;1459656;1459657;1459658;1459659;1459660;1459661;1459662;1459663;1459664;1459665;1459666;1459667;1459668;1459669;1459670;1459671;1459672;1459673;1459674;1459675;1459676;1459677;1459678;1459679;1459680;1459681;1459682;1459683;1459684;1459685;1459686;1459687;1459688;1459689;1459690;1459691;1459692;1459693;1459694;1459695;1459696;1459697;1459698;1459699;1459700;1459701;1459702;1459703;1459704;1459705;1459706;1459707;1459708;1459709;1459710;1459711;1459712;1459713;1459714;1459715;1459716;1459717;1459718;1459719;1459720;1459721;1459722;1459723;1459724;1459725;1459726;1459727;1459728;1459729;1459730;1459731;1459732;1459733;1459734;1459735;1459736;1459737;1459738;1459739;1459740;1459741;1459742;1459743;1459744;1459745;1459746;1533074;1533075;1533076;1533077;1533078;1533079;1533080;1533081;1533082;1533083;1533084;1533085;1533086;1533087;1533088;1533089;1533090;1533091;1533092;1533093;1533094;1533095;1533096;1533097;1533098;1533099;1533100;1533101;1533102;1533103;1533104;1533105;1533106;1533107;1533108;1533109;1533110;1533111;1533112;1533113;1533114;1533115;1533116;1533117;1533118;1533119;1533120;1533121;1533122;1533123;1533124;1533125;1533126;1533127;1533128;1533129;1533130;1533131;1533132;1533133;1533134;1533135;1533136;1533137;1533138;1533139;1533140;1533141;1533142;1533143;1533144;1533145;1533146;1533147;1533148;1533149;1533150;1533151;1533152;1533153;1533154;1533155;1533156;1533157;1533158;1533159;1533160;1533161;1533162;1533163;1533164;1533165;1533166;1533167;1533168;1533169;1533170;1533171;1533172;1533173;1533174;1533175;1533176;1533177;1533178;1533179;1533180;1533181;1533182;1533183;1533184;1533185;1533186;1533187;1533188;1533189;1533190;1533191;1533192;1533193;1533194;1533195;1533196;1533197;1533198;1533199;1533200;1533201;1533202;1533203;1533204;1533205;1533206;1533207;1533208;1533209;1533210;1533211;1533212;1533213;1533214;1533215;1533216;1533217;1533218;1533219;1533220;1533221;1533222;1533223;1533224;1533225;1533226;1533227;1533228;1533229;1533230;1533231;1533232;1533233;1533234;1533235;1533236;1533237;1533238;1533239;1533240;1533241;1533242;1533243;1533244;1533245;1533246;1533247;1533248;1533249;1533250;1533251;1533252;1533253;1533254;1533255;1533256;1533257;1533258;1533259;1533260;1533261;1533262;1533263;1533264;1533265;1533266;1533267;1533268;1533269;1533270;1533271;1533272;1533273;1533274;1533275;1533276;1533277;1533278;1533279;1533280;1533281;1533282;1533283;1533284;1533285;1533286;1533287;1533288;1533289;1533290;1533291;1533292;1533293;1533294;1533295;1533296;1533297;1533298;1533299;1533300;1533301;1533302;1533303;1533304;1533305;1533306;1533307;1533308;1533309;1533310;1533311;1533312;1533313;1533314;1533315;1533316;1533317;1533318;1533319;1533320;1533321;1533322;1533323;1533324;1533325;1533326;1533327;1533328;1533329;1533330;1533331;1533332;1533333;1533334;1533335;1533336;1533337;1533338;1533339;1533340;1533341;1533342;1533343;1533344;1533345;1533346;1533347;1533348;1533349;1533350;1533351;1533352;1533353;1533354;1533355;1533356;1533357;1533358;1533359;1533360;1533361;1533362;1533363;1533364;1533365;1533366;1533367;1533368;1533369;1533370;1533371;1533372;1533373;1533374;1533375;1533376;1533377;1533378;1533379;1533380;1533381;1533382;1533383;1533384;1533385;1533386;1533387;1533388;1533389;1533390;1533391;1533392;1533393;1533394;1533395;1533396;1533397;1533398;1533399;1533400;1533401;1533402;1533403;1533404;1533405;1533406;1533407;1533408;1533409;1533410;1533411;1533412;1533413;1533414;1533415;1533416;1533417;1533418;1533419;1533420;1533421;1533422;1533423;1533424;1533425;1533426;1533427;1533428;1533429;1533430;1533431;1533432;1533433;1533434;1533435;1533436;1533437;1533438;1533439;1533440;1533441;1533442;1533443;1533444;1533445;1533446;1533447;1533448;1533449;1533450;1533451;1533452;1533453;1533454;1533455;1533456;1533457;1533458;1533459;1533460;1533461;1533462;1533463;1533464;1533465;1533466;1533467;1533468;1533469;1533470;1533471;1533472;1533473;1533474;1533475;1533476;1533477;1533478;1533479;1533480;1533481;1533482;1533483;1533484;1533485;1533486;1533487;1533488;1533489;1533490;1533491;1533492;1533493;1533494;1533495;1533496;1533497;1533498;1533499;1533500;1533501;1533502;1533503;1533504;1533505;1533506;1533507;1533508;1533509;1533510;1533511;1533512;1533513;1533514;1533515;1533516;1533517;1533518;1533519;1533520;1533521;1533522;1533523;1533524;1533525;1533526;1533527;1533528;1533529;1533530;1533531;1533532;1533533;1533534;1533535;1533536;1533537;1533538;1533539;1533540;1533541;1533542;1533543;1533544;1533545;1533546;1533547;1533548;1533549;1533550;1533551;1533552;1533553;1533554;1533555;1533556;1533557;1533558;1533559;1533560;1533561;1533562;1533563;1533564;1533565;1533566;1533567;1533568;1533569;1533570;1533571;1533572;1533573;1533574;1533575;1533576;1533577;1533578;1533579;1533580;1533581;1533582;1533583;1533584;1533585;1533586;1533587;1533588;1533589;1533590;1533591;1533592;1533593;1533594;1533595;1533596;1533597;1533598;1533599;1533600;1533601;1533602;1533603;1533604;1533605;1533606;1533607;1533608;1533609;1533610;1533611;1533612;1533613;1533614;1533615;1533616;1533617;1533618;1533619;1533620;1533621;1533622;1533623;1533624;1533625;1533626;1533627;1533628;1533629;1533630;1533631;1533632;1533633;1533634;1533635;1533636;1533637;1533638;1533639;1533640;1533641;1533642;1533643;1533644;1533645;1533646;1533647;1533648;1533649;1533650;1533651;1533652;1533653;1533654;1533655;1533656;1533657;1533658;1533659;1533660;1533661;1533662;1533663;1533664;1533665;1533666;1533667;1533668;1533669;1533670;1533671;1533672;1533673;1533674;1533675;1533676;1533677;1533678;1533679;1533680;1533681;1533682;1533683;1533684;1533685;1533686;1533687;1533688;1533689;1533690;1533691;1533692;1533693;1533694;1533695;1533696;1533697;1533698;1533699;1533700;1533701;1533702;1533703;1533704;1533705;1533706;1533707;1533708;1533709;1533710;1533711;1533712;1533713;1533714;1533715;1533716;1533717;1533718;1533719;1533720;1533721;1533722;1533723;1533724;1533725;1533726;1533727;1533728;1533729;1533730;1533731;1533732;1533733;1533734;1533735;1533736;1533737;1533738;1533739;1533740;1533741;1533742;1533743;1533744;1533745;1533746;1533747;1533748;1533749;1533750;1533751;1533752;1533753;1533754;1533755;1533756;1533757;1533758;1533759;1533760;1533761;1533762;1533763;1533764;1533765;1533766;1533767;1533768;1533769;1533770;1533771;1533772;1533773;1533774;1533775;1533776;1533777;1533778;1533779;1533780;1533781;1533782;1533783;1533784;1533785;1533786;1533787;1533788;1533789;1533790;1533791;1533792;1533793;1533794;1533795;1533796;1533797;1533798;1533799;1533800;1533801;1533802;1533803;1533804;1533805;1533806;1533807;1533808;1533809;1533810;1533811;1533812;1533813;1533814;1533815;1533816;1533817;1533818;1533819;1533820;1533821;1533822;1533823;1533824;1533825;1533826;1533827;1533828;1533829;1533830;1533831;1533832;1533833;1533834;1533835;1533836;1533837;1533838;1533839;1533840;1533841;1533842;1533843;1533844;1533845;1533846;1533847;1533848;1533849;1533850;1533851;1533852;1533853;1533854;1533855;1533856;1533857;1533858;1533859;1533860;1533861;1533862;1533863;1533864;1533865;1533866;1533867;1533868;1533869;1533870;1533871;1533872;1533873;1533874;1533875;1533876;1533877;1533878;1533879;1533880;1533881;1533882;1533883;1533884;1533885;1533886;1533887;1533888;1533889;1533890;1533891;1533892;1533893;1533894;1533895;1533896;1533897;1533898;1533899;1533900;1533901;1533902;1533903;1533904;1533905;1533906;1533907;1533908;1533909;1533910;1533911;1533912;1533913;1533914;1533915;1533916;1533917;1533918;1533919;1533920;1533921;1533922;1533923;1533924;1533925;1533926;1533927;1533928;1533929;1533930;1533931;1533932;1533933;1533934;1533935;1533936;1533937;1533938;1533939;1533940;1533941;1533942;1533943;1533944;1533945;1533946;1533947;1533948;1533949;1533950;1533951;1533952;1533953;1533954;1533955;1533956;1533957;1533958;1533959;1533960;1533961;1533962;1533963;1533964;1533965;1533966;1533967;1533968;1533969;1533970;1533971;1533972;1533973;1533974;1533975;1533976;1533977;1533978;1533979;1533980;1533981;1533982;1533983;1533984;1533985;1533986;1533987;1533988;1533989;1533990;1533991;1533992;1533993;1533994;1533995;1533996;1533997;1533998;1533999;1534000;1534001;1534002;1534003;1534004;1534005;1534006;1534007;1534008;1534009;1534010;1534011;1534012;1534013;1534014;1534015;1534016;1534017;1534018;1534019;1534020;1534021;1534022;1534023;1534024;1534025;1534026;1534027;1534028;1534029;1534030;1534031;1534032;1534033;1534034;1534035;1534036;1534037;1534038;1534039;1534040;1534041;1534042;1534043;1534044;1534045;1534046;1534047;1534048;1534049;1534050;1534051;1534052;1534053;1534054;1534055;1534056;1534057;1534058;1534059;1534060;1534061;1534062;1534063;1534064;1534065;1534066;1534067;1534068;1534069;1534070;1534071;1534072;1534073;1534074;1534075;1534076;1534077;1534078;1534079;1534080;1534081;1534082;1534083;1534084;1534085;1534086;1534087;1534088;1534089;1534090;1534091;1534092;1534093;1534094;1534095;1534096;1534097;1534098;1534099;1534100;1534101;1534102;1534103;1534104;1534105;1534106;1534107;1534108;1534109;1534110;1534111;1534112;1534113;1534114;1534115;1534116;1534117;1534118;1534119;1534120;1534121;1534122;1534123;1534124;1534125;1534126;1534127;1534128;1534129;1534130;1534131;1534132;1534133;1534134;1534135;1534136;1534137;1534138;1534139;1534140;1534141;1534142;1534143;1534144;1534145;1534146;1534147;1534148;1534149;1534150;1534151;1534152;1534153;1534154;1534155;1534156;1534157;1534158;1534159;1534160;1534161;1534162;1534163;1534164;1534165;1534166;1534167;1534168;1534169;1534170;1534171;1534172;1534173;1534174;1534175;1534176;1534177;1534178;1534179;1534180;1534181;1534182;1534183;1534184;1534185;1534186;1534187;1534188;1534189;1534190;1534191;1534192;1534193;1534194;1534195;1534196;1534197;1534198;1534199;1534200;1534201;1534202;1534203;1534204;1534205;1534206;1534207;1534208;1534209;1534210;1534211;1534212;1534213;1534214;1534215;1534216;1534217;1534218;1534219;1534220;1534221;1534222;1534223;1534224;1534225;1534226;1534227;1534228;1534229;1534230;1534231;1534232;1534233;1534234;1534235;1534236;1534237;1534238;1534239;1534240;1534241;1534242;1534243;1534244;1534245;1534246;1534247;1534248;1534249;1534250;1534251;1534252;1534253;1534254;1534255;1534256;1534257;1534258;1534259;1534260;1534261;1534262;1534263;1534264;1534265;1534266;1534267;1534268;1534269;1534270;1534271;1534272;1534273;1534274;1534275;1534276;1534277;1534278;1534279;1534280;1534281;1534282;1534283;1534284;1534285;1534286;1534287;1534288;1534289;1534290;1534291;1534292;1534293;1534294;1534295;1534296;1534297;1534298;1534299;1534300;1534301;1534302;1534303;1534304;1534305;1534306;1534307;1534308;1534309;1534310;1534311;1534312;1534313;1534314;1534315;1534316;1534317;1534318;1534319;1534320;1534321;1534322;1534323;1534324;1534325;1534326;1534327;1534328;1534329;1534330;1534331;1534332;1534333;1534334;1534335;1534336;1534337;1534338;1534339;1534340;1534341;1534342;1534343;1534344;1534345;1534346;1534347;1534348;1534349;1534350;1534351;1534352;1534353;1534354;1534355;1534356;1534357;1534358;1534359;1534360;1534361;1534362;1534363;1534364;1534365;1534366;1534367;1534368;1534369;1534370;1534371;1534372;1534373;1534374;1534375;1534376;1534377;1534378;1534379;1534380;1534381;1534382;1534383;1534384;1534385;1534386;1534387;1534388;1534389;1534390;1534391;1534392;1534393;1534394;1534395;1534396;1534397;1534398;1534399;1534400;1534401;1534402;1534403;1534404;1534405;1534406;1534407;1534408;1534409;1534410;1534411;1534412;1534413;1534414;1534415;1534416;1534417;1534418;1534419;1534420;1534421;1534422;1534423;1534424;1534425;1534426;1534427;1534428;1534429;1534430;1534431;1534432;1534433;1534434;1534435;1534436;1534437;1534438;1534439;1534440;1534441;1534442;1534443;1534444;1534445;1534446;1534447;1534448;1534449;1534450;1534451;1534452;1534453;1534454;1534455;1534456;1534457;1534458;1534459;1534460;1534461;1534462;1534463;1534464;1534465;1534466;1534467;1534468;1534469;1534470;1534471;1534472;1534473;1534474;1534475;1534476;1534477;1534478;1534479;1534480;1534481;1534482;1534483;1534484;1534485;1534486;1534487;1534488;1534489;1534490;1534491;1534492;1534493;1534494;1534495;1534496;1534497;1534498;1534499;1534500;1534501;1534502;1534503;1534504;1534505;1534506;1534507;1534508;1534509;1534510;1534511;1534512;1534513;1534514;1534515;1534516;1534517;1534518;1534519;1534520;1534521;1534522;1534523;1534524;1534525;1534526;1534527;1534528;1534529;1534530;1534531;1534532;1534533;1534534;1534535;1534536;1534537;1534538;1534539;1534540;1534541;1534542;1534543;1534544;1534545;1534546;1534547;1534548;1534549;1534550;1534551;1534552;1534553;1534554;1534555;1534556;1534557;1534558;1534559;1534560;1534561;1534562;1534563;1534564;1534565;1534566;1534567;1534568;1534569;1534570;1534571;1534572;1534573;1534574;1534575;1534576;1534577;1534578;1534579;1534580;1534581;1534582;1534583;1534584;1534585;1534586;1534587;1534588;1534589;1534590;1534591;1534592;1534593;1534594;1534595;1534596;1534597;1534598;1534599;1534600;1534601;1534602;1534603;1534604;1534605;1534606;1534607;1534608;1534609;1534610;1534611;1534612;1534613;1534614;1534615;1534616;1534617;1534618;1534619;1534620;1534621;1534622;1534623;1534624;1534625;1534626;1534627;1534628;1534629;1534630;1534631;1534632;1534633;1534634;1534635;1534636;1534637;1534638;1534639;1534640;1534641;1534642;1534643;1534644;1534645;1534646;1534647;1534648;1534649;1534650;1534651;1534652;1534653;1534654;1534655;1534656;1534657;1534658;1534659;1534660;1534661;1534662;1534663;1534664;1534665;1534666;1534667;1534668;1534669;1534670;1534671;1534672;1534673;1534674;1534675;1534676;1534677;1534678;1534679;1534680;1534681;1534682;1534683;1534684;1534685;1534686;1534687;1534688;1534689;1534690;1534691;1534692;1534693;1534694;1534695;1534696;1534697;1534698;1534699;1534700;1534701;1534702;1534703;1534704;1534705;1534706;1534707;1534708;1534709;1534710;1534711;1534712;1534713;1534714;1534715;1534716;1534717;1534718;1534719;1534720;1534721;1534722;1534723;1534724;1534725;1534726;1534727;1534728;1534729;1534730;1534731;1534732;1534733;1534734;1534735;1534736;1534737;1534738;1534739;1534740;1534741;1534742;1534743;1534744;1534745;1534746;1534747;1534748;1534749;1534750;1534751;1534752;1534753;1534754;1534755;1534756;1534757;1534758;1534759;1534760;1534761;1534762;1534763;1534764;1534765;1534766;1534767;1534768;1534769;1534770;1534771;1645927;1645928;1645929;1645930;1645931;1645932;1645933;1645934;1645935;1645936;1645937;1645938;1645939;1645940;1645941;1645942;1645943;1645944;1645945;1645946;1645947;1645948;1645949	472779;472780;472781;472782;472783;472784;472785;472786;472787;472788;472789;472790;472791;472792;472793;472794;472795;472796;472797;472798;472799;472800;472801;472802;472803;472804;472805;472806;472807;472808;472809;472810;472811;472812;472813;472814;472815;472816;472817;472818;472819;472820;472821;472822;472823;472824;472825;472826;472827;472828;472829;472830;472831;472832;472833;472834;472835;472836;472837;472838;472839;472840;472841;472842;472843;472844;472845;472846;472847;472848;472849;472850;472851;472852;472853;472854;472855;472856;472857;472858;472859;472860;472861;472862;472863;472864;472865;472866;472867;472868;472869;472870;472871;472872;472873;472874;472875;472876;472877;472878;472879;472880;472881;472882;472883;472884;472885;472886;472887;472888;472889;472890;472891;472892;472893;472894;472895;472896;472897;472898;472899;472900;472901;472902;472903;472904;472905;472906;472907;472908;472909;472910;472911;472912;472913;472914;472915;472916;472917;472918;472919;472920;472921;472922;472923;472924;472925;472926;472927;472928;472929;472930;472931;472932;472933;472934;472935;472936;472937;472938;472939;472940;472941;472942;472943;472944;472945;472946;472947;472948;472949;472950;472951;472952;472953;472954;472955;472956;472957;472958;472959;472960;472961;472962;472963;472964;472965;472966;472967;472968;472969;472970;472971;472972;472973;472974;472975;472976;472977;472978;472979;472980;472981;472982;472983;472984;472985;472986;472987;472988;472989;472990;472991;472992;472993;472994;472995;472996;472997;472998;472999;473000;473001;473002;473003;473004;473005;473006;473007;473008;473009;473010;473011;473012;473013;473014;473015;473016;473017;473018;473019;473020;473021;473022;473023;473024;473025;473026;473027;473028;473029;473030;473031;473032;473033;473034;473035;473036;473037;473038;473039;473040;473041;473042;473043;473044;473045;473046;473047;473048;473049;473050;473051;473052;473053;473054;473055;473056;473057;473058;473059;473060;473061;473062;473063;473064;473065;473066;473067;473068;473069;473070;473071;473072;473073;473074;473075;473076;473077;473078;473079;473080;473081;473082;473083;473084;473085;473086;473087;473088;473089;473090;473091;473092;473093;473094;473095;473096;473097;473098;473099;473100;473101;473102;473103;473104;473105;473106;473107;473108;473109;473110;473111;473112;473113;473114;473115;473116;473117;473118;473119;473120;473121;473122;473123;473124;473125;473126;473127;473128;473129;473130;473131;473132;473133;473134;473135;473136;473137;473138;473139;473140;473141;473142;473143;473144;473145;473146;473147;473148;473149;473150;473151;473152;473153;473154;473155;473156;473157;473158;473159;473160;473161;473162;473163;473164;473165;473166;473167;473168;473169;473170;473171;473172;473173;473174;473175;473176;473177;473178;473179;473180;473181;473182;473183;473184;473185;473186;473187;473188;473189;473190;473191;473192;473193;473194;473195;473196;473197;473198;473199;473200;473201;473202;473203;473204;473205;473206;473207;473208;473209;473210;473211;473212;473213;473214;473215;473216;473217;473218;473219;473220;473221;473222;473223;473224;473225;473226;473227;473228;473229;473230;473231;473232;473233;473234;473235;473236;473237;473238;473239;473240;473241;473242;473243;473244;473245;473246;473247;473248;473249;473250;473251;473252;473253;473254;473255;473256;473257;473258;473259;473260;473261;473262;473263;473264;473265;473266;473267;473268;473269;473270;473271;473272;473273;473274;473275;473276;473277;473278;473279;473280;473281;473282;473283;473284;473285;473286;473287;473288;473289;473290;473291;473292;473293;473294;473295;473296;473297;473298;473299;473300;473301;473302;473303;473304;473305;473306;473307;473308;473309;473310;473311;473312;473313;473314;473315;473316;473317;473318;473319;473320;473321;473322;473323;473324;473325;473326;473327;473328;473329;473330;473331;473332;473333;473334;473335;473336;473337;473338;473339;473340;473341;473342;473343;473344;473345;473346;473347;473348;473349;473350;473351;473352;473353;473354;473355;473356;473357;473358;473359;473360;473361;473362;473363;473364;473365;473366;473367;473368;473369;473370;473371;473372;473373;473374;473375;473376;473377;473378;473379;473380;473381;473382;473383;473384;473385;473386;473387;473388;473389;473390;473391;473392;473393;473394;473395;473396;473397;473398;473399;473400;473401;473402;473403;473404;473405;473406;473407;473408;473409;473410;473411;473412;473413;473414;473415;473416;473417;473418;473419;473420;473421;473422;473423;473424;473425;473426;473427;473428;473429;473430;473431;473432;473433;473434;473435;473436;473437;473438;473439;473440;473441;473442;473443;473444;473445;473446;473447;473448;473449;473450;473451;473452;473453;473454;473455;473456;473457;473458;473459;473460;473461;473462;473463;473464;473465;473466;473467;473468;473469;473470;473471;473472;473473;473474;473475;473476;473477;473478;473479;473480;473481;473482;473483;473484;473485;473486;473487;473488;473489;473490;473491;473492;473493;473494;473495;473496;473497;473498;473499;473500;473501;473502;473503;473504;473505;473506;473507;473508;473509;473510;473511;473512;473513;473514;473515;473516;473517;473518;473519;473520;473521;473522;473523;473524;473525;473526;473527;473528;473529;473530;473531;473532;473533;473534;473535;473536;473537;473538;473539;473540;473541;473542;473543;473544;473545;473546;473547;473548;473549;473550;473551;473552;473553;473554;473555;473556;473557;473558;473559;473560;473561;473562;473563;473564;473565;473566;473567;473568;473569;473570;473571;473572;473573;473574;473575;473576;473577;473578;473579;473580;473581;473582;473583;473584;473585;473586;473587;473588;473589;473590;473591;473592;473593;473594;473595;473596;473597;473598;473599;473600;473601;473602;473603;473604;473605;473606;473607;473608;473609;473610;473611;473612;473613;473614;473615;473616;473617;473618;473619;473620;473621;473622;473623;473624;473625;473626;473627;473628;473629;473630;473631;473632;473633;473634;473635;473636;473637;473638;473639;473640;473641;473642;473643;473644;473645;473646;473647;473648;473649;473650;473651;473652;473653;473654;473655;473656;473657;473658;473659;473660;473661;473662;473663;473664;473665;473666;473667;473668;473669;473670;473671;473672;473673;473674;473675;473676;473677;473678;473679;473680;473681;473682;473683;473684;473685;473686;473687;473688;473689;473690;473691;473692;473693;473694;473695;473696;473697;473698;473699;473700;473701;473702;473703;473704;473705;473706;473707;473708;473709;473710;473711;473712;473713;473714;473715;473716;473717;473718;473719;473720;473721;473722;473723;473724;473725;473726;473727;473728;473729;473730;473731;473732;473733;473734;473735;473736;473737;473738;473739;473740;473741;473742;473743;473744;473745;473746;473747;473748;473749;473750;473751;473752;473753;473754;473755;473756;473757;473758;473759;473760;473761;473762;473763;473764;473765;473766;473767;473768;473769;473770;473771;473772;473773;473774;473775;473776;473777;473778;473779;473780;473781;473782;473783;473784;473785;473786;473787;473788;473789;473790;473791;473792;473793;473794;473795;473796;473797;473798;473799;473800;473801;473802;473803;473804;473805;473806;473807;473808;473809;473810;473811;473812;473813;473814;473815;473816;473817;473818;473819;473820;473821;473822;473823;473824;473825;473826;473827;473828;473829;473830;473831;473832;473833;473834;473835;473836;473837;473838;473839;473840;473841;473842;473843;473844;473845;473846;473847;473848;473849;473850;473851;473852;473853;473854;473855;473856;473857;473858;473859;473860;473861;473862;473863;473864;473865;473866;473867;473868;473869;473870;473871;473872;473873;473874;473875;473876;473877;473878;473879;473880;473881;473882;473883;473884;473885;473886;473887;473888;473889;473890;473891;473892;473893;473894;473895;473896;473897;473898;473899;473900;473901;473902;473903;473904;473905;473906;473907;473908;473909;473910;473911;473912;473913;473914;473915;473916;473917;473918;473919;473920;473921;473922;473923;473924;473925;473926;473927;473928;473929;473930;473931;473932;473933;473934;473935;473936;473937;473938;473939;473940;473941;473942;473943;473944;473945;473946;473947;473948;473949;473950;473951;473952;473953;473954;473955;473956;473957;473958;473959;473960;473961;473962;473963;473964;473965;473966;473967;473968;473969;473970;473971;473972;473973;473974;473975;473976;473977;473978;473979;473980;473981;473982;473983;473984;473985;473986;473987;473988;473989;473990;473991;473992;473993;473994;473995;473996;473997;473998;473999;474000;474001;474002;474003;474004;474005;474006;474007;474008;474009;474010;474011;474012;474013;474014;474015;474016;474017;474018;474019;474020;474021;474022;474023;474024;474025;474026;474027;474028;474029;474030;474031;474032;474033;474034;474035;474036;474037;474038;474039;474040;474041;474042;474043;474044;474045;474046;474047;474048;474049;474050;474051;474052;474053;474054;474055;474056;474057;474058;474059;474060;474061;474062;474063;474064;474065;474066;474067;474068;474069;474070;474071;474072;474073;474074;746583;746584;771495;771496;771497;771498;828195;828196;828197;828198;828199;828200;828201;828202;828203;828204;828205;828206;828207;828208;828209;828210;828211;828212;828213;828214;828215;828216;828217;828218;828219;828220;828221;828222;828223;828224;828225;828226;828227;828228;828229;828230;828231;828232;828233;828234;828235;828236;828237;828238;828239;828240;828241;864943;864944;864945;864946;864947;864948;864949;864950;864951;864952;864953;864954;864955;864956;864957;864958;864959;864960;864961;864962;864963;864964;864965;864966;864967;864968;864969;864970;864971;864972;864973;864974;864975;864976;864977;864978;864979;864980;864981;864982;864983;864984;864985;864986;864987;864988;864989;864990;864991;864992;864993;864994;864995;864996;864997;864998;864999;865000;865001;865002;865003;865004;865005;865006;865007;865008;865009;865010;865011;865012;865013;865014;865015;865016;865017;865018;865019;865020;865021;865022;865023;865024;865025;865026;865027;865028;865029;865030;865031;865032;865033;865034;865035;865036;865037;865038;865039;865040;865041;865042;865043;865044;865045;865046;865047;865048;865049;865050;865051;865052;865053;865054;865055;865056;865057;865058;865059;865060;865061;865062;865063;865064;865065;865066;865067;865068;865069;865070;865071;865072;865073;865074;865075;865076;865077;865078;865079;865080;865081;865082;865083;865084;865085;865086;865087;865088;865089;865090;865091;865092;865093;865094;865095;865096;865097;865098;865099;865100;865101;865102;865103;865104;865105;865106;865107;865108;865109;865110;865111;865112;865113;865114;865115;865116;865117;865118;865119;865120;865121;865122;865123;865124;865125;865126;865127;865128;865129;865130;865131;865132;865133;865134;865135;865136;865137;865138;865139;865140;865141;865142;865143;865144;865145;865146;865147;865148;865149;865150;865151;865152;865153;865154;865155;865156;865157;865158;865159;865160;865161;865162;865163;865164;865165;865166;865167;865168;865169;865170;865171;865172;865173;865174;865175;865176;865177;865178;865179;865180;865181;865182;865183;865184;865185;865186;865187;865188;865189;865190;865191;865192;865193;865194;865195;865196;865197;865198;865199;865200;865201;865202;865203;865204;865205;865206;865207;865208;865209;865210;865211;865212;865213;865214;865215;865216;865217;865218;865219;865220;865221;865222;865223;865224;865225;865226;865227;865228;865229;865230;865231;865232;865233;865234;865235;865236;865237;865238;865239;865240;865241;865242;865243;865244;865245;865246;865247;865248;865249;865250;865251;865252;865253;865254;865255;865256;865257;865258;865259;865260;865261;865262;865263;865264;865265;865266;865267;865268;865269;865270;865271;865272;865273;865274;865275;865276;865277;865278;865279;865280;865281;865282;865283;865284;865285;865286;865287;865288;865289;865290;865291;865292;865293;865294;865295;865296;865297;865298;865299;865300;865301;865302;865303;865304;865305;865306;865307;865308;865309;865310;865311;865312;865313;865314;865315;865316;865317;865318;865319;865320;865321;865322;865323;865324;865325;865326;865327;865328;865329;865330;865331;865332;865333;865334;865335;865336;865337;865338;865339;865340;865341;865342;865343;865344;865345;865346;865347;865348;865349;865350;865351;865352;865353;865354;865355;865356;865357;865358;865359;865360;865361;865362;865363;865364;865365;865366;865367;865368;865369;865370;865371;865372;865373;865374;865375;865376;865377;865378;865379;865380;865381;865382;865383;865384;865385;865386;865387;865388;865389;865390;865391;865392;865393;865394;865395;865396;865397;865398;865399;865400;865401;865402;865403;865404;865405;865406;865407;865408;865409;865410;865411;865412;865413;865414;865415;865416;865417;865418;865419;865420;865421;865422;865423;865424;865425;865426;865427;865428;865429;865430;865431;865432;865433;865434;865435;865436;865437;865438;865439;865440;865441;865442;865443;865444;865445;865446;865447;865448;865449;865450;865451;865452;865453;865454;865455;865456;865457;865458;865459;865460;865461;865462;865463;865464;865465;865466;865467;865468;865469;865470;865471;865472;865473;865474;865475;865476;865477;865478;865479;865480;865481;865482;865483;865484;865485;865486;865487;865488;865489;865490;865491;865492;865493;865494;865495;865496;865497;865498;865499;865500;865501;865502;865503;865504;865505;865506;865507;865508;865509;865510;865511;865512;865513;865514;865515;865516;865517;865518;865519;865520;865521;865522;865523;865524;865525;865526;865527;865528;865529;865530;865531;865532;865533;865534;865535;865536;865537;865538;865539;865540;865541;865542;865543;865544;865545;865546;865547;865548;865549;865550;865551;865552;865553;865554;865555;865556;865557;865558;865559;865560;865561;865562;865563;865564;865565;865566;865567;865568;865569;865570;865571;865572;865573;865574;865575;865576;865577;865578;865579;865580;865581;865582;865583;865584;865585;865586;865587;865588;865589;865590;865591;865592;865593;865594;865595;865596;865597;865598;865599;865600;865601;865602;865603;865604;865605;865606;865607;865608;865609;865610;865611;865612;865613;865614;865615;865616;865617;865618;865619;865620;865621;865622;865623;865624;865625;865626;865627;865628;865629;865630;865631;865632;865633;865634;865635;865636;865637;865638;865639;865640;865641;865642;865643;865644;865645;865646;865647;865648;865649;865650;865651;865652;865653;865654;865655;865656;865657;865658;865659;865660;865661;865662;865663;865664;865665;865666;865667;865668;865669;865670;865671;865672;865673;865674;865675;865676;865677;865678;865679;865680;865681;865682;865683;865684;865685;865686;865687;865688;865689;865690;865691;865692;865693;865694;865695;865696;865697;865698;865699;865700;865701;865702;865703;865704;865705;865706;865707;865708;865709;865710;865711;865712;865713;865714;865715;865716;865717;865718;865719;865720;865721;865722;865723;865724;865725;865726;865727;865728;865729;865730;865731;865732;865733;865734;865735;865736;865737;865738;865739;865740;865741;865742;865743;865744;865745;865746;865747;865748;865749;865750;865751;865752;865753;865754;865755;865756;865757;865758;865759;865760;865761;865762;865763;865764;865765;865766;865767;865768;865769;865770;865771;865772;865773;865774;865775;865776;865777;865778;865779;865780;865781;865782;865783;865784;865785;865786;865787;865788;865789;865790;865791;865792;865793;865794;865795;865796;865797;865798;865799;865800;865801;865802;865803;865804;865805;865806;865807;865808;865809;865810;865811;865812;865813;865814;865815;865816;865817;865818;865819;865820;865821;865822;865823;865824;865825;865826;865827;865828;865829;865830;865831;865832;865833;865834;865835;865836;865837;865838;865839;865840;865841;865842;865843;865844;865845;865846;865847;865848;865849;865850;865851;865852;865853;865854;865855;865856;865857;865858;865859;865860;865861;865862;865863;865864;865865;865866;865867;865868;865869;865870;865871;865872;865873;865874;865875;865876;865877;865878;865879;865880;865881;865882;865883;865884;865885;865886;865887;865888;865889;865890;865891;865892;865893;865894;865895;865896;865897;865898;865899;865900;865901;865902;865903;865904;865905;865906;865907;865908;865909;865910;865911;865912;865913;865914;865915;865916;865917;865918;865919;865920;865921;865922;865923;865924;865925;865926;865927;865928;865929;865930;865931;865932;865933;865934;865935;865936;865937;865938;865939;865940;865941;865942;865943;865944;865945;865946;865947;865948;865949;865950;865951;865952;865953;865954;865955;865956;865957;865958;865959;865960;865961;865962;865963;865964;865965;865966;865967;865968;865969;865970;865971;865972;865973;865974;865975;865976;865977;865978;865979;865980;865981;865982;865983;865984;865985;865986;865987;865988;865989;865990;865991;865992;865993;865994;865995;865996;865997;865998;865999;866000;866001;866002;866003;866004;866005;866006;866007;866008;866009;866010;866011;866012;866013;866014;866015;866016;866017;866018;866019;866020;866021;866022;866023;866024;866025;866026;866027;866028;866029;866030;866031;866032;866033;866034;866035;866036;866037;866038;866039;866040;866041;866042;866043;866044;866045;866046;866047;866048;866049;866050;866051;866052;866053;866054;866055;866056;866057;866058;866059;866060;866061;866062;866063;866064;866065;866066;866067;866068;866069;866070;866071;866072;866073;866074;866075;866076;866077;866078;866079;866080;866081;866082;866083;866084;866085;866086;866087;866088;866089;866090;866091;866092;866093;866094;866095;866096;866097;866098;866099;866100;866101;866102;866103;866104;866105;866106;866107;866108;866109;866110;866111;866112;866113;866114;866115;866116;866117;866118;866119;866120;866121;866122;866123;866124;866125;866126;866127;866128;866129;866130;866131;866132;866133;866134;866135;866136;866137;866138;866139;866140;866141;866142;866143;866144;866145;866146;866147;866148;866149;866150;866151;866152;866153;866154;866155;866156;866157;866158;866159;866160;866161;866162;866163;866164;866165;866166;866167;866168;866169;866170;866171;866172;866173;866174;866175;866176;866177;866178;866179;866180;866181;866182;866183;866184;866185;866186;866187;866188;866189;866190;866191;866192;866193;866194;866195;866196;866197;866198;866199;866200;866201;866202;866203;866204;866205;866206;866207;866208;866209;866210;866211;866212;866213;866214;866215;866216;866217;866218;866219;866220;866221;866222;866223;866224;866225;866226;866227;866228;866229;866230;866231;866232;866233;866234;866235;866236;866237;866238;866239;866240;866241;866242;866243;866244;866245;866246;866247;866248;866249;866250;866251;866252;866253;866254;866255;866256;866257;866258;866259;866260;866261;866262;866263;866264;866265;866266;866267;866268;866269;866270;866271;866272;866273;866274;866275;866276;866277;866278;866279;866280;866281;866282;866283;866284;866285;866286;866287;866288;866289;866290;866291;866292;866293;866294;866295;866296;866297;866298;866299;866300;866301;866302;866303;866304;866305;866306;866307;866308;866309;866310;866311;866312;866313;866314;866315;866316;866317;866318;866319;866320;866321;866322;866323;866324;866325;866326;866327;866328;866329;866330;866331;866332;866333;866334;866335;866336;866337;866338;866339;866340;866341;866342;866343;866344;866345;866346;866347;866348;866349;866350;866351;866352;866353;866354;866355;866356;866357;866358;866359;866360;866361;866362;866363;866364;866365;866366;866367;866368;866369;866370;866371;866372;866373;866374;866375;866376;866377;866378;866379;866380;866381;866382;866383;866384;866385;866386;866387;866388;866389;866390;866391;866392;866393;866394;866395;866396;866397;866398;866399;866400;866401;866402;866403;866404;866405;866406;866407;866408;866409;866410;866411;866412;866413;866414;866415;866416;866417;866418;866419;866420;866421;866422;866423;866424;866425;866426;866427;866428;866429;866430;866431;866432;866433;866434;866435;866436;866437;866438;866439;866440;866441;866442;866443;866444;866445;866446;866447;866448;866449;866450;866451;866452;866453;866454;866455;866456;866457;866458;866459;866460;866461;866462;866463;866464;866465;866466;866467;866468;866469;866470;866471;866472;866473;866474;866475;866476;866477;866478;866479;866480;866481;866482;866483;866484;866485;866486;866487;866488;866489;866490;866491;866492;866493;866494;866495;866496;866497;866498;866499;866500;866501;866502;866503;866504;866505;866506;866507;866508;866509;866510;866511;866512;866513;866514;866515;866516;866517;866518;866519;866520;866521;866522;866523;866524;866525;866526;866527;866528;866529;866530;866531;866532;866533;866534;866535;866536;866537;866538;866539;866540;866541;866542;866543;866544;866545;866546;866547;866548;866549;866550;866551;866552;866553;866554;866555;866556;866557;866558;866559;866560;866561;866562;866563;866564;866565;866566;866567;866568;866569;866570;866571;866572;866573;866574;866575;866576;866577;866578;866579;866580;866581;866582;866583;866584;866585;866586;866587;866588;866589;866590;866591;866592;866593;866594;866595;866596;866597;866598;866599;866600;866601;866602;866603;866604;866605;866606;866607;866608;866609;866610;866611;866612;866613;866614;866615;866616;866617;866618;866619;866620;866621;866622;866623;866624;866625;866626;866627;866628;866629;866630;866631;866632;866633;866634;866635;866636;866637;866638;866639;866640;866641;866642;866643;866644;866645;866646;866647;866648;866649;866650;866651;866652;866653;866654;866655;866656;866657;866658;866659;866660;866661;866662;866663;866664;866665;866666;866667;866668;866669;866670;866671;866672;866673;866674;866675;866676;866677;866678;866679;866680;866681;866682;866683;866684;866685;866686;866687;866688;866689;866690;866691;866692;866693;866694;866695;866696;866697;866698;866699;866700;866701;866702;866703;866704;866705;866706;866707;866708;866709;866710;866711;866712;866713;866714;866715;866716;866717;866718;866719;866720;866721;866722;866723;866724;866725;866726;866727;866728;866729;866730;866731;866732;866733;866734;866735;866736;866737;866738;866739;866740;866741;866742;866743;866744;866745;866746;866747;866748;866749;866750;866751;866752;866753;866754;866755;866756;866757;866758;866759;866760;866761;866762;866763;866764;866765;866766;866767;866768;866769;866770;866771;866772;866773;866774;866775;866776;866777;866778;866779;866780;866781;866782;866783;866784;866785;866786;866787;866788;866789;866790;866791;866792;866793;866794;866795;866796;866797;866798;866799;866800;866801;866802;866803;866804;866805;866806;866807;866808;866809;866810;866811;866812;866813;866814;866815;866816;866817;866818;866819;866820;866821;866822;866823;866824;866825;866826;866827;866828;866829;866830;866831;866832;866833;866834;866835;866836;866837;866838;866839;866840;866841;866842;866843;866844;866845;866846;866847;866848;866849;866850;866851;866852;866853;866854;866855;866856;866857;866858;866859;866860;866861;866862;866863;866864;866865;866866;866867;866868;866869;866870;866871;866872;866873;866874;866875;866876;866877;866878;866879;866880;866881;866882;866883;866884;866885;866886;866887;866888;866889;866890;866891;866892;866893;866894;866895;866896;866897;866898;866899;866900;866901;866902;866903;866904;866905;866906;866907;866908;866909;866910;866911;866912;866913;866914;866915;866916;866917;866918;866919;866920;866921;866922;866923;866924;866925;866926;866927;866928;866929;866930;866931;866932;866933;866934;866935;866936;866937;866938;866939;866940;866941;866942;866943;866944;866945;866946;866947;866948;866949;866950;866951;866952;866953;866954;866955;866956;866957;866958;866959;866960;866961;866962;866963;866964;866965;866966;866967;866968;866969;866970;866971;866972;866973;866974;866975;866976;866977;866978;866979;866980;866981;866982;866983;866984;866985;866986;866987;866988;866989;866990;866991;866992;866993;866994;866995;866996;866997;866998;866999;867000;867001;867002;867003;867004;867005;867006;867007;867008;867009;867010;867011;867012;867013;867014;867015;867016;867017;867018;867019;867020;867021;867022;867023;867024;867025;867026;867027;867028;867029;867030;867031;867032;867033;867034;867035;867036;867037;867038;867039;867040;867041;867042;867043;867044;867045;867046;867047;867048;867049;867050;867051;867052;867053;867054;867055;867056;867057;867058;867059;867060;867061;867062;867063;867064;867065;867066;867067;867068;867069;867070;867071;867072;867073;867074;867075;867076;867077;867078;867079;867080;867081;867082;867083;867084;867085;867086;867087;867088;867089;867090;867091;867092;867093;867094;867095;867096;867097;867098;867099;867100;867101;867102;867103;867104;867105;867106;867107;867108;867109;867110;867111;867112;867113;867114;867115;867116;867117;867118;867119;867120;867121;867122;867123;867124;867125;867126;867127;867128;867129;867130;867131;867132;867133;867134;867135;867136;867137;867138;867139;867140;867141;867142;867143;867144;867145;867146;867147;867148;867149;867150;867151;867152;867153;867154;867155;867156;867157;867158;867159;867160;867161;867162;867163;867164;867165;867166;867167;867168;867169;867170;867171;867172;867173;867174;867175;867176;867177;867178;867179;867180;867181;867182;867183;867184;867185;867186;867187;867188;867189;867190;867191;867192;867193;867194;867195;867196;867197;867198;867199;867200;867201;867202;867203;867204;867205;867206;867207;867208;867209;867210;867211;867212;867213;867214;867215;867216;867217;867218;867219;867220;867221;867222;867223;867224;867225;867226;867227;867228;867229;867230;867231;867232;867233;867234;867235;867236;867237;867238;867239;867240;867241;867242;867243;867244;867245;867246;867247;867248;867249;867250;867251;867252;867253;867254;867255;867256;867257;867258;867259;867260;867261;867262;867263;867264;867265;867266;867267;867268;867269;867270;867271;867272;867273;867274;867275;867276;867277;867278;867279;867280;867281;867282;867283;867284;867285;867286;867287;867288;867289;867290;867291;867292;867293;867294;867295;867296;867297;867298;867299;867300;867301;867302;867303;867304;867305;867306;867307;867308;867309;867310;867311;867312;867313;867314;867315;867316;867317;867318;867319;867320;867321;867322;867323;867324;867325;867326;867327;867328;867329;867330;867331;867332;867333;867334;867335;867336;867337;867338;867339;867340;867341;867342;867343;867344;867345;867346;867347;867348;867349;867350;867351;867352;867353;867354;867355;867356;867357;867358;867359;867360;867361;867362;867363;867364;867365;867366;867367;867368;867369;867370;867371;867372;867373;867374;867375;867376;867377;867378;867379;867380;867381;867382;867383;867384;867385;867386;867387;867388;867389;867390;867391;867392;867393;867394;867395;867396;867397;867398;867399;867400;867401;867402;867403;867404;867405;867406;867407;867408;867409;867410;867411;867412;867413;867414;867415;867416;867417;867418;867419;867420;867421;867422;867423;867424;867425;867426;867427;867428;867429;867430;867431;867432;867433;867434;867435;867436;867437;867438;867439;867440;867441;867442;867443;867444;867445;867446;867447;867448;867449;867450;867451;867452;867453;867454;867455;867456;867457;867458;867459;867460;867461;867462;867463;867464;867465;867466;867467;867468;867469;867470;867471;867472;867473;867474;867475;867476;867477;867478;867479;867480;867481;867482;867483;867484;867485;867486;867487;867488;867489;867490;867491;867492;867493;867494;867495;867496;867497;867498;867499;867500;867501;867502;867503;867504;867505;867506;867507;867508;867509;867510;867511;867512;867513;867514;867515;867516;867517;867518;867519;867520;867521;867522;867523;867524;867525;867526;867527;867528;867529;867530;867531;867532;867533;867534;867535;867536;867537;867538;867539;867540;867541;867542;867543;867544;867545;867546;867547;867548;867549;867550;867551;867552;867553;867554;867555;867556;867557;867558;867559;867560;867561;867562;867563;867564;867565;867566;867567;867568;867569;867570;867571;867572;867573;867574;867575;867576;867577;867578;867579;867580;867581;867582;867583;867584;867585;867586;867587;867588;867589;867590;867591;867592;867593;867594;867595;867596;867597;867598;867599;867600;867601;867602;867603;867604;867605;867606;867607;867608;867609;867610;867611;867612;867613;867614;867615;867616;867617;867618;867619;867620;867621;867622;867623;867624;867625;867626;867627;867628;867629;867630;867631;867632;867633;867634;867635;867636;867637;867638;867639;867640;867641;925700;925701;925702;925703;925704;925705;925706	473325;473747;746584;771495;828221;865457;925704	9	343
CON__ENSEMBL:ENSBTAP00000031900	CON__ENSEMBL:ENSBTAP00000031900	5	1	1			1	5	1	1	2	2	3	1	0	0	3	0	2	0	0	4	2	0	0	0	0	0	1	0	2	1	1	0	2	3	3	1	1	2	0	1	0	1	3	1	0	4	4	1	2	1	0	0	0	0	0	1	0	0	5	1	4	2	1	0	0	0	0	0	2	1	1	2	2	2	3	0	0	1	3	2	4	4	4	3	3	3	1	3	4	4	0	0	0	3	4	3	4	3	4	2	1	3	3	1	1	2	1	0	0	1	4	0	1	0	2	1	0	1	1	2	0	1	2	2	1	3	3	1	4	5	1	0	1	1	3	4	4	4	2	1	1	5	2	1	1	2	4	3	0	0	1	2	0	2	0	0	0	0	1	0	0	0	0	1	0	0	0	0	0	0	0	0	0	0	0	1	0	0	0	0	1	0	0	0	0	0	0	0	0	0	0	0	0	1	0	0	0	0	0	0	0	0	0	0	0	1	0	0	1	0	0	0	0	0	0	0	0	0	0	0	0	0	0	0	0	0	0	0	0	0	0	0	0	0	1	1	1	0	0	0	0	0	0	0	0	0	1	0	0	0	0	0	0	1	0	0	0	1	0	0	0	0	0	0	0	0	0	0	0	0	0	0	0	0	0	0	1	0	0	0	0	0	1	0	0	0	0	0	1	0	0	0	0	0	0	0	0	0	0	0	0	0	0	0	0	1	0	0	0	0	1	0	0	0	0	0	0	0	0	0	0	0	1	0	0	0	0	1	0	0	0	0	0	0	0	0	0	0	0	0	1	0	0	0	0	0	0	0	0	0	0	0	1	0	0	1	0	0	0	0	0	0	0	0	0	0	0	0	0	0	0	0	0	0	0	0	0	0	0	0	0	1	1	1	0	0	0	0	0	0	0	0	0	1	0	0	0	0	0	0	1	0	0	0	1	0	0	0	0	0	0	0	0	0	0	0	0	0	0	0	0	0	0	1	0	0	0	0	0	1	0	0	0	0	0	1	0	0	0	0	0	0	0	0	0	0	0	0	0	4.9	1.9	1.9	121.45	1064	1064	1	-2	By matching	By matching	By matching	By matching			By matching		By matching			By matching	By matching						By matching		By matching	By matching	By matching		By matching	By matching	By matching	By matching	By matching	By matching		By matching		By matching	By matching	By matching		By matching	By matching	By matching	By matching	By matching						By matching			By matching	By matching	By matching	By matching	By matching						By matching	By matching	By matching	By matching	By matching	By matching	By matching			By matching	By matching	By matching	By matching	By matching	By matching	By matching	By matching	By matching	By matching	By MS/MS	By matching	By matching				By matching	By matching	By matching	By matching	By matching	By matching	By matching	By matching	By matching	By matching	By matching	By matching	By matching	By matching			By matching	By matching		By matching		By matching	By matching		By matching	By matching	By matching		By matching	By matching	By matching	By matching	By matching	By matching	By matching	By matching	By matching	By matching		By matching	By matching	By matching	By matching	By matching	By matching	By matching	By matching	By matching	By matching	By matching	By matching	By matching	By matching	By matching	By matching			By matching	By matching		By matching		2	2	2	1.9	0	0	2	0	3.9	0	0	3	2	0	0	0	0	0	2	0	3.9	2	2	0	3	4.9	3	2	2	2	0	1	0	2	2	2	0	3	3.9	2	2	1	0	0	0	0	0	1	0	0	4.9	2	3	3.9	2	0	0	0	0	0	2	2	2	2	2.1	2.1	2	0	0	2	3	2	3	3	3	2	3	2	2	3.9	4.9	3.9	0	0	0	2	3	2	3	3	3	3.9	2	2	2	1	1	3	1.9	0	0	2	3.9	0	2	0	2	1	0	2	1	2	0	2	2	2	2	2	2	1	3	4.9	1	0	2	2	2	4.9	3	3	3	2	2	4.9	2	2	2	2	3	3	0	0	1	2	0	2	0	46515000	0	0	0	1553200	0	0	0	0	2194600	0	0	0	0	0	0	0	0	0	0	0	2490400	0	0	0	0	3341400	0	0	0	0	0	0	0	0	0	0	0	0	1886300	0	0	0	0	0	0	0	0	0	0	0	3002200	0	0	3617800	0	0	0	0	0	0	0	0	0	0	0	0	0	0	0	0	0	0	0	0	0	0	0	0	0	5964700	3077700	4432900	0	0	0	0	0	0	0	0	0	4728700	0	0	0	0	0	0	1576000	0	0	0	2940400	0	0	0	0	0	0	0	0	0	0	0	0	0	0	0	0	0	0	2639900	0	0	0	0	0	486220	0	0	0	0	0	2582600	0	0	0	0	0	0	0	0	0	0	0	0	0	912060	0	0	0	30455	0	0	0	0	43031	0	0	0	0	0	0	0	0	0	0	0	48831	0	0	0	0	65517	0	0	0	0	0	0	0	0	0	0	0	0	36987	0	0	0	0	0	0	0	0	0	0	0	58866	0	0	70938	0	0	0	0	0	0	0	0	0	0	0	0	0	0	0	0	0	0	0	0	0	0	0	0	0	116960	60348	86919	0	0	0	0	0	0	0	0	0	92719	0	0	0	0	0	0	30903	0	0	0	57654	0	0	0	0	0	0	0	0	0	0	0	0	0	0	0	0	0	0	51763	0	0	0	0	0	9533.7	0	0	0	0	0	50640	0	0	0	0	0	0	0	0	0	0	0	0	0	0	0	0	0	0	0	0	0	0	0	0	0	0	0	0	0	0	0	0	0	0	0	0	0	0	0	0	0	0	0	0	0	0	0	0	0	0	0	0	0	0	0	0	0	0	0	0	0	0	0	0	0	0	0	0	0	0	0	0	0	0	0	0	0	0	0	0	0	0	0	0	0	0	0	0	0	0	0	0	0	0	0	0	0	0	0	0	0	0	0	0	0	0	0	0	0	0	0	0	0	0	0	0	0	0	0	0	0	0	0	0	0	0	0	0	0	0	0	0	0	0	0	0	0	0	0	0	0	0	0	0	0	0	5308700	0	0	0	0	0	0	0	0	0	0	0	0	0	0	0	0	0	0	0	0	0	0	0	0	0	0	0	0	0	0	0	0	0	0	0	0	0	0	0	0	0	0	0	0	0	0	0	0	0	0	0	0	0	0	0	0	0	0	0	0	0	0	0	0	0	0	0	0	0	0	0	0	0	0	0	0	0	0	0	0	0	0	0	0	0	0	0	0	0	0	0	0	1	0	0	0	0	0	0	0	0	0	0	0	0	0	0	0	0	0	0	0	0	0	0	0	0	0	0	0	0	0	0	0	0	0	0	0	0	0	0	0	0	0	0	0	0	0	0	0	0	0	0	0	0	0	0	0	0	0	0	0	0	0	0	0	0	0	0	0	1	+		+	50	5249;20706;27546;28476;28477	False;True;False;False;False	5567;5568;21944;29263;30541;30542;30543;30544	366887;366888;366889;366890;366891;366892;366893;366894;366895;366896;366897;366898;366899;366900;366901;366902;366903;366904;366905;366906;366907;366908;366909;366910;366911;366912;366913;366914;366915;366916;366917;366918;366919;366920;366921;366922;366923;366924;366925;366926;366927;366928;366929;366930;366931;366932;366933;366934;366935;366936;366937;366938;366939;366940;366941;366942;366943;366944;366945;366946;366947;366948;366949;366950;366951;366952;366953;366954;366955;366956;366957;366958;366959;366960;366961;366962;366963;366964;366965;366966;366967;366968;1461482;1461483;1461484;1461485;1461486;1461487;1461488;1461489;1461490;1461491;1461492;1461493;1461494;1461495;1461496;1461497;1955848;1955849;1955850;1955851;1955852;1955853;1955854;1955855;1955856;1955857;1955858;1955859;1955860;1955861;1955862;1955863;1955864;1955865;1955866;1955867;1955868;1955869;1955870;1955871;1955872;1955873;1955874;1955875;1955876;1955877;2025920;2025921;2025922;2025923;2025924;2025925;2025926;2025927;2025928;2025929;2025930;2025931;2025932;2025933;2025934;2025935;2025936;2025937;2025938;2025939;2025940;2025941;2025942;2025943;2025944;2025945;2025946;2025947;2025948;2025949;2025950;2025951;2025952;2025953;2025954;2025955;2025956;2025957;2025958;2025959;2025960;2025961;2025962;2025963;2025964;2025965;2025966;2025967;2025968;2025969;2025970;2025971;2025972;2025973;2025974;2025975;2025976;2025977;2025978;2025979;2025980;2025981;2025982;2025983;2025984;2025985;2025986;2025987;2025988;2025989;2025990;2025991;2025992;2025993;2025994;2025995;2025996;2025997;2025998;2025999;2026000;2026001;2026002;2026003;2026004;2026005;2026006;2026007;2026008;2026009;2026010;2026011;2026012;2026013;2026014;2026015;2026016;2026017;2026018;2026019;2026020;2026021;2026022;2026023;2026024;2026025;2026026;2026027;2026028;2026029;2026030;2026031;2026032;2026033;2026034;2026035;2026036;2026037;2026038;2026039;2026040;2026041;2026042;2026043;2026044;2026045;2026046;2026047;2026048;2026049;2026050;2026051;2026052;2026053;2026054;2026055;2026056;2026057;2026058;2026059;2026060;2026061;2026062;2026063;2026064;2026065;2026066;2026067;2026068;2026069;2026070;2026071;2026072;2026073;2026074;2026075;2026076;2026077;2026078;2026079;2026080;2026081;2026082;2026083;2026084;2026085;2026086;2026087;2026088;2026089;2026090;2026091;2026092;2026093;2026094;2026095;2026096;2026097;2026098;2026099;2026100;2026101;2026102;2026103;2026104;2026105;2026106;2026107;2026108;2026109;2026110;2026111;2026112	206624;206625;206626;206627;206628;206629;206630;206631;206632;206633;206634;206635;206636;206637;206638;206639;206640;206641;206642;206643;206644;206645;206646;206647;206648;206649;206650;206651;206652;206653;206654;206655;206656;206657;206658;206659;206660;206661;206662;206663;206664;206665;206666;206667;206668;206669;206670;206671;206672;206673;206674;206675;206676;206677;206678;206679;206680;828826;1096920;1131899;1131900;1131901;1131902;1131903;1131904;1131905;1131906;1131907;1131908;1131909;1131910;1131911;1131912;1131913;1131914;1131915;1131916;1131917;1131918;1131919;1131920;1131921;1131922;1131923;1131924;1131925;1131926;1131927;1131928;1131929;1131930;1131931;1131932;1131933;1131934;1131935;1131936;1131937;1131938;1131939;1131940;1131941;1131942;1131943;1131944;1131945;1131946;1131947;1131948;1131949;1131950;1131951;1131952;1131953;1131954;1131955;1131956;1131957;1131958;1131959;1131960;1131961;1131962;1131963;1131964;1131965;1131966;1131967;1131968;1131969;1131970;1131971;1131972;1131973;1131974	206631;828826;1096920;1131917;1131964	10;11	537;556
CON__P00761	CON__P00761	5	5	5			1	5	5	5	4	4	4	5	5	5	5	4	5	4	5	5	4	1	2	4	3	2	5	4	5	3	4	4	4	3	5	4	4	4	4	3	5	4	4	4	4	4	4	3	4	2	3	3	4	3	4	4	4	4	4	5	5	3	5	3	3	2	3	3	2	2	5	4	5	4	5	4	3	4	4	4	3	3	4	4	5	4	5	5	4	3	4	3	3	5	5	5	2	4	3	5	4	4	5	5	5	4	4	3	4	2	5	4	5	3	4	5	5	5	4	5	5	4	5	5	4	3	5	4	5	5	5	4	4	5	3	3	5	4	3	4	3	5	4	4	4	4	5	4	4	3	4	5	5	5	3	4	4	4	5	5	5	5	4	5	4	5	5	4	1	2	4	3	2	5	4	5	3	4	4	4	3	5	4	4	4	4	3	5	4	4	4	4	4	4	3	4	2	3	3	4	3	4	4	4	4	4	5	5	3	5	3	3	2	3	3	2	2	5	4	5	4	5	4	3	4	4	4	3	3	4	4	5	4	5	5	4	3	4	3	3	5	5	5	2	4	3	5	4	4	5	5	5	4	4	3	4	2	5	4	5	3	4	5	5	5	4	5	5	4	5	5	4	3	5	4	5	5	5	4	4	5	3	3	5	4	3	4	3	5	4	4	4	4	5	4	4	3	4	5	5	5	3	4	4	4	5	5	5	5	4	5	4	5	5	4	1	2	4	3	2	5	4	5	3	4	4	4	3	5	4	4	4	4	3	5	4	4	4	4	4	4	3	4	2	3	3	4	3	4	4	4	4	4	5	5	3	5	3	3	2	3	3	2	2	5	4	5	4	5	4	3	4	4	4	3	3	4	4	5	4	5	5	4	3	4	3	3	5	5	5	2	4	3	5	4	4	5	5	5	4	4	3	4	2	5	4	5	3	4	5	5	5	4	5	5	4	5	5	4	3	5	4	5	5	5	4	4	5	3	3	5	4	3	4	3	5	4	4	4	4	5	4	4	3	4	5	5	5	3	25.1	25.1	25.1	24409	231	231	0	323.31	By MS/MS	By MS/MS	By MS/MS	By MS/MS	By MS/MS	By MS/MS	By MS/MS	By MS/MS	By MS/MS	By MS/MS	By MS/MS	By MS/MS	By MS/MS	By matching	By MS/MS	By MS/MS	By MS/MS	By MS/MS	By MS/MS	By MS/MS	By MS/MS	By MS/MS	By MS/MS	By MS/MS	By MS/MS	By MS/MS	By MS/MS	By MS/MS	By MS/MS	By MS/MS	By MS/MS	By MS/MS	By MS/MS	By MS/MS	By MS/MS	By MS/MS	By MS/MS	By MS/MS	By MS/MS	By MS/MS	By MS/MS	By MS/MS	By MS/MS	By MS/MS	By MS/MS	By MS/MS	By MS/MS	By MS/MS	By MS/MS	By MS/MS	By MS/MS	By MS/MS	By MS/MS	By MS/MS	By MS/MS	By MS/MS	By MS/MS	By MS/MS	By MS/MS	By MS/MS	By MS/MS	By MS/MS	By MS/MS	By MS/MS	By MS/MS	By MS/MS	By MS/MS	By MS/MS	By MS/MS	By MS/MS	By MS/MS	By MS/MS	By MS/MS	By MS/MS	By MS/MS	By MS/MS	By MS/MS	By MS/MS	By MS/MS	By MS/MS	By MS/MS	By MS/MS	By MS/MS	By MS/MS	By MS/MS	By MS/MS	By MS/MS	By MS/MS	By MS/MS	By MS/MS	By MS/MS	By MS/MS	By MS/MS	By MS/MS	By MS/MS	By MS/MS	By MS/MS	By MS/MS	By MS/MS	By MS/MS	By MS/MS	By MS/MS	By MS/MS	By MS/MS	By MS/MS	By MS/MS	By MS/MS	By MS/MS	By MS/MS	By MS/MS	By MS/MS	By MS/MS	By MS/MS	By MS/MS	By MS/MS	By MS/MS	By MS/MS	By MS/MS	By MS/MS	By MS/MS	By MS/MS	By MS/MS	By MS/MS	By MS/MS	By MS/MS	By MS/MS	By MS/MS	By MS/MS	By MS/MS	By MS/MS	By MS/MS	By MS/MS	By MS/MS	By MS/MS	By MS/MS	By MS/MS	By MS/MS	By MS/MS	By MS/MS	By MS/MS	By MS/MS	By MS/MS	By MS/MS	By MS/MS	By MS/MS	By MS/MS	By MS/MS	25.1	25.1	25.1	25.1	25.1	25.1	25.1	25.1	25.1	25.1	25.1	25.1	25.1	8.7	17.3	25.1	20.8	17.3	25.1	25.1	25.1	20.8	25.1	25.1	25.1	20.8	25.1	25.1	21.6	25.1	25.1	20.8	25.1	25.1	25.1	25.1	25.1	25.1	25.1	21.6	25.1	17.3	20.8	20.8	25.1	20.8	25.1	25.1	25.1	25.1	25.1	25.1	25.1	20.8	25.1	20.8	21.6	17.3	20.8	21.6	17.3	17.3	25.1	25.1	25.1	25.1	25.1	25.1	21.6	25.1	25.1	25.1	21.6	20.8	25.1	25.1	25.1	25.1	25.1	25.1	21.6	21.6	25.1	20.8	20.8	25.1	25.1	25.1	17.3	25.1	20.8	25.1	25.1	25.1	25.1	25.1	25.1	25.1	25.1	20.8	25.1	17.3	25.1	25.1	25.1	20.8	25.1	25.1	25.1	25.1	25.1	25.1	25.1	25.1	25.1	25.1	25.1	21.6	25.1	25.1	25.1	25.1	25.1	25.1	25.1	25.1	20.8	20.8	25.1	25.1	20.8	25.1	21.6	25.1	25.1	25.1	25.1	25.1	25.1	21.6	25.1	20.8	25.1	25.1	25.1	25.1	20.8	239040000000	1847600000	2036700000	3395400000	917770000	1107500000	1170400000	2860800000	1123700000	1324700000	1340200000	1530400000	2648400000	1788500000	804990	98255000	537480000	914440000	37728000	1529600000	1382200000	1431200000	1033100000	1732000000	1249400000	1735600000	2300800000	1091600000	1719800000	1486800000	2423700000	1486400000	790360000	1251100000	1279400000	1180400000	1785500000	1668400000	1397800000	1199300000	985640000	953670000	494210000	600670000	529650000	821670000	547650000	593950000	661150000	626700000	764940000	2489400000	2015200000	2024900000	3932600000	2737700000	356180000	356650000	299610000	425480000	374750000	364800000	566280000	2890800000	1097800000	1778800000	1709700000	2347100000	745440000	1110200000	1143000000	1886700000	1612600000	732000000	1931700000	714430000	2715500000	2231200000	1532900000	2033700000	3282000000	2177800000	2049700000	1781200000	348280000	1466500000	1504100000	1832800000	1584900000	534450000	2521200000	369440000	3968300000	3232400000	1721100000	2515800000	2546800000	3348600000	2291900000	1223600000	1919200000	1609300000	644000000	2358000000	1707900000	1844700000	179020000	2083900000	2666200000	2663000000	1938900000	2152900000	2032000000	1770400000	1993100000	1827900000	1320200000	1461900000	1453000000	2303000000	1673300000	2090900000	1983200000	1254200000	926300000	978460000	859280000	806130000	1194800000	1335500000	2252600000	745190000	1489400000	931310000	1743600000	8488300000	7500300000	8390400000	1394300000	1675900000	1955000000	825090000	396100000	943010000	1210000000	1102700000	492850000	603530000	21731000000	167960000	185150000	308670000	83433000	100680000	106400000	260080000	102150000	120430000	121840000	139120000	240760000	162590000	73181	8932300	48862000	83131000	3429800	139050000	125660000	130110000	93915000	157460000	113580000	157790000	209170000	99235000	156340000	135170000	220330000	135120000	71851000	113740000	116310000	107300000	162320000	151670000	127070000	109020000	89604000	86698000	44928000	54607000	48150000	74697000	49786000	53996000	60105000	56972000	69540000	226310000	183200000	184080000	357510000	248880000	32380000	32423000	27237000	38680000	34068000	33163000	51480000	262800000	99798000	161710000	155430000	213370000	67768000	100930000	103910000	171520000	146600000	66545000	175610000	64948000	246870000	202840000	139350000	184880000	298360000	197980000	186340000	161920000	31661000	133320000	136740000	166620000	144080000	48586000	229200000	33585000	360750000	293860000	156460000	228710000	231520000	304420000	208350000	111240000	174480000	146300000	58545000	214370000	155270000	167700000	16274000	189450000	242380000	242090000	176270000	195720000	184730000	160950000	181190000	166180000	120020000	132900000	132090000	209370000	152120000	190090000	180290000	114020000	84209000	88951000	78116000	73285000	108620000	121410000	204780000	67745000	135400000	84664000	158510000	771660000	681850000	762760000	126760000	152350000	177730000	75008000	36009000	85728000	110000000	100250000	44804000	54867000	3692100000	4886000000	3889600000	2670700000	4295800000	3957600000	3247800000	4324500000	4345000000	4707400000	4431800000	6049200000	3634800000	0	2435400000	4153600000	6263800000	1720100000	1956900000	1882200000	1628300000	2231700000	1646500000	2795000000	1352300000	1955300000	1710100000	2167200000	1694900000	2055300000	2147300000	2909600000	2741200000	4028500000	1223600000	4407700000	3092600000	2460000000	2230700000	1610000000	1745700000	6004900000	3660100000	2050900000	3502800000	4934700000	4896800000	3938900000	3265100000	3208600000	2815000000	1859200000	4552300000	2910600000	3867600000	1050200000	918730000	1404200000	848430000	1020100000	1526600000	804620000	3670800000	3276900000	2243700000	2834200000	4168600000	3829400000	13032000000	8479100000	7109700000	2028500000	679030000	1198600000	1173500000	5091900000	2016300000	2520100000	2175500000	3617700000	4654100000	4983200000	4445200000	4366700000	1858600000	2667500000	5017400000	4294800000	2143200000	2938400000	644760000	4397100000	5027100000	4047500000	5681800000	3463200000	5510600000	3805700000	2117800000	2862500000	3504200000	4769200000	6534700000	2827800000	3526400000	3491800000	5177800000	5195100000	3147300000	1964100000	3556200000	2700600000	3222000000	4349200000	2961000000	2609400000	5317500000	4304400000	6037800000	5139900000	2334300000	3748300000	1910900000	1336800000	1108700000	1528900000	2501600000	3383400000	2252200000	3217500000	1721000000	2599600000	1563900000	3109200000	16371000000	9489500000	10675000000	7915000000	3112400000	3501500000	5422400000	4599100000	2624200000	3450100000	3231900000	10453000000	2879800000	12	7	12	6	9	9	14	8	9	9	6	13	8	0	3	2	6	1	8	9	9	8	8	7	10	10	6	9	8	10	10	8	7	8	6	13	12	5	6	6	7	5	7	6	5	7	4	5	5	6	9	12	12	12	12	5	3	4	4	4	5	4	9	8	10	10	11	7	5	5	10	8	7	5	4	9	10	8	11	13	10	8	10	4	10	13	7	8	4	11	4	15	13	8	11	12	14	10	11	12	12	4	11	9	11	3	14	11	9	10	12	9	9	12	8	9	11	11	10	10	12	12	7	5	7	6	6	9	8	8	6	7	4	11	19	19	19	8	10	9	5	4	4	11	6	6	4	1232			+	51	18247;18248;22822;25989;41719	True;True;True;True;True	19311;19312;19313;24169;27503;44614	1279683;1279684;1279685;1279686;1279687;1279688;1279689;1279690;1279691;1279692;1279693;1279694;1279695;1279696;1279697;1279698;1279699;1279700;1279701;1279702;1279703;1279704;1279705;1279706;1279707;1279708;1279709;1279710;1279711;1279712;1279713;1279714;1279715;1279716;1279717;1279718;1279719;1279720;1279721;1279722;1279723;1279724;1279725;1279726;1279727;1279728;1279729;1279730;1279731;1279732;1279733;1279734;1279735;1279736;1279737;1279738;1279739;1279740;1279741;1279742;1279743;1279744;1279745;1279746;1279747;1279748;1279749;1279750;1279751;1279752;1279753;1279754;1279755;1279756;1279757;1279758;1279759;1279760;1279761;1279762;1279763;1279764;1279765;1279766;1279767;1279768;1279769;1279770;1279771;1279772;1279773;1279774;1279775;1279776;1279777;1279778;1279779;1279780;1279781;1279782;1279783;1279784;1279785;1279786;1279787;1279788;1279789;1279790;1279791;1279792;1279793;1279794;1279795;1279796;1279797;1279798;1279799;1279800;1279801;1279802;1279803;1279804;1279805;1279806;1279807;1279808;1279809;1279810;1279811;1279812;1279813;1279814;1279815;1279816;1279817;1279818;1279819;1279820;1279821;1279822;1279823;1279824;1279825;1279826;1279827;1279828;1279829;1279830;1279831;1279832;1279833;1279834;1279835;1279836;1279837;1279838;1279839;1279840;1279841;1279842;1279843;1279844;1279845;1279846;1279847;1279848;1279849;1279850;1279851;1279852;1279853;1279854;1279855;1279856;1279857;1279858;1279859;1279860;1279861;1279862;1279863;1279864;1279865;1279866;1279867;1279868;1279869;1279870;1279871;1279872;1279873;1279874;1279875;1279876;1279877;1279878;1279879;1279880;1279881;1279882;1279883;1279884;1279885;1279886;1279887;1279888;1279889;1279890;1279891;1279892;1279893;1279894;1279895;1279896;1279897;1279898;1279899;1279900;1279901;1279902;1279903;1279904;1279905;1279906;1279907;1279908;1279909;1279910;1279911;1279912;1279913;1279914;1279915;1279916;1279917;1279918;1279919;1279920;1279921;1279922;1279923;1279924;1279925;1279926;1279927;1279928;1279929;1279930;1279931;1279932;1279933;1279934;1279935;1279936;1279937;1279938;1279939;1279940;1279941;1279942;1279943;1279944;1279945;1279946;1279947;1279948;1279949;1279950;1279951;1279952;1279953;1279954;1279955;1279956;1279957;1279958;1279959;1279960;1279961;1279962;1279963;1279964;1279965;1279966;1279967;1279968;1279969;1279970;1279971;1279972;1279973;1279974;1279975;1279976;1279977;1279978;1279979;1279980;1279981;1279982;1279983;1279984;1279985;1279986;1279987;1279988;1279989;1279990;1279991;1279992;1279993;1279994;1279995;1279996;1279997;1279998;1279999;1280000;1280001;1280002;1280003;1280004;1280005;1280006;1280007;1280008;1280009;1280010;1280011;1280012;1280013;1280014;1280015;1280016;1280017;1280018;1280019;1280020;1280021;1280022;1280023;1280024;1280025;1280026;1280027;1280028;1280029;1280030;1280031;1280032;1280033;1280034;1280035;1280036;1280037;1280038;1280039;1280040;1280041;1280042;1280043;1280044;1280045;1280046;1280047;1280048;1280049;1280050;1280051;1280052;1280053;1280054;1280055;1280056;1280057;1280058;1280059;1280060;1280061;1280062;1280063;1280064;1280065;1280066;1280067;1280068;1280069;1280070;1280071;1280072;1280073;1280074;1280075;1280076;1280077;1280078;1280079;1280080;1280081;1280082;1280083;1280084;1280085;1280086;1280087;1280088;1280089;1280090;1280091;1280092;1280093;1280094;1280095;1280096;1280097;1280098;1280099;1280100;1280101;1280102;1280103;1280104;1280105;1280106;1280107;1280108;1280109;1280110;1280111;1280112;1280113;1280114;1280115;1280116;1280117;1280118;1280119;1280120;1280121;1280122;1280123;1280124;1280125;1280126;1280127;1280128;1280129;1280130;1280131;1280132;1280133;1280134;1280135;1280136;1280137;1280138;1280139;1280140;1280141;1280142;1280143;1280144;1280145;1280146;1280147;1280148;1280149;1280150;1280151;1280152;1280153;1280154;1280155;1280156;1280157;1280158;1280159;1280160;1280161;1280162;1280163;1280164;1280165;1280166;1280167;1280168;1280169;1280170;1280171;1280172;1280173;1280174;1280175;1280176;1280177;1280178;1280179;1280180;1280181;1280182;1280183;1280184;1280185;1280186;1280187;1280188;1280189;1280190;1280191;1616817;1616818;1616819;1616820;1616821;1616822;1616823;1616824;1616825;1616826;1616827;1616828;1616829;1616830;1616831;1616832;1616833;1616834;1616835;1616836;1616837;1616838;1616839;1616840;1616841;1616842;1616843;1616844;1616845;1616846;1616847;1616848;1616849;1616850;1616851;1616852;1616853;1616854;1616855;1616856;1616857;1616858;1616859;1616860;1616861;1616862;1616863;1616864;1616865;1616866;1616867;1616868;1616869;1616870;1616871;1616872;1616873;1616874;1616875;1616876;1616877;1616878;1616879;1616880;1616881;1616882;1616883;1616884;1616885;1616886;1616887;1616888;1616889;1616890;1616891;1616892;1616893;1616894;1616895;1616896;1616897;1616898;1616899;1616900;1616901;1616902;1616903;1616904;1616905;1616906;1616907;1616908;1616909;1616910;1616911;1616912;1616913;1616914;1616915;1616916;1616917;1616918;1616919;1616920;1616921;1616922;1616923;1616924;1616925;1616926;1616927;1616928;1616929;1616930;1616931;1616932;1616933;1616934;1616935;1616936;1616937;1616938;1616939;1616940;1616941;1616942;1616943;1616944;1616945;1616946;1616947;1616948;1616949;1616950;1616951;1616952;1616953;1616954;1616955;1616956;1616957;1616958;1616959;1616960;1616961;1616962;1616963;1616964;1616965;1616966;1616967;1616968;1616969;1616970;1616971;1616972;1616973;1616974;1616975;1616976;1616977;1616978;1616979;1616980;1616981;1616982;1616983;1616984;1616985;1616986;1616987;1616988;1616989;1616990;1616991;1616992;1616993;1616994;1616995;1616996;1616997;1616998;1616999;1617000;1617001;1617002;1617003;1617004;1617005;1617006;1617007;1617008;1617009;1617010;1617011;1617012;1617013;1617014;1617015;1617016;1617017;1617018;1617019;1617020;1617021;1617022;1617023;1617024;1617025;1617026;1617027;1617028;1617029;1617030;1617031;1617032;1617033;1617034;1617035;1617036;1617037;1617038;1617039;1617040;1617041;1617042;1617043;1617044;1617045;1617046;1617047;1617048;1617049;1617050;1617051;1617052;1617053;1617054;1617055;1617056;1617057;1617058;1617059;1617060;1617061;1617062;1617063;1617064;1617065;1617066;1617067;1617068;1617069;1617070;1617071;1617072;1617073;1617074;1617075;1617076;1617077;1617078;1617079;1617080;1617081;1617082;1617083;1617084;1617085;1617086;1617087;1617088;1617089;1617090;1617091;1617092;1617093;1617094;1617095;1617096;1617097;1617098;1617099;1617100;1617101;1617102;1617103;1617104;1617105;1617106;1617107;1617108;1617109;1617110;1617111;1617112;1617113;1617114;1617115;1617116;1617117;1617118;1617119;1617120;1617121;1617122;1617123;1617124;1617125;1617126;1617127;1617128;1617129;1617130;1617131;1617132;1617133;1617134;1617135;1617136;1617137;1617138;1617139;1617140;1617141;1617142;1617143;1617144;1617145;1617146;1617147;1617148;1617149;1617150;1617151;1617152;1617153;1617154;1617155;1617156;1617157;1617158;1617159;1617160;1617161;1617162;1617163;1617164;1617165;1617166;1617167;1617168;1617169;1617170;1617171;1617172;1617173;1617174;1617175;1617176;1617177;1617178;1617179;1617180;1617181;1617182;1617183;1617184;1617185;1617186;1617187;1617188;1617189;1617190;1617191;1617192;1617193;1617194;1617195;1617196;1617197;1617198;1617199;1617200;1617201;1617202;1617203;1617204;1617205;1617206;1617207;1617208;1617209;1617210;1617211;1844339;1844340;1844341;1844342;1844343;1844344;1844345;1844346;1844347;1844348;1844349;1844350;1844351;1844352;1844353;1844354;1844355;1844356;1844357;1844358;1844359;1844360;1844361;1844362;1844363;1844364;1844365;1844366;1844367;1844368;1844369;1844370;1844371;1844372;1844373;1844374;1844375;1844376;1844377;1844378;1844379;1844380;1844381;1844382;1844383;1844384;1844385;1844386;1844387;1844388;1844389;1844390;1844391;1844392;1844393;1844394;1844395;1844396;1844397;1844398;1844399;1844400;1844401;1844402;1844403;1844404;1844405;1844406;1844407;1844408;1844409;1844410;1844411;1844412;1844413;1844414;1844415;1844416;1844417;1844418;1844419;1844420;1844421;1844422;1844423;1844424;1844425;1844426;1844427;1844428;1844429;1844430;1844431;1844432;1844433;1844434;1844435;1844436;1844437;1844438;1844439;1844440;1844441;1844442;1844443;1844444;1844445;1844446;1844447;1844448;1844449;1844450;1844451;1844452;1844453;1844454;1844455;1844456;1844457;1844458;1844459;1844460;1844461;1844462;1844463;1844464;1844465;1844466;1844467;1844468;1844469;1844470;1844471;1844472;1844473;1844474;1844475;1844476;1844477;1844478;1844479;1844480;1844481;1844482;1844483;1844484;1844485;1844486;1844487;2925920;2925921;2925922;2925923;2925924;2925925;2925926;2925927;2925928;2925929;2925930;2925931;2925932;2925933;2925934;2925935;2925936;2925937;2925938;2925939;2925940;2925941;2925942;2925943;2925944;2925945;2925946;2925947;2925948;2925949;2925950;2925951;2925952;2925953;2925954;2925955;2925956;2925957;2925958;2925959;2925960;2925961;2925962;2925963;2925964;2925965;2925966;2925967;2925968;2925969;2925970;2925971;2925972;2925973;2925974;2925975;2925976;2925977;2925978;2925979;2925980;2925981;2925982;2925983;2925984;2925985;2925986;2925987;2925988;2925989;2925990;2925991;2925992;2925993;2925994;2925995;2925996;2925997;2925998;2925999;2926000;2926001;2926002;2926003;2926004;2926005;2926006;2926007;2926008;2926009;2926010;2926011;2926012;2926013;2926014;2926015;2926016;2926017;2926018;2926019;2926020;2926021;2926022;2926023;2926024;2926025;2926026;2926027;2926028;2926029;2926030;2926031;2926032;2926033;2926034;2926035;2926036;2926037;2926038;2926039;2926040;2926041;2926042;2926043;2926044;2926045;2926046;2926047;2926048;2926049;2926050;2926051;2926052;2926053;2926054;2926055;2926056;2926057;2926058;2926059;2926060;2926061;2926062;2926063;2926064;2926065;2926066;2926067;2926068;2926069;2926070;2926071;2926072;2926073;2926074;2926075;2926076;2926077;2926078;2926079;2926080;2926081;2926082;2926083;2926084;2926085;2926086;2926087;2926088;2926089;2926090;2926091;2926092;2926093;2926094;2926095;2926096;2926097;2926098;2926099;2926100;2926101;2926102;2926103;2926104;2926105	729398;729399;729400;729401;729402;729403;729404;729405;729406;729407;729408;729409;729410;729411;729412;729413;729414;729415;729416;729417;729418;729419;729420;729421;729422;729423;729424;729425;729426;729427;729428;729429;729430;729431;729432;729433;729434;729435;729436;729437;729438;729439;729440;729441;729442;729443;729444;729445;729446;729447;729448;729449;729450;729451;729452;729453;729454;729455;729456;729457;729458;729459;729460;729461;729462;729463;729464;729465;729466;729467;729468;729469;729470;729471;729472;729473;729474;729475;729476;729477;729478;729479;729480;729481;729482;729483;729484;729485;729486;729487;729488;729489;729490;729491;729492;729493;729494;729495;729496;729497;729498;729499;729500;729501;729502;729503;729504;729505;729506;729507;729508;729509;729510;729511;729512;729513;729514;729515;729516;729517;729518;729519;729520;729521;729522;729523;729524;729525;729526;729527;729528;729529;729530;729531;729532;729533;729534;729535;729536;729537;729538;729539;729540;729541;729542;729543;729544;729545;729546;729547;729548;729549;729550;729551;729552;729553;729554;729555;729556;729557;729558;729559;729560;729561;729562;729563;729564;729565;729566;729567;729568;729569;729570;729571;729572;729573;729574;729575;729576;729577;729578;729579;729580;729581;729582;729583;729584;729585;729586;729587;729588;729589;729590;729591;729592;729593;729594;729595;729596;729597;729598;729599;729600;729601;729602;729603;729604;729605;729606;729607;729608;729609;729610;729611;729612;729613;729614;729615;729616;729617;729618;729619;729620;729621;729622;729623;729624;729625;729626;729627;729628;729629;729630;729631;729632;729633;729634;729635;729636;729637;729638;729639;729640;729641;729642;729643;729644;729645;729646;729647;729648;729649;729650;729651;729652;729653;729654;729655;729656;729657;729658;729659;729660;729661;729662;729663;729664;729665;729666;729667;729668;729669;729670;729671;729672;729673;729674;729675;729676;729677;729678;729679;729680;729681;729682;729683;729684;729685;729686;729687;729688;729689;729690;729691;729692;729693;729694;729695;729696;729697;729698;729699;729700;729701;729702;729703;729704;729705;729706;729707;729708;729709;729710;729711;729712;729713;729714;729715;729716;729717;729718;729719;729720;729721;729722;729723;729724;729725;729726;729727;729728;729729;729730;729731;729732;729733;729734;729735;729736;729737;729738;729739;910642;910643;910644;910645;910646;910647;910648;910649;910650;910651;910652;910653;910654;910655;910656;910657;910658;910659;910660;910661;910662;910663;910664;910665;910666;910667;910668;910669;910670;910671;910672;910673;910674;910675;910676;910677;910678;910679;910680;910681;910682;910683;910684;910685;910686;910687;910688;910689;910690;910691;910692;910693;910694;910695;910696;910697;910698;910699;910700;910701;910702;910703;910704;910705;910706;910707;910708;910709;910710;910711;910712;910713;910714;910715;910716;910717;910718;910719;910720;910721;910722;910723;910724;910725;910726;910727;910728;910729;910730;910731;910732;910733;910734;910735;910736;910737;910738;910739;910740;910741;910742;910743;910744;910745;910746;910747;910748;910749;910750;910751;910752;910753;910754;910755;910756;910757;910758;910759;910760;910761;910762;910763;910764;910765;910766;910767;910768;910769;910770;910771;910772;910773;910774;910775;910776;910777;910778;910779;910780;910781;910782;910783;910784;910785;910786;910787;910788;910789;910790;910791;910792;910793;910794;910795;910796;910797;910798;910799;910800;910801;910802;910803;910804;910805;910806;910807;910808;910809;910810;910811;910812;910813;910814;910815;910816;910817;910818;910819;910820;910821;910822;910823;910824;910825;910826;910827;910828;910829;910830;910831;910832;910833;910834;910835;910836;910837;910838;910839;910840;910841;910842;910843;910844;910845;910846;910847;910848;910849;910850;910851;910852;910853;910854;910855;910856;910857;910858;910859;910860;910861;910862;910863;910864;910865;910866;910867;910868;910869;910870;910871;910872;910873;910874;910875;910876;910877;910878;910879;910880;910881;910882;910883;910884;910885;910886;910887;910888;910889;910890;910891;910892;910893;910894;910895;910896;910897;910898;910899;910900;910901;910902;910903;910904;910905;910906;910907;910908;910909;910910;910911;910912;910913;910914;910915;910916;910917;910918;910919;910920;910921;910922;910923;910924;910925;910926;910927;910928;910929;910930;910931;910932;910933;910934;910935;910936;910937;910938;910939;910940;910941;910942;910943;910944;910945;910946;910947;910948;910949;910950;910951;910952;910953;910954;910955;910956;910957;910958;910959;910960;910961;910962;910963;910964;910965;910966;910967;910968;910969;910970;910971;910972;910973;910974;910975;910976;910977;910978;910979;910980;910981;910982;910983;910984;910985;910986;910987;910988;910989;910990;910991;910992;910993;910994;910995;910996;910997;910998;910999;911000;911001;911002;911003;911004;911005;911006;911007;911008;911009;911010;911011;911012;911013;911014;911015;911016;911017;911018;911019;911020;911021;911022;911023;911024;911025;911026;911027;911028;911029;911030;911031;911032;911033;911034;911035;911036;911037;911038;911039;911040;911041;911042;911043;911044;911045;911046;911047;911048;911049;911050;911051;911052;911053;911054;911055;911056;911057;911058;911059;911060;911061;911062;911063;911064;911065;911066;911067;911068;911069;911070;911071;911072;911073;911074;911075;911076;911077;911078;911079;911080;911081;911082;911083;911084;911085;911086;911087;911088;911089;911090;911091;911092;911093;911094;911095;911096;911097;911098;911099;911100;911101;911102;911103;911104;911105;911106;911107;911108;911109;911110;911111;911112;911113;911114;911115;911116;911117;911118;911119;911120;911121;911122;911123;911124;911125;911126;911127;911128;911129;911130;911131;911132;911133;911134;911135;911136;911137;911138;911139;911140;911141;911142;911143;911144;911145;911146;911147;911148;911149;911150;911151;911152;911153;911154;911155;911156;911157;911158;911159;911160;911161;911162;911163;911164;911165;911166;911167;911168;911169;911170;911171;911172;911173;911174;911175;911176;911177;911178;911179;911180;911181;911182;911183;911184;911185;911186;911187;911188;911189;911190;911191;911192;911193;911194;911195;911196;911197;911198;911199;911200;911201;911202;911203;911204;911205;911206;911207;911208;911209;911210;911211;911212;911213;911214;911215;911216;911217;911218;911219;911220;911221;911222;911223;911224;911225;911226;911227;911228;911229;911230;911231;911232;911233;911234;911235;911236;911237;911238;911239;911240;911241;911242;911243;911244;911245;911246;911247;911248;911249;911250;911251;911252;911253;911254;911255;911256;911257;911258;911259;911260;911261;911262;911263;911264;911265;911266;911267;911268;911269;911270;911271;911272;911273;911274;911275;911276;911277;911278;911279;911280;911281;911282;911283;911284;911285;911286;911287;911288;911289;911290;911291;911292;911293;911294;911295;911296;911297;911298;911299;911300;911301;911302;911303;911304;911305;911306;911307;911308;911309;911310;911311;911312;911313;911314;911315;911316;911317;911318;911319;911320;911321;911322;911323;911324;911325;911326;911327;911328;911329;911330;911331;911332;911333;911334;911335;911336;911337;911338;911339;911340;911341;911342;911343;911344;911345;911346;911347;911348;911349;911350;911351;911352;911353;911354;911355;911356;911357;911358;911359;911360;911361;911362;911363;911364;911365;911366;911367;911368;911369;911370;911371;911372;911373;911374;911375;911376;911377;911378;911379;911380;911381;911382;911383;911384;911385;911386;911387;911388;911389;911390;911391;911392;911393;911394;911395;911396;911397;911398;911399;911400;911401;911402;911403;911404;911405;911406;911407;911408;911409;911410;911411;911412;911413;911414;911415;911416;911417;911418;911419;911420;911421;911422;911423;911424;911425;911426;911427;911428;911429;1034366;1034367;1034368;1034369;1034370;1034371;1034372;1034373;1623755;1623756;1623757;1623758;1623759;1623760;1623761;1623762;1623763;1623764;1623765;1623766;1623767;1623768;1623769;1623770;1623771;1623772;1623773;1623774;1623775;1623776;1623777;1623778;1623779;1623780;1623781;1623782;1623783;1623784;1623785;1623786;1623787;1623788;1623789;1623790;1623791;1623792;1623793;1623794;1623795;1623796;1623797;1623798;1623799;1623800;1623801;1623802;1623803;1623804;1623805;1623806;1623807;1623808;1623809;1623810;1623811;1623812;1623813;1623814;1623815;1623816;1623817;1623818;1623819;1623820;1623821;1623822;1623823;1623824;1623825;1623826;1623827;1623828;1623829;1623830;1623831;1623832;1623833;1623834;1623835;1623836;1623837;1623838;1623839;1623840;1623841;1623842;1623843;1623844;1623845;1623846;1623847;1623848;1623849;1623850;1623851;1623852;1623853;1623854;1623855;1623856;1623857;1623858	729575;729732;911383;1034368;1623816	12	94
CON__P01966	CON__P01966	12	7	7			1	12	7	7	8	5	7	9	6	9	7	8	8	7	7	7	7	4	7	5	7	5	7	6	8	7	6	6	5	6	5	5	7	4	6	7	6	4	8	8	7	8	8	8	8	7	6	5	5	7	5	6	6	5	7	6	7	8	7	5	5	8	7	7	8	6	6	7	7	9	7	6	8	8	4	5	5	5	5	6	6	6	6	6	7	9	7	8	7	7	6	8	8	7	8	6	9	7	8	7	7	8	8	8	7	9	6	7	5	7	6	6	5	7	7	7	6	7	7	6	6	7	8	6	6	7	7	8	7	7	7	8	7	6	8	7	6	7	8	7	5	6	7	6	6	6	5	7	6	7	5	3	1	2	4	2	4	2	3	3	2	2	2	2	1	3	1	3	2	2	2	3	2	2	1	1	1	2	2	2	1	2	2	2	1	3	3	2	3	3	3	3	2	2	1	0	2	2	2	2	1	2	1	2	3	2	2	1	3	2	3	3	1	1	2	2	4	2	2	3	3	0	1	1	1	1	1	1	1	1	1	2	4	2	4	2	2	1	3	3	2	3	1	4	2	3	2	2	3	3	3	2	4	1	2	2	2	2	1	1	2	2	2	1	2	2	2	1	2	3	1	1	2	2	3	2	2	2	3	2	1	3	2	1	2	3	2	1	1	2	1	1	2	1	2	1	2	1	3	1	2	4	2	4	2	3	3	2	2	2	2	1	3	1	3	2	2	2	3	2	2	1	1	1	2	2	2	1	2	2	2	1	3	3	2	3	3	3	3	2	2	1	0	2	2	2	2	1	2	1	2	3	2	2	1	3	2	3	3	1	1	2	2	4	2	2	3	3	0	1	1	1	1	1	1	1	1	1	2	4	2	4	2	2	1	3	3	2	3	1	4	2	3	2	2	3	3	3	2	4	1	2	2	2	2	1	1	2	2	2	1	2	2	2	1	2	3	1	1	2	2	3	2	2	2	3	2	1	3	2	1	2	3	2	1	1	2	1	1	2	1	2	1	2	1	47.9	41.5	41.5	15184	142	142	0	26637	By MS/MS	By matching	By MS/MS	By MS/MS	By matching	By MS/MS	By MS/MS	By matching	By MS/MS	By MS/MS	By MS/MS	By matching	By MS/MS	By MS/MS	By matching	By matching	By MS/MS	By matching	By MS/MS	By MS/MS	By MS/MS	By MS/MS	By MS/MS	By matching	By MS/MS	By MS/MS	By MS/MS	By MS/MS	By MS/MS	By matching	By MS/MS	By matching	By matching	By matching	By MS/MS	By matching	By MS/MS	By MS/MS	By MS/MS	By MS/MS	By MS/MS	By matching	By MS/MS	By matching	By matching	By MS/MS	By MS/MS	By matching	By MS/MS	By MS/MS	By MS/MS	By matching	By matching	By MS/MS	By MS/MS	By MS/MS	By matching	By MS/MS	By MS/MS	By matching	By MS/MS	By matching	By matching	By matching	By MS/MS	By MS/MS	By MS/MS	By matching	By MS/MS	By MS/MS	By matching	By matching	By matching	By matching	By matching	By MS/MS	By matching	By MS/MS	By matching	By MS/MS	By MS/MS	By MS/MS	By MS/MS	By MS/MS	By matching	By MS/MS	By MS/MS	By MS/MS	By MS/MS	By MS/MS	By MS/MS	By matching	By MS/MS	By MS/MS	By MS/MS	By MS/MS	By MS/MS	By matching	By MS/MS	By MS/MS	By MS/MS	By MS/MS	By MS/MS	By MS/MS	By matching	By matching	By matching	By matching	By MS/MS	By matching	By matching	By MS/MS	By MS/MS	By MS/MS	By MS/MS	By MS/MS	By MS/MS	By MS/MS	By MS/MS	By MS/MS	By MS/MS	By MS/MS	By matching	By MS/MS	By MS/MS	By MS/MS	By MS/MS	By MS/MS	By MS/MS	By matching	By MS/MS	By MS/MS	By matching	By matching	By matching	By MS/MS	By matching	By matching	By MS/MS	By matching	By matching	By matching	By matching	By MS/MS	By MS/MS	By matching	By matching	46.5	34.5	34.5	38	34.5	38	34.5	38	38	38	34.5	38	34.5	34.5	38	34.5	34.5	38	34.5	34.5	38	34.5	34.5	34.5	34.5	34.5	34.5	34.5	34.5	34.5	34.5	43	34.5	34.5	43	46.5	34.5	46.5	38	38	43	38	34.5	34.5	23.9	38	34.5	38	34.5	34.5	34.5	34.5	34.5	38	34.5	34.5	34.5	38	34.5	38	43	34.5	34.5	34.5	38	38	34.5	34.5	47.9	38	23.9	34.5	34.5	34.5	34.5	34.5	34.5	34.5	34.5	34.5	38	46.5	34.5	38	34.5	34.5	34.5	38	43	34.5	38	34.5	46.5	43	43	38	34.5	38	34.5	34.5	38	46.5	34.5	34.5	34.5	34.5	34.5	34.5	34.5	34.5	34.5	34.5	34.5	34.5	34.5	34.5	34.5	34.5	46.5	34.5	34.5	34.5	34.5	38	34.5	43	34.5	38	34.5	34.5	34.5	34.5	34.5	34.5	46.5	34.5	34.5	34.5	34.5	34.5	34.5	34.5	34.5	34.5	34.5	38	34.5	29220000000	31704000	1121200	63090000	97258000	49542000	710730000	23511000	56561000	970040000	255810000	392780000	5472400	247850000	12174000	1774600	892620	322600000	1143300	37486000	2134500000	2432500000	1113000000	796890000	2588600	225990000	25137000	21303000	21548000	46524000	3565900	24666000	15299000	5413100	7054500	68230000	22810000	26866000	201540000	40752000	68145000	64930000	16724000	48932000	825480	0	51916000	29382000	7899100	90528000	9879100	46892000	8335600	23164000	96396000	65426000	66528000	887430	186830000	102680000	32163000	670260000	5053600	1094400	19899000	363160000	890970000	92831000	7748100	39108000	228320000	0	10963000	3353600	19980000	12496000	186620000	1989400	48780000	25912000	6368800	76700000	114090000	1180900000	97612000	21000000	324330000	693060000	232860000	53932000	144510000	39283000	11474000	218740000	60045000	40865000	1033600000	159410000	20265000	862490000	38214000	27572000	1420800000	27382000	513020000	9084600	1720300	11404000	8537200	220300000	20492000	48340000	154990000	228230000	1125400000	56801000	126390000	197790000	95121000	15180000	7903200	24810000	83060000	16716000	219390000	42759000	2654500000	138020000	467990000	87877000	649500	430480000	642440000	20445000	6218800	33158000	51258000	9336800	6800200	294130000	21724000	4274000	4184200	811600	22131000	21069000	2307100	2197600	3246600000	3522600	124580	7009900	10806000	5504700	78970000	2612300	6284600	107780000	28423000	43642000	608040	27539000	1352600	197180	99180	35845000	127030	4165200	237170000	270270000	123670000	88543000	287620	25110000	2793000	2367000	2394200	5169400	396210	2740700	1699900	601450	783830	7581100	2534400	2985100	22393000	4528000	7571700	7214400	1858200	5436900	91720	0	5768400	3264700	877680	10059000	1097700	5210200	926180	2573800	10711000	7269600	7392000	98603	20759000	11409000	3573700	74474000	561510	121600	2211000	40351000	98997000	10315000	860890	4345300	25369000	0	1218100	372620	2220000	1388500	20735000	221040	5420000	2879100	707640	8522300	12677000	131210000	10846000	2333300	36037000	77006000	25873000	5992400	16056000	4364800	1274900	24305000	6671600	4540600	114850000	17712000	2251600	95832000	4246000	3063600	157870000	3042400	57002000	1009400	191140	1267200	948580	24478000	2276800	5371100	17221000	25359000	125050000	6311200	14043000	21976000	10569000	1686700	878140	2756700	9228900	1857300	24377000	4751000	294940000	15336000	51999000	9764100	72166	47831000	71382000	2271600	690980	3684200	5695400	1037400	755580	32681000	2413800	474890	464920	90178	2459000	2341000	256340	244180	70445000	0	40122000	52905000	0	7073000000	32891000	23956000	596760000	472840000	217300000	10211000	212120000	0	34240000	0	8617700000	40655000	52656000	322420000	457730000	623590000	2700400000	0	0	0	67144000	43632000	32265000	0	24753000	51268000	10395000	0	138080000	56993000	42891000	706660000	36973000	187290000	167760000	75336000	235710000	0	0	393490000	420660000	21970000	255350000	0	66259000	0	41275000	44222000	68021000	134610000	0	366810000	143710000	15783000	639230000	0	0	0	675940000	607380000	120660000	0	537720000	920600000	0	0	0	0	0	0	0	0	0	0	210240000	164890000	912260000	2005300000	32772000	1204800000	0	1340500000	205280000	324510000	99958000	0	209520000	268850000	105130000	225390000	126470000	10399000	427560000	55476000	49522000	19420000000	0	3199600000	20758000	43081000	35671000	0	0	16800000	72298000	182500000	0	621460000	71577000	122490000	0	288560000	81965000	0	0	283220000	16303000	315890000	59701000	946130000	229610000	674700000	432220000	0	403240000	1896700000	0	12035000	60574000	100720000	0	0	541750000	0	0	51155000	0	57331000	0	31690000	0	1	0	3	2	0	3	1	0	4	1	4	0	1	1	0	0	3	0	2	3	3	3	2	0	2	1	1	2	2	0	1	0	0	0	6	0	1	9	1	2	3	0	1	0	0	1	1	0	1	1	3	0	0	6	3	1	0	1	1	0	1	0	0	0	3	3	1	0	2	8	0	0	0	0	0	1	0	3	0	1	1	7	1	2	0	2	4	3	7	3	2	0	10	2	1	1	1	0	3	2	3	5	1	5	0	0	0	0	2	0	0	1	1	3	2	1	2	2	1	1	1	4	0	4	2	5	2	4	2	0	2	5	0	0	0	3	0	0	2	0	0	0	0	1	4	0	0	234			+	52	487;488;11496;11497;25622;27523;27524;41369;41968;42689;42690;42691	True;True;True;True;False;False;False;False;False;True;True;True	518;519;12191;12192;27119;29232;29233;29234;29235;44240;44871;45633;45634;45635	31743;31744;31745;31746;31747;31748;31749;31750;31751;31752;31753;31754;31755;31756;31757;31758;31759;31760;31761;31762;31763;31764;31765;31766;31767;31768;31769;31770;31771;31772;31773;31774;31775;31776;31777;31778;31779;31780;31781;31782;31783;784416;78	17605;17606;17607;17608;17609;17610;17611;17612;17613;17614;17615;17616;17617;451073;451074;451075;451076;451077;451078;451079;451080;451081;451082;1021389;1021390;1021391;1021392;1021393;1021394;1021395;1021396;1021397;1021398;1021399;1021400;1021401;102	17605;17617;451078;451082;1021970;1092974;1096334;1603356;1636550;1669682;1669710;1669747	13	33
CON__P02533;P02533;CON__Q6IFX2;CON__A2A4G1;CON__P19012;P19012;CON__Q61782;P19012-2;CON__P19001	CON__P02533;P02533;CON__Q6IFX2	13;13;7;4;4;4;3;3;2	12;12;7;3;4;4;3;3;2	6;6;2;0;0;0;1;0;0	Keratin, type I cytoskeletal 14	KRT14	9	13	12	6	4	3	5	2	1	1	5	3	2	2	2	5	1	0	0	2	3	0	0	0	0	4	4	1	3	2	2	0	2	3	2	2	1	1	4	3	3	5	6	5	5	1	2	1	1	1	0	1	1	1	3	2	4	1	3	3	2	1	2	4	5	4	4	3	3	2	6	2	4	3	7	8	8	9	8	6	3	2	3	2	3	3	4	1	3	5	3	4	3	0	1	5	1	4	1	4	1	3	0	1	0	5	2	0	1	8	0	7	6	4	5	4	4	7	10	2	4	5	4	2	2	7	3	1	4	1	6	4	2	5	0	3	4	6	5	3	2	3	4	4	2	2	1	4	1	3	0	4	3	4	2	1	1	5	3	2	2	2	5	1	0	0	2	3	0	0	0	0	3	4	1	3	2	2	0	2	2	2	2	1	1	4	3	2	5	6	5	5	1	2	1	1	1	0	1	1	1	3	2	4	1	3	3	2	1	2	4	5	4	4	3	3	2	5	2	4	3	7	8	8	9	8	6	3	2	3	1	3	3	3	1	3	4	3	4	3	0	1	4	1	4	1	3	1	3	0	1	0	5	2	0	1	8	0	7	6	4	5	3	4	6	9	2	4	4	4	2	2	7	3	1	3	1	5	4	2	5	0	3	3	5	5	2	2	3	4	3	2	2	1	4	1	3	0	2	1	2	1	0	1	2	0	0	0	1	2	0	0	0	1	1	0	0	0	0	2	2	0	1	1	0	0	0	0	1	0	0	0	2	0	1	2	4	2	2	0	0	0	0	0	0	0	0	0	2	1	2	0	2	0	1	0	1	2	2	1	1	1	1	1	2	0	1	1	4	5	4	5	4	4	1	0	1	0	1	1	1	0	1	2	2	2	1	0	0	2	0	2	0	1	0	1	0	0	0	2	1	0	0	5	0	4	3	1	3	1	3	3	5	1	2	2	1	0	1	4	1	0	0	1	2	2	1	2	0	1	1	2	1	0	0	1	2	1	1	0	0	2	0	1	0	38.6	34.7	21.6	51621	472	472;472;452;456;456;456;93;251;403	0	171.93	By MS/MS	By MS/MS	By MS/MS	By matching	By matching	By matching	By MS/MS	By MS/MS	By matching	By matching	By matching	By MS/MS	By matching			By matching	By matching					By matching	By matching	By matching	By matching	By matching	By matching		By matching	By matching	By MS/MS	By MS/MS	By matching	By MS/MS	By MS/MS	By MS/MS	By matching	By MS/MS	By MS/MS	By MS/MS	By MS/MS	By matching	By matching	By matching	By matching	By matching		By matching	By matching	By matching	By MS/MS	By matching	By MS/MS	By matching	By MS/MS	By MS/MS	By matching	By matching	By MS/MS	By matching	By MS/MS	By MS/MS	By MS/MS	By matching	By MS/MS	By matching	By MS/MS	By matching	By matching	By matching	By MS/MS	By MS/MS	By MS/MS	By MS/MS	By MS/MS	By MS/MS	By MS/MS	By MS/MS	By matching	By matching	By MS/MS	By MS/MS	By matching	By matching	By MS/MS	By MS/MS	By MS/MS	By MS/MS	By MS/MS		By matching	By MS/MS	By matching	By matching	By matching	By MS/MS	By matching	By MS/MS		By matching		By matching	By matching		By matching	By MS/MS		By MS/MS	By MS/MS	By MS/MS	By MS/MS	By MS/MS	By MS/MS	By MS/MS	By MS/MS	By MS/MS	By MS/MS	By matching	By MS/MS	By MS/MS	By matching	By MS/MS	By matching	By matching	By matching	By matching	By matching	By matching	By matching	By MS/MS		By matching	By matching	By MS/MS	By MS/MS	By matching	By matching	By matching	By matching	By matching	By matching	By matching	By matching	By matching	By matching	By matching		11	8.9	14.2	3.8	2.5	1.9	13.3	6.8	4.2	4.2	3.8	13.3	1.9	0	0	3.8	9.5	0	0	0	0	12.3	10.8	2.3	5.7	6.6	3.8	0	3.8	7.6	3.8	4.2	1.9	1.9	11.4	6.8	7.6	13.3	18.6	13.3	13.3	1.9	4.2	1.9	1.9	2.3	0	2.3	1.9	1.9	9.7	6.6	11	1.9	9.7	6.8	6.6	1.9	3.8	12.5	13.3	8.7	8.7	6.8	6.1	7	16.5	4.2	8.7	9.5	21.8	25	20.6	25	20.6	18.4	8.5	3.8	8.5	5.7	8.9	6.1	10.2	2.5	6.1	14.8	8.5	12.5	9.1	0	1.9	14	2.3	8.9	2.3	12.5	1.9	8.9	0	1.9	0	13.3	4.2	0	1.9	26.9	0	21.8	16.5	8.7	15.5	12.7	14.2	18.6	32.8	6.6	13.3	16.7	10.4	4.2	6.6	22.2	10.6	1.9	10.4	1.9	14.6	11.4	3.8	10.8	0	8.9	14.4	17.2	11.4	8.1	3.8	6.8	10.8	12.3	6.6	4.2	1.9	10.4	1.9	9.1	0	2810700000	32449000	19840000	26304000	2327700	1969800	898570	47303000	5786600	2836300	3035700	2296800	38775000	1908900	0	0	1499800	4170400	0	0	0	0	6285300	12927000	2330000	15363000	7615600	6088700	0	5979200	11153000	5838000	3318700	5883100	3233300	31345000	12076000	3979500	82664000	67894000	50637000	51036000	426410	905270	622960	990020	270950	0	462460	729390	859610	18607000	12034000	17413000	9163400	12262000	8285800	4493500	2406600	3956400	10369000	9749400	10287000	20025000	4465200	12999000	4246500	25766000	2632100	4845200	5327900	35791000	241950000	195440000	262040000	118110000	56436000	24061000	38127000	19605000	9558100	13205000	16407000	7910400	897010	5357100	16634000	9147600	9439700	7186900	0	2518600	27130000	6634600	9417300	2145600	10812000	4612100	13391000	0	8423600	0	4938700	1080000	0	1689200	107620000	0	51949000	42850000	59907000	32475000	26774000	22643000	33538000	54129000	6017600	27503000	7975700	30076000	5189700	11684000	128150000	10302000	1975000	5940600	658750	14186000	5709500	6175800	24816000	0	8131400	12262000	17206000	33494000	6437500	8269800	5179300	14381000	11241000	2124000	927380	1591700	5653800	1538700	2217200	0	96919000	1118900	684130	907030	80266	67925	30985	1631200	199540	97802	104680	79200	1337100	65823	0	0	51717	143810	0	0	0	0	216730	445780	80346	529750	262610	209950	0	206180	384590	201310	114440	202860	111490	1080900	416430	137220	2850500	2341200	1746100	1759800	14704	31216	21481	34139	9343.1	0	15947	25151	29642	641610	414970	600430	315980	422840	285720	154950	82986	136430	357550	336190	354730	690530	153970	448260	146430	888470	90762	167070	183720	1234200	8343300	6739300	9036000	4072600	1946100	829690	1314700	676040	329590	455350	565770	272770	30931	184730	573570	315440	325510	247820	0	86848	935530	228780	324740	73985	372830	159040	461760	0	290470	0	170300	37243	0	58249	3711100	0	1791300	1477600	2065800	1119800	923230	780800	1156500	1866500	207500	948390	275020	1037100	178950	402890	4418900	355250	68104	204850	22716	489170	196880	212960	855730	0	280390	422820	593320	1155000	221980	285160	178600	495910	387630	73241	31979	54887	194960	53059	76454	0	112440000	59978000	59047000	17777000	0	0	67430000	25085000	24170000	26943000	12982000	178600000	0	0	0	19789000	34731000	0	0	0	0	16741000	14186000	0	5531200	7599400	50568000	0	37910000	48032000	12463000	28126000	0	0	34202000	39952000	11488000	135910000	214370000	122190000	139620000	0	19727000	0	0	0	0	0	0	0	27835000	14301000	39961000	0	18789000	34113000	16088000	0	17714000	24744000	35227000	20677000	59087000	25798000	24635000	0	80089000	29659000	56677000	32467000	172830000	411420000	227600000	193420000	261580000	207130000	36690000	106670000	15803000	0	31558000	33679000	24271000	0	10511000	36710000	38550000	27466000	29881000	0	0	32154000	33076000	10083000	0	13453000	0	23587000	0	0	0	34312000	19298000	0	0	815390000	0	110750000	45573000	79180000	83556000	67716000	93197000	155350000	131790000	17215000	59929000	22493000	82256000	31638000	14713000	305710000	15540000	0	15818000	0	31434000	15118000	16596000	56700000	0	13195000	11133000	34623000	103660000	22779000	50315000	52473000	24162000	14754000	16949000	27080000	0	19004000	0	37656000	0	4	1	2	0	0	0	3	1	0	0	0	4	0	0	0	0	0	0	0	0	0	0	0	0	0	0	0	0	0	0	0	0	0	1	1	1	0	3	5	3	4	0	0	0	0	0	0	0	0	0	1	0	1	0	1	1	0	0	1	0	1	2	2	0	1	0	4	0	0	0	3	10	9	9	4	4	2	1	0	0	1	1	0	0	0	1	1	1	1	0	0	1	0	0	0	1	0	1	0	0	0	0	0	0	0	7	0	3	1	2	2	2	3	3	4	1	1	0	2	1	0	8	0	0	0	0	0	0	0	2	0	0	0	1	4	0	0	0	0	0	0	0	0	0	0	0	0	146			+	53	2043;2946;4343;15022;18687;22318;23896;28240;38826;40174;40632;43289;44908	True;True;True;True;True;True;True;True;True;True;True;True;False	2161;3133;4601;15920;19782;23646;25299;30213;41514;42956;43466;46277;47976	144411;144412;144413;144414;144415;144416;144417;144418;144419;144420;144421;144422;144423;144424;144425;144426;144427;144428;144429;144430;144431;144432;144433;144434;144435;144436;144437;144438;144439;144440;144441;144442;144443;144444;144445;144446;144447;144448;144449;144450;144451;144452;144453;144454;144455;144456;209018;209019;209020;209021;209022;209023;209024;209025;209026;209027;209028;209029;209030;209031;209032;306761;306762;306763;306764;306765;306766;306767;306768;306769;306770;306771;306772;306773;306774;306775;306776;306777;306778;306779;306780;306781;306782;306783;306784;306785;306786;306787;306788;306789;306790;306791;306792;306793;306794;306795;306796;306797;306798;306799;306800;306801;306802;306803;306804;306805;306806;306807;306808;306809;306810;306811;306812;306813;306814;306815;306816;306817;306818;306819;306820;306821;306822;306823;1037959;1037960;1037961;1037962;1037963;1037964;1037965;1037966;1037967;1037968;1037969;1037970;1037971;1312095;1312096;1312097;1312098;1312099;1312100;1312101;1312102;1312103;1312104;1312105;1312106;1312107;1581237;1581238;1581239;1581240;1581241;1581242;1581243;1581244;1581245;1581246;1581247;1581248;1581249;1581250;1581251;1581252;1581253;1581254;1581255;1581256;1700306;1700307;1700308;1700309;1700310;1700311;1700312;1700313;1700314;1700315;1700316;1700317;1700318;1700319;1700320;1700321;1700322;1700323;1700324;1700325;1700326;1700327;1700328;1700329;1700330;1700331;1700332;1700333;1700334;1700335;1700336;1700337;1700338;1700339;1700340;1700341;1700342;1700343;1700344;1700345;1700346;1700347;1700348;1700349;1700350;1700351;1700352;1700353;1700354;1700355;1700356;1700357;1700358;1700359;1700360;1700361;1700362;1700363;1700364;1700365;1700366;1700367;1700368;2007261;2007262;2713075;2713076;2713077;2713078;2713079;2713080;2713081;2713082;2713083;2808081;2842273;2842274;2842275;2842276;2842277;2842278;2842279;2842280;2842281;2842282;2842283;2842284;2842285;2842286;2842287;2842288;2842289;2842290;2842291;2842292;2842293;2842294;2842295;2842296;2842297;2842298;2842299;2842300;2842301;2842302;2842303;2842304;2842305;2842306;2842307;2842308;2842309;2842310;2842311;2842312;2842313;2842314;2842315;2842316;2842317;2842318;2842319;2842320;2842321;2842322;2842323;2842324;2842325;2842326;2842327;2842328;2842329;2842330;2842331;2842332;2842333;2842334;2842335;2842336;2842337;2842338;2842339;2842340;2842341;2842342;2842343;2842344;2842345;3046815;3046816;3046817;3046818;3046819;3046820;3046821;3046822;3046823;3046824;3046825;3046826;3046827;3046828;3046829;3046830;3046831;3046832;3046833;3046834;3046835;3046836;3046837;3046838;3046839;3046840;3046841;3046842;3046843;3046844;3046845;3046846;3046847;3046848;3046849;3046850;3046851;3046852;3046853;3046854;3046855;3046856;3046857;3046858;3046859;3046860;3046861;3046862;3046863;3046864;3046865;3046866;3046867;3046868;3046869;3046870;3046871;3046872;3046873;3046874;3046875;3046876;3046877;3046878;3046879;3046880;3046881;3046882;3046883;3046884;3046885;3046886;3046887;3046888;3046889;3046890;3046891;3046892;3046893;3046894;3046895;3046896;3046897;3046898;3046899;3046900;3046901;3046902;3046903;3046904;3046905;3046906;3046907;3046908;3046909;3046910;3046911;3046912;3046913;3046914;3046915;3046916;3046917;3046918;3046919;3046920;3046921;3046922;3046923;3046924;3046925;3160808;3160809;3160810;3160811;3160812;3160813;3160814;3160815;3160816;3160817;3160818;3160819;3160820;3160821;3160822;3160823;3160824;3160825;3160826;3160827	81179;81180;81181;81182;81183;81184;81185;81186;81187;81188;81189;81190;81191;81192;81193;81194;81195;81196;81197;81198;81199;81200;81201;81202;81203;81204;81205;81206;81207;81208;81209;119103;119104;119105;119106;119107;119108;119109;119110;119111;119112;119113;171717;171718;171719;171720;171721;171722;171723;171724;171725;171726;171727;171728;171729;171730;171731;171732;171733;171734;171735;171736;171737;171738;594526;594527;748350;748351;748352;891309;959149;959150;959151;959152;959153;959154;959155;959156;959157;959158;959159;959160;959161;959162;959163;959164;959165;959166;1120914;1494253;1494254;1548566;1568868;1568869;1568870;1568871;1568872;1568873;1695889;1695890;1695891;1695892;1695893;1695894;1695895;1695896;1695897;1695898;1695899;1695900;1695901;1695902;1695903;1695904;1695905;1695906;1695907;1695908;1695909;1695910;1695911;1695912;1695913;1695914;1695915;1695916;1695917;1695918;1695919;1695920;1695921;1695922;1695923;1695924;1695925;1695926;1695927;1695928;1695929;1695930;1695931;1695932;1695933;1695934;1695935;1695936;1695937;1695938;1695939;1695940;1695941;1695942;1695943;1695944;1695945;1695946;1760871	81195;119113;171734;594526;748350;891309;959157;1120914;1494253;1548566;1568870;1695918;1760871	14;15;16	272;338;351
CON__P02662	CON__P02662	10	10	10			1	10	10	10	2	2	5	1	0	0	5	0	0	0	0	6	0	0	0	0	0	0	1	8	1	0	0	2	0	0	0	0	0	0	0	0	1	0	3	0	0	1	2	2	1	0	0	0	0	0	0	0	0	0	0	0	1	0	0	1	1	2	1	1	1	0	5	0	0	0	5	0	0	0	5	1	1	1	1	4	1	0	1	1	2	0	4	4	4	5	4	4	0	0	0	1	0	0	0	0	0	5	0	0	0	4	0	0	0	0	0	3	3	3	1	1	0	1	0	1	1	0	1	1	0	1	3	1	1	1	0	0	0	3	1	0	0	3	3	3	4	2	3	3	1	0	0	2	0	0	2	2	2	5	1	0	0	5	0	0	0	0	6	0	0	0	0	0	0	1	8	1	0	0	2	0	0	0	0	0	0	0	0	1	0	3	0	0	1	2	2	1	0	0	0	0	0	0	0	0	0	0	0	1	0	0	1	1	2	1	1	1	0	5	0	0	0	5	0	0	0	5	1	1	1	1	4	1	0	1	1	2	0	4	4	4	5	4	4	0	0	0	1	0	0	0	0	0	5	0	0	0	4	0	0	0	0	0	3	3	3	1	1	0	1	0	1	1	0	1	1	0	1	3	1	1	1	0	0	0	3	1	0	0	3	3	3	4	2	3	3	1	0	0	2	0	0	2	2	2	5	1	0	0	5	0	0	0	0	6	0	0	0	0	0	0	1	8	1	0	0	2	0	0	0	0	0	0	0	0	1	0	3	0	0	1	2	2	1	0	0	0	0	0	0	0	0	0	0	0	1	0	0	1	1	2	1	1	1	0	5	0	0	0	5	0	0	0	5	1	1	1	1	4	1	0	1	1	2	0	4	4	4	5	4	4	0	0	0	1	0	0	0	0	0	5	0	0	0	4	0	0	0	0	0	3	3	3	1	1	0	1	0	1	1	0	1	1	0	1	3	1	1	1	0	0	0	3	1	0	0	3	3	3	4	2	3	3	1	0	0	2	0	0	2	42.7	42.7	42.7	22975	199	199	0	323.31	By MS/MS	By MS/MS	By MS/MS	By matching			By MS/MS					By MS/MS							By matching	By MS/MS	By matching			By MS/MS									By matching		By MS/MS			By matching	By MS/MS	By MS/MS	By matching												By matching			By matching	By matching	By matching	By matching	By matching	By matching		By MS/MS				By MS/MS				By MS/MS	By matching	By matching	By matching	By matching	By MS/MS	By matching		By matching	By matching	By matching		By MS/MS	By MS/MS	By MS/MS	By MS/MS	By MS/MS	By MS/MS				By matching						By MS/MS				By MS/MS						By MS/MS	By MS/MS	By MS/MS	By matching	By matching		By matching		By matching	By matching		By matching	By matching		By matching	By matching	By matching	By matching	By matching				By MS/MS	By matching			By MS/MS	By MS/MS	By MS/MS	By MS/MS	By matching	By matching	By MS/MS	By matching			By matching			By matching	14.6	11.1	35.2	6	0	0	35.2	0	0	0	0	40.7	0	0	0	0	0	0	10.6	26.1	7.5	0	0	11.1	0	0	0	0	0	0	0	0	5	0	24.1	0	0	6	13.6	11.1	6	0	0	0	0	0	0	0	0	0	0	0	6	0	0	6	6	11.1	6	6	6	0	35.2	0	0	0	35.2	0	0	0	35.2	6	6	6	6	25.6	7.5	0	7.5	7.5	13.6	0	25.6	25.6	25.6	35.2	25.6	25.6	0	0	0	6	0	0	0	0	0	35.2	0	0	0	28.1	0	0	0	0	0	18.6	18.6	16.6	6	6	0	6	0	6	6	0	6	6	0	6	18.6	6	7.5	7.5	0	0	0	18.6	10.6	0	0	18.6	18.6	18.6	24.1	13.6	18.6	18.6	7.5	0	0	12.6	0	0	14.6	3850100000	3955900	4417500	516640000	479700	0	0	404800000	0	0	0	0	448230000	0	0	0	0	0	0	1568900	462490000	1764500	0	0	3346400	0	0	0	0	0	0	0	0	808300	0	19579000	0	0	3466100	6824100	6158800	1963200	0	0	0	0	0	0	0	0	0	0	0	834330	0	0	1172800	985830	1141800	1336000	538790	945190	0	270040000	0	0	0	343710000	0	0	0	229520000	4874700	5649200	8333700	2089000	322860000	3031700	0	3564000	7807200	6669300	0	63240000	18536000	53861000	76449000	68259000	55222000	0	0	0	1118400	0	0	0	0	0	71487000	0	0	0	20787000	0	0	0	0	0	34040000	13833000	6587900	1107000	852480	0	863430	0	517920	805700	0	1002200	602260	0	842920	6985500	1074200	2164500	2201400	0	0	0	57898000	1278600	0	0	39097000	46756000	31394000	40501000	4741000	7986100	11467000	474040	0	0	4098100	0	0	409960	427790000	439550	490830	57405000	53300	0	0	44977000	0	0	0	0	49804000	0	0	0	0	0	0	174320	51388000	196060	0	0	371820	0	0	0	0	0	0	0	0	89811	0	2175400	0	0	385130	758230	684310	218130	0	0	0	0	0	0	0	0	0	0	0	92704	0	0	130310	109540	126870	148450	59866	105020	0	30005000	0	0	0	38190000	0	0	0	25502000	541630	627690	925970	232110	35873000	336860	0	396000	867470	741040	0	7026700	2059600	5984600	8494400	7584300	6135700	0	0	0	124270	0	0	0	0	0	7943000	0	0	0	2309600	0	0	0	0	0	3782200	1537000	731990	123000	94720	0	95937	0	57546	89523	0	111350	66918	0	93658	776170	119360	240500	244600	0	0	0	6433100	142070	0	0	4344100	5195100	3488300	4500100	526780	887340	1274200	52671	0	0	455340	0	0	45552	9832200	13228000	472910000	0	0	0	542260000	0	0	0	0	1329100000	0	0	0	0	0	0	0	350410000	0	0	0	9714600	0	0	0	0	0	0	0	0	0	0	18564000	0	0	0	11410000	18500000	0	0	0	0	0	0	0	0	0	0	0	0	0	0	0	0	0	5943000	0	0	0	0	438020000	0	0	0	485280000	0	0	0	1132400000	0	0	0	0	862260000	0	0	0	0	9933400	0	171740000	223210000	88905000	134720000	128030000	144380000	0	0	0	0	0	0	0	0	0	117770000	0	0	0	148520000	0	0	0	0	0	99393000	14130000	6799100	0	0	0	0	0	0	0	0	0	0	0	0	7239200	0	0	0	0	0	0	56565000	0	0	0	57391000	102320000	48560000	64467000	23142000	8841400	11914000	0	0	0	8240600	0	0	5045400	0	1	5	0	0	0	8	0	0	0	0	12	0	0	0	0	0	0	0	12	0	0	0	1	0	0	0	0	0	0	0	0	0	0	1	0	0	0	1	2	0	0	0	0	0	0	0	0	0	0	0	0	0	0	0	0	0	0	0	0	0	0	9	0	0	0	9	0	0	0	7	0	0	0	0	8	0	0	0	0	0	0	5	4	5	5	2	4	0	0	0	0	0	0	0	0	0	6	0	0	0	2	0	0	0	0	0	3	1	1	0	0	0	0	0	0	0	0	0	0	0	0	0	0	0	0	0	0	0	2	0	0	0	1	3	4	4	0	0	0	0	0	0	0	0	0	0	128			+	54	7533;7534;9503;11101;11102;16290;16620;44237;46841;46842	True;True;True;True;True;True;True;True;True;True	7999;8000;10093;10094;11775;11776;17260;17612;47280;50012;50013	520326;520327;520328;520329;520330;648863;648864;648865;648866;648867;648868;648869;648870;648871;648872;648873;648874;757579;757580;757581;757582;757583;757584;757585;757586;757587;757588;757589;757590;757591;757592;757593;757594;757595;757596;757597;757598;757599;757600;757601;757602;757603;757604;757605;757606;757607;757608;757609;757610;757611;757612;757613;757614;757615;757616;757617;757618;757619;757620;757621;757622;757623;757624;757625;757626;757627;757628;757629;757630;757631;757632;757633;757634;757635;757636;757637;757638;757639;757640;757641;757642;757643;1131133;1131134;1131135;1131136;1131137;1131138;1131139;1159870;1159871;1159872;1159873;1159874;1159875;1159876;1159877;1159878;1159879;1159880;1159881;1159882;1159883;1159884;1159885;1159886;1159887;1159888;1159889;1159890;1159891;1159892;1159893;1159894;1159895;1159896;1159897;1159898;1159899;1159900;1159901;1159902;1159903;1159904;1159905;1159906;1159907;1159908;1159909;1159910;1159911;1159912;1159913;1159914;1159915;1159916;1159917;1159918;1159919;1159920;1159921;1159922;1159923;1159924;3117123;3117124;3117125;3117126;3117127;3117128;3117129;3117130;3117131;3117132;3117133;3117134;3117135;3117136;3291639;3291640;3291641;3291642;3291643;3291644;3291645;3291646;3291647;3291648;3291649;3291650;3291651;3291652;3291653;3291654;3291655;3291656;3291657;3291658;3291659;3291660;3291661;3291662;3291663;3291664;3291665;3291666;3291667;3291668;3291669;3291670;3291671;3291672;3291673	299125;299126;299127;299128;372750;372751;372752;372753;372754;372755;372756;438450;438451;438452;438453;438454;438455;438456;438457;438458;438459;438460;438461;438462;438463;438464;438465;438466;438467;438468;438469;438470;438471;438472;438473;438474;438475;438476;438477;438478;438479;438480;438481;438482;438483;644980;663967;663968;663969;663970;663971;663972;663973;663974;663975;663976;663977;663978;663979;663980;663981;663982;663983;663984;663985;663986;663987;663988;663989;663990;663991;663992;663993;663994;663995;663996;663997;663998;663999;664000;664001;664002;664003;664004;664005;664006;664007;664008;664009;664010;664011;664012;664013;664014;664015;664016;664017;664018;1738347;1738348;1738349;1738350;1738351;1738352;1738353;1738354;1738355;1738356;1738357;1738358;1738359;1830043;1830044;1830045;1830046;1830047;1830048;1830049;1830050;1830051;1830052;1830053;1830054;1830055;1830056;1830057;1830058;1830059;1830060;1830061;1830062;1830063;1830064;1830065;1830066;1830067;1830068	299125;299127;372756;438454;438483;644980;663987;1738350;1830047;1830068	17	135
CON__P02663	CON__P02663	6	6	6			1	6	6	6	1	1	4	0	0	0	3	0	0	0	0	2	1	0	0	0	0	0	0	4	0	0	0	1	0	0	1	0	0	0	0	0	0	0	1	0	0	0	1	2	0	0	0	0	0	0	0	0	0	0	0	0	0	0	1	0	0	0	0	0	0	0	3	0	0	0	4	0	0	0	4	1	0	0	1	3	0	0	0	0	0	0	2	3	3	4	3	3	0	0	0	1	0	0	1	0	0	4	1	0	0	1	0	0	0	0	0	1	1	1	0	0	0	0	0	0	0	0	1	1	0	0	1	1	1	0	1	0	0	2	1	0	0	4	2	2	2	1	1	1	0	0	0	1	0	0	0	1	1	4	0	0	0	3	0	0	0	0	2	1	0	0	0	0	0	0	4	0	0	0	1	0	0	1	0	0	0	0	0	0	0	1	0	0	0	1	2	0	0	0	0	0	0	0	0	0	0	0	0	0	0	1	0	0	0	0	0	0	0	3	0	0	0	4	0	0	0	4	1	0	0	1	3	0	0	0	0	0	0	2	3	3	4	3	3	0	0	0	1	0	0	1	0	0	4	1	0	0	1	0	0	0	0	0	1	1	1	0	0	0	0	0	0	0	0	1	1	0	0	1	1	1	0	1	0	0	2	1	0	0	4	2	2	2	1	1	1	0	0	0	1	0	0	0	1	1	4	0	0	0	3	0	0	0	0	2	1	0	0	0	0	0	0	4	0	0	0	1	0	0	1	0	0	0	0	0	0	0	1	0	0	0	1	2	0	0	0	0	0	0	0	0	0	0	0	0	0	0	1	0	0	0	0	0	0	0	3	0	0	0	4	0	0	0	4	1	0	0	1	3	0	0	0	0	0	0	2	3	3	4	3	3	0	0	0	1	0	0	1	0	0	4	1	0	0	1	0	0	0	0	0	1	1	1	0	0	0	0	0	0	0	0	1	1	0	0	1	1	1	0	1	0	0	2	1	0	0	4	2	2	2	1	1	1	0	0	0	1	0	0	0	30	30	30	24348	207	207	0	66621	By matching	By matching	By MS/MS				By MS/MS					By MS/MS	By matching							By MS/MS				By matching			By matching								By matching				By matching	By matching															By matching								By MS/MS				By MS/MS				By MS/MS	By matching			By matching	By MS/MS							By MS/MS	By MS/MS	By MS/MS	By MS/MS	By MS/MS	By MS/MS				By matching			By matching			By MS/MS	By matching			By matching						By matching	By matching	By matching									By matching	By matching			By matching	By matching	By matching		By matching			By MS/MS	By matching			By MS/MS	By MS/MS	By MS/MS	By MS/MS	By matching	By matching	By matching				By matching				5.3	5.3	20.3	0	0	0	15	0	0	0	0	9.2	5.3	0	0	0	0	0	0	18.8	0	0	0	3.9	0	0	5.3	0	0	0	0	0	0	0	5.3	0	0	0	5.3	9.2	0	0	0	0	0	0	0	0	0	0	0	0	0	0	5.3	0	0	0	0	0	0	0	15	0	0	0	20.3	0	0	0	20.3	5.3	0	0	5.3	15	0	0	0	0	0	0	9.2	14.5	15	20.3	14.5	14.5	0	0	0	5.3	0	0	5.3	0	0	20.3	5.3	0	0	5.3	0	0	0	0	0	5.3	5.3	5.3	0	0	0	0	0	0	0	0	5.3	5.3	0	0	5.3	5.3	5.3	0	5.3	0	0	9.2	5.3	0	0	20.3	9.2	9.2	9.2	5.3	5.3	5.3	0	0	0	5.3	0	0	0	1689700000	3210800	2216600	206520000	0	0	0	139460000	0	0	0	0	127490000	2165500	0	0	0	0	0	0	326320000	0	0	0	2347800	0	0	1834700	0	0	0	0	0	0	0	5933900	0	0	0	1004900	3300800	0	0	0	0	0	0	0	0	0	0	0	0	0	0	767290	0	0	0	0	0	0	0	79835000	0	0	0	137210000	0	0	0	133210000	2724300	0	0	3420400	92717000	0	0	0	0	0	0	33864000	14889000	23041000	43978000	50784000	44811000	0	0	0	1766800	0	0	789410	0	0	46522000	1697500	0	0	3494000	0	0	0	0	0	3843000	2303100	3801600	0	0	0	0	0	0	0	0	1068300	850330	0	0	1936000	1790600	1489100	0	1555300	0	0	37422000	710570	0	0	24569000	23779000	15865000	23530000	1634600	3283700	2020200	0	0	0	978750	0	0	0	153610000	291890	201510	18775000	0	0	0	12678000	0	0	0	0	11590000	196860	0	0	0	0	0	0	29665000	0	0	0	213430	0	0	166790	0	0	0	0	0	0	0	539440	0	0	0	91356	300070	0	0	0	0	0	0	0	0	0	0	0	0	0	0	69754	0	0	0	0	0	0	0	7257700	0	0	0	12473000	0	0	0	12110000	247660	0	0	310950	8428800	0	0	0	0	0	0	3078500	1353600	2094600	3998000	4616700	4073800	0	0	0	160620	0	0	71765	0	0	4229300	154310	0	0	317640	0	0	0	0	0	349360	209370	345600	0	0	0	0	0	0	0	0	97120	77302	0	0	176000	162780	135370	0	141390	0	0	3402000	64597	0	0	2233600	2161700	1442200	2139100	148600	298520	183660	0	0	0	88977	0	0	0	0	0	200980000	0	0	0	141980000	0	0	0	0	483220000	0	0	0	0	0	0	0	145800000	0	0	0	0	0	0	0	0	0	0	0	0	0	0	0	0	0	0	0	7476600	0	0	0	0	0	0	0	0	0	0	0	0	0	0	0	0	0	0	0	0	0	0	161110000	0	0	0	251670000	0	0	0	608550000	0	0	0	0	321360000	0	0	0	0	0	0	134750000	97922000	54258000	86006000	130050000	128380000	0	0	0	0	0	0	0	0	0	82833000	0	0	0	0	0	0	0	0	0	0	0	0	0	0	0	0	0	0	0	0	0	0	0	0	0	0	0	0	0	0	0	78855000	0	0	0	45746000	46908000	20097000	30264000	0	0	0	0	0	0	0	0	0	0	0	0	4	0	0	0	1	0	0	0	0	3	0	0	0	0	0	0	0	5	0	0	0	0	0	0	0	0	0	0	0	0	0	0	0	0	0	0	0	0	0	0	0	0	0	0	0	0	0	0	0	0	0	0	0	0	0	0	0	0	0	0	3	0	0	0	6	0	0	0	4	0	0	0	0	4	0	0	0	0	0	0	2	1	2	3	1	3	0	0	0	0	0	0	0	0	0	2	0	0	0	0	0	0	0	0	0	0	0	0	0	0	0	0	0	0	0	0	0	0	0	0	0	0	0	0	0	0	0	2	0	0	0	2	1	1	1	0	0	0	0	0	0	0	0	0	0	51			+	55	2300;10668;10669;26122;28612;41065	True;True;True;True;True;True	2431;11310;11311;27640;30686;43918	163399;163400;163401;163402;163403;163404;163405;163406;163407;163408;723635;723636;723637;723638;723639;723640;723641;723642;723643;723644;723645;723646;723647;723648;723649;723650;723651;723652;723653;723654;723655;723656;723657;723658;1852720;2034887;2034888;2034889;2034890;2034891;2034892;2034893;2034894;2034895;2034896;2034897;2034898;2034899;2034900;2034901;2034902;2034903;2034904;2034905;2034906;2034907;2034908;2034909;2034910;2034911;2034912;2034913;2034914;2034915;2034916;2034917;2034918;2034919;2034920;2034921;2034922;2034923;2034924;2034925;2034926;2034927;2034928;2034929;2034930;2034931;2034932;2034933;2034934;2034935;2034936;2872044;2872045;2872046;2872047;2872048;2872049;2872050;2872051;2872052;2872053	91790;91791;91792;91793;91794;91795;91796;413739;413740;413741;413742;413743;413744;413745;413746;413747;413748;413749;413750;413751;413752;413753;413754;413755;413756;413757;413758;1038284;1136720;1136721;1136722;1136723;1136724;1136725;1136726;1136727;1136728;1136729;1136730;1136731;1136732;1136733;1136734;1136735;1136736;1136737;1136738;1587773;1587774;1587775;1587776	91790;413740;413757;1038284;1136725;1587776
CON__P02666	CON__P02666	3	3	3			1	3	3	3	1	1	1	0	0	0	1	0	0	0	0	1	0	0	1	0	0	0	0	2	0	1	0	1	0	0	0	0	0	0	0	0	0	0	0	0	0	0	0	2	1	0	0	0	0	0	0	1	0	0	0	0	0	0	0	0	0	0	0	0	0	0	1	0	0	0	1	0	0	0	1	1	1	1	0	0	0	0	0	0	0	0	1	1	1	1	1	1	0	0	0	0	0	0	0	0	0	0	1	0	1	0	0	1	0	0	0	1	0	0	0	0	0	0	0	0	0	0	0	0	1	0	1	0	0	1	0	0	0	1	0	0	0	1	1	1	1	0	1	0	0	0	0	0	0	0	0	1	1	1	0	0	0	1	0	0	0	0	1	0	0	1	0	0	0	0	2	0	1	0	1	0	0	0	0	0	0	0	0	0	0	0	0	0	0	0	2	1	0	0	0	0	0	0	1	0	0	0	0	0	0	0	0	0	0	0	0	0	0	1	0	0	0	1	0	0	0	1	1	1	1	0	0	0	0	0	0	0	0	1	1	1	1	1	1	0	0	0	0	0	0	0	0	0	0	1	0	1	0	0	1	0	0	0	1	0	0	0	0	0	0	0	0	0	0	0	0	1	0	1	0	0	1	0	0	0	1	0	0	0	1	1	1	1	0	1	0	0	0	0	0	0	0	0	1	1	1	0	0	0	1	0	0	0	0	1	0	0	1	0	0	0	0	2	0	1	0	1	0	0	0	0	0	0	0	0	0	0	0	0	0	0	0	2	1	0	0	0	0	0	0	1	0	0	0	0	0	0	0	0	0	0	0	0	0	0	1	0	0	0	1	0	0	0	1	1	1	1	0	0	0	0	0	0	0	0	1	1	1	1	1	1	0	0	0	0	0	0	0	0	0	0	1	0	1	0	0	1	0	0	0	1	0	0	0	0	0	0	0	0	0	0	0	0	1	0	1	0	0	1	0	0	0	1	0	0	0	1	1	1	1	0	1	0	0	0	0	0	0	0	0	19.1	19.1	19.1	23583	209	209	0	323.31	By matching	By matching	By MS/MS				By MS/MS					By MS/MS			By matching					By MS/MS		By matching		By matching																By matching	By matching							By matching															By MS/MS				By MS/MS				By MS/MS	By matching	By matching	By matching									By MS/MS	By matching	By matching	By MS/MS	By MS/MS	By matching											By matching		By matching			By matching				By matching													By matching		By matching			By matching				By MS/MS				By matching	By matching	By matching	By matching		By matching									9.1	9.1	9.1	0	0	0	9.1	0	0	0	0	9.1	0	0	9.1	0	0	0	0	19.1	0	9.1	0	9.1	0	0	0	0	0	0	0	0	0	0	0	0	0	0	0	12.4	9.1	0	0	0	0	0	0	12.4	0	0	0	0	0	0	0	0	0	0	0	0	0	0	9.1	0	0	0	9.1	0	0	0	9.1	9.1	9.1	9.1	0	0	0	0	0	0	0	0	9.1	9.1	9.1	9.1	9.1	9.1	0	0	0	0	0	0	0	0	0	0	9.1	0	9.1	0	0	9.1	0	0	0	9.1	0	0	0	0	0	0	0	0	0	0	0	0	9.1	0	9.1	0	0	9.1	0	0	0	9.1	0	0	0	9.1	9.1	9.1	9.1	0	9.1	0	0	0	0	0	0	0	0	1566200000	473360	193100	155290000	0	0	0	33594000	0	0	0	0	197250000	0	0	305600	0	0	0	0	733760000	0	11317000	0	571100	0	0	0	0	0	0	0	0	0	0	0	0	0	0	0	2371600	398910	0	0	0	0	0	0	1810000	0	0	0	0	0	0	0	0	0	0	0	0	0	0	90746000	0	0	0	141690000	0	0	0	60705000	1622700	884980	3136700	0	0	0	0	0	0	0	0	13750000	2748500	5216600	31136000	12145000	2214800	0	0	0	0	0	0	0	0	0	0	6114600	0	15274000	0	0	1165200	0	0	0	1555300	0	0	0	0	0	0	0	0	0	0	0	0	2434400	0	1191600	0	0	6326300	0	0	0	16235000	0	0	0	3550800	1350300	4238900	1595100	0	1809900	0	0	0	0	0	0	0	0	261030000	78893	32184	25881000	0	0	0	5598900	0	0	0	0	32875000	0	0	50933	0	0	0	0	122290000	0	1886200	0	95184	0	0	0	0	0	0	0	0	0	0	0	0	0	0	0	395260	66485	0	0	0	0	0	0	301660	0	0	0	0	0	0	0	0	0	0	0	0	0	0	15124000	0	0	0	23614000	0	0	0	10117000	270450	147500	522780	0	0	0	0	0	0	0	0	2291700	458080	869430	5189400	2024200	369130	0	0	0	0	0	0	0	0	0	0	1019100	0	2545600	0	0	194200	0	0	0	259220	0	0	0	0	0	0	0	0	0	0	0	0	405740	0	198600	0	0	1054400	0	0	0	2705900	0	0	0	591800	225050	706480	265860	0	301650	0	0	0	0	0	0	0	0	0	0	149250000	0	0	0	39460000	0	0	0	0	443470000	0	0	0	0	0	0	0	0	0	0	0	0	0	0	0	0	0	0	0	0	0	0	0	0	0	0	0	0	0	0	0	0	0	0	0	0	0	0	0	0	0	0	0	0	0	0	0	0	0	0	115950000	0	0	0	235420000	0	0	0	172440000	0	0	0	0	0	0	0	0	0	0	0	14610000	16474000	4666600	37889000	16587000	0	0	0	0	0	0	0	0	0	0	0	0	0	0	0	0	0	0	0	0	0	0	0	0	0	0	0	0	0	0	0	0	0	0	0	0	0	0	0	0	0	0	26462000	0	0	0	0	0	0	0	0	0	0	0	0	0	0	0	0	0	0	0	4	0	0	0	5	0	0	0	0	5	0	0	0	0	0	0	0	5	0	0	0	0	0	0	0	0	0	0	0	0	0	0	0	0	0	0	0	0	0	0	0	0	0	0	0	0	0	0	0	0	0	0	0	0	0	0	0	0	0	0	4	0	0	0	5	0	0	0	4	0	0	0	0	0	0	0	0	0	0	0	1	0	0	1	1	0	0	0	0	0	0	0	0	0	0	0	0	0	0	0	0	0	0	0	0	0	0	0	0	0	0	0	0	0	0	0	0	0	0	0	0	0	0	0	0	0	0	2	0	0	0	0	0	0	0	0	0	0	0	0	0	0	0	0	0	37			+	56	6007;6008;43655	True;True;True	6390;6391;6392;46653	420097;420098;420099;420100;420101;420102;420103;420104;420105;420106;420107;420108;420109;420110;420111;420112;420113;420114;420115;420116;420117;420118;420119;420120;420121;420122;420123;420124;420125;420126;420127;420128;420129;420130;420131;420132;420133;420134;420135;420136;420137;420138;420139;420140;420141;420142;420143;420144;420145;420146;420147;420148;420149;420150;420151;420152;420153;420154;420155;420156;420157;420158;420159;420160;420161;420162;3073989;3073990	238226;238227;238228;238229;238230;238231;238232;238233;238234;238235;238236;238237;238238;238239;238240;238241;238242;238243;238244;238245;238246;238247;238248;238249;238250;238251;238252;238253;238254;238255;238256;238257;238258;238259;1713298;1713299;1713300	238247;238259;1713300	18	185
CON__P02668	CON__P02668	3	3	3			1	3	3	3	0	0	2	0	0	0	2	0	0	0	0	3	0	0	0	0	0	0	0	2	0	0	0	0	0	0	0	0	0	0	0	0	0	0	0	0	0	0	0	0	0	0	0	0	0	0	0	0	0	0	0	0	0	0	0	0	0	0	0	0	0	0	3	0	0	0	3	0	0	0	3	0	0	0	0	2	0	0	0	0	0	0	1	2	1	1	3	2	0	0	0	0	0	0	0	0	0	2	0	0	0	1	0	0	0	0	0	1	0	0	0	0	0	0	0	0	0	0	0	0	0	0	0	0	0	0	0	0	0	3	0	0	0	3	1	1	2	0	1	0	0	0	0	0	0	0	0	0	0	2	0	0	0	2	0	0	0	0	3	0	0	0	0	0	0	0	2	0	0	0	0	0	0	0	0	0	0	0	0	0	0	0	0	0	0	0	0	0	0	0	0	0	0	0	0	0	0	0	0	0	0	0	0	0	0	0	0	0	0	3	0	0	0	3	0	0	0	3	0	0	0	0	2	0	0	0	0	0	0	1	2	1	1	3	2	0	0	0	0	0	0	0	0	0	2	0	0	0	1	0	0	0	0	0	1	0	0	0	0	0	0	0	0	0	0	0	0	0	0	0	0	0	0	0	0	0	3	0	0	0	3	1	1	2	0	1	0	0	0	0	0	0	0	0	0	0	2	0	0	0	2	0	0	0	0	3	0	0	0	0	0	0	0	2	0	0	0	0	0	0	0	0	0	0	0	0	0	0	0	0	0	0	0	0	0	0	0	0	0	0	0	0	0	0	0	0	0	0	0	0	0	0	0	0	0	0	3	0	0	0	3	0	0	0	3	0	0	0	0	2	0	0	0	0	0	0	1	2	1	1	3	2	0	0	0	0	0	0	0	0	0	2	0	0	0	1	0	0	0	0	0	1	0	0	0	0	0	0	0	0	0	0	0	0	0	0	0	0	0	0	0	0	0	3	0	0	0	3	1	1	2	0	1	0	0	0	0	0	0	0	0	26.6	26.6	26.6	18974	169	169	0	5044			By MS/MS				By MS/MS					By MS/MS								By matching																																											By MS/MS				By MS/MS				By MS/MS					By matching							By matching	By MS/MS	By matching	By MS/MS	By MS/MS	By matching										By MS/MS				By matching						By MS/MS																						By MS/MS				By MS/MS	By matching	By matching	By MS/MS		By matching									0	0	16.6	0	0	0	20.7	0	0	0	0	26.6	0	0	0	0	0	0	0	16.6	0	0	0	0	0	0	0	0	0	0	0	0	0	0	0	0	0	0	0	0	0	0	0	0	0	0	0	0	0	0	0	0	0	0	0	0	0	0	0	0	0	0	26.6	0	0	0	26.6	0	0	0	26.6	0	0	0	0	20.7	0	0	0	0	0	0	10.7	16.6	10.7	10.7	26.6	20.7	0	0	0	0	0	0	0	0	0	20.7	0	0	0	10.7	0	0	0	0	0	5.9	0	0	0	0	0	0	0	0	0	0	0	0	0	0	0	0	0	0	0	0	0	26.6	0	0	0	26.6	10.7	10.7	16.6	0	5.9	0	0	0	0	0	0	0	0	493490000	0	0	33409000	0	0	0	24841000	0	0	0	0	40621000	0	0	0	0	0	0	0	7080800	0	0	0	0	0	0	0	0	0	0	0	0	0	0	0	0	0	0	0	0	0	0	0	0	0	0	0	0	0	0	0	0	0	0	0	0	0	0	0	0	0	0	66803000	0	0	0	87137000	0	0	0	51440000	0	0	0	0	40941000	0	0	0	0	0	0	7335900	5912700	6034000	7907600	9185900	8302300	0	0	0	0	0	0	0	0	0	10878000	0	0	0	3295600	0	0	0	0	0	4091300	0	0	0	0	0	0	0	0	0	0	0	0	0	0	0	0	0	0	0	0	0	29676000	0	0	0	23624000	5707400	4985600	12105000	0	2178800	0	0	0	0	0	0	0	0	70499000	0	0	4772700	0	0	0	3548800	0	0	0	0	5803000	0	0	0	0	0	0	0	1011500	0	0	0	0	0	0	0	0	0	0	0	0	0	0	0	0	0	0	0	0	0	0	0	0	0	0	0	0	0	0	0	0	0	0	0	0	0	0	0	0	0	0	9543300	0	0	0	12448000	0	0	0	7348500	0	0	0	0	5848700	0	0	0	0	0	0	1048000	844680	862000	1129700	1312300	1186000	0	0	0	0	0	0	0	0	0	1554000	0	0	0	470800	0	0	0	0	0	584480	0	0	0	0	0	0	0	0	0	0	0	0	0	0	0	0	0	0	0	0	0	4239400	0	0	0	3374800	815340	712240	1729200	0	311260	0	0	0	0	0	0	0	0	0	0	79729000	0	0	0	62037000	0	0	0	0	162680000	0	0	0	0	0	0	0	10767000	0	0	0	0	0	0	0	0	0	0	0	0	0	0	0	0	0	0	0	0	0	0	0	0	0	0	0	0	0	0	0	0	0	0	0	0	0	0	0	0	0	0	81487000	0	0	0	100420000	0	0	0	92521000	0	0	0	0	105690000	0	0	0	0	0	0	29986000	30614000	16812000	28547000	43751000	33809000	0	0	0	0	0	0	0	0	0	28487000	0	0	0	41921000	0	0	0	0	0	0	0	0	0	0	0	0	0	0	0	0	0	0	0	0	0	0	0	0	0	0	0	37172000	0	0	0	38613000	20460000	11322000	12265000	0	0	0	0	0	0	0	0	0	0	0	0	4	0	0	0	2	0	0	0	0	4	0	0	0	0	0	0	0	0	0	0	0	0	0	0	0	0	0	0	0	0	0	0	0	0	0	0	0	0	0	0	0	0	0	0	0	0	0	0	0	0	0	0	0	0	0	0	0	0	0	0	5	0	0	0	6	0	0	0	2	0	0	0	0	0	0	0	0	0	0	0	0	1	0	1	1	0	0	0	0	0	0	0	0	0	0	1	0	0	0	0	0	0	0	0	0	1	0	0	0	0	0	0	0	0	0	0	0	0	0	0	0	0	0	0	0	0	0	4	0	0	0	2	0	0	1	0	0	0	0	0	0	0	0	0	0	35			+	57	31165;36995;46717	True;True;True	33404;39569;49880	2199543;2199544;2199545;2199546;2199547;2199548;2199549;2199550;2199551;2199552;2199553;2591356;2591357;2591358;2591359;2591360;2591361;2591362;2591363;2591364;2591365;2591366;2591367;2591368;2591369;2591370;2591371;2591372;2591373;2591374;2591375;2591376;2591377;2591378;2591379;2591380;2591381;2591382;2591383;2591384;2591385;2591386;2591387;2591388;2591389;2591390;2591391;2591392;2591393;2591394;2591395;2591396;2591397;3283342;3283343;3283344;3283345;3283346;3283347;3283348;3283349;3283350;3283351;3283352;3283353;3283354	1225920;1225921;1225922;1225923;1225924;1422798;1422799;1422800;1422801;1422802;1422803;1422804;1422805;1422806;1422807;1422808;1422809;1422810;1422811;1422812;1422813;1422814;1422815;1422816;1422817;1826301;1826302;1826303;1826304;1826305;1826306;1826307;1826308;1826309;1826310;1826311	1225922;1422799;1826303
CON__P02754	CON__P02754	2	2	2			1	2	2	2	2	0	2	0	0	0	2	0	0	0	0	2	0	0	0	0	0	0	0	0	0	0	0	0	0	0	0	0	0	0	0	0	0	0	1	0	0	1	0	0	0	0	0	0	0	0	0	0	0	0	0	0	0	0	0	0	0	0	0	0	0	0	2	0	0	0	2	0	0	0	2	0	0	0	0	2	0	0	0	0	0	0	2	2	2	2	2	2	0	0	0	0	0	0	0	0	0	2	0	0	0	1	0	0	0	0	0	0	0	0	0	0	0	0	0	0	0	0	0	0	0	0	0	0	0	0	0	0	0	2	0	0	0	2	1	1	1	1	0	1	0	0	0	0	0	0	0	2	0	2	0	0	0	2	0	0	0	0	2	0	0	0	0	0	0	0	0	0	0	0	0	0	0	0	0	0	0	0	0	0	0	1	0	0	1	0	0	0	0	0	0	0	0	0	0	0	0	0	0	0	0	0	0	0	0	0	0	0	0	2	0	0	0	2	0	0	0	2	0	0	0	0	2	0	0	0	0	0	0	2	2	2	2	2	2	0	0	0	0	0	0	0	0	0	2	0	0	0	1	0	0	0	0	0	0	0	0	0	0	0	0	0	0	0	0	0	0	0	0	0	0	0	0	0	0	0	2	0	0	0	2	1	1	1	1	0	1	0	0	0	0	0	0	0	2	0	2	0	0	0	2	0	0	0	0	2	0	0	0	0	0	0	0	0	0	0	0	0	0	0	0	0	0	0	0	0	0	0	1	0	0	1	0	0	0	0	0	0	0	0	0	0	0	0	0	0	0	0	0	0	0	0	0	0	0	0	2	0	0	0	2	0	0	0	2	0	0	0	0	2	0	0	0	0	0	0	2	2	2	2	2	2	0	0	0	0	0	0	0	0	0	2	0	0	0	1	0	0	0	0	0	0	0	0	0	0	0	0	0	0	0	0	0	0	0	0	0	0	0	0	0	0	0	2	0	0	0	2	1	1	1	1	0	1	0	0	0	0	0	0	0	17.9	17.9	17.9	18281	162	162	0	62532	By matching		By MS/MS				By MS/MS					By MS/MS																							By matching			By matching																									By MS/MS				By MS/MS				By MS/MS					By MS/MS							By MS/MS	By matching	By MS/MS	By MS/MS	By matching	By MS/MS										By MS/MS				By matching																												By MS/MS				By matching	By matching	By matching	By matching	By matching		By matching								17.9	0	17.9	0	0	0	17.9	0	0	0	0	17.9	0	0	0	0	0	0	0	0	0	0	0	0	0	0	0	0	0	0	0	0	0	0	12.3	0	0	5.6	0	0	0	0	0	0	0	0	0	0	0	0	0	0	0	0	0	0	0	0	0	0	0	0	17.9	0	0	0	17.9	0	0	0	17.9	0	0	0	0	17.9	0	0	0	0	0	0	17.9	17.9	17.9	17.9	17.9	17.9	0	0	0	0	0	0	0	0	0	17.9	0	0	0	12.3	0	0	0	0	0	0	0	0	0	0	0	0	0	0	0	0	0	0	0	0	0	0	0	0	0	0	0	17.9	0	0	0	17.9	5.6	12.3	12.3	5.6	0	12.3	0	0	0	0	0	0	0	613030000	2297900	0	104910000	0	0	0	88230000	0	0	0	0	77294000	0	0	0	0	0	0	0	0	0	0	0	0	0	0	0	0	0	0	0	0	0	0	1988200	0	0	2304400	0	0	0	0	0	0	0	0	0	0	0	0	0	0	0	0	0	0	0	0	0	0	0	0	55339000	0	0	0	62843000	0	0	0	45861000	0	0	0	0	50419000	0	0	0	0	0	0	15261000	2852700	10964000	10721000	14278000	13353000	0	0	0	0	0	0	0	0	0	16663000	0	0	0	3669300	0	0	0	0	0	0	0	0	0	0	0	0	0	0	0	0	0	0	0	0	0	0	0	0	0	0	0	16506000	0	0	0	9640800	2209800	1178700	1511100	978440	0	1762100	0	0	0	0	0	0	0	55730000	208900	0	9537200	0	0	0	8020900	0	0	0	0	7026700	0	0	0	0	0	0	0	0	0	0	0	0	0	0	0	0	0	0	0	0	0	0	180750	0	0	209490	0	0	0	0	0	0	0	0	0	0	0	0	0	0	0	0	0	0	0	0	0	0	0	0	5030900	0	0	0	5713000	0	0	0	4169100	0	0	0	0	4583500	0	0	0	0	0	0	1387300	259340	996700	974610	1298000	1213900	0	0	0	0	0	0	0	0	0	1514800	0	0	0	333570	0	0	0	0	0	0	0	0	0	0	0	0	0	0	0	0	0	0	0	0	0	0	0	0	0	0	0	1500500	0	0	0	876440	200890	107150	137370	88949	0	160190	0	0	0	0	0	0	0	2878800	0	123850000	0	0	0	119620000	0	0	0	0	230580000	0	0	0	0	0	0	0	0	0	0	0	0	0	0	0	0	0	0	0	0	0	0	0	0	0	0	0	0	0	0	0	0	0	0	0	0	0	0	0	0	0	0	0	0	0	0	0	0	0	0	94651000	0	0	0	123290000	0	0	0	223830000	0	0	0	0	99673000	0	0	0	0	0	0	21745000	14531000	9053800	13231000	23760000	20883000	0	0	0	0	0	0	0	0	0	27931000	0	0	0	0	0	0	0	0	0	0	0	0	0	0	0	0	0	0	0	0	0	0	0	0	0	0	0	0	0	0	0	15317000	0	0	0	11132000	0	0	0	0	0	0	0	0	0	0	0	0	0	0	0	3	0	0	0	3	0	0	0	0	4	0	0	0	0	0	0	0	0	0	0	0	0	0	0	0	0	0	0	0	0	0	0	0	0	0	0	0	0	0	0	0	0	0	0	0	0	0	0	0	0	0	0	0	0	0	0	0	0	0	0	3	0	0	0	3	0	0	0	2	0	0	0	0	1	0	0	0	0	0	0	1	0	1	1	0	1	0	0	0	0	0	0	0	0	0	1	0	0	0	0	0	0	0	0	0	0	0	0	0	0	0	0	0	0	0	0	0	0	0	0	0	0	0	0	0	0	0	1	0	0	0	0	0	0	0	0	0	0	0	0	0	0	0	0	0	25			+	58	43815;45496	True;True	46824;48592	3086883;3086884;3086885;3086886;3086887;3086888;3086889;3086890;3086891;3086892;3086893;3086894;3086895;3086896;3086897;3086898;3086899;3086900;3086901;3086902;3204261;3204262;3204263;3204264;3204265;3204266;3204267;3204268;3204269;3204270;3204271;3204272;3204273;3204274;3204275;3204276;3204277;3204278;3204279;3204280;3204281;3204282	1720330;1720331;1720332;1720333;1720334;1720335;1720336;1720337;1720338;1784262;1784263;1784264;1784265;1784266;1784267;1784268;1784269;1784270;1784271;1784272;1784273;1784274;1784275;1784276;1784277;1784278	1720331;1784262
CON__P02768-1;P02768;P02768-2;P02768-3	CON__P02768-1;P02768;P02768-2;P02768-3	45;45;31;27	45;45;31;27	41;41;28;25	Serum albumin	ALB	4	45	45	41	26	24	32	19	10	16	33	17	20	19	21	31	24	15	21	20	18	15	20	18	20	24	23	22	24	25	26	25	25	25	12	21	14	23	24	22	17	30	24	21	24	21	12	17	16	13	14	18	22	20	26	23	31	24	26	10	11	21	22	18	17	16	23	24	21	23	38	20	22	22	30	23	24	22	25	28	25	27	23	28	27	31	30	18	28	23	30	29	32	27	33	24	24	21	20	17	23	26	34	29	29	22	27	20	19	21	28	18	16	16	23	20	21	23	19	18	26	32	29	26	33	27	18	22	22	16	21	22	24	26	20	20	23	30	26	21	15	25	23	25	23	19	24	32	27	32	27	26	24	32	19	10	16	33	17	20	19	21	31	24	15	21	20	18	15	20	18	20	24	23	22	24	25	26	25	25	25	12	21	14	23	24	22	17	30	24	21	24	21	12	17	16	13	14	18	22	20	26	23	31	24	26	10	11	21	22	18	17	16	23	24	21	23	38	20	22	22	30	23	24	22	25	28	25	27	23	28	27	31	30	18	28	23	30	29	32	27	33	24	24	21	20	17	23	26	34	29	29	22	27	20	19	21	28	18	16	16	23	20	21	23	19	18	26	32	29	26	33	27	18	22	22	16	21	22	24	26	20	20	23	30	26	21	15	25	23	25	23	19	24	32	27	32	27	22	20	28	16	9	13	29	15	17	16	18	27	21	12	18	17	15	13	17	16	17	21	19	19	20	21	22	21	21	21	10	17	11	19	20	18	14	26	20	17	20	19	9	15	13	10	11	15	19	17	22	19	27	20	22	9	8	18	19	15	14	13	19	21	18	20	34	17	19	19	26	19	20	18	21	24	21	23	20	24	23	27	26	15	24	19	26	25	28	23	29	20	20	17	16	14	19	22	30	25	26	19	23	18	16	17	24	15	13	13	19	16	17	19	16	15	22	28	25	22	29	23	15	19	19	13	17	18	20	22	17	16	20	26	22	18	12	21	19	21	20	16	21	28	24	28	24	52.7	52.7	52.7	69366	609	609;609;417;396	0	323.31	By MS/MS	By MS/MS	By MS/MS	By MS/MS	By MS/MS	By MS/MS	By MS/MS	By MS/MS	By MS/MS	By MS/MS	By MS/MS	By MS/MS	By MS/MS	By MS/MS	By MS/MS	By MS/MS	By MS/MS	By MS/MS	By MS/MS	By MS/MS	By MS/MS	By MS/MS	By MS/MS	By MS/MS	By MS/MS	By MS/MS	By MS/MS	By MS/MS	By MS/MS	By MS/MS	By MS/MS	By MS/MS	By MS/MS	By MS/MS	By MS/MS	By MS/MS	By MS/MS	By MS/MS	By MS/MS	By MS/MS	By MS/MS	By MS/MS	By MS/MS	By MS/MS	By MS/MS	By MS/MS	By MS/MS	By MS/MS	By MS/MS	By MS/MS	By MS/MS	By MS/MS	By MS/MS	By MS/MS	By MS/MS	By MS/MS	By MS/MS	By MS/MS	By MS/MS	By MS/MS	By MS/MS	By MS/MS	By MS/MS	By MS/MS	By MS/MS	By MS/MS	By MS/MS	By MS/MS	By MS/MS	By MS/MS	By MS/MS	By MS/MS	By MS/MS	By MS/MS	By MS/MS	By MS/MS	By MS/MS	By MS/MS	By MS/MS	By MS/MS	By MS/MS	By MS/MS	By MS/MS	By MS/MS	By MS/MS	By MS/MS	By MS/MS	By MS/MS	By MS/MS	By MS/MS	By MS/MS	By MS/MS	By MS/MS	By MS/MS	By MS/MS	By MS/MS	By MS/MS	By MS/MS	By MS/MS	By MS/MS	By MS/MS	By MS/MS	By MS/MS	By MS/MS	By MS/MS	By MS/MS	By MS/MS	By MS/MS	By MS/MS	By MS/MS	By MS/MS	By MS/MS	By MS/MS	By MS/MS	By MS/MS	By MS/MS	By MS/MS	By MS/MS	By MS/MS	By MS/MS	By MS/MS	By MS/MS	By MS/MS	By MS/MS	By MS/MS	By MS/MS	By MS/MS	By MS/MS	By MS/MS	By MS/MS	By MS/MS	By MS/MS	By MS/MS	By MS/MS	By MS/MS	By MS/MS	By MS/MS	By MS/MS	By MS/MS	By MS/MS	By MS/MS	By MS/MS	By MS/MS	By MS/MS	By MS/MS	By MS/MS	By MS/MS	31	28.9	34	26.8	14.8	22.2	41.5	25.9	26.6	24.5	27.8	36.5	31.4	22.3	30	26.6	23.8	17.7	27.6	26.4	27.6	31	31	28.2	32.8	29.7	33.8	32.5	33	28.2	18.6	26.3	24.3	27.8	28.2	26.8	24.6	34.2	29.1	24.6	27.8	25.3	17.9	24.5	26.1	20.2	20.2	22.8	28.7	26.1	32.7	27.8	34.3	29.1	31	16.7	15.9	28.9	33.5	28.6	26.1	26.8	31.2	28.1	27.4	30.2	42.4	26.6	30.2	28.7	37.3	29.6	30.5	29.6	29.7	34.8	29.2	37.8	28.6	35.5	31.5	39.9	33.8	26.6	32.3	27.8	35.3	34.3	38.8	30.2	36.6	28.2	29.2	26.9	26.3	23.8	29.2	30.7	47.6	40.7	36.1	29.4	32	26.4	26.6	30.7	31.7	25.6	24.1	23	28.2	29.7	28.4	28.1	23.2	25.6	28.9	39.2	31.5	32.5	40.6	30.7	23.8	33.8	32.5	22.5	27.6	27.8	28.2	31.4	27.6	23.8	28.9	37.6	29.4	27.6	20.4	31.4	28.4	31.4	28.7	27.6	30.2	40.6	35	36.1	34.8	3022800000000	23367000000	20163000000	57462000000	879380000	220520000	191190000	79143000000	872810000	1711100000	2225100000	3065300000	92166000000	4007700000	162420000	1708000000	1547900000	3295600000	1016500000	12441000000	2805100000	5260000000	11910000000	12348000000	3615800000	18795000000	26254000000	9786200000	20645000000	21435000000	37512000000	956150000	6971500000	1565700000	27621000000	17891000000	7483900000	4885300000	78627000000	13127000000	8820700000	19404000000	3086300000	150150000	1581300000	280160000	84850000	654960000	1071400000	3639200000	2997000000	20692000000	14711000000	55949000000	40975000000	33959000000	166170000	222440000	1254000000	1273600000	1367100000	1423200000	1275500000	12972000000	9356100000	8860500000	10663000000	70258000000	2437700000	4461800000	29568000000	38186000000	63980000000	83361000000	91822000000	46017000000	32680000000	26017000000	18039000000	13277000000	27069000000	60684000000	60584000000	16074000000	2871000000	9357700000	12664000000	49102000000	76273000000	56198000000	55980000000	88345000000	25112000000	31896000000	18713000000	17798000000	6077400000	11744000000	17637000000	26365000000	23763000000	27380000000	6325900000	28652000000	6732000000	5341000000	10491000000	54494000000	6788800000	2088100000	3661500000	11954000000	13014000000	7683200000	7606800000	4764800000	12853000000	38214000000	80235000000	72343000000	42869000000	52396000000	67811000000	4034300000	8394100000	10720000000	2678000000	11530000000	16522000000	22596000000	33448000000	7732500000	7616700000	8138800000	38003000000	17770000000	6187100000	4186900000	34878000000	23478000000	17330000000	2539100000	2413700000	10617000000	32762000000	10736000000	5061900000	13333000000	83968000000	649090000	560090000	1596200000	24427000	6125700	5310800	2198400000	24245000	47531000	61807000	85148000	2560200000	111320000	4511700	47444000	42998000	91545000	28237000	345590000	77918000	146110000	330830000	342990000	100440000	522080000	729270000	271840000	573480000	595430000	1042000000	26560000	193650000	43493000	767250000	496980000	207890000	135700000	2184100000	364640000	245020000	539000000	85731000	4170800	43925000	7782300	2356900	18193000	29762000	101090000	83251000	574770000	408640000	1554100000	1138200000	943300000	4615800	6179000	34834000	35377000	37975000	39534000	35432000	360330000	259890000	246120000	296190000	1951600000	67713000	123940000	821330000	1060700000	1777200000	2315600000	2550600000	1278200000	907780000	722690000	501090000	368810000	751920000	1685700000	1682900000	446500000	79749000	259940000	351790000	1363900000	2118700000	1561100000	1555000000	2454000000	697570000	885990000	519800000	494390000	168820000	326230000	489920000	732360000	660080000	760560000	175720000	795880000	187000000	148360000	291420000	1513700000	188580000	58004000	101710000	332040000	361490000	213420000	211300000	132360000	357020000	1061500000	2228700000	2009500000	1190800000	1455500000	1883600000	112060000	233170000	297780000	74390000	320270000	458940000	627670000	929110000	214790000	211580000	226080000	1055600000	493610000	171860000	116300000	968850000	652170000	481380000	70531000	67046000	294930000	910070000	298210000	140610000	370370000	55702000000	68120000000	62292000000	3589800000	677450000	546510000	93803000000	2668400000	3114900000	3940500000	4325800000	211750000000	7848500000	3463800000	57567000000	9687700000	15886000000	32049000000	9343900000	2382000000	3533000000	10313000000	5940100000	4348000000	11182000000	16108000000	17793000000	16380000000	10340000000	20792000000	1065200000	17061000000	2583700000	35678000000	19847000000	10202000000	3381900000	146210000000	26001000000	8784400000	29593000000	30032000000	759790000	3951100000	1275300000	695250000	2405400000	3558200000	8244900000	5941300000	19990000000	6349300000	130840000000	22966000000	57753000000	427670000	497930000	5025500000	2428800000	3143400000	5376400000	1582400000	17222000000	13015000000	6164600000	11869000000	123860000000	5834500000	35347000000	59090000000	189830000000	100280000000	97323000000	82609000000	91702000000	80067000000	37242000000	30670000000	18468000000	27613000000	165040000000	128430000000	32533000000	11826000000	9663100000	26182000000	139440000000	239060000000	252890000000	85205000000	301800000000	31693000000	54599000000	45483000000	49120000000	7897800000	23880000000	28676000000	34819000000	21889000000	37243000000	51768000000	53500000000	6863700000	6129800000	350760000000	138580000000	17379000000	4808400000	3364200000	19770000000	25246000000	16482000000	18413000000	3584400000	55527000000	148080000000	337190000000	285640000000	163000000000	75184000000	184490000000	4078200000	10481000000	5314800000	2808900000	23423000000	22192000000	34359000000	59216000000	9538300000	9213100000	6945800000	84964000000	37068000000	5314700000	3980800000	220360000000	50154000000	28558000000	11386000000	16196000000	13118000000	51216000000	16153000000	104000000000	32735000000	83	75	153	15	3	5	200	15	17	18	20	202	35	5	26	14	21	16	38	21	35	42	41	27	44	65	56	69	53	77	12	28	14	71	64	28	26	149	48	38	59	24	6	16	9	5	11	15	26	19	60	44	157	95	113	4	3	21	17	18	19	15	49	47	41	44	217	24	30	67	160	172	221	192	160	97	83	84	54	82	168	170	70	23	46	65	120	235	186	148	286	88	89	55	71	41	52	64	113	83	90	44	89	31	31	66	149	42	22	21	53	52	45	45	27	80	128	238	194	147	163	197	20	51	47	25	48	49	70	120	38	32	33	145	73	29	22	131	76	70	23	26	39	104	43	52	73	10115			+	59	788;789;2519;3991;4145;4578;5620;6745;6746;7924;11152;11458;12047;12048;16553;16595;20745;20969;21073;21074;21131;26428;26661;26740;26741;26781;30518;30519;30986;32512;32922;33786;33791;33792;34189;35316;36443;36444;41364;42397;44241;44242;46982;46983;47431	True;True;True;True;True;True;True;True;True;True;True;True;True;True;True;True;True;True;True;True;True;True;True;True;True;True;True;True;True;True;True;True;True;True;True;True;True;True;True;True;True;True;True;True;True	840;841;2660;4234;4235;4394;4850;5952;7182;7183;7184;8411;11831;12151;12785;12786;17544;17587;21984;22219;22328;22329;22387;27962;28205;28288;28289;28334;32716;32717;32718;33202;34823;35243;36144;36150;36151;36564;37772;38964;38965;44235;45321;47284;47285;50162;50163;50641	53670;53671;53672;53673;53674;53675;53676;53677;53678;53679;53680;53681;53682;53683;53684;53685;53686;53687;53688;53689;53690;53691;53692;53693;53694;53695;53696;53697;53698;53699;53700;53701;53702;53703;53704;53705;53706;53707;53708;53709;53710;53711;537	31236;31237;31238;31239;31240;31241;31242;31243;31244;31245;31246;31247;31248;31249;31250;31251;31252;31253;31254;31255;31256;31257;31258;31259;31260;31261;31262;31263;31264;31265;31266;31267;31268;31269;31270;31271;31272;31273;31274;31275;31276;31277;312	31272;31472;102452;160285;165408;183601;221458;269347;269418;312866;440145;450464;478296;479021;661481;662811;830048;837518;842141;842536;843776;1046811;1057234;1061427;1061429;1063458;1207670;1207679;1220893;1268318;1280728;1311034;1311930;1312810;1325676;1369266;1406741;1406747;1601847;1653886;1738704;1738755;1835270;1835653;1850608	19;20	353;572
CON__P02769	CON__P02769	12	8	8			1	12	8	8	4	5	5	3	1	3	5	2	3	3	3	6	3	3	3	3	3	3	3	2	3	4	4	3	4	4	4	4	4	4	3	4	4	4	4	4	3	4	5	4	5	2	3	2	3	3	3	3	3	3	4	4	10	6	7	2	3	3	4	5	3	3	6	3	3	3	5	4	4	4	6	6	4	4	6	5	4	4	3	4	4	4	5	3	4	4	4	4	4	4	4	4	4	4	4	6	9	4	5	4	5	3	4	2	3	6	8	4	3	3	4	5	4	5	3	7	8	9	11	8	7	7	4	5	4	3	7	6	5	5	6	5	3	5	4	3	3	7	8	7	3	5	3	4	3	4	3	0	1	1	0	0	0	1	0	0	0	0	2	0	0	0	0	0	1	0	0	0	1	0	0	0	0	0	0	0	0	1	0	1	0	0	0	0	0	1	0	1	0	0	0	0	0	0	0	0	0	0	0	6	2	3	1	0	0	1	2	0	0	2	0	0	0	1	1	1	1	2	2	0	0	2	1	0	0	0	0	0	0	1	0	0	0	0	0	0	0	0	0	0	0	0	3	5	0	1	0	2	0	0	0	0	2	4	1	0	0	0	1	0	1	0	4	4	5	7	4	3	3	1	2	1	0	3	2	1	1	3	1	0	1	0	0	0	3	4	3	0	2	0	0	0	0	0	0	1	1	0	0	0	1	0	0	0	0	2	0	0	0	0	0	1	0	0	0	1	0	0	0	0	0	0	0	0	1	0	1	0	0	0	0	0	1	0	1	0	0	0	0	0	0	0	0	0	0	0	6	2	3	1	0	0	1	2	0	0	2	0	0	0	1	1	1	1	2	2	0	0	2	1	0	0	0	0	0	0	1	0	0	0	0	0	0	0	0	0	0	0	0	3	5	0	1	0	2	0	0	0	0	2	4	1	0	0	0	1	0	1	0	4	4	5	7	4	3	3	1	2	1	0	3	2	1	1	3	1	0	1	0	0	0	3	4	3	0	2	0	0	0	0	0	18.8	14	14	69293	607	607	0	24857	By matching	By matching	By matching	By matching	By matching	By matching	By matching	By matching	By matching	By matching	By matching	By matching	By matching	By matching	By matching	By matching	By matching	By matching	By matching	By matching	By matching	By MS/MS	By matching	By matching	By matching	By matching	By matching	By matching	By matching	By matching	By matching	By matching	By MS/MS	By matching	By matching	By matching	By matching	By matching	By matching	By matching	By matching	By matching	By matching	By matching	By matching	By matching	By matching	By matching	By matching	By matching	By matching	By matching	By MS/MS	By matching	By MS/MS	By matching	By matching	By matching	By matching	By matching	By matching	By matching	By matching	By matching	By matching	By matching	By MS/MS	By matching	By matching	By matching	By matching	By matching	By matching	By matching	By matching	By matching	By matching	By matching	By matching	By matching	By matching	By matching	By matching	By matching	By matching	By matching	By matching	By matching	By matching	By matching	By matching	By matching	By matching	By matching	By matching	By MS/MS	By MS/MS	By matching	By matching	By matching	By matching	By matching	By matching	By matching	By matching	By matching	By MS/MS	By matching	By matching	By matching	By matching	By matching	By matching	By matching	By matching	By MS/MS	By MS/MS	By MS/MS	By MS/MS	By MS/MS	By MS/MS	By MS/MS	By matching	By MS/MS	By MS/MS	By matching	By matching	By matching	By matching	By matching	By matching	By matching	By matching	By matching	By matching	By matching	By matching	By MS/MS	By MS/MS	By MS/MS	By matching	By matching	By matching	By matching	By matching	By matching	By matching	4.8	6.4	6.4	3.6	2.5	3.6	6.4	2.5	3.6	3.6	3.6	8.4	3.6	3.6	3.6	3.6	3.6	4.1	3.6	2.5	3.6	5.3	4.8	3.6	4.8	4.8	4.8	4.8	4.8	4.8	4.6	4.8	5.8	4.8	4.8	4.8	3.6	4.8	6.4	4.8	6.9	2.5	3.6	2.5	3.6	3.6	3.6	3.6	3.6	3.6	4.8	4.8	15.2	9.1	11.5	4.1	3.6	3.6	5.3	6.9	3.6	3.6	8.6	3.6	3.6	3.6	6.4	5.3	6.3	5.3	8.6	9.1	4.8	4.8	8.6	6.4	4.8	4.8	3.6	4.8	4.8	4.8	6.9	3.6	4.8	4.8	4.8	4.8	4.8	4.8	4.8	4.8	4.8	4.8	4.8	9.7	15.5	4.8	6.4	4.8	6.9	3.6	4.8	2.5	3.6	9.4	12.5	5.3	3.6	3.6	4.8	6.4	4.8	6.4	3.6	11.5	12.5	15	17.1	12.5	10.7	11.5	5.3	7.4	5.8	3.6	11.2	9.4	6.4	6.4	10	6.4	3.6	6.4	4.8	3.6	3.6	11	13.3	10.7	3.6	7.4	3.6	4.8	3.6	4.8	3.6	585940000	0	1771600	3702400	0	0	0	2745200	0	0	0	0	3866700	0	0	0	0	0	564310	0	0	0	26920000	0	0	0	0	0	0	0	0	1095900	0	2426700	0	0	0	0	0	2719700	0	707990	0	0	0	0	0	0	0	0	0	0	0	29603000	15018000	22622000	1614300	0	0	2084000	4605400	0	0	3120600	0	0	0	2316900	1158300	302550	30524000	3523900	5550800	0	0	5717000	2311400	0	0	0	0	0	0	877330	0	0	0	0	0	0	0	0	0	0	0	0	18509000	49822000	0	7135700	0	20666000	0	0	0	0	1937900	15302000	2153700	0	0	0	1038700	0	1593300	0	22942000	19275000	26072000	51817000	22443000	24338000	10293000	5122800	7540500	2463800	0	7078700	11065000	4524200	2832400	3979600	4705600	0	2442700	0	0	0	14153000	23561000	22192000	0	1473400	0	0	0	0	0	14649000	0	44289	92561	0	0	0	68631	0	0	0	0	96667	0	0	0	0	0	14108	0	0	0	673000	0	0	0	0	0	0	0	0	27397	0	60667	0	0	0	0	0	67992	0	17700	0	0	0	0	0	0	0	0	0	0	0	740090	375440	565540	40357	0	0	52099	115130	0	0	78015	0	0	0	57922	28958	7563.6	763090	88096	138770	0	0	142920	57784	0	0	0	0	0	0	21933	0	0	0	0	0	0	0	0	0	0	0	0	462710	1245500	0	178390	0	516650	0	0	0	0	48448	382560	53842	0	0	0	25969	0	39833	0	573550	481880	651810	1295400	561090	608450	257330	128070	188510	61596	0	176970	276630	113100	70811	99490	117640	0	61068	0	0	0	353820	589020	554790	0	36834	0	0	0	0	0	0	0	0	0	0	0	0	0	0	0	0	21920000	0	0	0	0	0	0	0	0	0	0	0	0	0	0	0	0	0	0	0	0	0	0	0	0	0	0	0	0	0	0	0	0	0	0	0	0	0	0	0	0	52002000	20437000	56622000	0	0	0	0	0	0	0	16580000	0	0	0	0	0	0	0	30156000	17308000	0	0	20218000	0	0	0	0	0	0	0	0	0	0	0	0	0	0	0	0	0	0	0	0	26822000	68468000	0	0	0	0	0	0	0	0	45970000	28785000	0	0	0	0	0	0	0	0	46346000	51152000	58526000	138310000	68646000	36195000	32164000	0	20053000	0	0	19817000	33777000	0	0	16214000	0	0	0	0	0	0	65006000	34823000	46744000	0	0	0	0	0	0	0	0	0	0	0	0	0	0	0	0	0	0	0	0	0	0	0	0	0	0	0	0	1	0	0	0	0	0	0	0	0	0	0	1	0	0	0	0	0	0	0	0	0	0	0	0	0	0	0	0	0	0	0	3	0	1	0	0	0	0	0	0	0	0	0	0	0	1	0	0	0	0	0	0	0	0	0	0	0	0	0	0	0	0	0	0	0	0	0	0	0	0	0	0	0	0	1	4	0	0	0	0	0	0	0	0	0	0	0	0	0	0	0	0	0	0	3	0	1	6	2	2	1	0	0	0	0	0	0	0	0	0	0	0	0	0	0	0	1	1	1	0	0	0	0	0	0	0	30			+	60	4360;16458;16596;20968;21073;22855;26660;26781;33787;33793;44241;46982	True;True;True;True;False;True;True;False;True;True;False;False	4618;17442;17588;22218;22328;24209;28204;28334;36145;36152;47284;50162	307747;307748;307749;307750;307751;307752;307753;307754;307755;307756;307757;307758;307759;307760;307761;307762;307763;307764;307765;307766;307767;307768;307769;1148094;1148095;1148096;1148097;1148098;1148099;1148100;1148101;1148102;1157924;1157925;1157926;1157927;1157928;1481829;1481830;1481831;1481832;1481833;1481834;1481835;1489818;1489819;1489820;1489821;1489822;1489823;1489824;1489825;1489826;1489827;1489828;1489829;1489830;1489831;1489832;1489833;1489834;1489835;1489836;1489837;1489838;1489839;1489840;1489841;1489842;1489843;1489844;1489845;1489846;1489847;1489848;1489849;1489850;1489851;1489852;1489853;1489854;1489855;1489856;1489857;1489858;1489859;1489860;1489861;1489862;1489863;1489864;1489865;1489866;1489867;1489868;1489869;1489870;1489871;1489872;1489873;1489874;1489875;1489876;1489877;1489878;1489879;1489880;1489881;1489882;1489883;1489884;1489885;1489886;1489887;1489888;1489889;1489890;1489891;1489892;1489893;1489894;1489895;1489896;1489897;1489898;1489899;1489900;1489901;1489902;1489903;1489904;1489905;1489906;1489907;1489908;1489909;1489910;1489911;1489912;1489913;1489914;1489915;1489916;1489917;1489918;1489919;1489920;1489921;1489922;1489923;1489924;1489925;1489926;1489927;1489928;1489929;1489930;1489931;1489932;1489933;1489934;1489935;1489936;1489937;1489938;1489939;1489940;1489941;1489942;1489943;1489944;1489945;1489946;1489947;1489948;1489949;1489950;1489951;1489952;1489953;1489954;1489955;1489956;1489957;1489958;1489959;1489960;1489961;1489962;1489963;1489964;1489965;1489966;1489967;1489968;1489969;1489970;1489971;1489972;1489973;1489974;1489975;1489976;1489977;1489978;1489979;1489980;1489981;1489982;1489983;1489984;1489985;1489986;1489987;1489988;1489989;1489990;1489991;1489992;1489993;1489994;1489995;1489996;1489997;1489998;1489999;1490000;1490001;1490002;1490003;1490004;1490005;1490006;1490007;1490008;1490009;1490010;1490011;1490012;1490013;1490014;1490015;1490016;1490017;1490018;1490019;1490020;1490021;1490022;1490023;1490024;1490025;1490026;1490027;1490028;1490029;1490030;1490031;1490032;1490033;1490034;1490035;1490036;1490037;1490038;1490039;1490040;1490041;1490042;1490043;1490044;1490045;1490046;1490047;1490048;1490049;1490050;1490051;1490052;1490053;1490054;1490055;1490056;1490057;1490058;1490059;1490060;1490061;1490062;1490063;1490064;1490065;1490066;1490067;1490068;1490069;1490070;1490071;1490072;1490073;1490074;1490075;1490076;1490077;1490078;1490079;1490080;1490081;1490082;1490083;1490084;1490085;1490086;1490087;1490088;1490089;1490090;1490091;1490092;1490093;1490094;1490095;1490096;1490097;1490098;1490099;1490100;1490101;1490102;1490103;1490104;1490105;1490106;1490107;1490108;1490109;1490110;1490111;1490112;1490113;1490114;1490115;1490116;1490117;1490118;1490119;1490120;1490121;1490122;1490123;1490124;1490125;1490126;1490127;1490128;1490129;1490130;1490131;1490132;1490133;1490134;1490135;1490136;1490137;1490138;1490139;1490140;1490141;1490142;1490143;1490144;1490145;1490146;1490147;1490148;1490149;1490150;1490151;1490152;1490153;1490154;1490155;1490156;1490157;1490158;1490159;1490160;1490161;1490162;1490163;1490164;1490165;1490166;1490167;1490168;1490169;1490170;1490171;1490172;1490173;1490174;1490175;1490176;1490177;1490178;1490179;1490180;1490181;1490182;1490183;1490184;1490185;1490186;1490187;1490188;1490189;1490190;1490191;1490192;1490193;1490194;1490195;1490196;1490197;1490198;1490199;1490200;1490201;1490202;1490203;1490204;1490205;1490206;1490207;1490208;1490209;1490210;1490211;1490212;1490213;1490214;1490215;1490216;1490217;1490218;1490219;1490220;1490221;1490222;1490223;1490224;1490225;1490226;1490227;1490228;1490229;1490230;1490231;1490232;1490233;1490234;1490235;1490236;1490237;1490238;1490239;1490240;1490241;1490242;1490243;1490244;1490245;1490246;1490247;1490248;1490249;1490250;1490251;1490252;1490253;1490254;1490255;1490256;1490257;1490258;1490259;1490260;1490261;1490262;1490263;1490264;1490265;1490266;1490267;1490268;1490269;1490270;1490271;1490272;1490273;1490274;1490275;1490276;1490277;1490278;1490279;1490280;1490281;1490282;1490283;1490284;1490285;1490286;1490287;1490288;1490289;1490290;1490291;1490292;1490293;1490294;1490295;1490296;1490297;1490298;1490299;1490300;1490301;1490302;1490303;1490304;1490305;1490306;1490307;1490308;1490309;1490310;1490311;1490312;1490313;1490314;1490315;1490316;1490317;1490318;1490319;1490320;1490321;1490322;1490323;1490324;1490325;1490326;1490327;1490328;1490329;1490330;1490331;1490332;1490333;1490334;1490335;1490336;1490337;1490338;1490339;1490340;1490341;1490342;1490343;1490344;1490345;1490346;1490347;1490348;1490349;1490350;1490351;1490352;1490353;1490354;1490355;1490356;1490357;1490358;1490359;1490360;1490361;1490362;1490363;1490364;1490365;1490366;1490367;1490368;1490369;1490370;1490371;1490372;1490373;1490374;1490375;1490376;1490377;1490378;1490379;1490380;1490381;1490382;1490383;1490384;1490385;1490386;1490387;1490388;1490389;1490390;1490391;1490392;1490393;1490394;1490395;1490396;1490397;1490398;1490399;1490400;1490401;1490402;1490403;1490404;1490405;1490406;1490407;1490408;1490409;1490410;1490411;1490412;1490413;1490414;1490415;1490416;1490417;1490418;1490419;1490420;1490421;1490422;1490423;1490424;1490425;1490426;1490427;1490428;1490429;1490430;1490431;1490432;1490433;1490434;1490435;1490436;1490437;1490438;1490439;1490440;1490441;1490442;1490443;1490444;1490445;1490446;1490447;1490448;1490449;1490450;1490451;1490452;1490453;1490454;1490455;1490456;1490457;1490458;1490459;1490460;1490461;1490462;1490463;1490464;1490465;1490466;1490467;1490468;1490469;1490470;1490471;1490472;1490473;1490474;1490475;1490476;1490477;1490478;1490479;1490480;1490481;1490482;1490483;1490484;1490485;1490486;1490487;1490488;1490489;1490490;1490491;1490492;1490493;1490494;1490495;1490496;1490497;1490498;1490499;1490500;1490501;1490502;1490503;1490504;1490505;1490506;1490507;1490508;1490509;1490510;1490511;1490512;1490513;1490514;1490515;1490516;1490517;1490518;1490519;1490520;1490521;1490522;1490523;1490524;1490525;1490526;1490527;1490528;1490529;1490530;1490531;1490532;1490533;1490534;1490535;1490536;1490537;1490538;1490539;1490540;1490541;1490542;1490543;1490544;1490545;1490546;1490547;1490548;1490549;1490550;1490551;1490552;1490553;1490554;1490555;1490556;1490557;1490558;1490559;1490560;1490561;1490562;1490563;1490564;1490565;1490566;1490567;1490568;1490569;1490570;1490571;1490572;1490573;1490574;1490575;1490576;1490577;1490578;1490579;1490580;1490581;1490582;1490583;1490584;1490585;1490586;1490587;1490588;1490589;1490590;1490591;1490592;1490593;1490594;1490595;1490596;1490597;1490598;1490599;1490600;1490601;1490602;1490603;1490604;1490605;1490606;1490607;1490608;1490609;1490610;1490611;1490612;1490613;1490614;1490615;1490616;1490617;1490618;1490619;1490620;1490621;1490622;1490623;1490624;1490625;1490626;1490627;1490628;1490629;1490630;1490631;1490632;1490633;1490634;1490635;1490636;1490637;1490638;1490639;1490640;1490641;1490642;1490643;1490644;1490645;1490646;1490647;1490648;1490649;1490650;1490651;1490652;1490653;1490654;1490655;1490656;1490657;1490658;1490659;1490660;1490661;1490662;1490663;1490664;1490665;1490666;1490667;1490668;1490669;1490670;1490671;1490672;1490673;1490674;1490675;1490676;1490677;1490678;1490679;1490680;1490681;1490682;1490683;1490684;1490685;1490686;1490687;1490688;1490689;1490690;1490691;1490692;1490693;1490694;1490695;1490696;1490697;1490698;1490699;1490700;1490701;1490702;1490703;1490704;1490705;1490706;1490707;1490708;1490709;1490710;1490711;1490712;1490713;1490714;1490715;1490716;1619760;1619761;1619762;1619763;1619764;1619765;1619766;1619767;1619768;1619769;1619770;1619771;1619772;1619773;1619774;1619775;1619776;1619777;1889595;1889596;1889597;1889598;1889599;1889600;1889601;1889602;1889603;1889604;1889605;1889606;1889607;1889608;1889609;1889610;1889611;1889612;1889613;1889614;1889615;1889616;1889617;1889618;1889619;1889620;1889621;1889622;1889623;1889624;1889625;1889626;1889627;1889628;1889629;1889630;1889631;1900593;1900594;1900595;1900596;1900597;1900598;1900599;1900600;1900601;1900602;1900603;1900604;1900605;1900606;1900607;1900608;1900609;1900610;1900611;1900612;1900613;1900614;1900615;1900616;1900617;1900618;1900619;1900620;1900621;1900622;1900623;1900624;1900625;1900626;1900627;1900628;1900629;1900630;1900631;1900632;1900633;1900634;1900635;1900636;1900637;1900638;1900639;1900640;1900641;1900642;1900643;1900644;1900645;1900646;1900647;1900648;1900649;1900650;1900651;1900652;1900653;1900654;1900655;1900656;1900657;1900658;1900659;1900660;1900661;1900662;1900663;1900664;1900665;1900666;1900667;1900668;1900669;1900670;1900671;1900672;1900673;1900674;1900675;1900676;1900677;1900678;1900679;1900680;1900681;1900682;1900683;1900684;1900685;1900686;1900687;1900688;1900689;1900690;1900691;1900692;1900693;1900694;1900695;1900696;1900697;1900698;1900699;1900700;1900701;1900702;1900703;1900704;1900705;1900706;1900707;1900708;1900709;1900710;1900711;1900712;1900713;1900714;2373556;2373557;2373558;2373559;2373560;2373561;2373562;2373563;2374356;2374357;2374358;2374359;2374360;2374361;2374362;2374363;2374364;2374365;2374366;3117285;3117286;3117287;3117288;3117289;3117290;3117291;3117292;3117293;3117294;3117295;3117296;3117297;3117298;3117299;3117300;3117301;3117302;3117303;3117304;3117305;3117306;3117307;3117308;3117309;3117310;3117311;3117312;3117313;3117314;3117315;3117316;3117317;3117318;3117319;3117320;3117321;3117322;3117323;3117324;3117325;3117326;3117327;3117328;3117329;3117330;3117331;3117332;3117333;3117334;3117335;3117336;3117337;3117338;3117339;3117340;3117341;3117342;3117343;3117344;3117345;3117346;3117347;3117348;3117349;3117350;3117351;3117352;3117353;3117354;3117355;3117356;3117357;3117358;3117359;3117360;3117361;3117362;3117363;3117364;3117365;3117366;3117367;3117368;3117369;3117370;3117371;3117372;3117373;3117374;3117375;3117376;3117377;3117378;3117379;3117380;3117381;3117382;3117383;3117384;3117385;3117386;3117387;3117388;3117389;3117390;3117391;3117392;3117393;3117394;3117395;3117396;3117397;3117398;3117399;3117400;3117401;3117402;3117403;3117404;3117405;3117406;3117407;3117408;3117409;3117410;3117411;3117412;3117413;3117414;3117415;3117416;3117417;3117418;3117419;3117420;3117421;3117422;3117423;3117424;3117425;3117426;3117427;3117428;3117429;3117430;3117431;3117432;3117433;3117434;3117435;3117436;3117437;3117438;3117439;3117440;3117441;3117442;3117443;3117444;3117445;3117446;3117447;3117448;3117449;3117450;3117451;3117452;3117453;3117454;3117455;3117456;3117457;3117458;3117459;3117460;3117461;3117462;3117463;3117464;3117465;3117466;3117467;3117468;3117469;3117470;3117471;3117472;3117473;3117474;3117475;3117476;3117477;3117478;3117479;3117480;3117481;3117482;3117483;3117484;3117485;3117486;3117487;3117488;3117489;3117490;3117491;3117492;3117493;3117494;3117495;3117496;3117497;3117498;3117499;3117500;3117501;3117502;3117503;3117504;3117505;3117506;3117507;3117508;3117509;3117510;3117511;3117512;3117513;3117514;3117515;3117516;3117517;3117518;3117519;3117520;3117521;3117522;3299721;3299722;3299723;3299724;3299725;3299726;3299727;3299728;3299729;3299730;3299731;3299732;3299733;3299734;3299735;3299736;3299737;3299738;3299739;3299740;3299741;3299742;3299743;3299744;3299745;3299746;3299747;3299748;3299749;3299750;3299751;3299752;3299753;3299754;3299755;3299756;3299757;3299758;3299759;3299760;3299761;3299762;3299763;3299764;3299765;3299766;3299767;3299768;3299769;3299770;3299771;3299772;3299773;3299774;3299775;3299776;3299777;3299778;3299779;3299780;3299781;3299782;3299783;3299784;3299785;3299786;3299787;3299788;3299789;3299790;3299791;3299792;3299793;3299794;3299795;3299796;3299797;3299798;3299799;3299800;3299801;3299802;3299803;3299804;3299805;3299806;3299807;3299808;3299809;3299810;3299811;3299812;3299813;3299814;3299815;3299816;3299817;3299818;3299819;3299820;3299821;3299822;3299823;3299824;3299825;3299826;3299827;3299828;3299829;3299830;3299831;3299832;3299833;3299834;3299835;3299836;3299837;3299838;3299839;3299840;3299841;3299842;3299843;3299844;3299845;3299846;3299847;3299848;3299849;3299850;3299851;3299852;3299853;3299854;3299855;3299856;3299857;3299858;3299859;3299860;3299861;3299862;3299863;3299864;3299865;3299866;3299867;3299868;3299869;3299870;3299871;3299872;3299873;3299874;3299875;3299876;3299877;3299878;3299879;3299880;3299881;3299882;3299883;3299884;3299885;3299886;3299887;3299888;3299889;3299890;3299891;3299892;3299893;3299894;3299895;3299896;3299897;3299898;3299899;3299900;3299901;3299902;3299903;3299904;3299905;3299906;3299907;3299908;3299909;3299910;3299911;3299912;3299913;3299914;3299915;3299916;3299917;3299918;3299919;3299920;3299921;3299922;3299923;3299924;3299925;3299926;3299927;3299928;3299929;3299930;3299931;3299932;3299933;3299934;3299935;3299936;3299937;3299938;3299939;3299940;3299941;3299942;3299943;3299944;3299945;3299946;3299947;3299948;3299949;3299950;3299951;3299952;3299953	172255;172256;172257;172258;657548;657549;657550;657551;663094;837515;841056;841057;841058;841059;841060;841061;841062;841063;841064;841065;841066;841067;841068;841069;841070;841071;841072;841073;841074;841075;841076;841077;841078;841079;841080;841081;841082;841083;841084;841085;841086;841087;841088;841089;841090;841091;841092;841093;841094;841095;841096;841097;841098;841099;841100;841101;841102;841103;841104;841105;841106;841107;841108;841109;841110;841111;841112;841113;841114;841115;841116;841117;841118;841119;841120;841121;841122;841123;841124;841125;841126;841127;841128;841129;841130;841131;841132;841133;841134;841135;841136;841137;841138;841139;841140;841141;841142;841143;841144;841145;841146;841147;841148;841149;841150;841151;841152;841153;841154;841155;841156;841157;841158;841159;841160;841161;841162;841163;841164;841165;841166;841167;841168;841169;841170;841171;841172;841173;841174;841175;841176;841177;841178;841179;841180;841181;841182;841183;841184;841185;841186;841187;841188;841189;841190;841191;841192;841193;841194;841195;841196;841197;841198;841199;841200;841201;841202;841203;841204;841205;841206;841207;841208;841209;841210;841211;841212;841213;841214;841215;841216;841217;841218;841219;841220;841221;841222;841223;841224;841225;841226;841227;841228;841229;841230;841231;841232;841233;841234;841235;841236;841237;841238;841239;841240;841241;841242;841243;841244;841245;841246;841247;841248;841249;841250;841251;841252;841253;841254;841255;841256;841257;841258;841259;841260;841261;841262;841263;841264;841265;841266;841267;841268;841269;841270;841271;841272;841273;841274;841275;841276;841277;841278;841279;841280;841281;841282;841283;841284;841285;841286;841287;841288;841289;841290;841291;841292;841293;841294;841295;841296;841297;841298;841299;841300;841301;841302;841303;841304;841305;841306;841307;841308;841309;841310;841311;841312;841313;841314;841315;841316;841317;841318;841319;841320;841321;841322;841323;841324;841325;841326;841327;841328;841329;841330;841331;841332;841333;841334;841335;841336;841337;841338;841339;841340;841341;841342;841343;841344;841345;841346;841347;841348;841349;841350;841351;841352;841353;841354;841355;841356;841357;841358;841359;841360;841361;841362;841363;841364;841365;841366;841367;841368;841369;841370;841371;841372;841373;841374;841375;841376;841377;841378;841379;841380;841381;841382;841383;841384;841385;841386;841387;841388;841389;841390;841391;841392;841393;841394;841395;841396;841397;841398;841399;841400;841401;841402;841403;841404;841405;841406;841407;841408;841409;841410;841411;841412;841413;841414;841415;841416;841417;841418;841419;841420;841421;841422;841423;841424;841425;841426;841427;841428;841429;841430;841431;841432;841433;841434;841435;841436;841437;841438;841439;841440;841441;841442;841443;841444;841445;841446;841447;841448;841449;841450;841451;841452;841453;841454;841455;841456;841457;841458;841459;841460;841461;841462;841463;841464;841465;841466;841467;841468;841469;841470;841471;841472;841473;841474;841475;841476;841477;841478;841479;841480;841481;841482;841483;841484;841485;841486;841487;841488;841489;841490;841491;841492;841493;841494;841495;841496;841497;841498;841499;841500;841501;841502;841503;841504;841505;841506;841507;841508;841509;841510;841511;841512;841513;841514;841515;841516;841517;841518;841519;841520;841521;841522;841523;841524;841525;841526;841527;841528;841529;841530;841531;841532;841533;841534;841535;841536;841537;841538;841539;841540;841541;841542;841543;841544;841545;841546;841547;841548;841549;841550;841551;841552;841553;841554;841555;841556;841557;841558;841559;841560;841561;841562;841563;841564;841565;841566;841567;841568;841569;841570;841571;841572;841573;841574;841575;841576;841577;841578;841579;841580;841581;841582;841583;841584;841585;841586;841587;841588;841589;841590;841591;841592;841593;841594;841595;841596;841597;841598;841599;841600;841601;841602;841603;841604;841605;841606;841607;841608;841609;841610;841611;841612;841613;841614;841615;841616;841617;841618;841619;841620;841621;841622;841623;841624;841625;841626;841627;841628;841629;841630;841631;841632;841633;841634;841635;841636;841637;841638;841639;841640;841641;841642;841643;841644;841645;841646;841647;841648;841649;841650;841651;841652;841653;841654;841655;841656;841657;841658;841659;841660;841661;841662;841663;841664;841665;841666;841667;841668;841669;841670;841671;841672;841673;841674;841675;841676;841677;841678;841679;841680;841681;841682;841683;841684;841685;841686;841687;841688;841689;841690;841691;841692;841693;841694;841695;841696;841697;841698;841699;841700;841701;841702;841703;841704;841705;841706;841707;841708;841709;841710;841711;841712;841713;841714;841715;841716;841717;841718;841719;841720;841721;841722;841723;841724;841725;841726;841727;841728;841729;841730;841731;841732;841733;841734;841735;841736;841737;841738;841739;841740;841741;841742;841743;841744;841745;841746;841747;841748;841749;841750;841751;841752;841753;841754;841755;841756;841757;841758;841759;841760;841761;841762;841763;841764;841765;841766;841767;841768;841769;841770;841771;841772;841773;841774;841775;841776;841777;841778;841779;841780;841781;841782;841783;841784;841785;841786;841787;841788;841789;841790;841791;841792;841793;841794;841795;841796;841797;841798;841799;841800;841801;841802;841803;841804;841805;841806;841807;841808;841809;841810;841811;841812;841813;841814;841815;841816;841817;841818;841819;841820;841821;841822;841823;841824;841825;841826;841827;841828;841829;841830;841831;841832;841833;841834;841835;841836;841837;841838;841839;841840;841841;841842;841843;841844;841845;841846;841847;841848;841849;841850;841851;841852;841853;841854;841855;841856;841857;841858;841859;841860;841861;841862;841863;841864;841865;841866;841867;841868;841869;841870;841871;841872;841873;841874;841875;841876;841877;841878;841879;841880;841881;841882;841883;841884;841885;841886;841887;841888;841889;841890;841891;841892;841893;841894;841895;841896;841897;841898;841899;841900;841901;841902;841903;841904;841905;841906;841907;841908;841909;841910;841911;841912;841913;841914;841915;841916;841917;841918;841919;841920;841921;841922;841923;841924;841925;841926;841927;841928;841929;841930;841931;841932;841933;841934;841935;841936;841937;841938;841939;841940;841941;841942;841943;841944;841945;841946;841947;841948;841949;841950;841951;841952;841953;841954;841955;841956;841957;841958;841959;841960;841961;841962;841963;841964;841965;841966;841967;841968;841969;841970;841971;841972;841973;841974;841975;841976;841977;841978;841979;841980;841981;841982;841983;841984;841985;841986;841987;841988;841989;841990;841991;841992;841993;841994;841995;841996;841997;841998;841999;842000;842001;842002;842003;842004;842005;842006;842007;842008;842009;842010;842011;842012;842013;842014;842015;842016;842017;842018;842019;842020;842021;842022;842023;842024;842025;842026;842027;842028;842029;842030;842031;842032;842033;842034;842035;842036;842037;842038;842039;842040;842041;842042;842043;842044;842045;842046;842047;842048;842049;842050;842051;842052;842053;842054;842055;842056;842057;842058;842059;842060;842061;842062;842063;842064;842065;842066;842067;842068;842069;842070;842071;842072;842073;842074;842075;842076;842077;842078;842079;842080;842081;842082;842083;842084;842085;842086;842087;842088;842089;842090;842091;842092;842093;842094;842095;842096;842097;842098;842099;842100;842101;842102;842103;842104;842105;842106;842107;842108;842109;842110;842111;842112;842113;842114;842115;842116;842117;842118;842119;842120;842121;842122;842123;842124;842125;842126;842127;842128;842129;842130;842131;842132;842133;842134;842135;842136;842137;842138;842139;842140;842141;842142;842143;842144;842145;842146;842147;842148;842149;842150;842151;842152;842153;842154;842155;842156;842157;842158;842159;842160;842161;842162;842163;842164;842165;842166;842167;842168;842169;842170;842171;842172;842173;842174;842175;842176;842177;842178;842179;842180;842181;842182;842183;842184;842185;842186;842187;842188;842189;842190;842191;842192;842193;842194;842195;842196;842197;842198;842199;842200;842201;842202;842203;842204;842205;842206;842207;842208;842209;842210;842211;842212;842213;842214;842215;842216;842217;842218;842219;842220;842221;842222;842223;842224;842225;842226;842227;842228;842229;842230;842231;842232;842233;842234;842235;842236;842237;842238;842239;842240;842241;842242;842243;842244;842245;842246;842247;842248;842249;842250;842251;842252;842253;842254;842255;842256;842257;842258;842259;842260;842261;842262;842263;842264;842265;842266;842267;842268;842269;842270;842271;842272;842273;842274;842275;842276;842277;842278;842279;842280;842281;842282;842283;842284;842285;842286;842287;842288;842289;842290;842291;842292;842293;842294;842295;842296;842297;842298;842299;842300;842301;842302;842303;842304;842305;842306;842307;842308;842309;842310;842311;842312;842313;842314;842315;842316;842317;842318;842319;842320;842321;842322;842323;842324;842325;842326;842327;842328;842329;842330;842331;842332;842333;842334;912943;912944;912945;912946;912947;912948;912949;912950;912951;912952;912953;912954;912955;912956;912957;1056739;1056740;1056741;1056742;1056743;1056744;1056745;1063458;1063459;1063460;1063461;1063462;1063463;1063464;1063465;1063466;1063467;1311781;1311782;1312826;1738426;1738427;1738428;1738429;1738430;1738431;1738432;1738433;1738434;1738435;1738436;1738437;1738438;1738439;1738440;1738441;1738442;1738443;1738444;1738445;1738446;1738447;1738448;1738449;1738450;1738451;1738452;1738453;1738454;1738455;1738456;1738457;1738458;1738459;1738460;1738461;1738462;1738463;1738464;1738465;1738466;1738467;1738468;1738469;1738470;1738471;1738472;1738473;1738474;1738475;1738476;1738477;1738478;1738479;1738480;1738481;1738482;1738483;1738484;1738485;1738486;1738487;1738488;1738489;1738490;1738491;1738492;1738493;1738494;1738495;1738496;1738497;1738498;1738499;1738500;1738501;1738502;1738503;1738504;1738505;1738506;1738507;1738508;1738509;1738510;1738511;1738512;1738513;1738514;1738515;1738516;1738517;1738518;1738519;1738520;1738521;1738522;1738523;1738524;1738525;1738526;1738527;1738528;1738529;1738530;1738531;1738532;1738533;1738534;1738535;1738536;1738537;1738538;1738539;1738540;1738541;1738542;1738543;1738544;1738545;1738546;1738547;1738548;1738549;1738550;1738551;1738552;1738553;1738554;1738555;1738556;1738557;1738558;1738559;1738560;1738561;1738562;1738563;1738564;1738565;1738566;1738567;1738568;1738569;1738570;1738571;1738572;1738573;1738574;1738575;1738576;1738577;1738578;1738579;1738580;1738581;1738582;1738583;1738584;1738585;1738586;1738587;1738588;1738589;1738590;1738591;1738592;1738593;1738594;1738595;1738596;1738597;1738598;1738599;1738600;1738601;1738602;1738603;1738604;1738605;1738606;1738607;1738608;1738609;1738610;1738611;1738612;1738613;1738614;1738615;1738616;1738617;1738618;1738619;1738620;1738621;1738622;1738623;1738624;1738625;1738626;1738627;1738628;1738629;1738630;1738631;1738632;1738633;1738634;1738635;1738636;1738637;1738638;1738639;1738640;1738641;1738642;1738643;1738644;1738645;1738646;1738647;1738648;1738649;1738650;1738651;1738652;1738653;1738654;1738655;1738656;1738657;1738658;1738659;1738660;1738661;1738662;1738663;1738664;1738665;1738666;1738667;1738668;1738669;1738670;1738671;1738672;1738673;1738674;1738675;1738676;1738677;1738678;1738679;1738680;1738681;1738682;1738683;1738684;1738685;1738686;1738687;1738688;1738689;1738690;1738691;1738692;1738693;1738694;1738695;1738696;1738697;1738698;1738699;1738700;1738701;1738702;1738703;1738704;1738705;1738706;1738707;1738708;1738709;1738710;1738711;1738712;1738713;1738714;1738715;1738716;1738717;1738718;1738719;1738720;1738721;1738722;1738723;1738724;1738725;1738726;1738727;1738728;1738729;1738730;1738731;1738732;1738733;1738734;1738735;1738736;1738737;1738738;1738739;1738740;1738741;1738742;1738743;1738744;1738745;1738746;1738747;1835219;1835220;1835221;1835222;1835223;1835224;1835225;1835226;1835227;1835228;1835229;1835230;1835231;1835232;1835233;1835234;1835235;1835236;1835237;1835238;1835239;1835240;1835241;1835242;1835243;1835244;1835245;1835246;1835247;1835248;1835249;1835250;1835251;1835252;1835253;1835254;1835255;1835256;1835257;1835258;1835259;1835260;1835261;1835262;1835263;1835264;1835265;1835266;1835267;1835268;1835269;1835270;1835271;1835272;1835273;1835274;1835275;1835276;1835277;1835278;1835279;1835280;1835281;1835282;1835283;1835284;1835285;1835286;1835287;1835288;1835289;1835290;1835291;1835292;1835293;1835294;1835295;1835296;1835297;1835298;1835299;1835300;1835301;1835302;1835303;1835304;1835305;1835306;1835307;1835308;1835309;1835310;1835311;1835312;1835313;1835314;1835315;1835316;1835317;1835318;1835319;1835320;1835321;1835322;1835323;1835324;1835325;1835326;1835327;1835328;1835329;1835330;1835331;1835332;1835333;1835334;1835335;1835336;1835337;1835338;1835339;1835340;1835341;1835342;1835343;1835344;1835345;1835346;1835347;1835348;1835349;1835350;1835351;1835352;1835353;1835354;1835355;1835356;1835357;1835358;1835359;1835360;1835361;1835362;1835363;1835364;1835365;1835366;1835367;1835368;1835369;1835370;1835371;1835372;1835373;1835374;1835375;1835376;1835377;1835378;1835379;1835380;1835381;1835382;1835383;1835384;1835385;1835386;1835387;1835388;1835389;1835390;1835391;1835392;1835393;1835394;1835395;1835396;1835397;1835398;1835399;1835400;1835401;1835402;1835403;1835404;1835405;1835406;1835407;1835408;1835409;1835410;1835411;1835412;1835413;1835414;1835415;1835416;1835417;1835418;1835419;1835420;1835421;1835422;1835423;1835424;1835425;1835426;1835427;1835428;1835429;1835430;1835431;1835432;1835433;1835434;1835435;1835436;1835437;1835438;1835439;1835440;1835441;1835442;1835443;1835444;1835445;1835446;1835447;1835448;1835449;1835450;1835451;1835452;1835453;1835454;1835455;1835456;1835457;1835458;1835459;1835460;1835461;1835462;1835463;1835464;1835465;1835466;1835467;1835468;1835469;1835470;1835471;1835472;1835473;1835474;1835475;1835476;1835477;1835478;1835479;1835480;1835481;1835482;1835483;1835484;1835485;1835486;1835487;1835488;1835489;1835490;1835491;1835492;1835493;1835494;1835495;1835496;1835497;1835498;1835499;1835500;1835501;1835502;1835503;1835504;1835505;1835506;1835507;1835508;1835509;1835510;1835511;1835512;1835513;1835514;1835515;1835516;1835517;1835518;1835519;1835520;1835521;1835522;1835523;1835524;1835525;1835526;1835527;1835528;1835529;1835530;1835531;1835532;1835533;1835534;1835535;1835536;1835537;1835538;1835539;1835540;1835541;1835542;1835543;1835544;1835545;1835546;1835547;1835548;1835549;1835550;1835551;1835552;1835553;1835554;1835555;1835556;1835557;1835558;1835559;1835560;1835561;1835562;1835563;1835564;1835565;1835566;1835567;1835568;1835569;1835570;1835571;1835572;1835573;1835574;1835575;1835576;1835577;1835578;1835579;1835580;1835581;1835582;1835583;1835584;1835585;1835586;1835587;1835588;1835589;1835590;1835591;1835592;1835593;1835594;1835595;1835596;1835597;1835598;1835599;1835600;1835601;1835602;1835603;1835604;1835605;1835606;1835607;1835608;1835609;1835610;1835611;1835612;1835613;1835614;1835615;1835616;1835617;1835618;1835619;1835620;1835621;1835622;1835623;1835624;1835625;1835626;1835627;1835628;1835629;1835630;1835631;1835632;1835633;1835634;1835635;1835636;1835637;1835638;1835639;1835640;1835641;1835642;1835643;1835644;1835645;1835646;1835647;1835648;1835649;1835650;1835651;1835652	172256;657550;663094;837515;842141;912956;1056741;1063458;1311782;1312826;1738704;1835270
CON__P04264;P04264	CON__P04264;P04264	25;25	23;23	17;17	Keratin, type II cytoskeletal 1	KRT1	2	25	23	17	17	20	20	16	14	16	18	12	12	10	10	20	7	4	3	10	14	7	7	8	7	17	14	11	11	11	16	11	10	10	15	11	16	13	19	13	13	15	22	22	19	8	11	10	10	12	10	11	10	11	14	11	18	16	15	13	16	16	13	14	14	18	20	17	16	17	22	13	13	12	17	16	18	17	17	18	16	17	16	17	18	17	16	12	12	17	16	20	13	14	14	20	16	15	18	15	14	15	10	11	12	15	10	9	11	15	9	18	15	17	18	17	18	22	21	14	13	16	16	12	16	15	15	10	13	12	16	15	12	16	10	14	13	18	18	17	10	16	17	17	10	9	11	12	9	12	10	15	18	18	14	12	14	16	10	10	8	8	18	6	3	2	8	12	6	5	6	5	15	12	9	10	9	15	10	9	8	13	10	14	11	17	11	11	13	20	20	17	7	9	8	9	10	9	10	8	10	12	9	16	14	13	11	14	14	11	12	12	16	18	15	14	15	20	11	11	10	15	14	16	15	15	16	14	15	14	15	16	15	14	10	10	15	14	18	11	12	12	18	14	13	16	13	12	13	8	9	10	13	8	8	9	14	7	16	13	15	16	15	16	20	19	12	11	14	14	10	14	13	13	8	11	10	14	13	11	14	8	12	11	16	16	15	8	14	15	15	8	8	9	10	8	11	8	10	12	12	9	7	10	11	7	6	5	5	12	4	1	0	5	7	3	2	5	3	9	7	6	5	5	9	7	5	5	8	7	10	7	12	6	7	9	14	14	11	4	6	5	6	7	5	6	5	7	8	6	10	10	9	7	8	10	6	7	7	11	12	9	9	9	14	8	6	7	10	8	10	9	10	10	9	9	8	10	10	10	9	7	7	9	8	12	6	8	8	12	9	8	10	7	8	8	5	6	7	8	5	5	6	10	3	11	8	10	11	10	11	14	13	7	7	8	8	6	8	7	8	6	8	7	9	8	7	9	5	7	6	11	10	10	5	9	9	10	5	5	5	6	5	6	6	31.8	28.7	22.8	66017	644	644;644	0	323.31	By MS/MS	By MS/MS	By MS/MS	By MS/MS	By MS/MS	By MS/MS	By MS/MS	By MS/MS	By MS/MS	By MS/MS	By MS/MS	By MS/MS	By MS/MS	By MS/MS	By MS/MS	By MS/MS	By MS/MS	By MS/MS	By MS/MS	By MS/MS	By MS/MS	By MS/MS	By MS/MS	By MS/MS	By MS/MS	By MS/MS	By MS/MS	By MS/MS	By MS/MS	By MS/MS	By MS/MS	By MS/MS	By MS/MS	By MS/MS	By MS/MS	By MS/MS	By MS/MS	By MS/MS	By MS/MS	By MS/MS	By MS/MS	By MS/MS	By MS/MS	By MS/MS	By MS/MS	By MS/MS	By MS/MS	By MS/MS	By MS/MS	By MS/MS	By MS/MS	By MS/MS	By MS/MS	By MS/MS	By MS/MS	By MS/MS	By MS/MS	By MS/MS	By MS/MS	By MS/MS	By MS/MS	By MS/MS	By MS/MS	By MS/MS	By MS/MS	By MS/MS	By MS/MS	By MS/MS	By MS/MS	By MS/MS	By MS/MS	By MS/MS	By MS/MS	By MS/MS	By MS/MS	By MS/MS	By MS/MS	By MS/MS	By MS/MS	By MS/MS	By MS/MS	By MS/MS	By MS/MS	By MS/MS	By MS/MS	By MS/MS	By MS/MS	By MS/MS	By MS/MS	By MS/MS	By MS/MS	By MS/MS	By MS/MS	By MS/MS	By MS/MS	By MS/MS	By MS/MS	By MS/MS	By MS/MS	By MS/MS	By MS/MS	By MS/MS	By MS/MS	By MS/MS	By MS/MS	By MS/MS	By MS/MS	By MS/MS	By MS/MS	By MS/MS	By MS/MS	By MS/MS	By MS/MS	By MS/MS	By MS/MS	By MS/MS	By MS/MS	By MS/MS	By MS/MS	By MS/MS	By MS/MS	By MS/MS	By MS/MS	By MS/MS	By MS/MS	By MS/MS	By MS/MS	By MS/MS	By MS/MS	By MS/MS	By MS/MS	By MS/MS	By MS/MS	By MS/MS	By MS/MS	By MS/MS	By MS/MS	By MS/MS	By MS/MS	By MS/MS	By MS/MS	By MS/MS	By MS/MS	By MS/MS	By MS/MS	By MS/MS	By MS/MS	26.4	28.7	27.2	25	20.8	25.5	26.1	22.7	20.3	18.5	17.7	28.3	13.4	7	5.3	16.1	21.7	14	12.4	15.2	12.9	25.2	21.9	18.6	15.8	18.8	24.4	20.3	16.9	16.8	23.3	17.5	25	20.8	26.9	20.7	21.7	24.1	29.5	29.7	26.2	15.8	21.1	18.5	19.9	21.3	19.6	21.7	18.3	21.4	22.4	18.6	25.5	25.8	23.1	21.6	25	22.8	20.8	22.4	23.4	26.9	29	25.3	24.8	25.2	29.5	22	21.9	20.2	25.8	25	27.8	26.9	26.7	25.5	24.5	25.3	22.5	24.5	26.2	25.9	25.2	21.3	21.3	26.7	25	26.2	19.3	22.2	21	27.6	22.5	22.4	25.5	22.4	21.7	23.3	18.5	20	18.8	23.3	16.9	15.2	18.5	21.4	16.1	26.4	23.3	25.8	28.1	28.3	26.2	27.8	29	22	20.7	21.7	25	20.5	22.7	21.1	22.7	17.1	23	21.3	27.2	21.4	18.8	24.8	16.8	23.6	20.2	26.7	22.8	27.2	18.3	22.2	25.9	25.8	18.5	17.2	18.8	21.4	17.2	20.7	17.9	121100000000	838140000	634060000	1830400000	197730000	168460000	168530000	1801500000	177150000	497260000	112860000	144180000	835120000	181770000	7742200	1283300	99738000	196980000	12233000	475300000	1258200000	891590000	611060000	423020000	283400000	508150000	354520000	588920000	581610000	198710000	1740400000	320670000	234030000	348090000	331340000	1748900000	201430000	317180000	1180600000	1811100000	1529500000	871330000	62949000	88103000	90776000	89860000	168290000	78408000	89277000	66300000	107330000	629630000	801990000	543760000	3549900000	956460000	254770000	267410000	185310000	218570000	206830000	209850000	428250000	1327700000	279400000	335980000	586340000	1832800000	142880000	174940000	287320000	989940000	8855300000	6254000000	9155600000	3378900000	809490000	804760000	1733800000	1366300000	865480000	663460000	1132800000	479430000	103080000	206830000	898720000	343470000	364540000	226760000	429440000	188330000	4892600000	2845700000	1043000000	1559100000	775130000	1326200000	515100000	585780000	537260000	330310000	160400000	117650000	101630000	623390000	568570000	298490000	1742400000	2034800000	2269900000	1192300000	878120000	1009200000	1750100000	1326000000	834050000	227360000	422320000	648890000	320740000	1058000000	558430000	650690000	695650000	247220000	189980000	483840000	202540000	226880000	1589100000	128610000	278290000	373390000	505880000	858230000	836310000	291200000	202360000	762020000	1076500000	114930000	57373000	100100000	355960000	106370000	67814000	116000000	3906300000	27037000	20453000	59045000	6378500	5434300	5436500	58113000	5714600	16041000	3640800	4650900	26939000	5863400	249750	41397	3217400	6354200	394600	15332000	40588000	28761000	19712000	13646000	9142000	16392000	11436000	18997000	18761000	6410000	56143000	10344000	7549500	11229000	10688000	56416000	6497600	10232000	38085000	58423000	49337000	28108000	2030600	2842000	2928300	2898700	5428800	2529300	2879900	2138700	3462400	20311000	25871000	17541000	114510000	30853000	8218300	8626300	5977900	7050700	6671900	6769200	13814000	42829000	9013000	10838000	18914000	59121000	4609100	5643200	9268500	31934000	285650000	201740000	295340000	109000000	26113000	25960000	55931000	44073000	27919000	21402000	36542000	15466000	3325100	6672000	28991000	11080000	11759000	7314700	13853000	6075300	157830000	91798000	33646000	50293000	25004000	42781000	16616000	18896000	17331000	10655000	5174100	3795000	3278500	20109000	18341000	9628800	56206000	65640000	73224000	38460000	28326000	32556000	56454000	42774000	26905000	7334200	13623000	20932000	10346000	34128000	18014000	20990000	22440000	7974800	6128500	15608000	6533600	7318700	51261000	4148700	8977200	12045000	16319000	27685000	26978000	9393500	6527800	24581000	34725000	3707400	1850800	3228900	11483000	3431200	2187500	3741800	2286000000	2617100000	1947000000	1074800000	1258500000	885430000	2280400000	768080000	735370000	670880000	745800000	4142500000	232080000	280300000	61747000	1564100000	2467600000	1124500000	123440000	137070000	124630000	905670000	596560000	871030000	347030000	271490000	766660000	289330000	159480000	327230000	680410000	1113900000	1040200000	1059100000	2117600000	886790000	621090000	3203600000	4297300000	2396300000	2279500000	1138100000	661380000	506180000	630930000	1162700000	860930000	727960000	864780000	614620000	1099100000	746600000	1569200000	662250000	1048500000	989400000	901240000	1104300000	852360000	916790000	1267200000	819890000	2404200000	1223700000	735450000	825990000	2367000000	1053600000	3551400000	2615500000	5345600000	7264800000	4222300000	3182500000	5312200000	3397600000	847710000	948420000	910500000	881870000	2278100000	1897100000	1308700000	1166900000	515480000	1126900000	1759300000	1504800000	1521200000	535480000	1378900000	1806600000	915150000	1169400000	1475200000	852810000	512450000	1559500000	249160000	294940000	488650000	1966800000	631680000	337700000	318150000	6865800000	294940000	3267500000	1810900000	1201600000	2827600000	2174900000	2826400000	5257100000	2482700000	970460000	1281500000	2140900000	3002700000	1441000000	803860000	1508500000	1447600000	458530000	371400000	515410000	1704100000	826180000	577680000	1496200000	494110000	830690000	779700000	1237900000	2712700000	918350000	330580000	2241000000	1031200000	874840000	815520000	960090000	485130000	757430000	608770000	2002800000	491590000	16	17	27	6	7	7	25	8	5	6	6	28	5	1	1	6	10	2	0	19	3	13	9	8	8	7	16	10	3	12	7	9	12	13	22	10	8	24	32	29	16	4	7	5	4	7	4	4	5	4	12	11	12	16	8	12	10	10	12	12	10	12	27	13	10	10	45	9	9	6	22	106	97	74	44	18	9	13	16	15	16	19	12	5	9	16	14	13	12	6	5	95	15	7	21	16	9	14	5	14	8	9	4	4	9	23	9	26	24	32	24	20	19	30	26	22	13	18	14	13	14	10	15	10	10	7	14	7	7	28	4	8	11	17	23	13	3	8	17	14	8	3	5	13	5	5	10	2156			+	61	730;7021;11550;17484;20939;21376;24376;24682;29318;29319;29729;32045;32046;32047;35635;35636;35832;36257;36562;36563;39386;39387;40197;45616;46262	True;True;False;False;True;True;True;True;True;True;True;True;True;True;True;True;True;True;True;True;True;True;True;True;True	778;7470;12246;18516;22189;22641;25791;25792;26138;31425;31426;31871;31872;34332;34333;34334;38112;38113;38325;38773;39089;39090;42110;42111;42992;48717;49395	49265;49266;486458;486459;486460;486461;486462;486463;486464;486465;486466;486467;486468;486469;486470;486471;486472;486473;486474;486475;486476;486477;486478;486479;486480;486481;486482;486483;486484;486485;486486;486487;486488;486489;486490;486491;486492;486493;486494;486495;486496;486497;486498;486499;486500;486501;486502;486503;486504;486505;486506;486507;486508;486509;486510;486511;486512;486513;486514;486515;486516;486517;486518;486519;486520;486521;486522;486523;486524;486525;486526;486527;789912;789913;789914;789915;789916;789917;789918;789919;789920;789921;789922;789923;789924;789925;789926;789927;789928;789929;789930;789931;789932;789933;789934;789935;789936;789937;789938;789939;789940;789941;789942;789943;789944;789945;789946;789947;789948;789949;789950;789951;789952;789953;789954;789955;789956;789957;789958;789959;789960;789961;789962;789963;789964;789965;789966;789967;789968;789969;789970;789971;789972;789973;789974;789975;789976;789977;789978;789979;789980;789981;789982;789983;789984;789985;789986;789987;789988;789989;789990;789991;789992;789993;789994;789995;789996;789997;789998;789999;790000;790001;790002;790003;790004;790005;790006;790007;790008;790009;790010;790011;790012;790013;790014;790015;790016;790017;790018;790019;790020;790021;790022;790023;790024;790025;790026;790027;790028;790029;790030;790031;790032;790033;790034;790035;790036;790037;790038;790039;790040;790041;790042;790043;790044;790045;790046;790047;790048;790049;790050;790051;790052;790053;790054;790055;790056;790057;790058;790059;790060;790061;790062;790063;790064;790065;790066;790067;790068;790069;790070;790071;790072;790073;790074;790075;790076;790077;790078;790079;790080;790081;790082;790083;790084;790085;790086;790087;790088;790089;790090;790091;790092;790093;790094;790095;790096;790097;790098;790099;790100;790101;790102;790103;790104;790105;790106;790107;790108;790109;790110;790111;790112;790113;790114;790115;790116;1223353;1223354;1223355;1223356;1223357;1223358;1223359;1223360;1223361;1223362;1223363;1223364;1223365;1223366;1223367;1223368;1223369;1223370;1223371;1223372;1223373;1223374;1223375;1223376;1223377;1223378;1223379;1223380;1223381;1223382;1223383;1223384;1223385;1223386;1223387;1223388;1223389;1223390;1223391;1223392;1223393;1223394;1223395;1223396;1223397;1223398;1223399;1223400;1223401;1223402;1223403;1223404;1223405;1223406;1223407;1223408;1223409;1223410;1223411;1223412;1223413;1223414;1223415;1223416;1223417;1223418;1223419;1223420;1223421;1223422;1223423;1223424;1223425;1223426;1223427;1223428;1223429;1223430;1223431;1223432;1223433;1223434;1223435;1223436;1223437;1223438;1223439;1223440;1223441;1223442;1223443;1223444;1223445;1223446;1223447;1223448;1223449;1223450;1223451;1223452;1223453;1223454;1223455;1223456;1223457;1223458;1223459;1223460;1223461;1223462;1223463;1223464;1223465;1223466;1223467;1223468;1223469;1223470;1223471;1223472;1223473;1223474;1223475;1223476;1223477;1223478;1223479;1480130;1480131;1480132;1480133;1480134;1480135;1480136;1480137;1480138;1480139;1480140;1480141;1480142;1480143;1480144;1480145;1480146;1480147;1480148;1480149;1480150;1480151;1480152;1480153;1480154;1480155;1480156;1480157;1480158;1480159;1480160;1480161;1480162;1480163;1480164;1480165;1480166;1480167;1480168;1480169;1480170;1480171;1480172;1513567;1513568;1513569;1513570;1513571;1513572;1513573;1513574;1513575;1513576;1513577;1513578;1513579;1513580;1513581;1513582;1513583;1513584;1513585;1513586;1513587;1513588;1513589;1513590;1513591;1513592;1513593;1513594;1513595;1513596;1513597;1513598;1513599;1513600;1513601;1513602;1513603;1513604;1513605;1513606;1513607;1513608;1513609;1513610;1513611;1513612;1513613;1513614;1513615;1513616;1513617;1513618;1513619;1513620;1513621;1513622;1513623;1513624;1513625;1513626;1513627;1513628;1513629;1513630;1513631;1513632;1513633;1513634;1513635;1513636;1513637;1513638;1513639;1513640;1513641;1513642;1513643;1513644;1513645;1513646;1513647;1513648;1513649;1513650;1513651;1513652;1513653;1513654;1513655;1513656;1513657;1513658;1513659;1513660;1513661;1513662;1513663;1513664;1513665;1513666;1513667;1513668;1513669;1513670;1513671;1513672;1513673;1513674;1513675;1513676;1513677;1513678;1513679;1513680;1513681;1513682;1513683;1513684;1513685;1513686;1513687;1513688;1513689;1513690;1513691;1513692;1513693;1513694;1513695;1513696;1513697;1513698;1513699;1513700;1513701;1513702;1513703;1513704;1513705;1513706;1513707;1513708;1513709;1513710;1513711;1513712;1513713;1513714;1513715;1513716;1513717;1513718;1513719;1513720;1513721;1513722;1513723;1513724;1513725;1513726;1513727;1513728;1513729;1513730;1513731;1513732;1513733;1513734;1513735;1513736;1513737;1513738;1513739;1513740;1513741;1513742;1513743;1513744;1513745;1513746;1513747;1513748;1513749;1513750;1513751;1513752;1513753;1513754;1513755;1513756;1513757;1513758;1513759;1513760;1513761;1513762;1513763;1513764;1513765;1513766;1513767;1513768;1513769;1513770;1513771;1513772;1513773;1513774;1513775;1513776;1513777;1513778;1513779;1513780;1513781;1513782;1513783;1513784;1513785;1513786;1513787;1513788;1513789;1513790;1513791;1513792;1513793;1513794;1513795;1513796;1513797;1513798;1513799;1513800;1513801;1513802;1513803;1513804;1513805;1513806;1513807;1513808;1513809;1513810;1513811;1513812;1513813;1513814;1513815;1513816;1513817;1513818;1513819;1513820;1513821;1513822;1513823;1513824;1513825;1513826;1513827;1513828;1513829;1513830;1513831;1513832;1513833;1513834;1513835;1513836;1513837;1513838;1513839;1513840;1513841;1513842;1513843;1513844;1513845;1513846;1513847;1513848;1513849;1513850;1513851;1513852;1513853;1513854;1513855;1513856;1513857;1513858;1513859;1513860;1513861;1513862;1513863;1513864;1513865;1513866;1513867;1513868;1513869;1513870;1513871;1513872;1513873;1513874;1513875;1513876;1513877;1513878;1513879;1513880;1513881;1513882;1513883;1513884;1513885;1513886;1513887;1513888;1513889;1513890;1513891;1513892;1513893;1513894;1513895;1513896;1513897;1513898;1513899;1513900;1513901;1513902;1513903;1513904;1513905;1513906;1513907;1513908;1513909;1513910;1513911;1513912;1513913;1513914;1513915;1513916;1513917;1513918;1513919;1513920;1513921;1513922;1513923;1513924;1513925;1513926;1513927;1513928;1513929;1513930;1513931;1513932;1513933;1513934;1513935;1513936;1513937;1513938;1513939;1513940;1513941;1513942;1513943;1513944;1513945;1513946;1513947;1513948;1513949;1513950;1513951;1513952;1513953;1513954;1513955;1513956;1513957;1513958;1513959;1513960;1513961;1513962;1513963;1513964;1513965;1513966;1513967;1513968;1513969;1513970;1513971;1513972;1513973;1513974;1513975;1513976;1513977;1513978;1513979;1513980;1513981;1513982;1513983;1513984;1513985;1513986;1513987;1513988;1513989;1513990;1513991;1513992;1513993;1513994;1513995;1513996;1513997;1513998;1513999;1514000;1514001;1514002;1514003;1514004;1514005;1514006;1514007;1514008;1514009;1514010;1514011;1514012;1514013;1514014;1514015;1514016;1514017;1514018;1514019;1514020;1514021;1514022;1514023;1514024;1514025;1514026;1514027;1514028;1514029;1514030;1514031;1514032;1514033;1514034;1514035;1514036;1514037;1514038;1514039;1514040;1514041;1514042;1514043;1514044;1514045;1514046;1514047;1514048;1514049;1514050;1514051;1514052;1514053;1514054;1514055;1514056;1514057;1514058;1514059;1514060;1514061;1514062;1514063;1514064;1514065;1514066;1514067;1514068;1514069;1514070;1514071;1514072;1514073;1514074;1514075;1514076;1514077;1514078;1514079;1514080;1514081;1514082;1514083;1514084;1514085;1514086;1514087;1514088;1514089;1514090;1514091;1514092;1514093;1514094;1514095;1514096;1514097;1514098;1514099;1514100;1514101;1514102;1514103;1514104;1514105;1514106;1514107;1514108;1514109;1514110;1514111;1514112;1514113;1514114;1514115;1514116;1514117;1514118;1514119;1514120;1514121;1514122;1514123;1514124;1514125;1514126;1514127;1514128;1514129;1514130;1514131;1514132;1514133;1514134;1514135;1514136;1514137;1514138;1514139;1514140;1514141;1514142;1514143;1514144;1514145;1514146;1514147;1514148;1514149;1514150;1514151;1514152;1514153;1514154;1514155;1514156;1514157;1514158;1514159;1514160;1514161;1514162;1514163;1514164;1514165;1514166;1514167;1514168;1514169;1514170;1514171;1514172;1514173;1514174;1514175;1514176;1514177;1514178;1514179;1514180;1514181;1514182;1514183;1514184;1514185;1514186;1514187;1514188;1514189;1514190;1514191;1514192;1514193;1514194;1514195;1514196;1514197;1514198;1514199;1514200;1514201;1733579;1733580;1733581;1733582;1733583;1733584;1733585;1733586;1733587;1733588;1733589;1733590;1733591;1733592;1733593;1733594;1733595;1733596;1733597;1733598;1733599;1733600;1733601;1733602;1733603;1733604;1733605;1733606;1733607;1733608;1733609;1733610;1733611;1733612;1733613;1733614;1733615;1733616;1733617;1733618;1733619;1733620;1733621;1733622;1733623;1733624;1733625;1733626;1733627;1733628;1733629;1733630;1733631;1733632;1733633;1733634;1733635;1733636;1733637;1733638;1733639;1733640;1733641;1733642;1733643;1733644;1733645;1733646;1733647;1733648;1733649;1733650;1733651;1733652;1733653;1733654;1733655;1733656;1733657;1733658;1733659;1733660;1733661;1733662;1733663;1733664;1733665;1733666;1733667;1733668;1733669;1733670;1733671;1733672;1733673;1733674;1733675;1733676;1733677;1733678;1733679;1733680;1733681;1733682;1733683;1733684;1733685;1733686;1733687;1733688;1733689;1733690;1733691;1733692;1733693;1733694;1733695;1733696;1733697;1733698;1733699;1733700;1733701;1733702;1733703;1733704;1733705;1733706;1733707;1733708;1733709;1733710;1733711;1733712;1733713;1733714;1733715;1733716;1733717;1733718;1733719;1733720;1733721;1733722;1733723;1733724;1733725;1733726;1733727;1733728;1733729;1733730;1733731;1733732;1733733;1733734;1733735;1733736;1733737;1733738;1733739;1733740;1733741;1733742;1733743;1733744;1733745;1733746;1733747;1733748;1733749;1733750;1733751;1733752;1733753;1733754;1733755;1733756;1733757;1733758;1733759;1733760;1733761;1733762;1733763;1733764;1733765;1733766;1733767;1733768;1733769;1733770;1733771;1733772;1733773;1733774;1733775;1733776;1733777;1733778;1733779;1733780;1733781;1733782;1733783;1733784;1733785;1733786;1733787;1733788;1733789;1733790;1733791;1733792;1733793;1733794;1733795;1733796;1733797;1733798;1733799;1733800;1733801;1733802;1733803;1733804;1733805;1754719;1754720;1754721;1754722;1754723;1754724;1754725;1754726;1754727;1754728;1754729;1754730;1754731;1754732;1754733;1754734;1754735;1754736;1754737;1754738;1754739;1754740;1754741;1754742;1754743;1754744;1754745;1754746;1754747;1754748;1754749;1754750;1754751;1754752;1754753;1754754;1754755;1754756;1754757;1754758;1754759;1754760;1754761;1754762;1754763;1754764;1754765;1754766;1754767;1754768;1754769;1754770;1754771;1754772;1754773;1754774;1754775;1754776;1754777;1754778;1754779;1754780;1754781;1754782;1754783;1754784;1754785;1754786;1754787;1754788;1754789;1754790;1754791;1754792;1754793;1754794;1754795;1754796;1754797;1754798;1754799;1754800;1754801;1754802;1754803;1754804;1754805;1754806;1754807;1754808;1754809;1754810;1754811;1754812;1754813;1754814;1754815;1754816;1754817;1754818;1754819;1754820;1754821;1754822;1754823;1754824;1754825;1754826;1754827;1754828;1754829;1754830;1754831;1754832;1754833;1754834;1754835;1754836;1754837;1754838;1754839;1754840;1754841;1754842;1754843;1754844;1754845;1754846;1754847;1754848;1754849;1754850;1754851;1754852;1754853;1754854;1754855;1754856;1754857;1754858;1754859;1754860;1754861;1754862;1754863;1754864;1754865;1754866;1754867;1754868;1754869;1754870;1754871;1754872;1754873;1754874;1754875;1754876;1754877;1754878;1754879;1754880;1754881;1754882;1754883;1754884;1754885;2079756;2079757;2079758;2079759;2079760;2079761;2079762;2079763;2079764;2079765;2079766;2079767;2079768;2079769;2079770;2079771;2079772;2079773;2079774;2079775;2079776;2079777;2079778;2079779;2079780;2079781;2079782;2079783;2079784;2079785;2079786;2079787;2079788;2079789;2079790;2079791;2079792;2079793;2079794;2079795;2079796;2079797;2079798;2079799;2079800;2079801;2079802;2079803;2079804;2079805;2079806;2079807;2079808;2079809;2079810;2079811;2079812;2079813;2079814;2079815;2079816;2079817;2079818;2079819;2079820;2079821;2079822;2079823;2079824;2079825;2079826;2079827;2079828;2079829;2079830;2079831;2079832;2079833;2079834;2079835;2079836;2079837;2079838;2079839;2079840;2079841;2079842;2079843;2079844;2079845;2079846;2079847;2079848;2079849;2079850;2079851;2079852;2079853;2079854;2079855;2079856;2079857;2079858;2079859;2079860;2079861;2079862;2079863;2079864;2079865;2079866;2079867;2079868;2079869;2079870;2079871;2079872;2079873;2079874;2079875;2079876;2079877;2079878;2079879;2079880;2079881;2079882;2079883;2079884;2079885;2108606;2108607;2108608;2108609;2108610;2108611;2108612;2108613;2108614;2108615;2108616;2108617;2108618;2108619;2108620;2108621;2108622;2108623;2108624;2108625;2108626;2108627;2108628;2108629;2108630;2108631;2108632;2108633;2108634;2108635;2108636;2108637;2108638;2108639;2108640;2108641;2108642;2108643;2108644;2108645;2108646;2108647;2108648;2108649;2108650;2108651;2108652;2108653;2108654;2108655;2108656;2108657;2108658;2108659;2108660;2108661;2108662;2108663;2108664;2108665;2108666;2108667;2108668;2108669;2108670;2108671;2108672;2108673;2108674;2108675;2108676;2108677;2108678;2108679;2108680;2108681;2108682;2108683;2108684;2108685;2108686;2108687;2108688;2108689;2108690;2108691;2108692;2108693;2108694;2108695;2108696;2108697;2108698;2108699;2108700;2108701;2108702;2108703;2108704;2108705;2108706;2108707;2108708;2108709;2108710;2108711;2108712;2108713;2108714;2108715;2108716;2108717;2108718;2108719;2108720;2108721;2108722;2108723;2108724;2108725;2108726;2108727;2108728;2108729;2108730;2108731;2108732;2108733;2108734;2108735;2108736;2108737;2108738;2108739;2108740;2108741;2108742;2108743;2108744;2108745;2108746;2108747;2108748;2108749;2108750;2108751;2108752;2108753;2108754;2108755;2108756;2108757;2108758;2257938;2257939;2257940;2257941;2257942;2257943;2257944;2257945;2257946;2257947;2257948;2257949;2257950;2257951;2257952;2257953;2257954;2257955;2257956;2257957;2257958;2257959;2257960;2257961;2257962;2257963;2257964;2257965;2257966;2257967;2257968;2257969;2257970;2257971;2257972;2257973;2257974;2257975;2257976;2257977;2257978;2257979;2257980;2257981;2257982;2257983;2257984;2257985;2257986;2257987;2257988;2257989;2257990;2257991;2257992;2257993;2257994;2257995;2257996;2257997;2257998;2257999;2258000;2258001;2258002;2258003;2258004;2258005;2258006;2258007;2258008;2258009;2258010;2258011;2258012;2258013;2258014;2258015;2258016;2258017;2258018;2258019;2258020;2258021;2258022;2258023;2258024;2258025;2258026;2258027;2258028;2258029;2258030;2258031;2258032;2258033;2258034;2258035;2258036;2258037;2258038;2258039;2258040;2258041;2258042;2258043;2258044;2258045;2258046;2258047;2258048;2258049;2258050;2258051;2258052;2258053;2258054;2258055;2258056;2258057;2258058;2258059;2258060;2258061;2258062;2258063;2258064;2258065;2258066;2258067;2258068;2258069;2258070;2258071;2258072;2258073;2258074;2258075;2258076;2258077;2258078;2258079;2258080;2258081;2258082;2258083;2258084;2258085;2258086;2258087;2258088;2258089;2258090;2258091;2258092;2258093;2258094;2258095;2258096;2258097;2258098;2258099;2258100;2258101;2258102;2258103;2258104;2258105;2258106;2258107;2258108;2258109;2258110;2258111;2258112;2258113;2258114;2258115;2258116;2258117;2258118;2258119;2258120;2258121;2258122;2502867;2502868;2502869;2502870;2502871;2502872;2502873;2502874;2502875;2502876;2502877;2502878;2502879;2502880;2502881;2502882;2502883;2502884;2502885;2502886;2502887;2502888;2502889;2502890;2502891;2502892;2502893;2502894;2502895;2502896;2502897;2502898;2502899;2502900;2502901;2502902;2502903;2502904;2502905;2502906;2502907;2502908;2502909;2502910;2502911;2502912;2502913;2502914;2502915;2502916;2502917;2502918;2502919;2502920;2502921;2502922;2502923;2502924;2502925;2502926;2502927;2502928;2502929;2502930;2502931;2502932;2502933;2502934;2502935;2502936;2502937;2502938;2502939;2502940;2502941;2502942;2502943;2502944;2502945;2502946;2502947;2502948;2502949;2502950;2502951;2502952;2502953;2516783;2516784;2546106;2546107;2546108;2546109;2546110;2546111;2546112;2546113;2546114;2546115;2546116;2546117;2546118;2546119;2546120;2546121;2546122;2546123;2546124;2546125;2546126;2546127;2546128;2546129;2546130;2546131;2546132;2546133;2546134;2546135;2546136;2546137;2546138;2546139;2546140;2546141;2546142;2546143;2546144;2546145;2546146;2546147;2546148;2546149;2546150;2546151;2546152;2546153;2546154;2546155;2546156;2546157;2546158;2546159;2546160;2546161;2546162;2546163;2546164;2546165;2546166;2546167;2546168;2546169;2546170;2546171;2546172;2546173;2546174;2546175;2546176;2546177;2546178;2546179;2546180;2546181;2546182;2546183;2546184;2546185;2546186;2546187;2546188;2546189;2546190;2546191;2546192;2546193;2546194;2546195;2546196;2546197;2546198;2546199;2546200;2546201;2546202;2546203;2546204;2546205;2546206;2546207;2546208;2546209;2546210;2546211;2546212;2546213;2546214;2546215;2546216;2546217;2546218;2546219;2546220;2546221;2546222;2546223;2546224;2546225;2546226;2546227;2546228;2546229;2546230;2546231;2546232;2546233;2546234;2546235;2546236;2546237;2546238;2546239;2546240;2546241;2546242;2546243;2546244;2546245;2546246;2546247;2546248;2546249;2546250;2546251;2546252;2546253;2546254;2546255;2546256;2546257;2546258;2546259;2546260;2546261;2546262;2546263;2546264;2546265;2546266;2546267;2546268;2546269;2546270;2546271;2546272;2546273;2546274;2546275;2546276;2546277;2546278;2546279;2546280;2546281;2546282;2546283;2546284;2546285;2546286;2546287;2546288;2546289;2546290;2546291;2546292;2546293;2565322;2565323;2565324;2565325;2565326;2565327;2565328;2565329;2565330;2565331;2565332;2565333;2565334;2565335;2565336;2565337;2565338;2565339;2565340;2565341;2565342;2565343;2565344;2565345;2565346;2565347;2565348;2565349;2565350;2565351;2565352;2565353;2565354;2565355;2565356;2565357;2565358;2565359;2565360;2565361;2565362;2565363;2565364;2565365;2565366;2565367;2565368;2565369;2565370;2565371;2565372;2565373;2565374;2565375;2565376;2565377;2565378;2565379;2565380;2565381;2565382;2565383;2565384;2565385;2565386;2565387;2565388;2565389;2565390;2565391;2565392;2565393;2565394;2565395;2565396;2565397;2565398;2565399;2565400;2565401;2565402;2565403;2565404;2565405;2565406;2565407;2565408;2565409;2565410;2565411;2565412;2565413;2565414;2565415;2565416;2565417;2565418;2565419;2565420;2565421;2565422;2565423;2565424;2565425;2565426;2565427;2565428;2565429;2565430;2565431;2565432;2565433;2565434;2565435;2565436;2565437;2565438;2565439;2565440;2565441;2565442;2565443;2565444;2565445;2565446;2565447;2565448;2565449;2565450;2565451;2565452;2565453;2565454;2565455;2565456;2565457;2565458;2565459;2565460;2565461;2565462;2565463;2565464;2565465;2565466;2565467;2565468;2565469;2565470;2565471;2565472;2565473;2565474;2565475;2565476;2565477;2565478;2565479;2565480;2565481;2565482;2565483;2565484;2565485;2565486;2565487;2565488;2565489;2565490;2565491;2565492;2565493;2565494;2565495;2565496;2565497;2565498;2565499;2565500;2565501;2565502;2565503;2565504;2565505;2565506;2565507;2565508;2565509;2565510;2565511;2565512;2565513;2565514;2565515;2565516;2565517;2565518;2565519;2565520;2565521;2565522;2565523;2565524;2565525;2565526;2565527;2565528;2565529;2565530;2565531;2565532;2565533;2565534;2565535;2565536;2565537;2565538;2565539;2565540;2565541;2565542;2565543;2565544;2565545;2565546;2565547;2565548;2565549;2565550;2565551;2565552;2565553;2565554;2565555;2565556;2565557;2565558;2565559;2565560;2565561;2565562;2565563;2565564;2565565;2565566;2565567;2565568;2754787;2754788;2754789;2754790;2754791;2754792;2754793;2754794;2754795;2754796;2754797;2754798;2754799;2754800;2754801;2754802;2754803;2754804;2754805;2754806;2754807;2754808;2754809;2754810;2754811;2754812;2754813;2754814;2754815;2754816;2754817;2754818;2754819;2754820;2754821;2754822;2754823;2754824;2754825;2754826;2754827;2754828;2754829;2754830;2754831;2754832;2754833;2754834;2754835;2754836;2754837;2754838;2754839;2754840;2754841;2754842;2754843;2754844;2754845;2754846;2754847;2754848;2754849;2754850;2754851;2754852;2754853;2754854;2754855;2754856;2754857;2754858;2754859;2754860;2754861;2754862;2754863;2754864;2754865;2754866;2754867;2754868;2754869;2754870;2754871;2754872;2754873;2754874;2754875;2754876;2754877;2754878;2754879;2754880;2754881;2754882;2754883;2754884;2754885;2754886;2754887;2754888;2754889;2754890;2754891;2754892;2754893;2754894;2754895;2754896;2754897;2754898;2754899;2754900;2754901;2754902;2754903;2754904;2754905;2754906;2754907;2754908;2754909;2754910;2754911;2754912;2754913;2754914;2754915;2754916;2754917;2754918;2754919;2754920;2754921;2754922;2754923;2754924;2754925;2754926;2754927;2754928;2754929;2754930;2754931;2754932;2754933;2754934;2754935;2754936;2754937;2754938;2754939;2754940;2754941;2754942;2754943;2754944;2754945;2754946;2754947;2754948;2754949;2754950;2754951;2754952;2754953;2754954;2754955;2754956;2754957;2754958;2754959;2754960;2754961;2754962;2754963;2754964;2754965;2754966;2754967;2754968;2754969;2754970;2754971;2754972;2754973;2754974;2754975;2754976;2754977;2754978;2754979;2754980;2754981;2754982;2754983;2754984;2754985;2754986;2754987;2754988;2754989;2754990;2754991;2754992;2754993;2754994;2754995;2754996;2754997;2754998;2754999;2755000;2755001;2755002;2755003;2755004;2755005;2755006;2755007;2755008;2755009;2755010;2755011;2755012;2755013;2755014;2755015;2755016;2755017;2755018;2755019;2755020;2755021;2755022;2755023;2755024;2755025;2755026;2755027;2755028;2755029;2755030;2755031;2755032;2755033;2755034;2755035;2755036;2755037;2755038;2755039;2755040;2755041;2755042;2755043;2755044;2755045;2755046;2755047;2755048;2755049;2755050;2755051;2755052;2755053;2755054;2755055;2755056;2755057;2755058;2755059;2755060;2755061;2755062;2755063;2755064;2755065;2755066;2755067;2755068;2755069;2755070;2755071;2755072;2755073;2755074;2755075;2755076;2755077;2755078;2755079;2755080;2755081;2755082;2755083;2755084;2755085;2755086;2755087;2755088;2755089;2755090;2755091;2755092;2755093;2755094;2755095;2755096;2755097;2755098;2755099;2755100;2755101;2755102;2755103;2755104;2755105;2755106;2755107;2755108;2755109;2755110;2755111;2755112;2755113;2755114;2755115;2755116;2755117;2755118;2755119;2755120;2755121;2755122;2755123;2755124;2755125;2755126;2755127;2755128;2755129;2755130;2755131;2755132;2755133;2755134;2755135;2755136;2755137;2755138;2755139;2755140;2755141;2755142;2755143;2755144;2755145;2755146;2755147;2755148;2755149;2755150;2755151;2755152;2755153;2755154;2755155;2755156;2755157;2755158;2755159;2755160;2755161;2755162;2755163;2755164;2755165;2809155;2809156;2809157;2809158;2809159;2809160;2809161;2809162;2809163;2809164;2809165;2809166;2809167;2809168;2809169;2809170;2809171;2809172;2809173;2809174;2809175;2809176;2809177;2809178;2809179;2809180;2809181;2809182;2809183;2809184;2809185;2809186;2809187;2809188;2809189;2809190;2809191;2809192;2809193;2809194;2809195;2809196;2809197;2809198;2809199;2809200;2809201;2809202;2809203;2809204;2809205;2809206;2809207;2809208;2809209;2809210;2809211;2809212;2809213;2809214;2809215;2809216;2809217;2809218;2809219;2809220;2809221;2809222;2809223;2809224;2809225;2809226;2809227;2809228;2809229;2809230;2809231;2809232;2809233;2809234;2809235;2809236;2809237;2809238;2809239;2809240;2809241;2809242;2809243;2809244;2809245;2809246;2809247;2809248;2809249;2809250;2809251;2809252;2809253;2809254;2809255;2809256;2809257;2809258;2809259;2809260;2809261;2809262;2809263;2809264;2809265;2809266;2809267;2809268;2809269;2809270;2809271;2809272;2809273;2809274;2809275;2809276;2809277;2809278;2809279;2809280;2809281;2809282;2809283;2809284;2809285;2809286;2809287;2809288;2809289;3210921;3210922;3210923;3210924;3210925;3210926;3210927;3210928;3210929;3210930;3210931;3210932;3210933;3210934;3210935;3210936;3210937;3210938;3210939;3210940;3210941;3210942;3210943;3210944;3210945;3253294;3253295;3253296;3253297;3253298;3253299;3253300;3253301;3253302;3253303;3253304;3253305;3253306;3253307;3253308;3253309;3253310;3253311;3253312;3253313;3253314;3253315;3253316;3253317;3253318;3253319;3253320;3253321;3253322;3253323;3253324;3253325;3253326;3253327;3253328;3253329;3253330;3253331;3253332;3253333;3253334;3253335;3253336;3253337;3253338;3253339;3253340;3253341;3253342;3253343;3253344;3253345;3253346;3253347;3253348;3253349;3253350;3253351;3253352;3253353;3253354;3253355;3253356;3253357;3253358;3253359;3253360;3253361;3253362;3253363;3253364;3253365;3253366;3253367;3253368;3253369;3253370;3253371;3253372;3253373;3253374;3253375;3253376;3253377;3253378;3253379;3253380;3253381;3253382;3253383;3253384;3253385;3253386;3253387;3253388;3253389;3253390;3253391;3253392;3253393;3253394;3253395;3253396;3253397;3253398;3253399;3253400;3253401;3253402;3253403;3253404;3253405;3253406;3253407;3253408;3253409;3253410;3253411;3253412;3253413;3253414;3253415;3253416;3253417;3253418;3253419;3253420;3253421;3253422;3253423;3253424;3253425;3253426;3253427;3253428;3253429;3253430;3253431;3253432;3253433;3253434;3253435;3253436;3253437	28050;28051;279537;279538;279539;279540;279541;279542;279543;279544;279545;279546;279547;279548;279549;279550;279551;279552;279553;279554;279555;279556;279557;279558;279559;279560;279561;279562;279563;279564;279565;279566;279567;279568;279569;279570;279571;279572;279573;279574;279575;279576;279577;279578;279579;279580;279581;279582;279583;279584;279585;279586;279587;279588;279589;279590;279591;279592;279593;279594;279595;279596;279597;279598;456509;456510;456511;456512;456513;456514;456515;456516;456517;456518;456519;456520;456521;456522;456523;456524;456525;456526;456527;456528;456529;456530;456531;456532;456533;456534;456535;456536;456537;456538;456539;456540;456541;456542;456543;456544;456545;456546;456547;456548;456549;456550;456551;456552;456553;456554;456555;456556;456557;456558;456559;456560;456561;456562;456563;456564;456565;456566;456567;456568;456569;456570;456571;456572;456573;456574;456575;456576;456577;456578;456579;456580;456581;456582;456583;456584;456585;456586;456587;456588;456589;456590;456591;456592;456593;456594;456595;456596;456597;456598;456599;456600;456601;456602;456603;456604;456605;456606;456607;456608;456609;456610;456611;456612;456613;456614;456615;456616;456617;456618;456619;456620;456621;456622;456623;456624;456625;456626;456627;456628;456629;456630;456631;456632;456633;456634;456635;456636;456637;456638;456639;456640;456641;456642;456643;456644;456645;456646;456647;456648;456649;456650;456651;456652;456653;456654;456655;456656;456657;456658;456659;456660;456661;456662;456663;456664;456665;456666;456667;456668;456669;456670;456671;456672;456673;456674;456675;456676;456677;456678;456679;456680;456681;456682;456683;456684;456685;456686;456687;456688;456689;456690;456691;456692;456693;456694;456695;456696;456697;456698;456699;456700;456701;456702;456703;456704;456705;456706;456707;456708;456709;456710;456711;456712;456713;456714;456715;456716;456717;456718;456719;456720;456721;456722;456723;456724;456725;456726;456727;456728;456729;456730;456731;456732;456733;456734;456735;456736;456737;456738;456739;456740;456741;456742;456743;456744;456745;456746;456747;456748;456749;456750;456751;456752;456753;456754;456755;456756;456757;456758;456759;456760;456761;456762;456763;456764;456765;456766;456767;456768;456769;456770;456771;456772;456773;456774;456775;456776;456777;456778;456779;456780;456781;456782;456783;456784;456785;456786;456787;456788;456789;456790;456791;456792;456793;456794;456795;456796;456797;456798;456799;698229;698230;698231;698232;698233;698234;698235;698236;698237;698238;698239;698240;698241;698242;698243;698244;698245;698246;698247;698248;698249;698250;698251;698252;698253;698254;698255;698256;698257;698258;698259;698260;698261;698262;698263;698264;698265;698266;698267;698268;698269;698270;698271;698272;698273;698274;698275;698276;698277;698278;698279;698280;698281;698282;698283;698284;698285;698286;698287;698288;698289;698290;698291;698292;698293;698294;698295;698296;698297;698298;698299;698300;698301;698302;698303;698304;698305;698306;698307;698308;698309;698310;698311;698312;698313;698314;698315;698316;698317;698318;698319;698320;698321;698322;698323;698324;698325;698326;698327;698328;698329;698330;698331;698332;698333;698334;698335;698336;698337;698338;698339;698340;698341;698342;698343;698344;698345;698346;698347;698348;698349;698350;698351;698352;698353;698354;698355;698356;698357;698358;698359;698360;698361;698362;698363;698364;698365;698366;698367;698368;698369;698370;698371;698372;698373;698374;698375;698376;698377;698378;698379;698380;698381;698382;698383;698384;698385;698386;698387;698388;698389;698390;698391;698392;698393;698394;698395;698396;698397;698398;698399;698400;698401;698402;698403;698404;698405;836831;836832;836833;836834;836835;836836;836837;854096;854097;854098;854099;854100;854101;854102;854103;854104;854105;854106;854107;854108;854109;854110;854111;854112;854113;854114;854115;854116;854117;854118;854119;854120;854121;854122;854123;854124;854125;854126;854127;854128;854129;854130;854131;854132;854133;854134;854135;854136;854137;854138;854139;854140;854141;854142;854143;854144;854145;854146;854147;854148;854149;854150;854151;854152;854153;854154;854155;854156;854157;854158;854159;854160;854161;854162;854163;854164;854165;854166;854167;854168;854169;854170;854171;854172;854173;854174;854175;854176;854177;854178;854179;854180;854181;854182;854183;854184;854185;854186;854187;854188;854189;854190;854191;854192;854193;854194;854195;854196;854197;854198;854199;854200;854201;854202;854203;854204;854205;854206;854207;854208;854209;854210;854211;854212;854213;854214;854215;854216;854217;854218;854219;854220;854221;854222;854223;854224;854225;854226;854227;854228;854229;854230;854231;854232;854233;854234;854235;854236;854237;854238;854239;854240;854241;854242;854243;854244;854245;854246;854247;854248;854249;854250;854251;854252;854253;854254;854255;854256;854257;854258;854259;854260;854261;854262;854263;854264;854265;854266;854267;854268;854269;854270;854271;854272;854273;854274;854275;854276;854277;854278;854279;854280;854281;854282;854283;854284;854285;854286;854287;854288;854289;854290;854291;854292;854293;854294;854295;854296;854297;854298;854299;854300;854301;854302;854303;854304;854305;854306;854307;854308;854309;854310;854311;854312;854313;854314;854315;854316;854317;854318;854319;854320;854321;854322;854323;854324;854325;854326;854327;854328;854329;854330;854331;854332;854333;854334;854335;854336;854337;854338;854339;854340;854341;854342;854343;854344;854345;854346;854347;854348;854349;854350;854351;854352;854353;854354;854355;854356;854357;854358;854359;854360;854361;854362;854363;854364;854365;854366;854367;854368;854369;854370;854371;854372;854373;854374;854375;854376;854377;854378;854379;854380;854381;854382;854383;854384;854385;854386;854387;854388;854389;854390;854391;854392;854393;854394;854395;854396;854397;854398;854399;854400;854401;854402;854403;854404;854405;854406;854407;854408;854409;854410;854411;854412;854413;854414;854415;854416;854417;854418;854419;854420;854421;854422;854423;854424;854425;854426;854427;854428;854429;854430;854431;854432;854433;854434;854435;854436;854437;854438;854439;854440;854441;854442;854443;854444;854445;854446;854447;854448;854449;854450;854451;854452;854453;854454;854455;854456;854457;854458;854459;854460;854461;854462;854463;854464;854465;854466;854467;854468;854469;854470;854471;854472;854473;854474;854475;854476;854477;854478;854479;854480;854481;854482;854483;854484;854485;854486;854487;854488;854489;854490;854491;854492;854493;854494;854495;854496;854497;854498;854499;854500;854501;854502;854503;854504;854505;854506;854507;854508;854509;854510;854511;854512;854513;854514;854515;854516;854517;854518;854519;854520;854521;854522;854523;854524;854525;854526;854527;854528;854529;854530;854531;854532;854533;854534;854535;854536;854537;854538;854539;854540;854541;854542;854543;854544;854545;854546;854547;854548;854549;854550;854551;854552;854553;854554;854555;854556;854557;854558;854559;854560;854561;854562;854563;854564;854565;854566;854567;854568;854569;854570;854571;854572;854573;854574;854575;854576;854577;854578;854579;854580;854581;854582;854583;854584;854585;854586;854587;854588;854589;854590;854591;854592;854593;854594;854595;854596;854597;854598;854599;854600;854601;854602;854603;854604;854605;854606;854607;854608;854609;854610;854611;854612;854613;854614;854615;854616;854617;854618;854619;854620;854621;854622;854623;854624;854625;854626;854627;854628;854629;854630;854631;854632;854633;854634;854635;854636;854637;854638;854639;854640;854641;854642;854643;854644;854645;854646;854647;854648;854649;854650;977065;977066;977067;977068;977069;977070;977071;977072;977073;977074;977075;977076;977077;977078;977079;977080;977081;977082;977083;977084;977085;977086;977087;977088;977089;977090;977091;977092;977093;977094;977095;977096;977097;989846;989847;989848;989849;989850;989851;989852;989853;989854;989855;989856;989857;989858;989859;989860;989861;989862;989863;989864;989865;989866;989867;989868;989869;989870;989871;989872;989873;989874;989875;989876;989877;989878;989879;989880;989881;989882;989883;989884;989885;989886;989887;989888;989889;989890;989891;989892;989893;989894;989895;989896;989897;989898;989899;989900;989901;989902;989903;989904;989905;989906;989907;989908;989909;989910;989911;989912;989913;989914;989915;989916;989917;989918;989919;989920;989921;989922;989923;989924;989925;989926;989927;989928;989929;989930;989931;989932;989933;989934;989935;989936;989937;989938;989939;989940;989941;989942;989943;989944;989945;989946;989947;989948;989949;989950;989951;989952;989953;989954;989955;989956;989957;989958;989959;989960;989961;989962;989963;989964;989965;989966;989967;989968;989969;989970;989971;989972;989973;989974;989975;989976;989977;989978;989979;989980;989981;989982;989983;989984;989985;989986;989987;989988;989989;989990;989991;989992;989993;989994;989995;989996;989997;989998;989999;990000;990001;990002;990003;990004;990005;990006;990007;990008;990009;990010;990011;990012;990013;990014;990015;990016;990017;990018;990019;990020;990021;990022;990023;990024;990025;990026;990027;990028;990029;990030;990031;990032;990033;990034;1159433;1159434;1159435;1159436;1159437;1159438;1159439;1159440;1159441;1159442;1159443;1159444;1159445;1159446;1159447;1159448;1159449;1159450;1159451;1159452;1159453;1159454;1159455;1159456;1159457;1159458;1159459;1159460;1159461;1159462;1159463;1159464;1159465;1159466;1177637;1177638;1177639;1177640;1177641;1177642;1177643;1177644;1177645;1177646;1177647;1177648;1177649;1177650;1177651;1177652;1177653;1177654;1177655;1177656;1177657;1177658;1177659;1177660;1177661;1177662;1177663;1177664;1177665;1177666;1177667;1177668;1177669;1177670;1177671;1177672;1177673;1177674;1177675;1177676;1177677;1177678;1177679;1177680;1177681;1177682;1177683;1177684;1177685;1177686;1177687;1177688;1177689;1177690;1177691;1177692;1177693;1177694;1177695;1177696;1177697;1177698;1177699;1177700;1177701;1177702;1177703;1177704;1177705;1177706;1254621;1254622;1254623;1254624;1254625;1254626;1254627;1254628;1254629;1254630;1254631;1254632;1254633;1254634;1254635;1254636;1254637;1254638;1254639;1254640;1254641;1254642;1254643;1254644;1254645;1254646;1254647;1254648;1254649;1254650;1254651;1254652;1254653;1254654;1254655;1254656;1254657;1254658;1254659;1254660;1254661;1254662;1254663;1254664;1254665;1254666;1254667;1254668;1254669;1254670;1254671;1254672;1254673;1254674;1254675;1254676;1254677;1254678;1254679;1254680;1254681;1254682;1254683;1254684;1254685;1254686;1254687;1254688;1254689;1254690;1254691;1254692;1254693;1254694;1254695;1254696;1254697;1254698;1254699;1254700;1254701;1254702;1254703;1254704;1254705;1254706;1254707;1254708;1254709;1254710;1254711;1254712;1254713;1254714;1254715;1254716;1254717;1254718;1254719;1254720;1254721;1254722;1254723;1254724;1254725;1254726;1254727;1254728;1254729;1254730;1254731;1254732;1254733;1254734;1254735;1254736;1254737;1254738;1254739;1254740;1254741;1254742;1254743;1254744;1254745;1254746;1254747;1254748;1254749;1254750;1254751;1254752;1254753;1254754;1254755;1254756;1254757;1254758;1254759;1254760;1254761;1254762;1254763;1254764;1254765;1254766;1254767;1254768;1254769;1254770;1254771;1254772;1254773;1254774;1254775;1254776;1254777;1254778;1254779;1254780;1378247;1378248;1378249;1378250;1378251;1378252;1378253;1378254;1378255;1378256;1378257;1378258;1378259;1378260;1378261;1378262;1378263;1378264;1378265;1378266;1378267;1378268;1378269;1378270;1378271;1378272;1378273;1378274;1378275;1378276;1378277;1378278;1378279;1378280;1378281;1378282;1378283;1378284;1378285;1378286;1378287;1378288;1378289;1378290;1378291;1378292;1378293;1378294;1378295;1378296;1378297;1378298;1378299;1378300;1378301;1378302;1378303;1378304;1378305;1378306;1378307;1378308;1378309;1378310;1378311;1378312;1378313;1378314;1378315;1378316;1384629;1400260;1400261;1400262;1400263;1400264;1400265;1400266;1400267;1400268;1400269;1400270;1400271;1400272;1400273;1400274;1400275;1400276;1400277;1400278;1400279;1400280;1400281;1400282;1400283;1400284;1400285;1400286;1400287;1400288;1400289;1400290;1400291;1400292;1400293;1400294;1400295;1400296;1400297;1400298;1400299;1400300;1400301;1400302;1400303;1400304;1400305;1400306;1400307;1400308;1400309;1400310;1400311;1400312;1400313;1400314;1400315;1400316;1400317;1400318;1400319;1400320;1400321;1400322;1400323;1400324;1400325;1400326;1400327;1400328;1400329;1400330;1400331;1400332;1400333;1400334;1400335;1400336;1400337;1400338;1400339;1400340;1400341;1400342;1400343;1400344;1400345;1400346;1400347;1400348;1400349;1400350;1400351;1400352;1400353;1400354;1400355;1400356;1400357;1400358;1400359;1400360;1400361;1400362;1400363;1400364;1400365;1400366;1400367;1400368;1400369;1400370;1400371;1400372;1400373;1400374;1400375;1400376;1400377;1400378;1400379;1400380;1400381;1400382;1400383;1400384;1400385;1400386;1400387;1400388;1400389;1400390;1400391;1400392;1400393;1400394;1400395;1400396;1400397;1400398;1400399;1400400;1400401;1400402;1400403;1400404;1400405;1400406;1400407;1400408;1400409;1400410;1400411;1409991;1409992;1409993;1409994;1409995;1409996;1409997;1409998;1409999;1410000;1410001;1410002;1410003;1410004;1410005;1410006;1410007;1410008;1410009;1410010;1410011;1410012;1410013;1410014;1410015;1410016;1410017;1410018;1410019;1410020;1410021;1410022;1410023;1410024;1410025;1410026;1410027;1410028;1410029;1410030;1410031;1410032;1410033;1410034;1410035;1410036;1410037;1410038;1410039;1410040;1410041;1410042;1410043;1410044;1410045;1410046;1410047;1410048;1410049;1410050;1410051;1410052;1410053;1410054;1410055;1410056;1410057;1410058;1410059;1410060;1410061;1410062;1410063;1410064;1410065;1410066;1410067;1410068;1410069;1410070;1410071;1410072;1410073;1410074;1410075;1410076;1410077;1410078;1410079;1410080;1410081;1410082;1410083;1410084;1410085;1410086;1410087;1410088;1410089;1410090;1410091;1410092;1410093;1410094;1410095;1410096;1410097;1410098;1410099;1410100;1410101;1410102;1410103;1410104;1410105;1410106;1410107;1410108;1410109;1410110;1410111;1410112;1410113;1410114;1410115;1410116;1410117;1410118;1410119;1410120;1410121;1410122;1410123;1410124;1410125;1410126;1410127;1410128;1410129;1410130;1410131;1410132;1410133;1410134;1410135;1410136;1410137;1410138;1410139;1410140;1410141;1410142;1410143;1410144;1410145;1410146;1410147;1410148;1410149;1410150;1410151;1410152;1410153;1410154;1410155;1410156;1410157;1410158;1410159;1410160;1410161;1410162;1410163;1410164;1410165;1410166;1410167;1410168;1410169;1410170;1410171;1410172;1410173;1410174;1410175;1410176;1410177;1410178;1410179;1410180;1410181;1410182;1410183;1410184;1410185;1410186;1410187;1410188;1410189;1410190;1410191;1410192;1410193;1410194;1410195;1410196;1410197;1410198;1410199;1410200;1410201;1410202;1410203;1410204;1410205;1410206;1410207;1410208;1410209;1410210;1410211;1410212;1410213;1410214;1410215;1410216;1410217;1410218;1410219;1410220;1410221;1410222;1410223;1410224;1410225;1410226;1410227;1410228;1410229;1410230;1410231;1410232;1410233;1410234;1410235;1410236;1410237;1410238;1410239;1410240;1410241;1410242;1410243;1410244;1410245;1410246;1410247;1410248;1410249;1410250;1410251;1410252;1410253;1410254;1410255;1410256;1410257;1410258;1410259;1410260;1410261;1410262;1410263;1410264;1410265;1410266;1410267;1410268;1518857;1518858;1518859;1518860;1518861;1518862;1518863;1518864;1518865;1518866;1518867;1518868;1518869;1518870;1518871;1518872;1518873;1518874;1518875;1518876;1518877;1518878;1518879;1518880;1518881;1518882;1518883;1518884;1518885;1518886;1518887;1518888;1518889;1518890;1518891;1518892;1518893;1518894;1518895;1518896;1518897;1518898;1518899;1518900;1518901;1518902;1518903;1518904;1518905;1518906;1518907;1518908;1518909;1518910;1518911;1518912;1518913;1518914;1518915;1518916;1518917;1518918;1518919;1518920;1518921;1518922;1518923;1518924;1518925;1518926;1518927;1518928;1518929;1518930;1518931;1518932;1518933;1518934;1518935;1518936;1518937;1518938;1518939;1518940;1518941;1518942;1518943;1518944;1518945;1518946;1518947;1518948;1518949;1518950;1518951;1518952;1518953;1518954;1518955;1518956;1518957;1518958;1518959;1518960;1518961;1518962;1518963;1518964;1518965;1518966;1518967;1518968;1518969;1518970;1518971;1518972;1518973;1518974;1518975;1518976;1518977;1518978;1518979;1518980;1518981;1518982;1518983;1518984;1518985;1518986;1518987;1518988;1518989;1518990;1518991;1518992;1518993;1518994;1518995;1518996;1518997;1518998;1518999;1519000;1519001;1519002;1519003;1519004;1519005;1519006;1519007;1519008;1519009;1519010;1519011;1519012;1519013;1519014;1519015;1519016;1519017;1519018;1519019;1519020;1519021;1519022;1519023;1519024;1519025;1519026;1519027;1519028;1519029;1519030;1519031;1519032;1519033;1519034;1519035;1519036;1519037;1519038;1519039;1519040;1519041;1519042;1519043;1519044;1519045;1519046;1519047;1519048;1519049;1519050;1519051;1519052;1519053;1519054;1519055;1519056;1519057;1519058;1519059;1519060;1519061;1519062;1519063;1519064;1519065;1519066;1519067;1519068;1519069;1519070;1519071;1519072;1519073;1519074;1519075;1519076;1519077;1519078;1519079;1519080;1519081;1519082;1519083;1519084;1519085;1519086;1519087;1519088;1519089;1519090;1519091;1519092;1519093;1519094;1519095;1519096;1519097;1519098;1519099;1519100;1519101;1519102;1519103;1519104;1519105;1519106;1519107;1519108;1519109;1519110;1519111;1519112;1519113;1519114;1519115;1519116;1519117;1519118;1519119;1519120;1519121;1519122;1519123;1519124;1519125;1519126;1519127;1519128;1519129;1519130;1519131;1519132;1519133;1519134;1519135;1549016;1549017;1549018;1549019;1549020;1549021;1549022;1549023;1549024;1549025;1549026;1549027;1549028;1549029;1549030;1549031;1549032;1549033;1549034;1549035;1549036;1549037;1549038;1549039;1549040;1549041;1549042;1549043;1549044;1549045;1549046;1549047;1549048;1549049;1549050;1549051;1549052;1549053;1549054;1549055;1549056;1549057;1549058;1549059;1549060;1549061;1549062;1549063;1549064;1549065;1549066;1549067;1549068;1549069;1549070;1549071;1549072;1549073;1549074;1549075;1549076;1549077;1549078;1549079;1549080;1549081;1549082;1549083;1549084;1549085;1549086;1549087;1549088;1549089;1549090;1549091;1549092;1549093;1549094;1549095;1549096;1549097;1549098;1549099;1549100;1549101;1549102;1549103;1549104;1549105;1549106;1549107;1549108;1549109;1549110;1549111;1549112;1549113;1549114;1549115;1549116;1549117;1549118;1549119;1549120;1549121;1549122;1549123;1549124;1549125;1549126;1549127;1549128;1549129;1549130;1549131;1549132;1549133;1549134;1549135;1549136;1549137;1549138;1549139;1549140;1549141;1549142;1549143;1549144;1549145;1549146;1549147;1549148;1549149;1549150;1549151;1549152;1549153;1549154;1549155;1549156;1549157;1549158;1549159;1549160;1549161;1549162;1549163;1549164;1549165;1549166;1787628;1787629;1787630;1787631;1787632;1787633;1787634;1787635;1787636;1787637;1787638;1787639;1810354;1810355;1810356;1810357;1810358;1810359;1810360;1810361;1810362;1810363;1810364;1810365;1810366;1810367;1810368;1810369;1810370;1810371;1810372;1810373;1810374;1810375;1810376;1810377;1810378;1810379;1810380;1810381;1810382;1810383;1810384;1810385;1810386;1810387;1810388;1810389;1810390;1810391;1810392;1810393;1810394;1810395;1810396;1810397;1810398;1810399;1810400;1810401;1810402;1810403;1810404;1810405;1810406;1810407;1810408;1810409;1810410;1810411;1810412;1810413;1810414;1810415;1810416;1810417;1810418;1810419;1810420;1810421;1810422;1810423;1810424;1810425;1810426;1810427;1810428;1810429;1810430;1810431;1810432;1810433;1810434;1810435;1810436;1810437;1810438;1810439;1810440;1810441;1810442;1810443;1810444;1810445;1810446;1810447;1810448;1810449;1810450;1810451;1810452;1810453;1810454;1810455;1810456;1810457;1810458;1810459;1810460;1810461;1810462;1810463;1810464;1810465;1810466;1810467;1810468;1810469;1810470;1810471;1810472;1810473;1810474;1810475;1810476;1810477;1810478;1810479;1810480;1810481;1810482;1810483;1810484;1810485;1810486;1810487;1810488;1810489;1810490;1810491;1810492;1810493;1810494;1810495;1810496;1810497;1810498;1810499;1810500;1810501;1810502;1810503;1810504;1810505;1810506;1810507;1810508;1810509;1810510;1810511;1810512;1810513;1810514;1810515;1810516;1810517;1810518;1810519;1810520;1810521;1810522;1810523;1810524;1810525;1810526;1810527;1810528;1810529;1810530;1810531;1810532;1810533;1810534;1810535;1810536;1810537;1810538;1810539;1810540;1810541;1810542;1810543;1810544;1810545;1810546;1810547;1810548;1810549;1810550;1810551;1810552;1810553;1810554;1810555;1810556;1810557;1810558;1810559;1810560;1810561;1810562;1810563;1810564;1810565;1810566;1810567;1810568;1810569;1810570;1810571;1810572;1810573;1810574;1810575;1810576;1810577;1810578;1810579;1810580;1810581;1810582;1810583;1810584;1810585;1810586;1810587;1810588;1810589;1810590;1810591;1810592;1810593;1810594;1810595;1810596;1810597	28050;279571;456564;698244;836837;854321;977088;989946;1159447;1159466;1177642;1254624;1254774;1254778;1378305;1378315;1384629;1400268;1410032;1410248;1518962;1519122;1549140;1787634;1810539	21;22	262;469
CON__P08779;P08779;CON__Q9Z2K1;CON__Q3ZAW8	CON__P08779;P08779	11;11;3;3	6;6;1;1	6;6;1;1	Keratin, type I cytoskeletal 16	KRT16	4	11	6	6	3	6	5	1	1	0	4	3	2	2	1	7	1	0	0	1	2	0	0	0	0	2	2	1	2	1	2	0	2	3	2	2	2	1	4	3	2	5	5	5	6	1	2	1	1	1	0	1	1	1	1	1	2	1	1	4	1	1	2	1	3	3	4	3	2	1	5	2	3	2	6	8	8	8	8	7	2	2	2	2	2	2	3	1	2	4	2	1	2	0	1	3	1	2	1	3	1	2	0	1	0	3	1	0	1	7	0	5	3	5	2	6	4	8	9	1	4	2	5	2	1	6	2	1	3	0	4	2	1	3	0	2	2	5	5	3	2	3	2	3	1	2	1	2	1	2	0	1	4	2	0	0	0	1	0	0	0	0	4	0	0	0	0	0	0	0	0	0	0	0	0	0	0	0	0	0	0	1	0	1	0	2	0	0	2	3	2	3	0	0	0	0	0	0	0	0	0	0	0	0	0	0	1	0	0	1	0	0	0	1	1	0	0	1	0	0	0	3	5	4	4	4	5	0	0	0	0	0	0	0	0	0	1	1	0	0	0	0	0	0	0	0	0	0	0	0	0	0	0	0	0	0	5	0	2	0	2	0	3	3	4	5	0	3	0	3	0	0	4	1	0	0	0	0	0	0	0	0	0	0	1	1	0	0	1	0	0	0	0	0	0	0	0	0	1	4	2	0	0	0	1	0	0	0	0	4	0	0	0	0	0	0	0	0	0	0	0	0	0	0	0	0	0	0	1	0	1	0	2	0	0	2	3	2	3	0	0	0	0	0	0	0	0	0	0	0	0	0	0	1	0	0	1	0	0	0	1	1	0	0	1	0	0	0	3	5	4	4	4	5	0	0	0	0	0	0	0	0	0	1	1	0	0	0	0	0	0	0	0	0	0	0	0	0	0	0	0	0	0	5	0	2	0	2	0	3	3	4	5	0	3	0	3	0	0	4	1	0	0	0	0	0	0	0	0	0	0	1	1	0	0	1	0	0	0	0	0	0	0	0	0	32.6	22	22	51267	473	473;473;469;474	0	119	By matching	By MS/MS	By matching	By matching	By matching		By matching	By matching	By matching	By matching	By matching	By MS/MS	By matching			By matching	By matching					By matching	By matching	By matching	By matching	By matching	By matching		By matching	By matching	By matching	By matching	By matching	By matching	By matching	By matching	By matching	By MS/MS	By matching	By MS/MS	By MS/MS	By matching	By matching	By matching	By matching	By matching		By matching	By matching	By matching	By matching	By matching	By matching	By matching	By matching	By matching	By matching	By matching	By matching	By matching	By matching	By matching	By matching	By matching	By matching	By matching	By MS/MS	By matching	By matching	By matching	By matching	By MS/MS	By MS/MS	By MS/MS	By MS/MS	By MS/MS	By matching	By matching	By matching	By matching	By matching	By matching	By matching	By matching	By matching	By matching	By matching	By matching	By matching		By matching	By matching	By matching	By matching	By matching	By matching	By matching	By matching		By matching		By matching	By matching		By matching	By MS/MS		By matching	By matching	By matching	By matching	By matching	By matching	By matching	By matching	By matching	By matching	By matching	By matching	By matching	By matching	By MS/MS	By matching	By matching	By matching		By matching	By matching	By matching	By matching		By matching	By matching	By matching	By matching	By matching	By matching	By matching	By matching	By matching	By matching	By matching	By matching	By matching	By matching	By matching		8.5	19.2	14.8	1.9	2.5	0	8.7	6.8	4.2	4.2	1.9	21.8	1.9	0	0	1.9	4.9	0	0	0	0	5.7	4.2	2.3	3.8	1.9	3.8	0	3.8	7.6	6.6	4.2	6.6	1.9	14	6.8	5.7	13.3	14.8	12.7	19.9	1.9	4.2	1.9	1.9	2.3	0	2.3	1.9	1.9	1.9	1.9	4.4	1.9	1.9	8.7	1.9	1.9	3.8	1.9	6.8	6.8	11.4	6.8	4.2	2.3	12.5	4.2	6.8	4.9	19.9	24.7	20.1	22.8	21.8	23.3	3.8	3.8	3.8	5.7	4.2	4.2	8.2	2.5	4.2	12.3	5.9	1.9	4.4	0	1.9	8	2.3	2.3	2.3	8	1.9	4.2	0	1.9	0	6.8	2.3	0	1.9	22	0	12.7	6.8	13.1	4.4	21.4	15	23	29.6	1.9	15	6.1	17.5	4.2	1.9	18.8	5.9	1.9	8	0	8	4.9	1.9	4.2	0	4.2	5.7	12.5	11.4	8	3.8	8.9	4.2	7.6	1.9	4.2	1.9	3.8	1.9	4.4	0	708970000	5239400	11218000	7188000	0	0	0	1754900	0	0	0	0	10339000	0	0	0	0	0	0	0	0	0	0	0	0	0	0	0	0	0	0	2048300	0	1251100	0	9493000	0	0	10104000	19372000	11202000	15238000	0	0	0	0	0	0	0	0	0	0	0	0	0	0	918960	0	0	1085500	0	0	0	1841100	603010	0	0	2975100	0	0	0	4764400	75447000	55411000	90664000	43934000	28862000	0	0	0	0	0	0	0	0	0	4090900	1042200	0	0	0	0	0	0	0	0	0	0	0	0	0	0	0	0	0	0	161320000	0	6654600	0	6021500	0	10532000	5342700	12137000	16540000	0	6572900	0	13651000	0	0	49205000	1645700	0	0	0	0	0	0	0	0	0	0	1213500	1643200	0	0	405840	0	0	0	0	0	0	0	0	0	24447000	180670	386840	247860	0	0	0	60512	0	0	0	0	356520	0	0	0	0	0	0	0	0	0	0	0	0	0	0	0	0	0	0	70633	0	43141	0	327340	0	0	348430	668020	386290	525460	0	0	0	0	0	0	0	0	0	0	0	0	0	0	31688	0	0	37432	0	0	0	63487	20794	0	0	102590	0	0	0	164290	2601600	1910700	3126300	1515000	995250	0	0	0	0	0	0	0	0	0	141070	35936	0	0	0	0	0	0	0	0	0	0	0	0	0	0	0	0	0	0	5562700	0	229470	0	207640	0	363160	184230	418500	570350	0	226650	0	470710	0	0	1696700	56748	0	0	0	0	0	0	0	0	0	0	41844	56663	0	0	13994	0	0	0	0	0	0	0	0	0	8539300	21992000	18951000	0	0	0	0	0	0	0	0	15408000	0	0	0	0	0	0	0	0	0	0	0	0	0	0	0	0	0	0	0	0	0	0	24792000	0	0	23629000	19590000	15519000	18756000	0	0	0	0	0	0	0	0	0	0	0	0	0	0	0	0	0	0	0	0	0	0	0	0	0	0	0	0	0	8863900	111020000	61560000	58141000	73740000	39262000	0	0	0	0	0	0	0	0	0	7611500	0	0	0	0	0	0	0	0	0	0	0	0	0	0	0	0	0	0	0	3600800000	0	10814000	0	18715000	0	9252900	17358000	14250000	15985000	0	24386000	0	21151000	0	0	86098000	0	0	0	0	0	0	0	0	0	0	0	0	0	0	0	0	0	0	0	0	0	0	0	0	0	0	1	0	0	0	0	0	0	0	0	0	1	0	0	0	0	0	0	0	0	0	0	0	0	0	0	0	0	0	0	0	0	0	0	0	0	0	1	0	1	1	0	0	0	0	0	0	0	0	0	0	0	0	0	0	0	0	0	0	0	0	0	0	0	0	0	1	0	0	0	0	5	3	4	4	1	0	0	0	0	0	0	0	0	0	0	0	0	0	0	0	0	0	0	0	0	0	0	0	0	0	0	0	0	0	6	0	0	0	0	0	0	0	0	0	0	0	0	0	0	0	3	0	0	0	0	0	0	0	0	0	0	0	0	0	0	0	0	0	0	0	0	0	0	0	0	0	32			+	62	2043;2945;4355;15014;18056;22318;23895;38825;40632;43289;44908	False;True;True;True;True;False;True;True;False;False;False	2161;3132;4613;15912;19110;23646;25298;41513;43466;46277;47976	144411;144412;144413;144414;144415;144416;144417;144418;144419;144420;144421;144422;144423;144424;144425;144426;144427;144428;144429;144430;144431;144432;144433;144434;144435;144436;144437;144438;144439;144440;144441;144442;144443;144444;144445;144446;144447;144448;144449;144450;144451;144452;144453;144454;144455;144456;209014;209015;209016;209017;307564;307565;307566;307567;307568;307569;307570;307571;307572;307573;307574;307575;307576;307577;307578;307579;307580;307581;307582;307583;307584;307585;1037451;1037452;1037453;1037454;1037455;1037456;1037457;1037458;1037459;1037460;1037461;1037462;1037463;1037464;1037465;1037466;1037467;1037468;1037469;1265507;1265508;1265509;1265510;1265511;1265512;1265513;1265514;1265515;1265516;1265517;1265518;1265519;1265520;1265521;1265522;1265523;1265524;1265525;1265526;1265527;1265528;1265529;1265530;1265531;1265532;1265533;1265534;1265535;1265536;1265537;1265538;1265539;1265540;1265541;1265542;1265543;1265544;1265545;1265546;1265547;1265548;1265549;1581237;1581238;1581239;1581240;1581241;1581242;1581243;1581244;1581245;1581246;1581247;1581248;1581249;1581250;1581251;1581252;1581253;1581254;1581255;1581256;1700284;1700285;1700286;1700287;1700288;1700289;1700290;1700291;1700292;1700293;1700294;1700295;1700296;1700297;1700298;1700299;1700300;1700301;1700302;1700303;1700304;1700305;2713071;2713072;2713073;2713074;2842273;2842274;2842275;2842276;2842277;2842278;2842279;2842280;2842281;2842282;2842283;2842284;2842285;2842286;2842287;2842288;2842289;2842290;2842291;2842292;2842293;2842294;2842295;2842296;2842297;2842298;2842299;2842300;2842301;2842302;2842303;2842304;2842305;2842306;2842307;2842308;2842309;2842310;2842311;2842312;2842313;2842314;2842315;2842316;2842317;2842318;2842319;2842320;2842321;2842322;2842323;2842324;2842325;2842326;2842327;2842328;2842329;2842330;2842331;2842332;2842333;2842334;2842335;2842336;2842337;2842338;2842339;2842340;2842341;2842342;2842343;2842344;2842345;3046815;3046816;3046817;3046818;3046819;3046820;3046821;3046822;3046823;3046824;3046825;3046826;3046827;3046828;3046829;3046830;3046831;3046832;3046833;3046834;3046835;3046836;3046837;3046838;3046839;3046840;3046841;3046842;3046843;3046844;3046845;3046846;3046847;3046848;3046849;3046850;3046851;3046852;3046853;3046854;3046855;3046856;3046857;3046858;3046859;3046860;3046861;3046862;3046863;3046864;3046865;3046866;3046867;3046868;3046869;3046870;3046871;3046872;3046873;3046874;3046875;3046876;3046877;3046878;3046879;3046880;3046881;3046882;3046883;3046884;3046885;3046886;3046887;3046888;3046889;3046890;3046891;3046892;3046893;3046894;3046895;3046896;3046897;3046898;3046899;3046900;3046901;3046902;3046903;3046904;3046905;3046906;3046907;3046908;3046909;3046910;3046911;3046912;3046913;3046914;3046915;3046916;3046917;3046918;3046919;3046920;3046921;3046922;3046923;3046924;3046925;3160808;3160809;3160810;3160811;3160812;3160813;3160814;3160815;3160816;3160817;3160818;3160819;3160820;3160821;3160822;3160823;3160824;3160825;3160826;3160827	81179;81180;81181;81182;81183;81184;81185;81186;81187;81188;81189;81190;81191;81192;81193;81194;81195;81196;81197;81198;81199;81200;81201;81202;81203;81204;81205;81206;81207;81208;81209;119101;119102;172192;172193;172194;172195;172196;172197;172198;172199;172200;594321;594322;721825;721826;721827;721828;721829;721830;721831;721832;721833;721834;721835;721836;721837;721838;721839;721840;891309;959144;959145;959146;959147;959148;1494252;1568868;1568869;1568870;1568871;1568872;1568873;1695889;1695890;1695891;1695892;1695893;1695894;1695895;1695896;1695897;1695898;1695899;1695900;1695901;1695902;1695903;1695904;1695905;1695906;1695907;1695908;1695909;1695910;1695911;1695912;1695913;1695914;1695915;1695916;1695917;1695918;1695919;1695920;1695921;1695922;1695923;1695924;1695925;1695926;1695927;1695928;1695929;1695930;1695931;1695932;1695933;1695934;1695935;1695936;1695937;1695938;1695939;1695940;1695941;1695942;1695943;1695944;1695945;1695946;1760871	81195;119102;172199;594322;721833;891309;959146;1494252;1568870;1695918;1760871	23	274
CON__P12763	CON__P12763	2	2	2			1	2	2	2	1	2	0	1	1	0	0	1	0	0	0	0	1	1	1	1	1	1	1	0	0	1	0	0	0	1	0	0	0	0	0	0	0	0	1	1	1	1	2	2	2	1	0	1	0	1	0	0	1	0	0	1	0	0	0	0	1	0	1	1	0	0	0	0	0	1	0	1	1	1	1	1	1	1	2	0	0	1	0	0	0	0	1	0	0	0	0	0	0	0	0	0	0	0	1	0	0	1	0	0	0	1	0	0	0	1	0	0	0	0	0	0	0	0	0	0	0	0	1	0	0	0	0	0	0	0	0	0	0	0	1	0	1	0	0	1	0	1	1	0	1	1	1	0	1	1	1	1	2	0	1	1	0	0	1	0	0	0	0	1	1	1	1	1	1	1	0	0	1	0	0	0	1	0	0	0	0	0	0	0	0	1	1	1	1	2	2	2	1	0	1	0	1	0	0	1	0	0	1	0	0	0	0	1	0	1	1	0	0	0	0	0	1	0	1	1	1	1	1	1	1	2	0	0	1	0	0	0	0	1	0	0	0	0	0	0	0	0	0	0	0	1	0	0	1	0	0	0	1	0	0	0	1	0	0	0	0	0	0	0	0	0	0	0	0	1	0	0	0	0	0	0	0	0	0	0	0	1	0	1	0	0	1	0	1	1	0	1	1	1	0	1	1	1	1	2	0	1	1	0	0	1	0	0	0	0	1	1	1	1	1	1	1	0	0	1	0	0	0	1	0	0	0	0	0	0	0	0	1	1	1	1	2	2	2	1	0	1	0	1	0	0	1	0	0	1	0	0	0	0	1	0	1	1	0	0	0	0	0	1	0	1	1	1	1	1	1	1	2	0	0	1	0	0	0	0	1	0	0	0	0	0	0	0	0	0	0	0	1	0	0	1	0	0	0	1	0	0	0	1	0	0	0	0	0	0	0	0	0	0	0	0	1	0	0	0	0	0	0	0	0	0	0	0	1	0	1	0	0	1	0	1	1	0	1	1	1	0	1	1	1	10	10	10	38418	359	359	0	27524	By matching	By MS/MS		By matching	By MS/MS			By matching					By matching	By matching	By matching	By matching	By MS/MS	By MS/MS	By matching			By matching				By matching									By matching	By matching	By matching	By matching	By matching	By MS/MS	By matching	By MS/MS		By MS/MS		By matching			By matching			By matching					By matching		By MS/MS	By matching						By matching		By matching	By matching	By matching	By matching	By MS/MS	By matching	By matching	By matching			By matching					By matching												By matching			By matching				By MS/MS				By MS/MS													By MS/MS												By MS/MS		By matching			By matching		By matching	By matching		By MS/MS	By MS/MS	By MS/MS		By MS/MS	By matching	By MS/MS	4.2	10	0	5.8	5.8	0	0	5.8	0	0	0	0	5.8	5.8	5.8	5.8	5.8	5.8	5.8	0	0	5.8	0	0	0	5.8	0	0	0	0	0	0	0	0	4.2	5.8	5.8	4.2	10	10	10	5.8	0	5.8	0	5.8	0	0	5.8	0	0	5.8	0	0	0	0	5.8	0	5.8	4.2	0	0	0	0	0	5.8	0	5.8	5.8	5.8	5.8	4.2	4.2	4.2	10	0	0	5.8	0	0	0	0	5.8	0	0	0	0	0	0	0	0	0	0	0	5.8	0	0	5.8	0	0	0	5.8	0	0	0	5.8	0	0	0	0	0	0	0	0	0	0	0	0	5.8	0	0	0	0	0	0	0	0	0	0	0	5.8	0	5.8	0	0	5.8	0	5.8	5.8	0	5.8	5.8	5.8	0	5.8	5.8	5.8	479200000	1232200	16921000	0	2708300	39175000	0	0	735400	0	0	0	0	1918900	4514400	3158200	9963900	8733000	7405200	4670700	0	0	3828600	0	0	0	2426200	0	0	0	0	0	0	0	0	4745000	4880600	5101300	5154900	4792300	24609000	11816000	41498000	0	8600700	0	1713100	0	0	289590	0	0	5755900	0	0	0	0	2458100	0	17714000	1110200	0	0	0	0	0	3431600	0	1147800	6488300	2119500	2283600	4102600	3653300	4225000	11155000	0	0	3266500	0	0	0	0	1435700	0	0	0	0	0	0	0	0	0	0	0	6743200	0	0	4813400	0	0	0	37235000	0	0	0	12488000	0	0	0	0	0	0	0	0	0	0	0	0	27537000	0	0	0	0	0	0	0	0	0	0	0	8585000	0	2236600	0	0	2731000	0	6562800	4339700	0	12073000	14440000	18423000	0	19227000	1666300	9155300	34228000	88012	1208700	0	193450	2798200	0	0	52528	0	0	0	0	137070	322460	225590	711700	623790	528940	333620	0	0	273470	0	0	0	173300	0	0	0	0	0	0	0	0	338930	348610	364380	368210	342310	1757800	844020	2964100	0	614340	0	122360	0	0	20685	0	0	411140	0	0	0	0	175580	0	1265300	79302	0	0	0	0	0	245120	0	81983	463450	151390	163110	293040	260950	301790	796800	0	0	233320	0	0	0	0	102550	0	0	0	0	0	0	0	0	0	0	0	481660	0	0	343810	0	0	0	2659700	0	0	0	891970	0	0	0	0	0	0	0	0	0	0	0	0	1967000	0	0	0	0	0	0	0	0	0	0	0	613210	0	159760	0	0	195070	0	468770	309980	0	862370	1031400	1315900	0	1373300	119020	653950	0	33197000	0	0	199360000	0	0	0	0	0	0	0	0	90623000	54659000	59462000	44370000	0	0	0	0	0	0	0	0	0	0	0	0	0	0	0	0	0	0	0	0	0	0	22437000	0	552530000	0	28486000	0	0	0	0	0	0	0	0	0	0	0	0	0	0	28440000	0	0	0	0	0	0	0	0	0	56325000	0	0	0	0	0	0	0	0	0	0	0	0	0	0	0	0	0	0	0	0	0	0	0	0	0	0	0	0	0	0	0	0	425270000	0	0	0	338300000	0	0	0	0	0	0	0	0	0	0	0	0	108860000	0	0	0	0	0	0	0	0	0	0	0	13978000	0	0	0	0	0	0	30508000	0	0	45512000	246720000	35757000	0	35599000	21079000	29397000	0	0	0	0	2	0	0	0	0	0	0	0	0	0	0	0	1	1	0	0	0	0	0	0	0	0	0	0	0	0	0	0	0	0	0	0	0	0	0	1	0	3	0	1	0	0	0	0	0	0	0	0	0	0	0	0	0	0	1	0	0	0	0	0	0	0	0	0	0	0	0	0	0	0	0	0	0	0	0	0	0	0	0	0	0	0	0	0	0	0	0	0	0	0	0	0	0	0	0	0	0	2	0	0	0	1	0	0	0	0	0	0	0	0	0	0	0	0	2	0	0	0	0	0	0	0	0	0	0	0	1	0	0	0	0	0	0	0	0	0	1	2	1	0	1	0	1	22			+	63	16779;40370	True;True	17781;43178	1172007;1172008;1172009;1172010;1172011;1172012;1172013;1172014;1172015;1172016;1172017;1172018;1172019;1172020;1172021;1172022;1172023;1172024;1172025;1172026;1172027;1172028;1172029;1172030;1172031;1172032;1172033;1172034;1172035;1172036;1172037;1172038;1172039;1172040;1172041;1172042;1172043;1172044;1172045;1172046;1172047;1172048;1172049;1172050;1172051;1172052;1172053;1172054;1172055;1172056;1172057;1172058;1172059;1172060;1172061;1172062;1172063;1172064;1172065;1172066;1172067;1172068;1172069;1172070;1172071;1172072;1172073;1172074;1172075;1172076;1172077;2820934;2820935;2820936;2820937;2820938;2820939;2820940;2820941;2820942;2820943;2820944;2820945	670778;670779;670780;670781;670782;670783;670784;670785;670786;670787;670788;670789;670790;670791;670792;670793;670794;670795;670796;670797;670798;670799;670800;1555211	670791;1555211
CON__P13645;P13645;CON__P02535-1;CON__Q7Z3Z0;CON__Q148H6;CON__Q7Z3Y7;CON__Q2M2I5;Q7Z3Z0;Q7Z3Y7;Q2M2I5	CON__P13645;P13645	15;15;4;1;1;1;1;1;1;1	15;15;4;1;1;1;1;1;1;1	11;11;2;0;0;0;0;0;0;0	Keratin, type I cytoskeletal 10	KRT10	10	15	15	11	11	9	14	11	7	8	13	9	10	8	8	14	7	2	0	7	10	5	2	3	3	7	6	4	6	6	10	7	7	10	10	8	9	12	12	11	12	14	12	14	11	8	9	7	7	9	10	8	8	9	7	10	10	8	9	11	11	10	12	13	11	11	13	10	9	9	15	13	7	8	13	14	14	12	14	10	10	12	10	12	10	14	13	9	10	13	8	9	9	5	7	12	9	8	11	13	7	12	7	7	7	10	6	4	6	9	5	13	10	13	13	11	11	14	13	11	10	11	13	9	10	10	10	13	12	5	10	6	6	14	6	6	6	12	9	10	6	8	9	12	10	7	9	11	6	9	10	11	9	14	11	7	8	13	9	10	8	8	14	7	2	0	7	10	5	2	3	3	7	6	4	6	6	10	7	7	10	10	8	9	12	12	11	12	14	12	14	11	8	9	7	7	9	10	8	8	9	7	10	10	8	9	11	11	10	12	13	11	11	13	10	9	9	15	13	7	8	13	14	14	12	14	10	10	12	10	12	10	14	13	9	10	13	8	9	9	5	7	12	9	8	11	13	7	12	7	7	7	10	6	4	6	9	5	13	10	13	13	11	11	14	13	11	10	11	13	9	10	10	10	13	12	5	10	6	6	14	6	6	6	12	9	10	6	8	9	12	10	7	9	11	6	9	10	9	7	10	8	6	6	10	7	8	7	7	11	6	2	0	5	7	4	1	3	2	5	5	3	5	5	9	5	6	7	8	7	7	10	10	8	9	11	9	11	9	6	7	5	5	7	7	7	6	7	6	9	8	7	7	8	9	8	10	10	8	9	10	8	7	8	11	10	5	6	10	11	11	11	11	7	9	11	9	9	7	11	9	6	9	11	6	8	7	5	5	9	7	6	8	9	6	9	4	5	5	8	5	3	4	8	4	10	9	10	10	8	10	10	10	10	8	7	10	7	9	9	8	10	10	4	7	5	4	11	5	4	4	8	8	8	5	5	7	10	7	6	7	9	4	7	8	34.2	34.2	27.7	59.51	593	593;584;570;450;464;486;525;450;464;525	0	323.31	By MS/MS	By MS/MS	By MS/MS	By MS/MS	By MS/MS	By MS/MS	By MS/MS	By MS/MS	By MS/MS	By MS/MS	By MS/MS	By MS/MS	By matching	By matching		By MS/MS	By MS/MS	By matching	By matching	By matching	By MS/MS	By MS/MS	By MS/MS	By MS/MS	By MS/MS	By MS/MS	By MS/MS	By MS/MS	By MS/MS	By MS/MS	By MS/MS	By MS/MS	By MS/MS	By MS/MS	By MS/MS	By MS/MS	By MS/MS	By MS/MS	By MS/MS	By MS/MS	By MS/MS	By MS/MS	By MS/MS	By MS/MS	By MS/MS	By MS/MS	By MS/MS	By MS/MS	By MS/MS	By MS/MS	By MS/MS	By MS/MS	By MS/MS	By MS/MS	By MS/MS	By MS/MS	By MS/MS	By MS/MS	By MS/MS	By MS/MS	By MS/MS	By MS/MS	By MS/MS	By MS/MS	By MS/MS	By MS/MS	By MS/MS	By MS/MS	By MS/MS	By MS/MS	By MS/MS	By MS/MS	By MS/MS	By MS/MS	By MS/MS	By MS/MS	By MS/MS	By MS/MS	By MS/MS	By MS/MS	By MS/MS	By MS/MS	By MS/MS	By MS/MS	By MS/MS	By MS/MS	By MS/MS	By MS/MS	By MS/MS	By MS/MS	By MS/MS	By MS/MS	By MS/MS	By MS/MS	By MS/MS	By MS/MS	By MS/MS	By MS/MS	By MS/MS	By MS/MS	By MS/MS	By MS/MS	By MS/MS	By MS/MS	By MS/MS	By MS/MS	By MS/MS	By MS/MS	By MS/MS	By MS/MS	By MS/MS	By MS/MS	By MS/MS	By MS/MS	By MS/MS	By MS/MS	By MS/MS	By MS/MS	By MS/MS	By MS/MS	By MS/MS	By MS/MS	By MS/MS	By MS/MS	By MS/MS	By MS/MS	By MS/MS	By MS/MS	By MS/MS	By MS/MS	By MS/MS	By MS/MS	By MS/MS	By MS/MS	By MS/MS	By MS/MS	By MS/MS	By MS/MS	By MS/MS	By MS/MS	By MS/MS	By MS/MS	By MS/MS	By MS/MS	By MS/MS	By MS/MS	By MS/MS	28.5	21.8	31.5	26.3	17.5	19.4	31.2	21.6	26.1	21.6	19.7	31.2	16.9	5.9	0	14.8	21.8	10.5	4.7	6.6	5.1	19.4	14.7	8.6	13	13	26.5	17	16.5	23.9	24.8	21.1	20.2	28.3	31.2	25	26.8	31.2	28.5	31.2	28.3	21.4	21.6	14.8	16.2	22.9	21.8	20.1	19.4	21.6	17.5	26.5	24.8	19.7	22.3	26.3	23.8	24.8	31	31.2	26.3	28.3	28.5	24.8	20.7	23.8	34.2	31.2	16.2	18.4	31.2	31.2	31.2	29.2	31.2	21.8	26.5	29.2	26.5	31.5	22.4	31.2	30.7	18.5	26.5	32.2	17	22.9	22.6	12.8	18.2	31	22.9	19.6	25.3	31.5	18.2	28.5	11.8	13.8	13.8	24.6	16	11.5	13.7	22.9	10.6	31.2	26.5	28.5	31.2	28	29.7	34.2	31.4	29.2	22.3	24.8	26.6	18.9	26.5	26.5	25	28.5	29.5	11.5	24.6	13	13.5	31.2	16	15.2	17.2	28	22.9	26	12	15	21.6	29.5	21.8	18	21.6	28.3	13.3	21.6	25.1	41108000000	377670000	354070000	1549000000	127300000	99813000	100020000	1374500000	85732000	121920000	51577000	87542000	957290000	29534000	1542100	0	50241000	119900000	8729200	6837400	9147300	13582000	69359000	125050000	70595000	81757000	92571000	104140000	58316000	66660000	101420000	237380000	107110000	265840000	184250000	570500000	212640000	214660000	957340000	806370000	730690000	598320000	36493000	41375000	33979000	48454000	41646000	39392000	50207000	35279000	54518000	169660000	188530000	277630000	363220000	219190000	116730000	111640000	85392000	121000000	149600000	117770000	181970000	608850000	94187000	168610000	109550000	1230900000	67055000	64795000	77457000	735230000	2805200000	2094300000	1788600000	1274800000	797530000	208050000	151460000	217040000	383660000	286840000	523790000	242220000	42763000	113100000	173140000	201380000	166580000	92818000	40969000	97073000	407610000	119280000	96826000	144440000	668220000	38359000	380950000	48736000	59026000	55776000	76626000	59224000	29651000	30387000	75019000	42755000	606920000	501400000	501680000	508970000	531160000	483910000	1145700000	679790000	163220000	225030000	345660000	439170000	240090000	265970000	241030000	223280000	127760000	219910000	88476000	200670000	46583000	63065000	376030000	26553000	48756000	169340000	263080000	254850000	128510000	63735000	146560000	258450000	221370000	58231000	23916000	77566000	111080000	75605000	51619000	47986000	1581100000	14526000	13618000	59579000	4896000	3839000	3847100	52866000	3297400	4689200	1983700	3367000	36819000	1135900	59311	0	1932300	4611700	335740	262980	351820	522370	2667700	4809800	2715200	3144500	3560400	4005200	2242900	2563900	3900800	9129800	4119700	10225000	7086700	21942000	8178600	8256200	36821000	31014000	28104000	23012000	1403600	1591400	1306900	1863600	1601800	1515100	1931000	1356900	2096900	6525600	7251000	10678000	13970000	8430300	4489600	4293800	3284300	4653900	5753800	4529600	6998900	23417000	3622600	6484900	4213300	47341000	2579100	2492100	2979100	28278000	107890000	80550000	68793000	49033000	30674000	8001800	5825400	8347700	14756000	11032000	20146000	9316200	1644700	4349900	6659300	7745400	6406800	3569900	1575700	3733600	15677000	4587800	3724100	5555300	25701000	1475300	14652000	1874500	2270200	2145200	2947200	2277900	1140400	1168700	2885300	1644400	23343000	19285000	19295000	19576000	20429000	18612000	44065000	26146000	6277500	8655100	13295000	16891000	9234100	10230000	9270500	8587800	4913800	8458000	3402900	7718200	1791700	2425600	14463000	1021300	1875200	6513200	10119000	9801800	4942600	2451400	5636800	9940400	8514300	2239600	919860	2983300	4272300	2907900	1985300	1845600	855910000	1148200000	1287400000	570600000	531240000	457030000	1434800000	361180000	371100000	245760000	310990000	2346500000	79988000	23304000	0	618420000	1062800000	470800000	15009000	10687000	28398000	201690000	167980000	246120000	83549000	101110000	199250000	85852000	91959000	122060000	362830000	477050000	516880000	476200000	684220000	541860000	307480000	1372000000	1332200000	965160000	899950000	408330000	283690000	236660000	274440000	440990000	304530000	367970000	337270000	321010000	257540000	202220000	595940000	263120000	350680000	344330000	297960000	372750000	283550000	367200000	431860000	309710000	799570000	356840000	276340000	268430000	1593100000	302880000	940290000	521350000	3170400000	2879900000	1555700000	1145200000	1878700000	1848300000	292230000	224680000	285590000	357410000	743530000	924560000	595290000	473720000	198880000	379910000	739160000	582860000	330070000	54711000	412270000	419280000	171210000	209270000	290140000	519510000	102590000	566650000	88778000	102680000	154960000	638990000	245080000	82438000	104370000	1114500000	121850000	1206700000	643010000	493180000	779200000	857470000	1046200000	2357200000	884720000	397910000	731350000	1123200000	1418500000	768630000	365810000	556770000	381680000	163280000	187040000	223790000	470900000	182750000	119850000	531440000	120550000	121270000	278210000	523800000	704970000	177050000	122660000	1045800000	468270000	384490000	334740000	423780000	276640000	362330000	352070000	1004400000	239880000	15	12	26	9	9	8	19	7	9	3	3	23	0	0	0	3	9	0	0	0	1	3	2	2	4	1	5	2	4	4	7	6	9	10	12	9	8	25	18	20	13	3	7	6	3	3	1	5	4	7	3	8	9	10	8	7	9	6	8	9	7	14	20	6	6	6	26	6	4	4	17	43	33	28	23	17	10	7	7	10	10	19	12	2	9	9	10	10	5	1	6	14	5	3	8	13	3	14	4	2	3	5	4	2	3	3	2	17	10	14	15	11	14	19	20	8	10	11	15	10	11	9	10	11	11	3	10	5	1	12	1	2	2	12	12	7	5	9	9	10	4	2	7	9	5	5	7	1276			+	64	613;614;2053;4337;9169;15210;19291;29962;30445;30463;32850;32900;32901;43290;44908	True;True;True;True;True;True;True;True;True;True;True;True;True;True;True	652;653;654;655;2171;4594;9713;16116;20445;32118;32638;32656;32657;32658;35169;35221;35222;46278;47976	40527;40528;40529;40530;40531;40532;40533;40534;40535;40536;40537;40538;40539;40540;40541;40542;40543;40544;40545;40546;40547;40548;40549;40550;40551;40552;40553;40554;40555;40556;40557;40558;40559;40560;40561;40562;40563;40564;40565;40566;40567;40568;40569;40570;40571;40572;40573;40574;40575;40576;40577;40578;40579;40580;40581;40582;40583;40584;40585;40586;40587;40588;40589;40590;40591;40592;40593;40594;40595;40596;40597;40598;40599;40600;40601;40602;40603;40604;40605;40606;40607;40608;40609;40610;40611;40612;40613;40614;40615;40616;40617;40618;40619;40620;40621;40622;40623;40624;40625;40626;40627;40628;40629;40630;40631;40632;40633;40634;40635;40636;40637;40638;40639;40640;40641;40642;40643;40644;40645;40646;40647;40648;40649;40650;40651;40652;40653;40654;40655;40656;40657;40658;40659;40660;40661;40662;40663;40664;40665;40666;40667;40668;40669;40670;40671;40672;40673;40674;40675;40676;40677;40678;40679;40680;40681;40682;40683;40684;40685;40686;40687;40688;40689;40690;40691;40692;40693;40694;40695;40696;40697;40698;40699;40700;40701;40702;40703;40704;40705;40706;40707;40708;40709;40710;40711;40712;40713;40714;40715;40716;40717;40718;40719;40720;40721;40722;40723;40724;40725;40726;40727;40728;40729;40730;145056;145057;145058;145059;145060;145061;145062;145063;145064;145065;145066;145067;145068;145069;145070;145071;145072;145073;145074;145075;145076;145077;145078;145079;145080;145081;145082;145083;145084;145085;145086;145087;145088;145089;145090;145091;145092;145093;145094;145095;145096;145097;145098;145099;145100;145101;145102;145103;145104;145105;145106;145107;145108;145109;145110;145111;145112;145113;145114;145115;145116;145117;145118;145119;145120;145121;145122;145123;145124;145125;145126;145127;145128;145129;145130;145131;145132;145133;145134;145135;145136;145137;145138;145139;145140;145141;145142;145143;145144;145145;145146;145147;145148;145149;145150;145151;145152;145153;145154;145155;145156;145157;145158;145159;145160;145161;145162;145163;145164;145165;145166;145167;145168;145169;145170;145171;145172;145173;145174;145175;145176;145177;145178;145179;145180;145181;145182;145183;145184;145185;145186;145187;145188;145189;145190;145191;145192;145193;145194;145195;145196;145197;145198;145199;306211;306212;306213;306214;306215;306216;306217;306218;306219;306220;306221;306222;306223;306224;306225;306226;306227;306228;306229;306230;306231;306232;306233;306234;306235;306236;306237;306238;306239;306240;306241;306242;306243;306244;306245;306246;306247;306248;306249;306250;306251;306252;306253;306254;306255;306256;306257;306258;306259;306260;306261;306262;306263;306264;306265;306266;306267;306268;306269;306270;306271;306272;306273;306274;306275;306276;306277;306278;306279;306280;306281;306282;306283;306284;306285;306286;306287;306288;306289;306290;306291;306292;306293;306294;306295;306296;306297;306298;306299;306300;306301;306302;306303;306304;306305;306306;306307;306308;306309;306310;306311;306312;306313;306314;306315;306316;306317;306318;306319;306320;306321;306322;306323;306324;306325;306326;306327;306328;306329;306330;306331;306332;306333;306334;306335;306336;306337;306338;306339;306340;306341;306342;306343;306344;306345;627999;628000;628001;628002;628003;628004;628005;628006;628007;628008;628009;628010;628011;628012;628013;628014;628015;628016;628017;628018;628019;628020;628021;628022;628023;628024;628025;628026;628027;628028;628029;628030;628031;628032;628033;628034;628035;628036;628037;628038;628039;628040;628041;628042;628043;628044;628045;628046;628047;628048;628049;628050;628051;628052;628053;628054;628055;628056;628057;628058;628059;628060;628061;628062;628063;628064;628065;628066;628067;628068;628069;628070;628071;628072;628073;628074;628075;628076;628077;628078;628079;628080;628081;628082;628083;628084;628085;628086;628087;628088;628089;628090;628091;628092;628093;628094;628095;628096;628097;628098;628099;628100;628101;628102;628103;628104;628105;628106;628107;628108;628109;628110;628111;628112;628113;628114;628115;628116;628117;628118;628119;628120;628121;628122;628123;628124;628125;628126;628127;628128;628129;628130;628131;628132;628133;628134;628135;628136;628137;628138;628139;628140;628141;628142;628143;628144;628145;628146;628147;628148;628149;628150;628151;628152;628153;628154;628155;628156;628157;628158;628159;628160;628161;628162;628163;628164;628165;628166;628167;628168;628169;628170;628171;628172;628173;628174;628175;628176;628177;628178;628179;628180;628181;628182;628183;628184;628185;628186;628187;628188;628189;628190;628191;628192;628193;628194;628195;628196;628197;628198;628199;628200;628201;628202;628203;628204;628205;628206;628207;1050631;1050632;1050633;1050634;1050635;1050636;1050637;1050638;1050639;1050640;1050641;1050642;1050643;1050644;1050645;1050646;1050647;1050648;1050649;1050650;1050651;1050652;1050653;1050654;1050655;1050656;1050657;1050658;1050659;1050660;1050661;1050662;1050663;1050664;1050665;1050666;1050667;1050668;1050669;1050670;1050671;1050672;1050673;1050674;1050675;1050676;1050677;1050678;1050679;1050680;1050681;1050682;1050683;1050684;1050685;1050686;1050687;1050688;1050689;1050690;1050691;1050692;1050693;1050694;1050695;1050696;1050697;1050698;1050699;1050700;1050701;1050702;1050703;1050704;1050705;1050706;1050707;1050708;1050709;1050710;1050711;1050712;1050713;1050714;1050715;1050716;1050717;1050718;1050719;1050720;1050721;1050722;1050723;1050724;1050725;1050726;1050727;1050728;1050729;1050730;1050731;1050732;1050733;1050734;1050735;1050736;1050737;1050738;1050739;1050740;1050741;1050742;1050743;1050744;1050745;1050746;1050747;1050748;1050749;1050750;1050751;1050752;1050753;1050754;1050755;1355678;1355679;1355680;1355681;1355682;1355683;1355684;1355685;1355686;1355687;1355688;1355689;1355690;1355691;1355692;1355693;1355694;1355695;1355696;1355697;1355698;1355699;1355700;1355701;1355702;1355703;1355704;1355705;1355706;1355707;1355708;1355709;1355710;1355711;1355712;1355713;1355714;1355715;1355716;1355717;1355718;1355719;1355720;1355721;1355722;1355723;1355724;1355725;1355726;1355727;1355728;1355729;1355730;1355731;1355732;1355733;1355734;1355735;1355736;1355737;1355738;1355739;1355740;1355741;1355742;1355743;1355744;1355745;1355746;1355747;1355748;1355749;1355750;1355751;1355752;1355753;1355754;1355755;1355756;1355757;1355758;1355759;1355760;1355761;1355762;1355763;1355764;1355765;1355766;1355767;1355768;1355769;1355770;1355771;1355772;1355773;1355774;1355775;1355776;1355777;1355778;1355779;1355780;1355781;1355782;1355783;1355784;1355785;1355786;1355787;1355788;1355789;1355790;1355791;1355792;1355793;1355794;1355795;1355796;1355797;1355798;1355799;1355800;1355801;1355802;1355803;1355804;1355805;1355806;1355807;1355808;1355809;1355810;1355811;1355812;1355813;1355814;1355815;1355816;1355817;1355818;1355819;1355820;1355821;1355822;1355823;1355824;1355825;1355826;1355827;1355828;1355829;1355830;1355831;1355832;1355833;1355834;1355835;1355836;1355837;1355838;1355839;1355840;1355841;1355842;1355843;1355844;1355845;1355846;1355847;1355848;1355849;1355850;1355851;1355852;1355853;1355854;1355855;1355856;1355857;1355858;1355859;1355860;1355861;1355862;1355863;1355864;1355865;1355866;1355867;1355868;1355869;1355870;1355871;1355872;1355873;1355874;1355875;1355876;1355877;1355878;1355879;1355880;1355881;1355882;1355883;1355884;1355885;1355886;1355887;1355888;1355889;1355890;1355891;1355892;1355893;1355894;1355895;1355896;1355897;1355898;1355899;1355900;1355901;1355902;1355903;1355904;1355905;1355906;1355907;1355908;1355909;1355910;1355911;1355912;1355913;1355914;1355915;1355916;1355917;1355918;1355919;1355920;1355921;1355922;1355923;1355924;1355925;1355926;1355927;1355928;1355929;1355930;1355931;1355932;1355933;2123794;2123795;2123796;2123797;2123798;2123799;2123800;2123801;2123802;2123803;2123804;2123805;2123806;2123807;2123808;2123809;2123810;2123811;2123812;2123813;2123814;2123815;2123816;2123817;2123818;2123819;2123820;2123821;2123822;2123823;2123824;2123825;2123826;2123827;2123828;2123829;2123830;2123831;2123832;2123833;2123834;2123835;2123836;2123837;2123838;2123839;2123840;2123841;2123842;2123843;2123844;2123845;2123846;2123847;2123848;2123849;2123850;2123851;2123852;2123853;2123854;2123855;2123856;2123857;2123858;2123859;2123860;2123861;2123862;2123863;2123864;2123865;2123866;2123867;2123868;2123869;2123870;2123871;2123872;2123873;2123874;2123875;2123876;2123877;2123878;2123879;2123880;2123881;2123882;2123883;2123884;2123885;2123886;2123887;2123888;2123889;2123890;2123891;2123892;2123893;2123894;2123895;2123896;2123897;2123898;2123899;2123900;2123901;2123902;2123903;2123904;2123905;2123906;2123907;2123908;2123909;2123910;2123911;2123912;2123913;2123914;2157485;2157486;2157487;2157488;2157489;2157490;2157491;2157492;2157493;2157494;2157495;2157496;2157497;2157498;2157499;2157500;2157501;2157502;2157503;2157504;2157505;2157506;2157507;2157508;2157509;2157510;2157511;2157512;2157513;2157514;2157515;2157516;2158559;2158560;2158561;2158562;2158563;2158564;2158565;2158566;2158567;2158568;2158569;2158570;2158571;2158572;2158573;2158574;2158575;2158576;2158577;2158578;2158579;2158580;2158581;2158582;2158583;2158584;2158585;2158586;2158587;2158588;2158589;2158590;2158591;2158592;2158593;2158594;2158595;2158596;2158597;2158598;2158599;2158600;2158601;2158602;2158603;2158604;2158605;2158606;2158607;2158608;2158609;2158610;2158611;2158612;2158613;2158614;2158615;2158616;2158617;2158618;2158619;2158620;2158621;2158622;2158623;2158624;2158625;2158626;2158627;2158628;2158629;2158630;2158631;2158632;2158633;2158634;2158635;2158636;2158637;2158638;2158639;2158640;2158641;2158642;2158643;2158644;2158645;2158646;2158647;2158648;2158649;2158650;2158651;2158652;2158653;2158654;2158655;2158656;2158657;2158658;2158659;2158660;2158661;2158662;2158663;2158664;2158665;2158666;2158667;2158668;2158669;2158670;2158671;2158672;2158673;2158674;2158675;2158676;2158677;2158678;2158679;2158680;2158681;2158682;2158683;2158684;2158685;2158686;2158687;2158688;2158689;2158690;2158691;2158692;2158693;2158694;2158695;2158696;2158697;2158698;2158699;2158700;2158701;2158702;2158703;2158704;2158705;2158706;2158707;2158708;2158709;2158710;2158711;2158712;2158713;2158714;2158715;2158716;2158717;2158718;2158719;2158720;2158721;2158722;2158723;2158724;2158725;2158726;2158727;2158728;2158729;2158730;2158731;2158732;2158733;2158734;2158735;2158736;2306326;2306327;2306328;2306329;2306330;2306331;2306332;2306333;2306334;2306335;2306336;2306337;2306338;2306339;2306340;2306341;2306342;2306343;2306344;2306345;2306346;2306347;2306348;2306349;2306350;2306351;2306352;2306353;2306354;2306355;2306356;2306357;2306358;2306359;2306360;2306361;2306362;2306363;2306364;2306365;2306366;2306367;2306368;2306369;2306370;2306371;2306372;2306373;2306374;2306375;2306376;2306377;2306378;2306379;2306380;2306381;2306382;2306383;2306384;2306385;2306386;2306387;2306388;2306389;2306390;2306391;2306392;2306393;2306394;2306395;2306396;2306397;2306398;2306399;2306400;2306401;2306402;2306403;2306404;2306405;2306406;2306407;2306408;2306409;2306410;2306411;2306412;2306413;2306414;2306415;2306416;2306417;2306418;2306419;2306420;2306421;2306422;2306423;2306424;2306425;2306426;2306427;2306428;2306429;2306430;2306431;2306432;2306433;2306434;2309501;2309502;2309503;2309504;2309505;2309506;2309507;2309508;2309509;2309510;2309511;2309512;2309513;2309514;2309515;2309516;2309517;2309518;2309519;2309520;2309521;2309522;2309523;2309524;2309525;2309526;2309527;2309528;2309529;2309530;2309531;2309532;2309533;2309534;2309535;2309536;2309537;2309538;2309539;2309540;2309541;2309542;2309543;2309544;2309545;2309546;2309547;2309548;2309549;2309550;2309551;2309552;2309553;2309554;2309555;2309556;2309557;2309558;2309559;2309560;2309561;2309562;2309563;2309564;2309565;2309566;2309567;2309568;2309569;2309570;2309571;2309572;2309573;2309574;2309575;2309576;2309577;2309578;2309579;2309580;2309581;2309582;2309583;2309584;2309585;2309586;2309587;2309588;2309589;2309590;2309591;2309592;2309593;2309594;2309595;2309596;2309597;2309598;2309599;2309600;2309601;2309602;2309603;2309604;2309605;2309606;2309607;2309608;2309609;2309610;2309611;2309612;2309613;2309614;2309615;2309616;2309617;2309618;2309619;2309620;2309621;2309622;2309623;2309624;2309625;2309626;2309627;2309628;2309629;2309630;2309631;2309632;2309633;2309634;2309635;2309636;2309637;2309638;2309639;2309640;2309641;2309642;2309643;2309644;2309645;2309646;2309647;2309648;2309649;2309650;2309651;2309652;2309653;2309654;2309655;2309656;2309657;2309658;2309659;2309660;2309661;2309662;3046926;3046927;3046928;3046929;3046930;3046931;3046932;3046933;3046934;3046935;3046936;3046937;3046938;3046939;3046940;3046941;3046942;3046943;3046944;3046945;3046946;3046947;3046948;3046949;3046950;3046951;3046952;3046953;3046954;3046955;3046956;3046957;3046958;3046959;3046960;3046961;3046962;3046963;3046964;3046965;3046966;3046967;3046968;3046969;3046970;3046971;3046972;3046973;3046974;3046975;3046976;3046977;3046978;3046979;3046980;3046981;3046982;3046983;3046984;3046985;3046986;3046987;3046988;3046989;3046990;3046991;3046992;3046993;3046994;3046995;3046996;3046997;3046998;3046999;3047000;3047001;3047002;3047003;3047004;3047005;3047006;3047007;3047008;3047009;3047010;3047011;3047012;3047013;3047014;3047015;3047016;3047017;3047018;3047019;3047020;3047021;3047022;3047023;3047024;3047025;3047026;3047027;3047028;3047029;3047030;3047031;3047032;3047033;3047034;3047035;3047036;3047037;3047038;3047039;3047040;3047041;3047042;3047043;3047044;3047045;3047046;3047047;3047048;3047049;3047050;3160808;3160809;3160810;3160811;3160812;3160813;3160814;3160815;3160816;3160817;3160818;3160819;3160820;3160821;3160822;3160823;3160824;3160825;3160826;3160827	22980;22981;22982;22983;22984;22985;22986;22987;22988;22989;22990;22991;22992;22993;22994;22995;22996;22997;22998;22999;23000;23001;23002;23003;23004;23005;23006;81622;81623;81624;81625;81626;81627;81628;81629;81630;81631;81632;81633;81634;81635;81636;81637;81638;81639;81640;81641;81642;81643;81644;81645;81646;81647;81648;81649;81650;81651;81652;81653;81654;81655;81656;81657;81658;81659;81660;81661;81662;81663;81664;81665;81666;81667;81668;81669;81670;81671;81672;81673;81674;81675;81676;81677;81678;81679;81680;81681;81682;81683;81684;81685;81686;81687;81688;81689;81690;81691;81692;81693;81694;81695;81696;81697;81698;81699;81700;81701;81702;81703;81704;81705;81706;81707;81708;81709;81710;81711;81712;81713;81714;81715;81716;81717;81718;81719;81720;81721;81722;81723;81724;81725;81726;81727;81728;81729;81730;81731;81732;81733;81734;81735;81736;81737;81738;81739;81740;81741;81742;81743;81744;81745;81746;81747;81748;81749;81750;81751;81752;81753;81754;81755;81756;81757;81758;81759;81760;81761;81762;81763;81764;81765;81766;81767;81768;81769;81770;81771;81772;81773;171370;171371;171372;171373;171374;171375;171376;171377;171378;171379;171380;171381;171382;171383;171384;171385;171386;171387;171388;171389;171390;171391;171392;171393;171394;171395;171396;171397;171398;171399;171400;171401;171402;171403;171404;171405;171406;171407;171408;171409;171410;171411;171412;171413;171414;171415;171416;171417;171418;171419;171420;171421;171422;171423;171424;171425;171426;171427;171428;171429;171430;171431;171432;171433;171434;171435;171436;171437;171438;171439;171440;171441;171442;171443;171444;171445;171446;171447;171448;171449;171450;171451;171452;171453;171454;171455;171456;171457;171458;171459;171460;171461;171462;171463;171464;171465;171466;171467;171468;171469;171470;171471;171472;171473;171474;171475;171476;171477;171478;171479;171480;171481;171482;171483;171484;171485;171486;171487;171488;171489;171490;171491;171492;171493;171494;171495;171496;171497;171498;171499;171500;171501;171502;171503;171504;171505;171506;171507;171508;171509;171510;171511;171512;171513;171514;171515;171516;171517;171518;171519;171520;171521;171522;171523;171524;171525;171526;171527;171528;171529;171530;171531;171532;171533;171534;171535;171536;171537;171538;171539;171540;171541;171542;171543;171544;171545;361206;361207;361208;361209;361210;361211;361212;361213;361214;361215;361216;361217;361218;361219;361220;361221;361222;361223;361224;361225;361226;361227;361228;361229;361230;361231;361232;361233;361234;361235;361236;361237;361238;361239;361240;361241;361242;361243;361244;361245;361246;361247;361248;361249;361250;361251;361252;361253;361254;361255;361256;361257;361258;361259;361260;361261;361262;361263;361264;361265;361266;361267;361268;361269;361270;361271;361272;361273;361274;361275;361276;361277;361278;361279;361280;361281;361282;361283;361284;361285;361286;361287;361288;361289;361290;361291;361292;361293;361294;361295;361296;361297;361298;361299;361300;361301;361302;361303;361304;361305;361306;361307;361308;361309;361310;361311;361312;361313;361314;361315;361316;361317;361318;361319;361320;361321;361322;361323;361324;361325;361326;361327;361328;361329;361330;361331;361332;361333;361334;361335;361336;361337;361338;361339;361340;361341;361342;361343;361344;361345;361346;361347;361348;361349;361350;361351;361352;361353;361354;361355;361356;361357;361358;361359;361360;361361;361362;361363;361364;361365;361366;361367;361368;361369;599383;599384;599385;599386;599387;599388;599389;599390;599391;599392;599393;599394;599395;599396;599397;599398;599399;599400;599401;599402;599403;599404;599405;599406;599407;599408;599409;599410;599411;599412;599413;599414;599415;599416;599417;599418;599419;599420;599421;599422;599423;599424;599425;599426;599427;599428;599429;599430;599431;599432;599433;599434;599435;599436;599437;599438;599439;599440;599441;599442;599443;599444;599445;599446;599447;599448;599449;599450;599451;599452;599453;599454;599455;599456;599457;599458;599459;599460;599461;599462;599463;599464;599465;599466;599467;599468;599469;599470;599471;599472;599473;599474;599475;599476;599477;599478;599479;599480;599481;599482;599483;599484;599485;599486;599487;599488;599489;599490;599491;599492;599493;599494;599495;599496;599497;599498;599499;599500;599501;599502;599503;599504;599505;599506;599507;599508;599509;599510;599511;599512;599513;599514;599515;599516;599517;599518;599519;599520;599521;599522;599523;599524;599525;599526;599527;599528;599529;599530;599531;599532;599533;599534;599535;599536;599537;599538;599539;599540;599541;772558;772559;772560;772561;772562;772563;772564;772565;772566;772567;772568;772569;772570;772571;772572;772573;772574;772575;772576;772577;772578;772579;772580;772581;772582;772583;772584;772585;772586;772587;772588;772589;772590;772591;772592;772593;772594;772595;772596;772597;772598;772599;772600;772601;772602;772603;772604;772605;772606;772607;772608;772609;772610;772611;772612;772613;772614;772615;772616;772617;772618;772619;772620;772621;772622;772623;772624;772625;772626;772627;772628;772629;772630;772631;772632;772633;772634;772635;772636;772637;772638;772639;772640;772641;772642;772643;772644;772645;772646;772647;772648;772649;772650;772651;772652;772653;772654;772655;772656;772657;772658;772659;772660;772661;772662;772663;772664;772665;772666;772667;772668;772669;772670;772671;772672;772673;772674;772675;772676;772677;772678;772679;772680;772681;772682;772683;772684;772685;772686;772687;772688;772689;772690;772691;772692;772693;772694;772695;772696;1186275;1186276;1186277;1186278;1186279;1186280;1186281;1186282;1186283;1186284;1186285;1186286;1186287;1186288;1186289;1186290;1186291;1186292;1186293;1186294;1186295;1186296;1186297;1186298;1186299;1186300;1186301;1186302;1186303;1186304;1186305;1186306;1186307;1186308;1186309;1186310;1186311;1186312;1186313;1186314;1186315;1186316;1186317;1186318;1186319;1186320;1186321;1186322;1186323;1186324;1186325;1186326;1186327;1186328;1186329;1186330;1186331;1186332;1186333;1186334;1186335;1186336;1186337;1186338;1186339;1186340;1186341;1186342;1186343;1186344;1186345;1186346;1186347;1186348;1186349;1186350;1186351;1186352;1186353;1186354;1186355;1186356;1186357;1186358;1186359;1186360;1186361;1186362;1186363;1186364;1186365;1204585;1204586;1204587;1204588;1204589;1204590;1204591;1204592;1204593;1204594;1204595;1204596;1204597;1204598;1204599;1204600;1204601;1204602;1204603;1204983;1204984;1204985;1204986;1204987;1204988;1204989;1204990;1204991;1204992;1204993;1204994;1204995;1204996;1204997;1204998;1204999;1205000;1205001;1205002;1205003;1205004;1205005;1205006;1205007;1278363;1278364;1278365;1278366;1278367;1278368;1278369;1278370;1278371;1278372;1278373;1278374;1278375;1278376;1278377;1278378;1278379;1278380;1278381;1278382;1278383;1278384;1278385;1278386;1278387;1278388;1278389;1278390;1278391;1278392;1278393;1278394;1278395;1278396;1278397;1278398;1278399;1278400;1278401;1278402;1278403;1278404;1278405;1278406;1278407;1278408;1278409;1278410;1278411;1278412;1278413;1278414;1278415;1278416;1278417;1278418;1278419;1278420;1278421;1278422;1278423;1278424;1278425;1278426;1278427;1278428;1278429;1278430;1278431;1278432;1278433;1278434;1278435;1278436;1278437;1278438;1278439;1278440;1278441;1278442;1278443;1278444;1278445;1278446;1278447;1278448;1278449;1278450;1278451;1278452;1278453;1278454;1278455;1278456;1278457;1278458;1278459;1278460;1278461;1278462;1278463;1278464;1278465;1278466;1278467;1278468;1278469;1278470;1278471;1278472;1278473;1278474;1278475;1278476;1278477;1278478;1278479;1278480;1278481;1278482;1278483;1278484;1278485;1278486;1278487;1278488;1278489;1278490;1279685;1279686;1279687;1279688;1279689;1279690;1279691;1279692;1279693;1279694;1279695;1279696;1279697;1279698;1279699;1279700;1279701;1279702;1279703;1279704;1279705;1279706;1279707;1279708;1279709;1279710;1279711;1279712;1279713;1279714;1279715;1279716;1279717;1279718;1279719;1279720;1279721;1279722;1279723;1279724;1279725;1279726;1279727;1279728;1279729;1279730;1279731;1279732;1279733;1279734;1279735;1279736;1279737;1279738;1279739;1279740;1279741;1279742;1279743;1279744;1279745;1279746;1279747;1279748;1279749;1279750;1279751;1279752;1279753;1279754;1279755;1279756;1279757;1279758;1279759;1279760;1279761;1279762;1279763;1279764;1279765;1279766;1279767;1279768;1279769;1279770;1279771;1279772;1279773;1279774;1279775;1279776;1279777;1279778;1279779;1279780;1279781;1279782;1279783;1279784;1279785;1279786;1279787;1279788;1279789;1279790;1279791;1279792;1695947;1695948;1695949;1695950;1695951;1695952;1695953;1695954;1695955;1695956;1695957;1695958;1695959;1695960;1695961;1695962;1695963;1695964;1695965;1695966;1695967;1695968;1695969;1695970;1695971;1695972;1695973;1695974;1695975;1695976;1695977;1695978;1695979;1695980;1695981;1695982;1695983;1695984;1695985;1695986;1695987;1695988;1695989;1695990;1695991;1695992;1695993;1695994;1695995;1695996;1695997;1695998;1695999;1696000;1696001;1696002;1696003;1696004;1696005;1696006;1696007;1696008;1696009;1696010;1696011;1696012;1696013;1696014;1696015;1696016;1696017;1696018;1696019;1696020;1696021;1696022;1696023;1696024;1696025;1696026;1696027;1696028;1696029;1696030;1696031;1696032;1696033;1696034;1696035;1696036;1696037;1696038;1696039;1696040;1696041;1696042;1696043;1696044;1696045;1696046;1696047;1696048;1696049;1696050;1696051;1696052;1696053;1696054;1696055;1696056;1696057;1696058;1696059;1696060;1696061;1696062;1696063;1696064;1696065;1696066;1696067;1696068;1696069;1696070;1696071;1696072;1696073;1696074;1696075;1696076;1696077;1696078;1696079;1696080;1696081;1696082;1696083;1696084;1696085;1696086;1696087;1696088;1696089;1696090;1696091;1696092;1696093;1696094;1696095;1760871	22981;22999;81632;171438;361208;599500;772561;1186323;1204593;1204987;1278426;1279696;1279776;1696066;1760871	24;25;26	271;306;321
CON__P13647;P13647	CON__P13647;P13647	15;15	6;6	3;3	Keratin, type II cytoskeletal 5	KRT5	2	15	6	3	7	8	8	4	3	3	8	3	4	3	3	11	3	1	1	1	4	2	3	3	2	3	3	3	4	3	6	3	3	5	3	3	5	3	7	6	4	8	11	10	8	4	2	2	2	5	3	3	2	2	5	5	6	6	5	4	4	5	4	5	4	4	7	5	5	6	10	4	3	4	10	9	9	7	7	8	4	5	4	7	7	7	4	4	1	9	5	7	4	3	3	8	2	5	5	5	4	6	3	2	2	7	5	2	1	10	5	9	9	9	10	6	8	11	8	6	6	8	10	7	6	9	7	3	4	2	5	4	3	7	2	3	3	5	6	4	4	4	4	6	3	3	2	4	2	5	3	2	3	2	1	1	1	4	1	2	0	0	5	0	0	0	0	1	0	0	0	0	1	1	0	2	1	1	1	0	0	0	0	1	0	2	1	0	3	4	4	2	1	0	0	0	2	1	1	0	0	1	1	2	2	1	2	2	1	2	2	1	1	1	2	1	2	4	1	2	1	4	4	3	3	2	3	1	1	1	2	3	3	1	1	0	4	2	3	2	0	2	3	0	2	1	1	1	2	0	0	0	1	0	0	0	4	1	3	2	2	3	2	3	3	3	2	1	3	3	2	1	2	2	1	1	0	2	1	0	3	1	0	1	3	2	1	2	2	1	2	0	0	0	0	0	2	0	1	1	0	1	1	1	1	0	1	0	0	2	0	0	0	0	1	0	0	0	0	1	1	0	2	1	1	0	0	0	0	0	1	0	1	1	0	2	2	1	1	1	0	0	0	1	1	1	0	0	1	1	1	2	1	1	1	1	1	1	1	0	0	1	0	1	1	1	2	1	2	1	1	1	1	1	1	1	1	1	2	2	1	1	0	1	1	2	1	0	2	1	0	1	1	0	1	1	0	0	0	1	0	0	0	2	0	1	1	0	1	1	1	1	1	1	0	2	2	1	1	1	1	1	0	0	1	1	0	1	1	0	1	1	1	0	1	2	0	1	0	0	0	0	0	2	0	24.4	12.7	6.4	62378	590	590;590	0	54327	By MS/MS	By MS/MS	By matching	By MS/MS	By MS/MS	By MS/MS	By MS/MS	By matching	By matching	By matching	By matching	By MS/MS	By matching	By matching	By matching	By matching	By MS/MS	By matching	By matching	By matching	By matching	By MS/MS	By MS/MS	By matching	By matching	By matching	By MS/MS	By matching	By matching	By matching	By matching	By matching	By MS/MS	By matching	By MS/MS	By matching	By matching	By MS/MS	By MS/MS	By MS/MS	By MS/MS	By matching	By matching	By matching	By matching	By matching	By matching	By matching	By matching	By matching	By MS/MS	By MS/MS	By MS/MS	By MS/MS	By MS/MS	By MS/MS	By MS/MS	By MS/MS	By matching	By MS/MS	By MS/MS	By matching	By matching	By MS/MS	By matching	By matching	By MS/MS	By MS/MS	By MS/MS	By matching	By MS/MS	By MS/MS	By MS/MS	By MS/MS	By MS/MS	By MS/MS	By MS/MS	By MS/MS	By matching	By MS/MS	By MS/MS	By MS/MS	By MS/MS	By matching	By matching	By MS/MS	By matching	By MS/MS	By matching	By matching	By matching	By MS/MS	By matching	By MS/MS	By MS/MS	By matching	By matching	By MS/MS	By matching	By matching	By matching	By matching	By matching	By matching	By matching	By MS/MS	By matching	By MS/MS	By MS/MS	By MS/MS	By MS/MS	By MS/MS	By MS/MS	By MS/MS	By MS/MS	By matching	By matching	By MS/MS	By MS/MS	By MS/MS	By MS/MS	By MS/MS	By MS/MS	By matching	By MS/MS	By matching	By MS/MS	By MS/MS	By matching	By MS/MS	By matching	By matching	By MS/MS	By matching	By MS/MS	By matching	By matching	By MS/MS	By matching	By MS/MS	By matching	By matching	By matching	By matching	By matching	By matching	By matching	12.5	12.7	10.7	6.3	5.1	5.1	14.4	5.1	6.9	4.4	4.4	18.8	4.4	1.2	1.2	1.2	6.3	2.4	4.4	4.4	2.4	5.1	5.1	4.4	6.8	5.1	8.3	5.6	3.6	6.6	5.8	5.8	8	4.4	12.5	9.2	6.6	14.7	16.8	17.3	12.9	6.9	3.2	3.2	3.2	8.1	5.1	5.1	3.2	3.2	6.6	8.1	11.4	10.3	8.1	7.5	7.5	8.1	8.1	9.3	6.9	7.5	11	8.1	8	10	14.9	6.9	5.6	6.9	18.1	16.9	16.8	12.2	13.1	12.4	6.3	8.5	6.6	11.2	13.1	12.5	6.9	6.3	2	13.7	9.8	12.4	7.3	4.4	5.6	12.4	3.2	8.1	8.1	8.5	4.6	10.7	4.4	3.2	3.2	11.2	6.8	3.2	1.9	19	7.1	15.3	14.6	15.1	15.4	8.5	14.1	16.8	14.1	9.2	9.8	12.2	14.7	12.5	10.8	13.6	11	5.8	7.5	3.2	9	7.1	4.9	13.4	3.9	4.7	5.1	9	8.5	6.6	6.9	6.8	6.6	10.7	4.4	4.4	3.2	6.3	3.2	8.6	4.4	1245400000	15941000	16785000	9135100	4492500	7137700	2619500	32315000	879550	4631500	0	0	32230000	0	0	0	0	4012100	0	0	0	0	4328100	4188200	0	6166200	3494600	2417700	5345300	0	0	0	0	8247900	0	16609000	3629800	0	50444000	37575000	27645000	13788000	1199500	0	0	0	1477900	1362900	891070	0	0	16383000	12681000	11170000	17538000	5242600	7067600	7435000	4553900	5632800	10535000	7030400	2484700	2493300	3714500	2722800	4960400	24382000	2571700	4322900	4942300	21621000	87869000	33275000	77037000	29052000	22184000	3975200	3707100	7340600	7925300	8883600	17594000	4902800	899450	0	9004400	6874400	10188000	3566100	0	5762700	19230000	0	5640600	3614200	2547400	1833400	8020900	0	0	0	1632100	0	0	0	47105000	1509300	20579000	16959000	9824300	20252000	15153000	21877000	20321000	31493000	3936000	1704700	13993000	18921000	4922100	3744100	14451000	7425000	3136200	3237400	0	14549000	4107800	0	9018100	1884800	0	14194000	6770000	10558000	2422700	4564000	5926200	3572800	5167700	0	0	0	0	0	1089500	0	40174000	514230	541440	294680	144920	230250	84501	1042400	28372	149400	0	0	1039700	0	0	0	0	129420	0	0	0	0	139620	135100	0	198910	112730	77990	172430	0	0	0	0	266060	0	535770	117090	0	1627200	1212100	891770	444760	38692	0	0	0	47675	43963	28744	0	0	528500	409050	360330	565740	169120	227990	239840	146900	181700	339830	226790	80152	80427	119820	87831	160010	786510	82958	139450	159430	697460	2834500	1073400	2485100	937150	715600	128230	119580	236790	255650	286570	567540	158160	29015	0	290470	221760	328630	115030	0	185890	620320	0	181960	116590	82175	59142	258740	0	0	0	52647	0	0	0	1519500	48686	663830	547070	316910	653300	488820	705700	655530	1015900	126970	54990	451390	610350	158780	120780	466160	239520	101170	104430	0	469320	132510	0	290910	60799	0	457870	218390	340590	78153	147230	191170	115250	166700	0	0	0	0	0	35144	0	30611000	61982000	0	0	0	0	34945000	0	18402000	0	0	62140000	0	0	0	0	0	0	0	0	0	0	0	0	7161000	0	0	0	0	0	0	0	0	0	23230000	0	0	101550000	94354000	63693000	27878000	0	0	0	0	21559000	0	0	0	0	0	0	28149000	14250000	0	34251000	33417000	0	26325000	41095000	0	0	0	19158000	0	15627000	50208000	0	60090000	0	96732000	195500000	31265000	85729000	72601000	43588000	0	0	0	30482000	23660000	44774000	0	0	0	21345000	27128000	22183000	18738000	0	22470000	21975000	0	15546000	0	0	0	19983000	0	0	0	0	0	0	0	504150000	0	44881000	23868000	24699000	42188000	24389000	64682000	41541000	60261000	15247000	0	36888000	83486000	21507000	0	49640000	15943000	0	0	0	62524000	0	0	18545000	0	0	0	18654000	24003000	0	11574000	42774000	0	34097000	0	0	0	0	0	25104000	0	1	2	0	1	1	1	2	0	0	0	0	3	0	0	0	0	1	0	0	0	0	1	1	0	0	0	1	0	0	0	0	0	1	0	2	0	0	2	2	1	1	0	0	0	0	0	0	0	0	0	1	1	1	1	1	1	0	1	0	0	1	0	0	1	0	0	3	1	1	0	2	4	2	2	2	1	0	1	0	1	2	2	1	0	0	1	0	1	0	0	0	0	0	1	1	0	0	1	0	0	0	0	0	0	0	3	0	2	0	0	2	1	2	2	2	0	0	1	2	1	1	2	1	0	1	0	2	1	0	0	0	0	1	0	1	0	0	1	0	1	0	0	0	0	0	0	0	93			+	65	10714;10715;11546;14303;19438;21266;21384;21385;29357;32530;35517;40851;41240;41785;45955	False;False;False;True;True;True;False;False;False;False;True;True;False;True;False	11361;11362;12242;15148;20604;22524;22651;22652;31464;34841;37982;43696;44102;44680;44681;49078	727328;727329;727330;727331;727332;727333;727334;727335;727336;727337;727338;727339;727340;727341;727342;727343;727344;727345;727346;727347;727348;727349;727350;727351;727352;727353;727354;727355;727356;727357;727358;727359;727360;727361;727362;727363;727364;727365;727366;727367;727368;727369;727370;727371;727372;727373;727374;727375;727376;727377;727378;727379;727380;727381;727382;727383;727384;727385;727386;727387;727388;727389;727390;727391;727392;727393;727394;727395;727396;727397;727398;727399;727400;727401;727402;727403;727404;727405;727406;727407;727408;727409;727410;727411;727412;727413;727414;727415;727416;727417;727418;727419;727420;727421;727422;727423;727424;727425;727426;727427;727428;727429;727430;727431;727432;727433;727434;727435;727436;727437;727438;727439;727440;727441;727442;727443;727444;727445;727446;727447;727448;727449;727450;727451;727452;727453;727454;727455;727456;727457;727458;727459;727460;727461;727462;727463;727464;727465;727466;727467;727468;727469;727470;727471;727472;727473;727474;727475;727476;727477;727478;727479;727480;727481;727482;727483;727484;727485;727486;727487;727488;789532;789533;789534;789535;789536;789537;789538;789539;789540;789541;789542;789543;789544;789545;789546;789547;789548;789549;789550;789551;789552;789553;789554;789555;789556;789557;789558;789559;789560;789561;789562;789563;789564;789565;789566;789567;789568;789569;789570;789571;789572;789573;789574;789575;789576;789577;789578;789579;789580;789581;789582;789583;789584;789585;789586;789587;789588;789589;789590;789591;789592;789593;789594;789595;789596;789597;789598;789599;789600;789601;789602;789603;789604;789605;789606;789607;789608;789609;789610;789611;789612;789613;789614;789615;789616;789617;789618;789619;789620;789621;789622;789623;789624;789625;789626;789627;789628;789629;789630;789631;789632;789633;789634;789635;789636;789637;789638;789639;789640;789641;789642;789643;789644;789645;789646;789647;789648;789649;789650;789651;789652;789653;789654;789655;789656;789657;789658;789659;789660;789661;789662;789663;789664;789665;789666;789667;789668;789669;789670;789671;789672;789673;789674;789675;789676;789677;789678;789679;789680;789681;789682;789683;789684;789685;789686;789687;789688;789689;789690;789691;789692;789693;789694;789695;789696;789697;789698;789699;789700;789701;789702;789703;789704;789705;988540;988541;1367339;1367340;1367341;1367342;1367343;1367344;1367345;1367346;1367347;1367348;1367349;1367350;1367351;1367352;1367353;1367354;1367355;1367356;1367357;1367358;1367359;1367360;1367361;1367362;1367363;1367364;1367365;1367366;1367367;1367368;1367369;1367370;1367371;1367372;1367373;1367374;1367375;1367376;1367377;1367378;1367379;1367380;1367381;1367382;1367383;1367384;1367385;1367386;1367387;1367388;1367389;1367390;1367391;1367392;1367393;1367394;1367395;1367396;1367397;1367398;1367399;1367400;1367401;1367402;1367403;1367404;1367405;1367406;1367407;1367408;1367409;1367410;1367411;1367412;1367413;1367414;1367415;1367416;1367417;1367418;1367419;1367420;1367421;1367422;1367423;1367424;1367425;1367426;1367427;1367428;1367429;1367430;1367431;1367432;1504877;1504878;1504879;1504880;1504881;1504882;1504883;1504884;1504885;1504886;1504887;1504888;1504889;1504890;1514799;1514800;1514801;1514802;1514803;1514804;1514805;1514806;1514807;1514808;1514809;1514810;1514811;1514812;1514813;1514814;1514815;1514816;1514817;1514818;1514819;1514820;1514821;1514822;1514823;1514824;1514825;1514826;1514827;1514828;1514829;1514830;1514831;1514832;1514833;1514834;1514835;1514836;1514837;1514838;1514839;1514840;1514841;1514842;1514843;1514844;1514845;1514846;1514847;1514848;1514849;1514850;1514851;1514852;1514853;1514854;1514855;1514856;1514857;1514858;1514859;1514860;1514861;1514862;1514863;1514864;1514865;1514866;1514867;1514868;1514869;1514870;1514871;1514872;1514873;1514874;2082361;2082362;2082363;2082364;2082365;2082366;2082367;2082368;2082369;2082370;2082371;2082372;2082373;2082374;2082375;2082376;2082377;2082378;2082379;2082380;2082381;2082382;2082383;2082384;2082385;2082386;2082387;2082388;2082389;2082390;2082391;2082392;2082393;2082394;2082395;2082396;2082397;2082398;2082399;2082400;2082401;2082402;2082403;2082404;2082405;2082406;2082407;2082408;2082409;2082410;2082411;2082412;2082413;2082414;2082415;2082416;2082417;2082418;2082419;2082420;2082421;2082422;2082423;2082424;2082425;2082426;2082427;2082428;2082429;2082430;2082431;2082432;2082433;2082434;2082435;2082436;2082437;2082438;2082439;2082440;2082441;2082442;2082443;2082444;2082445;2082446;2082447;2082448;2082449;2082450;2082451;2082452;2082453;2082454;2082455;2082456;2082457;2082458;2082459;2082460;2082461;2082462;2082463;2082464;2082465;2082466;2082467;2082468;2082469;2082470;2082471;2082472;2082473;2082474;2082475;2082476;2082477;2082478;2082479;2082480;2082481;2082482;2082483;2082484;2082485;2082486;2082487;2082488;2082489;2082490;2082491;2082492;2082493;2082494;2082495;2082496;2082497;2082498;2082499;2082500;2286147;2286148;2286149;2286150;2286151;2286152;2286153;2286154;2286155;2286156;2286157;2286158;2286159;2286160;2286161;2286162;2286163;2286164;2286165;2286166;2286167;2286168;2286169;2286170;2286171;2286172;2286173;2286174;2286175;2286176;2286177;2286178;2286179;2286180;2286181;2286182;2286183;2286184;2286185;2286186;2286187;2286188;2286189;2286190;2286191;2495042;2495043;2495044;2495045;2495046;2495047;2495048;2495049;2495050;2495051;2495052;2495053;2495054;2495055;2495056;2495057;2495058;2495059;2495060;2495061;2495062;2495063;2495064;2495065;2495066;2495067;2495068;2856941;2856942;2856943;2856944;2856945;2856946;2856947;2856948;2856949;2856950;2856951;2856952;2856953;2856954;2856955;2856956;2856957;2856958;2856959;2856960;2856961;2856962;2856963;2856964;2856965;2856966;2856967;2856968;2856969;2856970;2856971;2856972;2856973;2856974;2856975;2856976;2856977;2856978;2856979;2856980;2856981;2856982;2856983;2856984;2856985;2856986;2856987;2856988;2856989;2856990;2856991;2856992;2856993;2856994;2885469;2930218;2930219;2930220;2930221;2930222;2930223;2930224;2930225;2930226;2930227;2930228;2930229;2930230;2930231;2930232;2930233;3232590;3232591;3232592;3232593;3232594;3232595;3232596;3232597;3232598;3232599;3232600	415690;415691;415692;415693;415694;415695;415696;415697;415698;415699;415700;415701;415702;415703;415704;415705;415706;415707;415708;415709;415710;415711;415712;415713;415714;415715;415716;415717;415718;415719;415720;415721;415722;415723;415724;415725;415726;415727;415728;415729;415730;415731;415732;415733;415734;415735;415736;415737;415738;415739;415740;415741;415742;415743;415744;415745;415746;415747;415748;415749;415750;415751;415752;415753;415754;415755;415756;415757;415758;415759;415760;415761;415762;415763;415764;415765;415766;456401;456402;456403;456404;456405;456406;456407;456408;456409;456410;456411;456412;456413;456414;456415;456416;456417;456418;456419;456420;456421;456422;456423;456424;456425;456426;456427;456428;456429;456430;456431;456432;456433;456434;456435;456436;456437;456438;456439;456440;456441;456442;456443;456444;456445;456446;456447;456448;456449;456450;456451;456452;456453;456454;456455;456456;456457;456458;456459;456460;456461;456462;456463;456464;456465;568305;568306;778412;778413;778414;778415;778416;778417;778418;778419;778420;778421;778422;778423;778424;778425;778426;778427;778428;778429;778430;778431;778432;778433;778434;778435;778436;778437;778438;778439;778440;778441;778442;778443;778444;778445;778446;778447;778448;778449;778450;778451;778452;778453;778454;778455;778456;778457;778458;778459;778460;778461;778462;778463;778464;778465;778466;778467;778468;778469;778470;778471;778472;778473;778474;778475;778476;778477;778478;778479;778480;778481;778482;849398;849399;849400;849401;849402;849403;854804;854805;854806;854807;854808;854809;854810;854811;854812;854813;854814;854815;854816;854817;854818;854819;854820;854821;854822;854823;854824;854825;854826;854827;854828;854829;854830;854831;854832;854833;854834;854835;854836;854837;854838;854839;854840;854841;854842;854843;854844;854845;854846;854847;854848;854849;1161206;1161207;1161208;1161209;1161210;1161211;1161212;1161213;1161214;1161215;1161216;1161217;1161218;1161219;1161220;1161221;1161222;1161223;1161224;1161225;1161226;1161227;1161228;1161229;1161230;1161231;1161232;1161233;1161234;1161235;1161236;1161237;1161238;1161239;1161240;1161241;1161242;1161243;1161244;1161245;1161246;1161247;1161248;1161249;1161250;1161251;1161252;1161253;1161254;1161255;1161256;1161257;1161258;1161259;1161260;1161261;1161262;1161263;1161264;1161265;1161266;1161267;1161268;1161269;1161270;1161271;1161272;1161273;1161274;1161275;1161276;1161277;1161278;1161279;1161280;1161281;1161282;1161283;1161284;1161285;1161286;1161287;1161288;1161289;1161290;1161291;1161292;1161293;1161294;1161295;1161296;1161297;1161298;1161299;1161300;1161301;1161302;1161303;1161304;1161305;1161306;1161307;1161308;1161309;1161310;1161311;1161312;1161313;1161314;1161315;1161316;1161317;1161318;1161319;1161320;1161321;1161322;1161323;1161324;1161325;1161326;1161327;1161328;1161329;1161330;1161331;1161332;1161333;1161334;1161335;1161336;1161337;1161338;1161339;1161340;1161341;1161342;1161343;1161344;1161345;1161346;1161347;1161348;1161349;1161350;1268813;1268814;1268815;1268816;1268817;1268818;1268819;1268820;1268821;1268822;1268823;1268824;1268825;1268826;1268827;1268828;1268829;1268830;1268831;1268832;1268833;1268834;1268835;1374267;1374268;1374269;1374270;1374271;1374272;1374273;1374274;1374275;1374276;1374277;1374278;1374279;1374280;1374281;1374282;1374283;1374284;1575863;1575864;1595842;1626165;1626166;1798751;1798752;1798753;1798754;1798755;1798756;1798757;1798758	415694;415763;456412;568305;778470;849400;854824;854845;1161218;1268833;1374276;1575863;1595842;1626166;1798754	27;28;29	274;297;303
CON__P19013;P19013	CON__P19013;P19013	5;5	2;2	2;2	Keratin, type II cytoskeletal 4	KRT4	2	5	2	2	4	4	2	2	1	2	2	1	2	2	2	2	2	1	1	0	2	2	2	2	2	1	1	2	1	1	2	1	2	3	1	1	2	2	2	2	1	1	2	2	2	1	2	2	1	2	1	1	2	1	2	2	2	1	2	1	2	2	1	1	2	1	2	2	2	2	2	2	1	2	2	2	2	2	2	2	2	1	1	2	1	1	1	2	1	2	1	2	1	2	1	2	1	2	2	1	2	2	2	1	2	2	2	1	1	1	2	4	4	5	2	2	2	2	2	2	2	2	2	2	2	2	2	1	1	2	1	1	1	1	1	1	1	1	2	1	1	1	1	1	2	2	1	2	1	1	2	1	1	0	0	0	0	0	0	0	0	0	0	0	0	0	0	0	0	0	0	0	0	0	0	0	0	0	0	0	0	0	0	0	0	0	0	0	0	0	0	0	0	0	0	0	0	0	0	0	0	0	0	0	0	0	0	0	0	0	0	0	0	0	0	0	0	0	0	0	0	0	0	0	0	0	0	0	0	0	0	0	0	0	0	0	0	0	0	0	0	0	0	0	0	0	0	0	0	0	0	0	0	0	0	0	0	0	1	1	2	0	0	0	0	0	0	0	0	0	0	0	0	0	0	0	0	0	0	0	0	0	0	0	0	0	0	0	0	0	0	0	0	0	0	0	0	0	1	1	0	0	0	0	0	0	0	0	0	0	0	0	0	0	0	0	0	0	0	0	0	0	0	0	0	0	0	0	0	0	0	0	0	0	0	0	0	0	0	0	0	0	0	0	0	0	0	0	0	0	0	0	0	0	0	0	0	0	0	0	0	0	0	0	0	0	0	0	0	0	0	0	0	0	0	0	0	0	0	0	0	0	0	0	0	0	0	0	0	0	0	0	0	0	0	0	0	0	0	0	0	0	0	0	0	1	1	2	0	0	0	0	0	0	0	0	0	0	0	0	0	0	0	0	0	0	0	0	0	0	0	0	0	0	0	0	0	0	0	0	0	0	0	0	0	9.9	4.7	4.7	63.91	594	594;534	0	32287	By matching	By matching	By matching	By matching	By matching	By matching	By matching	By matching	By matching	By matching	By matching	By matching	By matching	By matching	By matching		By matching	By matching	By matching	By matching	By matching	By matching	By matching	By matching	By matching	By matching	By matching	By matching	By matching	By matching	By matching	By matching	By matching	By matching	By matching	By matching	By matching	By matching	By matching	By matching	By matching	By matching	By matching	By matching	By matching	By matching	By matching	By matching	By matching	By matching	By matching	By matching	By matching	By matching	By matching	By matching	By matching	By matching	By matching	By matching	By matching	By matching	By matching	By matching	By matching	By matching	By matching	By matching	By matching	By matching	By matching	By matching	By matching	By matching	By matching	By matching	By matching	By matching	By matching	By matching	By matching	By matching	By matching	By matching	By matching	By matching	By matching	By matching	By matching	By matching	By matching	By matching	By matching	By matching	By matching	By matching	By matching	By matching	By matching	By matching	By matching	By matching	By matching	By matching	By matching	By matching	By matching	By matching	By matching	By MS/MS	By matching	By matching	By matching	By matching	By matching	By matching	By matching	By matching	By matching	By matching	By matching	By matching	By matching	By matching	By matching	By matching	By matching	By matching	By matching	By matching	By matching	By matching	By matching	By matching	By matching	By matching	By matching	By matching	By matching	By matching	By matching	By matching	By matching	By matching	By matching	By matching	By matching	7.2	7.2	3.2	3.2	2	3.2	3.2	2	3.2	3.2	3.2	3.2	3.2	2	2	0	3.2	3.2	3.2	3.2	3.2	2	2	3.2	2	2	3.2	2	3.2	5.2	2	2	3.2	3.2	3.2	3.2	2	2	3.2	3.2	3.2	2	3.2	3.2	2	3.2	2	2	3.2	2	3.2	3.2	3.2	2	3.2	2	3.2	3.2	2	2	3.2	2	3.2	3.2	3.2	3.2	3.2	3.2	2	3.2	3.2	3.2	3.2	3.2	3.2	3.2	3.2	2	2	3.2	2	2	2	3.2	2	3.2	2	3.2	2	3.2	2	3.2	2	3.2	3.2	2	3.2	3.2	3.2	2	3.2	3.2	3.2	2	2	2	3.2	7.2	7.2	9.9	3.2	3.2	3.2	3.2	3.2	3.2	3.2	3.2	3.2	3.2	3.2	3.2	3.2	2	2	3.2	2	2	2	2	2	2	2	2	3.2	2	2	1.2	2	2	3.2	3.2	2	3.2	2	2	3.2	44272000	1482400	1525500	0	0	0	0	0	0	0	0	0	0	0	0	0	0	0	0	0	0	0	0	0	0	0	0	0	0	0	0	0	0	0	0	0	0	0	0	0	0	0	0	0	0	0	0	0	0	0	0	0	0	0	0	0	0	0	0	0	0	0	0	0	0	0	0	0	0	0	0	0	0	0	0	0	0	0	0	0	0	0	0	0	0	0	0	0	0	0	0	0	0	0	0	0	0	0	0	0	0	0	0	0	0	0	0	0	2059400	3152000	36052000	0	0	0	0	0	0	0	0	0	0	0	0	0	0	0	0	0	0	0	0	0	0	0	0	0	0	0	0	0	0	0	0	0	0	0	0	0	1428100	47818	49209	0	0	0	0	0	0	0	0	0	0	0	0	0	0	0	0	0	0	0	0	0	0	0	0	0	0	0	0	0	0	0	0	0	0	0	0	0	0	0	0	0	0	0	0	0	0	0	0	0	0	0	0	0	0	0	0	0	0	0	0	0	0	0	0	0	0	0	0	0	0	0	0	0	0	0	0	0	0	0	0	0	0	0	0	0	0	0	0	0	0	0	0	0	0	0	0	0	0	0	0	0	0	0	0	0	66433	101680	1163000	0	0	0	0	0	0	0	0	0	0	0	0	0	0	0	0	0	0	0	0	0	0	0	0	0	0	0	0	0	0	0	0	0	0	0	0	0	0	0	0	0	0	0	0	0	0	0	0	0	0	0	0	0	0	0	0	0	0	0	0	0	0	0	0	0	0	0	0	0	0	0	0	0	0	0	0	0	0	0	0	0	0	0	0	0	0	0	0	0	0	0	0	0	0	0	0	0	0	0	0	0	0	0	0	0	0	0	0	0	0	0	0	0	0	0	0	0	0	0	0	0	0	0	0	0	0	0	0	0	0	0	0	0	0	0	0	0	0	0	0	0	0	0	0	0	0	37374000	0	0	0	0	0	0	0	0	0	0	0	0	0	0	0	0	0	0	0	0	0	0	0	0	0	0	0	0	0	0	0	0	0	0	0	0	0	0	0	0	0	0	0	0	0	0	0	0	0	0	0	0	0	0	0	0	0	0	0	0	0	0	0	0	0	0	0	0	0	0	0	0	0	0	0	0	0	0	0	0	0	0	0	0	0	0	0	0	0	0	0	0	0	0	0	0	0	0	0	0	0	0	0	0	0	0	0	0	0	0	0	0	0	0	0	0	0	0	0	0	0	0	0	0	0	0	0	0	0	0	0	0	0	0	0	0	0	0	0	0	0	0	0	0	0	0	2	0	0	0	0	0	0	0	0	0	0	0	0	0	0	0	0	0	0	0	0	0	0	0	0	0	0	0	0	0	0	0	0	0	0	0	0	0	2			+	66	10714;21374;29358;41991;44403	False;False;False;True;True	11361;22639;31465;44895;47455	727328;727329;727330;727331;727332;727333;727334;727335;727336;727337;727338;727339;727340;727341;727342;727343;727344;727345;727346;727347;727348;727349;727350;727351;727352;727353;727354;727355;727356;727357;727358;727359;727360;727361;727362;727363;727364;727365;727366;727367;727368;727369;727370;727371;727372;727373;727374;727375;727376;727377;727378;727379;727380;727381;727382;727383;727384;727385;727386;727387;727388;727389;727390;727391;727392;727393;727394;727395;727396;727397;727398;727399;727400;727401;727402;727403;727404;727405;727406;727407;727408;727409;727410;727411;727412;727413;727414;727415;727416;727417;727418;727419;727420;727421;727422;727423;727424;727425;727426;727427;727428;727429;727430;727431;1513004;1513005;1513006;1513007;1513008;1513009;1513010;1513011;1513012;1513013;1513014;1513015;1513016;1513017;1513018;1513019;1513020;1513021;1513022;1513023;1513024;1513025;1513026;1513027;1513028;1513029;1513030;1513031;1513032;1513033;1513034;1513035;1513036;1513037;1513038;1513039;1513040;1513041;1513042;1513043;1513044;1513045;1513046;1513047;1513048;1513049;1513050;1513051;1513052;1513053;1513054;1513055;1513056;1513057;1513058;1513059;1513060;1513061;1513062;1513063;1513064;1513065;1513066;1513067;1513068;1513069;1513070;1513071;1513072;1513073;1513074;1513075;1513076;1513077;1513078;1513079;1513080;1513081;1513082;1513083;1513084;1513085;1513086;1513087;1513088;1513089;1513090;1513091;1513092;1513093;1513094;1513095;1513096;1513097;1513098;1513099;1513100;1513101;1513102;1513103;1513104;1513105;1513106;1513107;1513108;1513109;1513110;1513111;1513112;1513113;1513114;1513115;1513116;1513117;1513118;1513119;1513120;1513121;1513122;1513123;1513124;1513125;1513126;1513127;1513128;1513129;1513130;1513131;1513132;1513133;1513134;1513135;1513136;1513137;1513138;1513139;1513140;1513141;1513142;1513143;1513144;1513145;1513146;1513147;1513148;1513149;1513150;1513151;1513152;1513153;1513154;1513155;1513156;1513157;1513158;1513159;1513160;1513161;1513162;1513163;1513164;1513165;1513166;1513167;1513168;1513169;1513170;1513171;1513172;1513173;1513174;1513175;1513176;1513177;1513178;1513179;1513180;1513181;1513182;1513183;1513184;1513185;1513186;1513187;1513188;1513189;1513190;1513191;1513192;1513193;1513194;1513195;1513196;1513197;1513198;1513199;1513200;1513201;1513202;1513203;1513204;1513205;1513206;1513207;1513208;1513209;1513210;1513211;1513212;1513213;1513214;1513215;1513216;1513217;1513218;1513219;1513220;1513221;1513222;1513223;1513224;1513225;1513226;1513227;1513228;1513229;1513230;1513231;1513232;1513233;1513234;1513235;1513236;1513237;1513238;1513239;1513240;1513241;1513242;1513243;1513244;1513245;1513246;1513247;1513248;1513249;1513250;1513251;1513252;1513253;1513254;1513255;1513256;1513257;1513258;1513259;1513260;1513261;1513262;1513263;1513264;1513265;1513266;1513267;1513268;1513269;1513270;1513271;1513272;1513273;1513274;1513275;1513276;1513277;1513278;1513279;1513280;1513281;1513282;1513283;1513284;1513285;1513286;1513287;1513288;1513289;1513290;1513291;1513292;1513293;1513294;1513295;1513296;1513297;1513298;1513299;1513300;1513301;1513302;1513303;1513304;1513305;1513306;1513307;1513308;1513309;1513310;1513311;1513312;1513313;1513314;1513315;1513316;1513317;1513318;1513319;1513320;1513321;1513322;1513323;1513324;1513325;1513326;1513327;1513328;1513329;1513330;1513331;1513332;1513333;1513334;1513335;1513336;1513337;1513338;1513339;1513340;1513341;1513342;1513343;1513344;1513345;1513346;1513347;1513348;1513349;1513350;1513351;1513352;1513353;1513354;1513355;1513356;1513357;1513358;1513359;1513360;1513361;1513362;1513363;1513364;1513365;1513366;1513367;1513368;1513369;1513370;1513371;1513372;1513373;1513374;1513375;1513376;1513377;1513378;1513379;1513380;1513381;1513382;1513383;1513384;1513385;1513386;1513387;1513388;1513389;1513390;1513391;1513392;1513393;1513394;1513395;1513396;1513397;1513398;1513399;1513400;1513401;1513402;1513403;1513404;1513405;1513406;1513407;1513408;1513409;1513410;1513411;1513412;1513413;1513414;1513415;1513416;1513417;1513418;1513419;1513420;1513421;1513422;1513423;1513424;1513425;1513426;1513427;1513428;1513429;1513430;1513431;1513432;1513433;1513434;1513435;1513436;1513437;1513438;1513439;1513440;1513441;1513442;1513443;1513444;1513445;1513446;1513447;1513448;1513449;1513450;1513451;1513452;1513453;1513454;1513455;1513456;1513457;1513458;1513459;1513460;1513461;1513462;1513463;1513464;2082501;2082502;2082503;2082504;2082505;2082506;2947521;2947522;2947523;2947524;2947525;3128803	415690;415691;415692;415693;415694;415695;415696;415697;415698;415699;415700;415701;415702;415703;415704;415705;415706;415707;415708;415709;415710;415711;415712;415713;415714;415715;415716;415717;415718;415719;415720;415721;415722;415723;415724;415725;415726;415727;415728;415729;415730;415731;415732;415733;415734;415735;415736;415737;415738;415739;415740;415741;415742;415743;415744;415745;415746;415747;415748;415749;415750;415751;415752;415753;415754;415755;415756;415757;415758;853261;853262;853263;853264;853265;853266;853267;853268;853269;853270;853271;853272;853273;853274;853275;853276;853277;853278;853279;853280;853281;853282;853283;853284;853285;853286;853287;853288;853289;853290;853291;853292;853293;853294;853295;853296;853297;853298;853299;853300;853301;853302;853303;853304;853305;853306;853307;853308;853309;853310;853311;853312;853313;853314;853315;853316;853317;853318;853319;853320;853321;853322;853323;853324;853325;853326;853327;853328;853329;853330;853331;853332;853333;853334;853335;853336;853337;853338;853339;853340;853341;853342;853343;853344;853345;853346;853347;853348;853349;853350;853351;853352;853353;853354;853355;853356;853357;853358;853359;853360;853361;853362;853363;853364;853365;853366;853367;853368;853369;853370;853371;853372;853373;853374;853375;853376;853377;853378;853379;853380;853381;853382;853383;853384;853385;853386;853387;853388;853389;853390;853391;853392;853393;853394;853395;853396;853397;853398;853399;853400;853401;853402;853403;853404;853405;853406;853407;853408;853409;853410;853411;853412;853413;853414;853415;853416;853417;853418;853419;853420;853421;853422;853423;853424;853425;853426;853427;853428;853429;853430;853431;853432;853433;853434;853435;853436;853437;853438;853439;853440;853441;853442;853443;853444;853445;853446;853447;853448;853449;853450;853451;853452;853453;853454;853455;853456;853457;853458;853459;853460;853461;853462;853463;853464;853465;853466;853467;853468;853469;853470;853471;853472;853473;853474;853475;853476;853477;853478;853479;853480;853481;853482;853483;853484;853485;853486;853487;853488;853489;853490;853491;853492;853493;853494;853495;853496;853497;853498;853499;853500;853501;853502;853503;853504;853505;853506;853507;853508;853509;853510;853511;853512;853513;853514;853515;853516;853517;853518;853519;853520;853521;853522;853523;853524;853525;853526;853527;853528;853529;853530;853531;853532;853533;853534;853535;853536;853537;853538;853539;853540;853541;853542;853543;853544;853545;853546;853547;853548;853549;853550;853551;853552;853553;853554;853555;853556;853557;853558;853559;853560;853561;853562;853563;853564;853565;853566;853567;853568;853569;853570;853571;853572;853573;853574;853575;853576;853577;853578;853579;853580;853581;853582;853583;853584;853585;853586;853587;853588;853589;853590;853591;853592;853593;853594;853595;853596;853597;853598;853599;853600;853601;853602;853603;853604;853605;853606;853607;853608;853609;853610;853611;853612;853613;853614;853615;853616;853617;853618;853619;853620;853621;853622;853623;853624;853625;853626;853627;853628;853629;853630;853631;853632;853633;853634;853635;853636;853637;853638;853639;853640;853641;853642;853643;853644;853645;853646;853647;853648;853649;853650;853651;853652;853653;853654;853655;853656;853657;853658;853659;853660;853661;853662;853663;853664;853665;853666;853667;853668;853669;853670;853671;853672;853673;853674;853675;853676;853677;853678;853679;853680;853681;853682;853683;853684;853685;853686;853687;853688;853689;853690;853691;853692;853693;853694;853695;853696;853697;853698;853699;853700;853701;853702;853703;853704;853705;853706;853707;853708;853709;853710;853711;853712;853713;853714;853715;853716;853717;853718;853719;853720;853721;853722;853723;853724;853725;853726;853727;853728;853729;853730;853731;853732;853733;853734;853735;853736;853737;853738;853739;853740;853741;853742;853743;853744;853745;853746;853747;853748;853749;853750;853751;853752;853753;853754;853755;853756;853757;853758;853759;853760;853761;853762;853763;853764;853765;853766;853767;853768;853769;853770;853771;853772;853773;853774;853775;853776;853777;853778;853779;853780;853781;853782;853783;853784;853785;853786;853787;853788;853789;853790;853791;853792;853793;853794;853795;853796;853797;853798;853799;853800;853801;853802;853803;853804;853805;853806;853807;853808;853809;853810;853811;853812;853813;853814;853815;853816;853817;853818;853819;853820;853821;853822;853823;853824;853825;853826;853827;853828;853829;853830;853831;853832;853833;853834;853835;853836;853837;853838;853839;853840;853841;853842;853843;853844;853845;853846;853847;853848;853849;853850;853851;853852;853853;853854;853855;853856;853857;853858;853859;853860;853861;853862;853863;853864;853865;853866;853867;853868;853869;853870;853871;853872;853873;853874;853875;853876;853877;853878;853879;853880;853881;853882;853883;853884;853885;853886;853887;853888;853889;853890;853891;853892;853893;853894;853895;853896;853897;853898;853899;853900;853901;853902;853903;853904;853905;853906;853907;853908;853909;853910;853911;853912;853913;853914;853915;853916;853917;853918;853919;853920;853921;853922;853923;853924;853925;853926;853927;853928;853929;853930;853931;853932;853933;853934;853935;853936;853937;853938;853939;853940;853941;853942;853943;853944;853945;853946;853947;853948;853949;853950;853951;853952;853953;853954;853955;853956;853957;853958;853959;853960;853961;853962;853963;853964;853965;853966;853967;853968;853969;853970;853971;853972;853973;853974;853975;853976;853977;853978;853979;853980;853981;853982;853983;853984;853985;853986;853987;853988;853989;853990;853991;853992;853993;853994;853995;853996;853997;853998;853999;854000;854001;854002;854003;854004;854005;854006;854007;854008;854009;854010;854011;854012;854013;854014;854015;854016;854017;854018;854019;854020;854021;854022;854023;854024;854025;854026;854027;854028;854029;854030;854031;854032;854033;854034;854035;854036;854037;854038;854039;854040;854041;854042;854043;854044;854045;854046;854047;854048;854049;854050;854051;854052;854053;854054;854055;854056;854057;854058;854059;854060;854061;854062;854063;854064;854065;854066;854067;854068;854069;854070;854071;854072;854073;854074;854075;854076;854077;854078;854079;854080;854081;1161351;1161352;1161353;1161354;1161355;1161356;1161357;1637546;1744595	415694;853453;1161356;1637546;1744595
CON__P35527;P35527	CON__P35527;P35527	21;21	21;21	21;21	Keratin, type I cytoskeletal 9	KRT9	2	21	21	21	15	12	15	13	12	11	14	9	10	6	5	16	4	2	2	8	9	7	2	5	3	15	13	9	9	4	14	10	5	9	7	8	10	10	16	9	15	13	17	17	17	8	10	9	12	8	4	7	7	9	10	13	14	10	11	11	13	13	12	13	12	10	18	15	12	13	19	12	13	9	16	18	17	16	18	15	11	16	16	13	12	14	15	6	9	13	10	12	12	9	15	16	13	15	15	15	10	12	7	7	7	9	6	7	11	16	5	16	14	14	17	16	19	16	20	11	7	10	13	10	10	9	16	8	13	6	14	12	8	12	10	7	8	14	17	16	7	11	12	13	9	7	7	8	5	10	7	15	12	15	13	12	11	14	9	10	6	5	16	4	2	2	8	9	7	2	5	3	15	13	9	9	4	14	10	5	9	7	8	10	10	16	9	15	13	17	17	17	8	10	9	12	8	4	7	7	9	10	13	14	10	11	11	13	13	12	13	12	10	18	15	12	13	19	12	13	9	16	18	17	16	18	15	11	16	16	13	12	14	15	6	9	13	10	12	12	9	15	16	13	15	15	15	10	12	7	7	7	9	6	7	11	16	5	16	14	14	17	16	19	16	20	11	7	10	13	10	10	9	16	8	13	6	14	12	8	12	10	7	8	14	17	16	7	11	12	13	9	7	7	8	5	10	7	15	12	15	13	12	11	14	9	10	6	5	16	4	2	2	8	9	7	2	5	3	15	13	9	9	4	14	10	5	9	7	8	10	10	16	9	15	13	17	17	17	8	10	9	12	8	4	7	7	9	10	13	14	10	11	11	13	13	12	13	12	10	18	15	12	13	19	12	13	9	16	18	17	16	18	15	11	16	16	13	12	14	15	6	9	13	10	12	12	9	15	16	13	15	15	15	10	12	7	7	7	9	6	7	11	16	5	16	14	14	17	16	19	16	20	11	7	10	13	10	10	9	16	8	13	6	14	12	8	12	10	7	8	14	17	16	7	11	12	13	9	7	7	8	5	10	7	43.7	43.7	43.7	62129	623	623;623	0	323.31	By MS/MS	By MS/MS	By MS/MS	By MS/MS	By MS/MS	By MS/MS	By MS/MS	By MS/MS	By MS/MS	By MS/MS	By MS/MS	By MS/MS	By matching	By matching	By matching	By MS/MS	By MS/MS	By matching	By matching	By matching	By matching	By MS/MS	By MS/MS	By MS/MS	By MS/MS	By MS/MS	By MS/MS	By MS/MS	By MS/MS	By MS/MS	By MS/MS	By MS/MS	By MS/MS	By MS/MS	By MS/MS	By MS/MS	By MS/MS	By MS/MS	By MS/MS	By MS/MS	By MS/MS	By MS/MS	By MS/MS	By MS/MS	By MS/MS	By MS/MS	By MS/MS	By MS/MS	By MS/MS	By MS/MS	By MS/MS	By MS/MS	By MS/MS	By MS/MS	By MS/MS	By MS/MS	By MS/MS	By MS/MS	By MS/MS	By MS/MS	By MS/MS	By MS/MS	By MS/MS	By MS/MS	By MS/MS	By MS/MS	By MS/MS	By MS/MS	By MS/MS	By MS/MS	By MS/MS	By MS/MS	By MS/MS	By MS/MS	By MS/MS	By MS/MS	By MS/MS	By MS/MS	By MS/MS	By MS/MS	By MS/MS	By MS/MS	By MS/MS	By MS/MS	By MS/MS	By MS/MS	By MS/MS	By MS/MS	By MS/MS	By MS/MS	By MS/MS	By MS/MS	By MS/MS	By MS/MS	By MS/MS	By MS/MS	By MS/MS	By MS/MS	By MS/MS	By MS/MS	By MS/MS	By MS/MS	By MS/MS	By MS/MS	By MS/MS	By MS/MS	By MS/MS	By MS/MS	By MS/MS	By MS/MS	By MS/MS	By MS/MS	By MS/MS	By MS/MS	By MS/MS	By MS/MS	By MS/MS	By MS/MS	By MS/MS	By MS/MS	By MS/MS	By MS/MS	By MS/MS	By MS/MS	By MS/MS	By MS/MS	By MS/MS	By MS/MS	By MS/MS	By MS/MS	By MS/MS	By MS/MS	By MS/MS	By MS/MS	By MS/MS	By MS/MS	By MS/MS	By MS/MS	By MS/MS	By MS/MS	By MS/MS	By MS/MS	By MS/MS	By MS/MS	By matching	By MS/MS	By MS/MS	32.7	29.4	28.9	30.7	25.8	27.9	32.6	24.7	22.6	13.6	11.9	39.2	10	3.4	4	16.2	20.9	14.6	4.3	14.3	9.8	33.7	28.6	18.9	23.3	10	31.9	27.6	10.4	21.2	17.2	24.1	20.2	23.4	34.2	20.4	37.9	27.8	33.9	40.3	40.3	19.3	23.4	26.2	30.8	18.8	8.8	18.6	14.3	25.4	25.2	31	30.3	29.5	22.8	25.8	32.1	32.1	29.1	30.7	31.9	26	35.3	31.6	23.4	26.8	41.6	28.3	36.1	21.3	33.7	41.4	40.1	39	41.4	40.4	24.7	38.4	39.2	30	26.5	28.6	32.3	14.6	18.8	36.8	30	31.1	28.7	20.2	29.1	34	27.8	29.9	32.1	31.9	24.9	25.5	17.8	18.1	17.8	21.2	13.6	16.2	24.6	39	11.4	32.9	32.4	32.7	38.5	34	42.5	40.3	42.7	28.1	16.2	29.9	31.6	24.7	18.1	27.8	35.8	21.5	27	12.8	30.5	30.8	18.1	26	29.7	15.6	22.3	32.1	40.6	34.2	18	20.9	30.7	27	18.8	12.8	15.1	19.1	10.8	23.4	14.1	36083000000	455530000	375840000	531140000	79611000	115160000	93401000	424100000	37864000	74285000	30599000	30646000	398960000	9352600	1233900	3482800	49607000	97593000	9504500	6191500	7550000	6138400	219930000	322630000	148110000	112060000	31984000	173020000	63068000	21382000	69639000	46437000	33954000	104010000	89123000	778730000	68806000	147240000	514050000	755750000	566760000	461750000	34071000	34840000	34593000	54704000	32452000	23008000	30751000	24283000	39819000	206060000	326260000	195050000	255250000	161260000	103380000	124690000	76969000	110970000	190660000	119120000	130260000	590580000	133170000	191600000	125930000	387280000	83436000	101000000	81053000	287770000	1968900000	1996800000	2061400000	1586000000	473920000	237130000	279500000	264510000	346210000	305070000	359880000	169940000	15175000	71481000	172110000	102720000	218800000	129330000	177490000	261800000	918340000	304420000	283460000	258230000	190030000	73535000	327280000	32690000	29097000	37039000	44561000	51347000	50847000	57166000	338370000	26127000	727440000	571850000	452400000	726160000	559100000	619250000	663580000	803830000	90594000	57443000	112610000	257770000	81901000	145170000	178590000	469140000	46510000	94725000	40513000	231750000	119990000	149860000	293460000	85813000	167650000	125300000	184860000	663050000	451430000	65753000	123830000	215310000	208870000	65947000	12338000	29758000	53977000	14926000	23805000	19807000	1387800000	17520000	14455000	20428000	3061900	4429100	3592300	16312000	1456300	2857100	1176900	1178700	15345000	359720	47457	133950	1908000	3753600	365560	238130	290380	236090	8458800	12409000	5696400	4309900	1230100	6654400	2425700	822390	2678400	1786000	1305900	4000500	3427800	29951000	2646400	5663200	19771000	29067000	21798000	17760000	1310400	1340000	1330500	2104000	1248200	884910	1182700	933980	1531500	7925400	12549000	7501800	9817500	6202500	3976100	4795800	2960400	4267900	7333000	4581500	5009900	22715000	5122000	7369100	4843400	14895000	3209100	3884600	3117400	11068000	75726000	76800000	79283000	60999000	18228000	9120400	10750000	10173000	13316000	11733000	13842000	6536100	583660	2749300	6619500	3950600	8415200	4974100	6826600	10069000	35321000	11708000	10902000	9932000	7308700	2828300	12588000	1257300	1119100	1424600	1713900	1974900	1955600	2198700	13014000	1004900	27978000	21994000	17400000	27929000	21504000	23817000	25522000	30916000	3484400	2209300	4331000	9914200	3150000	5583300	6868800	18044000	1788900	3643300	1558200	8913500	4614900	5763900	11287000	3300500	6448200	4819200	7109900	25502000	17363000	2529000	4762600	8281200	8033500	2536400	474530	1144600	2076000	574060	915570	761810	883420000	1278500000	476250000	446500000	459490000	426330000	574170000	176030000	155140000	160110000	132110000	1081500000	44618000	64554000	44725000	579260000	917830000	397050000	6306400	14518000	3959200	337510000	271040000	395960000	100130000	59409000	265400000	79874000	32874000	58440000	113180000	160080000	225200000	254830000	808960000	205080000	192300000	1016800000	1365000000	922730000	932550000	389680000	248590000	196670000	228140000	404810000	323340000	291330000	291560000	248190000	446570000	293880000	512990000	181960000	349890000	280410000	245240000	338200000	262090000	270130000	396610000	297040000	686970000	465020000	305580000	277850000	582670000	414260000	1279100000	594480000	1116200000	2162800000	1352000000	1024800000	2021700000	1031800000	300150000	357710000	302760000	315470000	781870000	675910000	360110000	266950000	138950000	390200000	535990000	580120000	565820000	249380000	838980000	917620000	369290000	521270000	596870000	170580000	132970000	583730000	82814000	109260000	137590000	538940000	209500000	119330000	134140000	6486200000	96062000	1485200000	677840000	417640000	1214700000	770390000	1172200000	1606700000	1018600000	232530000	317680000	471500000	867810000	352720000	190540000	611110000	614110000	95463000	105300000	104720000	457950000	349590000	278200000	496690000	239120000	427630000	213100000	398200000	1384500000	497810000	124540000	885930000	338710000	244080000	229540000	202300000	116100000	185570000	59451000	407840000	116680000	19	11	16	6	6	7	15	4	8	2	1	16	0	0	0	5	9	0	0	0	0	10	8	8	5	2	10	4	1	2	4	2	8	7	21	4	8	14	24	21	14	4	5	4	5	3	1	2	3	4	9	10	10	8	10	6	5	5	8	7	7	10	22	7	9	10	18	8	8	3	12	26	22	21	22	10	11	12	10	11	11	13	6	1	5	12	5	8	6	6	10	21	10	12	10	11	3	10	4	5	4	3	4	3	6	16	2	17	14	13	22	18	22	22	32	9	4	6	14	4	5	8	16	4	6	3	8	7	6	13	4	10	4	11	19	12	5	10	9	8	1	2	2	4	0	3	2	1256			+	67	5240;6256;8396;10402;10954;13654;13758;16227;16228;28290;30589;30590;31670;31882;33109;35000;35001;39876;39931;44300;44301	True;True;True;True;True;True;True;True;True;True;True;True;True;True;True;True;True;True;True;True;True	5558;6666;8910;11034;11615;14469;14578;17193;17194;30277;32793;32794;33940;34163;35436;35437;37420;37421;37422;37423;37424;42625;42686;47346;47347	366308;366309;366310;366311;366312;366313;366314;366315;366316;366317;366318;366319;366320;366321;366322;366323;366324;366325;366326;366327;366328;366329;366330;366331;366332;366333;366334;366335;366336;366337;366338;366339;366340;366341;366342;366343;366344;366345;366346;366347;366348;366349;366350;366351;366352;366353;366354;366355;366356;366357;366358;366359;366360;366361;366362;366363;366364;366365;366366;366367;366368;366369;366370;366371;366372;366373;366374;366375;366376;366377;366378;366379;366380;366381;366382;366383;366384;366385;366386;366387;366388;366389;366390;366391;366392;366393;366394;366395;366396;366397;366398;366399;366400;366401;366402;366403;366404;366405;366406;366407;435940;435941;435942;435943;435944;435945;435946;435947;435948;435949;435950;435951;435952;435953;435954;435955;435956;435957;435958;435959;435960;435961;435962;435963;435964;435965;435966;435967;435968;435969;435970;435971;435972;435973;435974;435975;435976;435977;435978;435979;435980;435981;435982;435983;435984;435985;435986;435987;435988;435989;435990;435991;435992;435993;435994;435995;435996;435997;435998;435999;436000;436001;436002;436003;436004;436005;436006;436007;436008;436009;436010;436011;436012;436013;436014;436015;436016;436017;436018;436019;436020;436021;436022;436023;436024;436025;436026;436027;436028;436029;436030;436031;436032;436033;436034;436035;436036;436037;436038;436039;436040;436041;577910;577911;577912;577913;577914;577915;577916;577917;577918;577919;577920;577921;577922;577923;577924;577925;577926;577927;577928;577929;577930;577931;577932;577933;577934;577935;577936;577937;577938;577939;577940;577941;577942;577943;577944;577945;577946;577947;577948;577949;577950;577951;577952;577953;577954;577955;577956;577957;577958;577959;577960;577961;577962;577963;577964;577965;577966;577967;577968;577969;577970;577971;577972;577973;577974;577975;577976;577977;577978;577979;577980;577981;577982;577983;577984;577985;577986;577987;577988;577989;577990;577991;577992;577993;577994;577995;577996;577997;577998;577999;578000;578001;578002;578003;578004;578005;578006;578007;578008;578009;578010;578011;578012;578013;578014;578015;578016;578017;578018;578019;578020;578021;578022;578023;578024;578025;578026;578027;578028;578029;578030;578031;578032;578033;578034;578035;578036;578037;578038;578039;578040;578041;578042;578043;578044;578045;578046;578047;578048;578049;578050;578051;578052;578053;578054;578055;578056;578057;578058;578059;578060;578061;704598;704599;744110;744111;744112;744113;744114;744115;744116;744117;744118;744119;744120;744121;744122;744123;744124;744125;744126;744127;744128;744129;744130;937310;937311;937312;937313;937314;937315;937316;937317;937318;937319;937320;937321;937322;937323;937324;937325;937326;937327;937328;937329;937330;937331;937332;937333;937334;937335;937336;937337;937338;937339;937340;937341;937342;937343;937344;937345;937346;937347;937348;937349;937350;937351;937352;937353;937354;937355;937356;937357;937358;937359;937360;937361;937362;937363;937364;937365;937366;937367;937368;937369;937370;937371;937372;937373;937374;937375;937376;937377;937378;937379;937380;937381;937382;937383;937384;937385;937386;937387;937388;937389;937390;937391;937392;937393;937394;937395;937396;937397;937398;937399;937400;937401;937402;937403;937404;937405;937406;937407;937408;937409;937410;937411;937412;937413;937414;937415;943735;943736;943737;943738;943739;943740;943741;943742;943743;943744;943745;943746;943747;943748;943749;943750;943751;943752;943753;943754;943755;943756;943757;943758;943759;943760;943761;943762;943763;943764;943765;943766;943767;943768;943769;943770;943771;943772;943773;943774;943775;943776;943777;943778;1124418;1124419;1124420;1124421;1124422;1124423;1124424;1124425;1124426;1124427;1124428;1124429;1124430;1124431;1124432;1124433;1124434;1124435;1124436;1124437;1124438;1124439;1124440;1124441;1124442;1124443;1124444;1124445;1124446;1124447;1124448;1124449;1124450;1124451;1124452;1124453;1124454;1124455;1124456;1124457;1124458;1124459;1124460;1124461;1124462;1124463;1124464;1124465;1124466;1124467;1124468;1124469;1124470;1124471;1124472;1124473;1124474;1124475;1124476;1124477;1124478;1124479;1124480;1124481;1124482;1124483;1124484;1124485;1124486;1124487;1124488;1124489;1124490;1124491;1124492;1124493;1124494;1124495;1124496;1124497;1124498;1124499;1124500;1124501;1124502;1124503;1124504;1124505;1124506;1124507;1124508;1124509;1124510;1124511;1124512;1124513;1124514;1124515;1124516;1124517;1124518;1124519;1124520;1124521;1124522;1124523;1124524;1124525;1124526;1124527;1124528;1124529;1124530;1124531;1124532;1124533;1124534;1124535;1124536;1124537;1124538;1124539;1124540;1124541;1124542;1124543;1124544;1124545;1124546;1124547;1124548;1124549;1124550;1124551;1124552;1124553;1124554;1124555;1124556;1124557;1124558;1124559;1124560;1124561;1124562;1124563;1124564;1124565;1124566;1124567;1124568;1124569;1124570;1124571;1124572;1124573;1124574;1124575;1124576;1124577;1124578;1124579;1124580;1124581;1124582;1124583;1124584;1124585;1124586;1124587;1124588;1124589;1124590;1124591;1124592;1124593;1124594;1124595;1124596;1124597;1124598;1124599;1124600;1124601;1124602;1124603;1124604;1124605;1124606;1124607;1124608;1124609;1124610;1124611;1124612;1124613;1124614;1124615;1124616;1124617;1124618;1124619;1124620;1124621;1124622;1124623;1124624;1124625;1124626;1124627;1124628;1124629;1124630;1124631;1124632;1124633;1124634;1124635;1124636;1124637;1124638;1124639;1124640;1124641;1124642;1124643;1124644;1124645;2010898;2010899;2010900;2010901;2010902;2010903;2010904;2010905;2010906;2010907;2010908;2010909;2010910;2010911;2010912;2010913;2010914;2010915;2010916;2010917;2010918;2010919;2010920;2010921;2010922;2010923;2010924;2010925;2010926;2010927;2010928;2010929;2010930;2010931;2010932;2010933;2010934;2010935;2010936;2010937;2010938;2010939;2010940;2010941;2010942;2010943;2010944;2010945;2010946;2010947;2010948;2010949;2010950;2010951;2010952;2010953;2010954;2010955;2010956;2010957;2010958;2010959;2010960;2010961;2010962;2010963;2010964;2167417;2167418;2167419;2167420;2167421;2167422;2167423;2167424;2167425;2167426;2167427;2167428;2167429;2167430;2167431;2167432;2167433;2167434;2167435;2167436;2167437;2167438;2167439;2167440;2167441;2167442;2167443;2167444;2167445;2167446;2167447;2167448;2167449;2167450;2167451;2167452;2167453;2167454;2167455;2167456;2167457;2167458;2167459;2167460;2167461;2167462;2167463;2167464;2167465;2167466;2167467;2167468;2167469;2167470;2167471;2167472;2167473;2167474;2167475;2167476;2167477;2167478;2167479;2167480;2167481;2167482;2167483;2167484;2167485;2167486;2167487;2167488;2167489;2167490;2167491;2167492;2167493;2167494;2167495;2167496;2167497;2167498;2167499;2167500;2167501;2167502;2167503;2167504;2167505;2167506;2167507;2167508;2167509;2167510;2167511;2167512;2167513;2167514;2167515;2167516;2167517;2167518;2167519;2167520;2167521;2167522;2167523;2167524;2167525;2167526;2167527;2167528;2167529;2167530;2167531;2167532;2167533;2167534;2167535;2167536;2167537;2167538;2167539;2167540;2167541;2167542;2167543;2167544;2167545;2167546;2167547;2167548;2167549;2167550;2167551;2167552;2167553;2167554;2167555;2167556;2167557;2167558;2167559;2167560;2167561;2167562;2167563;2167564;2167565;2167566;2167567;2167568;2167569;2167570;2167571;2167572;2167573;2167574;2167575;2167576;2167577;2167578;2167579;2167580;2167581;2167582;2167583;2167584;2167585;2167586;2167587;2230935;2230936;2230937;2230938;2230939;2230940;2230941;2230942;2230943;2230944;2230945;2230946;2230947;2230948;2230949;2230950;2230951;2230952;2230953;2230954;2230955;2230956;2230957;2230958;2230959;2230960;2230961;2230962;2230963;2230964;2230965;2230966;2230967;2230968;2230969;2230970;2230971;2230972;2230973;2230974;2230975;2230976;2230977;2230978;2230979;2230980;2230981;2230982;2230983;2230984;2230985;2230986;2230987;2230988;2230989;2230990;2230991;2230992;2230993;2230994;2230995;2230996;2230997;2230998;2230999;2231000;2231001;2231002;2231003;2231004;2231005;2231006;2231007;2231008;2231009;2231010;2231011;2231012;2231013;2231014;2231015;2231016;2231017;2231018;2231019;2231020;2231021;2231022;2231023;2231024;2231025;2231026;2231027;2231028;2231029;2231030;2231031;2231032;2231033;2231034;2231035;2231036;2231037;2231038;2231039;2231040;2231041;2231042;2231043;2231044;2231045;2231046;2231047;2231048;2231049;2231050;2231051;2231052;2231053;2231054;2231055;2231056;2231057;2231058;2231059;2231060;2231061;2231062;2231063;2231064;2231065;2231066;2231067;2231068;2231069;2247042;2247043;2247044;2247045;2247046;2247047;2247048;2247049;2247050;2247051;2247052;2247053;2247054;2247055;2247056;2247057;2247058;2247059;2247060;2247061;2247062;2247063;2247064;2247065;2247066;2247067;2247068;2247069;2247070;2247071;2247072;2247073;2247074;2247075;2247076;2247077;2247078;2247079;2247080;2247081;2247082;2247083;2247084;2247085;2247086;2247087;2247088;2247089;2247090;2247091;2247092;2247093;2247094;2247095;2247096;2247097;2247098;2247099;2247100;2247101;2247102;2247103;2247104;2247105;2247106;2247107;2247108;2247109;2247110;2247111;2247112;2247113;2247114;2247115;2247116;2247117;2247118;2247119;2247120;2247121;2247122;2247123;2247124;2247125;2247126;2247127;2247128;2247129;2247130;2247131;2247132;2247133;2247134;2247135;2247136;2247137;2247138;2247139;2247140;2247141;2247142;2247143;2247144;2247145;2247146;2247147;2247148;2247149;2247150;2247151;2247152;2324176;2324177;2324178;2324179;2324180;2324181;2324182;2324183;2324184;2324185;2324186;2324187;2324188;2324189;2324190;2324191;2324192;2324193;2324194;2324195;2324196;2324197;2324198;2324199;2324200;2324201;2324202;2324203;2324204;2324205;2324206;2324207;2324208;2324209;2324210;2324211;2324212;2324213;2324214;2324215;2324216;2324217;2324218;2324219;2324220;2324221;2324222;2324223;2324224;2324225;2324226;2324227;2324228;2324229;2324230;2324231;2324232;2324233;2324234;2324235;2324236;2324237;2324238;2324239;2324240;2324241;2324242;2324243;2324244;2324245;2324246;2324247;2324248;2324249;2324250;2324251;2324252;2324253;2324254;2324255;2324256;2324257;2324258;2324259;2324260;2324261;2324262;2324263;2324264;2324265;2324266;2324267;2324268;2324269;2324270;2324271;2324272;2324273;2324274;2324275;2324276;2324277;2324278;2462550;2462551;2462552;2462553;2462554;2462555;2462556;2462557;2462558;2462559;2462560;2462561;2462562;2462563;2462564;2462565;2462566;2462567;2462568;2462569;2462570;2462571;2462572;2462573;2462574;2462575;2462576;2462577;2462578;2462579;2462580;2462581;2462582;2462583;2462584;2462585;2462586;2462587;2462588;2462589;2462590;2462591;2462592;2462593;2462594;2462595;2462596;2462597;2462598;2462599;2462600;2462601;2462602;2462603;2462604;2462605;2462606;2462607;2462608;2462609;2462610;2462611;2462612;2462613;2462614;2462615;2462616;2462617;2462618;2462619;2462620;2462621;2462622;2462623;2462624;2462625;2462626;2462627;2462628;2462629;2462630;2462631;2462632;2462633;2462634;2462635;2462636;2462637;2462638;2462639;2462640;2462641;2462642;2462643;2462644;2462645;2462646;2462647;2462648;2462649;2462650;2462651;2462652;2462653;2462654;2462655;2462656;2462657;2462658;2462659;2462660;2462661;2462662;2462663;2462664;2462665;2462666;2462667;2462668;2462669;2462670;2462671;2462672;2462673;2462674;2462675;2462676;2462677;2462678;2462679;2462680;2462681;2462682;2462683;2462684;2462685;2462686;2462687;2462688;2462689;2462690;2462691;2462692;2462693;2462694;2462695;2462696;2462697;2462698;2462699;2462700;2462701;2462702;2462703;2462704;2462705;2462706;2462707;2462708;2462709;2462710;2462711;2462712;2462713;2462714;2462715;2462716;2462717;2462718;2462719;2462720;2462721;2462722;2462723;2462724;2462725;2462726;2462727;2462728;2462729;2462730;2462731;2462732;2462733;2462734;2462735;2462736;2462737;2462738;2462739;2462740;2462741;2462742;2462743;2462744;2462745;2462746;2462747;2462748;2462749;2462750;2462751;2462752;2462753;2462754;2462755;2462756;2462757;2462758;2462759;2462760;2462761;2462762;2462763;2462764;2462765;2462766;2462767;2462768;2462769;2462770;2462771;2462772;2788615;2788616;2788617;2788618;2788619;2788620;2788621;2788622;2788623;2788624;2788625;2788626;2788627;2788628;2788629;2788630;2788631;2788632;2788633;2788634;2788635;2788636;2788637;2788638;2788639;2788640;2788641;2788642;2788643;2788644;2788645;2788646;2788647;2788648;2788649;2788650;2788651;2788652;2788653;2788654;2788655;2788656;2788657;2788658;2788659;2788660;2788661;2788662;2788663;2788664;2788665;2788666;2788667;2788668;2788669;2788670;2788671;2788672;2788673;2788674;2788675;2788676;2788677;2788678;2788679;2788680;2788681;2788682;2788683;2788684;2788685;2788686;2788687;2788688;2788689;2788690;2788691;2788692;2788693;2788694;2788695;2788696;2788697;2788698;2788699;2788700;2788701;2788702;2788703;2788704;2788705;2788706;2788707;2788708;2788709;2788710;2788711;2788712;2788713;2788714;2788715;2788716;2788717;2788718;2788719;2788720;2788721;2788722;2788723;2788724;2788725;2788726;2788727;2788728;2788729;2788730;2788731;2788732;2788733;2788734;2788735;2788736;2788737;2788738;2788739;2788740;2788741;2788742;2793257;2793258;2793259;2793260;2793261;2793262;2793263;2793264;2793265;2793266;2793267;2793268;2793269;2793270;2793271;2793272;2793273;2793274;2793275;2793276;2793277;2793278;2793279;2793280;2793281;2793282;2793283;2793284;2793285;2793286;2793287;2793288;2793289;2793290;2793291;2793292;2793293;2793294;2793295;2793296;2793297;2793298;2793299;2793300;2793301;2793302;2793303;2793304;2793305;2793306;2793307;2793308;2793309;2793310;3121772;3121773;3121774;3121775;3121776;3121777;3121778;3121779;3121780;3121781;3121782;3121783;3121784;3121785;3121786;3121787;3121788;3121789;3121790;3121791;3121792;3121793;3121794;3121795;3121796;3121797;3121798;3121799;3121800;3121801;3121802;3121803;3121804;3121805;3121806;3121807;3121808;3121809;3121810;3121811;3121812;3121813;3121814;3121815;3121816;3121817;3121818;3121819;3121820;3121821;3121822;3121823;3121824;3121825;3121826;3121827;3121828;3121829;3121830;3121831;3121832;3121833;3121834;3121835;3121836;3121837;3121838;3121839;3121840;3121841;3121842;3121843;3121844;3121845;3121846;3121847;3121848;3121849;3121850;3121851;3121852;3121853;3121854;3121855;3121856;3121857;3121858;3121859;3121860;3121861;3121862;3121863;3121864;3121865;3121866;3121867;3121868;3121869;3121870;3121871;3121872;3121873;3121874;3121875;3121876;3121877;3121878;3121879;3121880;3121881;3121882;3121883;3121884;3121885;3121886;3121887;3121888;3121889;3121890;3121891;3121892;3121893;3121894;3121895;3121896;3121897;3121898;3121899;3121900;3121901;3121902;3121903;3121904;3121905;3121906;3121907;3121908;3121909;3121910;3121911;3121912;3121913;3121914;3121915;3121916;3121917;3121918;3121919;3121920;3121921;3121922;3121923;3121924;3121925;3121926;3121927;3121928;3121929;3121930;3121931;3121932;3121933;3121934;3121935;3121936;3121937;3121938;3121939;3121940;3121941;3121942;3121943;3121944;3121945;3121946;3121947;3121948;3121949;3121950;3121951;3121952;3121953;3121954;3121955;3121956;3121957;3121958;3121959;3121960;3121961;3121962;3121963;3121964;3121965;3121966;3121967;3121968;3121969;3121970;3121971;3121972;3121973;3121974;3121975;3121976	206043;206044;206045;206046;206047;206048;206049;206050;206051;206052;206053;206054;206055;206056;206057;206058;206059;206060;206061;206062;206063;206064;206065;206066;206067;206068;206069;206070;206071;206072;206073;206074;206075;206076;206077;206078;206079;206080;206081;206082;206083;206084;206085;206086;206087;206088;206089;206090;206091;206092;206093;206094;206095;206096;206097;206098;206099;206100;206101;206102;206103;206104;206105;206106;206107;206108;249927;249928;249929;249930;249931;249932;249933;249934;249935;249936;249937;249938;249939;249940;249941;249942;249943;249944;249945;249946;249947;249948;249949;249950;249951;249952;249953;249954;249955;249956;249957;249958;249959;249960;249961;249962;249963;249964;249965;249966;249967;249968;249969;249970;249971;249972;249973;249974;249975;249976;249977;249978;249979;249980;249981;249982;249983;249984;249985;249986;249987;249988;249989;249990;249991;249992;249993;249994;249995;249996;249997;249998;249999;250000;250001;250002;250003;250004;250005;250006;250007;250008;250009;250010;250011;250012;250013;250014;250015;250016;250017;250018;250019;250020;250021;250022;250023;250024;250025;250026;250027;250028;250029;250030;250031;250032;250033;250034;250035;331995;331996;331997;331998;331999;332000;332001;332002;332003;332004;332005;332006;332007;332008;332009;332010;332011;332012;332013;332014;332015;332016;332017;332018;332019;332020;332021;332022;332023;332024;332025;332026;332027;332028;332029;332030;332031;332032;332033;332034;332035;332036;332037;332038;332039;332040;332041;332042;332043;332044;332045;332046;332047;332048;332049;332050;332051;332052;332053;332054;332055;332056;332057;332058;332059;332060;332061;332062;332063;332064;332065;332066;332067;332068;332069;332070;332071;332072;332073;332074;332075;332076;332077;332078;332079;332080;332081;332082;332083;332084;332085;332086;332087;332088;332089;332090;332091;332092;332093;332094;332095;332096;332097;332098;332099;332100;332101;332102;332103;332104;332105;332106;332107;332108;332109;332110;332111;332112;332113;332114;332115;332116;332117;332118;332119;332120;332121;332122;332123;332124;332125;332126;332127;332128;332129;332130;332131;332132;332133;332134;332135;332136;332137;332138;332139;332140;332141;332142;332143;332144;332145;332146;332147;332148;332149;332150;332151;332152;332153;332154;332155;332156;332157;332158;332159;332160;402677;426506;426507;426508;426509;426510;426511;426512;426513;426514;540829;540830;540831;540832;540833;540834;540835;540836;540837;540838;540839;540840;540841;540842;540843;543626;543627;543628;543629;543630;543631;543632;543633;543634;543635;543636;543637;543638;543639;640863;640864;640865;640866;640867;640868;640869;640870;640871;640872;640873;640874;640875;640876;640877;640878;640879;640880;640881;640882;640883;640884;640885;640886;640887;640888;640889;640890;640891;640892;640893;640894;640895;640896;640897;640898;640899;640900;640901;640902;640903;640904;640905;640906;640907;640908;640909;640910;640911;640912;640913;640914;640915;640916;640917;640918;640919;640920;640921;640922;640923;640924;640925;640926;640927;640928;640929;640930;640931;640932;640933;640934;640935;640936;640937;640938;640939;640940;640941;640942;640943;640944;640945;640946;640947;640948;640949;640950;640951;640952;640953;640954;640955;640956;640957;640958;640959;640960;640961;640962;640963;640964;640965;640966;640967;640968;640969;640970;640971;640972;640973;640974;640975;640976;640977;640978;640979;640980;640981;640982;640983;640984;640985;640986;640987;640988;640989;640990;640991;640992;640993;640994;640995;640996;640997;640998;640999;641000;641001;641002;641003;641004;641005;641006;641007;641008;641009;1122986;1122987;1122988;1122989;1122990;1122991;1122992;1122993;1122994;1122995;1122996;1122997;1209620;1209621;1209622;1209623;1209624;1209625;1209626;1209627;1209628;1209629;1209630;1209631;1209632;1209633;1209634;1209635;1209636;1209637;1209638;1209639;1209640;1209641;1209642;1209643;1209644;1209645;1209646;1209647;1209648;1209649;1209650;1209651;1209652;1209653;1209654;1209655;1209656;1209657;1209658;1209659;1209660;1209661;1209662;1209663;1209664;1209665;1209666;1209667;1209668;1209669;1209670;1209671;1209672;1209673;1209674;1209675;1209676;1209677;1209678;1209679;1209680;1209681;1209682;1209683;1209684;1209685;1209686;1209687;1209688;1209689;1209690;1209691;1209692;1209693;1209694;1209695;1209696;1209697;1209698;1209699;1209700;1209701;1209702;1209703;1209704;1209705;1209706;1209707;1209708;1209709;1209710;1209711;1209712;1209713;1209714;1209715;1209716;1209717;1209718;1209719;1209720;1209721;1209722;1209723;1209724;1209725;1209726;1209727;1241624;1241625;1241626;1241627;1241628;1241629;1241630;1241631;1241632;1241633;1241634;1241635;1241636;1241637;1241638;1241639;1241640;1241641;1241642;1241643;1241644;1241645;1241646;1241647;1241648;1241649;1241650;1241651;1241652;1241653;1241654;1241655;1241656;1241657;1241658;1241659;1241660;1241661;1241662;1241663;1241664;1241665;1241666;1241667;1241668;1241669;1241670;1241671;1241672;1241673;1241674;1241675;1241676;1241677;1241678;1241679;1241680;1241681;1241682;1241683;1241684;1241685;1241686;1241687;1241688;1241689;1241690;1241691;1241692;1241693;1241694;1241695;1241696;1241697;1241698;1241699;1241700;1241701;1241702;1241703;1241704;1241705;1241706;1241707;1241708;1241709;1241710;1241711;1241712;1241713;1241714;1241715;1241716;1241717;1241718;1241719;1241720;1241721;1241722;1241723;1241724;1241725;1241726;1241727;1241728;1241729;1241730;1241731;1241732;1241733;1241734;1241735;1241736;1241737;1241738;1241739;1241740;1241741;1241742;1249494;1249495;1249496;1249497;1249498;1249499;1249500;1249501;1249502;1249503;1249504;1249505;1249506;1249507;1249508;1249509;1249510;1249511;1249512;1249513;1249514;1249515;1249516;1249517;1249518;1249519;1249520;1249521;1249522;1249523;1249524;1249525;1249526;1249527;1249528;1287467;1287468;1287469;1287470;1287471;1287472;1287473;1287474;1287475;1287476;1287477;1287478;1287479;1287480;1287481;1287482;1287483;1287484;1287485;1287486;1287487;1287488;1287489;1287490;1287491;1287492;1287493;1287494;1287495;1287496;1287497;1287498;1287499;1287500;1287501;1287502;1287503;1287504;1287505;1287506;1287507;1287508;1287509;1287510;1287511;1287512;1287513;1287514;1287515;1287516;1287517;1287518;1287519;1287520;1287521;1287522;1287523;1287524;1287525;1287526;1287527;1287528;1287529;1287530;1287531;1287532;1287533;1287534;1287535;1356938;1356939;1356940;1356941;1356942;1356943;1356944;1356945;1356946;1356947;1356948;1356949;1356950;1356951;1356952;1356953;1356954;1356955;1356956;1356957;1356958;1537736;1537737;1537738;1537739;1537740;1537741;1537742;1537743;1537744;1537745;1537746;1537747;1537748;1537749;1537750;1537751;1537752;1537753;1537754;1537755;1537756;1537757;1537758;1537759;1537760;1537761;1537762;1537763;1537764;1537765;1537766;1537767;1537768;1537769;1537770;1537771;1537772;1537773;1537774;1537775;1537776;1537777;1537778;1537779;1537780;1537781;1537782;1537783;1537784;1537785;1537786;1537787;1537788;1537789;1537790;1537791;1537792;1537793;1537794;1537795;1537796;1537797;1537798;1537799;1537800;1537801;1537802;1537803;1537804;1537805;1537806;1537807;1537808;1537809;1537810;1537811;1537812;1537813;1537814;1537815;1537816;1537817;1537818;1537819;1537820;1537821;1537822;1537823;1537824;1537825;1537826;1537827;1537828;1537829;1537830;1537831;1537832;1537833;1537834;1537835;1537836;1537837;1537838;1537839;1537840;1537841;1537842;1537843;1537844;1537845;1537846;1537847;1537848;1537849;1537850;1537851;1537852;1537853;1537854;1537855;1537856;1537857;1537858;1537859;1537860;1537861;1537862;1537863;1537864;1537865;1537866;1537867;1537868;1537869;1537870;1537871;1537872;1537873;1537874;1537875;1537876;1537877;1537878;1537879;1537880;1537881;1537882;1537883;1537884;1537885;1537886;1537887;1537888;1537889;1537890;1537891;1537892;1537893;1537894;1537895;1537896;1537897;1537898;1537899;1537900;1537901;1537902;1537903;1537904;1537905;1537906;1537907;1537908;1537909;1537910;1537911;1537912;1537913;1537914;1537915;1537916;1537917;1537918;1537919;1537920;1537921;1537922;1537923;1537924;1537925;1537926;1537927;1537928;1537929;1537930;1537931;1537932;1537933;1537934;1537935;1537936;1540822;1740953;1740954;1740955;1740956;1740957;1740958;1740959;1740960;1740961;1740962;1740963;1740964;1740965;1740966;1740967;1740968;1740969;1740970;1740971;1740972;1740973;1740974;1740975;1740976;1740977;1740978;1740979;1740980;1740981;1740982;1740983;1740984;1740985;1740986;1740987;1740988;1740989;1740990;1740991;1740992;1740993;1740994;1740995;1740996;1740997;1740998;1740999;1741000;1741001;1741002;1741003;1741004;1741005;1741006;1741007;1741008;1741009;1741010;1741011;1741012;1741013;1741014;1741015;1741016;1741017;1741018;1741019;1741020;1741021;1741022;1741023;1741024;1741025;1741026;1741027;1741028;1741029;1741030;1741031;1741032;1741033;1741034;1741035;1741036;1741037;1741038;1741039;1741040;1741041;1741042;1741043;1741044;1741045;1741046;1741047;1741048;1741049;1741050;1741051;1741052;1741053;1741054;1741055;1741056;1741057;1741058;1741059;1741060;1741061;1741062;1741063;1741064;1741065;1741066;1741067;1741068;1741069;1741070;1741071;1741072;1741073;1741074;1741075;1741076;1741077;1741078;1741079;1741080;1741081;1741082;1741083;1741084;1741085;1741086;1741087;1741088;1741089;1741090;1741091;1741092;1741093;1741094;1741095;1741096;1741097;1741098;1741099;1741100;1741101;1741102;1741103;1741104;1741105;1741106;1741107;1741108;1741109;1741110;1741111;1741112;1741113;1741114;1741115;1741116;1741117;1741118;1741119;1741120;1741121;1741122;1741123;1741124;1741125;1741126;1741127;1741128;1741129;1741130;1741131;1741132;1741133;1741134;1741135;1741136;1741137;1741138;1741139;1741140;1741141;1741142;1741143;1741144;1741145;1741146;1741147;1741148;1741149;1741150;1741151;1741152	206104;249984;332073;402677;426514;540837;543626;640931;641006;1122986;1209666;1209726;1241723;1249518;1287492;1356938;1356951;1537900;1540822;1740956;1741152	30;31;32;33	269;276;286;326
CON__P35908	CON__P35908	27	1	1			1	27	1	1	18	17	22	11	7	10	18	6	9	9	8	22	5	2	2	6	8	4	7	10	6	7	7	8	7	7	12	6	10	11	9	7	12	8	18	9	11	14	21	18	16	5	5	10	5	9	5	4	9	6	12	12	14	12	14	6	6	10	9	12	11	9	23	9	8	9	23	10	5	9	22	20	18	19	18	17	13	12	16	13	15	15	11	8	9	16	11	12	6	6	6	17	9	11	9	13	6	12	6	5	7	12	11	6	4	9	9	17	15	17	14	16	16	20	14	13	16	13	16	9	14	15	13	10	12	11	8	8	5	13	6	8	8	10	12	8	6	13	9	12	6	5	6	12	8	9	10	1	0	1	0	0	0	1	0	0	0	0	1	0	0	0	0	0	0	0	0	0	0	0	0	0	0	0	0	0	0	0	0	0	0	0	0	0	1	1	1	0	0	0	0	0	0	0	0	0	0	0	0	0	0	0	0	0	0	0	0	0	0	1	0	0	0	1	0	0	0	1	1	1	1	1	0	0	0	0	0	0	0	0	0	0	0	0	0	0	0	0	0	0	0	0	0	0	0	0	0	0	0	0	0	0	0	0	1	1	0	0	0	0	0	0	0	0	0	0	0	0	0	0	0	0	0	0	0	0	0	0	0	0	0	0	0	0	0	0	0	0	0	0	0	0	0	0	1	0	1	0	0	0	1	0	0	0	0	1	0	0	0	0	0	0	0	0	0	0	0	0	0	0	0	0	0	0	0	0	0	0	0	0	0	1	1	1	0	0	0	0	0	0	0	0	0	0	0	0	0	0	0	0	0	0	0	0	0	0	1	0	0	0	1	0	0	0	1	1	1	1	1	0	0	0	0	0	0	0	0	0	0	0	0	0	0	0	0	0	0	0	0	0	0	0	0	0	0	0	0	0	0	0	0	1	1	0	0	0	0	0	0	0	0	0	0	0	0	0	0	0	0	0	0	0	0	0	0	0	0	0	0	0	0	0	0	0	0	0	0	0	0	0	0	51.5	5.6	5.6	65865	645	645	0	70032	By matching	By matching	By MS/MS	By matching	By matching	By matching	By MS/MS	By matching	By matching	By matching	By matching	By MS/MS	By matching	By matching	By matching	By matching	By matching	By matching	By matching	By matching	By matching	By matching	By matching	By matching	By matching	By matching	By matching	By matching	By matching	By matching	By matching	By matching	By matching	By matching	By matching	By matching	By matching	By matching	By MS/MS	By matching	By matching	By matching	By matching	By matching	By matching	By matching	By matching	By matching	By matching	By matching	By matching	By matching	By matching	By matching	By matching	By matching	By matching	By matching	By matching	By matching	By matching	By matching	By MS/MS	By matching	By matching	By matching	By MS/MS	By matching	By matching	By matching	By matching	By MS/MS	By MS/MS	By MS/MS	By matching	By matching	By matching	By matching	By matching	By matching	By matching	By matching	By matching	By matching	By matching	By matching	By matching	By matching	By matching	By matching	By matching	By matching	By matching	By matching	By matching	By matching	By matching	By matching	By matching	By matching	By matching	By matching	By matching	By matching	By matching	By matching	By matching	By MS/MS	By matching	By matching	By matching	By matching	By matching	By matching	By matching	By matching	By matching	By matching	By matching	By matching	By matching	By matching	By matching	By matching	By matching	By matching	By matching	By matching	By matching	By matching	By matching	By matching	By matching	By matching	By matching	By matching	By matching	By matching	By matching	By matching	By matching	By matching	By matching	By matching	By matching	By matching	By matching	42.9	27	46.2	26.2	18.8	16.4	45.6	11.9	21.7	16.3	14.7	42.3	8.5	5.3	5.3	11.8	14.6	7.9	13	21.6	16.3	20	15.3	16.1	19.1	18.6	20.6	16.7	24.7	18.6	23.3	17.5	24.7	19.2	42	14.4	25.1	36.7	44.7	45.3	36	8.8	7.9	22.9	9	17.8	11.9	8.5	18	11.8	26.2	26.4	24.5	31.5	36.9	16.6	14.7	21.6	25.1	28.5	26.7	24.3	47.9	22.8	18.1	19.8	45.7	19.4	9.8	19.7	49.3	42.2	43.4	47.3	47.1	28.4	29.8	26.2	35.8	31	35.2	34.9	27.4	16	18.3	31.6	21.2	26.7	10.1	11.3	16.1	38.3	25.1	26.2	16.4	27.4	7.9	27.8	9.6	13.6	13.2	26.5	23.1	14.3	6.7	20.5	18.3	37.8	31.9	33.8	23.1	30.5	32.6	42.5	27.9	20.9	31.6	26.5	32.7	14.7	28.5	34.1	23.3	21.4	25.7	25.7	12.7	16.6	11.9	31	12.1	16.4	18.1	19.7	26.4	16.1	10.2	23.1	18.6	25.7	11.3	10.1	12.1	27.9	22.2	18.6	23.7	105750000	2814700	0	12702000	0	0	0	9084800	0	0	0	0	6566000	0	0	0	0	0	0	0	0	0	0	0	0	0	0	0	0	0	0	0	0	0	0	0	0	0	7070200	4501800	2858700	0	0	0	0	0	0	0	0	0	0	0	0	0	0	0	0	0	0	0	0	0	0	6507700	0	0	0	6740200	0	0	0	1926900	9579900	9107500	12175000	4557100	0	0	0	0	0	0	0	0	0	0	0	0	0	0	0	0	0	0	0	0	0	0	0	0	0	0	0	0	0	0	0	0	5131100	4430500	0	0	0	0	0	0	0	0	0	0	0	0	0	0	0	0	0	0	0	0	0	0	0	0	0	0	0	0	0	0	0	0	0	0	0	0	0	0	2711700	72171	0	325700	0	0	0	232940	0	0	0	0	168360	0	0	0	0	0	0	0	0	0	0	0	0	0	0	0	0	0	0	0	0	0	0	0	0	0	181290	115430	73301	0	0	0	0	0	0	0	0	0	0	0	0	0	0	0	0	0	0	0	0	0	0	166860	0	0	0	172830	0	0	0	49408	245640	233530	312190	116850	0	0	0	0	0	0	0	0	0	0	0	0	0	0	0	0	0	0	0	0	0	0	0	0	0	0	0	0	0	0	0	0	131570	113600	0	0	0	0	0	0	0	0	0	0	0	0	0	0	0	0	0	0	0	0	0	0	0	0	0	0	0	0	0	0	0	0	0	0	0	0	0	0	0	0	0	0	0	0	0	0	0	0	0	0	0	0	0	0	0	0	0	0	0	0	0	0	0	0	0	0	0	0	0	0	0	0	0	0	0	0	0	0	0	0	0	0	0	0	0	0	0	0	0	0	0	0	0	0	0	0	0	0	0	0	0	0	0	0	0	0	0	0	0	0	0	0	0	0	0	0	0	0	0	0	0	0	0	0	0	0	0	0	0	0	0	0	0	0	0	0	0	0	0	0	0	0	0	0	0	0	5439000	0	0	0	0	0	0	0	0	0	0	0	0	0	0	0	0	0	0	0	0	0	0	0	0	0	0	0	0	0	0	0	0	0	0	0	0	0	0	0	0	1	0	0	0	1	0	0	0	0	1	0	0	0	0	0	0	0	0	0	0	0	0	0	0	0	0	0	0	0	0	0	0	0	0	0	0	1	0	0	0	0	0	0	0	0	0	0	0	0	0	0	0	0	0	0	0	0	0	0	0	1	0	0	0	1	0	0	0	0	1	1	1	0	0	0	0	0	0	0	0	0	0	0	0	0	0	0	0	0	0	0	0	0	0	0	0	0	0	0	0	0	0	0	0	0	1	0	0	0	0	0	0	0	0	0	0	0	0	0	0	0	0	0	0	0	0	0	0	0	0	0	0	0	0	0	0	0	0	0	0	0	0	0	0	0	10			+	68	7022;10714;10715;11170;11550;13554;13644;13648;17484;21384;21385;24377;24683;29320;29357;30446;30905;34652;36113;38444;40794;40795;41923;43846;45615;46264;46778	False;False;False;False;False;False;True;False;False;False;False;False;False;False;False;False;False;False;False;False;False;False;False;False;False;False;False	7471;11361;11362;11849;12246;14367;14459;14463;18516;22651;22652;25793;26139;31427;31464;32639;33119;37055;38621;41107;43635;43636;43637;43638;44826;46857;48716;49397;49944	486528;486529;486530;486531;486532;486533;486534;486535;486536;486537;486538;486539;486540;486541;486542;486543;727328;727329;727330;727331;727332;727333;727334;727335;727336;727337;727338;727339;727340;727341;727342;727343;727344;727345;727346;727347;727348;727349;727350;727351;727352;727353;727354;727355;727356;727357;727358;727359;727360;727361;727362;727363;727364;727365;727366;727367;727368;727369;727370;727371;727372;727373;727374;727375;727376;727377;727378;727379;727380;727381;727382;727383;727384;727385;727386;727387;727388;727389;727390;727391;727392;727393;727394;727395;727396;727397;727398;727399;727400;727401;727402;727403;727404;727405;727406;727407;727408;727409;727410;727411;727412;727413;727414;727415;727416;727417;727418;727419;727420;727421;727422;727423;727424;727425;727426;727427;727428;727429;727430;727431;727432;727433;727434;727435;727436;727437;727438;727439;727440;727441;727442;727443;727444;727445;727446;727447;727448;727449;727450;727451;727452;727453;727454;727455;727456;727457;727458;727459;727460;727461;727462;727463;727464;727465;727466;727467;727468;727469;727470;727471;727472;727473;727474;727475;727476;727477;727478;727479;727480;727481;727482;727483;727484;727485;727486;727487;727488;761461;761462;761463;761464;761465;761466;761467;761468;761469;761470;761471;761472;761473;761474;761475;761476;761477;761478;761479;761480;761481;761482;761483;761484;761485;761486;761487;761488;761489;761490;761491;761492;761493;761494;761495;761496;761497;761498;761499;761500;761501;761502;761503;761504;761505;761506;761507;761508;761509;761510;761511;761512;761513;761514;761515;761516;761517;761518;761519;761520;761521;761522;761523;761524;761525;761526;761527;761528;761529;761530;761531;761532;761533;761534;761535;761536;761537;761538;761539;761540;761541;761542;761543;761544;761545;761546;761547;761548;761549;761550;761551;761552;761553;761554;761555;761556;761557;761558;761559;761560;761561;761562;761563;761564;761565;761566;761567;761568;761569;761570;761571;761572;761573;761574;761575;789912;789913;789914;789915;789916;789917;789918;789919;789920;789921;789922;789923;789924;789925;789926;789927;789928;789929;789930;789931;789932;789933;789934;789935;789936;789937;789938;789939;789940;789941;789942;789943;789944;789945;789946;789947;789948;789949;789950;789951;789952;789953;789954;789955;789956;789957;789958;789959;789960;789961;789962;789963;789964;789965;789966;789967;789968;789969;789970;789971;789972;789973;789974;789975;789976;789977;789978;789979;789980;789981;789982;789983;789984;789985;789986;789987;789988;789989;789990;789991;789992;789993;789994;789995;789996;789997;789998;789999;790000;790001;790002;790003;790004;790005;790006;790007;790008;790009;790010;790011;790012;790013;790014;790015;790016;790017;790018;790019;790020;790021;790022;790023;790024;790025;790026;790027;790028;790029;790030;790031;790032;790033;790034;790035;790036;790037;790038;790039;790040;790041;790042;790043;790044;790045;790046;790047;790048;790049;790050;790051;790052;790053;790054;790055;790056;790057;790058;790059;790060;790061;790062;790063;790064;790065;790066;790067;790068;790069;790070;790071;790072;790073;790074;790075;790076;790077;790078;790079;790080;790081;790082;790083;790084;790085;790086;790087;790088;790089;790090;790091;790092;790093;790094;790095;790096;790097;790098;790099;790100;790101;790102;790103;790104;790105;790106;790107;790108;790109;790110;790111;790112;790113;790114;790115;790116;930783;930784;930785;930786;930787;930788;930789;930790;930791;930792;930793;930794;930795;930796;930797;930798;930799;930800;930801;930802;930803;930804;930805;930806;930807;930808;930809;930810;930811;930812;930813;930814;930815;930816;930817;930818;936481;936482;936483;936484;936485;936486;936487;936488;936489;936490;936491;936492;936493;936494;936495;936496;936714;936715;936716;936717;936718;936719;936720;936721;936722;936723;936724;936725;936726;936727;936728;936729;936730;1223353;1223354;1223355;1223356;1223357;1223358;1223359;1223360;1223361;1223362;1223363;1223364;1223365;1223366;1223367;1223368;1223369;1223370;1223371;1223372;1223373;1223374;1223375;1223376;1223377;1223378;1223379;1223380;1223381;1223382;1223383;1223384;1223385;1223386;1223387;1223388;1223389;1223390;1223391;1223392;1223393;1223394;1223395;1223396;1223397;1223398;1223399;1223400;1223401;1223402;1223403;1223404;1223405;1223406;1223407;1223408;1223409;1223410;1223411;1223412;1223413;1223414;1223415;1223416;1223417;1223418;1223419;1223420;1223421;1223422;1223423;1223424;1223425;1223426;1223427;1223428;1223429;1223430;1223431;1223432;1223433;1223434;1223435;1223436;1223437;1223438;1223439;1223440;1223441;1223442;1223443;1223444;1223445;1223446;1223447;1223448;1223449;1223450;1223451;1223452;1223453;1223454;1223455;1223456;1223457;1223458;1223459;1223460;1223461;1223462;1223463;1223464;1223465;1223466;1223467;1223468;1223469;1223470;1223471;1223472;1223473;1223474;1223475;1223476;1223477;1223478;1223479;1514799;1514800;1514801;1514802;1514803;1514804;1514805;1514806;1514807;1514808;1514809;1514810;1514811;1514812;1514813;1514814;1514815;1514816;1514817;1514818;1514819;1514820;1514821;1514822;1514823;1514824;1514825;1514826;1514827;1514828;1514829;1514830;1514831;1514832;1514833;1514834;1514835;1514836;1514837;1514838;1514839;1514840;1514841;1514842;1514843;1514844;1514845;1514846;1514847;1514848;1514849;1514850;1514851;1514852;1514853;1514854;1514855;1514856;1514857;1514858;1514859;1514860;1514861;1514862;1514863;1514864;1514865;1514866;1514867;1514868;1514869;1514870;1514871;1514872;1514873;1514874;1733806;1733807;1733808;1733809;1733810;1733811;1733812;1733813;1733814;1733815;1733816;1733817;1733818;1754886;1754887;1754888;1754889;1754890;1754891;1754892;1754893;1754894;1754895;1754896;1754897;1754898;1754899;1754900;1754901;1754902;1754903;1754904;1754905;1754906;1754907;1754908;1754909;1754910;1754911;1754912;1754913;1754914;1754915;1754916;1754917;1754918;1754919;1754920;1754921;1754922;1754923;1754924;1754925;1754926;1754927;1754928;1754929;1754930;1754931;1754932;1754933;1754934;1754935;1754936;1754937;1754938;1754939;1754940;1754941;1754942;1754943;1754944;1754945;1754946;1754947;1754948;1754949;1754950;1754951;1754952;1754953;1754954;1754955;1754956;1754957;1754958;1754959;1754960;1754961;1754962;1754963;1754964;1754965;1754966;1754967;1754968;1754969;1754970;1754971;1754972;2079886;2079887;2079888;2079889;2079890;2082361;2082362;2082363;2082364;2082365;2082366;2082367;2082368;2082369;2082370;2082371;2082372;2082373;2082374;2082375;2082376;2082377;2082378;2082379;2082380;2082381;2082382;2082383;2082384;2082385;2082386;2082387;2082388;2082389;2082390;2082391;2082392;2082393;2082394;2082395;2082396;2082397;2082398;2082399;2082400;2082401;2082402;2082403;2082404;2082405;2082406;2082407;2082408;2082409;2082410;2082411;2082412;2082413;2082414;2082415;2082416;2082417;2082418;2082419;2082420;2082421;2082422;2082423;2082424;2082425;2082426;2082427;2082428;2082429;2082430;2082431;2082432;2082433;2082434;2082435;2082436;2082437;2082438;2082439;2082440;2082441;2082442;2082443;2082444;2082445;2082446;2082447;2082448;2082449;2082450;2082451;2082452;2082453;2082454;2082455;2082456;2082457;2082458;2082459;2082460;2082461;2082462;2082463;2082464;2082465;2082466;2082467;2082468;2082469;2082470;2082471;2082472;2082473;2082474;2082475;2082476;2082477;2082478;2082479;2082480;2082481;2082482;2082483;2082484;2082485;2082486;2082487;2082488;2082489;2082490;2082491;2082492;2082493;2082494;2082495;2082496;2082497;2082498;2082499;2082500;2157517;2157518;2157519;2157520;2157521;2157522;2157523;2157524;2157525;2157526;2157527;2157528;2157529;2157530;2157531;2157532;2157533;2157534;2157535;2157536;2157537;2157538;2157539;2157540;2157541;2157542;2157543;2157544;2157545;2157546;2157547;2157548;2157549;2157550;2157551;2157552;2157553;2157554;2157555;2157556;2157557;2157558;2184971;2184972;2184973;2184974;2184975;2184976;2184977;2184978;2184979;2184980;2184981;2184982;2184983;2184984;2184985;2438325;2438326;2438327;2438328;2438329;2438330;2438331;2438332;2438333;2438334;2438335;2438336;2438337;2438338;2438339;2438340;2438341;2438342;2438343;2438344;2438345;2438346;2438347;2438348;2438349;2438350;2438351;2438352;2438353;2438354;2438355;2438356;2438357;2438358;2438359;2535867;2535868;2535869;2535870;2535871;2535872;2535873;2535874;2535875;2535876;2535877;2535878;2535879;2535880;2535881;2535882;2535883;2535884;2535885;2535886;2535887;2535888;2535889;2535890;2535891;2535892;2535893;2535894;2535895;2535896;2535897;2535898;2535899;2535900;2535901;2535902;2535903;2535904;2535905;2535906;2535907;2535908;2535909;2535910;2535911;2535912;2535913;2535914;2535915;2535916;2535917;2535918;2535919;2535920;2535921;2535922;2535923;2535924;2535925;2535926;2535927;2535928;2535929;2535930;2535931;2535932;2535933;2535934;2535935;2535936;2535937;2535938;2535939;2535940;2535941;2535942;2535943;2535944;2535945;2535946;2535947;2535948;2535949;2535950;2535951;2535952;2535953;2535954;2535955;2535956;2535957;2535958;2535959;2535960;2535961;2535962;2535963;2535964;2535965;2535966;2535967;2535968;2535969;2535970;2535971;2535972;2535973;2535974;2535975;2535976;2535977;2535978;2535979;2535980;2535981;2535982;2535983;2535984;2535985;2535986;2535987;2535988;2535989;2535990;2535991;2535992;2535993;2687170;2687171;2687172;2687173;2687174;2687175;2687176;2687177;2687178;2687179;2687180;2687181;2687182;2687183;2687184;2687185;2687186;2687187;2687188;2687189;2687190;2687191;2687192;2687193;2687194;2687195;2687196;2687197;2687198;2687199;2687200;2687201;2687202;2687203;2687204;2687205;2687206;2687207;2687208;2687209;2687210;2687211;2687212;2687213;2687214;2687215;2687216;2687217;2687218;2687219;2687220;2687221;2687222;2687223;2687224;2687225;2687226;2687227;2687228;2687229;2687230;2687231;2687232;2687233;2687234;2687235;2687236;2687237;2687238;2687239;2687240;2687241;2853367;2853368;2853369;2853370;2853371;2853372;2853373;2853374;2853375;2853376;2853377;2853378;2853379;2853380;2853381;2853382;2853383;2853384;2853385;2853386;2853387;2853388;2853389;2853390;2853391;2853392;2853393;2853394;2853395;2853396;2853397;2853398;2853399;2853400;2853401;2853402;2853403;2853404;2853405;2853406;2853407;2853408;2853409;2853410;2853411;2853412;2853413;2853414;2853415;2853416;2853417;2853418;2853419;2853420;2853421;2853422;2853423;2853424;2853425;2853426;2853427;2853428;2853429;2853430;2853431;2853432;2853433;2853434;2853435;2853436;2853437;2853438;2853439;2853440;2853441;2853442;2853443;2853444;2853445;2853446;2853447;2853448;2853449;2853450;2853451;2853452;2853453;2853454;2853455;2853456;2853457;2853458;2853459;2853460;2853461;2853462;2853463;2853464;2853465;2853466;2853467;2853468;2853469;2853470;2853471;2853472;2853473;2853474;2853475;2853476;2853477;2853478;2853479;2853480;2853481;2853482;2853483;2853484;2853485;2853486;2853487;2853488;2853489;2853490;2853491;2853492;2853493;2853494;2853495;2942912;2942913;2942914;2942915;2942916;2942917;2942918;2942919;2942920;2942921;2942922;2942923;2942924;2942925;2942926;2942927;2942928;2942929;2942930;2942931;2942932;2942933;2942934;2942935;2942936;2942937;2942938;2942939;2942940;2942941;2942942;2942943;2942944;2942945;2942946;2942947;2942948;2942949;2942950;2942951;2942952;2942953;2942954;2942955;2942956;2942957;2942958;2942959;2942960;2942961;2942962;2942963;2942964;2942965;2942966;2942967;2942968;2942969;2942970;2942971;2942972;2942973;2942974;2942975;2942976;2942977;2942978;2942979;2942980;2942981;2942982;2942983;2942984;2942985;2942986;2942987;2942988;2942989;2942990;2942991;2942992;2942993;2942994;2942995;2942996;2942997;2942998;2942999;2943000;2943001;2943002;2943003;2943004;2943005;2943006;2943007;2943008;2943009;2943010;2943011;2943012;2943013;2943014;2943015;2943016;2943017;2943018;2943019;2943020;2943021;2943022;2943023;2943024;2943025;2943026;2943027;2943028;2943029;2943030;2943031;2943032;2943033;2943034;2943035;2943036;2943037;2943038;2943039;2943040;2943041;2943042;2943043;2943044;2943045;2943046;2943047;2943048;2943049;2943050;2943051;2943052;2943053;2943054;3088493;3088494;3088495;3088496;3088497;3088498;3088499;3088500;3088501;3088502;3088503;3088504;3088505;3088506;3088507;3088508;3088509;3088510;3088511;3088512;3088513;3088514;3088515;3088516;3088517;3088518;3088519;3088520;3088521;3088522;3088523;3088524;3088525;3088526;3088527;3088528;3088529;3088530;3088531;3210904;3210905;3210906;3210907;3210908;3210909;3210910;3210911;3210912;3210913;3210914;3210915;3210916;3210917;3210918;3210919;3210920;3253460;3253461;3253462;3253463;3253464;3253465;3253466;3253467;3253468;3253469;3253470;3253471;3253472;3253473;3253474;3253475;3253476;3253477;3253478;3253479;3253480;3253481;3253482;3253483;3253484;3253485;3253486;3253487;3253488;3253489;3253490;3253491;3253492;3253493;3253494;3253495;3253496;3253497;3253498;3253499;3253500;3253501;3253502;3253503;3253504;3253505;3253506;3253507;3253508;3253509;3253510;3253511;3253512;3253513;3253514;3253515;3253516;3253517;3253518;3253519;3253520;3253521;3253522;3253523;3253524;3253525;3253526;3253527;3253528;3253529;3253530;3253531;3253532;3253533;3253534;3253535;3253536;3253537;3253538;3253539;3253540;3253541;3253542;3253543;3253544;3253545;3253546;3253547;3253548;3253549;3253550;3253551;3253552;3253553;3253554;3253555;3253556;3253557;3253558;3253559;3253560;3253561;3253562;3287986;3287987;3287988;3287989;3287990;3287991;3287992;3287993;3287994;3287995;3287996;3287997;3287998;3287999;3288000;3288001;3288002;3288003;3288004;3288005;3288006;3288007;3288008;3288009;3288010;3288011;3288012;3288013;3288014;3288015;3288016;3288017;3288018;3288019;3288020;3288021;3288022;3288023	279599;279600;279601;279602;279603;415690;415691;415692;415693;415694;415695;415696;415697;415698;415699;415700;415701;415702;415703;415704;415705;415706;415707;415708;415709;415710;415711;415712;415713;415714;415715;415716;415717;415718;415719;415720;415721;415722;415723;415724;415725;415726;415727;415728;415729;415730;415731;415732;415733;415734;415735;415736;415737;415738;415739;415740;415741;415742;415743;415744;415745;415746;415747;415748;415749;415750;415751;415752;415753;415754;415755;415756;415757;415758;415759;415760;415761;415762;415763;415764;415765;415766;440632;440633;440634;440635;456509;456510;456511;456512;456513;456514;456515;456516;456517;456518;456519;456520;456521;456522;456523;456524;456525;456526;456527;456528;456529;456530;456531;456532;456533;456534;456535;456536;456537;456538;456539;456540;456541;456542;456543;456544;456545;456546;456547;456548;456549;456550;456551;456552;456553;456554;456555;456556;456557;456558;456559;456560;456561;456562;456563;456564;456565;456566;456567;456568;456569;456570;456571;456572;456573;456574;456575;456576;456577;456578;456579;456580;456581;456582;456583;456584;456585;456586;456587;456588;456589;456590;456591;456592;456593;456594;456595;456596;456597;456598;456599;456600;456601;456602;456603;456604;456605;456606;456607;456608;456609;456610;456611;456612;456613;456614;456615;456616;456617;456618;456619;456620;456621;456622;456623;456624;456625;456626;456627;456628;456629;456630;456631;456632;456633;456634;456635;456636;456637;456638;456639;456640;456641;456642;456643;456644;456645;456646;456647;456648;456649;456650;456651;456652;456653;456654;456655;456656;456657;456658;456659;456660;456661;456662;456663;456664;456665;456666;456667;456668;456669;456670;456671;456672;456673;456674;456675;456676;456677;456678;456679;456680;456681;456682;456683;456684;456685;456686;456687;456688;456689;456690;456691;456692;456693;456694;456695;456696;456697;456698;456699;456700;456701;456702;456703;456704;456705;456706;456707;456708;456709;456710;456711;456712;456713;456714;456715;456716;456717;456718;456719;456720;456721;456722;456723;456724;456725;456726;456727;456728;456729;456730;456731;456732;456733;456734;456735;456736;456737;456738;456739;456740;456741;456742;456743;456744;456745;456746;456747;456748;456749;456750;456751;456752;456753;456754;456755;456756;456757;456758;456759;456760;456761;456762;456763;456764;456765;456766;456767;456768;456769;456770;456771;456772;456773;456774;456775;456776;456777;456778;456779;456780;456781;456782;456783;456784;456785;456786;456787;456788;456789;456790;456791;456792;456793;456794;456795;456796;456797;456798;456799;537251;537252;537253;540386;540387;540388;540389;540390;540391;540392;540393;540394;540395;540461;698229;698230;698231;698232;698233;698234;698235;698236;698237;698238;698239;698240;698241;698242;698243;698244;698245;698246;698247;698248;698249;698250;698251;698252;698253;698254;698255;698256;698257;698258;698259;698260;698261;698262;698263;698264;698265;698266;698267;698268;698269;698270;698271;698272;698273;698274;698275;698276;698277;698278;698279;698280;698281;698282;698283;698284;698285;698286;698287;698288;698289;698290;698291;698292;698293;698294;698295;698296;698297;698298;698299;698300;698301;698302;698303;698304;698305;698306;698307;698308;698309;698310;698311;698312;698313;698314;698315;698316;698317;698318;698319;698320;698321;698322;698323;698324;698325;698326;698327;698328;698329;698330;698331;698332;698333;698334;698335;698336;698337;698338;698339;698340;698341;698342;698343;698344;698345;698346;698347;698348;698349;698350;698351;698352;698353;698354;698355;698356;698357;698358;698359;698360;698361;698362;698363;698364;698365;698366;698367;698368;698369;698370;698371;698372;698373;698374;698375;698376;698377;698378;698379;698380;698381;698382;698383;698384;698385;698386;698387;698388;698389;698390;698391;698392;698393;698394;698395;698396;698397;698398;698399;698400;698401;698402;698403;698404;698405;854804;854805;854806;854807;854808;854809;854810;854811;854812;854813;854814;854815;854816;854817;854818;854819;854820;854821;854822;854823;854824;854825;854826;854827;854828;854829;854830;854831;854832;854833;854834;854835;854836;854837;854838;854839;854840;854841;854842;854843;854844;854845;854846;854847;854848;854849;977098;990035;990036;990037;990038;990039;990040;990041;990042;990043;990044;990045;990046;990047;990048;990049;990050;990051;990052;990053;990054;990055;990056;990057;990058;990059;990060;990061;990062;990063;990064;990065;990066;990067;990068;990069;990070;990071;990072;990073;990074;990075;990076;990077;990078;990079;1159467;1161206;1161207;1161208;1161209;1161210;1161211;1161212;1161213;1161214;1161215;1161216;1161217;1161218;1161219;1161220;1161221;1161222;1161223;1161224;1161225;1161226;1161227;1161228;1161229;1161230;1161231;1161232;1161233;1161234;1161235;1161236;1161237;1161238;1161239;1161240;1161241;1161242;1161243;1161244;1161245;1161246;1161247;1161248;1161249;1161250;1161251;1161252;1161253;1161254;1161255;1161256;1161257;1161258;1161259;1161260;1161261;1161262;1161263;1161264;1161265;1161266;1161267;1161268;1161269;1161270;1161271;1161272;1161273;1161274;1161275;1161276;1161277;1161278;1161279;1161280;1161281;1161282;1161283;1161284;1161285;1161286;1161287;1161288;1161289;1161290;1161291;1161292;1161293;1161294;1161295;1161296;1161297;1161298;1161299;1161300;1161301;1161302;1161303;1161304;1161305;1161306;1161307;1161308;1161309;1161310;1161311;1161312;1161313;1161314;1161315;1161316;1161317;1161318;1161319;1161320;1161321;1161322;1161323;1161324;1161325;1161326;1161327;1161328;1161329;1161330;1161331;1161332;1161333;1161334;1161335;1161336;1161337;1161338;1161339;1161340;1161341;1161342;1161343;1161344;1161345;1161346;1161347;1161348;1161349;1161350;1204604;1204605;1204606;1204607;1204608;1204609;1204610;1204611;1204612;1204613;1204614;1204615;1204616;1204617;1204618;1204619;1204620;1204621;1204622;1204623;1204624;1204625;1204626;1218452;1218453;1218454;1341566;1341567;1341568;1341569;1341570;1395142;1395143;1395144;1395145;1395146;1395147;1395148;1395149;1395150;1395151;1395152;1395153;1395154;1395155;1395156;1395157;1395158;1395159;1395160;1395161;1395162;1395163;1395164;1395165;1395166;1395167;1395168;1395169;1395170;1395171;1395172;1395173;1395174;1478429;1478430;1478431;1478432;1478433;1478434;1478435;1478436;1478437;1478438;1478439;1478440;1478441;1478442;1478443;1478444;1478445;1478446;1478447;1478448;1478449;1478450;1478451;1478452;1478453;1478454;1478455;1478456;1478457;1478458;1478459;1478460;1478461;1478462;1478463;1478464;1478465;1478466;1478467;1478468;1478469;1478470;1478471;1478472;1478473;1478474;1478475;1478476;1478477;1478478;1478479;1478480;1478481;1478482;1478483;1478484;1478485;1478486;1573695;1573696;1573697;1573698;1573699;1573700;1573701;1573702;1573703;1573704;1573705;1573706;1573707;1573708;1573709;1573710;1573711;1573712;1573713;1573714;1573715;1573716;1573717;1635022;1635023;1635024;1635025;1635026;1635027;1635028;1635029;1635030;1635031;1635032;1635033;1635034;1635035;1635036;1635037;1635038;1635039;1635040;1635041;1635042;1635043;1635044;1635045;1635046;1635047;1635048;1635049;1635050;1635051;1635052;1635053;1635054;1635055;1635056;1635057;1635058;1635059;1635060;1635061;1635062;1635063;1635064;1635065;1635066;1635067;1635068;1635069;1635070;1635071;1635072;1635073;1635074;1635075;1635076;1635077;1635078;1635079;1635080;1635081;1635082;1635083;1635084;1635085;1635086;1635087;1635088;1635089;1635090;1635091;1635092;1635093;1635094;1635095;1635096;1635097;1635098;1635099;1635100;1635101;1635102;1635103;1635104;1635105;1635106;1635107;1635108;1635109;1635110;1635111;1635112;1635113;1635114;1635115;1635116;1635117;1635118;1635119;1635120;1635121;1635122;1635123;1635124;1635125;1635126;1635127;1635128;1635129;1635130;1635131;1721220;1721221;1721222;1721223;1721224;1721225;1721226;1721227;1721228;1721229;1721230;1721231;1721232;1721233;1721234;1721235;1721236;1721237;1721238;1721239;1721240;1721241;1721242;1721243;1721244;1721245;1721246;1721247;1721248;1721249;1721250;1721251;1721252;1721253;1721254;1721255;1721256;1721257;1787626;1787627;1810613;1810614;1810615;1810616;1810617;1810618;1810619;1810620;1810621;1810622;1810623;1810624;1810625;1810626;1810627;1810628;1810629;1810630;1810631;1810632;1810633;1810634;1810635;1810636;1810637;1810638;1810639;1810640;1810641;1810642;1810643;1810644;1810645;1810646;1810647;1810648;1810649;1810650;1810651;1810652;1810653;1810654;1810655;1810656;1810657;1810658;1810659;1810660;1810661;1810662;1810663;1810664;1810665;1810666;1810667;1810668;1810669;1810670;1810671;1810672;1810673;1810674;1810675;1810676;1810677;1810678;1810679;1810680;1810681;1810682;1810683;1810684;1810685;1810686;1810687;1810688;1810689;1810690;1810691;1810692;1810693;1810694;1810695;1810696;1810697;1810698;1810699;1828587;1828588;1828589;1828590;1828591;1828592;1828593;1828594	279600;415694;415763;440635;456564;537253;540389;540461;698244;854824;854845;977098;990044;1159467;1161218;1204615;1218453;1341570;1395158;1478436;1573701;1573706;1635022;1721238;1787627;1810678;1828592	34;35	222;263
CON__P48668;P48668;CON__P04259;CON__P02538;P02538;CON__O95678;O95678	CON__P48668;P48668;CON__P04259;CON__P02538;P02538	15;15;14;14;14;7;7	9;9;8;8;8;1;1	1;1;0;1;1;0;0	Keratin, type II cytoskeletal 6C;Keratin, type II cytoskeletal 6A	KRT6C;KRT6A	7	15	9	1	7	8	7	3	3	2	6	5	3	6	6	8	3	1	1	1	3	2	3	3	2	2	2	4	2	2	6	2	3	5	5	3	5	4	8	8	6	6	11	10	8	3	2	2	2	3	2	2	2	3	7	5	4	4	5	3	3	5	4	4	4	4	7	5	6	5	7	3	2	4	8	9	8	8	10	9	5	7	5	6	4	5	4	3	2	9	5	4	2	3	2	6	2	3	5	4	3	5	3	2	2	8	5	2	1	12	4	8	10	12	9	8	7	9	6	5	8	5	11	6	5	13	5	2	3	3	5	3	3	5	1	3	2	3	5	4	3	5	4	6	3	3	2	4	2	3	3	3	3	1	0	1	0	2	3	1	3	3	3	0	0	0	0	0	0	0	0	0	0	0	1	0	0	1	0	0	0	3	1	2	1	4	4	2	3	5	5	3	0	0	0	0	0	0	0	0	1	3	1	1	1	1	1	1	1	2	1	1	1	2	2	3	1	1	0	1	1	3	5	4	5	6	4	2	3	2	2	1	2	1	0	1	4	3	1	0	0	1	1	0	0	1	0	0	2	0	0	0	3	0	0	0	7	0	3	5	7	3	4	3	3	2	1	4	0	5	2	1	7	1	0	0	1	2	1	1	2	0	0	0	1	1	1	1	3	1	2	0	0	0	0	0	0	0	1	1	1	0	0	0	1	1	1	1	1	1	0	0	0	0	0	0	0	0	0	0	0	0	0	0	1	0	0	0	1	0	1	1	1	1	1	1	1	1	1	0	0	0	0	0	0	0	0	0	1	1	0	0	1	1	1	1	1	1	1	1	1	1	1	0	1	0	1	0	1	1	1	1	1	1	0	1	1	0	0	0	0	0	0	1	1	0	0	0	0	0	0	0	0	0	0	1	0	0	0	0	0	0	0	1	0	1	1	1	1	1	1	1	1	0	0	0	1	0	0	1	0	0	0	0	1	0	0	0	0	0	0	1	1	0	0	1	1	1	0	0	0	0	0	0	0	24.6	17.6	3	60024	564	564;564;564;564;564;551;551	0	105.21	By MS/MS	By MS/MS	By MS/MS	By matching	By matching	By matching	By MS/MS	By MS/MS	By MS/MS	By MS/MS	By MS/MS	By MS/MS	By matching	By matching	By matching	By matching	By matching	By matching	By matching	By matching	By matching	By matching	By matching	By matching	By matching	By matching	By matching	By matching	By matching	By matching	By matching	By matching	By matching	By matching	By MS/MS	By matching	By MS/MS	By MS/MS	By MS/MS	By MS/MS	By MS/MS	By matching	By matching	By matching	By matching	By matching	By matching	By matching	By matching	By matching	By matching	By MS/MS	By matching	By matching	By matching	By matching	By matching	By MS/MS	By matching	By matching	By matching	By matching	By MS/MS	By matching	By MS/MS	By matching	By MS/MS	By matching	By matching	By matching	By matching	By MS/MS	By MS/MS	By MS/MS	By MS/MS	By MS/MS	By matching	By matching	By matching	By matching	By matching	By MS/MS	By matching	By matching	By matching	By MS/MS	By matching	By matching	By matching	By matching	By matching	By matching	By matching	By matching	By matching	By matching	By matching	By matching	By matching	By matching	By matching	By matching	By matching	By matching	By matching	By MS/MS	By matching	By MS/MS	By MS/MS	By MS/MS	By MS/MS	By MS/MS	By MS/MS	By MS/MS	By MS/MS	By matching	By matching	By matching	By MS/MS	By matching	By matching	By MS/MS	By matching	By matching	By matching	By matching	By matching	By matching	By MS/MS	By MS/MS	By matching	By matching	By matching	By matching	By matching	By matching	By matching	By matching	By MS/MS	By MS/MS	By matching	By matching	By matching	By matching	By matching	By matching	By matching	14.4	13.8	10.1	4.6	5.1	3.4	11.7	10.3	6.4	11.5	11.5	14.5	4.6	1.2	1.2	1.2	4.6	2.5	4.6	4.6	2.5	3.4	3.4	6.7	3.4	3.4	9.8	3.4	3.7	6.9	11.2	6	9.4	7.6	16.1	14.7	12.1	12.8	18.4	18.4	14.7	5.3	3.4	3.4	3.4	4.6	3.4	3.4	3.4	5.1	12.1	9.6	8	7.1	9.6	6.4	6.4	9.6	9.2	8.3	8.3	8.3	12.6	9.6	11.5	8.7	10.1	5.3	5.1	7.4	14.7	17.9	15.8	15.1	19.9	15.6	8.5	14	10.1	9.8	8	9.6	7.3	4.6	4.3	14.7	11.5	7.3	3.7	4.6	3.9	9	3.4	4.6	8.7	6.9	2.8	10.3	4.6	3.4	3.4	13.8	7.1	3.4	2	22.9	5	14.7	18.3	22	14.5	13.8	13.5	14.5	11.3	7.8	14.2	7.1	18.6	11.3	9.4	22.2	7.6	4.1	5.3	5.5	10.1	5.5	5.1	10.1	2.1	5	3.4	6.4	8	7.1	5.5	10.5	8	12.2	4.6	4.6	3.4	6.6	3.4	5.3	4.6	2505000000	14034000	7938700	6480800	0	766000	0	11268000	7274300	5839500	7787400	9576700	13000000	0	0	0	0	0	0	0	0	0	0	0	907340	0	0	1101500	0	0	0	3454800	762020	4496300	1645200	19526000	13799000	10318000	92028000	49127000	30131000	20755000	0	0	0	0	0	0	0	0	371040	9006800	3896700	1013200	51441000	2467300	2234000	1642200	1289000	3661100	4564500	2038500	2643300	6506700	1661100	25726000	1707400	4223300	0	4414800	1832300	7972300	98738000	139060000	168090000	59680000	21955000	3853400	10504000	4206600	5490500	2363300	51329000	2609600	0	1568200	19174000	4021900	1035700	0	0	3424100	2618700	0	0	1125800	0	0	2424600	0	0	0	3004800	0	0	0	286430000	0	14931000	54708000	159150000	9775800	11923000	11454000	62095000	8458600	692670	7308900	0	21305000	2171100	2627000	108560000	960230	0	0	810990	2358400	23117000	612100000	3068700	0	0	0	1143400	2977600	1316700	1793400	3776500	5419000	5968500	0	0	0	0	0	0	0	83500000	467810	264620	216030	0	25533	0	375610	242480	194650	259580	319220	433320	0	0	0	0	0	0	0	0	0	0	0	30245	0	0	36716	0	0	0	115160	25401	149880	54841	650850	459980	343940	3067600	1637600	1004400	691830	0	0	0	0	0	0	0	0	12368	300230	129890	33774	1714700	82243	74466	54739	42966	122040	152150	67949	88110	216890	55371	857540	56915	140780	0	147160	61076	265740	3291300	4635200	5602800	1989300	731830	128450	350120	140220	183020	78778	1711000	86986	0	52272	639150	134060	34522	0	0	114140	87289	0	0	37526	0	0	80818	0	0	0	100160	0	0	0	9547700	0	497690	1823600	5305000	325860	397430	381780	2069800	281950	23089	243630	0	710150	72368	87568	3618700	32008	0	0	27033	78614	770580	20403000	102290	0	0	0	38115	99254	43890	59779	125880	180630	198950	0	0	0	0	0	0	0	69233000	43481000	0	0	0	0	45786000	48825000	0	58426000	62654000	81708000	0	0	0	0	0	0	0	0	0	0	0	0	0	0	0	0	0	0	8811200	0	22789000	0	32124000	43954000	31551000	94832000	85277000	90988000	100570000	0	0	0	0	0	0	0	0	0	14908000	0	0	0	0	0	0	0	16449000	0	0	0	28161000	0	12412000	0	0	0	0	0	52873000	216210000	67088000	40376000	123100000	98839000	14206000	20485000	10421000	16648000	0	77089000	0	0	0	45211000	22704000	0	0	0	0	0	0	0	0	0	0	21857000	0	0	0	53191000	0	0	0	5670100000	0	80615000	37762000	102460000	30374000	22004000	34266000	62271000	37824000	0	24429000	0	108660000	33070000	0	318230000	0	0	0	0	13666000	0	0	23180000	0	0	0	0	0	0	0	29742000	0	16220000	0	0	0	0	0	0	0	3	1	1	0	0	0	2	1	1	2	1	2	0	0	0	0	0	0	0	0	0	0	0	0	0	0	0	0	0	0	0	0	0	0	1	0	1	2	2	4	3	0	0	0	0	0	0	0	0	0	0	1	0	0	0	0	0	1	0	0	0	0	1	0	0	0	1	0	0	0	0	9	4	4	5	2	0	0	0	0	0	1	0	0	0	1	0	0	0	0	0	0	0	0	0	0	0	0	0	0	0	0	0	0	0	7	0	5	3	6	2	1	1	1	1	0	0	0	2	0	0	7	0	0	0	0	0	0	1	1	0	0	0	0	0	0	0	0	1	1	0	0	0	0	0	0	0	97			+	69	696;1701;10714;10715;11546;21384;21385;22153;29357;32530;35627;38445;41240;45955;46263	True;True;False;False;False;False;False;True;False;True;True;True;True;True;True	741;1800;11361;11362;12242;22651;22652;23474;31464;34841;38104;41108;44102;49078;49396	46836;46837;46838;46839;46840;46841;46842;46843;46844;46845;46846;46847;46848;46849;46850;46851;46852;46853;46854;46855;46856;46857;46858;46859;46860;46861;46862;46863;46864;46865;46866;46867;46868;46869;46870;46871;46872;46873;46874;46875;46876;46877;46878;46879;46880;46881;46882;46883;46884;46885;46886;46887;46888;46889;118815;118816;118817;118818;118819;118820;118821;118822;118823;118824;118825;118826;118827;118828;118829;118830;118831;118832;118833;118834;118835;118836;118837;118838;118839;118840;118841;118842;118843;118844;118845;118846;118847;118848;118849;118850;118851;118852;118853;118854;118855;118856;118857;118858;118859;118860;118861;118862;118863;118864;118865;118866;118867;118868;118869;118870;118871;118872;118873;118874;118875;118876;118877;727328;727329;727330;727331;727332;727333;727334;727335;727336;727337;727338;727339;727340;727341;727342;727343;727344;727345;727346;727347;727348;727349;727350;727351;727352;727353;727354;727355;727356;727357;727358;727359;727360;727361;727362;727363;727364;727365;727366;727367;727368;727369;727370;727371;727372;727373;727374;727375;727376;727377;727378;727379;727380;727381;727382;727383;727384;727385;727386;727387;727388;727389;727390;727391;727392;727393;727394;727395;727396;727397;727398;727399;727400;727401;727402;727403;727404;727405;727406;727407;727408;727409;727410;727411;727412;727413;727414;727415;727416;727417;727418;727419;727420;727421;727422;727423;727424;727425;727426;727427;727428;727429;727430;727431;727432;727433;727434;727435;727436;727437;727438;727439;727440;727441;727442;727443;727444;727445;727446;727447;727448;727449;727450;727451;727452;727453;727454;727455;727456;727457;727458;727459;727460;727461;727462;727463;727464;727465;727466;727467;727468;727469;727470;727471;727472;727473;727474;727475;727476;727477;727478;727479;727480;727481;727482;727483;727484;727485;727486;727487;727488;789532;789533;789534;789535;789536;789537;789538;789539;789540;789541;789542;789543;789544;789545;789546;789547;789548;789549;789550;789551;789552;789553;789554;789555;789556;789557;789558;789559;789560;789561;789562;789563;789564;789565;789566;789567;789568;789569;789570;789571;789572;789573;789574;789575;789576;789577;789578;789579;789580;789581;789582;789583;789584;789585;789586;789587;789588;789589;789590;789591;789592;789593;789594;789595;789596;789597;789598;789599;789600;789601;789602;789603;789604;789605;789606;789607;789608;789609;789610;789611;789612;789613;789614;789615;789616;789617;789618;789619;789620;789621;789622;789623;789624;789625;789626;789627;789628;789629;789630;789631;789632;789633;789634;789635;789636;789637;789638;789639;789640;789641;789642;789643;789644;789645;789646;789647;789648;789649;789650;789651;789652;789653;789654;789655;789656;789657;789658;789659;789660;789661;789662;789663;789664;789665;789666;789667;789668;789669;789670;789671;789672;789673;789674;789675;789676;789677;789678;789679;789680;789681;789682;789683;789684;789685;789686;789687;789688;789689;789690;789691;789692;789693;789694;789695;789696;789697;789698;789699;789700;789701;789702;789703;789704;789705;1514799;1514800;1514801;1514802;1514803;1514804;1514805;1514806;1514807;1514808;1514809;1514810;1514811;1514812;1514813;1514814;1514815;1514816;1514817;1514818;1514819;1514820;1514821;1514822;1514823;1514824;1514825;1514826;1514827;1514828;1514829;1514830;1514831;1514832;1514833;1514834;1514835;1514836;1514837;1514838;1514839;1514840;1514841;1514842;1514843;1514844;1514845;1514846;1514847;1514848;1514849;1514850;1514851;1514852;1514853;1514854;1514855;1514856;1514857;1514858;1514859;1514860;1514861;1514862;1514863;1514864;1514865;1514866;1514867;1514868;1514869;1514870;1514871;1514872;1514873;1514874;1571694;1571695;1571696;1571697;1571698;1571699;1571700;1571701;2082361;2082362;2082363;2082364;2082365;2082366;2082367;2082368;2082369;2082370;2082371;2082372;2082373;2082374;2082375;2082376;2082377;2082378;2082379;2082380;2082381;2082382;2082383;2082384;2082385;2082386;2082387;2082388;2082389;2082390;2082391;2082392;2082393;2082394;2082395;2082396;2082397;2082398;2082399;2082400;2082401;2082402;2082403;2082404;2082405;2082406;2082407;2082408;2082409;2082410;2082411;2082412;2082413;2082414;2082415;2082416;2082417;2082418;2082419;2082420;2082421;2082422;2082423;2082424;2082425;2082426;2082427;2082428;2082429;2082430;2082431;2082432;2082433;2082434;2082435;2082436;2082437;2082438;2082439;2082440;2082441;2082442;2082443;2082444;2082445;2082446;2082447;2082448;2082449;2082450;2082451;2082452;2082453;2082454;2082455;2082456;2082457;2082458;2082459;2082460;2082461;2082462;2082463;2082464;2082465;2082466;2082467;2082468;2082469;2082470;2082471;2082472;2082473;2082474;2082475;2082476;2082477;2082478;2082479;2082480;2082481;2082482;2082483;2082484;2082485;2082486;2082487;2082488;2082489;2082490;2082491;2082492;2082493;2082494;2082495;2082496;2082497;2082498;2082499;2082500;2286147;2286148;2286149;2286150;2286151;2286152;2286153;2286154;2286155;2286156;2286157;2286158;2286159;2286160;2286161;2286162;2286163;2286164;2286165;2286166;2286167;2286168;2286169;2286170;2286171;2286172;2286173;2286174;2286175;2286176;2286177;2286178;2286179;2286180;2286181;2286182;2286183;2286184;2286185;2286186;2286187;2286188;2286189;2286190;2286191;2502571;2502572;2502573;2502574;2502575;2502576;2502577;2502578;2502579;2502580;2687242;2687243;2687244;2687245;2687246;2687247;2687248;2687249;2687250;2687251;2687252;2687253;2687254;2687255;2687256;2687257;2885469;3232590;3232591;3232592;3232593;3232594;3232595;3232596;3232597;3232598;3232599;3232600;3253438;3253439;3253440;3253441;3253442;3253443;3253444;3253445;3253446;3253447;3253448;3253449;3253450;3253451;3253452;3253453;3253454;3253455;3253456;3253457;3253458;3253459	26574;26575;26576;26577;26578;26579;26580;26581;26582;26583;26584;26585;26586;26587;26588;26589;26590;65830;65831;65832;65833;65834;65835;65836;65837;65838;65839;65840;65841;65842;65843;65844;65845;65846;65847;65848;65849;65850;65851;65852;65853;65854;65855;65856;65857;65858;65859;65860;65861;65862;415690;415691;415692;415693;415694;415695;415696;415697;415698;415699;415700;415701;415702;415703;415704;415705;415706;415707;415708;415709;415710;415711;415712;415713;415714;415715;415716;415717;415718;415719;415720;415721;415722;415723;415724;415725;415726;415727;415728;415729;415730;415731;415732;415733;415734;415735;415736;415737;415738;415739;415740;415741;415742;415743;415744;415745;415746;415747;415748;415749;415750;415751;415752;415753;415754;415755;415756;415757;415758;415759;415760;415761;415762;415763;415764;415765;415766;456401;456402;456403;456404;456405;456406;456407;456408;456409;456410;456411;456412;456413;456414;456415;456416;456417;456418;456419;456420;456421;456422;456423;456424;456425;456426;456427;456428;456429;456430;456431;456432;456433;456434;456435;456436;456437;456438;456439;456440;456441;456442;456443;456444;456445;456446;456447;456448;456449;456450;456451;456452;456453;456454;456455;456456;456457;456458;456459;456460;456461;456462;456463;456464;456465;854804;854805;854806;854807;854808;854809;854810;854811;854812;854813;854814;854815;854816;854817;854818;854819;854820;854821;854822;854823;854824;854825;854826;854827;854828;854829;854830;854831;854832;854833;854834;854835;854836;854837;854838;854839;854840;854841;854842;854843;854844;854845;854846;854847;854848;854849;886721;886722;886723;1161206;1161207;1161208;1161209;1161210;1161211;1161212;1161213;1161214;1161215;1161216;1161217;1161218;1161219;1161220;1161221;1161222;1161223;1161224;1161225;1161226;1161227;1161228;1161229;1161230;1161231;1161232;1161233;1161234;1161235;1161236;1161237;1161238;1161239;1161240;1161241;1161242;1161243;1161244;1161245;1161246;1161247;1161248;1161249;1161250;1161251;1161252;1161253;1161254;1161255;1161256;1161257;1161258;1161259;1161260;1161261;1161262;1161263;1161264;1161265;1161266;1161267;1161268;1161269;1161270;1161271;1161272;1161273;1161274;1161275;1161276;1161277;1161278;1161279;1161280;1161281;1161282;1161283;1161284;1161285;1161286;1161287;1161288;1161289;1161290;1161291;1161292;1161293;1161294;1161295;1161296;1161297;1161298;1161299;1161300;1161301;1161302;1161303;1161304;1161305;1161306;1161307;1161308;1161309;1161310;1161311;1161312;1161313;1161314;1161315;1161316;1161317;1161318;1161319;1161320;1161321;1161322;1161323;1161324;1161325;1161326;1161327;1161328;1161329;1161330;1161331;1161332;1161333;1161334;1161335;1161336;1161337;1161338;1161339;1161340;1161341;1161342;1161343;1161344;1161345;1161346;1161347;1161348;1161349;1161350;1268813;1268814;1268815;1268816;1268817;1268818;1268819;1268820;1268821;1268822;1268823;1268824;1268825;1268826;1268827;1268828;1268829;1268830;1268831;1268832;1268833;1268834;1268835;1378182;1378183;1378184;1478487;1595842;1798751;1798752;1798753;1798754;1798755;1798756;1798757;1798758;1810598;1810599;1810600;1810601;1810602;1810603;1810604;1810605;1810606;1810607;1810608;1810609;1810610;1810611;1810612	26581;65850;415694;415763;456412;854824;854845;886722;1161218;1268833;1378184;1478487;1595842;1798754;1810612
CON__Q0VCM5	CON__Q0VCM5	3	1	1			1	3	1	1	2	0	3	0	0	0	1	0	0	0	0	1	1	0	1	0	0	0	0	0	0	1	0	0	0	0	0	1	0	1	0	1	0	2	1	0	0	3	3	0	1	0	1	0	0	0	0	0	0	1	2	0	0	1	3	0	1	0	0	0	0	0	1	1	1	1	1	0	0	1	2	0	2	2	2	1	0	3	0	1	1	2	0	0	0	1	1	2	1	1	1	0	0	0	0	0	0	1	2	1	1	1	1	2	2	0	1	0	0	0	0	1	0	1	0	0	1	2	0	1	3	2	0	0	0	1	0	1	1	3	0	0	0	1	1	0	0	0	1	3	1	0	0	2	1	1	1	1	0	1	0	0	0	1	0	0	0	0	1	1	0	1	0	0	0	0	0	0	0	0	0	0	0	0	0	0	1	0	1	0	1	1	0	0	1	1	0	1	0	0	0	0	0	0	0	0	0	1	0	0	0	1	0	0	0	0	0	0	0	0	1	1	1	1	0	0	1	1	0	1	1	1	1	0	1	0	1	1	1	0	0	0	1	1	1	1	1	1	0	0	0	0	0	0	1	0	1	1	1	0	0	1	0	1	0	0	0	0	1	0	1	0	0	1	1	0	0	1	1	0	0	0	1	0	1	1	1	0	0	0	1	1	0	0	0	1	1	1	0	0	1	1	0	1	1	0	1	0	0	0	1	0	0	0	0	1	1	0	1	0	0	0	0	0	0	0	0	0	0	0	0	0	0	1	0	1	0	1	1	0	0	1	1	0	1	0	0	0	0	0	0	0	0	0	1	0	0	0	1	0	0	0	0	0	0	0	0	1	1	1	1	0	0	1	1	0	1	1	1	1	0	1	0	1	1	1	0	0	0	1	1	1	1	1	1	0	0	0	0	0	0	1	0	1	1	1	0	0	1	0	1	0	0	0	0	1	0	1	0	0	1	1	0	0	1	1	0	0	0	1	0	1	1	1	0	0	0	1	1	0	0	0	1	1	1	0	0	1	1	0	1	3.1	1.5	1.5	101.24	906	906	0.0051462	12453	By matching		By matching				By matching					By matching	By matching		By matching							By matching						By matching		By matching		By matching		By matching	By matching			By MS/MS	By matching		By matching		By matching							By matching	By matching			By matching	By matching		By matching						By matching	By matching	By matching	By matching	By matching			By matching	By matching		By matching	By matching	By matching	By matching		By matching		By matching	By matching	By MS/MS				By matching	By matching	By matching	By matching	By matching	By matching							By matching	By matching	By matching	By matching	By matching	By matching	By matching	By matching		By matching					By matching		By matching			By matching	By matching		By matching	By matching	By matching				By matching		By matching	By matching	By matching				By matching	By matching				By matching	By matching	By matching			By MS/MS	By matching	By matching	By matching	3.1	0	3.1	0	0	0	1.5	0	0	0	0	1.5	1.5	0	1.5	0	0	0	0	0	0	1.5	0	0	0	0	0	1.5	0	1.5	0	1.5	0	3	1.5	0	0	3.1	3.1	0	1.5	0	1.4	0	0	0	0	0	0	1.4	3.1	0	0	1.5	3.1	0	1.4	0	0	0	0	0	1.4	1.5	1.5	1.5	1.5	0	0	1.5	3	0	3	3	3	1.5	0	3.1	0	1.5	1.5	3	0	0	0	1.5	1.5	3.1	1.5	1.5	1.5	0	0	0	0	0	0	1.5	1.5	1.5	1.5	1.5	1.5	1.5	3.1	0	1.5	0	0	0	0	1.5	0	1.5	0	0	1.5	3.1	0	1.4	3.1	3	0	0	0	1.5	0	1.5	1.5	3.1	0	0	0	1.5	1.5	0	0	0	1.5	3.1	1.5	0	0	3.1	1.5	1.5	1.5	389160000	2727700	0	7840400	0	0	0	7336800	0	0	0	0	8843800	1755400	0	325780	0	0	0	0	0	0	0	0	0	0	0	0	0	0	4344200	0	1189000	0	2771300	6848300	0	0	33037000	7319700	0	6833200	0	0	0	0	0	0	0	0	0	5457600	0	0	0	6885300	0	0	0	0	0	0	0	0	5248800	3431300	4628000	6191700	0	0	3247900	4775200	0	16983000	20700000	10840000	7955000	0	4516700	0	7469300	8760300	9380500	0	0	0	1364600	16391000	9220300	7298800	17842000	11983000	0	0	0	0	0	0	2581800	0	4782800	3085300	2120900	0	0	1078000	0	8488200	0	0	0	0	1931000	0	1137800	0	0	3400000	3918900	0	0	9656500	9875700	0	0	0	3477600	0	3109100	7122700	8292800	0	0	0	7815800	2847700	0	0	0	5742000	4542400	1374200	0	0	6059200	2713400	0	2261400	9491600	66529	0	191230	0	0	0	178950	0	0	0	0	215700	42813	0	7945.9	0	0	0	0	0	0	0	0	0	0	0	0	0	0	105960	0	29001	0	67593	167030	0	0	805790	178530	0	166660	0	0	0	0	0	0	0	0	0	133110	0	0	0	167930	0	0	0	0	0	0	0	0	128020	83691	112880	151020	0	0	79216	116470	0	414210	504870	264390	194020	0	110160	0	182180	213670	228790	0	0	0	33284	399790	224890	178020	435160	292260	0	0	0	0	0	0	62971	0	116650	75250	51729	0	0	26293	0	207030	0	0	0	0	47097	0	27750	0	0	82926	95583	0	0	235520	240870	0	0	0	84819	0	75831	173720	202260	0	0	0	190630	69456	0	0	0	140050	110790	33517	0	0	147790	66181	0	55156	0	0	0	0	0	0	0	0	0	0	0	0	0	0	0	0	0	0	0	0	0	0	0	0	0	0	0	0	0	0	0	0	0	0	0	0	0	0	0	0	0	0	0	0	0	0	0	0	0	0	0	0	0	0	0	0	0	0	0	0	0	0	0	0	0	0	0	0	0	0	0	0	0	0	0	0	0	0	0	0	0	0	0	0	0	0	0	0	0	0	0	0	0	0	0	0	0	0	0	0	0	0	0	0	0	0	0	0	0	0	0	0	0	0	0	0	0	0	0	0	0	0	0	0	0	0	0	0	0	0	0	0	0	0	0	0	0	0	0	0	0	0	0	0	0	0	11597000	0	0	0	0	0	0	0	0	0	0	0	0	0	0	0	0	0	0	0	0	0	0	0	0	0	0	0	0	0	0	0	0	0	0	0	0	0	2	0	0	0	0	0	0	0	0	0	0	0	0	0	0	0	0	0	0	0	0	0	0	0	0	0	0	0	0	0	0	0	0	0	0	0	0	0	0	0	0	0	0	0	1	0	0	0	0	0	0	0	0	0	0	0	0	0	0	0	0	0	0	0	0	0	0	0	0	0	0	0	0	0	0	0	0	0	0	0	0	0	0	0	0	0	0	0	0	0	0	0	0	0	0	0	0	0	0	0	0	0	0	0	0	0	1	0	0	0	4			+	70	26852;26853;30922	False;False;True	28410;28411;33136	1905133;1905134;1905135;1905136;1905137;1905138;1905139;1905140;1905141;1905142;1905143;1905144;1905145;1905146;1905147;1905148;1905149;1905150;1905151;1905152;1905153;1905154;1905155;1905156;1905157;1905158;1905159;1905160;1905161;1905162;1905163;1905164;1905165;1905166;1905167;1905168;1905169;1905170;1905171;1905172;1905173;1905174;1905175;2185909;2185910;2185911;2185912;2185913;2185914;2185915;2185916;2185917;2185918;2185919;2185920;2185921;2185922;2185923;2185924;2185925;2185926;2185927;2185928;2185929;2185930;2185931;2185932;2185933;2185934;2185935;2185936;2185937;2185938;2185939;2185940;2185941;2185942;2185943;2185944;2185945;2185946;2185947;2185948;2185949;2185950;2185951;2185952;2185953;2185954;2185955;2185956;2185957;2185958;2185959;2185960;2185961;2185962;2185963;2185964;2185965;2185966;2185967	1065679;1065680;1065681;1065682;1065683;1065684;1065685;1065686;1065687;1065688;1065689;1218992;1218993;1218994;1218995	1065685;1065687;1218993
CON__Q2KJC7	CON__Q2KJC7	27	2	2			1	27	2	2	2	0	0	0	0	0	10	0	2	0	4	4	7	5	10	4	6	2	0	0	0	1	0	0	16	12	16	18	2	0	0	2	0	1	10	1	0	15	15	16	11	15	9	10	10	2	0	3	4	5	7	0	14	12	10	0	0	3	11	6	1	0	1	0	0	0	1	1	2	2	0	0	1	0	0	1	6	3	0	11	10	10	0	1	0	16	12	12	13	12	9	0	0	0	0	2	1	13	3	5	3	12	15	16	13	1	0	0	0	0	2	0	0	1	1	11	7	10	8	3	1	3	11	9	1	0	2	0	9	0	10	12	3	1	0	0	0	9	12	11	11	17	1	23	25	17	20	1	0	0	0	0	0	0	0	0	0	0	1	0	0	0	0	0	0	0	0	0	0	0	0	0	0	0	0	1	0	0	1	0	0	1	0	0	0	0	0	1	0	1	0	0	0	0	1	0	0	0	0	0	1	0	0	0	0	0	0	0	0	1	0	0	0	0	0	0	0	0	0	0	0	0	1	0	1	0	0	0	0	0	0	0	0	0	0	0	0	0	0	0	0	0	2	0	0	0	0	0	0	0	0	0	0	0	0	0	0	1	0	0	0	1	0	0	0	0	0	0	0	0	0	0	0	0	0	0	0	0	0	0	0	0	0	0	0	0	0	0	0	0	0	0	0	0	1	0	0	0	0	0	0	0	0	0	0	1	0	0	0	0	0	0	0	0	0	0	0	0	0	0	0	0	1	0	0	1	0	0	1	0	0	0	0	0	1	0	1	0	0	0	0	1	0	0	0	0	0	1	0	0	0	0	0	0	0	0	1	0	0	0	0	0	0	0	0	0	0	0	0	1	0	1	0	0	0	0	0	0	0	0	0	0	0	0	0	0	0	0	0	2	0	0	0	0	0	0	0	0	0	0	0	0	0	0	1	0	0	0	1	0	0	0	0	0	0	0	0	0	0	0	0	0	0	0	0	0	0	0	0	0	0	0	0	0	0	0	0	0	0	0	0	36.1	4.9	4.9	86858	779	779	1	-2	By matching						By matching		By matching		By matching	By matching	By matching	By matching	By matching	By matching	By matching	By matching				By matching			By matching	By matching	By matching	By matching	By matching			By matching		By matching	By MS/MS	By matching		By matching	By matching	By matching	By matching	By matching	By matching	By matching	By matching	By matching		By matching	By matching	By matching	By matching		By matching	By matching	By matching			By matching	By matching	By matching	By matching		By matching				By matching	By matching	By matching	By matching			By matching			By MS/MS	By matching	By matching		By matching	By matching	By matching		By matching		By matching	By matching	By matching	By matching	By matching	By matching					By matching	By matching	By matching	By matching	By matching	By matching	By matching	By matching	By matching	By matching	By matching					By matching			By matching	By MS/MS	By matching	By matching	By matching	By matching	By matching	By matching	By matching	By matching	By matching	By matching		By matching		By matching		By matching	By matching	By matching	By matching				By matching	By matching	By matching	By matching	By matching	By matching	By matching	By matching	By matching	By matching	3.9	0	0	0	0	0	20.9	0	4.5	0	6.4	6.2	12.6	9.5	16.2	7.6	12.1	3.6	0	0	0	2.1	0	0	24.1	22.2	24.1	26.7	5.5	0	0	5.5	0	2.1	18.9	2.1	0	24.1	24.1	24.1	19.9	23.2	16.9	15.3	14.9	3.7	0	5.6	8.6	7.6	14.4	0	23.9	24.5	19.8	0	0	6.7	16.7	11	2.1	0	3.5	0	0	0	2.1	2.1	3.5	3.5	0	0	2.4	0	0	1.4	12.7	8	0	21.7	21.6	21.1	0	2.1	0	24.1	23.5	21.4	23.5	21.7	18.1	0	0	0	0	4.9	2.1	23.5	5.9	10	5.6	23.1	23.9	26.3	23.5	2.1	0	0	0	0	3.9	0	0	2.4	3.5	21.3	12.3	18.1	15.5	6.5	2.1	6.2	21.4	18.2	2.1	0	3.9	0	18.4	0	20.8	21.3	5	2.4	0	0	0	13.7	23.5	21.3	14.9	21.8	2.4	29.8	31.2	23.4	26.1	453340000	2000400	0	0	0	0	0	0	0	0	0	0	1739500	0	0	0	0	0	0	0	0	0	0	0	0	0	0	0	0	49493000	0	0	1124800	0	0	64760000	0	0	0	0	0	18760000	0	560940	0	0	0	0	539680	0	0	0	0	0	75114000	0	0	0	0	0	0	0	0	32681000	0	0	0	0	0	0	0	0	0	0	0	0	132000000	0	794000	0	0	0	0	0	0	0	0	0	0	0	0	0	0	0	0	0	44226000	0	0	0	0	0	0	0	0	0	0	0	0	0	0	939990	0	0	0	28604000	0	0	0	0	0	0	0	0	0	0	0	0	0	0	0	0	0	0	0	0	0	0	0	0	0	0	0	0	0	0	0	0	12953000	57156	0	0	0	0	0	0	0	0	0	0	49700	0	0	0	0	0	0	0	0	0	0	0	0	0	0	0	0	1414100	0	0	32137	0	0	1850300	0	0	0	0	0	535990	0	16027	0	0	0	0	15419	0	0	0	0	0	2146100	0	0	0	0	0	0	0	0	933750	0	0	0	0	0	0	0	0	0	0	0	0	3771600	0	22686	0	0	0	0	0	0	0	0	0	0	0	0	0	0	0	0	0	1263600	0	0	0	0	0	0	0	0	0	0	0	0	0	0	26857	0	0	0	817270	0	0	0	0	0	0	0	0	0	0	0	0	0	0	0	0	0	0	0	0	0	0	0	0	0	0	0	0	0	0	0	0	0	0	0	0	0	0	0	0	0	0	0	0	0	0	0	0	0	0	0	0	0	0	0	0	0	0	0	0	0	0	0	0	0	0	0	0	0	0	0	0	0	0	0	0	0	0	0	0	0	0	0	0	0	0	0	0	0	0	0	0	0	0	0	0	0	0	0	0	0	0	0	0	0	0	0	0	0	0	0	0	0	0	0	0	0	0	0	0	0	0	0	0	0	0	0	48187000	0	0	0	0	0	0	0	0	0	0	0	0	0	0	0	0	0	0	0	0	0	0	0	0	0	0	0	0	0	0	0	0	0	0	0	0	0	0	0	0	0	0	0	0	0	0	0	0	0	0	0	0	0	0	0	0	0	0	0	0	0	0	0	0	0	0	0	0	0	0	0	0	0	0	0	0	0	0	0	0	0	0	0	0	0	1	0	0	0	0	0	0	0	0	0	0	0	0	0	0	0	0	0	0	0	0	0	0	0	0	0	0	0	0	0	0	0	0	0	0	0	0	0	0	0	0	1	0	0	0	0	0	0	0	0	0	0	0	0	0	0	0	0	0	0	0	0	0	0	0	0	0	0	0	0	0	0	0	0	0	0	0	0	0	0	1	0	0	0	0	0	0	0	0	0	0	0	0	0	0	0	0	0	0	0	0	0	0	0	0	0	0	0	0	0	0	0	0	3	+		+	71	4995;4996;5444;6241;8982;9806;11358;11359;13413;15046;15145;15146;17888;18082;18083;18131;18246;23471;23472;24335;24549;28554;32386;33092;36167;44864;47430	False;False;False;False;False;False;False;False;False;False;False;False;True;False;False;False;False;False;False;False;False;False;False;True;False;False;False	5286;5287;5770;6651;9517;10412;10413;12049;12050;14218;15944;16050;16051;18935;19136;19137;19189;19310;24858;24859;25749;25971;30624;34679;35419;38676;47929;50640	349295;349296;349297;349298;349299;349300;349301;349302;349303;349304;349305;349306;349307;349308;349309;349310;349311;349312;349313;349314;349315;349316;349317;349318;349319;349320;349321;349322;349323;349324;349325;349326;349327;349328;349329;349330;349331;349332;349333;349334;349335;349336;349337;349338;349339;349340;349341;349342;349343;349344;349345;349346;349347;349348;349349;349350;349351;349352;349353;349354;349355;349356;349357;349358;349359;349360;349361;349362;349363;349364;349365;349366;349367;349368;349369;349370;349371;349372;349373;349374;349375;349376;349377;349378;349379;349380;349381;349382;349383;349384;349385;349386;349387;349388;349389;349390;349391;349392;349393;349394;349395;349396;349397;349398;349399;349400;349401;349402;349403;349404;349405;349406;349407;349408;349409;349410;349411;349412;349413;349414;349415;349416;349417;349418;349419;349420;349421;349422;349423;349424;349425;349426;349427;349428;349429;349430;349431;349432;349433;349434;349435;349436;349437;349438;349439;349440;349441;349442;349443;349444;349445;349446;381350;381351;381352;381353;381354;381355;381356;381357;381358;435102;435103;435104;435105;435106;617210;617211;617212;617213;617214;617215;617216;617217;617218;617219;617220;617221;617222;617223;617224;617225;617226;617227;617228;617229;617230;617231;617232;617233;617234;617235;617236;617237;617238;617239;617240;617241;617242;617243;617244;617245;617246;617247;617248;617249;617250;617251;617252;617253;617254;617255;617256;617257;617258;617259;617260;668368;668369;668370;668371;668372;668373;668374;668375;668376;668377;668378;668379;668380;668381;668382;668383;668384;668385;668386;668387;668388;668389;668390;668391;668392;668393;668394;668395;668396;668397;668398;668399;668400;668401;668402;668403;668404;668405;668406;668407;668408;668409;668410;668411;668412;668413;668414;668415;668416;668417;668418;668419;668420;668421;668422;668423;668424;668425;668426;668427;668428;668429;668430;668431;668432;668433;668434;668435;668436;668437;668438;668439;668440;668441;668442;668443;668444;668445;668446;668447;668448;668449;668450;668451;668452;668453;668454;668455;668456;668457;668458;774818;774819;774820;774821;774822;774823;774824;774825;774826;774827;774828;774829;774830;774831;774832;774833;774834;774835;774836;774837;774838;774839;774840;774841;774842;774843;774844;774845;774846;774847;774848;774849;774850;774851;774852;774853;774854;774855;774856;774857;774858;774859;774860;774861;774862;774863;774864;774865;774866;774867;774868;774869;774870;774871;774872;774873;774874;774875;774876;774877;774878;774879;774880;774881;774882;774883;774884;774885;774886;774887;774888;774889;774890;774891;774892;774893;774894;774895;774896;774897;774898;774899;774900;774901;774902;774903;774904;774905;774906;774907;774908;774909;774910;774911;774912;774913;774914;774915;774916;774917;774918;774919;774920;774921;774922;774923;774924;774925;774926;774927;774928;774929;774930;774931;774932;774933;774934;774935;774936;774937;774938;774939;774940;774941;774942;774943;774944;774945;774946;774947;774948;774949;774950;919811;919812;919813;919814;919815;919816;919817;919818;919819;919820;919821;919822;919823;919824;919825;919826;919827;919828;919829;919830;919831;919832;919833;919834;919835;919836;919837;919838;919839;919840;919841;919842;919843;919844;919845;919846;919847;919848;919849;919850;919851;919852;919853;919854;919855;919856;919857;919858;919859;919860;919861;919862;919863;919864;919865;919866;919867;919868;919869;919870;919871;919872;919873;919874;919875;919876;919877;1039764;1039765;1039766;1046160;1046161;1046162;1046163;1046164;1046165;1046166;1046167;1046168;1046169;1046170;1046171;1046172;1046173;1046174;1046175;1046176;1046177;1046178;1046179;1046180;1046181;1046182;1046183;1046184;1046185;1046186;1046187;1046188;1046189;1046190;1046191;1046192;1046193;1046194;1046195;1046196;1046197;1046198;1046199;1046200;1046201;1046202;1046203;1046204;1046205;1046206;1046207;1046208;1046209;1046210;1046211;1046212;1046213;1046214;1046215;1046216;1046217;1046218;1046219;1046220;1046221;1046222;1046223;1046224;1046225;1046226;1046227;1046228;1046229;1046230;1046231;1046232;1046233;1046234;1046235;1046236;1251529;1251530;1251531;1251532;1251533;1251534;1251535;1251536;1251537;1251538;1251539;1267062;1267063;1267064;1267065;1267066;1267067;1267068;1267069;1267070;1267071;1267072;1267073;1267074;1267075;1267076;1267077;1267078;1267079;1267080;1267081;1267082;1267083;1267084;1267085;1267086;1267087;1267088;1267089;1267090;1267091;1267092;1267093;1267094;1267095;1267096;1267097;1267098;1267099;1267100;1267101;1267102;1267103;1267104;1267105;1267106;1267107;1267108;1267109;1267110;1267111;1267112;1267113;1267114;1267115;1267116;1267117;1267118;1267119;1267120;1267121;1267122;1267123;1267124;1267125;1267126;1267127;1267128;1267129;1267130;1267131;1267132;1267133;1267134;1267135;1267136;1267137;1267138;1267139;1267140;1267141;1267142;1267143;1267144;1267145;1267146;1267147;1267148;1267149;1267150;1267151;1267152;1267153;1267154;1267155;1267156;1267157;1267158;1267159;1267160;1267161;1267162;1267163;1267164;1267165;1267166;1267167;1267168;1267169;1267170;1267171;1267172;1267173;1267174;1267175;1267176;1267177;1267178;1267179;1270818;1270819;1270820;1270821;1270822;1270823;1270824;1270825;1270826;1270827;1270828;1270829;1270830;1270831;1270832;1270833;1270834;1270835;1270836;1270837;1270838;1270839;1270840;1270841;1270842;1270843;1270844;1270845;1270846;1270847;1270848;1270849;1270850;1270851;1270852;1270853;1270854;1270855;1270856;1270857;1270858;1270859;1270860;1270861;1270862;1270863;1270864;1270865;1270866;1270867;1270868;1270869;1270870;1270871;1270872;1270873;1270874;1270875;1270876;1270877;1270878;1270879;1270880;1270881;1270882;1270883;1270884;1270885;1270886;1270887;1270888;1270889;1270890;1270891;1270892;1270893;1270894;1270895;1270896;1270897;1270898;1270899;1270900;1270901;1270902;1270903;1270904;1270905;1279672;1279673;1279674;1279675;1279676;1279677;1279678;1279679;1279680;1279681;1279682;1669531;1669532;1669533;1669534;1669535;1669536;1669537;1669538;1669539;1669540;1669541;1669542;1669543;1669544;1669545;1669546;1669547;1669548;1669549;1669550;1669551;1669552;1669553;1669554;1669555;1669556;1669557;1669558;1669559;1669560;1669561;1669562;1669563;1669564;1669565;1669566;1669567;1669568;1669569;1669570;1669571;1669572;1669573;1669574;1669575;1669576;1669577;1669578;1669579;1669580;1669581;1669582;1669583;1669584;1669585;1669586;1669587;1669588;1669589;1669590;1669591;1669592;1669593;1669594;1669595;1669596;1669597;1669598;1669599;1669600;1669601;1669602;1669603;1669604;1669605;1669606;1669607;1669608;1669609;1669610;1669611;1669612;1669613;1669614;1669615;1669616;1669617;1669618;1669619;1669620;1669621;1669622;1669623;1669624;1669625;1669626;1669627;1669628;1669629;1669630;1731270;1731271;1731272;1731273;1731274;1731275;1746225;1746226;1746227;1746228;1746229;1746230;1746231;1746232;1746233;1746234;1746235;1746236;1746237;1746238;1746239;1746240;1746241;1746242;1746243;1746244;1746245;1746246;1746247;1746248;1746249;1746250;1746251;1746252;1746253;1746254;1746255;1746256;1746257;1746258;1746259;1746260;1746261;1746262;1746263;1746264;1746265;1746266;1746267;1746268;1746269;1746270;1746271;1746272;1746273;1746274;1746275;1746276;1746277;1746278;1746279;1746280;1746281;1746282;1746283;1746284;1746285;1746286;1746287;1746288;1746289;1746290;1746291;1746292;1746293;1746294;1746295;1746296;1746297;1746298;1746299;1746300;1746301;1746302;1746303;1746304;1746305;1746306;1746307;1746308;1746309;1746310;1746311;1746312;1746313;1746314;1746315;1746316;1746317;1746318;1746319;2031159;2031160;2031161;2031162;2031163;2031164;2031165;2031166;2031167;2031168;2031169;2031170;2031171;2031172;2031173;2031174;2031175;2031176;2031177;2031178;2031179;2031180;2031181;2031182;2031183;2031184;2031185;2031186;2031187;2031188;2031189;2031190;2031191;2031192;2031193;2031194;2031195;2031196;2031197;2031198;2031199;2031200;2031201;2031202;2031203;2031204;2031205;2031206;2031207;2031208;2031209;2031210;2031211;2031212;2031213;2031214;2031215;2031216;2031217;2031218;2031219;2031220;2031221;2031222;2031223;2031224;2031225;2031226;2031227;2031228;2031229;2031230;2031231;2031232;2031233;2031234;2031235;2031236;2031237;2031238;2031239;2031240;2031241;2031242;2031243;2031244;2031245;2031246;2031247;2031248;2031249;2031250;2031251;2031252;2031253;2031254;2031255;2031256;2031257;2031258;2031259;2031260;2031261;2031262;2277901;2277902;2277903;2277904;2277905;2277906;2322767;2322768;2322769;2322770;2322771;2322772;2322773;2539142;2539143;2539144;2539145;2539146;2539147;2539148;2539149;3157369;3157370;3329967;3329968;3329969;3329970;3329971;3329972;3329973;3329974;3329975;3329976	197496;197497;197498;197499;197500;197501;197502;197503;197504;197505;197506;197507;197508;197509;197510;197511;197512;197513;197514;197515;197516;197517;197518;197519;197520;197521;197522;197523;197524;197525;197526;197527;197528;197529;197530;197531;197532;197533;197534;197535;197536;197537;197538;197539;197540;197541;197542;197543;197544;197545;197546;197547;197548;197549;197550;197551;197552;197553;197554;197555;197556;197557;197558;197559;197560;197561;197562;197563;197564;197565;197566;197567;197568;197569;197570;197571;197572;214779;249485;356306;356307;356308;356309;356310;356311;356312;356313;356314;356315;356316;356317;356318;356319;356320;356321;356322;356323;356324;356325;356326;356327;356328;356329;356330;356331;356332;382377;382378;382379;382380;382381;382382;382383;382384;382385;382386;382387;382388;382389;382390;382391;382392;382393;382394;382395;382396;382397;382398;382399;382400;382401;382402;382403;382404;382405;382406;382407;382408;382409;382410;382411;382412;446588;446589;446590;446591;446592;446593;446594;446595;446596;446597;446598;446599;446600;446601;446602;446603;446604;446605;446606;446607;446608;446609;446610;446611;446612;446613;446614;446615;446616;446617;446618;446619;446620;446621;446622;446623;446624;446625;446626;446627;446628;446629;446630;446631;446632;446633;446634;446635;446636;446637;446638;530429;530430;530431;530432;530433;530434;530435;530436;530437;530438;530439;530440;530441;530442;530443;530444;530445;530446;530447;530448;530449;530450;530451;530452;530453;530454;530455;530456;530457;530458;530459;530460;530461;530462;530463;530464;530465;530466;530467;530468;530469;530470;530471;530472;530473;530474;530475;530476;530477;530478;530479;530480;530481;530482;530483;530484;530485;530486;530487;530488;530489;530490;530491;595244;597822;597823;597824;597825;597826;597827;597828;597829;597830;597831;597832;597833;597834;597835;597836;597837;597838;597839;597840;597841;597842;597843;597844;713932;713933;722434;722435;722436;722437;722438;722439;722440;722441;722442;722443;722444;722445;722446;722447;722448;722449;722450;722451;722452;722453;722454;722455;722456;722457;722458;722459;722460;722461;722462;722463;722464;722465;722466;722467;722468;722469;722470;722471;722472;722473;722474;722475;722476;722477;722478;722479;722480;722481;722482;722483;722484;722485;722486;722487;722488;722489;722490;722491;722492;722493;722494;722495;722496;722497;722498;722499;722500;722501;722502;722503;722504;722505;722506;722507;722508;722509;722510;722511;722512;722513;724418;724419;724420;724421;724422;724423;724424;724425;724426;724427;724428;724429;724430;724431;724432;724433;724434;724435;724436;724437;724438;724439;724440;724441;724442;724443;724444;724445;724446;724447;724448;724449;724450;724451;724452;724453;724454;724455;724456;724457;724458;724459;724460;724461;724462;724463;724464;724465;724466;724467;729393;729394;729395;729396;729397;943971;943972;943973;943974;943975;943976;943977;943978;943979;943980;943981;943982;943983;943984;943985;943986;943987;943988;943989;943990;943991;943992;943993;943994;943995;943996;943997;943998;943999;944000;944001;944002;944003;944004;944005;944006;944007;944008;944009;944010;944011;944012;944013;944014;944015;944016;944017;944018;944019;944020;944021;944022;944023;944024;944025;944026;944027;944028;944029;944030;944031;944032;976404;986085;986086;986087;986088;986089;986090;986091;986092;986093;986094;986095;986096;986097;986098;986099;986100;986101;986102;986103;986104;986105;986106;986107;986108;986109;986110;986111;986112;986113;986114;1134793;1134794;1134795;1134796;1134797;1134798;1134799;1134800;1134801;1134802;1134803;1134804;1134805;1134806;1134807;1134808;1134809;1134810;1134811;1134812;1134813;1134814;1134815;1134816;1134817;1134818;1134819;1134820;1134821;1134822;1134823;1134824;1134825;1134826;1134827;1134828;1134829;1134830;1134831;1134832;1134833;1134834;1134835;1134836;1134837;1134838;1134839;1134840;1134841;1134842;1134843;1134844;1134845;1134846;1134847;1134848;1134849;1134850;1134851;1134852;1134853;1134854;1134855;1134856;1134857;1134858;1134859;1134860;1134861;1134862;1134863;1134864;1134865;1265468;1265469;1286749;1396738;1396739;1759549;1850605;1850606;1850607	197509;197552;214779;249485;356317;382394;446597;446626;530433;595244;597823;597838;713933;722455;722502;724425;729393;943986;944031;976404;986089;1134825;1265468;1286749;1396739;1759549;1850605	36	615
CON__Q2UVX4	CON__Q2UVX4	7	2	2			1	7	2	2	5	4	4	2	1	0	5	3	4	3	4	5	5	4	3	3	2	1	3	3	4	2	2	3	4	5	4	4	3	5	1	4	1	5	3	4	1	4	4	2	4	2	1	0	1	1	1	1	2	1	5	4	4	5	4	1	1	2	2	2	2	1	2	5	2	5	5	3	3	3	5	5	4	4	5	5	5	4	3	3	4	4	3	1	2	3	5	4	4	4	5	3	4	3	5	3	3	4	5	4	4	2	4	3	5	3	5	4	4	2	2	4	3	4	2	4	5	4	5	3	4	5	2	2	3	3	4	2	4	5	1	2	2	5	4	5	4	4	5	5	3	3	1	5	2	3	2	0	0	0	0	0	0	0	0	0	1	0	0	0	0	0	0	0	0	0	0	0	0	0	0	1	0	0	0	0	0	1	0	1	0	0	0	0	0	0	0	0	0	0	0	0	0	0	0	0	0	0	0	0	0	0	0	0	0	0	0	0	0	0	0	0	0	0	0	0	0	0	0	0	0	0	0	1	0	0	0	0	0	0	0	0	0	0	0	0	0	0	0	0	0	0	0	0	0	0	0	0	0	0	0	0	0	0	0	0	0	0	0	0	0	0	0	1	0	0	0	0	0	0	0	0	0	0	0	1	0	0	0	0	0	0	1	0	0	0	0	0	0	0	0	0	0	0	0	0	0	0	0	0	0	0	0	1	0	0	0	0	0	0	0	0	0	0	0	0	0	0	1	0	0	0	0	0	1	0	1	0	0	0	0	0	0	0	0	0	0	0	0	0	0	0	0	0	0	0	0	0	0	0	0	0	0	0	0	0	0	0	0	0	0	0	0	0	0	0	0	0	0	0	1	0	0	0	0	0	0	0	0	0	0	0	0	0	0	0	0	0	0	0	0	0	0	0	0	0	0	0	0	0	0	0	0	0	0	0	0	0	0	0	1	0	0	0	0	0	0	0	0	0	0	0	1	0	0	0	0	0	0	1	0	0	0	0	0	0	0	0	0	0	0	4.6	1.7	1.7	187.37	1662	1662	0	32754	By matching	By matching	By matching	By matching	By matching		By matching	By matching	By matching	By MS/MS	By matching	By matching	By matching	By matching	By matching	By matching	By matching	By matching	By matching	By matching	By matching	By matching	By matching	By matching	By matching	By matching	By matching	By matching	By matching	By matching	By MS/MS	By matching	By MS/MS	By matching	By matching	By matching	By matching	By matching	By matching	By matching	By matching	By matching	By matching		By matching	By matching	By matching	By matching	By matching	By matching	By matching	By matching	By matching	By matching	By matching	By matching	By matching	By matching	By matching	By matching	By matching	By matching	By matching	By matching	By matching	By matching	By matching	By matching	By matching	By matching	By matching	By matching	By matching	By matching	By matching	By matching	By MS/MS	By matching	By matching	By matching	By matching	By matching	By matching	By matching	By matching	By matching	By matching	By matching	By matching	By matching	By matching	By matching	By matching	By matching	By matching	By matching	By matching	By matching	By matching	By matching	By matching	By matching	By matching	By matching	By matching	By matching	By matching	By matching	By matching	By matching	By matching	By matching	By matching	By matching	By matching	By matching	By matching	By matching	By matching	By matching	By matching	By matching	By matching	By matching	By matching	By matching	By matching	By matching	By MS/MS	By matching	By matching	By matching	By matching	By matching	By matching	By MS/MS	By matching	By matching	By matching	By matching	By matching	By matching	By matching	By matching	By matching	By matching	By matching	2.9	2.2	2.2	1	0.4	0	2.9	1.7	2.5	2.3	2.2	2.9	2.9	2.2	2	1.7	1.3	0.7	1.7	1.7	2.4	1.3	1.3	1.7	3	2.9	2.2	2.2	1.8	2.9	0.5	2.2	0.5	2.9	1.8	2.2	0.7	2.4	2.2	1.3	2.2	1	0.5	0	0.5	0.5	0.5	0.7	1.3	0.5	2.9	2.2	2.5	2.9	2.2	0.5	0.4	1.3	1.3	1	1	0.5	1	2.9	1	2.9	2.9	2	1.7	2	2.9	2.9	2.5	2.5	2.9	2.9	3.4	2.5	1.8	1.8	2.5	2.5	1.8	0.5	1.4	1.8	2.9	2.5	2.5	2.5	2.9	1.8	2.5	1.8	2.9	1.7	2	2.2	2.9	2.5	2.5	1.3	2.5	2	2.9	1.8	2.9	2.5	2.5	1.1	1.3	2.2	1.8	2.2	1.4	2.5	3.4	2.2	2.9	1.8	2.4	2.9	1.3	1.3	2	2	2.2	1.3	2.9	2.9	0.7	1.3	1.1	2.9	2.2	3.4	2.4	2.5	2.9	2.9	1.7	1.7	0.5	2.9	1	2	1	113210000	0	0	0	0	0	0	0	0	0	3788500	0	0	0	0	0	0	0	0	0	0	0	0	0	0	3540900	0	0	0	0	0	5871000	0	16190000	0	0	0	0	0	0	0	0	0	0	0	0	0	0	0	0	0	0	0	0	0	0	0	0	0	0	0	0	0	0	0	0	0	0	0	0	0	0	0	0	0	0	0	15079000	0	0	0	0	0	0	0	0	0	0	0	0	0	0	0	0	0	0	0	0	0	0	0	0	0	0	0	0	0	0	0	0	0	0	0	0	0	0	0	3340200	0	0	0	0	0	0	0	0	0	0	0	49232000	0	0	0	0	0	0	16162000	0	0	0	0	0	0	0	0	0	0	0	1143500	0	0	0	0	0	0	0	0	0	38268	0	0	0	0	0	0	0	0	0	0	0	0	0	0	35767	0	0	0	0	0	59303	0	163540	0	0	0	0	0	0	0	0	0	0	0	0	0	0	0	0	0	0	0	0	0	0	0	0	0	0	0	0	0	0	0	0	0	0	0	0	0	0	0	0	0	0	0	152320	0	0	0	0	0	0	0	0	0	0	0	0	0	0	0	0	0	0	0	0	0	0	0	0	0	0	0	0	0	0	0	0	0	0	0	0	0	0	0	33740	0	0	0	0	0	0	0	0	0	0	0	497300	0	0	0	0	0	0	163260	0	0	0	0	0	0	0	0	0	0	0	0	0	0	0	0	0	0	0	0	0	0	0	0	0	0	0	0	0	0	0	0	0	0	0	0	0	0	0	0	0	0	0	0	0	0	0	0	0	0	0	0	0	0	0	0	0	0	0	0	0	0	0	0	0	0	0	0	0	0	0	0	0	0	0	0	0	0	0	0	0	0	0	0	0	0	0	0	0	0	0	0	0	0	0	0	0	0	0	0	0	0	0	0	0	0	0	0	0	0	0	0	0	0	0	0	0	0	0	0	0	0	0	0	0	0	0	0	0	0	0	0	0	0	0	0	0	0	0	0	0	0	0	0	0	0	19924000	0	0	0	0	0	0	0	0	0	0	0	0	0	0	0	0	0	0	0	0	1	0	0	0	0	0	0	0	0	0	0	0	0	0	0	0	0	0	0	0	0	1	0	1	0	0	0	0	0	0	0	0	0	0	0	0	0	0	0	0	0	0	0	0	0	0	0	0	0	0	0	0	0	0	0	0	0	0	0	0	0	0	0	0	0	0	0	1	0	0	0	0	0	0	0	0	0	0	0	0	0	0	0	0	0	0	0	0	0	0	0	0	0	0	0	0	0	0	0	0	0	0	0	0	0	0	0	0	0	0	0	0	0	0	0	0	0	0	0	1	0	0	0	0	0	0	1	0	0	0	0	0	0	0	0	0	0	0	6			+	72	6168;10408;15886;18571;20053;30247;39640	True;False;False;True;False;False;False	6572;11040;16834;19658;21265;32424;42380	431361;431362;704860;704861;704862;704863;704864;704865;704866;704867;704868;704869;704870;704871;704872;704873;704874;704875;704876;704877;704878;704879;704880;704881;704882;704883;704884;704885;704886;704887;704888;704889;704890;704891;704892;704893;704894;704895;704896;704897;704898;704899;704900;704901;704902;704903;704904;704905;704906;704907;704908;704909;704910;704911;704912;704913;704914;704915;704916;704917;704918;704919;704920;704921;704922;1099910;1099911;1099912;1099913;1099914;1099915;1099916;1099917;1099918;1099919;1099920;1099921;1099922;1099923;1099924;1099925;1099926;1099927;1099928;1099929;1099930;1099931;1099932;1099933;1099934;1099935;1099936;1099937;1099938;1099939;1099940;1099941;1099942;1099943;1099944;1099945;1099946;1099947;1099948;1099949;1099950;1099951;1099952;1099953;1099954;1099955;1099956;1099957;1099958;1099959;1099960;1099961;1099962;1099963;1099964;1099965;1099966;1099967;1099968;1099969;1099970;1099971;1099972;1099973;1099974;1099975;1099976;1099977;1099978;1099979;1099980;1099981;1099982;1099983;1099984;1099985;1099986;1099987;1099988;1099989;1099990;1099991;1099992;1099993;1099994;1099995;1099996;1099997;1099998;1099999;1100000;1100001;1100002;1100003;1100004;1100005;1100006;1100007;1100008;1100009;1100010;1100011;1100012;1100013;1100014;1100015;1100016;1100017;1100018;1100019;1100020;1100021;1100022;1100023;1100024;1100025;1100026;1100027;1100028;1100029;1100030;1100031;1100032;1100033;1100034;1100035;1100036;1100037;1304844;1304845;1304846;1304847;1304848;1304849;1412339;1412340;1412341;1412342;1412343;1412344;1412345;1412346;1412347;1412348;1412349;1412350;1412351;1412352;1412353;1412354;1412355;1412356;1412357;1412358;1412359;1412360;1412361;1412362;1412363;1412364;1412365;1412366;1412367;1412368;1412369;1412370;1412371;1412372;1412373;1412374;1412375;1412376;1412377;1412378;1412379;1412380;1412381;1412382;1412383;1412384;1412385;1412386;1412387;1412388;1412389;1412390;1412391;1412392;1412393;1412394;1412395;1412396;1412397;1412398;1412399;1412400;1412401;1412402;1412403;1412404;1412405;1412406;1412407;1412408;1412409;1412410;1412411;1412412;1412413;1412414;2143505;2143506;2143507;2143508;2143509;2143510;2143511;2143512;2143513;2143514;2143515;2143516;2143517;2143518;2143519;2143520;2143521;2143522;2143523;2143524;2143525;2143526;2143527;2143528;2143529;2143530;2143531;2143532;2143533;2143534;2143535;2143536;2143537;2143538;2143539;2143540;2143541;2143542;2143543;2143544;2143545;2143546;2143547;2143548;2143549;2143550;2143551;2143552;2143553;2143554;2143555;2143556;2143557;2143558;2143559;2143560;2143561;2143562;2143563;2143564;2143565;2143566;2143567;2143568;2143569;2143570;2143571;2143572;2143573;2143574;2143575;2143576;2143577;2143578;2143579;2143580;2143581;2143582;2143583;2143584;2143585;2143586;2143587;2143588;2143589;2143590;2772470;2772471;2772472;2772473;2772474;2772475;2772476;2772477;2772478;2772479;2772480;2772481;2772482;2772483;2772484;2772485;2772486;2772487;2772488;2772489;2772490;2772491;2772492;2772493;2772494;2772495;2772496;2772497;2772498;2772499;2772500;2772501;2772502;2772503;2772504;2772505;2772506;2772507;2772508;2772509;2772510;2772511;2772512;2772513;2772514;2772515;2772516;2772517;2772518;2772519;2772520;2772521;2772522;2772523;2772524;2772525;2772526;2772527;2772528;2772529;2772530;2772531;2772532;2772533;2772534;2772535;2772536;2772537;2772538;2772539;2772540;2772541;2772542;2772543;2772544;2772545;2772546;2772547;2772548;2772549;2772550;2772551;2772552;2772553;2772554;2772555;2772556;2772557;2772558;2772559;2772560;2772561;2772562;2772563;2772564;2772565;2772566;2772567;2772568;2772569;2772570;2772571;2772572;2772573;2772574;2772575;2772576;2772577;2772578;2772579;2772580;2772581;2772582;2772583;2772584;2772585;2772586;2772587;2772588;2772589;2772590	247608;247609;402842;402843;402844;402845;402846;402847;402848;402849;402850;402851;402852;402853;402854;402855;402856;402857;402858;402859;402860;402861;402862;402863;402864;402865;402866;402867;402868;402869;402870;402871;402872;402873;402874;402875;402876;402877;402878;402879;402880;402881;402882;402883;402884;402885;402886;402887;402888;402889;402890;402891;402892;402893;402894;402895;402896;402897;402898;402899;402900;402901;402902;628376;628377;628378;628379;628380;628381;628382;628383;628384;628385;628386;628387;628388;628389;628390;628391;628392;628393;628394;628395;628396;628397;628398;628399;628400;628401;628402;628403;628404;628405;628406;628407;628408;628409;628410;628411;628412;628413;628414;628415;628416;628417;628418;628419;628420;628421;628422;628423;628424;628425;628426;628427;628428;628429;628430;628431;628432;628433;628434;628435;628436;628437;628438;628439;628440;628441;628442;628443;628444;628445;628446;628447;628448;628449;628450;628451;628452;628453;628454;628455;628456;628457;628458;628459;628460;628461;628462;628463;628464;628465;628466;628467;628468;628469;628470;628471;628472;628473;628474;628475;628476;628477;628478;628479;628480;628481;628482;628483;628484;628485;628486;628487;628488;628489;628490;628491;628492;628493;628494;628495;628496;628497;628498;628499;628500;628501;628502;628503;628504;628505;628506;628507;628508;628509;628510;628511;628512;628513;628514;628515;628516;628517;628518;628519;628520;628521;628522;628523;628524;628525;628526;628527;628528;628529;628530;628531;628532;628533;628534;628535;628536;628537;628538;628539;628540;628541;628542;628543;628544;628545;628546;628547;628548;628549;628550;628551;628552;628553;628554;628555;628556;628557;628558;628559;628560;628561;628562;628563;628564;628565;628566;628567;628568;628569;628570;628571;628572;628573;628574;628575;628576;628577;628578;628579;628580;628581;744781;744782;744783;744784;803656;803657;803658;803659;1197044;1197045;1197046;1197047;1197048;1197049;1197050;1197051;1197052;1197053;1197054;1197055;1197056;1197057;1197058;1197059;1197060;1197061;1197062;1197063;1197064;1197065;1197066;1197067;1197068;1197069;1197070;1197071;1197072;1197073;1197074;1197075;1197076;1197077;1197078;1197079;1529588;1529589;1529590;1529591;1529592;1529593;1529594;1529595;1529596;1529597;1529598;1529599;1529600;1529601;1529602;1529603;1529604;1529605;1529606;1529607;1529608;1529609;1529610;1529611;1529612;1529613;1529614;1529615;1529616;1529617;1529618;1529619;1529620;1529621;1529622;1529623;1529624;1529625;1529626;1529627;1529628;1529629;1529630;1529631;1529632;1529633;1529634;1529635;1529636;1529637;1529638;1529639;1529640;1529641;1529642;1529643;1529644;1529645;1529646;1529647;1529648;1529649;1529650;1529651;1529652;1529653;1529654;1529655;1529656;1529657;1529658;1529659;1529660;1529661;1529662;1529663;1529664;1529665;1529666;1529667;1529668;1529669;1529670;1529671;1529672;1529673;1529674;1529675;1529676;1529677;1529678;1529679;1529680;1529681;1529682;1529683;1529684;1529685;1529686;1529687;1529688;1529689;1529690;1529691;1529692;1529693;1529694;1529695;1529696;1529697;1529698;1529699;1529700;1529701;1529702;1529703;1529704;1529705;1529706;1529707;1529708;1529709;1529710;1529711;1529712;1529713;1529714;1529715;1529716;1529717	247609;402890;628544;744782;803658;1197044;1529624
CON__Q32MB2;Q86Y46;Q86Y46-2	CON__Q32MB2;Q86Y46;Q86Y46-2	6;6;4	4;4;2	2;2;0	Keratin, type II cytoskeletal 73	KRT73	3	6	4	2	3	4	4	1	0	1	2	0	2	2	1	2	1	0	1	0	1	1	1	1	1	2	1	3	1	2	3	1	2	4	0	1	4	2	4	2	2	1	4	3	5	1	1	1	0	2	1	1	3	0	4	2	3	3	3	1	1	2	0	0	3	0	3	1	1	2	3	1	2	2	3	3	4	4	2	3	2	4	2	3	2	3	0	1	0	3	3	3	2	1	2	5	1	1	3	2	3	3	2	1	2	3	3	0	1	1	3	6	4	6	3	2	3	4	3	4	3	3	4	2	2	4	3	0	0	2	3	2	1	1	1	2	1	2	3	1	1	1	4	2	2	1	0	2	1	1	2	2	2	2	0	0	0	1	0	1	1	0	1	0	0	1	0	0	0	0	0	0	2	1	2	1	2	2	1	0	2	0	1	2	1	3	0	1	1	2	1	3	1	0	0	0	1	1	1	2	0	2	1	2	3	2	1	0	1	0	0	2	0	1	0	0	1	1	0	2	1	1	2	3	3	1	1	1	3	1	1	2	2	0	0	0	1	2	2	1	0	2	3	1	0	2	1	1	2	1	1	1	1	1	0	1	0	1	4	2	4	1	0	1	2	1	2	1	1	2	1	1	2	1	0	0	1	2	1	1	1	1	1	1	2	1	0	1	0	3	1	1	0	0	1	1	1	1	0	0	1	0	0	0	0	0	1	1	0	0	0	0	1	0	0	0	0	0	0	1	0	1	1	2	1	1	0	1	0	1	2	1	2	0	0	0	1	1	2	1	0	0	0	1	1	1	1	0	1	1	1	2	1	1	0	1	0	0	2	0	0	0	0	1	0	0	1	0	0	1	2	2	0	0	1	2	0	0	1	1	0	0	0	0	1	1	1	0	1	2	1	0	1	0	1	1	1	1	1	1	1	0	1	0	1	2	1	2	1	0	1	1	0	2	1	1	2	1	1	2	0	0	0	1	1	1	1	0	1	1	1	1	0	0	1	0	2	1	1	0	0	1	1	1	1	8.3	6.7	2.2	58923	540	540;540;381	0	34485	By MS/MS	By MS/MS	By MS/MS	By matching		By matching	By matching		By matching	By matching	By matching	By matching	By matching		By matching		By matching	By matching	By matching	By matching	By matching	By matching	By matching	By matching	By MS/MS	By MS/MS	By MS/MS	By MS/MS	By matching	By matching		By matching	By matching	By matching	By MS/MS	By matching	By MS/MS	By matching	By matching	By matching	By matching	By matching	By matching	By matching		By matching	By matching	By matching	By matching		By MS/MS	By MS/MS	By MS/MS	By MS/MS	By MS/MS	By matching	By matching	By matching			By matching		By matching	By matching	By matching	By matching	By matching	By matching	By matching	By matching	By MS/MS	By MS/MS	By MS/MS	By MS/MS	By matching	By matching	By matching	By matching	By matching	By matching	By matching	By matching		By matching		By matching	By matching	By matching	By matching	By matching	By matching	By MS/MS	By matching	By matching	By matching	By MS/MS	By matching	By MS/MS	By matching	By MS/MS	By matching	By matching	By matching		By matching	By matching	By matching	By MS/MS	By MS/MS	By MS/MS	By matching	By matching	By matching	By MS/MS	By matching	By MS/MS	By matching	By matching	By matching	By matching	By MS/MS	By matching	By matching			By matching	By MS/MS	By matching	By matching	By matching	By matching	By matching	By matching	By matching	By matching	By matching	By matching	By matching	By MS/MS	By matching	By matching	By matching		By matching	By matching	By matching	By matching	5.7	6.1	6.1	1.3	0	1.3	3.5	0	3.5	3.5	1.3	3.5	1.3	0	2	0	1.3	1.3	1.3	1.3	1.3	4.4	2.2	5.7	2	2.2	5.6	2	1.7	6.1	0	2.2	3.9	3.5	5.7	1.7	3.9	2.2	6.1	3.9	6.1	2	1.3	1.3	0	3.5	2.2	2.2	5.7	0	5.9	3.5	5.6	4.4	5.6	2.2	1.3	3.5	0	0	3.5	0	3.9	1.3	1.3	3.5	3.9	1.3	4.3	3.5	3.9	5.6	5.7	5.7	3.5	3.9	3.5	6.1	3.9	3.9	4.3	5.9	0	1.3	0	3.9	5.9	5.6	3.7	1.3	4.3	6.1	2.2	1.3	5.7	3.9	3.9	5.6	3.5	2	3.5	3.7	3.7	0	2.2	1.7	3.9	8.3	6.1	8.3	3.9	1.7	3.9	6.1	3.9	3.9	3.9	3.7	3.9	3.5	3.5	3.9	3.9	0	0	3.3	6.1	3.9	2.2	2.2	2.2	3.9	2.2	4.4	3.9	1.7	2	1.3	6.1	3.9	3.5	1.3	0	3.3	2	2	3.5	1465300000	7702700	4293100	6367000	0	0	0	4897000	0	614280	1519200	0	2680400	0	0	986340	0	0	0	0	0	0	5988700	2744600	5188700	7560400	46039000	14309000	12938000	0	6571100	0	21948000	1698000	16132000	29544000	0	3414100	9801100	12941000	11762000	26203000	1378100	0	0	0	369830	1836500	402060	1845800	0	14194000	7360100	42075000	213690000	31854000	3116900	0	1100100	0	0	1646800	0	2852900	0	0	1758200	2632000	0	3270700	2353700	1531100	92159000	27726000	129500000	8372300	4487300	3923200	9352900	3902000	2858600	13830000	25130000	0	0	0	1520700	7156000	13031000	21123000	0	28192000	65916000	2803100	0	7509700	11697000	2586400	23636000	2192100	10241000	735610	13954000	1984100	0	6678500	0	17033000	41718000	6015000	38811000	1509900	0	3427000	16304000	3620600	39271000	9283700	15403000	8582700	8139200	7797500	3116700	4408500	0	0	1230700	17676000	7289400	2498500	1836400	2636600	3368800	5210100	3167700	3332300	0	2689300	0	34026000	1975500	2799200	0	0	2528100	4973800	972360	1321900	50527000	265610	148040	219550	0	0	0	168860	0	21182	52387	0	92428	0	0	34012	0	0	0	0	0	0	206510	94642	178920	260700	1587600	493400	446130	0	226590	0	756840	58552	556260	1018800	0	117730	337970	446230	405570	903540	47521	0	0	0	12753	63327	13864	63650	0	489460	253800	1450900	7368600	1098400	107480	0	37935	0	0	56785	0	98377	0	0	60629	90759	0	112780	81161	52797	3177900	956090	4465500	288700	154730	135280	322510	134550	98573	476880	866570	0	0	0	52439	246760	449340	728360	0	972120	2273000	96658	0	258960	403350	89186	815020	75591	353130	25366	481180	68417	0	230290	0	587340	1438500	207410	1338300	52066	0	118170	562220	124850	1354200	320130	531140	295960	280660	268880	107470	152020	0	0	42439	609530	251360	86155	63325	90918	116160	179660	109230	114910	0	92734	0	1173300	68122	96526	0	0	87175	171510	33530	45582	37876000	34094000	16537000	0	0	0	0	0	0	0	0	0	0	0	0	0	0	0	0	0	0	22510000	0	22576000	0	33447000	35662000	0	0	16274000	0	0	13798000	0	19463000	0	0	0	35770000	0	28622000	0	0	0	0	0	0	0	21459000	0	22859000	0	53156000	22382000	30535000	0	0	0	0	0	16349000	0	0	0	0	0	0	0	52429000	0	0	121820000	21306000	36618000	0	0	0	13418000	0	0	41617000	49249000	0	0	0	0	34346000	38741000	0	0	69311000	30026000	0	0	26296000	0	0	27605000	0	0	0	0	0	0	0	0	0	64172000	19494000	13629000	0	0	0	39207000	0	39635000	0	0	40538000	0	0	18291000	0	0	0	0	42503000	0	0	0	0	0	0	17972000	0	0	0	0	39855000	0	0	0	0	0	0	0	0	2	1	1	0	0	0	0	0	0	0	0	0	0	0	0	0	0	0	0	0	0	0	0	0	1	1	1	1	0	0	0	0	0	0	0	0	1	0	0	0	0	0	0	0	0	0	0	0	0	0	1	1	1	0	1	0	0	0	0	0	0	0	0	0	0	0	0	0	0	0	1	5	0	5	0	0	0	0	0	0	0	0	0	0	0	0	0	0	0	0	0	3	0	0	0	1	0	2	0	1	0	0	0	0	0	0	0	4	1	2	0	0	0	1	0	1	0	0	0	0	1	0	0	0	0	0	1	0	0	0	0	0	0	0	0	0	0	0	2	0	0	0	0	0	0	0	0	44			+	73	10714;10715;11549;25820;25821;29358	False;False;True;True;True;True	11361;11362;12245;27328;27329;31465	727328;727329;727330;727331;727332;727333;727334;727335;727336;727337;727338;727339;727340;727341;727342;727343;727344;727345;727346;727347;727348;727349;727350;727351;727352;727353;727354;727355;727356;727357;727358;727359;727360;727361;727362;727363;727364;727365;727366;727367;727368;727369;727370;727371;727372;727373;727374;727375;727376;727377;727378;727379;727380;727381;727382;727383;727384;727385;727386;727387;727388;727389;727390;727391;727392;727393;727394;727395;727396;727397;727398;727399;727400;727401;727402;727403;727404;727405;727406;727407;727408;727409;727410;727411;727412;727413;727414;727415;727416;727417;727418;727419;727420;727421;727422;727423;727424;727425;727426;727427;727428;727429;727430;727431;727432;727433;727434;727435;727436;727437;727438;727439;727440;727441;727442;727443;727444;727445;727446;727447;727448;727449;727450;727451;727452;727453;727454;727455;727456;727457;727458;727459;727460;727461;727462;727463;727464;727465;727466;727467;727468;727469;727470;727471;727472;727473;727474;727475;727476;727477;727478;727479;727480;727481;727482;727483;727484;727485;727486;727487;727488;789860;789861;789862;789863;789864;789865;789866;789867;789868;789869;789870;789871;789872;789873;789874;789875;789876;789877;789878;789879;789880;789881;789882;789883;789884;789885;789886;789887;789888;789889;789890;789891;789892;789893;789894;789895;789896;789897;789898;789899;789900;789901;789902;789903;789904;789905;789906;789907;789908;789909;789910;789911;1834780;1834781;1834782;1834783;1834784;1834785;1834786;1834787;1834788;1834789;1834790;1834791;1834792;1834793;1834794;1834795;1834796;1834797;1834798;1834799;1834800;1834801;1834802;1834803;1834804;1834805;1834806;1834807;1834808;1834809;1834810;1834811;1834812;1834813;1834814;1834815;1834816;1834817;1834818;1834819;1834820;1834821;1834822;1834823;1834824;1834825;1834826;1834827;1834828;1834829;1834830;1834831;1834832;1834833;1834834;1834835;1834836;1834837;1834838;1834839;1834840;1834841;1834842;1834843;1834844;1834845;1834846;1834847;1834848;1834849;1834850;1834851;1834852;1834853;1834854;1834855;1834856;1834857;1834858;1834859;1834860;1834861;1834862;1834863;1834864;1834865;1834866;1834867;1834868;1834869;1834870;1834871;1834872;1834873;1834874;1834875;1834876;1834877;1834878;1834879;1834880;1834881;1834882;1834883;1834884;1834885;1834886;1834887;1834888;1834889;1834890;1834891;1834892;1834893;1834894;1834895;1834896;1834897;1834898;1834899;1834900;1834901;1834902;1834903;1834904;1834905;1834906;1834907;1834908;1834909;1834910;1834911;1834912;1834913;1834914;1834915;1834916;1834917;1834918;1834919;1834920;1834921;1834922;1834923;1834924;1834925;1834926;1834927;1834928;1834929;1834930;1834931;1834932;1834933;1834934;1834935;1834936;1834937;1834938;2082501;2082502;2082503;2082504;2082505;2082506	415690;415691;415692;415693;415694;415695;415696;415697;415698;415699;415700;415701;415702;415703;415704;415705;415706;415707;415708;415709;415710;415711;415712;415713;415714;415715;415716;415717;415718;415719;415720;415721;415722;415723;415724;415725;415726;415727;415728;415729;415730;415731;415732;415733;415734;415735;415736;415737;415738;415739;415740;415741;415742;415743;415744;415745;415746;415747;415748;415749;415750;415751;415752;415753;415754;415755;415756;415757;415758;415759;415760;415761;415762;415763;415764;415765;415766;456499;456500;456501;456502;456503;456504;456505;456506;456507;456508;1029514;1029515;1029516;1029517;1029518;1029519;1029520;1029521;1029522;1029523;1029524;1029525;1029526;1029527;1029528;1029529;1029530;1029531;1029532;1029533;1029534;1029535;1029536;1029537;1029538;1029539;1029540;1029541;1029542;1029543;1029544;1029545;1029546;1029547;1029548;1029549;1161351;1161352;1161353;1161354;1161355;1161356;1161357	415694;415763;456503;1029524;1029541;1161356
CON__Q3TTY5	CON__Q3TTY5	7	2	1			1	7	2	1	3	4	5	3	2	2	4	0	1	1	1	4	1	0	0	0	3	1	4	1	1	3	2	1	1	1	4	1	3	3	2	1	3	2	5	3	2	2	5	4	5	0	1	1	0	1	1	1	1	0	3	1	3	3	4	0	3	1	1	3	2	2	5	3	3	3	5	1	2	2	4	4	4	4	5	5	4	4	5	5	3	4	2	1	0	4	3	3	2	2	2	6	3	4	3	4	3	4	1	0	1	4	2	0	0	1	3	4	5	5	3	4	3	5	5	4	2	5	4	3	3	4	3	0	0	1	2	3	1	3	1	2	1	3	4	2	0	3	3	3	3	2	0	2	1	2	2	0	0	0	0	0	0	0	0	0	0	0	0	0	0	0	0	0	0	1	0	0	1	0	0	0	0	1	0	0	0	0	1	0	0	1	0	0	0	0	0	0	0	0	0	0	0	0	0	0	0	0	0	0	1	1	0	0	0	0	0	0	0	0	0	0	0	0	0	0	1	0	0	0	0	1	0	0	1	1	0	1	0	0	0	0	0	0	0	0	0	0	1	1	1	0	0	1	1	0	0	0	0	0	0	0	0	0	0	0	0	0	0	0	0	0	0	0	1	0	1	0	0	0	0	0	0	0	0	0	1	0	0	0	1	0	0	0	0	0	0	1	1	0	0	1	0	0	0	0	0	0	0	0	0	0	0	0	0	0	0	0	0	0	0	0	0	0	0	1	0	0	0	0	0	0	0	0	0	0	0	0	0	0	0	0	0	0	0	0	0	0	0	0	0	0	0	0	0	0	0	0	0	0	0	0	0	0	0	0	0	0	0	0	0	0	0	0	0	0	0	0	0	0	0	0	0	0	0	0	0	0	0	0	0	0	0	0	0	0	0	0	0	0	0	0	0	0	0	0	0	0	0	0	0	0	0	0	0	0	0	0	0	0	0	0	0	0	0	0	0	0	0	0	0	0	0	0	0	0	0	0	0	0	0	0	0	0	0	0	0	0	0	0	0	7.9	3	1.4	70922	707	707	1	-2	By matching	By matching	By matching	By matching	By matching	By matching	By matching		By matching	By matching	By matching	By matching	By matching				By matching	By matching	By matching	By matching	By matching	By MS/MS	By matching	By matching	By matching	By matching	By matching	By matching	By matching	By matching	By matching	By matching	By matching	By matching	By MS/MS	By matching	By matching	By matching	By matching	By matching	By matching		By matching	By matching		By matching	By matching	By matching	By matching		By matching	By matching	By matching	By MS/MS	By matching		By matching	By matching	By matching	By matching	By matching	By matching	By matching	By matching	By matching	By matching	By matching	By matching	By matching	By matching	By matching	By matching	By matching	By matching	By MS/MS	By matching	By matching	By MS/MS	By MS/MS	By matching	By matching	By matching	By matching	By matching		By matching	By matching	By matching	By matching	By matching	By matching	By matching	By MS/MS	By matching	By matching	By matching	By matching	By matching	By matching		By matching	By matching	By matching			By matching	By matching	By matching	By matching	By matching	By matching	By matching	By matching	By matching	By matching	By matching	By matching	By matching	By matching	By matching	By matching	By matching	By matching			By matching	By matching	By matching	By matching	By matching	By matching	By matching	By matching	By matching	By matching	By matching		By matching	By matching	By matching	By matching	By matching		By matching	By matching	By matching	By matching	2.7	3	5	2.7	1.7	2.7	4.7	0	1	1	1	4.7	1	0	0	0	2.7	1	5.8	1	1	3.1	3.3	1	1.7	1.7	4.2	1.7	3	3	1.7	1.6	3	2.7	6.2	3	3.3	3.7	5	3	5	0	1	1	0	1	1.7	1.7	1	0	3	1	2.7	5.2	6.2	0	2.7	1	1.7	3.7	2.7	1.7	5	2.7	2.7	2.7	5	1	1.7	2.5	5	4.7	4.7	4.7	6.2	5	4.7	4.5	6.5	5	3.3	5	3.7	1	0	3	3	2.7	3	2.7	1.7	6.5	3.3	4.2	2.7	5	2.8	4.2	1	0	1	3	1.3	0	0	1.3	3	5	5	5	3	3	3	5	5	3	1.3	4.5	3	4.2	2.7	3	3	0	0	1	3	3	1.7	3.3	1.3	3	1.7	3.3	3	3	0	2.7	3	3	4.2	2.5	0	2.3	1.6	1.7	3	294650000	0	0	0	0	0	0	0	0	0	0	0	0	0	0	0	0	0	0	15534000	0	0	47713000	0	0	0	0	12110000	0	0	0	0	2943200	0	0	13982000	0	0	0	0	0	0	0	0	0	0	0	0	0	0	0	0	0	0	48896000	9736800	0	0	0	0	0	0	0	0	0	0	0	0	0	0	775240	0	0	0	0	15123000	0	0	9024200	9478800	0	5404300	0	0	0	0	0	0	0	0	0	0	21696000	13423000	13374000	0	0	9869300	12424000	0	0	0	0	0	0	0	0	0	0	0	0	0	0	0	0	0	0	0	2800600	0	7690700	0	0	0	0	0	0	0	0	0	7940400	0	0	0	8278300	0	0	0	0	0	0	1099000	467130	0	0	4865700	0	0	7555100	0	0	0	0	0	0	0	0	0	0	0	0	0	0	0	0	0	0	398320	0	0	1223400	0	0	0	0	310510	0	0	0	0	75467	0	0	358510	0	0	0	0	0	0	0	0	0	0	0	0	0	0	0	0	0	0	1253700	249660	0	0	0	0	0	0	0	0	0	0	0	0	0	0	19878	0	0	0	0	387780	0	0	231390	243050	0	138570	0	0	0	0	0	0	0	0	0	0	556300	344180	342920	0	0	253060	318560	0	0	0	0	0	0	0	0	0	0	0	0	0	0	0	0	0	0	0	71810	0	197200	0	0	0	0	0	0	0	0	0	203600	0	0	0	212270	0	0	0	0	0	0	28179	11978	0	0	124760	0	0	0	0	0	0	0	0	0	0	0	0	0	0	0	0	0	0	0	0	0	0	0	0	0	0	0	0	0	0	0	0	0	0	0	0	0	0	0	0	0	0	0	0	0	0	0	0	0	0	0	0	0	0	0	0	0	0	0	0	0	0	0	0	0	0	0	0	0	0	0	0	0	0	0	0	0	0	0	0	0	0	0	0	0	0	0	0	0	0	0	0	0	0	0	0	0	0	0	0	0	0	0	0	0	0	0	0	0	0	0	0	0	0	0	0	0	0	0	0	0	0	0	0	0	0	0	0	0	0	0	0	0	0	0	0	0	0	0	0	0	0	0	0	0	0	15654000	0	0	0	0	0	0	0	0	0	0	0	0	0	0	0	0	0	0	0	0	0	0	0	1	0	0	0	0	0	0	0	0	0	0	0	0	1	0	0	0	0	0	0	0	0	0	0	0	0	0	0	0	0	0	0	2	0	0	0	0	0	0	0	0	0	0	0	0	0	0	0	0	0	0	0	0	1	0	0	1	1	0	0	0	0	0	0	0	0	0	0	0	0	0	1	0	0	0	0	0	0	0	0	0	0	0	0	0	0	0	0	0	0	0	0	0	0	0	0	0	0	0	0	0	0	0	0	0	0	0	0	0	0	0	0	0	0	0	0	0	0	0	0	0	0	0	0	0	0	8	+		+	74	7021;10714;10715;11551;13554;24376;25824	False;False;False;True;False;False;True	7470;11361;11362;12247;14367;25791;25792;27332	486458;486459;486460;486461;486462;486463;486464;486465;486466;486467;486468;486469;486470;486471;486472;486473;486474;486475;486476;486477;486478;486479;486480;486481;486482;486483;486484;486485;486486;486487;486488;486489;486490;486491;486492;486493;486494;486495;486496;486497;486498;486499;486500;486501;486502;486503;486504;486505;486506;486507;486508;486509;486510;486511;486512;486513;486514;486515;486516;486517;486518;486519;486520;486521;486522;486523;486524;486525;486526;486527;727328;727329;727330;727331;727332;727333;727334;727335;727336;727337;727338;727339;727340;727341;727342;727343;727344;727345;727346;727347;727348;727349;727350;727351;727352;727353;727354;727355;727356;727357;727358;727359;727360;727361;727362;727363;727364;727365;727366;727367;727368;727369;727370;727371;727372;727373;727374;727375;727376;727377;727378;727379;727380;727381;727382;727383;727384;727385;727386;727387;727388;727389;727390;727391;727392;727393;727394;727395;727396;727397;727398;727399;727400;727401;727402;727403;727404;727405;727406;727407;727408;727409;727410;727411;727412;727413;727414;727415;727416;727417;727418;727419;727420;727421;727422;727423;727424;727425;727426;727427;727428;727429;727430;727431;727432;727433;727434;727435;727436;727437;727438;727439;727440;727441;727442;727443;727444;727445;727446;727447;727448;727449;727450;727451;727452;727453;727454;727455;727456;727457;727458;727459;727460;727461;727462;727463;727464;727465;727466;727467;727468;727469;727470;727471;727472;727473;727474;727475;727476;727477;727478;727479;727480;727481;727482;727483;727484;727485;727486;727487;727488;790117;930783;930784;930785;930786;930787;930788;930789;930790;930791;930792;930793;930794;930795;930796;930797;930798;930799;930800;930801;930802;930803;930804;930805;930806;930807;930808;930809;930810;930811;930812;930813;930814;930815;930816;930817;930818;1733579;1733580;1733581;1733582;1733583;1733584;1733585;1733586;1733587;1733588;1733589;1733590;1733591;1733592;1733593;1733594;1733595;1733596;1733597;1733598;1733599;1733600;1733601;1733602;1733603;1733604;1733605;1733606;1733607;1733608;1733609;1733610;1733611;1733612;1733613;1733614;1733615;1733616;1733617;1733618;1733619;1733620;1733621;1733622;1733623;1733624;1733625;1733626;1733627;1733628;1733629;1733630;1733631;1733632;1733633;1733634;1733635;1733636;1733637;1733638;1733639;1733640;1733641;1733642;1733643;1733644;1733645;1733646;1733647;1733648;1733649;1733650;1733651;1733652;1733653;1733654;1733655;1733656;1733657;1733658;1733659;1733660;1733661;1733662;1733663;1733664;1733665;1733666;1733667;1733668;1733669;1733670;1733671;1733672;1733673;1733674;1733675;1733676;1733677;1733678;1733679;1733680;1733681;1733682;1733683;1733684;1733685;1733686;1733687;1733688;1733689;1733690;1733691;1733692;1733693;1733694;1733695;1733696;1733697;1733698;1733699;1733700;1733701;1733702;1733703;1733704;1733705;1733706;1733707;1733708;1733709;1733710;1733711;1733712;1733713;1733714;1733715;1733716;1733717;1733718;1733719;1733720;1733721;1733722;1733723;1733724;1733725;1733726;1733727;1733728;1733729;1733730;1733731;1733732;1733733;1733734;1733735;1733736;1733737;1733738;1733739;1733740;1733741;1733742;1733743;1733744;1733745;1733746;1733747;1733748;1733749;1733750;1733751;1733752;1733753;1733754;1733755;1733756;1733757;1733758;1733759;1733760;1733761;1733762;1733763;1733764;1733765;1733766;1733767;1733768;1733769;1733770;1733771;1733772;1733773;1733774;1733775;1733776;1733777;1733778;1733779;1733780;1733781;1733782;1733783;1733784;1733785;1733786;1733787;1733788;1733789;1733790;1733791;1733792;1733793;1733794;1733795;1733796;1733797;1733798;1733799;1733800;1733801;1733802;1733803;1733804;1733805;1834998;1834999;1835000;1835001;1835002;1835003;1835004;1835005;1835006;1835007;1835008;1835009;1835010;1835011;1835012;1835013;1835014;1835015;1835016;1835017;1835018;1835019;1835020;1835021	279537;279538;279539;279540;279541;279542;279543;279544;279545;279546;279547;279548;279549;279550;279551;279552;279553;279554;279555;279556;279557;279558;279559;279560;279561;279562;279563;279564;279565;279566;279567;279568;279569;279570;279571;279572;279573;279574;279575;279576;279577;279578;279579;279580;279581;279582;279583;279584;279585;279586;279587;279588;279589;279590;279591;279592;279593;279594;279595;279596;279597;279598;415690;415691;415692;415693;415694;415695;415696;415697;415698;415699;415700;415701;415702;415703;415704;415705;415706;415707;415708;415709;415710;415711;415712;415713;415714;415715;415716;415717;415718;415719;415720;415721;415722;415723;415724;415725;415726;415727;415728;415729;415730;415731;415732;415733;415734;415735;415736;415737;415738;415739;415740;415741;415742;415743;415744;415745;415746;415747;415748;415749;415750;415751;415752;415753;415754;415755;415756;415757;415758;415759;415760;415761;415762;415763;415764;415765;415766;456800;537251;537252;537253;977065;977066;977067;977068;977069;977070;977071;977072;977073;977074;977075;977076;977077;977078;977079;977080;977081;977082;977083;977084;977085;977086;977087;977088;977089;977090;977091;977092;977093;977094;977095;977096;977097;1029566;1029567;1029568;1029569;1029570;1029571;1029572	279571;415694;415763;456800;537253;977088;1029572	21	488
CON__Q3ZBD7	CON__Q3ZBD7	7	1	1			1	7	1	1	4	4	4	5	5	4	4	4	4	4	4	4	5	3	3	2	2	2	5	5	6	5	4	4	3	4	4	3	4	4	5	4	4	4	4	5	4	4	4	4	5	3	5	5	3	3	2	3	3	5	4	4	4	4	3	5	4	3	5	5	3	5	4	5	5	4	4	5	3	4	4	5	5	5	4	4	4	4	4	4	4	4	5	3	5	4	3	3	4	4	4	5	4	4	4	5	4	4	5	4	5	4	5	3	4	3	4	4	4	4	4	4	4	4	5	4	4	3	4	4	4	3	4	4	5	5	4	4	4	4	4	4	5	4	4	3	3	4	3	4	3	4	4	4	5	4	4	0	0	0	0	0	0	0	0	0	0	0	0	0	0	0	0	0	0	1	0	1	0	0	0	0	0	0	0	0	0	0	0	0	0	0	1	0	1	0	0	1	0	0	0	0	0	0	0	0	0	0	0	0	0	0	0	0	0	0	0	0	0	0	0	1	0	0	0	0	0	0	1	1	1	0	0	1	0	0	0	0	0	0	0	0	0	0	0	0	0	0	1	0	0	0	0	0	0	0	0	0	0	1	0	0	0	0	0	0	0	0	0	0	0	0	0	0	0	0	0	0	0	0	0	0	0	0	0	0	0	0	0	0	0	0	0	0	0	0	0	0	0	0	0	0	0	0	0	0	0	0	0	0	0	0	0	0	0	0	0	0	0	0	0	0	1	0	1	0	0	0	0	0	0	0	0	0	0	0	0	0	0	1	0	1	0	0	1	0	0	0	0	0	0	0	0	0	0	0	0	0	0	0	0	0	0	0	0	0	0	0	1	0	0	0	0	0	0	1	1	1	0	0	1	0	0	0	0	0	0	0	0	0	0	0	0	0	0	1	0	0	0	0	0	0	0	0	0	0	1	0	0	0	0	0	0	0	0	0	0	0	0	0	0	0	0	0	0	0	0	0	0	0	0	0	0	0	0	0	0	0	0	0	0	0	0	0	0	0	0	0	0	0	0	19.7	4.7	4.7	62.87	557	557	1	-2	By matching	By matching	By matching	By matching	By matching	By matching	By matching	By matching	By matching	By matching	By matching	By matching	By matching	By matching	By matching	By matching	By matching	By matching	By matching	By matching	By matching	By matching	By matching	By matching	By matching	By matching	By matching	By matching	By matching	By matching	By matching	By matching	By matching	By matching	By matching	By matching	By matching	By matching	By matching	By matching	By matching	By matching	By matching	By matching	By matching	By matching	By matching	By matching	By matching	By matching	By matching	By matching	By matching	By matching	By matching	By matching	By matching	By matching	By matching	By matching	By matching	By matching	By matching	By matching	By matching	By matching	By matching	By matching	By matching	By matching	By matching	By MS/MS	By matching	By matching	By matching	By matching	By matching	By matching	By matching	By matching	By matching	By matching	By matching	By matching	By matching	By matching	By matching	By matching	By matching	By matching	By matching	By matching	By matching	By matching	By matching	By matching	By matching	By matching	By matching	By matching	By matching	By matching	By MS/MS	By matching	By matching	By matching	By matching	By matching	By matching	By matching	By matching	By matching	By matching	By matching	By matching	By matching	By matching	By matching	By matching	By matching	By matching	By matching	By matching	By matching	By matching	By matching	By matching	By matching	By matching	By matching	By matching	By matching	By matching	By matching	By matching	By matching	By matching	By matching	By matching	By matching	By matching	By matching	By matching	By matching	By matching	By matching	By matching	10.8	10.8	10.8	11.1	11.1	8.4	10.8	10.8	10.8	10.8	11.1	10.8	11.1	8.1	8.1	5.4	5.4	5.4	15.4	11.1	15.8	11.1	10.8	11.1	8.1	10.8	10.8	8.1	10.8	10.8	11.1	10.8	10.8	10.8	10.8	15.4	10.8	12.7	10.8	10.8	15.4	8.1	11.1	11.1	8.4	8.1	5.4	8.1	8.1	11.1	10.8	10.8	10.8	10.8	8.1	11.1	10.8	8.1	11.1	11.1	8.1	11.1	10.8	11.1	15.4	10.8	10.8	11.1	8.1	10.8	10.8	15.4	15.4	15.4	10.8	10.8	12.7	10.8	10.8	10.8	10.8	10.8	11.1	8.1	11.1	10.8	8.1	8.1	10.8	10.8	10.8	15.4	10.8	10.8	10.8	14.7	10.8	10.8	11.1	10.8	11.1	10.8	15.4	8.1	10.8	8.1	10.8	10.8	10.8	10.8	10.8	10.8	10.8	10.8	14.7	10.8	10.8	8.1	10.8	10.8	10.8	8.1	10.8	10.8	11.1	11.1	10.8	10.8	10.8	10.8	10.8	10.8	11.1	10.8	10.8	8.1	8.1	10.8	8.1	10.8	8.1	10.8	10.8	10.8	11.1	10.8	10.8	111330000	0	0	0	0	0	0	0	0	0	0	0	0	0	0	0	0	0	0	2943700	0	2326100	0	0	0	0	0	0	0	0	0	0	0	0	0	0	1782400	0	7951800	0	0	4816800	0	0	0	0	0	0	0	0	0	0	0	0	0	0	0	0	0	0	0	0	0	0	0	2102100	0	0	0	0	0	0	19375000	18554000	20545000	0	0	9799300	0	0	0	0	0	0	0	0	0	0	0	0	0	0	5084000	0	0	0	0	0	0	0	0	0	0	16048000	0	0	0	0	0	0	0	0	0	0	0	0	0	0	0	0	0	0	0	0	0	0	0	0	0	0	0	0	0	0	0	0	0	0	0	0	0	0	0	0	0	0	0	0	4123300	0	0	0	0	0	0	0	0	0	0	0	0	0	0	0	0	0	0	109030	0	86152	0	0	0	0	0	0	0	0	0	0	0	0	0	0	66016	0	294510	0	0	178400	0	0	0	0	0	0	0	0	0	0	0	0	0	0	0	0	0	0	0	0	0	0	0	77857	0	0	0	0	0	0	717590	687180	760920	0	0	362940	0	0	0	0	0	0	0	0	0	0	0	0	0	0	188300	0	0	0	0	0	0	0	0	0	0	594380	0	0	0	0	0	0	0	0	0	0	0	0	0	0	0	0	0	0	0	0	0	0	0	0	0	0	0	0	0	0	0	0	0	0	0	0	0	0	0	0	0	0	0	0	0	0	0	0	0	0	0	0	0	0	0	0	0	0	0	0	0	0	0	0	0	0	0	0	0	0	0	0	0	0	0	0	0	0	0	0	0	0	0	0	0	0	0	0	0	0	0	0	0	0	0	0	0	0	0	0	0	0	0	0	0	0	0	0	0	0	0	0	0	0	0	0	0	0	0	0	0	0	0	0	0	0	0	0	0	0	0	0	0	0	0	0	0	0	0	0	0	0	0	0	0	0	49334000	0	0	0	0	0	0	0	0	0	0	0	0	0	0	0	0	0	0	0	0	0	0	0	0	0	0	0	0	0	0	0	0	0	0	0	0	0	0	0	0	0	0	0	0	0	0	0	0	0	0	0	0	0	0	0	0	0	0	0	0	0	0	0	0	0	0	0	0	0	0	0	0	0	0	0	0	0	0	0	0	0	0	0	0	0	0	0	0	0	0	0	0	0	0	0	0	0	0	0	0	0	0	0	0	0	0	0	0	0	0	0	0	0	0	0	1	0	0	0	0	0	0	0	0	0	0	0	0	0	0	0	0	0	0	0	0	0	0	0	0	0	0	0	0	0	0	1	0	0	0	0	0	0	0	0	0	0	0	0	0	0	0	0	0	0	0	0	0	0	0	0	0	0	0	0	0	0	0	0	0	0	0	0	0	0	0	0	0	0	0	0	2	+		+	75	10588;17520;17764;18546;18547;39131;42425	False;True;False;False;False;False;False	11225;11226;18553;18805;19630;19631;19632;41843;45352	717112;717113;717114;717115;717116;717117;717118;717119;717120;717121;717122;717123;717124;717125;717126;717127;717128;717129;717130;717131;717132;717133;717134;717135;717136;717137;717138;717139;717140;717141;717142;717143;717144;717145;717146;717147;717148;717149;717150;717151;717152;717153;717154;717155;717156;717157;717158;717159;717160;717161;717162;717163;717164;717165;717166;717167;717168;717169;717170;717171;717172;717173;717174;717175;717176;717177;717178;717179;717180;717181;717182;717183;717184;717185;717186;717187;717188;717189;717190;717191;717192;717193;717194;717195;717196;717197;717198;717199;717200;717201;717202;717203;717204;717205;717206;717207;717208;717209;717210;717211;717212;717213;717214;717215;717216;717217;717218;717219;717220;717221;717222;717223;717224;717225;717226;717227;717228;717229;717230;717231;717232;717233;717234;717235;717236;717237;717238;717239;717240;717241;717242;717243;717244;717245;717246;717247;717248;717249;717250;717251;717252;717253;717254;717255;717256;717257;717258;717259;717260;717261;717262;717263;717264;717265;717266;717267;717268;717269;717270;717271;717272;717273;717274;717275;717276;717277;717278;717279;717280;717281;717282;717283;717284;717285;717286;717287;1225268;1225269;1225270;1225271;1225272;1225273;1225274;1225275;1225276;1225277;1225278;1225279;1241363;1241364;1303148;1303149;1303150;1303151;1303152;1303153;1303154;1303155;1303156;1303157;1303158;1303159;1303160;1303161;1303162;1303163;1303164;1303165;1303166;1303167;1303168;1303169;1303170;1303171;1303172;1303173;1303174;1303175;1303176;1303177;1303178;1303179;1303180;1303181;1303182;1303183;1303184;1303185;1303186;1303187;1303188;1303189;1303190;1303191;1303192;1303193;1303194;1303195;1303196;1303197;1303198;1303199;1303200;1303201;1303202;1303203;1303204;1303205;1303206;1303207;1303208;1303209;1303210;1303211;1303212;1303213;1303214;1303215;1303216;1303217;1303218;1303219;1303220;1303221;1303222;1303223;1303224;1303225;1303226;1303227;1303228;1303229;1303230;1303231;1303232;1303233;1303234;1303235;1303236;1303237;1303238;1303239;1303240;1303241;1303242;1303243;1303244;1303245;1303246;1303247;1303248;1303249;1303250;1303251;1303252;1303253;1303254;1303255;1303256;1303257;1303258;1303259;1303260;1303261;1303262;1303263;1303264;1303265;1303266;1303267;1303268;1303269;1303270;1303271;1303272;1303273;1303274;1303275;1303276;1303277;1303278;1303279;1303280;1303281;1303282;1303283;1303284;1303285;1303286;1303287;1303288;1303289;1303290;1303291;1303292;1303293;1303294;1303295;1303296;1303297;1303298;1303299;1303300;1303301;1303302;1303303;1303304;1303305;1303306;1303307;1303308;1303309;1303310;1303311;1303312;1303313;1303314;1303315;1303316;1303317;1303318;1303319;1303320;1303321;1303322;1303323;1303324;1303325;1303326;1303327;1303328;1303329;1303330;1303331;1303332;1303333;1303334;1303335;1303336;1303337;1303338;1303339;1303340;1303341;1303342;1303343;1303344;1303345;1303346;1303347;1303348;1303349;1303350;1303351;1303352;1303353;1303354;1303355;1303356;1303357;1303358;1303359;1303360;1303361;1303362;1303363;1303364;1303365;1303366;1303367;1303368;1303369;1303370;1303371;1303372;1303373;1303374;1303375;1303376;1303377;1303378;1303379;1303380;1303381;1303382;1303383;1303384;1303385;1303386;1303387;1303388;1303389;1303390;1303391;1303392;1303393;1303394;1303395;1303396;1303397;1303398;1303399;1303400;1303401;1303402;1303403;1303404;1303405;1303406;1303407;1303408;1303409;1303410;1303411;1303412;1303413;1303414;1303415;1303416;1303417;1303418;1303419;1303420;1303421;1303422;1303423;1303424;1303425;1303426;1303427;1303428;1303429;1303430;1303431;1303432;1303433;1303434;1303435;1303436;1303437;1303438;1303439;1303440;1303441;1303442;1303443;1303444;1303445;1303446;1303447;1303448;1303449;1303450;1303451;1303452;1303453;1303454;1303455;1303456;1303457;1303458;1303459;1303460;1303461;1303462;1303463;1303464;1303465;1303466;1303467;1303468;1303469;1303470;1303471;1303472;1303473;1303474;1303475;1303476;1303477;1303478;1303479;1303480;1303481;1303482;1303483;1303484;1303485;1303486;1303487;1303488;1303489;1303490;1303491;1303492;1303493;1303494;1303495;1303496;1303497;1303498;1303499;1303500;1303501;1303502;1303503;1303504;1303505;1303506;1303507;1303508;1303509;1303510;1303511;1303512;1303513;1303514;1303515;1303516;1303517;1303518;1303519;1303520;1303521;1303522;1303523;1303524;1303525;1303526;1303527;1303528;1303529;1303530;1303531;1303532;1303533;1303534;1303535;1303536;1303537;1303538;1303539;1303540;1303541;1303542;1303543;1303544;1303545;1303546;1303547;1303548;1303549;1303550;1303551;1303552;1303553;1303554;1303555;1303556;1303557;1303558;2735427;2735428;2735429;2735430;2735431;2735432;2735433;2735434;2735435;2735436;2735437;2735438;2735439;2735440;2735441;2735442;2735443;2735444;2735445;2735446;2735447;2735448;2735449;2735450;2735451;2735452;2735453;2735454;2735455;2735456;2735457;2735458;2735459;2735460;2735461;2735462;2735463;2735464;2735465;2735466;2735467;2735468;2735469;2735470;2735471;2735472;2735473;2735474;2735475;2735476;2735477;2735478;2735479;2735480;2735481;2735482;2735483;2735484;2735485;2735486;2735487;2735488;2735489;2735490;2735491;2735492;2735493;2735494;2735495;2735496;2735497;2735498;2735499;2735500;2735501;2735502;2735503;2735504;2735505;2735506;2735507;2735508;2735509;2735510;2735511;2735512;2735513;2735514;2735515;2735516;2735517;2735518;2735519;2735520;2735521;2735522;2735523;2735524;2735525;2735526;2735527;2735528;2735529;2735530;2735531;2735532;2735533;2735534;2735535;2735536;2735537;2735538;2735539;2735540;2735541;2735542;2735543;2735544;2735545;2735546;2735547;2735548;2735549;2735550;2735551;2735552;2735553;2735554;2735555;2735556;2735557;2735558;2735559;2735560;2735561;2735562;2735563;2735564;2735565;2735566;2735567;2735568;2735569;2735570;2735571;2735572;2735573;2735574;2735575;2735576;2735577;2735578;2735579;2735580;2735581;2735582;2735583;2735584;2735585;2735586;2735587;2735588;2735589;2735590;2735591;2735592;2735593;2735594;2735595;2735596;2735597;2735598;2735599;2735600;2975843;2975844;2975845;2975846;2975847;2975848;2975849;2975850;2975851;2975852;2975853;2975854;2975855;2975856;2975857;2975858;2975859;2975860;2975861;2975862;2975863;2975864;2975865;2975866;2975867;2975868;2975869;2975870;2975871;2975872;2975873;2975874;2975875;2975876;2975877;2975878;2975879;2975880;2975881;2975882;2975883;2975884;2975885;2975886;2975887;2975888;2975889;2975890;2975891;2975892;2975893;2975894;2975895;2975896;2975897;2975898;2975899;2975900;2975901;2975902;2975903;2975904;2975905;2975906;2975907;2975908;2975909;2975910;2975911;2975912;2975913;2975914;2975915;2975916;2975917;2975918;2975919;2975920;2975921;2975922;2975923;2975924;2975925;2975926;2975927;2975928;2975929;2975930;2975931;2975932;2975933;2975934;2975935;2975936;2975937;2975938;2975939;2975940;2975941;2975942;2975943;2975944;2975945;2975946;2975947;2975948;2975949;2975950;2975951;2975952;2975953;2975954;2975955;2975956;2975957;2975958;2975959;2975960;2975961;2975962;2975963;2975964;2975965;2975966;2975967;2975968;2975969;2975970;2975971;2975972;2975973;2975974;2975975;2975976;2975977;2975978;2975979;2975980;2975981;2975982;2975983;2975984;2975985;2975986;2975987;2975988;2975989;2975990;2975991;2975992;2975993;2975994;2975995;2975996;2975997;2975998;2975999;2976000;2976001;2976002;2976003;2976004;2976005;2976006;2976007;2976008;2976009;2976010;2976011;2976012;2976013;2976014;2976015;2976016;2976017;2976018;2976019;2976020;2976021;2976022;2976023;2976024;2976025;2976026;2976027;2976028;2976029;2976030;2976031;2976032;2976033;2976034;2976035;2976036;2976037;2976038;2976039;2976040;2976041;2976042;2976043;2976044;2976045;2976046;2976047;2976048;2976049;2976050;2976051;2976052;2976053;2976054;2976055;2976056;2976057;2976058;2976059;2976060;2976061;2976062;2976063;2976064;2976065;2976066;2976067;2976068;2976069;2976070;2976071;2976072;2976073;2976074;2976075;2976076;2976077;2976078;2976079;2976080;2976081;2976082;2976083;2976084;2976085;2976086;2976087;2976088;2976089;2976090;2976091;2976092;2976093;2976094;2976095;2976096;2976097;2976098;2976099;2976100;2976101;2976102;2976103;2976104;2976105;2976106;2976107;2976108;2976109;2976110;2976111;2976112;2976113;2976114;2976115;2976116;2976117	408668;408669;408670;408671;408672;408673;408674;408675;408676;408677;408678;408679;408680;408681;408682;408683;408684;408685;408686;408687;408688;408689;408690;408691;408692;408693;408694;408695;408696;408697;408698;408699;408700;408701;408702;408703;408704;408705;408706;408707;408708;408709;408710;408711;408712;408713;408714;408715;408716;408717;408718;408719;408720;408721;408722;408723;408724;408725;408726;408727;408728;408729;408730;408731;408732;408733;408734;408735;408736;408737;408738;408739;408740;408741;408742;408743;408744;408745;408746;408747;408748;408749;408750;408751;408752;408753;408754;408755;408756;408757;408758;408759;408760;408761;408762;408763;408764;408765;408766;408767;408768;408769;408770;408771;408772;408773;408774;408775;408776;408777;408778;408779;408780;408781;408782;408783;408784;408785;408786;408787;408788;408789;408790;408791;408792;408793;408794;408795;408796;408797;408798;408799;408800;408801;408802;408803;408804;408805;408806;408807;408808;408809;408810;699253;699254;707376;744054;744055;744056;744057;744058;744059;744060;744061;744062;744063;744064;744065;744066;744067;744068;744069;744070;744071;744072;744073;744074;744075;744076;744077;744078;744079;744080;744081;744082;744083;744084;744085;744086;744087;744088;744089;744090;744091;744092;744093;744094;744095;744096;744097;744098;744099;744100;744101;744102;744103;744104;744105;744106;744107;744108;744109;744110;744111;744112;744113;744114;744115;744116;744117;744118;744119;744120;744121;744122;744123;744124;744125;744126;744127;744128;744129;744130;744131;744132;744133;744134;744135;744136;744137;744138;744139;744140;744141;744142;744143;744144;744145;744146;744147;744148;744149;744150;744151;744152;744153;744154;744155;744156;744157;744158;744159;744160;744161;744162;744163;744164;744165;744166;744167;744168;744169;744170;744171;744172;744173;744174;744175;744176;744177;744178;744179;744180;744181;744182;744183;744184;744185;744186;744187;744188;744189;744190;744191;744192;744193;744194;744195;744196;744197;744198;744199;744200;744201;744202;744203;744204;744205;744206;744207;744208;744209;744210;744211;744212;744213;744214;744215;744216;744217;744218;744219;744220;744221;744222;744223;744224;744225;744226;744227;744228;744229;744230;744231;744232;744233;744234;744235;744236;744237;744238;744239;744240;744241;744242;744243;744244;744245;744246;744247;744248;744249;744250;744251;744252;744253;744254;744255;744256;744257;744258;744259;744260;744261;744262;744263;744264;744265;744266;744267;744268;744269;744270;744271;744272;744273;744274;744275;744276;744277;744278;744279;744280;744281;744282;744283;744284;744285;744286;744287;744288;744289;744290;744291;744292;744293;744294;744295;744296;744297;744298;744299;744300;744301;744302;744303;744304;744305;744306;744307;744308;744309;744310;744311;744312;744313;744314;744315;744316;744317;744318;744319;744320;744321;744322;744323;744324;744325;744326;744327;744328;744329;744330;744331;744332;744333;744334;744335;744336;744337;744338;744339;744340;744341;744342;744343;744344;744345;744346;744347;744348;744349;744350;744351;744352;744353;744354;744355;744356;744357;744358;744359;744360;744361;744362;744363;1507335;1507336;1507337;1507338;1507339;1507340;1507341;1507342;1507343;1507344;1507345;1507346;1507347;1507348;1507349;1507350;1507351;1507352;1507353;1507354;1507355;1507356;1507357;1507358;1507359;1507360;1507361;1507362;1507363;1507364;1507365;1507366;1507367;1507368;1507369;1507370;1507371;1507372;1507373;1507374;1507375;1507376;1507377;1507378;1507379;1507380;1507381;1507382;1507383;1507384;1507385;1507386;1507387;1507388;1507389;1507390;1507391;1507392;1507393;1507394;1507395;1507396;1507397;1507398;1507399;1507400;1507401;1507402;1507403;1507404;1507405;1507406;1507407;1507408;1507409;1507410;1507411;1507412;1507413;1507414;1507415;1507416;1507417;1507418;1507419;1507420;1507421;1507422;1507423;1507424;1507425;1507426;1507427;1507428;1507429;1507430;1507431;1507432;1507433;1507434;1507435;1507436;1507437;1507438;1507439;1507440;1507441;1507442;1507443;1507444;1507445;1507446;1507447;1507448;1507449;1507450;1507451;1507452;1507453;1507454;1507455;1507456;1507457;1507458;1507459;1507460;1507461;1507462;1507463;1507464;1507465;1507466;1507467;1507468;1507469;1507470;1507471;1507472;1507473;1507474;1507475;1507476;1507477;1507478;1507479;1507480;1507481;1507482;1507483;1507484;1507485;1507486;1507487;1507488;1507489;1507490;1507491;1507492;1507493;1507494;1507495;1507496;1507497;1507498;1507499;1507500;1507501;1507502;1507503;1507504;1507505;1507506;1507507;1507508;1507509;1507510;1507511;1507512;1507513;1507514;1507515;1507516;1507517;1507518;1507519;1507520;1507521;1507522;1507523;1507524;1507525;1507526;1507527;1507528;1507529;1507530;1507531;1507532;1507533;1507534;1507535;1507536;1507537;1507538;1507539;1507540;1507541;1507542;1507543;1507544;1507545;1507546;1507547;1507548;1507549;1507550;1507551;1507552;1507553;1507554;1507555;1507556;1507557;1507558;1507559;1507560;1507561;1507562;1507563;1507564;1507565;1507566;1507567;1507568;1507569;1507570;1507571;1507572;1507573;1507574;1507575;1507576;1507577;1507578;1507579;1507580;1507581;1507582;1507583;1507584;1507585;1507586;1507587;1507588;1507589;1507590;1507591;1507592;1507593;1507594;1507595;1507596;1507597;1507598;1507599;1507600;1507601;1507602;1507603;1507604;1507605;1507606;1507607;1507608;1507609;1507610;1507611;1507612;1507613;1507614;1507615;1507616;1507617;1507618;1507619;1507620;1507621;1507622;1507623;1507624;1507625;1507626;1507627;1507628;1507629;1507630;1507631;1507632;1507633;1507634;1507635;1507636;1507637;1507638;1507639;1507640;1507641;1507642;1507643;1507644;1507645;1507646;1507647;1507648;1507649;1507650;1507651;1507652;1507653;1507654;1507655;1507656;1507657;1507658;1507659;1507660;1507661;1654969;1654970;1654971;1654972;1654973;1654974;1654975;1654976;1654977;1654978;1654979;1654980;1654981;1654982;1654983;1654984;1654985;1654986;1654987;1654988;1654989;1654990;1654991;1654992;1654993;1654994;1654995;1654996;1654997;1654998;1654999;1655000;1655001;1655002;1655003;1655004;1655005;1655006;1655007;1655008;1655009;1655010;1655011;1655012;1655013;1655014;1655015;1655016;1655017;1655018;1655019;1655020;1655021;1655022;1655023;1655024;1655025;1655026;1655027;1655028;1655029;1655030;1655031;1655032;1655033;1655034;1655035;1655036;1655037;1655038;1655039;1655040;1655041;1655042;1655043;1655044;1655045;1655046;1655047;1655048;1655049;1655050;1655051;1655052;1655053;1655054;1655055;1655056;1655057;1655058;1655059;1655060;1655061;1655062;1655063;1655064;1655065;1655066;1655067;1655068;1655069;1655070;1655071;1655072;1655073;1655074;1655075;1655076;1655077;1655078;1655079;1655080;1655081;1655082;1655083;1655084;1655085;1655086;1655087;1655088;1655089;1655090;1655091;1655092;1655093;1655094;1655095;1655096;1655097;1655098;1655099;1655100;1655101;1655102;1655103;1655104;1655105;1655106;1655107;1655108;1655109;1655110;1655111;1655112;1655113;1655114;1655115;1655116;1655117;1655118;1655119;1655120;1655121;1655122;1655123;1655124;1655125;1655126;1655127;1655128;1655129;1655130;1655131;1655132;1655133;1655134;1655135;1655136;1655137;1655138;1655139;1655140;1655141;1655142;1655143;1655144;1655145;1655146;1655147;1655148;1655149;1655150;1655151;1655152;1655153;1655154;1655155;1655156;1655157;1655158;1655159;1655160;1655161;1655162;1655163;1655164;1655165;1655166;1655167;1655168;1655169;1655170;1655171;1655172;1655173;1655174;1655175;1655176;1655177;1655178;1655179;1655180;1655181;1655182;1655183;1655184;1655185;1655186;1655187;1655188;1655189;1655190;1655191;1655192;1655193;1655194;1655195;1655196;1655197;1655198;1655199;1655200;1655201;1655202;1655203;1655204;1655205;1655206;1655207;1655208;1655209;1655210;1655211;1655212;1655213;1655214;1655215;1655216;1655217;1655218;1655219;1655220;1655221;1655222;1655223;1655224;1655225;1655226;1655227;1655228;1655229;1655230;1655231;1655232;1655233;1655234;1655235;1655236;1655237;1655238;1655239;1655240;1655241;1655242;1655243;1655244;1655245;1655246;1655247;1655248;1655249;1655250;1655251;1655252;1655253;1655254;1655255;1655256;1655257;1655258;1655259;1655260;1655261;1655262;1655263;1655264;1655265;1655266	408721;699253;707376;744227;744362;1507349;1655021	37;38	357;437
CON__Q8N1N4-2;CON__Q7RTT2;Q8N1N4-2;Q8N1N4	CON__Q8N1N4-2;CON__Q7RTT2;Q8N1N4-2;Q8N1N4	3;3;3;3	1;1;1;1	1;1;1;1	Keratin, type II cytoskeletal 78	KRT78	4	3	1	1	1	2	1	1	1	0	1	1	0	1	1	1	1	1	1	1	1	1	2	1	1	1	1	1	1	1	2	1	0	1	1	2	0	1	2	1	1	1	2	1	1	1	0	0	1	1	1	1	0	1	1	1	0	2	2	1	0	1	0	1	0	1	2	1	1	1	1	0	0	1	2	2	1	1	3	2	1	2	2	1	2	0	1	1	0	0	0	1	0	1	0	2	2	2	1	1	2	2	1	1	0	1	1	1	0	1	1	2	1	1	1	1	0	2	1	0	0	2	1	2	1	1	1	0	1	0	1	0	1	2	0	1	1	2	1	1	1	0	1	1	2	2	1	1	2	1	1	0	1	0	0	0	0	0	0	0	0	0	0	0	0	0	0	0	0	0	0	0	0	0	0	0	0	0	0	0	0	0	0	0	0	0	0	0	0	1	0	0	0	0	0	0	0	0	0	0	0	0	0	0	0	0	0	0	0	0	0	0	0	1	0	0	0	0	0	0	0	1	1	0	0	1	1	0	0	0	0	0	0	0	0	0	0	0	0	0	0	0	0	0	0	0	0	0	0	0	0	0	0	0	0	0	0	0	1	0	0	0	0	0	1	1	0	0	0	0	0	0	0	0	0	0	0	0	0	0	0	0	0	0	0	0	0	0	0	0	0	0	0	0	0	0	0	0	0	1	0	0	0	0	0	0	0	0	0	0	0	0	0	0	0	0	0	0	0	0	0	0	0	0	0	0	0	0	0	0	0	0	0	0	0	0	1	0	0	0	0	0	0	0	0	0	0	0	0	0	0	0	0	0	0	0	0	0	0	0	1	0	0	0	0	0	0	0	1	1	0	0	1	1	0	0	0	0	0	0	0	0	0	0	0	0	0	0	0	0	0	0	0	0	0	0	0	0	0	0	0	0	0	0	0	1	0	0	0	0	0	1	1	0	0	0	0	0	0	0	0	0	0	0	0	0	0	0	0	0	0	0	0	0	0	0	0	0	0	0	0	0	0	0	0	5.8	2.3	2.3	56964	521	521;521;410;520	0.0028078	17384	By matching	By matching	By matching	By matching	By matching		By matching	By matching		By matching	By matching	By matching	By matching	By matching	By matching	By matching	By matching	By matching	By matching	By matching	By matching	By matching	By matching	By matching	By matching	By matching	By matching	By matching		By matching	By matching	By matching		By matching	By matching	By matching	By matching	By matching	By matching	By matching	By matching	By matching			By matching	By matching	By matching	By matching		By matching	By matching	By matching		By matching	By matching	By matching		By matching		By matching		By matching	By matching	By matching	By matching	By matching	By matching			By matching	By matching	By matching	By matching	By matching	By matching	By matching	By matching	By matching	By matching	By matching	By matching		By matching	By matching				By matching		By matching		By matching	By matching	By matching	By matching	By matching	By matching	By matching	By matching	By matching		By matching	By matching	By matching		By matching	By matching	By matching	By matching	By matching	By matching	By matching		By MS/MS	By matching			By matching	By matching	By matching	By matching	By matching	By matching		By matching		By matching		By matching	By matching		By matching	By matching	By matching	By matching	By matching	By matching		By matching	By matching	By matching	By matching	By matching	By matching	By matching	By matching	By matching	1.3	3.6	1.3	1.3	1.3	0	1.3	1.3	0	1.3	1.3	1.3	1.3	1.3	1.3	1.3	1.3	1.3	3.5	1.3	1.3	1.3	1.3	1.3	1.3	1.3	3.5	1.3	0	1.3	1.3	3.5	0	1.3	3.5	1.3	1.3	1.3	3.6	1.3	1.3	1.3	0	0	1.3	1.3	1.3	1.3	0	1.3	1.3	1.3	0	3.5	3.5	1.3	0	1.3	0	1.3	0	1.3	3.6	1.3	1.3	1.3	1.3	0	0	2.1	3.6	3.6	1.3	1.3	5.8	3.6	1.3	3.5	3.5	1.3	3.5	0	1.3	1.3	0	0	0	1.3	0	1.3	0	3.5	3.5	3.5	1.3	1.3	3.5	3.5	1.3	1.3	0	1.3	1.3	1.3	0	1.3	1.3	3.6	1.3	1.3	1.3	1.3	0	3.6	2.3	0	0	3.5	1.3	3.5	1.3	1.3	1.3	0	1.3	0	1.3	0	1.3	3.5	0	1.3	1.3	3.5	1.3	1.3	1.3	0	1.3	1.3	3.5	3.5	1.3	1.3	3.5	1.3	1.3	12042000	0	502370	0	0	0	0	0	0	0	0	0	0	0	0	0	0	0	0	0	0	0	0	0	0	0	0	0	0	0	0	0	0	0	0	0	0	0	0	823680	0	0	0	0	0	0	0	0	0	0	0	0	0	0	0	0	0	0	0	0	0	0	0	937360	0	0	0	0	0	0	0	578510	2484800	0	0	1025000	664000	0	0	0	0	0	0	0	0	0	0	0	0	0	0	0	0	0	0	0	0	0	0	0	0	0	0	0	0	0	0	0	1324900	0	0	0	0	0	2195000	1506000	0	0	0	0	0	0	0	0	0	0	0	0	0	0	0	0	0	0	0	0	0	0	0	0	0	0	0	0	0	0	0	0	415230	0	17323	0	0	0	0	0	0	0	0	0	0	0	0	0	0	0	0	0	0	0	0	0	0	0	0	0	0	0	0	0	0	0	0	0	0	0	0	28403	0	0	0	0	0	0	0	0	0	0	0	0	0	0	0	0	0	0	0	0	0	0	0	32323	0	0	0	0	0	0	0	19949	85684	0	0	35345	22897	0	0	0	0	0	0	0	0	0	0	0	0	0	0	0	0	0	0	0	0	0	0	0	0	0	0	0	0	0	0	0	45688	0	0	0	0	0	75689	51932	0	0	0	0	0	0	0	0	0	0	0	0	0	0	0	0	0	0	0	0	0	0	0	0	0	0	0	0	0	0	0	0	0	0	0	0	0	0	0	0	0	0	0	0	0	0	0	0	0	0	0	0	0	0	0	0	0	0	0	0	0	0	0	0	0	0	0	0	0	0	0	0	0	0	0	0	0	0	0	0	0	0	0	0	0	0	0	0	0	0	0	0	0	0	0	0	0	0	0	0	0	0	0	0	0	0	0	0	0	0	0	0	0	0	0	0	0	0	0	0	0	0	0	0	0	0	0	0	0	0	0	0	0	0	0	0	0	0	0	0	0	0	0	0	0	0	2219100	0	0	0	0	0	0	0	0	0	0	0	0	0	0	0	0	0	0	0	0	0	0	0	0	0	0	0	0	0	0	0	0	0	0	0	0	0	0	0	0	0	0	0	0	0	0	0	0	0	0	0	0	0	0	0	0	0	0	0	0	0	0	0	0	0	0	0	0	0	0	0	0	0	0	0	0	0	0	0	0	0	0	0	0	0	0	0	0	0	0	0	0	0	0	0	0	0	0	0	0	0	0	0	0	0	0	0	0	0	0	0	0	0	0	0	0	0	0	0	0	0	0	0	0	0	0	0	0	0	0	0	0	0	0	0	0	0	0	0	0	0	0	0	0	0	1	0	0	0	0	0	0	0	0	0	0	0	0	0	0	0	0	0	0	0	0	0	0	0	0	0	0	0	0	0	0	0	0	0	1			+	76	11546;25824;46776	False;False;True	12242;27332;49942	789532;789533;789534;789535;789536;789537;789538;789539;789540;789541;789542;789543;789544;789545;789546;789547;789548;789549;789550;789551;789552;789553;789554;789555;789556;789557;789558;789559;789560;789561;789562;789563;789564;789565;789566;789567;789568;789569;789570;789571;789572;789573;789574;789575;789576;789577;789578;789579;789580;789581;789582;789583;789584;789585;789586;789587;789588;789589;789590;789591;789592;789593;789594;789595;789596;789597;789598;789599;789600;789601;789602;789603;789604;789605;789606;789607;789608;789609;789610;789611;789612;789613;789614;789615;789616;789617;789618;789619;789620;789621;789622;789623;789624;789625;789626;789627;789628;789629;789630;789631;789632;789633;789634;789635;789636;789637;789638;789639;789640;789641;789642;789643;789644;789645;789646;789647;789648;789649;789650;789651;789652;789653;789654;789655;789656;789657;789658;789659;789660;789661;789662;789663;789664;789665;789666;789667;789668;789669;789670;789671;789672;789673;789674;789675;789676;789677;789678;789679;789680;789681;789682;789683;789684;789685;789686;789687;789688;789689;789690;789691;789692;789693;789694;789695;789696;789697;789698;789699;789700;789701;789702;789703;789704;789705;1834998;1834999;1835000;1835001;1835002;1835003;1835004;1835005;1835006;1835007;1835008;1835009;1835010;1835011;1835012;1835013;1835014;1835015;1835016;1835017;1835018;1835019;1835020;1835021;3287955;3287956;3287957;3287958;3287959;3287960;3287961;3287962;3287963;3287964	456401;456402;456403;456404;456405;456406;456407;456408;456409;456410;456411;456412;456413;456414;456415;456416;456417;456418;456419;456420;456421;456422;456423;456424;456425;456426;456427;456428;456429;456430;456431;456432;456433;456434;456435;456436;456437;456438;456439;456440;456441;456442;456443;456444;456445;456446;456447;456448;456449;456450;456451;456452;456453;456454;456455;456456;456457;456458;456459;456460;456461;456462;456463;456464;456465;1029566;1029567;1029568;1029569;1029570;1029571;1029572;1828585	456412;1029572;1828585
CON__Q9QWL7	CON__Q9QWL7	9	4	0			1	9	4	0	1	3	3	1	0	0	4	2	2	2	1	3	1	0	0	1	1	0	0	0	0	1	2	1	2	1	2	0	2	2	1	2	1	1	1	2	1	3	2	3	2	1	2	1	1	1	0	1	1	1	1	1	1	1	1	2	1	2	1	3	2	2	3	1	2	1	3	2	2	1	3	3	5	4	4	4	2	2	2	1	2	3	1	0	2	1	1	2	1	0	1	2	1	2	1	2	1	2	0	1	0	2	1	0	1	4	0	2	2	2	1	1	1	4	3	1	2	2	4	2	1	4	2	1	3	0	3	1	1	3	0	2	2	2	3	2	2	1	2	2	1	2	1	2	1	1	0	0	1	2	0	0	0	2	0	0	0	0	1	0	0	0	0	0	0	0	0	0	0	0	0	0	0	0	0	0	0	0	0	0	0	0	0	0	1	1	1	0	0	0	0	0	0	0	0	0	0	0	0	0	0	0	0	0	1	0	1	0	0	1	0	0	0	1	0	0	0	1	1	2	1	1	2	0	0	0	0	0	1	0	0	0	0	0	0	0	0	0	0	0	0	0	0	0	0	0	0	0	0	0	0	0	2	0	0	0	0	0	0	0	1	0	0	0	0	2	0	0	2	0	0	0	0	0	0	0	0	0	0	0	0	0	0	0	0	0	0	0	0	0	0	0	0	0	0	0	0	0	0	0	0	0	0	0	0	0	0	0	0	0	0	0	0	0	0	0	0	0	0	0	0	0	0	0	0	0	0	0	0	0	0	0	0	0	0	0	0	0	0	0	0	0	0	0	0	0	0	0	0	0	0	0	0	0	0	0	0	0	0	0	0	0	0	0	0	0	0	0	0	0	0	0	0	0	0	0	0	0	0	0	0	0	0	0	0	0	0	0	0	0	0	0	0	0	0	0	0	0	0	0	0	0	0	0	0	0	0	0	0	0	0	0	0	0	0	0	0	0	0	0	0	0	0	0	0	0	0	0	0	0	0	0	0	0	0	0	0	0	0	0	0	24.7	13.2	0	48161	433	433	0.00023036	25285	By matching	By matching	By matching	By matching			By matching	By matching	By matching	By matching	By matching	By matching	By matching			By matching	By matching					By matching	By matching	By matching	By matching	By matching	By matching		By matching	By matching	By matching	By matching	By matching	By matching	By matching	By matching	By matching	By matching	By matching	By matching	By matching	By matching	By matching	By matching	By matching	By matching		By matching	By matching	By matching	By matching	By matching	By matching	By matching	By matching	By matching	By matching	By matching	By matching	By MS/MS	By matching	By matching	By matching	By matching	By matching	By matching	By matching	By matching	By matching	By matching	By matching	By matching	By matching	By MS/MS	By matching	By matching	By matching	By matching	By matching	By matching	By matching	By matching	By matching		By matching	By matching	By matching	By matching	By matching		By matching	By matching	By matching	By matching	By matching	By matching	By matching	By matching		By matching		By matching	By matching		By matching	By MS/MS		By matching	By matching	By matching	By matching	By matching	By matching	By matching	By matching	By matching	By matching	By matching	By matching	By matching	By matching	By MS/MS	By matching	By matching	By matching		By matching	By matching	By matching	By matching		By matching	By matching	By matching	By matching	By matching	By matching	By matching	By matching	By matching	By matching	By matching	By matching	By matching	By matching	By matching		2.1	6.7	7.2	2.1	0	0	9.7	4.6	4.6	4.6	2.1	6.7	2.1	0	0	2.1	2.5	0	0	0	0	2.1	4.6	2.5	4.2	2.1	4.2	0	4.2	4.2	2.1	4.6	2.1	2.1	2.5	4.6	2.1	6.7	4.2	7.6	4.6	2.1	4.6	2.1	2.1	2.5	0	2.5	2.1	2.1	2.1	2.1	2.1	2.1	2.1	4.6	2.1	7.4	2.1	11.8	4.6	4.6	7.6	2.5	4.6	2.5	6.7	4.6	4.6	2.5	7.6	7.6	9.7	7.4	7.6	9.7	4.2	4.2	4.2	2.1	4.6	7.6	2.1	0	4.6	2.1	2.1	6.5	2.1	0	2.1	4.6	2.5	2.5	2.5	4.6	2.1	4.6	0	2.1	0	4.6	2.5	0	2.1	13.9	0	4.6	4.6	4.6	2.1	2.1	2.1	7.6	9	2.1	4.6	6.9	11.5	4.6	2.1	11.5	6.5	2.1	7.2	0	4.6	2.5	2.1	4.6	0	4.6	6.5	4.6	4.6	4.6	4.2	2.5	4.6	4.2	2.1	4.6	2.1	4.2	2.1	2.1	0	160560000	0	360050	5862000	0	0	0	4260800	0	0	0	0	1882300	0	0	0	0	0	0	0	0	0	0	0	0	0	0	0	0	0	0	0	0	0	0	0	0	0	2059700	1323500	1444300	0	0	0	0	0	0	0	0	0	0	0	0	0	0	0	0	0	3075300	0	10698000	0	0	1125200	0	0	0	1267600	0	0	0	2986400	6941500	8057700	74300000	3905200	5083400	0	0	0	0	0	674570	0	0	0	0	0	0	0	0	0	0	0	0	0	0	0	0	0	0	0	0	0	0	0	11316000	0	0	0	0	0	0	0	1374900	0	0	0	0	3939700	0	0	8617600	0	0	0	0	0	0	0	0	0	0	0	0	0	0	0	0	0	0	0	0	0	0	0	0	0	5734100	0	12859	209360	0	0	0	152170	0	0	0	0	67224	0	0	0	0	0	0	0	0	0	0	0	0	0	0	0	0	0	0	0	0	0	0	0	0	0	73562	47267	51584	0	0	0	0	0	0	0	0	0	0	0	0	0	0	0	0	0	109830	0	382060	0	0	40184	0	0	0	45273	0	0	0	106660	247910	287780	2653600	139470	181550	0	0	0	0	0	24092	0	0	0	0	0	0	0	0	0	0	0	0	0	0	0	0	0	0	0	0	0	0	0	404140	0	0	0	0	0	0	0	49103	0	0	0	0	140700	0	0	307770	0	0	0	0	0	0	0	0	0	0	0	0	0	0	0	0	0	0	0	0	0	0	0	0	0	0	0	0	0	0	0	0	0	0	0	0	0	0	0	0	0	0	0	0	0	0	0	0	0	0	0	0	0	0	0	0	0	0	0	0	0	0	0	0	0	0	0	0	0	0	0	0	0	0	0	0	0	0	0	0	0	0	0	0	0	0	0	0	0	0	0	0	0	0	0	0	0	0	0	0	0	0	0	0	0	0	0	0	0	0	0	0	0	0	0	0	0	0	0	0	0	0	0	0	0	0	0	0	0	0	247920000	0	0	0	0	0	0	0	0	0	0	0	0	0	0	0	0	0	0	0	0	0	0	0	0	0	0	0	0	0	0	0	0	0	0	0	0	0	0	0	0	0	0	0	0	0	0	0	0	0	0	0	0	0	0	0	0	0	0	0	0	0	0	0	0	0	0	0	0	0	0	0	0	0	0	0	0	0	0	0	0	0	0	0	0	0	0	0	0	0	0	0	0	0	0	0	0	0	0	0	0	1	0	0	0	0	0	0	0	0	0	0	0	0	0	1	0	0	0	0	0	0	0	0	0	0	0	0	0	0	0	0	0	0	0	0	0	0	0	0	0	0	0	0	0	0	0	2	0	0	0	0	0	0	0	0	0	0	0	0	0	0	0	1	0	0	0	0	0	0	0	0	0	0	0	0	0	0	0	0	0	0	0	0	0	0	0	0	0	5			+	77	2044;4341;22318;23897;28240;38826;39624;40632;43289	True;True;False;True;False;False;True;False;False	2162;4598;23646;25300;30213;41514;42364;43466;46277	144457;306742;306743;306744;306745;306746;306747;306748;306749;306750;306751;306752;306753;1581237;1581238;1581239;1581240;1581241;1581242;1581243;1581244;1581245;1581246;1581247;1581248;1581249;1581250;1581251;1581252;1581253;1581254;1581255;1581256;1700369;1700370;1700371;1700372;1700373;1700374;1700375;1700376;1700377;1700378;1700379;1700380;1700381;2007261;2007262;2713075;2713076;2713077;2713078;2713079;2713080;2713081;2713082;2713083;2771770;2771771;2771772;2842273;2842274;2842275;2842276;2842277;2842278;2842279;2842280;2842281;2842282;2842283;2842284;2842285;2842286;2842287;2842288;2842289;2842290;2842291;2842292;2842293;2842294;2842295;2842296;2842297;2842298;2842299;2842300;2842301;2842302;2842303;2842304;2842305;2842306;2842307;2842308;2842309;2842310;2842311;2842312;2842313;2842314;2842315;2842316;2842317;2842318;2842319;2842320;2842321;2842322;2842323;2842324;2842325;2842326;2842327;2842328;2842329;2842330;2842331;2842332;2842333;2842334;2842335;2842336;2842337;2842338;2842339;2842340;2842341;2842342;2842343;2842344;2842345;3046815;3046816;3046817;3046818;3046819;3046820;3046821;3046822;3046823;3046824;3046825;3046826;3046827;3046828;3046829;3046830;3046831;3046832;3046833;3046834;3046835;3046836;3046837;3046838;3046839;3046840;3046841;3046842;3046843;3046844;3046845;3046846;3046847;3046848;3046849;3046850;3046851;3046852;3046853;3046854;3046855;3046856;3046857;3046858;3046859;3046860;3046861;3046862;3046863;3046864;3046865;3046866;3046867;3046868;3046869;3046870;3046871;3046872;3046873;3046874;3046875;3046876;3046877;3046878;3046879;3046880;3046881;3046882;3046883;3046884;3046885;3046886;3046887;3046888;3046889;3046890;3046891;3046892;3046893;3046894;3046895;3046896;3046897;3046898;3046899;3046900;3046901;3046902;3046903;3046904;3046905;3046906;3046907;3046908;3046909;3046910;3046911;3046912;3046913;3046914;3046915;3046916;3046917;3046918;3046919;3046920;3046921;3046922;3046923;3046924;3046925	81210;171712;171713;891309;959167;1120914;1494253;1494254;1529264;1568868;1568869;1568870;1568871;1568872;1568873;1695889;1695890;1695891;1695892;1695893;1695894;1695895;1695896;1695897;1695898;1695899;1695900;1695901;1695902;1695903;1695904;1695905;1695906;1695907;1695908;1695909;1695910;1695911;1695912;1695913;1695914;1695915;1695916;1695917;1695918;1695919;1695920;1695921;1695922;1695923;1695924;1695925;1695926;1695927;1695928;1695929;1695930;1695931;1695932;1695933;1695934;1695935;1695936;1695937;1695938;1695939;1695940;1695941;1695942;1695943;1695944;1695945;1695946	81210;171712;891309;959167;1120914;1494253;1529264;1568870;1695918
E9PAV3-2;E9PAV3;Q13765;Q9BZK3	E9PAV3-2;E9PAV3;Q13765	8;8;7;1	8;8;7;1	8;8;7;1	Nascent polypeptide-associated complex subunit alpha, muscle-specific form;Nascent polypeptide-associated complex subunit alpha	NACA	4	8	8	8	7	4	5	3	0	2	4	1	3	3	2	4	5	2	2	3	1	2	5	6	6	3	3	1	5	4	5	6	6	5	2	1	3	3	5	3	4	2	3	4	7	1	1	3	0	2	0	1	2	3	5	7	5	4	5	2	2	4	3	4	3	2	6	1	1	0	4	2	0	2	5	5	4	4	5	5	6	6	6	6	3	4	2	0	4	5	4	2	4	5	1	3	1	3	5	5	3	6	4	2	2	2	5	5	5	3	4	4	3	6	6	6	2	6	5	4	5	2	2	4	5	3	4	6	2	0	4	3	5	4	5	3	4	4	5	6	4	1	6	6	1	2	2	3	1	0	3	7	4	5	3	0	2	4	1	3	3	2	4	5	2	2	3	1	2	5	6	6	3	3	1	5	4	5	6	6	5	2	1	3	3	5	3	4	2	3	4	7	1	1	3	0	2	0	1	2	3	5	7	5	4	5	2	2	4	3	4	3	2	6	1	1	0	4	2	0	2	5	5	4	4	5	5	6	6	6	6	3	4	2	0	4	5	4	2	4	5	1	3	1	3	5	5	3	6	4	2	2	2	5	5	5	3	4	4	3	6	6	6	2	6	5	4	5	2	2	4	5	3	4	6	2	0	4	3	5	4	5	3	4	4	5	6	4	1	6	6	1	2	2	3	1	0	3	7	4	5	3	0	2	4	1	3	3	2	4	5	2	2	3	1	2	5	6	6	3	3	1	5	4	5	6	6	5	2	1	3	3	5	3	4	2	3	4	7	1	1	3	0	2	0	1	2	3	5	7	5	4	5	2	2	4	3	4	3	2	6	1	1	0	4	2	0	2	5	5	4	4	5	5	6	6	6	6	3	4	2	0	4	5	4	2	4	5	1	3	1	3	5	5	3	6	4	2	2	2	5	5	5	3	4	4	3	6	6	6	2	6	5	4	5	2	2	4	5	3	4	6	2	0	4	3	5	4	5	3	4	4	5	6	4	1	6	6	1	2	2	3	1	0	3	9.9	9.9	9.9	94.68	925	925;2078;215;213	0	185.93	By MS/MS	By MS/MS	By matching	By MS/MS		By MS/MS	By MS/MS	By matching	By MS/MS	By MS/MS	By MS/MS	By MS/MS	By MS/MS	By MS/MS	By matching	By MS/MS	By matching	By matching	By MS/MS	By MS/MS	By MS/MS	By matching	By MS/MS	By matching	By MS/MS	By MS/MS	By MS/MS	By MS/MS	By MS/MS	By MS/MS	By matching	By matching	By MS/MS	By matching	By MS/MS	By matching	By MS/MS	By MS/MS	By MS/MS	By MS/MS	By MS/MS	By matching	By matching	By MS/MS		By matching		By MS/MS	By MS/MS	By MS/MS	By MS/MS	By MS/MS	By MS/MS	By MS/MS	By MS/MS	By MS/MS	By matching	By MS/MS	By MS/MS	By MS/MS	By matching	By MS/MS	By MS/MS	By matching	By matching		By MS/MS	By MS/MS		By MS/MS	By MS/MS	By MS/MS	By MS/MS	By MS/MS	By MS/MS	By MS/MS	By MS/MS	By MS/MS	By MS/MS	By MS/MS	By MS/MS	By MS/MS	By matching		By MS/MS	By MS/MS	By MS/MS	By MS/MS	By MS/MS	By MS/MS	By MS/MS	By MS/MS	By MS/MS	By MS/MS	By MS/MS	By MS/MS	By MS/MS	By MS/MS	By matching	By MS/MS	By MS/MS	By MS/MS	By MS/MS	By MS/MS	By MS/MS	By matching	By MS/MS	By MS/MS	By MS/MS	By MS/MS	By MS/MS	By MS/MS	By matching	By MS/MS	By MS/MS	By MS/MS	By MS/MS	By matching	By matching	By MS/MS	By MS/MS	By MS/MS	By MS/MS	By MS/MS	By MS/MS		By MS/MS	By MS/MS	By MS/MS	By MS/MS	By MS/MS	By MS/MS	By MS/MS	By MS/MS	By MS/MS	By MS/MS	By MS/MS	By matching	By MS/MS	By MS/MS	By matching	By MS/MS	By MS/MS	By MS/MS	By MS/MS		By MS/MS	9.9	6.5	6.9	4.6	0	3	6.6	1.6	3.2	5.2	2.8	6.6	8.1	3	3	3.2	1.8	3.2	8.1	9.7	9.7	6.2	4.4	1.4	8.1	6.7	8.1	8.3	7.8	8.1	3	1.6	4.4	5.2	8.1	6.7	6.7	3	5.2	6.2	9.9	1.6	1.6	5.9	0	1.8	0	1.4	3	3.2	8.1	9.9	8.1	6.2	7.6	1.8	1.8	4.6	4.4	4.9	3.2	3	9.7	1.6	1.6	0	6.2	3	0	3.2	8.2	8.2	6.8	6.8	8.2	8.1	9.7	9.7	9.7	8.3	5.2	6.8	4.5	0	6.2	7.6	6.6	3	6.5	8.1	1.4	5.2	1.4	5.2	8.1	8.3	5.2	8.3	6.8	3.6	3	2.8	6.2	6.2	7.6	4.4	6.6	6.6	5	9.7	8.3	8.4	3.6	8.3	8.3	6.6	6.2	2.9	3.6	6.6	8.2	4.4	6.6	9.7	4.5	0	5.9	4.8	8.2	6.6	6.2	4.4	6.2	6.6	8.2	7.6	5.9	1.4	9.7	8.3	1.6	3	3	5.9	1.4	0	3.2	8667200000	85475000	37966000	75395000	4617500	0	5394900	170470000	3712200	22156000	12170000	14168000	35729000	40012000	3386100	2703200	5164900	719880	945140	65274000	44349000	102740000	13147000	94550000	2378800	224440000	65333000	93097000	93595000	63062000	122460000	21091000	7441100	14000000	11490000	127640000	15136000	31131000	24817000	40657000	59308000	98701000	1768800	1225000	8602500	0	1398300	0	5087200	4356600	7960500	221480000	197750000	63284000	196170000	147550000	8533300	8830200	22003000	20017000	22382000	11320000	10542000	92882000	1364200	5169100	0	85426000	3201500	0	5174900	71311000	120920000	110470000	189820000	119170000	122450000	223690000	145570000	154160000	249010000	83520000	80532000	10720000	0	54993000	73251000	23416000	8659900	63398000	260360000	20497000	97206000	62702000	67835000	48117000	79668000	44939000	213310000	18285000	30025000	21561000	6723500	37973000	71378000	89349000	3396500	33645000	46298000	53947000	148830000	133750000	189190000	9299200	61508000	39958000	101700000	57350000	11728000	9576100	57873000	181450000	93199000	78409000	121860000	30265000	0	35806000	20308000	85889000	119210000	50724000	57006000	48787000	63447000	41337000	120460000	87154000	2717100	115980000	110800000	1920400	6318100	11249000	13928000	9678000	0	16795000	376840000	3716300	1650700	3278000	200760	0	234560	7411900	161400	963320	529150	616010	1553400	1739600	147220	117530	224560	31299	41093	2838000	1928200	4467100	571590	4110900	103420	9758100	2840600	4047700	4069400	2741800	5324300	917020	323530	608720	499560	5549500	658070	1353500	1079000	1767700	2578600	4291400	76903	53261	374020	0	60794	0	221180	189420	346110	9629400	8598000	2751500	8529300	6415300	371010	383920	956640	870320	973140	492160	458360	4038400	59313	224740	0	3714200	139200	0	224990	3100500	5257500	4803000	8253300	5181100	5324000	9725700	6329100	6702500	10826000	3631300	3501400	466100	0	2391000	3184800	1018100	376520	2756500	11320000	891170	4226400	2726200	2949300	2092000	3463800	1953900	9274200	795020	1305400	937450	292330	1651000	3103400	3884700	147670	1462800	2013000	2345500	6470800	5815300	8225600	404310	2674200	1737300	4421700	2493500	509920	416350	2516200	7889000	4052100	3409100	5298300	1315900	0	1556800	882940	3734300	5182800	2205400	2478500	2121200	2758500	1797300	5237200	3789300	118140	5042800	4817200	83494	274700	489080	605550	420780	0	730200	142610000	81843000	46533000	22816000	0	22878000	186160000	0	120240000	51587000	43184000	44122000	55317000	115730000	98480000	60775000	0	104320000	61808000	55583000	104900000	34501000	52917000	0	152820000	54693000	188550000	135890000	42983000	110730000	34569000	0	32557000	35633000	101600000	60399000	51747000	60382000	87817000	70397000	153740000	0	0	63365000	0	55590000	0	0	45408000	42820000	251210000	194820000	105620000	117300000	155020000	72093000	69188000	104510000	73523000	46110000	42694000	25301000	105970000	0	0	0	115560000	25033000	0	84077000	267540000	118800000	107080000	98173000	199470000	269570000	188360000	157970000	141320000	162200000	227090000	110410000	57224000	0	80631000	145790000	61339000	36840000	202790000	248440000	74049000	83055000	117600000	171310000	110820000	88044000	136490000	269730000	28794000	0	66204000	83319000	79125000	121700000	182200000	79316000	95842000	117730000	58321000	128550000	249450000	294020000	0	175180000	55342000	242660000	178040000	86582000	0	247990000	154480000	170510000	113290000	157470000	137350000	0	140330000	64740000	134390000	152690000	149020000	144030000	60288000	128980000	113150000	113010000	135030000	0	182320000	161580000	0	89520000	45700000	48304000	0	0	85704000	4	3	0	1	0	1	4	0	3	1	1	1	1	1	0	1	0	0	2	2	4	0	1	0	5	1	3	5	1	4	0	0	1	0	3	0	1	1	2	2	4	0	0	2	0	0	0	1	1	2	4	6	4	5	5	1	0	2	2	1	0	1	3	0	0	0	3	1	0	1	4	4	2	2	6	5	6	5	4	3	2	1	0	0	4	4	1	1	2	3	1	1	1	2	2	3	2	6	0	2	2	1	2	4	7	0	2	2	1	6	4	6	0	3	1	3	2	0	0	3	4	6	3	5	3	0	3	1	3	4	4	4	2	4	3	6	3	0	4	3	0	2	1	1	1	0	2	309				78	5239;17376;17377;28821;29212;29213;29814;36996	True;True;True;True;True;True;True;True	5556;5557;18406;18407;30902;31312;31313;31963;31964;39570	366197;366198;366199;366200;366201;366202;366203;366204;366205;366206;366207;366208;366209;366210;366211;366212;366213;366214;366215;366216;366217;366218;366219;366220;366221;366222;366223;366224;366225;366226;366227;366228;366229;366230;366231;366232;366233;366234;366235;366236;366237;366238;366239;366240;366241;366242;366243;366244;366245;366246;366247;366248;366249;366250;366251;366252;366253;366254;366255;366256;366257;366258;366259;366260;366261;366262;366263;366264;366265;366266;366267;366268;366269;366270;366271;366272;366273;366274;366275;366276;366277;366278;366279;366280;366281;366282;366283;366284;366285;366286;366287;366288;366289;366290;366291;366292;366293;366294;366295;366296;366297;366298;366299;366300;366301;366302;366303;366304;366305;366306;366307;1216729;1216730;1216731;1216732;1216733;1216734;1216735;1216736;1216737;1216738;1216739;1216740;1216741;1216742;1216743;1216744;1216745;1216746;1216747;1216748;1216749;1216750;1216751;1216752;1216753;1216754;1216755;1216756;1216757;1216758;1216759;1216760;1216761;1216762;1216763;1216764;1216765;1216766;1216767;1216768;1216769;1216770;1216771;1216772;1216773;1216774;1216775;1216776;1216777;1216778;1216779;1216780;1216781;1216782;1216783;1216784;1216785;1216786;1216787;1216788;1216789;1216790;1216791;1216792;1216793;1216794;1216795;1216796;1216797;1216798;1216799;1216800;1216801;1216802;1216803;1216804;1216805;1216806;1216807;1216808;1216809;1216810;1216811;1216812;1216813;1216814;1216815;1216816;1216817;1216818;1216819;1216820;1216821;1216822;1216823;1216824;1216825;1216826;1216827;1216828;1216829;1216830;1216831;1216832;1216833;1216834;1216835;1216836;1216837;1216838;1216839;1216840;1216841;1216842;1216843;1216844;1216845;1216846;1216847;1216848;1216849;1216850;1216851;1216852;1216853;1216854;1216855;1216856;1216857;1216858;1216859;1216860;1216861;1216862;1216863;1216864;1216865;1216866;1216867;1216868;1216869;1216870;1216871;1216872;1216873;1216874;1216875;1216876;1216877;1216878;2047677;2047678;2047679;2047680;2047681;2047682;2047683;2047684;2047685;2047686;2047687;2047688;2047689;2047690;2047691;2047692;2047693;2047694;2047695;2047696;2047697;2047698;2047699;2047700;2047701;2047702;2047703;2047704;2047705;2047706;2047707;2047708;2047709;2047710;2047711;2047712;2047713;2047714;2047715;2047716;2047717;2047718;2047719;2047720;2047721;2047722;2047723;2047724;2047725;2047726;2047727;2047728;2047729;2047730;2047731;2047732;2047733;2047734;2047735;2047736;2047737;2047738;2047739;2047740;2047741;2047742;2047743;2047744;2047745;2072319;2072320;2072321;2072322;2072323;2072324;2072325;2072326;2072327;2072328;2072329;2072330;2072331;2072332;2072333;2072334;2072335;2072336;2072337;2072338;2072339;2072340;2072341;2072342;2072343;2072344;2072345;2072346;2072347;2072348;2072349;2072350;2072351;2072352;2072353;2072354;2072355;2072356;2072357;2072358;2072359;2072360;2072361;2072362;2072363;2072364;2072365;2072366;2072367;2072368;2072369;2072370;2072371;2072372;2072373;2072374;2072375;2072376;2072377;2072378;2072379;2072380;2072381;2072382;2072383;2072384;2072385;2072386;2072387;2072388;2072389;2072390;2072391;2072392;2072393;2072394;2072395;2072396;2072397;2072398;2072399;2072400;2072401;2072402;2072403;2072404;2072405;2072406;2072407;2072408;2072409;2072410;2072411;2072412;2072413;2072414;2072415;2072416;2072417;2072418;2072419;2072420;2072421;2072422;2072423;2072424;2072425;2072426;2072427;2072428;2072429;2072430;2072431;2072432;2072433;2072434;2072435;2072436;2072437;2072438;2072439;2072440;2072441;2072442;2072443;2072444;2072445;2072446;2072447;2072448;2072449;2072450;2072451;2072452;2072453;2072454;2072455;2072456;2072457;2072458;2072459;2072460;2072461;2072462;2072463;2072464;2072465;2072466;2072467;2072468;2072469;2072470;2072471;2072472;2072473;2072474;2072475;2072476;2072477;2072478;2072479;2072480;2072481;2072482;2072483;2072484;2072485;2072486;2072487;2072488;2072489;2072490;2072491;2072492;2072493;2072494;2072495;2072496;2072497;2072498;2072499;2072500;2072501;2072502;2072503;2072504;2072505;2072506;2072507;2072508;2072509;2072510;2072511;2072512;2072513;2072514;2072515;2072516;2072517;2072518;2072519;2072520;2072521;2072522;2072523;2072524;2072525;2072526;2072527;2072528;2072529;2072530;2072531;2072532;2072533;2072534;2072535;2072536;2072537;2072538;2072539;2072540;2072541;2072542;2072543;2072544;2072545;2114694;2114695;2114696;2114697;2114698;2114699;2114700;2114701;2114702;2114703;2114704;2114705;2114706;2114707;2114708;2114709;2114710;2114711;2114712;2114713;2114714;2114715;2114716;2114717;2114718;2114719;2114720;2114721;2114722;2114723;2114724;2114725;2114726;2114727;2114728;2114729;2114730;2114731;2114732;2114733;2114734;2114735;2114736;2591398;2591399;2591400;2591401;2591402	205914;205915;205916;205917;205918;205919;205920;205921;205922;205923;205924;205925;205926;205927;205928;205929;205930;205931;205932;205933;205934;205935;205936;205937;205938;205939;205940;205941;205942;205943;205944;205945;205946;205947;205948;205949;205950;205951;205952;205953;205954;205955;205956;205957;205958;205959;205960;205961;205962;205963;205964;205965;205966;205967;205968;205969;205970;205971;205972;205973;205974;205975;205976;205977;205978;205979;205980;205981;205982;205983;205984;205985;205986;205987;205988;205989;205990;205991;205992;205993;205994;205995;205996;205997;205998;205999;206000;206001;206002;206003;206004;206005;206006;206007;206008;206009;206010;206011;206012;206013;206014;206015;206016;206017;206018;206019;206020;206021;206022;206023;206024;206025;206026;206027;206028;206029;206030;206031;206032;206033;206034;206035;206036;206037;206038;206039;206040;206041;206042;694488;694489;694490;694491;694492;694493;694494;694495;694496;694497;694498;694499;694500;694501;694502;694503;694504;694505;694506;694507;694508;694509;694510;694511;694512;694513;694514;694515;694516;694517;694518;694519;694520;694521;694522;694523;694524;694525;694526;694527;694528;694529;694530;694531;694532;694533;694534;694535;694536;694537;694538;694539;694540;694541;694542;694543;694544;694545;694546;694547;694548;694549;694550;694551;694552;694553;694554;694555;694556;694557;694558;694559;694560;694561;1143758;1156340;1156341;1156342;1156343;1156344;1156345;1156346;1156347;1156348;1156349;1156350;1156351;1156352;1156353;1156354;1156355;1156356;1156357;1156358;1156359;1156360;1156361;1156362;1156363;1156364;1156365;1156366;1156367;1156368;1156369;1156370;1156371;1156372;1156373;1156374;1156375;1156376;1156377;1156378;1156379;1156380;1156381;1156382;1156383;1156384;1156385;1156386;1156387;1156388;1156389;1156390;1156391;1156392;1156393;1156394;1156395;1156396;1156397;1156398;1156399;1156400;1156401;1156402;1156403;1156404;1156405;1156406;1156407;1156408;1156409;1156410;1156411;1156412;1156413;1156414;1156415;1156416;1156417;1156418;1156419;1156420;1156421;1156422;1156423;1156424;1156425;1156426;1156427;1156428;1156429;1156430;1156431;1156432;1156433;1156434;1156435;1156436;1156437;1156438;1156439;1156440;1181089;1181090;1181091;1181092;1181093;1181094;1181095;1181096;1422818;1422819;1422820;1422821;1422822	205942;694546;694561;1143758;1156380;1156424;1181092;1422818	39;40	895;925
G9CGD6-3;G9CGD6;G9CGD6-2;Q8WWN9;Q8WWN9-2;Q6P9H4	G9CGD6-3;G9CGD6;G9CGD6-2;Q8WWN9;Q8WWN9-2	6;6;6;5;5;1	5;5;5;5;5;0	5;5;5;5;5;0	Interactor protein for cytohesin exchange factors 1	CNKSR3;IPCEF1	6	6	5	5	1	1	2	3	1	4	1	1	0	2	0	0	0	0	0	0	0	0	0	3	0	1	0	1	0	0	0	0	4	0	5	1	5	1	0	0	4	0	0	0	0	0	0	0	0	0	0	0	0	0	0	0	0	0	0	0	0	0	0	0	0	3	4	0	3	2	1	3	0	0	0	1	0	0	0	0	0	0	0	0	0	0	2	0	4	0	0	0	0	0	2	0	0	0	0	6	1	0	1	0	1	0	0	0	0	0	0	0	0	0	0	0	4	0	5	0	0	0	0	0	0	0	1	1	5	2	0	0	0	0	0	0	0	0	0	1	1	0	0	0	0	0	0	0	0	0	0	1	1	1	3	1	4	1	1	0	1	0	0	0	0	0	0	0	0	0	2	0	1	0	1	0	0	0	0	3	0	4	1	4	1	0	0	3	0	0	0	0	0	0	0	0	0	0	0	0	0	0	0	0	0	0	0	0	0	0	0	0	3	3	0	2	2	1	3	0	0	0	0	0	0	0	0	0	0	0	0	0	0	2	0	4	0	0	0	0	0	2	0	0	0	0	5	1	0	1	0	1	0	0	0	0	0	0	0	0	0	0	0	3	0	5	0	0	0	0	0	0	0	1	0	4	2	0	0	0	0	0	0	0	0	0	0	0	0	0	0	0	0	0	0	0	0	0	1	1	1	3	1	4	1	1	0	1	0	0	0	0	0	0	0	0	0	2	0	1	0	1	0	0	0	0	3	0	4	1	4	1	0	0	3	0	0	0	0	0	0	0	0	0	0	0	0	0	0	0	0	0	0	0	0	0	0	0	0	3	3	0	2	2	1	3	0	0	0	0	0	0	0	0	0	0	0	0	0	0	2	0	4	0	0	0	0	0	2	0	0	0	0	5	1	0	1	0	1	0	0	0	0	0	0	0	0	0	0	0	3	0	5	0	0	0	0	0	0	0	1	0	4	2	0	0	0	0	0	0	0	0	0	0	0	0	0	0	0	0	0	0	0	0	0	14	11.6	11.6	92056	830	830;899;900;437;438;555	0	30735	By matching	By matching	By matching	By MS/MS	By matching	By matching	By matching	By matching		By matching										By matching		By matching		By matching					By MS/MS		By MS/MS	By matching	By matching	By matching			By MS/MS																									By matching	By matching		By MS/MS	By matching	By matching	By matching				By matching											By matching		By MS/MS						By matching					By MS/MS	By matching		By matching		By matching												By matching		By MS/MS								By matching	By matching	By MS/MS	By matching										By matching	By matching											1.7	1.7	4.3	8.1	1.9	9.9	1.9	1.6	0	4	0	0	0	0	0	0	0	0	0	5.9	0	1.9	0	1.9	0	0	0	0	7.6	0	12.2	1.6	12.2	1.6	0	0	7.6	0	0	0	0	0	0	0	0	0	0	0	0	0	0	0	0	0	0	0	0	0	0	0	0	8.1	10.5	0	5.9	3.5	1.9	8.1	0	0	0	2.4	0	0	0	0	0	0	0	0	0	0	3.5	0	9.8	0	0	0	0	0	3.6	0	0	0	0	14	1.9	0	1.6	0	1.6	0	0	0	0	0	0	0	0	0	0	0	7.6	0	11.6	0	0	0	0	0	0	0	1.9	2.4	12.2	3.5	0	0	0	0	0	0	0	0	0	2.4	2.4	0	0	0	0	0	0	0	0	0	0	188350000	1151200	685780	1101500	5739900	934640	6955600	519980	779660	0	1244300	0	0	0	0	0	0	0	0	0	4477400	0	569560	0	416440	0	0	0	0	8495300	0	10151000	2041800	9678900	1916700	0	0	6949400	0	0	0	0	0	0	0	0	0	0	0	0	0	0	0	0	0	0	0	0	0	0	0	0	11055000	9872500	0	7962400	3605200	398660	3188900	0	0	0	0	0	0	0	0	0	0	0	0	0	0	2475900	0	14078000	0	0	0	0	0	3033300	0	0	0	0	21959000	609160	0	1079600	0	1252900	0	0	0	0	0	0	0	0	0	0	0	5459100	0	15814000	0	0	0	0	0	0	0	554220	0	15905000	6235300	0	0	0	0	0	0	0	0	0	0	0	0	0	0	0	0	0	0	0	0	0	4829400	29518	17584	28244	147180	23965	178350	13333	19991	0	31905	0	0	0	0	0	0	0	0	0	114800	0	14604	0	10678	0	0	0	0	217830	0	260280	52353	248180	49145	0	0	178190	0	0	0	0	0	0	0	0	0	0	0	0	0	0	0	0	0	0	0	0	0	0	0	0	283460	253140	0	204160	92442	10222	81766	0	0	0	0	0	0	0	0	0	0	0	0	0	0	63485	0	360980	0	0	0	0	0	77778	0	0	0	0	563060	15619	0	27683	0	32126	0	0	0	0	0	0	0	0	0	0	0	139980	0	405470	0	0	0	0	0	0	0	14211	0	407820	159880	0	0	0	0	0	0	0	0	0	0	0	0	0	0	0	0	0	0	0	0	0	0	0	0	21666000	0	20395000	0	0	0	0	0	0	0	0	0	0	0	0	0	0	0	0	0	0	0	0	0	0	14645000	0	16680000	0	17112000	0	0	0	17558000	0	0	0	0	0	0	0	0	0	0	0	0	0	0	0	0	0	0	0	0	0	0	0	0	17976000	16169000	0	19765000	0	0	17451000	0	0	0	0	0	0	0	0	0	0	0	0	0	0	0	0	19676000	0	0	0	0	0	0	0	0	0	0	21491000	0	0	0	0	0	0	0	0	0	0	0	0	0	0	0	0	0	0	19234000	0	0	0	0	0	0	0	0	0	16779000	0	0	0	0	0	0	0	0	0	0	0	0	0	0	0	0	0	0	0	0	0	0	0	0	0	1	0	0	0	0	0	0	0	0	0	0	0	0	0	0	0	0	0	0	0	0	0	0	0	0	1	0	1	0	0	0	0	0	1	0	0	0	0	0	0	0	0	0	0	0	0	0	0	0	0	0	0	0	0	0	0	0	0	0	0	0	1	0	0	0	0	0	0	0	0	0	0	0	0	0	0	0	0	0	0	0	1	0	0	0	0	0	0	0	0	0	0	2	0	0	0	0	0	0	0	0	0	0	0	0	0	0	0	0	0	0	2	0	0	0	0	0	0	0	0	0	2	0	0	0	0	0	0	0	0	0	0	0	0	0	0	0	0	0	0	0	0	0	0	12				79	565;3427;32860;36331;37966;43911	True;True;True;True;False;True	598;3637;35179;38849;40593;46935	36677;36678;36679;36680;36681;36682;36683;36684;36685;36686;36687;36688;243191;243192;243193;243194;243195;243196;243197;243198;243199;243200;243201;243202;243203;243204;243205;243206;243207;243208;243209;243210;243211;243212;243213;243214;243215;243216;243217;243218;2307014;2307015;2307016;2307017;2307018;2307019;2307020;2307021;2307022;2307023;2307024;2550442;2550443;2550444;2550445;2550446;2550447;2550448;2550449;2550450;2550451;2550452;2550453;2550454;2550455;2550456;2550457;2550458;2550459;2550460;2550461;2550462;2550463;2550464;2550465;2550466;2653101;2653102;2653103;2653104;2653105;2653106;2653107;2653108;2653109;2653110;2653111;2653112;2653113;2653114;2653115;2653116;3092446;3092447;3092448	20430;137331;1278908;1402776;1402777;1402778;1402779;1402780;1402781;1402782;1455389;1455390;1455391;1455392;1455393;1455394;1723097;1723098	20430;137331;1278908;1402781;1455391;1723097
O00116	O00116	15	15	15	Alkyldihydroxyacetonephosphate synthase, peroxisomal	AGPS	1	15	15	15	9	9	3	1	0	4	10	3	9	2	6	10	11	0	1	6	4	2	9	9	11	13	10	8	13	10	12	14	9	11	5	4	3	6	9	5	7	4	10	11	13	1	5	6	5	2	1	1	4	5	9	10	8	13	12	3	4	2	6	8	3	6	9	5	7	11	9	4	2	1	8	4	6	9	6	8	11	10	9	9	6	8	3	1	6	8	5	7	3	9	4	7	3	5	6	6	6	11	12	10	9	2	5	8	8	0	4	4	3	7	6	9	5	11	5	9	8	7	5	7	12	3	7	10	5	2	6	7	8	9	10	6	8	7	9	9	8	3	9	7	6	4	6	5	5	3	6	9	9	3	1	0	4	10	3	9	2	6	10	11	0	1	6	4	2	9	9	11	13	10	8	13	10	12	14	9	11	5	4	3	6	9	5	7	4	10	11	13	1	5	6	5	2	1	1	4	5	9	10	8	13	12	3	4	2	6	8	3	6	9	5	7	11	9	4	2	1	8	4	6	9	6	8	11	10	9	9	6	8	3	1	6	8	5	7	3	9	4	7	3	5	6	6	6	11	12	10	9	2	5	8	8	0	4	4	3	7	6	9	5	11	5	9	8	7	5	7	12	3	7	10	5	2	6	7	8	9	10	6	8	7	9	9	8	3	9	7	6	4	6	5	5	3	6	9	9	3	1	0	4	10	3	9	2	6	10	11	0	1	6	4	2	9	9	11	13	10	8	13	10	12	14	9	11	5	4	3	6	9	5	7	4	10	11	13	1	5	6	5	2	1	1	4	5	9	10	8	13	12	3	4	2	6	8	3	6	9	5	7	11	9	4	2	1	8	4	6	9	6	8	11	10	9	9	6	8	3	1	6	8	5	7	3	9	4	7	3	5	6	6	6	11	12	10	9	2	5	8	8	0	4	4	3	7	6	9	5	11	5	9	8	7	5	7	12	3	7	10	5	2	6	7	8	9	10	6	8	7	9	9	8	3	9	7	6	4	6	5	5	3	6	32.4	32.4	32.4	72911	658	658	0	49582	By MS/MS	By matching	By matching	By matching		By matching	By MS/MS	By matching	By matching	By matching	By matching	By MS/MS	By MS/MS		By matching	By matching	By matching	By matching	By MS/MS	By MS/MS	By MS/MS	By MS/MS	By MS/MS	By MS/MS	By MS/MS	By MS/MS	By MS/MS	By MS/MS	By MS/MS	By MS/MS	By matching	By matching	By matching	By matching	By MS/MS	By matching	By MS/MS	By matching	By MS/MS	By MS/MS	By MS/MS	By matching	By MS/MS	By MS/MS	By matching	By matching	By matching	By matching	By MS/MS	By MS/MS	By MS/MS	By MS/MS	By MS/MS	By MS/MS	By MS/MS	By MS/MS	By matching	By matching	By MS/MS	By MS/MS	By matching	By MS/MS	By MS/MS	By MS/MS	By MS/MS	By MS/MS	By MS/MS	By matching	By matching	By matching	By MS/MS	By MS/MS	By MS/MS	By MS/MS	By MS/MS	By matching	By MS/MS	By MS/MS	By MS/MS	By MS/MS	By MS/MS	By MS/MS	By matching	By matching	By MS/MS	By MS/MS	By matching	By matching	By matching	By MS/MS	By matching	By MS/MS	By matching	By matching	By matching	By MS/MS	By MS/MS	By MS/MS	By MS/MS	By MS/MS	By MS/MS	By matching	By matching	By MS/MS	By MS/MS		By MS/MS	By matching	By MS/MS	By MS/MS	By MS/MS	By MS/MS	By matching	By MS/MS	By matching	By MS/MS	By matching	By matching	By matching	By MS/MS	By MS/MS	By matching	By MS/MS	By MS/MS	By matching	By matching	By MS/MS	By matching	By MS/MS	By MS/MS	By MS/MS	By MS/MS	By MS/MS	By MS/MS	By MS/MS	By MS/MS	By MS/MS	By matching	By MS/MS	By MS/MS	By MS/MS	By MS/MS	By MS/MS	By matching	By matching	By matching	By matching	21.7	17.6	7.6	3.6	0	10.6	24.2	7	23.3	7.1	14.9	25.4	23.7	0	2.1	12.9	7.6	3.6	18.7	17.5	23.4	28.6	22.3	16	28.4	19.8	26.4	30.2	18.7	22.6	14.4	12.3	8.8	16	22.5	11.1	14.7	10.6	28.4	26.3	28.6	3.6	10.9	9.6	7.8	3.6	3.6	3.6	7.3	10.6	21.9	23.9	21.7	28.6	28.6	5.9	8.1	3.6	10.8	20.2	7.6	11.6	19.8	13.1	17.8	24.3	21.9	10.9	7	3.6	20.2	10.9	18.1	23.9	15	18.4	22.3	24.3	19.6	21.9	14.7	22.6	9.3	3.6	14.7	20.7	14	16.9	9.3	24	9.9	17.3	9.1	14.7	17.2	12.8	15.8	25.8	23.9	19.9	17	5.5	12.8	16.7	19.1	0	12.2	9.4	8.8	17.3	14.4	19	14.9	23.1	11.2	19.3	17.9	17.9	16	15.3	26.4	10	14.7	25.8	9.6	5.5	16.6	20.4	16.4	22	25.1	15.8	21.3	16.1	22.2	19.3	22.5	7.6	18.7	16.7	11.1	11.1	11.1	10.9	12.8	5.5	14.7	4158300000	28811000	26475000	8585800	995790	0	3733500	52002000	6923900	19010000	4660000	21269000	53799000	46253000	0	575030	9714700	8383900	952290	47024000	22921000	75366000	67547000	96038000	43431000	162950000	115360000	60689000	120610000	32880000	93869000	6964400	6005400	4646400	11226000	51426000	5904200	14213000	19766000	52760000	61466000	47032000	940630	8492200	11257000	14213000	1597100	1250700	1017300	5345700	10261000	61455000	77935000	24045000	168050000	61067000	12295000	9510400	4464400	20562000	25069000	7227000	15698000	18615000	8162600	31735000	39733000	23278000	5943000	1506200	1166700	11921000	17458000	67619000	140130000	29706000	20603000	53349000	43498000	40647000	62134000	20749000	27410000	4402000	1270700	16801000	31683000	13698000	26302000	9419900	46776000	10678000	29831000	8765900	8417000	8723100	18148000	15385000	42162000	53065000	68708000	43896000	2494300	12846000	32610000	29954000	0	14348000	7063300	8783900	24056000	30583000	40795000	9820800	48523000	5931500	33652000	17908000	15676000	14530000	12894000	73514000	10418000	30279000	33704000	8261900	2245300	11411000	22363000	29762000	43445000	28641000	30801000	33298000	25428000	29441000	39961000	42820000	2378300	30903000	20145000	11357000	4106300	16309000	10857000	14818000	1169900	10493000	118810000	823170	756420	245310	28451	0	106670	1485800	197820	543140	133140	607690	1537100	1321500	0	16429	277560	239540	27208	1343500	654880	2153300	1929900	2743900	1240900	4655800	3295900	1734000	3445900	939440	2682000	198980	171580	132750	320750	1469300	168690	406090	564750	1507400	1756200	1343800	26875	242640	321620	406100	45633	35734	29065	152730	293180	1755900	2226700	686990	4801400	1744800	351290	271730	127550	587480	716240	206490	448520	531860	233220	906720	1135200	665080	169800	43034	33335	340590	498810	1932000	4003700	848760	588650	1524300	1242800	1161300	1775300	592840	783150	125770	36307	480040	905240	391380	751480	269140	1336500	305080	852320	250450	240490	249230	518510	439570	1204600	1516100	1963100	1254200	71266	367030	931730	855830	0	409930	201810	250970	687300	873810	1165600	280590	1386400	169470	961490	511650	447880	415150	368400	2100400	297660	865100	962960	236050	64151	326030	638930	850350	1241300	818320	880020	951370	726530	841180	1141700	1223400	67953	882930	575580	324500	117320	465970	310210	423370	33425	299810	44320000	52502000	19035000	0	0	26263000	56113000	48666000	44882000	27156000	53190000	106800000	89506000	0	0	99604000	109570000	102480000	44363000	28815000	83935000	83728000	90595000	75952000	92287000	81648000	89005000	86367000	26196000	70409000	17365000	29751000	22816000	31056000	49938000	27167000	22312000	37979000	69357000	77252000	55283000	0	52070000	61651000	74240000	56029000	0	0	81493000	64408000	77206000	68949000	44153000	57866000	56084000	97166000	49937000	63001000	60041000	85804000	89249000	36749000	24452000	50568000	31924000	59675000	31021000	36454000	48086000	0	52636000	44476000	67128000	96356000	78141000	41321000	53169000	48696000	42764000	52937000	64908000	60360000	21572000	0	23899000	57204000	46182000	45613000	49174000	37388000	38008000	42330000	21087000	20416000	22047000	20309000	43714000	57157000	81215000	110070000	92967000	35187000	31921000	70024000	65828000	0	47175000	26546000	24954000	30034000	75820000	75717000	24253000	81027000	13693000	77609000	50074000	35557000	53406000	51304000	60231000	32150000	46220000	37350000	15024000	13843000	38368000	30264000	49665000	54950000	51283000	44617000	40416000	43886000	52564000	59576000	55380000	22193000	46477000	36828000	74382000	76463000	56029000	32921000	46470000	41902000	52906000	1	0	0	0	0	0	5	0	0	0	0	5	2	0	0	0	0	0	1	1	5	5	7	3	6	4	5	9	3	5	0	0	0	0	4	0	1	0	1	5	1	0	1	1	0	0	0	0	1	1	4	6	3	7	3	1	0	0	1	2	0	1	2	1	1	3	1	0	0	0	2	3	2	5	2	0	4	4	2	3	1	5	0	0	1	3	0	0	0	1	0	2	0	0	0	1	2	1	6	5	1	0	0	2	4	0	1	0	1	1	2	3	0	4	0	3	0	0	0	1	5	0	1	4	0	0	1	0	1	5	2	2	1	1	4	3	5	0	1	1	1	1	1	0	0	0	0	237				80	378;3395;9854;10084;10451;10555;13396;14045;20786;28232;29307;31739;31740;33291;39515	True;True;True;True;True;True;True;True;True;True;True;True;True;True;True	399;3603;10461;10700;11086;11192;14199;14880;22025;30202;31413;34014;34015;35629;42246	23620;23621;23622;23623;23624;23625;23626;23627;23628;23629;23630;23631;23632;23633;23634;23635;23636;23637;23638;23639;23640;23641;23642;23643;23644;23645;23646;23647;23648;23649;23650;23651;23652;23653;23654;23655;23656;23657;23658;23659;23660;23661;23662;23663;23664;23665;23666;23667;23668;23669;23670;23671;23672;23673;23674;23675;23676;23677;23678;23679;23680;23681;23682;23683;23684;23685;23686;23687;23688;23689;23690;23691;23692;23693;23694;241170;241171;241172;241173;241174;241175;241176;241177;241178;241179;241180;241181;241182;241183;241184;241185;241186;241187;241188;241189;241190;241191;241192;241193;241194;241195;241196;241197;241198;241199;241200;241201;241202;241203;241204;241205;241206;241207;241208;241209;241210;241211;241212;241213;241214;241215;241216;241217;241218;241219;241220;241221;241222;241223;241224;241225;241226;241227;241228;241229;241230;241231;241232;241233;241234;241235;241236;241237;241238;241239;241240;241241;241242;241243;241244;241245;241246;241247;241248;241249;241250;241251;241252;241253;241254;241255;241256;241257;241258;241259;241260;241261;241262;241263;241264;241265;241266;241267;241268;241269;241270;670559;670560;670561;670562;670563;670564;670565;670566;670567;670568;670569;670570;670571;670572;670573;670574;670575;670576;670577;670578;670579;670580;670581;670582;670583;670584;670585;670586;670587;670588;670589;670590;670591;670592;670593;670594;670595;670596;670597;670598;670599;670600;670601;670602;670603;670604;670605;670606;670607;670608;670609;670610;670611;670612;670613;670614;670615;670616;670617;670618;670619;670620;670621;670622;670623;670624;670625;670626;670627;670628;670629;670630;670631;670632;670633;670634;670635;670636;670637;670638;670639;670640;670641;670642;670643;684851;684852;684853;684854;684855;684856;684857;708817;708818;708819;708820;708821;708822;708823;708824;708825;708826;708827;708828;708829;708830;708831;708832;708833;708834;708835;708836;708837;708838;708839;708840;708841;708842;708843;708844;708845;708846;708847;708848;708849;708850;708851;708852;708853;708854;708855;708856;708857;708858;708859;708860;708861;708862;708863;708864;715037;715038;715039;715040;715041;715042;715043;715044;715045;715046;715047;715048;715049;715050;715051;715052;715053;715054;715055;715056;715057;715058;715059;715060;715061;715062;715063;715064;715065;715066;715067;715068;715069;715070;715071;715072;715073;715074;715075;715076;715077;715078;715079;715080;715081;715082;715083;715084;715085;715086;715087;715088;715089;715090;715091;715092;715093;715094;715095;715096;715097;715098;715099;715100;715101;715102;715103;715104;715105;715106;715107;715108;715109;715110;715111;715112;715113;715114;715115;715116;715117;715118;715119;715120;715121;918930;918931;918932;918933;918934;918935;918936;918937;918938;918939;918940;918941;918942;918943;918944;918945;918946;918947;918948;918949;918950;918951;918952;918953;918954;918955;918956;918957;918958;918959;918960;918961;918962;918963;918964;918965;918966;918967;918968;918969;918970;918971;918972;918973;918974;918975;918976;918977;918978;918979;918980;918981;918982;918983;918984;918985;918986;918987;918988;918989;918990;918991;918992;918993;918994;918995;918996;918997;918998;918999;919000;919001;919002;967988;967989;967990;967991;967992;967993;967994;967995;967996;967997;967998;967999;968000;968001;968002;968003;968004;968005;968006;968007;968008;968009;968010;968011;968012;968013;968014;968015;968016;968017;968018;968019;968020;968021;968022;968023;968024;968025;968026;968027;968028;968029;968030;968031;968032;968033;968034;1467083;1467084;1467085;1467086;1467087;1467088;1467089;1467090;1467091;1467092;1467093;1467094;1467095;1467096;1467097;1467098;1467099;1467100;1467101;1467102;1467103;1467104;1467105;1467106;1467107;1467108;1467109;1467110;1467111;1467112;1467113;1467114;1467115;1467116;1467117;1467118;1467119;1467120;1467121;1467122;2006801;2006802;2006803;2006804;2006805;2006806;2006807;2006808;2006809;2006810;2006811;2006812;2006813;2006814;2006815;2006816;2006817;2006818;2006819;2006820;2006821;2006822;2006823;2006824;2006825;2006826;2078902;2078903;2078904;2078905;2078906;2078907;2078908;2078909;2078910;2078911;2078912;2078913;2078914;2078915;2078916;2078917;2078918;2078919;2078920;2078921;2078922;2078923;2078924;2078925;2078926;2078927;2078928;2078929;2078930;2078931;2078932;2078933;2078934;2078935;2078936;2078937;2078938;2078939;2078940;2078941;2078942;2078943;2078944;2078945;2078946;2078947;2078948;2078949;2078950;2078951;2078952;2078953;2078954;2078955;2078956;2078957;2078958;2078959;2078960;2078961;2078962;2078963;2078964;2078965;2078966;2078967;2078968;2078969;2078970;2078971;2078972;2078973;2078974;2078975;2078976;2078977;2078978;2078979;2078980;2078981;2078982;2078983;2078984;2078985;2078986;2078987;2078988;2078989;2078990;2078991;2078992;2078993;2078994;2078995;2078996;2078997;2078998;2078999;2079000;2079001;2079002;2079003;2079004;2079005;2079006;2079007;2079008;2079009;2079010;2079011;2079012;2079013;2079014;2079015;2079016;2079017;2079018;2079019;2079020;2079021;2079022;2079023;2079024;2079025;2079026;2079027;2079028;2079029;2079030;2079031;2236767;2236768;2236769;2236770;2236771;2236772;2236773;2236774;2236775;2236776;2236777;2236778;2236779;2236780;2236781;2236782;2236783;2236784;2236785;2236786;2236787;2236788;2236789;2236790;2236791;2236792;2236793;2236794;2236795;2236796;2236797;2236798;2236799;2236800;2236801;2236802;2236803;2236804;2236805;2236806;2236807;2236808;2236809;2236810;2236811;2236812;2236813;2236814;2236815;2236816;2236817;2236818;2236819;2236820;2236821;2236822;2236823;2236824;2236825;2236826;2236827;2236828;2236829;2236830;2236831;2236832;2236833;2236834;2236835;2236836;2236837;2236838;2236839;2236840;2236841;2236842;2236843;2236844;2236845;2236846;2236847;2236848;2236849;2236850;2236851;2236852;2236853;2236854;2236855;2236856;2236857;2236858;2236859;2236860;2236861;2236862;2236863;2236864;2236865;2236866;2236867;2236868;2236869;2236870;2236871;2236872;2236873;2236874;2236875;2236876;2236877;2236878;2236879;2236880;2236881;2236882;2236883;2236884;2236885;2236886;2236887;2236888;2236889;2236890;2236891;2236892;2236893;2236894;2236895;2236896;2236897;2236898;2236899;2236900;2236901;2335937;2335938;2335939;2335940;2335941;2335942;2335943;2335944;2335945;2335946;2335947;2335948;2335949;2335950;2335951;2335952;2335953;2335954;2335955;2335956;2335957;2335958;2335959;2335960;2335961;2335962;2335963;2335964;2335965;2335966;2335967;2335968;2335969;2335970;2335971;2335972;2335973;2335974;2335975;2335976;2335977;2335978;2335979;2335980;2335981;2335982;2335983;2335984;2335985;2335986;2335987;2335988;2335989;2335990;2335991;2335992;2335993;2335994;2335995;2335996;2335997;2335998;2335999;2336000;2336001;2336002;2336003;2336004;2336005;2336006;2336007;2336008;2336009;2336010;2336011;2336012;2336013;2336014;2336015;2336016;2336017;2336018;2336019;2336020;2336021;2336022;2336023;2336024;2336025;2336026;2336027;2336028;2336029;2336030;2336031;2336032;2336033;2336034;2336035;2336036;2336037;2336038;2336039;2336040;2336041;2336042;2336043;2336044;2336045;2336046;2336047;2336048;2336049;2336050;2336051;2336052;2336053;2336054;2336055;2336056;2336057;2336058;2336059;2336060;2336061;2336062;2336063;2336064;2336065;2336066;2336067;2764547;2764548;2764549;2764550;2764551;2764552	12306;12307;12308;136505;136506;136507;136508;136509;136510;136511;136512;136513;136514;136515;136516;136517;136518;136519;136520;136521;136522;136523;136524;136525;136526;136527;136528;136529;136530;136531;136532;136533;136534;136535;136536;136537;136538;136539;136540;136541;136542;136543;136544;383315;383316;383317;383318;383319;383320;383321;383322;383323;383324;383325;390847;404700;404701;407773;407774;407775;407776;407777;407778;407779;407780;407781;407782;407783;407784;407785;407786;407787;407788;407789;407790;407791;407792;407793;407794;407795;407796;407797;407798;407799;407800;407801;407802;407803;407804;407805;407806;407807;407808;407809;407810;407811;407812;407813;407814;407815;407816;407817;407818;407819;407820;407821;407822;407823;530168;530169;530170;530171;530172;530173;530174;530175;530176;530177;530178;530179;530180;530181;530182;530183;530184;530185;556812;556813;556814;556815;556816;556817;556818;556819;556820;556821;556822;556823;556824;556825;556826;556827;556828;556829;830738;830739;830740;1120737;1159058;1159059;1159060;1159061;1159062;1159063;1159064;1159065;1159066;1159067;1159068;1159069;1159070;1159071;1159072;1159073;1159074;1159075;1159076;1159077;1159078;1159079;1159080;1159081;1159082;1159083;1159084;1159085;1159086;1159087;1159088;1159089;1159090;1159091;1159092;1159093;1159094;1159095;1159096;1159097;1159098;1159099;1159100;1159101;1159102;1159103;1159104;1159105;1159106;1159107;1159108;1159109;1159110;1159111;1159112;1159113;1159114;1159115;1159116;1159117;1159118;1159119;1243912;1243913;1243914;1243915;1243916;1243917;1243918;1243919;1293021;1293022;1293023;1293024;1293025;1293026;1293027;1293028;1293029;1293030;1293031;1293032;1293033;1293034;1293035;1293036;1293037;1293038;1293039;1293040;1293041;1293042;1293043;1293044;1525684	12306;136527;383315;390847;404700;407788;530180;556822;830739;1120737;1159078;1243916;1243919;1293027;1525684
O00139-4;O00139-1;O00139-5;O00139;O00139-2	O00139-4;O00139-1;O00139-5;O00139;O00139-2	16;15;15;15;14	16;15;15;15;14	16;15;15;15;14	Kinesin-like protein KIF2A	KIF2A	5	16	16	16	11	8	11	4	5	8	7	8	9	7	7	3	11	2	0	3	4	0	9	10	7	9	8	8	11	8	8	7	12	7	10	8	9	6	7	7	12	3	6	7	6	0	5	7	4	3	5	7	5	7	8	10	8	9	7	9	8	7	8	8	7	11	11	7	10	6	10	8	1	1	8	7	5	7	5	11	10	7	5	5	1	3	8	3	8	7	0	0	0	3	1	5	3	5	8	11	9	7	7	5	3	0	1	11	9	0	7	8	7	10	8	11	11	9	11	7	2	0	1	6	6	4	8	12	12	9	9	4	7	7	6	10	8	8	6	9	8	0	7	6	5	1	8	4	4	0	4	11	8	11	4	5	8	7	8	9	7	7	3	11	2	0	3	4	0	9	10	7	9	8	8	11	8	8	7	12	7	10	8	9	6	7	7	12	3	6	7	6	0	5	7	4	3	5	7	5	7	8	10	8	9	7	9	8	7	8	8	7	11	11	7	10	6	10	8	1	1	8	7	5	7	5	11	10	7	5	5	1	3	8	3	8	7	0	0	0	3	1	5	3	5	8	11	9	7	7	5	3	0	1	11	9	0	7	8	7	10	8	11	11	9	11	7	2	0	1	6	6	4	8	12	12	9	9	4	7	7	6	10	8	8	6	9	8	0	7	6	5	1	8	4	4	0	4	11	8	11	4	5	8	7	8	9	7	7	3	11	2	0	3	4	0	9	10	7	9	8	8	11	8	8	7	12	7	10	8	9	6	7	7	12	3	6	7	6	0	5	7	4	3	5	7	5	7	8	10	8	9	7	9	8	7	8	8	7	11	11	7	10	6	10	8	1	1	8	7	5	7	5	11	10	7	5	5	1	3	8	3	8	7	0	0	0	3	1	5	3	5	8	11	9	7	7	5	3	0	1	11	9	0	7	8	7	10	8	11	11	9	11	7	2	0	1	6	6	4	8	12	12	9	9	4	7	7	6	10	8	8	6	9	8	0	7	6	5	1	8	4	4	0	4	23.4	23.4	23.4	84088	744	744;679;686;706;660	0	63599	By MS/MS	By MS/MS	By MS/MS	By matching	By MS/MS	By MS/MS	By MS/MS	By MS/MS	By MS/MS	By MS/MS	By MS/MS	By matching	By MS/MS	By matching		By matching	By matching		By MS/MS	By MS/MS	By MS/MS	By MS/MS	By MS/MS	By MS/MS	By MS/MS	By MS/MS	By MS/MS	By MS/MS	By MS/MS	By MS/MS	By MS/MS	By MS/MS	By MS/MS	By MS/MS	By MS/MS	By MS/MS	By MS/MS	By MS/MS	By MS/MS	By MS/MS	By MS/MS		By matching	By MS/MS	By matching	By matching	By matching	By MS/MS	By matching	By matching	By MS/MS	By MS/MS	By matching	By MS/MS	By MS/MS	By MS/MS	By MS/MS	By matching	By MS/MS	By MS/MS	By MS/MS	By MS/MS	By MS/MS	By MS/MS	By MS/MS	By MS/MS	By MS/MS	By MS/MS	By matching	By matching	By MS/MS	By MS/MS	By MS/MS	By MS/MS	By MS/MS	By MS/MS	By MS/MS	By MS/MS	By MS/MS	By MS/MS	By matching	By MS/MS	By MS/MS	By MS/MS	By MS/MS	By MS/MS				By matching	By matching	By MS/MS	By MS/MS	By MS/MS	By MS/MS	By MS/MS	By MS/MS	By MS/MS	By MS/MS	By MS/MS	By MS/MS		By matching	By MS/MS	By MS/MS		By MS/MS	By MS/MS	By MS/MS	By MS/MS	By MS/MS	By MS/MS	By MS/MS	By MS/MS	By MS/MS	By MS/MS	By matching		By matching	By MS/MS	By MS/MS	By matching	By MS/MS	By MS/MS	By MS/MS	By MS/MS	By MS/MS	By matching	By MS/MS	By MS/MS	By MS/MS	By MS/MS	By MS/MS	By MS/MS	By MS/MS	By MS/MS	By MS/MS		By MS/MS	By MS/MS	By matching	By matching	By matching	By matching	By MS/MS		By MS/MS	17.1	14.1	14.5	9	8.9	14.1	9.7	13.3	15.6	12.2	14	3.8	18.8	2.7	0	5.1	5.6	0	13	18.4	8.9	14.5	14.2	13	18.5	12	11.3	10.6	19.4	9.4	13.3	9.5	11.4	7.1	8.2	9.7	17.2	3.9	6.6	9.5	9	0	9.4	13.3	8.1	7.5	10.6	8.3	9.5	10.6	9.3	17.2	10.5	13.2	9.7	12.6	13.6	12.6	13.6	14.2	9.7	17.2	15.7	9.5	12.8	8.2	15.6	13.4	1.3	1.5	12.9	11.2	9.9	10.2	7.5	16.7	15.7	11.4	10.3	6.7	1.1	5.8	13.7	4.2	8.7	10.1	0	0	0	4.7	1.7	8.6	5	8.3	13.3	16.7	13	10.2	10.2	4.4	4.2	0	2.4	18.5	14.9	0	9.9	10.9	13	16.4	9.5	17.2	13.3	12.6	11.8	10.6	4	0	1.3	10.9	9.9	4.3	13	17.2	17.2	12	17.2	6.9	13.3	11.4	9.7	15.3	8.7	11.7	5.8	13.4	12.1	0	10.8	8.9	6.7	1.2	13.4	6.5	5.1	0	6.6	5238400000	44442000	32547000	117120000	7389400	14516000	34181000	53086000	22714000	26139000	35182000	21590000	4589500	51167000	1388500	0	2812100	3791100	0	62972000	72293000	31543000	50555000	138860000	65251000	88511000	76301000	19815000	34691000	97192000	63730000	100070000	25734000	84437000	20704000	35608000	35282000	90851000	7517700	22482000	24868000	25728000	0	7620400	9118000	8056200	2668500	6908000	8868300	6737600	12381000	51804000	114500000	18087000	154230000	39941000	21242000	22630000	11526000	26955000	19206000	16637000	68402000	80362000	30733000	98009000	47921000	46603000	27562000	726680	3735000	41228000	64587000	51854000	74316000	39992000	65647000	73840000	46581000	30724000	40427000	1492700	10067000	41759000	3543700	71809000	12578000	0	0	0	16648000	2753200	48601000	13853000	14167000	37293000	115590000	52166000	14426000	33249000	14944000	17947000	0	1470300	57705000	35723000	0	36109000	42120000	95417000	76136000	36720000	56273000	66197000	22853000	79060000	15055000	2321800	0	2403600	14455000	25544000	8628900	43916000	67776000	87693000	80237000	26721000	11030000	30306000	33333000	20089000	38215000	38842000	23480000	29124000	97025000	84083000	0	22637000	18684000	7978800	907470	14974000	6857100	10870000	0	6515200	141580000	1201100	879650	3165300	199710	392310	923820	1434800	613880	706450	950880	583520	124040	1382900	37527	0	76002	102460	0	1701900	1953900	852520	1366400	3753100	1763500	2392200	2062200	535540	937590	2626800	1722400	2704700	695520	2282100	559560	962390	953560	2455400	203180	607630	672120	695350	0	205960	246430	217740	72120	186700	239680	182100	334620	1400100	3094600	488840	4168300	1079500	574100	611610	311500	728520	519090	449640	1848700	2171900	830630	2648900	1295200	1259500	744910	19640	100950	1114300	1745600	1401500	2008500	1080900	1774200	1995700	1258900	830370	1092600	40343	272070	1128600	95776	1940800	339960	0	0	0	449960	74410	1313500	374400	382900	1007900	3124000	1409900	389880	898620	403890	485050	0	39738	1559600	965500	0	975920	1138400	2578800	2057700	992440	1520900	1789100	617640	2136800	406880	62750	0	64962	390680	690390	233210	1186900	1831800	2370100	2168600	722200	298100	819070	900890	542960	1032800	1049800	634600	787150	2622300	2272500	0	611800	504970	215640	24526	404700	185330	293790	0	176090	59142000	101560000	106030000	33571000	56375000	154730000	60309000	89285000	77224000	159160000	60931000	17932000	115320000	110940000	0	45279000	49578000	0	75969000	109940000	49061000	95062000	126030000	135110000	51878000	84786000	37357000	49528000	82237000	69726000	141980000	100850000	159380000	98097000	43862000	115750000	129470000	25783000	45113000	41119000	40758000	0	45435000	38315000	35462000	36984000	70821000	57067000	50701000	55983000	45302000	79732000	33461000	84610000	64721000	39778000	59211000	33598000	60605000	47515000	64045000	79956000	101700000	119170000	101260000	124370000	78378000	156570000	0	0	169620000	68312000	49332000	51829000	70514000	110640000	78933000	56143000	70001000	48498000	0	37614000	107500000	102520000	117990000	26378000	0	0	0	12072000	0	63417000	46818000	36339000	64611000	95543000	70208000	28027000	70023000	44621000	87427000	0	0	86017000	79340000	0	94876000	82563000	99516000	60716000	59377000	74978000	125020000	48524000	93491000	29320000	18433000	0	0	38872000	41686000	25255000	91441000	80534000	116200000	127310000	61138000	33272000	57867000	50178000	66646000	48052000	60528000	44827000	83769000	119140000	97645000	0	34932000	41804000	60322000	0	34967000	33384000	43376000	0	36455000	3	3	9	0	0	5	3	3	4	3	1	0	5	0	0	0	0	0	2	6	3	4	7	5	4	5	3	2	6	3	10	4	7	3	2	5	9	1	1	3	2	0	0	1	0	0	0	1	0	0	1	6	0	5	3	1	4	0	4	2	1	5	7	4	6	5	5	7	0	0	4	3	2	1	3	4	3	1	2	4	0	2	3	1	8	2	0	0	0	0	0	4	1	2	5	8	4	2	4	2	4	0	0	4	3	0	3	4	3	5	4	4	5	2	9	2	0	0	0	0	2	0	6	8	9	6	4	0	2	4	2	1	2	2	4	4	3	0	1	1	0	0	0	0	1	0	1	394				81	3246;5535;10869;12227;12335;15203;17235;17236;17237;22249;30987;32774;35835;42409;42410;43187	True;True;True;True;True;True;True;True;True;True;True;True;True;True;True;True	3444;5865;11525;12972;13085;16109;18259;18260;18261;23572;33203;35090;38328;45335;45336;46167	231048;231049;231050;231051;231052;231053;231054;231055;231056;231057;231058;231059;231060;231061;231062;231063;231064;231065;231066;231067;231068;231069;231070;231071;231072;231073;231074;231075;231076;231077;231078;231079;231080;231081;231082;231083;231084;231085;231086;231087;231088;231089;231090;231091;231092;231093;231094;231095;231096;231097;387821;387822;387823;387824;387825;387826;387827;387828;387829;387830;387831;387832;739019;739020;739021;739022;739023;739024;739025;739026;739027;739028;739029;739030;739031;739032;739033;739034;739035;739036;739037;739038;739039;739040;739041;739042;739043;739044;739045;739046;739047;739048;739049;739050;739051;739052;739053;739054;739055;739056;739057;739058;739059;739060;739061;739062;739063;739064;739065;739066;739067;739068;739069;739070;739071;739072;739073;739074;739075;739076;739077;739078;739079;739080;739081;739082;739083;739084;839698;839699;839700;839701;839702;839703;839704;839705;839706;839707;839708;839709;839710;839711;839712;839713;839714;839715;839716;839717;839718;839719;839720;839721;839722;839723;839724;839725;839726;839727;839728;839729;839730;839731;839732;839733;839734;839735;839736;839737;839738;839739;839740;839741;839742;839743;839744;839745;839746;839747;839748;839749;839750;839751;839752;839753;839754;839755;839756;839757;839758;839759;839760;839761;839762;839763;839764;839765;839766;839767;839768;839769;839770;839771;839772;839773;839774;839775;839776;839777;839778;839779;839780;839781;839782;839783;839784;839785;839786;839787;846640;846641;846642;846643;846644;846645;846646;846647;846648;846649;846650;846651;846652;846653;846654;846655;846656;846657;846658;846659;846660;846661;846662;846663;846664;846665;846666;846667;846668;846669;846670;846671;846672;846673;846674;846675;846676;846677;846678;846679;846680;846681;846682;846683;846684;846685;846686;846687;846688;846689;846690;846691;846692;846693;846694;846695;846696;846697;846698;846699;846700;846701;846702;846703;846704;846705;846706;846707;846708;846709;846710;846711;846712;846713;846714;846715;846716;846717;846718;846719;846720;846721;846722;846723;846724;846725;846726;846727;846728;846729;846730;846731;846732;846733;846734;846735;846736;846737;846738;846739;846740;846741;846742;846743;846744;846745;846746;846747;846748;846749;846750;1049987;1049988;1049989;1049990;1049991;1049992;1049993;1049994;1049995;1049996;1049997;1049998;1049999;1050000;1050001;1050002;1050003;1050004;1050005;1050006;1050007;1050008;1050009;1050010;1050011;1050012;1050013;1050014;1050015;1050016;1050017;1050018;1050019;1050020;1050021;1050022;1050023;1050024;1050025;1050026;1050027;1050028;1050029;1050030;1050031;1050032;1050033;1050034;1050035;1050036;1050037;1050038;1050039;1050040;1050041;1050042;1050043;1050044;1050045;1050046;1050047;1050048;1050049;1050050;1050051;1050052;1050053;1050054;1050055;1050056;1050057;1050058;1050059;1050060;1050061;1050062;1050063;1050064;1050065;1050066;1050067;1050068;1050069;1050070;1050071;1050072;1050073;1050074;1050075;1050076;1050077;1050078;1050079;1050080;1050081;1050082;1050083;1050084;1050085;1050086;1050087;1050088;1050089;1050090;1050091;1050092;1050093;1050094;1050095;1050096;1050097;1050098;1050099;1050100;1050101;1050102;1050103;1050104;1050105;1050106;1050107;1050108;1050109;1207728;1207729;1207730;1207731;1207732;1207733;1207734;1207735;1207736;1207737;1207738;1207739;1207740;1207741;1207742;1207743;1207744;1207745;1207746;1207747;1207748;1207749;1207750;1207751;1207752;1207753;1207754;1207755;1207756;1207757;1207758;1207759;1207760;1207761;1207762;1207763;1207764;1207765;1207766;1207767;1207768;1207769;1207770;1207771;1207772;1207773;1207774;1207775;1207776;1207777;1207778;1207779;1207780;1207781;1207782;1207783;1207784;1207785;1207786;1207787;1207788;1207789;1207790;1207791;1207792;1207793;1207794;1207795;1207796;1207797;1207798;1207799;1207800;1207801;1207802;1207803;1207804;1207805;1207806;1207807;1207808;1207809;1207810;1207811;1207812;1207813;1207814;1207815;1207816;1207817;1207818;1207819;1207820;1207821;1207822;1207823;1207824;1207825;1207826;1207827;1207828;1207829;1207830;1207831;1207832;1207833;1207834;1207835;1207836;1207837;1207838;1207839;1207840;1207841;1207842;1207843;1577177;1577178;1577179;1577180;2189575;2189576;2189577;2189578;2189579;2189580;2189581;2189582;2189583;2189584;2189585;2189586;2189587;2189588;2189589;2189590;2189591;2189592;2189593;2189594;2189595;2189596;2189597;2189598;2189599;2189600;2189601;2189602;2189603;2189604;2189605;2189606;2189607;2189608;2189609;2189610;2189611;2189612;2189613;2189614;2189615;2189616;2189617;2189618;2189619;2189620;2189621;2189622;2189623;2189624;2189625;2189626;2189627;2189628;2189629;2189630;2189631;2189632;2189633;2189634;2189635;2189636;2189637;2189638;2189639;2189640;2189641;2189642;2189643;2189644;2189645;2189646;2189647;2189648;2189649;2189650;2189651;2189652;2189653;2189654;2189655;2189656;2189657;2189658;2189659;2189660;2189661;2189662;2189663;2189664;2189665;2189666;2189667;2189668;2189669;2189670;2189671;2189672;2189673;2189674;2189675;2189676;2189677;2189678;2189679;2189680;2189681;2189682;2189683;2189684;2189685;2189686;2189687;2189688;2189689;2189690;2189691;2189692;2189693;2189694;2189695;2189696;2189697;2189698;2301768;2301769;2301770;2301771;2301772;2301773;2301774;2301775;2301776;2301777;2301778;2301779;2301780;2301781;2301782;2301783;2301784;2301785;2301786;2301787;2301788;2301789;2301790;2301791;2301792;2301793;2301794;2301795;2301796;2301797;2301798;2301799;2301800;2301801;2301802;2301803;2301804;2301805;2301806;2301807;2301808;2301809;2301810;2301811;2301812;2301813;2301814;2301815;2301816;2301817;2301818;2301819;2301820;2301821;2301822;2301823;2301824;2301825;2301826;2301827;2301828;2301829;2301830;2301831;2301832;2301833;2301834;2301835;2301836;2301837;2301838;2301839;2301840;2301841;2516888;2516889;2516890;2516891;2516892;2516893;2516894;2516895;2516896;2516897;2516898;2516899;2516900;2516901;2516902;2516903;2516904;2516905;2516906;2516907;2516908;2516909;2516910;2516911;2516912;2516913;2516914;2516915;2516916;2516917;2516918;2516919;2516920;2516921;2516922;2516923;2516924;2516925;2516926;2516927;2516928;2516929;2516930;2516931;2516932;2516933;2516934;2516935;2516936;2516937;2516938;2516939;2516940;2516941;2516942;2516943;2516944;2516945;2516946;2516947;2516948;2516949;2516950;2516951;2516952;2516953;2516954;2516955;2516956;2516957;2975094;2975095;2975096;2975097;2975098;2975099;2975100;2975101;2975102;2975103;2975104;2975105;2975106;2975107;2975108;2975109;2975110;2975111;2975112;2975113;2975114;2975115;2975116;2975117;2975118;2975119;2975120;2975121;2975122;2975123;2975124;2975125;2975126;2975127;2975128;2975129;2975130;2975131;2975132;2975133;2975134;2975135;2975136;2975137;2975138;2975139;2975140;2975141;2975142;2975143;2975144;2975145;2975146;2975147;2975148;2975149;2975150;2975151;2975152;2975153;2975154;2975155;2975156;2975157;2975158;2975159;2975160;2975161;2975162;2975163;2975164;2975165;2975166;2975167;2975168;2975169;2975170;2975171;2975172;2975173;2975174;2975175;2975176;2975177;2975178;2975179;2975180;2975181;2975182;2975183;2975184;2975185;2975186;2975187;2975188;2975189;2975190;2975191;2975192;2975193;2975194;2975195;2975196;2975197;2975198;2975199;2975200;3038963;3038964;3038965;3038966;3038967;3038968;3038969;3038970;3038971;3038972;3038973;3038974;3038975;3038976;3038977;3038978;3038979;3038980;3038981;3038982;3038983;3038984;3038985;3038986;3038987;3038988;3038989	131232;131233;131234;131235;218470;218471;218472;422675;422676;422677;422678;422679;422680;422681;422682;422683;422684;422685;422686;422687;422688;422689;422690;422691;422692;422693;422694;422695;422696;422697;422698;422699;422700;422701;422702;422703;422704;422705;422706;422707;422708;422709;422710;422711;422712;422713;422714;422715;422716;422717;422718;485088;485089;485090;485091;485092;485093;485094;485095;485096;485097;485098;485099;485100;485101;485102;485103;485104;485105;485106;485107;485108;485109;485110;485111;485112;485113;485114;485115;485116;485117;485118;485119;485120;485121;485122;485123;485124;485125;485126;485127;485128;485129;485130;485131;485132;485133;485134;485135;485136;485137;485138;485139;485140;485141;485142;485143;485144;485145;485146;485147;485148;485149;485150;485151;485152;485153;485154;485155;489285;489286;489287;489288;489289;489290;489291;489292;489293;489294;489295;489296;489297;489298;489299;489300;489301;489302;489303;489304;489305;489306;489307;489308;489309;489310;489311;489312;489313;489314;489315;489316;489317;599083;599084;599085;599086;599087;599088;599089;599090;599091;599092;599093;599094;599095;689753;689754;689755;689756;689757;689758;689759;689760;689761;689762;689763;689764;889209;1220900;1220901;1220902;1220903;1220904;1220905;1220906;1220907;1220908;1220909;1220910;1220911;1220912;1220913;1220914;1220915;1220916;1220917;1220918;1220919;1220920;1220921;1220922;1220923;1220924;1220925;1220926;1220927;1220928;1220929;1220930;1220931;1220932;1220933;1220934;1220935;1220936;1220937;1220938;1220939;1220940;1220941;1220942;1220943;1220944;1220945;1220946;1220947;1220948;1220949;1220950;1220951;1220952;1220953;1220954;1220955;1220956;1220957;1220958;1220959;1220960;1220961;1220962;1220963;1220964;1220965;1220966;1220967;1220968;1220969;1220970;1220971;1220972;1220973;1220974;1220975;1220976;1220977;1220978;1220979;1220980;1220981;1220982;1220983;1220984;1220985;1220986;1220987;1220988;1220989;1220990;1220991;1220992;1220993;1220994;1220995;1220996;1220997;1220998;1220999;1221000;1221001;1221002;1221003;1221004;1221005;1221006;1221007;1221008;1221009;1221010;1221011;1221012;1221013;1221014;1276181;1276182;1276183;1276184;1276185;1276186;1276187;1276188;1276189;1276190;1276191;1276192;1276193;1276194;1276195;1276196;1276197;1276198;1276199;1276200;1276201;1276202;1276203;1276204;1276205;1276206;1276207;1276208;1276209;1276210;1276211;1276212;1276213;1276214;1276215;1276216;1276217;1276218;1276219;1276220;1276221;1276222;1276223;1276224;1276225;1384653;1384654;1384655;1384656;1384657;1384658;1384659;1384660;1384661;1384662;1384663;1384664;1384665;1384666;1384667;1384668;1384669;1384670;1384671;1384672;1384673;1384674;1384675;1384676;1384677;1384678;1384679;1384680;1384681;1384682;1384683;1384684;1384685;1384686;1384687;1384688;1384689;1384690;1384691;1384692;1384693;1384694;1384695;1384696;1384697;1384698;1384699;1384700;1654625;1654626;1654627;1654628;1654629;1654630;1654631;1654632;1654633;1654634;1654635;1654636;1654637;1654638;1654639;1692433	131232;218471;422705;485100;489304;599090;689755;689761;689763;889209;1221011;1276225;1384685;1654629;1654633;1692433
O00142-5;O00142-2;O00142-3;O00142-4;O00142;O00142-6	O00142-5;O00142-2;O00142-3;O00142-4;O00142;O00142-6	3;3;3;3;3;3	3;3;3;3;3;3	3;3;3;3;3;3	Thymidine kinase 2, mitochondrial	TK2	6	3	3	3	0	0	2	0	0	0	1	0	0	0	0	0	0	0	0	0	0	0	0	1	0	1	1	2	1	0	1	1	0	0	1	0	0	0	0	0	1	0	0	1	1	0	0	0	0	0	0	0	0	0	1	1	0	0	0	0	0	0	0	0	0	0	1	0	0	0	1	0	0	0	0	0	1	0	0	1	0	1	0	0	0	1	1	0	0	1	0	0	0	1	0	0	0	0	1	1	1	1	1	0	0	0	0	0	0	0	0	0	0	1	0	1	0	1	0	0	0	0	0	0	1	0	1	0	1	0	1	1	1	1	0	1	0	2	2	0	1	0	1	1	0	0	0	0	0	0	0	0	0	2	0	0	0	1	0	0	0	0	0	0	0	0	0	0	0	0	1	0	1	1	2	1	0	1	1	0	0	1	0	0	0	0	0	1	0	0	1	1	0	0	0	0	0	0	0	0	0	1	1	0	0	0	0	0	0	0	0	0	0	1	0	0	0	1	0	0	0	0	0	1	0	0	1	0	1	0	0	0	1	1	0	0	1	0	0	0	1	0	0	0	0	1	1	1	1	1	0	0	0	0	0	0	0	0	0	0	1	0	1	0	1	0	0	0	0	0	0	1	0	1	0	1	0	1	1	1	1	0	1	0	2	2	0	1	0	1	1	0	0	0	0	0	0	0	0	0	2	0	0	0	1	0	0	0	0	0	0	0	0	0	0	0	0	1	0	1	1	2	1	0	1	1	0	0	1	0	0	0	0	0	1	0	0	1	1	0	0	0	0	0	0	0	0	0	1	1	0	0	0	0	0	0	0	0	0	0	1	0	0	0	1	0	0	0	0	0	1	0	0	1	0	1	0	0	0	1	1	0	0	1	0	0	0	1	0	0	0	0	1	1	1	1	1	0	0	0	0	0	0	0	0	0	0	1	0	1	0	1	0	0	0	0	0	0	1	0	1	0	1	0	1	1	1	1	0	1	0	2	2	0	1	0	1	1	0	0	0	0	0	0	0	23.2	23.2	23.2	20281	168	168;234;240;247;265;307	0.0011096	21223			By MS/MS				By matching													By MS/MS		By matching	By matching	By matching	By matching		By matching	By MS/MS			By matching						By matching			By matching	By matching										By matching	By matching											By matching				By matching						By MS/MS			By matching		By matching				By matching	By matching			By matching				By matching					By matching	By MS/MS	By matching	By matching	By matching											By matching		By matching		By matching							By MS/MS		By matching		By matching		By matching	By matching	By matching	By matching		By matching		By matching	By matching		By matching		By matching	By matching								0	0	17.9	0	0	0	12.5	0	0	0	0	0	0	0	0	0	0	0	0	5.4	0	12.5	5.4	17.9	12.5	0	12.5	12.5	0	0	12.5	0	0	0	0	0	5.4	0	0	12.5	12.5	0	0	0	0	0	0	0	0	0	12.5	12.5	0	0	0	0	0	0	0	0	0	0	12.5	0	0	0	12.5	0	0	0	0	0	12.5	0	0	5.4	0	12.5	0	0	0	12.5	12.5	0	0	12.5	0	0	0	12.5	0	0	0	0	12.5	12.5	12.5	5.4	5.4	0	0	0	0	0	0	0	0	0	0	12.5	0	12.5	0	12.5	0	0	0	0	0	0	12.5	0	12.5	0	5.4	0	12.5	12.5	12.5	12.5	0	12.5	0	17.9	17.9	0	12.5	0	12.5	12.5	0	0	0	0	0	0	0	134500000	0	0	8059000	0	0	0	2244600	0	0	0	0	0	0	0	0	0	0	0	0	2714400	0	913650	4325200	3164600	5706100	0	969960	7841800	0	0	2178000	0	0	0	0	0	968390	0	0	2141400	1249500	0	0	0	0	0	0	0	0	0	1606100	3597700	0	0	0	0	0	0	0	0	0	0	3249500	0	0	0	3123300	0	0	0	0	0	4293700	0	0	1095700	0	1324800	0	0	0	4913400	581670	0	0	4231600	0	0	0	2651400	0	0	0	0	1039400	7704500	2653000	2194500	1360000	0	0	0	0	0	0	0	0	0	0	2487300	0	1223100	0	824220	0	0	0	0	0	0	4854800	0	2831900	0	3549100	0	2416400	1935800	5323400	4298000	0	2959800	0	3654400	2085700	0	3469500	0	1274800	3213900	0	0	0	0	0	0	0	12227000	0	0	732640	0	0	0	204050	0	0	0	0	0	0	0	0	0	0	0	0	246760	0	83059	393200	287690	518740	0	88178	712890	0	0	198000	0	0	0	0	0	88035	0	0	194670	113590	0	0	0	0	0	0	0	0	0	146010	327060	0	0	0	0	0	0	0	0	0	0	295410	0	0	0	283930	0	0	0	0	0	390330	0	0	99606	0	120440	0	0	0	446670	52879	0	0	384690	0	0	0	241040	0	0	0	0	94487	700410	241180	199500	123640	0	0	0	0	0	0	0	0	0	0	226120	0	111190	0	74929	0	0	0	0	0	0	441350	0	257450	0	322650	0	219670	175980	483950	390730	0	269070	0	332220	189610	0	315410	0	115890	292170	0	0	0	0	0	0	0	0	0	7086700	0	0	0	0	0	0	0	0	0	0	0	0	0	0	0	0	0	0	0	0	0	0	0	0	7323400	0	0	0	0	0	0	0	0	0	0	0	0	0	0	0	0	0	0	0	0	0	0	0	0	0	0	0	0	0	0	0	0	0	0	0	0	0	0	0	0	0	0	0	0	0	0	0	0	0	0	0	0	0	0	0	0	0	0	0	0	0	0	0	0	0	0	0	9406700	0	0	0	0	0	0	0	0	0	0	0	0	0	0	0	0	0	0	0	0	0	0	0	0	5485300	0	0	0	0	0	0	0	0	0	0	0	0	0	0	0	0	0	0	0	0	0	0	0	0	0	0	0	0	2	0	0	0	0	0	0	0	0	0	0	0	0	0	0	0	0	0	0	0	0	0	0	0	0	1	0	0	0	0	0	0	0	0	0	0	0	0	0	0	0	0	0	0	0	0	0	0	0	0	0	0	0	0	0	0	0	0	0	0	0	0	0	0	0	0	0	0	0	0	1	0	0	0	0	0	0	0	0	0	0	0	0	0	0	0	0	0	0	0	0	0	0	1	0	0	0	0	0	0	0	0	0	0	0	0	0	0	0	0	0	0	0	0	0	0	0	0	1	0	0	0	0	0	0	0	0	0	0	0	0	0	0	0	0	0	0	0	0	0	0	0	0	0	0	6				82	15209;27805;46692	True;True;True	16115;29618;49854	1050584;1050585;1050586;1050587;1050588;1050589;1050590;1050591;1050592;1050593;1050594;1050595;1050596;1050597;1050598;1050599;1050600;1050601;1050602;1050603;1050604;1050605;1050606;1050607;1050608;1050609;1050610;1050611;1050612;1050613;1050614;1050615;1050616;1050617;1050618;1050619;1050620;1050621;1050622;1050623;1050624;1050625;1050626;1050627;1050628;1050629;1050630;1976601;1976602;1976603;1976604;1976605;1976606;1976607;1976608;1976609;1976610;3281556	599378;599379;599380;599381;599382;1106194;1825396	599379;1106194;1825396
O00148;O00148-2;O00148-3	O00148;O00148-2;O00148-3	15;10;8	3;2;1	3;2;1	ATP-dependent RNA helicase DDX39A	DDX39A	3	15	3	3	9	8	7	4	0	4	9	9	9	7	10	7	9	4	6	5	5	3	8	8	11	8	10	7	13	8	12	11	7	9	6	3	6	7	8	3	5	4	9	7	10	5	3	6	7	1	2	5	5	5	11	12	9	10	12	5	7	8	9	8	7	5	9	7	5	7	11	5	4	6	9	4	6	7	7	11	11	11	10	12	7	6	7	4	6	7	5	4	5	12	5	7	6	6	6	5	7	12	7	7	6	7	6	10	11	2	7	7	6	8	10	13	6	10	6	8	7	3	6	8	10	9	11	13	6	5	6	6	7	10	9	7	7	9	6	7	5	5	7	8	8	8	8	8	7	3	6	3	2	0	0	0	0	1	1	1	1	1	1	1	0	0	1	1	0	1	1	2	1	1	1	3	2	3	3	1	2	0	0	0	1	1	0	0	0	3	1	2	0	0	1	1	0	0	0	1	1	3	2	2	2	2	0	0	1	0	1	0	0	2	1	0	1	3	0	0	0	2	0	1	1	1	3	2	2	2	2	1	0	1	0	0	2	0	0	0	2	0	2	0	1	1	0	1	3	1	1	0	1	0	1	2	0	1	2	0	2	2	3	0	2	0	2	0	0	1	1	2	2	3	3	0	0	0	0	1	2	2	0	0	1	0	1	0	0	1	1	1	1	1	1	1	0	1	3	2	0	0	0	0	1	1	1	1	1	1	1	0	0	1	1	0	1	1	2	1	1	1	3	2	3	3	1	2	0	0	0	1	1	0	0	0	3	1	2	0	0	1	1	0	0	0	1	1	3	2	2	2	2	0	0	1	0	1	0	0	2	1	0	1	3	0	0	0	2	0	1	1	1	3	2	2	2	2	1	0	1	0	0	2	0	0	0	2	0	2	0	1	1	0	1	3	1	1	0	1	0	1	2	0	1	2	0	2	2	3	0	2	0	2	0	0	1	1	2	2	3	3	0	0	0	0	1	2	2	0	0	1	0	1	0	0	1	1	1	1	1	1	1	0	1	31.6	10.5	10.5	49129	427	427;322;267	0.00044924	22602	By MS/MS	By MS/MS	By matching	By matching		By matching	By MS/MS	By matching	By matching	By matching	By matching	By matching	By MS/MS	By matching	By matching	By matching	By matching	By matching	By MS/MS	By matching	By MS/MS	By matching	By matching	By matching	By MS/MS	By MS/MS	By matching	By MS/MS	By matching	By MS/MS	By matching	By matching	By matching	By matching	By matching	By matching	By matching	By matching	By matching	By MS/MS	By matching	By matching	By matching	By MS/MS	By matching	By matching	By matching	By matching	By matching	By matching	By matching	By MS/MS	By matching	By MS/MS	By MS/MS	By matching	By matching	By matching	By matching	By MS/MS	By matching	By matching	By matching	By matching	By matching	By matching	By MS/MS	By matching	By matching	By matching	By matching	By matching	By MS/MS	By MS/MS	By matching	By matching	By MS/MS	By matching	By matching	By MS/MS	By matching	By matching	By matching	By matching	By matching	By MS/MS	By matching	By matching	By matching	By matching	By matching	By MS/MS	By matching	By matching	By matching	By matching	By MS/MS	By MS/MS	By MS/MS	By MS/MS	By matching	By matching	By matching	By MS/MS	By MS/MS	By matching	By matching	By matching	By matching	By matching	By MS/MS	By MS/MS	By matching	By matching	By matching	By matching	By matching	By matching	By matching	By matching	By MS/MS	By matching	By MS/MS	By MS/MS	By matching	By matching	By matching	By matching	By matching	By matching	By MS/MS	By matching	By matching	By MS/MS	By matching	By matching	By matching	By matching	By matching	By matching	By matching	By matching	By matching	By matching	By matching	By matching	By matching	23.4	19.9	15.7	10.8	0	9.1	19.9	20.8	18	14.5	20.1	15.5	17.3	9.1	15.2	11.7	13.3	7.3	16.2	19	24.4	16.4	21.1	13.6	29.7	19.9	29.7	26.9	16.4	21.5	12.9	8	13.8	16.4	18.3	8	11	10.3	23.2	15.2	24.4	13.6	5.9	13.6	14.5	2.3	5.2	11.9	11.7	11.7	26.9	26.2	21.5	24.4	27.2	13.6	16.6	17.3	19.4	16.4	17.6	11	22.7	14.5	9.1	14.5	27.9	10.8	10.8	13.6	22.5	10.8	15.2	18	15.2	26.9	24.4	26.2	24.4	27.2	17.1	13.8	15.5	11.2	13.8	18	11	9.1	9.4	27.2	12.4	18	13.8	14.5	15.5	10.1	16.4	28.8	14.5	14.5	11.9	19.7	13.8	21.8	27.2	5.6	16.4	18	13.8	19.9	23.4	28.8	13.8	24.4	12.9	20.8	18	8	15.5	18	24.6	22.5	27.9	30.7	12.9	11	12.9	12.9	16.4	23.7	22.7	15.5	15.7	19.2	12.9	16.4	11	12.4	15.2	18.3	19	19	17.3	16.4	15.9	7.5	14.5	734740000	15746000	4644400	0	0	0	0	5545600	1244200	4222800	1778700	4913300	622760	4493100	0	0	781700	691210	0	5203100	4462100	10662000	4774900	8336000	2574700	35758000	15136000	12062000	23021000	1683900	21371000	0	0	0	964150	3687400	0	0	0	11843000	5153900	10954000	0	0	2038400	3434900	0	0	0	975820	1263500	21586000	19929000	11315000	36259000	22318000	0	0	822040	0	2171000	0	0	10516000	1084800	0	1443700	9170700	0	0	0	9107500	0	11474000	16497000	15051000	9601600	17563000	9884000	7680400	24038000	2694400	0	413760	0	0	5106900	0	0	0	14161000	0	10853000	0	2340000	2417100	0	2819800	12113000	4575700	8499000	0	1528500	0	8072000	9296600	0	1778300	5891500	0	14575000	13850000	19240000	0	7079000	0	5128100	0	0	1632200	1447100	14345000	6960100	14023000	16235000	0	0	0	0	1631200	8353200	8699700	0	0	4816900	0	2680500	0	0	2569400	2703700	1931900	665020	1788600	1271900	1893600	0	1104600	38671000	828730	244440	0	0	0	0	291870	65482	222250	93617	258600	32777	236480	0	0	41142	36379	0	273850	234850	561170	251310	438740	135510	1882000	796630	634820	1211700	88626	1124800	0	0	0	50745	194070	0	0	0	623310	271260	576500	0	0	107280	180780	0	0	0	51359	66502	1136100	1048900	595530	1908400	1174700	0	0	43265	0	114270	0	0	553460	57097	0	75985	482670	0	0	0	479340	0	603890	868270	792170	505350	924380	520210	404230	1265100	141810	0	21777	0	0	268790	0	0	0	745330	0	571240	0	123160	127220	0	148410	637530	240830	447310	0	80445	0	424840	489290	0	93594	310080	0	767110	728930	1012600	0	372580	0	269900	0	0	85906	76165	755010	366320	738030	854460	0	0	0	0	85851	439640	457880	0	0	253520	0	141080	0	0	135230	142300	101680	35001	94136	66940	99665	0	58135	22133000	0	0	0	0	0	0	0	0	0	0	0	0	0	0	0	0	0	0	0	23817000	0	0	0	24611000	0	23114000	19887000	0	0	0	0	0	0	0	0	0	0	20456000	0	0	0	0	0	0	0	0	0	0	0	23123000	0	0	0	0	0	0	0	0	0	0	0	0	0	0	0	16659000	0	0	0	0	0	0	0	0	25864000	0	0	0	0	0	0	0	0	0	0	0	0	0	0	0	0	0	0	0	0	0	18438000	0	0	0	0	0	0	0	0	0	0	0	0	0	29157000	0	0	0	0	0	0	0	0	0	0	29517000	20864000	0	0	0	0	0	22040000	0	0	0	0	0	0	0	0	0	0	0	0	0	0	0	0	0	0	1	0	0	0	0	1	0	0	0	0	0	1	0	0	0	0	0	1	0	1	0	0	0	2	1	0	1	0	1	0	0	0	0	0	0	0	0	0	1	0	0	0	1	0	0	0	0	0	0	0	1	0	0	1	0	0	0	0	1	0	0	0	0	0	0	1	0	0	0	0	0	1	1	0	0	1	0	0	1	0	0	0	0	0	1	0	0	0	0	0	1	0	0	0	0	1	2	0	1	0	0	0	1	1	0	0	0	0	0	1	1	0	0	0	0	0	0	0	0	1	0	1	2	0	0	0	0	0	0	1	0	0	1	0	0	0	0	0	0	0	0	0	0	0	0	0	36				83	4822;4875;6838;8657;8658;11815;14154;15335;15336;18714;26244;27808;33846;44011;44718	False;False;False;False;False;True;False;False;False;False;False;False;False;True;True	5100;5161;7279;9180;9181;12536;14992;16246;16247;19809;27768;29623;36210;47047;47777	338089;338090;338091;338092;338093;338094;338095;338096;338097;338098;338099;338100;338101;338102;338103;338104;338105;338106;338107;338108;338109;338110;338111;338112;338113;338114;338115;338116;338117;338118;338119;338120;338121;338122;338123;338124;338125;338126;338127;338128;338129;338130;338131;338132;338133;338134;338135;338136;338137;338138;338139;338140;338141;338142;338143;338144;338145;338146;338147;338148;338149;338150;338151;338152;338153;338154;338155;338156;338157;338158;338159;338160;338161;338162;338163;338164;338165;338166;338167;338168;338169;338170;338171;338172;338173;338174;338175;338176;338177;338178;338179;338180;338181;338182;338183;338184;338185;338186;338187;338188;338189;338190;338191;338192;338193;338194;338195;338196;338197;338198;338199;338200;338201;338202;338203;338204;338205;338206;338207;338208;338209;338210;338211;338212;338213;338214;338215;338216;338217;338218;338219;338220;338221;338222;338223;338224;338225;338226;338227;338228;338229;338230;338231;338232;338233;338234;338235;338236;338237;338238;338239;338240;338241;338242;338243;338244;338245;338246;338247;338248;338249;338250;338251;338252;338253;338254;338255;338256;338257;338258;338259;338260;338261;338262;338263;338264;338265;338266;338267;338268;338269;338270;338271;338272;338273;338274;338275;338276;338277;338278;338279;338280;338281;338282;338283;338284;338285;338286;338287;338288;338289;338290;338291;338292;338293;338294;338295;338296;338297;338298;338299;338300;338301;338302;338303;338304;338305;338306;338307;338308;338309;338310;338311;338312;338313;338314;338315;338316;338317;338318;338319;338320;338321;338322;338323;338324;338325;338326;338327;338328;338329;342195;342196;342197;342198;342199;342200;342201;342202;342203;342204;342205;342206;342207;342208;342209;342210;342211;342212;342213;342214;342215;342216;342217;342218;342219;342220;342221;342222;342223;342224;342225;342226;342227;342228;342229;342230;342231;342232;342233;342234;342235;342236;342237;342238;342239;342240;342241;342242;342243;342244;342245;342246;342247;342248;342249;342250;342251;342252;342253;342254;342255;342256;342257;475346;475347;475348;475349;475350;475351;475352;475353;475354;475355;475356;475357;475358;475359;475360;475361;475362;475363;475364;475365;475366;475367;475368;475369;475370;475371;475372;475373;475374;475375;475376;475377;475378;475379;475380;475381;475382;475383;475384;475385;475386;475387;475388;475389;475390;475391;475392;475393;475394;475395;475396;475397;596192;596193;596194;596195;596196;596197;596198;596199;596200;596201;596202;596203;596204;596205;596206;596207;596208;596209;596210;596211;596212;596213;596214;596215;596216;596217;596218;596219;596220;808957;808958;808959;808960;808961;808962;808963;808964;808965;808966;808967;808968;808969;808970;976703;976704;976705;976706;976707;976708;976709;976710;976711;976712;976713;976714;976715;976716;976717;976718;976719;976720;976721;976722;976723;976724;976725;976726;976727;976728;976729;976730;976731;976732;976733;976734;976735;976736;976737;976738;976739;976740;976741;976742;976743;976744;976745;976746;976747;976748;976749;976750;976751;976752;976753;976754;976755;976756;976757;976758;976759;976760;976761;976762;976763;976764;976765;976766;976767;976768;976769;976770;976771;976772;976773;976774;976775;976776;976777;976778;976779;976780;976781;976782;976783;976784;976785;976786;976787;976788;976789;976790;976791;976792;976793;976794;976795;976796;976797;976798;976799;976800;976801;976802;976803;976804;976805;976806;976807;976808;976809;976810;976811;976812;976813;976814;976815;976816;976817;976818;976819;976820;976821;976822;976823;976824;976825;976826;976827;976828;976829;976830;976831;976832;976833;976834;976835;976836;976837;976838;976839;976840;976841;976842;976843;1058293;1058294;1058295;1058296;1058297;1058298;1058299;1058300;1058301;1058302;1058303;1058304;1058305;1058306;1058307;1058308;1058309;1058310;1058311;1058312;1058313;1058314;1058315;1058316;1058317;1058318;1058319;1058320;1058321;1058322;1058323;1058324;1058325;1058326;1058327;1058328;1058329;1058330;1058331;1058332;1058333;1058334;1058335;1058336;1058337;1058338;1058339;1058340;1058341;1058342;1058343;1058344;1058345;1058346;1058347;1058348;1058349;1058350;1058351;1058352;1058353;1058354;1058355;1058356;1058357;1058358;1058359;1058360;1058361;1058362;1058363;1058364;1058365;1058366;1058367;1058368;1058369;1058370;1058371;1058372;1058373;1058374;1058375;1058376;1058377;1058378;1058379;1058380;1058381;1058382;1058383;1058384;1058385;1058386;1058387;1058388;1058389;1058390;1058391;1058392;1058393;1058394;1058395;1058396;1058397;1058398;1058399;1058400;1058401;1058402;1058403;1058404;1058405;1058406;1058407;1058408;1058409;1058410;1058411;1058412;1058413;1058414;1058415;1058416;1058417;1058418;1058419;1058420;1058421;1058422;1058423;1058424;1058425;1058426;1058427;1058428;1058429;1058430;1058431;1058432;1058433;1058434;1058435;1058436;1058437;1058438;1058439;1313753;1313754;1313755;1313756;1313757;1313758;1313759;1313760;1313761;1313762;1313763;1313764;1313765;1313766;1313767;1313768;1313769;1313770;1313771;1313772;1313773;1313774;1313775;1313776;1313777;1313778;1313779;1313780;1313781;1313782;1313783;1313784;1313785;1313786;1313787;1313788;1313789;1313790;1313791;1313792;1313793;1313794;1313795;1313796;1313797;1313798;1313799;1313800;1313801;1313802;1313803;1313804;1313805;1313806;1313807;1313808;1313809;1313810;1313811;1313812;1313813;1313814;1313815;1313816;1313817;1313818;1313819;1313820;1313821;1313822;1313823;1313824;1313825;1313826;1313827;1313828;1313829;1313830;1313831;1313832;1313833;1313834;1313835;1313836;1313837;1313838;1313839;1313840;1313841;1313842;1313843;1313844;1313845;1313846;1313847;1313848;1313849;1313850;1313851;1313852;1313853;1313854;1313855;1313856;1313857;1313858;1313859;1313860;1313861;1313862;1313863;1313864;1313865;1313866;1313867;1313868;1313869;1313870;1313871;1313872;1313873;1313874;1313875;1313876;1313877;1313878;1313879;1313880;1313881;1313882;1313883;1313884;1313885;1313886;1313887;1313888;1313889;1313890;1313891;1313892;1313893;1313894;1859804;1859805;1859806;1859807;1859808;1859809;1859810;1859811;1859812;1859813;1859814;1859815;1859816;1859817;1859818;1859819;1859820;1859821;1859822;1859823;1859824;1859825;1859826;1859827;1859828;1859829;1859830;1859831;1859832;1859833;1859834;1859835;1859836;1859837;1859838;1859839;1859840;1859841;1859842;1859843;1859844;1859845;1859846;1859847;1859848;1859849;1859850;1859851;1859852;1859853;1859854;1859855;1859856;1859857;1859858;1859859;1859860;1859861;1859862;1859863;1859864;1859865;1859866;1859867;1859868;1859869;1859870;1859871;1859872;1859873;1859874;1859875;1859876;1859877;1859878;1859879;1859880;1859881;1859882;1859883;1859884;1859885;1859886;1859887;1859888;1859889;1859890;1859891;1859892;1859893;1859894;1859895;1859896;1859897;1859898;1859899;1859900;1859901;1859902;1859903;1859904;1859905;1859906;1859907;1859908;1859909;1859910;1859911;1859912;1859913;1859914;1859915;1859916;1859917;1859918;1859919;1859920;1859921;1859922;1859923;1859924;1859925;1859926;1859927;1859928;1859929;1859930;1859931;1859932;1859933;1859934;1859935;1859936;1859937;1859938;1859939;1859940;1859941;1859942;1859943;1859944;1859945;1859946;1859947;1859948;1859949;1859950;1859951;1859952;1859953;1859954;1859955;1859956;1859957;1859958;1859959;1977194;1977195;1977196;1977197;1977198;1977199;1977200;1977201;1977202;1977203;1977204;1977205;1977206;1977207;1977208;1977209;1977210;1977211;1977212;1977213;1977214;1977215;1977216;1977217;1977218;1977219;1977220;1977221;1977222;1977223;1977224;1977225;1977226;1977227;1977228;1977229;1977230;1977231;1977232;1977233;1977234;1977235;1977236;1977237;1977238;1977239;1977240;1977241;1977242;1977243;1977244;1977245;1977246;1977247;1977248;1977249;1977250;1977251;1977252;2378959;2378960;2378961;2378962;2378963;2378964;2378965;2378966;2378967;2378968;2378969;2378970;2378971;2378972;2378973;2378974;2378975;2378976;2378977;2378978;2378979;2378980;2378981;2378982;2378983;2378984;2378985;2378986;2378987;2378988;2378989;2378990;2378991;2378992;2378993;2378994;2378995;2378996;2378997;2378998;2378999;2379000;2379001;2379002;2379003;2379004;2379005;2379006;2379007;2379008;2379009;2379010;2379011;2379012;2379013;2379014;2379015;2379016;2379017;2379018;2379019;2379020;2379021;2379022;2379023;2379024;2379025;2379026;2379027;2379028;2379029;2379030;2379031;2379032;2379033;2379034;2379035;2379036;2379037;2379038;2379039;2379040;2379041;2379042;2379043;2379044;2379045;2379046;2379047;2379048;2379049;2379050;2379051;2379052;2379053;2379054;2379055;2379056;2379057;2379058;2379059;2379060;2379061;2379062;2379063;2379064;2379065;2379066;2379067;2379068;2379069;2379070;2379071;2379072;2379073;2379074;2379075;2379076;2379077;2379078;2379079;2379080;2379081;2379082;2379083;2379084;2379085;2379086;2379087;2379088;2379089;2379090;2379091;2379092;2379093;2379094;2379095;2379096;2379097;2379098;2379099;2379100;2379101;2379102;2379103;2379104;2379105;2379106;2379107;2379108;2379109;2379110;2379111;2379112;2379113;2379114;2379115;2379116;2379117;2379118;2379119;2379120;2379121;2379122;2379123;3100382;3100383;3100384;3100385;3100386;3100387;3100388;3100389;3100390;3100391;3100392;3100393;3100394;3100395;3100396;3100397;3100398;3100399;3100400;3100401;3100402;3100403;3100404;3100405;3100406;3100407;3100408;3100409;3100410;3100411;3100412;3100413;3100414;3100415;3100416;3100417;3100418;3100419;3100420;3100421;3100422;3100423;3100424;3148107;3148108;3148109;3148110;3148111;3148112;3148113;3148114;3148115;3148116;3148117;3148118;3148119;3148120;3148121;3148122;3148123;3148124;3148125;3148126;3148127;3148128;3148129;3148130;3148131;3148132;3148133;3148134;3148135;3148136;3148137;3148138;3148139;3148140;3148141;3148142;3148143;3148144;3148145;3148146;3148147;3148148;3148149;3148150;3148151;3148152;3148153;3148154;3148155;3148156;3148157;3148158;3148159;3148160;3148161;3148162;3148163;3148164;3148165;3148166;3148167;3148168;3148169;3148170;3148171;3148172;3148173;3148174;3148175;3148176;3148177;3148178;3148179;3148180;3148181;3148182;3148183;3148184;3148185;3148186;3148187;3148188;3148189;3148190;3148191;3148192;3148193	191228;191229;191230;191231;191232;191233;191234;191235;191236;191237;191238;191239;191240;191241;191242;191243;191244;191245;191246;191247;191248;191249;191250;191251;191252;191253;191254;191255;191256;191257;191258;191259;191260;191261;191262;191263;191264;191265;191266;191267;191268;191269;191270;191271;191272;191273;191274;191275;191276;191277;191278;191279;191280;191281;191282;191283;191284;191285;191286;191287;191288;191289;191290;191291;191292;191293;191294;191295;191296;191297;191298;191299;191300;191301;191302;191303;191304;191305;191306;191307;191308;191309;191310;191311;191312;191313;191314;191315;191316;191317;191318;191319;191320;191321;191322;191323;191324;191325;191326;191327;191328;191329;191330;191331;191332;191333;191334;191335;191336;191337;191338;191339;191340;191341;191342;191343;191344;191345;191346;191347;191348;191349;191350;191351;191352;191353;191354;191355;191356;191357;191358;191359;191360;191361;191362;191363;191364;191365;191366;191367;191368;191369;191370;191371;191372;191373;191374;191375;191376;191377;191378;191379;191380;193709;193710;193711;193712;193713;193714;193715;272319;272320;272321;272322;272323;272324;272325;272326;272327;272328;272329;272330;272331;272332;272333;272334;272335;272336;272337;272338;272339;272340;272341;272342;272343;272344;272345;272346;272347;272348;272349;272350;272351;272352;272353;272354;272355;272356;272357;272358;272359;343625;343626;343627;343628;343629;343630;343631;343632;343633;343634;343635;343636;343637;343638;343639;343640;343641;466142;466143;466144;466145;561110;561111;561112;561113;561114;561115;561116;561117;561118;561119;561120;561121;561122;561123;561124;561125;561126;561127;561128;561129;561130;561131;561132;561133;561134;561135;561136;561137;561138;561139;561140;561141;561142;561143;561144;561145;561146;561147;561148;561149;561150;561151;561152;561153;561154;561155;561156;561157;561158;561159;561160;561161;561162;561163;561164;561165;561166;561167;561168;561169;561170;561171;561172;561173;561174;561175;561176;561177;561178;561179;561180;561181;561182;561183;561184;561185;561186;561187;561188;561189;561190;561191;561192;561193;561194;561195;561196;561197;561198;561199;561200;561201;561202;561203;561204;561205;561206;561207;561208;561209;561210;561211;561212;561213;561214;561215;561216;561217;561218;561219;561220;561221;561222;561223;561224;561225;561226;561227;561228;561229;561230;561231;561232;561233;561234;561235;561236;561237;561238;561239;561240;561241;561242;561243;561244;561245;561246;561247;561248;561249;561250;561251;561252;561253;561254;561255;561256;561257;561258;561259;561260;561261;561262;561263;561264;561265;561266;561267;561268;561269;561270;561271;561272;561273;561274;561275;561276;561277;561278;561279;561280;561281;561282;561283;561284;561285;561286;561287;561288;561289;561290;561291;561292;603234;603235;603236;603237;603238;603239;603240;603241;603242;603243;603244;603245;603246;603247;603248;603249;603250;603251;603252;603253;603254;603255;603256;603257;603258;603259;603260;603261;603262;603263;603264;603265;603266;603267;603268;603269;603270;603271;603272;603273;603274;603275;603276;603277;603278;603279;603280;603281;603282;603283;603284;603285;603286;603287;603288;603289;603290;603291;603292;603293;603294;603295;603296;749093;749094;749095;749096;749097;749098;749099;749100;749101;749102;749103;749104;749105;749106;749107;749108;749109;749110;749111;749112;749113;749114;749115;749116;749117;749118;749119;749120;749121;749122;749123;749124;749125;749126;749127;749128;749129;749130;749131;749132;749133;749134;749135;749136;749137;749138;749139;749140;749141;749142;749143;749144;749145;749146;749147;749148;749149;749150;749151;749152;749153;749154;749155;749156;749157;749158;749159;749160;749161;749162;749163;749164;749165;749166;749167;749168;749169;749170;749171;749172;749173;749174;749175;749176;749177;749178;749179;749180;749181;749182;749183;749184;749185;749186;749187;749188;749189;749190;749191;749192;749193;749194;749195;749196;749197;749198;749199;749200;749201;749202;749203;749204;749205;749206;749207;749208;749209;749210;749211;749212;749213;749214;749215;749216;749217;749218;749219;749220;749221;749222;749223;749224;749225;749226;749227;749228;749229;749230;749231;749232;749233;749234;749235;749236;749237;749238;749239;749240;749241;749242;749243;749244;749245;749246;749247;749248;749249;749250;749251;749252;749253;749254;749255;749256;749257;749258;749259;749260;749261;749262;749263;749264;749265;749266;749267;749268;749269;749270;749271;749272;749273;749274;749275;749276;749277;749278;749279;749280;749281;749282;749283;749284;749285;749286;749287;749288;749289;749290;749291;1040972;1040973;1040974;1040975;1040976;1040977;1040978;1040979;1040980;1040981;1040982;1040983;1040984;1040985;1040986;1040987;1040988;1040989;1040990;1040991;1040992;1040993;1040994;1040995;1040996;1040997;1040998;1040999;1041000;1041001;1041002;1041003;1041004;1041005;1041006;1041007;1041008;1041009;1041010;1041011;1041012;1041013;1041014;1041015;1041016;1041017;1041018;1041019;1041020;1041021;1041022;1041023;1041024;1041025;1041026;1041027;1041028;1041029;1041030;1041031;1041032;1041033;1041034;1041035;1041036;1041037;1041038;1041039;1041040;1041041;1041042;1041043;1041044;1041045;1041046;1041047;1041048;1041049;1041050;1041051;1041052;1041053;1041054;1041055;1041056;1041057;1041058;1041059;1041060;1041061;1041062;1041063;1041064;1106470;1106471;1106472;1106473;1106474;1106475;1106476;1106477;1106478;1106479;1106480;1106481;1106482;1106483;1106484;1106485;1106486;1106487;1106488;1106489;1106490;1106491;1106492;1314655;1314656;1314657;1314658;1727287;1754885;1754886;1754887;1754888;1754889;1754890;1754891;1754892;1754893;1754894;1754895;1754896;1754897;1754898;1754899;1754900;1754901;1754902;1754903;1754904;1754905;1754906;1754907;1754908;1754909;1754910;1754911;1754912;1754913;1754914;1754915;1754916;1754917;1754918	191329;193712;272346;343631;343641;466144;561229;603235;603249;749148;1041036;1106476;1314658;1727287;1754899
O00151	O00151	11	11	11	PDZ and LIM domain protein 1	PDLIM1	1	11	11	11	4	4	5	2	2	1	8	1	8	2	8	1	7	1	3	6	6	5	5	4	10	1	2	1	9	9	9	9	1	4	0	1	1	0	9	1	0	6	5	8	7	2	7	6	5	1	1	1	1	2	9	11	6	10	5	2	4	9	11	10	2	2	0	4	2	3	0	0	0	2	4	0	4	2	2	7	5	1	3	4	0	6	0	0	0	9	0	0	1	1	1	0	0	0	0	0	0	7	5	8	4	7	1	8	4	0	2	4	6	2	4	5	0	7	1	8	4	1	0	2	8	6	2	1	1	0	6	3	9	6	9	8	7	7	1	4	2	4	10	10	5	0	3	8	7	0	7	4	4	5	2	2	1	8	1	8	2	8	1	7	1	3	6	6	5	5	4	10	1	2	1	9	9	9	9	1	4	0	1	1	0	9	1	0	6	5	8	7	2	7	6	5	1	1	1	1	2	9	11	6	10	5	2	4	9	11	10	2	2	0	4	2	3	0	0	0	2	4	0	4	2	2	7	5	1	3	4	0	6	0	0	0	9	0	0	1	1	1	0	0	0	0	0	0	7	5	8	4	7	1	8	4	0	2	4	6	2	4	5	0	7	1	8	4	1	0	2	8	6	2	1	1	0	6	3	9	6	9	8	7	7	1	4	2	4	10	10	5	0	3	8	7	0	7	4	4	5	2	2	1	8	1	8	2	8	1	7	1	3	6	6	5	5	4	10	1	2	1	9	9	9	9	1	4	0	1	1	0	9	1	0	6	5	8	7	2	7	6	5	1	1	1	1	2	9	11	6	10	5	2	4	9	11	10	2	2	0	4	2	3	0	0	0	2	4	0	4	2	2	7	5	1	3	4	0	6	0	0	0	9	0	0	1	1	1	0	0	0	0	0	0	7	5	8	4	7	1	8	4	0	2	4	6	2	4	5	0	7	1	8	4	1	0	2	8	6	2	1	1	0	6	3	9	6	9	8	7	7	1	4	2	4	10	10	5	0	3	8	7	0	7	52	52	52	36071	329	329	0	110.56	By matching	By matching	By MS/MS	By matching	By matching	By matching	By MS/MS	By matching	By MS/MS	By matching	By MS/MS	By matching	By MS/MS	By matching	By matching	By MS/MS	By matching	By matching	By MS/MS	By MS/MS	By MS/MS	By matching	By matching	By matching	By MS/MS	By MS/MS	By MS/MS	By MS/MS	By matching	By matching		By matching	By matching		By MS/MS	By matching		By MS/MS	By MS/MS	By MS/MS	By MS/MS	By matching	By matching	By MS/MS	By matching	By matching	By matching	By matching	By matching	By matching	By MS/MS	By MS/MS	By matching	By MS/MS	By MS/MS	By matching	By MS/MS	By MS/MS	By MS/MS	By MS/MS	By matching	By matching		By MS/MS	By matching	By matching				By matching	By matching		By MS/MS	By matching	By matching	By MS/MS	By matching	By matching	By matching	By MS/MS		By MS/MS				By MS/MS			By matching	By matching	By matching							By MS/MS	By MS/MS	By MS/MS	By matching	By MS/MS	By matching	By MS/MS	By MS/MS		By matching	By matching	By MS/MS	By matching	By MS/MS	By MS/MS		By MS/MS	By matching	By MS/MS	By MS/MS	By matching		By matching	By MS/MS	By matching	By matching	By matching	By matching		By MS/MS	By matching	By MS/MS	By MS/MS	By MS/MS	By MS/MS	By matching	By MS/MS	By matching	By MS/MS	By matching	By matching	By MS/MS	By MS/MS	By matching		By matching	By MS/MS	By MS/MS		By MS/MS	24	21.3	19.1	11.9	13.4	8.5	40.1	8.5	37.1	14.3	38.9	3	31.6	4.6	13.7	31.9	31.6	26.7	21.9	17.3	42.2	5.2	8.8	3.3	49.8	47.4	49.8	41.9	5.8	19.1	0	5.2	8.5	0	49.8	8.5	0	26.7	23.7	46.8	36.5	10.9	34	24.3	29.2	3.3	8.5	8.5	4.9	9.1	41.9	52	26.7	42.2	21.6	10.6	18.8	45.6	52	43.5	8.2	10.6	0	18.8	9.1	14.3	0	0	0	10.9	18.8	0	20.4	10.9	8.2	36.5	23.7	3.3	13.7	16.4	0	26.7	0	0	0	41.9	0	0	5.2	5.2	3	0	0	0	0	0	0	35.3	21.9	36.8	17.3	36.5	3	32.2	19.1	0	8.2	18.8	26.7	9.7	21.6	21.9	0	37.1	5.8	45	21.3	3	0	10.9	36.2	37.1	9.1	3.3	5.8	0	28.3	14.6	40.7	27.1	43.5	37.1	32.8	31.6	5.2	18.5	10.9	14.3	50.5	51.4	28.6	0	17.6	40.1	34	0	32.2	6601900000	28414000	9389200	26978000	28558000	14596000	21203000	111570000	4107300	51253000	6383500	74455000	2001900	28388000	216120	2669500	23970000	18768000	4777000	51986000	22081000	276000000	872610	10580000	2250800	341560000	176900000	134660000	312040000	1637900	31064000	0	844010	18960000	0	108400000	13272000	0	66876000	30377000	100030000	54391000	3339200	10699000	14241000	13283000	988450	2844900	6885900	1065100	3587200	260430000	409420000	23502000	861590000	61921000	4457400	14705000	48129000	144300000	258260000	2220200	15203000	0	14052000	7555300	20157000	0	0	0	5142100	5255300	0	40070000	18211000	7265200	35390000	22724000	3634700	11523000	49879000	0	94615000	0	0	0	78174000	0	0	989890	2098000	4055600	0	0	0	0	0	0	59932000	32734000	90915000	17385000	40147000	1032000	77780000	23857000	0	4781400	12935000	67525000	7162600	16646000	51019000	0	43657000	1601000	139410000	22716000	3226300	0	4392300	72594000	32072000	3667200	1525200	3545800	0	23663000	4985100	61753000	62252000	56608000	52934000	24742000	36814000	1112400	38346000	8135700	6158500	185200000	189860000	11738000	0	10157000	87447000	85161000	0	28260000	412620000	1775900	586830	1686100	1784900	912280	1325200	6973200	256710	3203300	398970	4653400	125120	1774300	13507	166850	1498100	1173000	298560	3249200	1380100	17250000	54538	661260	140680	21348000	11056000	8416400	19503000	102370	1941500	0	52751	1185000	0	6774900	829490	0	4179800	1898500	6252200	3399500	208700	668680	890030	830160	61778	177810	430370	66566	224200	16277000	25588000	1468900	53850000	3870100	278590	919090	3008100	9018700	16141000	138760	950160	0	878260	472200	1259800	0	0	0	321380	328460	0	2504400	1138200	454070	2211900	1420200	227170	720180	3117400	0	5913500	0	0	0	4885900	0	0	61868	131130	253480	0	0	0	0	0	0	3745700	2045900	5682200	1086600	2509200	64501	4861200	1491000	0	298840	808430	4220300	447660	1040400	3188700	0	2728600	100060	8713100	1419800	201640	0	274520	4537100	2004500	229200	95328	221610	0	1478900	311570	3859600	3890800	3538000	3308400	1546400	2300900	69523	2396600	508480	384910	11575000	11866000	733630	0	634810	5465400	5322600	0	1766300	44041000	31214000	29281000	95082000	49548000	0	114190000	0	128170000	20303000	267210000	0	59032000	0	91684000	185850000	100070000	148990000	71239000	44105000	349250000	0	14875000	0	294120000	171880000	264220000	393700000	0	23500000	0	0	0	0	105110000	0	0	113860000	58915000	163790000	105640000	22282000	51101000	90036000	48592000	0	0	0	0	27953000	310470000	386160000	49822000	637550000	122830000	19185000	52403000	227310000	310350000	815390000	6583000	31912000	0	54205000	14358000	41186000	0	0	0	29194000	25265000	0	57006000	10368000	18582000	80065000	24339000	0	14870000	64754000	0	199410000	0	0	0	124850000	0	0	0	0	0	0	0	0	0	0	0	91691000	90915000	166630000	38337000	227720000	0	132610000	86081000	0	6996800	29628000	79717000	11336000	30425000	93782000	0	114500000	0	255190000	69489000	0	0	14106000	63227000	44118000	8893600	0	0	0	79200000	17424000	64949000	100190000	139690000	82718000	30402000	59351000	0	58611000	14414000	45037000	290590000	300490000	64294000	0	27164000	284500000	254530000	0	131470000	0	0	1	0	0	0	4	0	3	0	4	0	2	0	0	2	0	0	1	2	8	0	0	0	9	6	6	12	0	0	0	0	0	0	4	0	0	2	1	6	3	0	0	1	0	0	0	0	0	0	6	12	0	15	3	0	2	4	8	11	0	0	0	1	0	0	0	0	0	0	0	0	2	0	0	1	0	0	0	2	0	3	0	0	0	4	0	0	0	0	0	0	0	0	0	0	0	2	5	4	0	1	0	3	3	0	0	0	2	0	1	4	0	1	0	6	1	0	0	0	1	0	0	0	0	0	3	0	1	4	6	1	0	2	0	2	0	0	7	7	0	0	0	5	2	0	4	229				84	4781;9788;26545;27981;32897;34828;38455;40984;43145;44931;45378	True;True;True;True;True;True;True;True;True;True;True	5058;10394;28083;29855;29856;35218;37239;41118;43835;46123;48002;48468	335151;335152;335153;335154;335155;335156;335157;335158;335159;335160;335161;335162;335163;335164;335165;335166;335167;335168;335169;335170;335171;335172;335173;335174;335175;335176;335177;335178;335179;335180;335181;335182;335183;335184;335185;335186;335187;335188;335189;335190;335191;335192;335193;335194;335195;335196;335197;335198;335199;335200;335201;335202;335203;335204;335205;335206;335207;335208;666729;666730;666731;666732;666733;666734;666735;666736;666737;666738;666739;666740;666741;666742;666743;666744;666745;666746;666747;666748;666749;666750;666751;666752;666753;666754;666755;666756;666757;666758;1879677;1879678;1879679;1879680;1879681;1879682;1879683;1879684;1879685;1987211;1987212;1987213;1987214;1987215;1987216;1987217;1987218;1987219;1987220;1987221;1987222;1987223;1987224;1987225;1987226;1987227;1987228;1987229;1987230;1987231;1987232;1987233;1987234;1987235;1987236;1987237;1987238;1987239;1987240;1987241;1987242;1987243;1987244;1987245;1987246;1987247;1987248;1987249;1987250;1987251;1987252;1987253;1987254;1987255;1987256;1987257;1987258;1987259;1987260;1987261;1987262;1987263;1987264;1987265;1987266;1987267;1987268;1987269;1987270;1987271;1987272;1987273;1987274;1987275;1987276;1987277;1987278;1987279;1987280;1987281;1987282;1987283;1987284;1987285;1987286;1987287;1987288;1987289;1987290;1987291;1987292;1987293;1987294;1987295;1987296;1987297;1987298;1987299;1987300;1987301;1987302;1987303;1987304;1987305;1987306;1987307;1987308;1987309;1987310;1987311;1987312;1987313;1987314;1987315;1987316;1987317;1987318;1987319;1987320;1987321;1987322;1987323;1987324;1987325;1987326;1987327;1987328;1987329;1987330;1987331;1987332;1987333;1987334;1987335;1987336;1987337;1987338;1987339;1987340;1987341;1987342;1987343;1987344;1987345;1987346;2309178;2309179;2309180;2309181;2309182;2309183;2309184;2309185;2309186;2309187;2309188;2309189;2309190;2309191;2309192;2309193;2309194;2309195;2309196;2309197;2309198;2309199;2309200;2309201;2309202;2309203;2309204;2309205;2309206;2309207;2309208;2309209;2309210;2309211;2309212;2309213;2309214;2309215;2309216;2309217;2309218;2309219;2309220;2309221;2309222;2309223;2309224;2309225;2309226;2309227;2309228;2309229;2309230;2309231;2309232;2309233;2309234;2309235;2309236;2309237;2309238;2309239;2309240;2309241;2309242;2309243;2309244;2309245;2309246;2309247;2309248;2309249;2309250;2309251;2309252;2309253;2309254;2309255;2309256;2309257;2309258;2309259;2309260;2309261;2309262;2309263;2309264;2309265;2309266;2309267;2309268;2309269;2309270;2309271;2309272;2309273;2309274;2309275;2309276;2309277;2309278;2309279;2309280;2309281;2309282;2309283;2309284;2309285;2450244;2450245;2450246;2450247;2450248;2450249;2450250;2450251;2450252;2450253;2450254;2450255;2450256;2450257;2450258;2450259;2450260;2450261;2450262;2450263;2450264;2450265;2450266;2450267;2450268;2450269;2450270;2450271;2450272;2450273;2450274;2450275;2450276;2450277;2450278;2450279;2450280;2450281;2450282;2450283;2450284;2450285;2450286;2450287;2450288;2450289;2450290;2687830;2687831;2687832;2687833;2687834;2687835;2687836;2687837;2687838;2687839;2687840;2687841;2687842;2687843;2687844;2687845;2687846;2687847;2687848;2687849;2687850;2687851;2687852;2687853;2687854;2687855;2687856;2687857;2687858;2687859;2687860;2687861;2687862;2687863;2687864;2687865;2866939;2866940;2866941;2866942;2866943;2866944;2866945;2866946;2866947;2866948;2866949;2866950;2866951;2866952;2866953;2866954;2866955;2866956;2866957;2866958;2866959;2866960;2866961;2866962;2866963;2866964;2866965;2866966;2866967;2866968;2866969;2866970;2866971;2866972;2866973;2866974;2866975;2866976;2866977;2866978;2866979;2866980;3036806;3036807;3036808;3036809;3036810;3036811;3036812;3036813;3036814;3036815;3036816;3036817;3036818;3036819;3036820;3036821;3036822;3036823;3036824;3036825;3036826;3036827;3036828;3036829;3036830;3036831;3036832;3036833;3036834;3036835;3036836;3036837;3036838;3162401;3162402;3162403;3162404;3162405;3162406;3162407;3162408;3162409;3162410;3162411;3162412;3162413;3162414;3162415;3162416;3162417;3162418;3162419;3162420;3162421;3162422;3162423;3162424;3162425;3162426;3162427;3162428;3162429;3162430;3162431;3162432;3162433;3162434;3162435;3162436;3162437;3162438;3162439;3162440;3162441;3162442;3162443;3162444;3162445;3162446;3162447;3162448;3162449;3162450;3162451;3162452;3162453;3162454;3162455;3162456;3162457;3162458;3162459;3162460;3162461;3162462;3162463;3162464;3162465;3162466;3196813;3196814;3196815;3196816;3196817;3196818;3196819;3196820;3196821;3196822;3196823;3196824;3196825;3196826;3196827;3196828;3196829;3196830;3196831;3196832;3196833;3196834;3196835;3196836;3196837;3196838;3196839;3196840;3196841;3196842;3196843;3196844;3196845;3196846;3196847;3196848;3196849;3196850;3196851;3196852;3196853;3196854;3196855;3196856;3196857;3196858;3196859;3196860;3196861;3196862;3196863;3196864;3196865;3196866;3196867;3196868;3196869;3196870;3196871;3196872;3196873;3196874;3196875;3196876;3196877;3196878;3196879;3196880;3196881;3196882;3196883;3196884;3196885;3196886;3196887;3196888;3196889;3196890;3196891;3196892	189631;189632;189633;189634;189635;189636;189637;189638;189639;189640;189641;189642;189643;189644;189645;189646;189647;189648;189649;189650;189651;189652;189653;189654;189655;189656;189657;189658;189659;189660;189661;189662;189663;189664;189665;189666;189667;189668;189669;189670;189671;189672;381907;381908;1050773;1050774;1050775;1111181;1111182;1111183;1111184;1111185;1111186;1111187;1111188;1111189;1111190;1111191;1111192;1111193;1111194;1111195;1111196;1111197;1111198;1111199;1111200;1111201;1111202;1111203;1111204;1111205;1111206;1111207;1111208;1111209;1111210;1111211;1111212;1111213;1111214;1111215;1111216;1111217;1111218;1111219;1111220;1111221;1111222;1111223;1111224;1111225;1111226;1111227;1111228;1111229;1111230;1111231;1111232;1111233;1111234;1111235;1111236;1279609;1279610;1279611;1279612;1279613;1279614;1279615;1279616;1279617;1347830;1347831;1347832;1347833;1347834;1347835;1347836;1347837;1347838;1347839;1347840;1347841;1347842;1347843;1347844;1347845;1347846;1347847;1347848;1347849;1347850;1347851;1347852;1347853;1347854;1347855;1347856;1347857;1347858;1347859;1478853;1478854;1478855;1478856;1478857;1583483;1583484;1583485;1583486;1583487;1583488;1583489;1583490;1583491;1583492;1583493;1583494;1583495;1583496;1583497;1583498;1583499;1583500;1583501;1583502;1691747;1691748;1691749;1691750;1691751;1691752;1691753;1691754;1691755;1691756;1691757;1761505;1761506;1761507;1761508;1761509;1761510;1761511;1761512;1761513;1761514;1761515;1761516;1761517;1761518;1761519;1761520;1761521;1761522;1761523;1761524;1761525;1761526;1761527;1761528;1761529;1761530;1761531;1761532;1761533;1761534;1780676;1780677;1780678;1780679;1780680;1780681;1780682;1780683;1780684;1780685;1780686;1780687;1780688;1780689;1780690;1780691;1780692;1780693;1780694;1780695;1780696;1780697;1780698;1780699;1780700;1780701;1780702;1780703;1780704;1780705;1780706;1780707;1780708;1780709;1780710;1780711	189643;381907;1050774;1111234;1279614;1347840;1478855;1583497;1691751;1761521;1780697	41	104
