## Supplementary Spreadsheet 7 for "Heterogeneity Assessment and Protein Pathway Prediction via Spatial Lipidomic and Proteomic Correlation: Advancing Dry Proteomics concept for Human Glioblastoma Prognosis" (part 2 of 3)

### Sheet: proteinGroups (continued)
O00154-4;O00154-6;O00154-7;O00154;O00154-5;O00154-2;O00154-3	O00154-4;O00154-6;O00154-7;O00154;O00154-5;O00154-2;O00154-3	16;15;15;15;14;12;12	16;15;15;15;14;12;12	16;15;15;15;14;12;12	Cytosolic acyl coenzyme A thioester hydrolase	ACOT7	7	16	16	16	8	7	13	15	14	15	10	12	9	9	8	1	8	3	0	6	9	4	8	13	9	11	6	11	7	11	7	7	13	11	12	9	12	12	12	15	12	5	7	8	6	4	3	6	6	10	12	10	8	7	5	11	7	11	7	11	11	3	7	6	8	13	13	11	12	10	13	14	5	6	7	9	7	6	7	7	7	7	8	9	6	8	14	9	11	5	0	0	1	6	0	5	4	4	6	12	9	9	13	7	11	5	2	7	5	7	10	8	9	11	5	4	11	5	14	7	4	2	1	3	5	4	7	12	15	13	3	7	4	9	11	5	7	8	7	11	8	1	6	4	3	5	9	9	9	1	9	8	7	13	15	14	15	10	12	9	9	8	1	8	3	0	6	9	4	8	13	9	11	6	11	7	11	7	7	13	11	12	9	12	12	12	15	12	5	7	8	6	4	3	6	6	10	12	10	8	7	5	11	7	11	7	11	11	3	7	6	8	13	13	11	12	10	13	14	5	6	7	9	7	6	7	7	7	7	8	9	6	8	14	9	11	5	0	0	1	6	0	5	4	4	6	12	9	9	13	7	11	5	2	7	5	7	10	8	9	11	5	4	11	5	14	7	4	2	1	3	5	4	7	12	15	13	3	7	4	9	11	5	7	8	7	11	8	1	6	4	3	5	9	9	9	1	9	8	7	13	15	14	15	10	12	9	9	8	1	8	3	0	6	9	4	8	13	9	11	6	11	7	11	7	7	13	11	12	9	12	12	12	15	12	5	7	8	6	4	3	6	6	10	12	10	8	7	5	11	7	11	7	11	11	3	7	6	8	13	13	11	12	10	13	14	5	6	7	9	7	6	7	7	7	7	8	9	6	8	14	9	11	5	0	0	1	6	0	5	4	4	6	12	9	9	13	7	11	5	2	7	5	7	10	8	9	11	5	4	11	5	14	7	4	2	1	3	5	4	7	12	15	13	3	7	4	9	11	5	7	8	7	11	8	1	6	4	3	5	9	9	9	1	9	54.1	54.1	54.1	37419	338	338;329;370;380;350;246;283	0	323.31	By MS/MS	By MS/MS	By MS/MS	By MS/MS	By MS/MS	By MS/MS	By MS/MS	By MS/MS	By MS/MS	By MS/MS	By MS/MS	By matching	By MS/MS	By matching		By MS/MS	By MS/MS	By matching	By MS/MS	By MS/MS	By MS/MS	By MS/MS	By MS/MS	By MS/MS	By MS/MS	By MS/MS	By MS/MS	By MS/MS	By MS/MS	By MS/MS	By MS/MS	By MS/MS	By MS/MS	By MS/MS	By MS/MS	By MS/MS	By MS/MS	By MS/MS	By MS/MS	By MS/MS	By MS/MS	By matching	By MS/MS	By MS/MS	By MS/MS	By MS/MS	By MS/MS	By MS/MS	By matching	By MS/MS	By MS/MS	By MS/MS	By MS/MS	By MS/MS	By MS/MS	By MS/MS	By MS/MS	By MS/MS	By MS/MS	By MS/MS	By MS/MS	By MS/MS	By MS/MS	By MS/MS	By MS/MS	By MS/MS	By MS/MS	By MS/MS	By MS/MS	By MS/MS	By MS/MS	By MS/MS	By MS/MS	By MS/MS	By MS/MS	By MS/MS	By MS/MS	By MS/MS	By MS/MS	By MS/MS	By MS/MS	By MS/MS	By MS/MS	By MS/MS	By MS/MS	By MS/MS			By matching	By MS/MS		By MS/MS	By MS/MS	By MS/MS	By MS/MS	By MS/MS	By MS/MS	By MS/MS	By MS/MS	By MS/MS	By MS/MS	By matching	By MS/MS	By MS/MS	By MS/MS	By matching	By MS/MS	By MS/MS	By MS/MS	By MS/MS	By MS/MS	By MS/MS	By MS/MS	By MS/MS	By MS/MS	By MS/MS	By MS/MS	By matching	By matching	By matching	By MS/MS	By MS/MS	By MS/MS	By MS/MS	By MS/MS	By MS/MS	By MS/MS	By MS/MS	By MS/MS	By MS/MS	By MS/MS	By MS/MS	By MS/MS	By MS/MS	By MS/MS	By MS/MS	By MS/MS	By matching	By MS/MS	By MS/MS	By matching	By MS/MS	By MS/MS	By MS/MS	By matching	By matching	By MS/MS	30.5	29	41.4	54.1	42.9	48.5	39.3	38.5	34.6	39.1	31.1	3.3	34.9	13	0	25.1	29	18.9	27.8	49.7	37	35.8	26.6	35.8	30.2	35.8	29	30.2	47	42.6	47	28.7	42.6	40.2	40.2	49.7	41.4	21.9	29	30.2	24.3	14.8	11.2	21.6	20.1	34.9	38.5	31.4	29	26.3	21.9	40.8	25.7	40.5	29	34.9	34.6	11.2	22.8	22.8	27.8	38.5	47	38.2	35.8	35.5	45.9	42.9	19.5	25.7	29.9	33.4	24.3	24.3	29	29	30.2	30.2	30.2	31.1	19.5	33.4	44.1	34.9	35.8	20.7	0	0	3.3	25.4	0	19.5	14.5	14.8	25.1	45.6	36.1	33.7	41.4	29.9	35.8	21.9	6.5	26.6	21.9	29.9	39.6	33.4	33.7	40.2	20.7	17.5	37	20.7	47	29	16	8.3	3.3	11.5	20.7	16	30.2	41.4	49.7	44.1	13.9	26.3	18.6	33.7	41.4	22.2	27.5	33.4	30.2	41.4	30.2	3.3	25.4	18.6	11.5	21.6	32.2	33.7	31.1	3.3	30.8	29514000000	177230000	92881000	1150000000	428600000	357540000	407030000	389980000	141800000	101430000	127440000	47632000	3203500	83512000	3078600	0	14915000	25977000	2190800	214010000	525280000	60296000	170050000	105840000	187710000	172090000	525600000	55385000	213610000	1164500000	489230000	1261700000	199160000	659310000	298900000	399970000	409490000	570520000	50282000	59374000	108770000	31782000	4297400	3163900	7327900	15175000	25214000	55838000	51652000	20303000	24432000	93007000	343200000	55081000	420750000	78961000	85547000	82695000	4771300	39787000	23585000	28437000	881600000	931020000	116730000	1006100000	300550000	508680000	241330000	5938500	21172000	45993000	236420000	99996000	101940000	65207000	76239000	72933000	118330000	253740000	343180000	43415000	313080000	447540000	28038000	658430000	46633000	0	0	779990	45509000	0	72623000	41189000	22531000	36515000	959400000	282680000	126910000	246510000	123180000	221640000	9694700	11307000	43776000	22510000	10497000	254740000	162240000	378810000	523770000	31909000	41911000	556160000	23317000	1000300000	53958000	18590000	5203100	1656500	10709000	49369000	15682000	172400000	250870000	1281200000	916410000	16170000	37665000	21546000	181410000	109790000	48996000	43464000	73501000	157170000	385430000	287950000	2399500	36023000	21585000	2838700	7026100	34331000	37219000	32026000	400950	35257000	1639600000	9845900	5160100	63888000	23811000	19864000	22613000	21666000	7877800	5635100	7080000	2646200	177970	4639600	171030	0	828620	1443200	121710	11890000	29182000	3349800	9447300	5880200	10428000	9560400	29200000	3076900	11867000	64695000	27180000	70094000	11064000	36629000	16605000	22220000	22749000	31695000	2793400	3298500	6043000	1765700	238750	175770	407100	843080	1400800	3102100	2869500	1127900	1357300	5167000	19067000	3060100	23375000	4386700	4752600	4594100	265070	2210400	1310300	1579800	48978000	51723000	6484900	55896000	16697000	28260000	13407000	329910	1176200	2555200	13134000	5555300	5663500	3622600	4235500	4051800	6573900	14097000	19065000	2412000	17393000	24863000	1557700	36579000	2590700	0	0	43333	2528300	0	4034600	2288300	1251700	2028600	53300000	15705000	7050800	13695000	6843500	12313000	538600	628190	2432000	1250500	583180	14152000	9013400	21045000	29099000	1772700	2328400	30898000	1295400	55575000	2997700	1032800	289060	92029	594950	2742700	871220	9577900	13937000	71180000	50912000	898310	2092500	1197000	10078000	6099600	2722000	2414700	4083400	8731900	21413000	15997000	133300	2001300	1199100	157710	390340	1907300	2067700	1779200	22275	1958700	409450000	333040000	1005000000	1381400000	900530000	1210500000	381840000	576720000	297780000	575360000	142380000	0	173640000	132300000	0	176740000	236370000	62954000	309220000	694680000	88600000	296810000	140920000	339850000	113070000	328570000	101680000	231890000	1078800000	493260000	1628500000	891920000	1498200000	856300000	390670000	905470000	1013400000	115770000	112330000	152540000	51728000	68618000	27305000	36891000	93344000	292390000	502410000	425430000	123280000	135990000	137310000	328930000	163680000	215910000	150480000	213150000	195970000	26482000	124840000	93147000	100090000	1232700000	1191300000	467180000	1125300000	645920000	796910000	1274300000	93652000	150830000	232160000	329450000	107900000	82603000	135590000	225990000	94808000	210360000	307680000	324280000	121280000	612380000	893660000	320940000	956610000	104470000	0	0	0	42985000	0	123670000	83273000	80757000	108130000	1044200000	467920000	168980000	384430000	260550000	540050000	73291000	92386000	79848000	91915000	207670000	698140000	364000000	444520000	526920000	77371000	75975000	1129100000	84040000	1294500000	125870000	90126000	19349000	0	50168000	60260000	39529000	271820000	351980000	1338700000	1618800000	67667000	76483000	31116000	242590000	234140000	81664000	74519000	147830000	322580000	457700000	361260000	0	94129000	39907000	28076000	176500000	116170000	112950000	67193000	0	218440000	9	3	19	17	17	19	12	10	5	7	2	0	3	0	0	1	4	0	10	21	6	7	4	8	3	9	3	7	22	15	25	11	19	19	11	12	23	2	2	5	0	0	1	0	1	4	7	7	0	2	2	15	6	11	3	5	5	1	3	2	1	24	23	12	20	15	16	18	0	1	7	15	4	3	5	5	2	4	7	6	3	13	13	4	21	1	0	0	0	1	0	5	1	4	2	20	12	6	12	9	10	0	2	2	2	0	15	8	13	14	2	1	16	2	19	4	1	0	0	0	3	1	7	9	21	16	2	1	1	6	7	1	1	5	9	15	12	0	4	1	0	2	2	4	0	0	3	1006				85	380;3667;3668;16764;18813;24557;27680;35721;36604;36605;36809;40226;40227;40228;43380;43381	True;True;True;True;True;True;True;True;True;True;True;True;True;True;True;True	401;3892;3893;17763;19934;25979;25980;29454;29455;38209;39132;39133;39352;39353;43023;43024;43025;46371;46372	23977;23978;23979;23980;23981;23982;23983;23984;23985;23986;23987;23988;23989;23990;23991;23992;23993;23994;23995;23996;23997;23998;23999;24000;24001;24002;24003;24004;24005;24006;24007;24008;24009;24010;24011;24012;24013;24014;24015;24016;24017;24018;24019;24020;24021;24022;24023;24024;24025;24026;24027;24028;24029;24030;24031;24032;24033;24034;24035;24036;24037;24038;24039;24040;24041;24042;24043;24044;24045;24046;24047;24048;24049;24050;24051;24052;24053;24054;24055;24056;24057;24058;24059;24060;24061;24062;24063;24064;24065;24066;24067;24068;24069;24070;24071;24072;24073;24074;24075;24076;24077;24078;24079;24080;24081;24082;24083;24084;24085;24086;24087;24088;24089;24090;261003;261004;261005;261006;261007;261008;261009;261010;261011;261012;261013;261014;261015;261016;261017;261018;261019;261020;261021;261022;261023;261024;261025;261026;261027;261028;261029;261030;261031;261032;261033;261034;261035;261036;261037;261038;261039;261040;261041;261042;261043;261044;261045;261046;261047;261048;261049;261050;261051;261052;261053;261054;261055;261056;261057;261058;261059;261060;261061;261062;261063;261064;261065;261066;261067;261068;261069;261070;261071;261072;261073;261074;261075;261076;261077;261078;261079;261080;261081;261082;261083;261084;261085;261086;261087;261088;261089;261090;261091;261092;261093;261094;261095;261096;261097;261098;261099;261100;261101;261102;261103;261104;261105;261106;261107;261108;261109;261110;261111;261112;261113;261114;261115;261116;261117;261118;261119;261120;261121;261122;261123;261124;261125;261126;261127;261128;261129;261130;261131;261132;261133;261134;261135;261136;261137;261138;261139;261140;261141;261142;261143;261144;261145;261146;261147;261148;261149;261150;261151;261152;261153;261154;261155;261156;261157;261158;261159;261160;261161;261162;261163;261164;261165;261166;261167;261168;261169;261170;1170834;1170835;1170836;1170837;1170838;1170839;1170840;1170841;1170842;1170843;1170844;1170845;1170846;1170847;1170848;1170849;1170850;1170851;1170852;1170853;1170854;1170855;1170856;1170857;1170858;1170859;1170860;1170861;1322372;1322373;1322374;1322375;1322376;1322377;1322378;1322379;1322380;1322381;1322382;1322383;1322384;1322385;1322386;1322387;1322388;1322389;1322390;1322391;1322392;1322393;1322394;1322395;1322396;1322397;1322398;1322399;1322400;1322401;1322402;1322403;1322404;1322405;1322406;1322407;1322408;1322409;1322410;1322411;1322412;1322413;1322414;1322415;1322416;1322417;1322418;1322419;1322420;1322421;1322422;1322423;1322424;1322425;1322426;1322427;1322428;1322429;1322430;1322431;1322432;1322433;1322434;1322435;1322436;1322437;1322438;1322439;1322440;1322441;1322442;1322443;1322444;1322445;1322446;1322447;1322448;1322449;1322450;1322451;1322452;1322453;1322454;1322455;1322456;1322457;1322458;1322459;1322460;1322461;1322462;1322463;1322464;1322465;1322466;1322467;1322468;1322469;1322470;1322471;1322472;1322473;1322474;1322475;1322476;1322477;1322478;1322479;1322480;1322481;1322482;1322483;1322484;1322485;1322486;1322487;1322488;1322489;1322490;1322491;1322492;1322493;1322494;1322495;1322496;1322497;1746657;1746658;1746659;1746660;1746661;1746662;1746663;1746664;1746665;1746666;1746667;1746668;1746669;1746670;1746671;1746672;1746673;1746674;1746675;1746676;1746677;1746678;1746679;1746680;1746681;1746682;1746683;1746684;1746685;1746686;1746687;1746688;1746689;1746690;1746691;1746692;1746693;1746694;1746695;1746696;1746697;1746698;1746699;1746700;1746701;1746702;1746703;1746704;1746705;1746706;1746707;1746708;1746709;1746710;1746711;1746712;1746713;1746714;1746715;1746716;1746717;1746718;1746719;1746720;1746721;1746722;1746723;1746724;1746725;1746726;1746727;1746728;1746729;1746730;1746731;1746732;1746733;1746734;1746735;1746736;1746737;1746738;1746739;1746740;1746741;1746742;1746743;1746744;1746745;1746746;1746747;1746748;1746749;1746750;1746751;1746752;1746753;1746754;1746755;1746756;1746757;1746758;1746759;1746760;1746761;1746762;1746763;1746764;1746765;1746766;1746767;1746768;1746769;1746770;1746771;1746772;1746773;1746774;1746775;1746776;1746777;1746778;1746779;1746780;1746781;1746782;1746783;1746784;1746785;1746786;1746787;1746788;1746789;1746790;1746791;1746792;1746793;1746794;1746795;1746796;1746797;1746798;1746799;1746800;1746801;1746802;1746803;1746804;1746805;1746806;1746807;1746808;1746809;1746810;1746811;1746812;1746813;1746814;1746815;1746816;1746817;1746818;1746819;1746820;1746821;1746822;1746823;1746824;1746825;1746826;1746827;1746828;1746829;1746830;1746831;1746832;1746833;1746834;1746835;1746836;1746837;1746838;1746839;1746840;1746841;1746842;1746843;1746844;1746845;1746846;1746847;1746848;1746849;1746850;1746851;1746852;1746853;1746854;1746855;1746856;1746857;1746858;1746859;1746860;1746861;1746862;1746863;1746864;1746865;1746866;1746867;1746868;1746869;1746870;1746871;1746872;1746873;1746874;1746875;1746876;1746877;1746878;1746879;1746880;1746881;1746882;1966965;1966966;1966967;1966968;1966969;1966970;1966971;1966972;1966973;1966974;1966975;1966976;1966977;1966978;1966979;1966980;1966981;1966982;1966983;1966984;1966985;1966986;1966987;1966988;1966989;1966990;1966991;1966992;1966993;1966994;1966995;1966996;1966997;1966998;1966999;1967000;1967001;1967002;1967003;1967004;1967005;1967006;1967007;1967008;1967009;1967010;1967011;1967012;1967013;1967014;1967015;1967016;1967017;1967018;1967019;1967020;1967021;1967022;1967023;1967024;1967025;1967026;1967027;1967028;1967029;1967030;1967031;1967032;1967033;1967034;1967035;1967036;1967037;1967038;1967039;1967040;1967041;1967042;1967043;1967044;1967045;1967046;1967047;1967048;1967049;1967050;1967051;1967052;1967053;1967054;1967055;1967056;1967057;1967058;1967059;1967060;1967061;1967062;1967063;1967064;1967065;1967066;1967067;1967068;1967069;1967070;1967071;1967072;1967073;1967074;1967075;2508938;2508939;2508940;2508941;2508942;2566800;2566801;2566802;2566803;2566804;2566805;2566806;2566807;2566808;2566809;2566810;2566811;2566812;2566813;2566814;2566815;2566816;2566817;2566818;2566819;2566820;2566821;2566822;2566823;2566824;2566825;2566826;2566827;2566828;2566829;2566830;2566831;2566832;2566833;2566834;2566835;2566836;2566837;2566838;2566839;2566840;2566841;2566842;2566843;2566844;2566845;2566846;2566847;2566848;2566849;2566850;2566851;2566852;2566853;2566854;2566855;2566856;2566857;2566858;2566859;2566860;2566861;2566862;2566863;2566864;2566865;2566866;2566867;2566868;2566869;2566870;2566871;2566872;2566873;2566874;2566875;2566876;2566877;2566878;2566879;2566880;2566881;2566882;2566883;2566884;2566885;2566886;2566887;2566888;2566889;2566890;2566891;2566892;2566893;2566894;2566895;2566896;2566897;2566898;2566899;2566900;2566901;2566902;2566903;2566904;2566905;2566906;2566907;2566908;2566909;2566910;2566911;2566912;2566913;2566914;2566915;2566916;2566917;2566918;2566919;2566920;2566921;2566922;2566923;2566924;2566925;2566926;2566927;2566928;2566929;2566930;2566931;2566932;2566933;2566934;2566935;2566936;2566937;2566938;2566939;2566940;2566941;2566942;2566943;2566944;2566945;2566946;2566947;2566948;2566949;2566950;2566951;2566952;2566953;2566954;2578554;2578555;2578556;2578557;2578558;2578559;2578560;2578561;2578562;2578563;2578564;2578565;2578566;2578567;2578568;2578569;2578570;2578571;2578572;2578573;2578574;2578575;2578576;2578577;2578578;2578579;2578580;2578581;2578582;2578583;2810614;2810615;2810616;2810617;2810618;2810619;2810620;2810621;2810622;2810623;2810624;2810625;2810626;2810627;2810628;2810629;2810630;2810631;2810632;2810633;2810634;2810635;2810636;2810637;2810638;2810639;2810640;2810641;2810642;2810643;2810644;2810645;2810646;2810647;2810648;2810649;2810650;2810651;2810652;2810653;2810654;2810655;2810656;2810657;2810658;2810659;2810660;2810661;2810662;2810663;2810664;2810665;2810666;2810667;2810668;2810669;2810670;2810671;2810672;2810673;2810674;2810675;2810676;2810677;2810678;2810679;2810680;2810681;2810682;2810683;2810684;2810685;2810686;2810687;2810688;2810689;2810690;2810691;2810692;2810693;2810694;2810695;2810696;2810697;2810698;2810699;2810700;2810701;2810702;2810703;2810704;2810705;2810706;2810707;2810708;2810709;2810710;2810711;2810712;2810713;2810714;2810715;2810716;2810717;2810718;2810719;2810720;2810721;2810722;2810723;2810724;2810725;2810726;2810727;2810728;2810729;2810730;2810731;2810732;2810733;2810734;2810735;2810736;2810737;2810738;2810739;2810740;2810741;2810742;2810743;2810744;2810745;2810746;2810747;2810748;2810749;2810750;2810751;2810752;2810753;2810754;2810755;2810756;2810757;2810758;2810759;2810760;2810761;2810762;2810763;2810764;2810765;2810766;2810767;2810768;2810769;2810770;2810771;2810772;2810773;2810774;2810775;2810776;2810777;2810778;2810779;2810780;2810781;2810782;2810783;2810784;2810785;2810786;2810787;2810788;2810789;2810790;2810791;2810792;2810793;2810794;2810795;2810796;2810797;2810798;2810799;2810800;2810801;2810802;2810803;2810804;2810805;2810806;2810807;2810808;2810809;2810810;2810811;2810812;2810813;2810814;2810815;2810816;2810817;2810818;2810819;2810820;2810821;2810822;2810823;2810824;2810825;2810826;2810827;2810828;2810829;2810830;2810831;2810832;2810833;2810834;2810835;2810836;2810837;2810838;2810839;2810840;2810841;2810842;2810843;2810844;2810845;2810846;2810847;2810848;2810849;2810850;2810851;2810852;2810853;2810854;2810855;2810856;2810857;2810858;2810859;2810860;2810861;2810862;2810863;2810864;2810865;2810866;2810867;2810868;2810869;2810870;2810871;2810872;2810873;2810874;2810875;2810876;2810877;2810878;2810879;2810880;2810881;2810882;2810883;2810884;2810885;2810886;2810887;2810888;2810889;2810890;2810891;2810892;2810893;2810894;2810895;2810896;2810897;2810898;2810899;2810900;2810901;2810902;2810903;2810904;2810905;2810906;2810907;2810908;2810909;2810910;2810911;2810912;2810913;2810914;2810915;2810916;2810917;2810918;2810919;2810920;2810921;2810922;2810923;2810924;2810925;2810926;2810927;2810928;2810929;2810930;2810931;2810932;2810933;2810934;2810935;2810936;2810937;2810938;2810939;2810940;2810941;2810942;2810943;2810944;2810945;2810946;2810947;2810948;2810949;2810950;2810951;2810952;2810953;3053313;3053314;3053315;3053316;3053317;3053318;3053319;3053320;3053321;3053322;3053323;3053324;3053325;3053326;3053327;3053328;3053329;3053330;3053331;3053332;3053333;3053334;3053335;3053336;3053337;3053338;3053339;3053340;3053341;3053342;3053343;3053344;3053345;3053346;3053347;3053348;3053349;3053350;3053351;3053352;3053353;3053354;3053355;3053356;3053357;3053358;3053359;3053360;3053361;3053362;3053363;3053364;3053365;3053366;3053367;3053368;3053369;3053370;3053371;3053372;3053373;3053374;3053375;3053376;3053377;3053378;3053379;3053380;3053381;3053382;3053383;3053384;3053385;3053386;3053387;3053388;3053389;3053390;3053391;3053392;3053393;3053394;3053395;3053396;3053397;3053398;3053399;3053400;3053401;3053402;3053403;3053404;3053405;3053406;3053407;3053408;3053409;3053410;3053411;3053412;3053413;3053414;3053415;3053416;3053417;3053418;3053419;3053420;3053421;3053422;3053423;3053424;3053425;3053426;3053427;3053428;3053429;3053430;3053431;3053432;3053433;3053434;3053435;3053436;3053437;3053438;3053439;3053440;3053441;3053442;3053443;3053444;3053445;3053446;3053447;3053448;3053449;3053450;3053451;3053452;3053453;3053454;3053455;3053456;3053457;3053458;3053459;3053460;3053461;3053462;3053463;3053464;3053465;3053466;3053467;3053468;3053469;3053470;3053471;3053472;3053473;3053474;3053475;3053476;3053477;3053478;3053479;3053480;3053481;3053482;3053483;3053484;3053485;3053486;3053487;3053488;3053489;3053490;3053491;3053492;3053493;3053494;3053495;3053496;3053497	12494;12495;12496;12497;12498;12499;12500;12501;12502;12503;12504;12505;12506;12507;12508;12509;12510;12511;12512;12513;12514;12515;12516;12517;12518;12519;12520;12521;12522;12523;12524;12525;12526;12527;12528;12529;12530;12531;12532;12533;12534;12535;12536;12537;12538;12539;12540;12541;12542;12543;12544;12545;12546;12547;12548;12549;12550;12551;12552;12553;12554;12555;12556;12557;12558;12559;12560;12561;12562;12563;12564;12565;12566;12567;12568;12569;12570;12571;12572;12573;12574;12575;146011;146012;146013;146014;146015;146016;146017;146018;146019;146020;146021;146022;146023;146024;146025;146026;146027;146028;146029;146030;146031;146032;146033;146034;146035;146036;146037;146038;146039;146040;146041;146042;146043;146044;146045;146046;146047;146048;146049;146050;146051;146052;146053;146054;146055;146056;146057;146058;146059;146060;146061;146062;146063;146064;146065;146066;146067;146068;146069;146070;146071;146072;146073;146074;146075;146076;146077;146078;146079;146080;146081;146082;146083;146084;146085;670240;670241;670242;670243;670244;670245;670246;670247;670248;670249;670250;670251;670252;670253;755344;755345;755346;755347;755348;755349;755350;755351;755352;755353;755354;755355;755356;755357;755358;755359;755360;755361;755362;755363;755364;755365;755366;755367;986175;986176;986177;986178;986179;986180;986181;986182;986183;986184;986185;986186;986187;986188;986189;986190;986191;986192;986193;986194;986195;986196;986197;986198;986199;986200;986201;986202;986203;986204;986205;986206;986207;986208;986209;986210;986211;986212;986213;986214;986215;986216;986217;986218;986219;986220;986221;986222;986223;986224;986225;986226;986227;986228;986229;986230;986231;986232;986233;986234;986235;986236;986237;986238;986239;986240;986241;986242;986243;986244;986245;986246;986247;986248;986249;986250;986251;986252;986253;986254;986255;986256;986257;986258;986259;986260;986261;986262;986263;986264;986265;986266;986267;986268;986269;986270;986271;986272;986273;986274;986275;986276;986277;986278;986279;986280;986281;986282;986283;986284;986285;986286;986287;986288;986289;986290;986291;986292;986293;986294;986295;986296;986297;986298;986299;986300;986301;986302;986303;986304;986305;986306;986307;986308;986309;986310;986311;986312;986313;986314;986315;986316;986317;986318;986319;986320;986321;986322;986323;986324;986325;986326;986327;986328;986329;986330;986331;986332;986333;986334;986335;986336;986337;986338;986339;986340;986341;986342;986343;986344;986345;986346;986347;986348;986349;986350;986351;986352;986353;986354;986355;986356;986357;986358;986359;986360;986361;986362;986363;1101747;1101748;1101749;1101750;1101751;1101752;1101753;1101754;1101755;1101756;1101757;1101758;1101759;1101760;1101761;1101762;1101763;1101764;1101765;1101766;1101767;1101768;1101769;1101770;1101771;1101772;1101773;1101774;1101775;1101776;1101777;1101778;1101779;1101780;1101781;1101782;1101783;1101784;1101785;1101786;1101787;1101788;1101789;1101790;1101791;1101792;1101793;1101794;1101795;1101796;1101797;1101798;1101799;1101800;1101801;1101802;1101803;1101804;1101805;1101806;1101807;1101808;1101809;1101810;1101811;1101812;1101813;1101814;1101815;1101816;1101817;1101818;1101819;1101820;1101821;1101822;1101823;1101824;1101825;1101826;1101827;1101828;1101829;1101830;1101831;1101832;1101833;1101834;1101835;1101836;1101837;1101838;1101839;1101840;1101841;1101842;1101843;1101844;1101845;1101846;1101847;1101848;1101849;1101850;1101851;1101852;1101853;1101854;1101855;1101856;1101857;1101858;1101859;1101860;1380590;1410660;1410661;1410662;1410663;1410664;1410665;1410666;1410667;1410668;1410669;1410670;1410671;1410672;1410673;1410674;1410675;1410676;1410677;1410678;1410679;1410680;1410681;1410682;1410683;1410684;1410685;1410686;1410687;1410688;1410689;1410690;1410691;1410692;1410693;1410694;1410695;1410696;1410697;1410698;1410699;1410700;1410701;1410702;1410703;1410704;1410705;1410706;1410707;1410708;1410709;1410710;1410711;1410712;1410713;1410714;1410715;1410716;1410717;1410718;1410719;1410720;1410721;1410722;1410723;1410724;1410725;1410726;1410727;1410728;1410729;1410730;1410731;1410732;1410733;1410734;1410735;1410736;1410737;1410738;1410739;1410740;1410741;1410742;1410743;1410744;1410745;1410746;1410747;1410748;1410749;1410750;1410751;1410752;1410753;1410754;1410755;1410756;1410757;1410758;1410759;1410760;1410761;1410762;1410763;1410764;1410765;1410766;1410767;1410768;1410769;1410770;1410771;1410772;1410773;1410774;1410775;1410776;1410777;1410778;1410779;1410780;1410781;1410782;1410783;1416608;1416609;1416610;1416611;1416612;1416613;1416614;1416615;1416616;1416617;1416618;1416619;1416620;1416621;1416622;1416623;1416624;1416625;1416626;1549547;1549548;1549549;1549550;1549551;1549552;1549553;1549554;1549555;1549556;1549557;1549558;1549559;1549560;1549561;1549562;1549563;1549564;1549565;1549566;1549567;1549568;1549569;1549570;1549571;1549572;1549573;1549574;1549575;1549576;1549577;1549578;1549579;1549580;1549581;1549582;1549583;1549584;1549585;1549586;1549587;1549588;1549589;1549590;1549591;1549592;1549593;1549594;1549595;1549596;1549597;1549598;1549599;1549600;1549601;1549602;1549603;1549604;1549605;1549606;1549607;1549608;1549609;1549610;1549611;1549612;1549613;1549614;1549615;1549616;1549617;1549618;1549619;1549620;1549621;1549622;1549623;1549624;1549625;1549626;1549627;1549628;1549629;1549630;1549631;1549632;1549633;1549634;1549635;1549636;1549637;1549638;1549639;1549640;1549641;1549642;1549643;1549644;1549645;1549646;1549647;1549648;1549649;1549650;1549651;1549652;1549653;1549654;1549655;1549656;1549657;1549658;1549659;1549660;1549661;1549662;1549663;1549664;1549665;1549666;1549667;1549668;1549669;1549670;1549671;1549672;1549673;1549674;1549675;1549676;1549677;1549678;1549679;1549680;1549681;1549682;1549683;1549684;1549685;1549686;1549687;1549688;1549689;1549690;1549691;1549692;1549693;1549694;1549695;1549696;1549697;1549698;1549699;1549700;1549701;1549702;1549703;1549704;1549705;1549706;1549707;1549708;1549709;1549710;1549711;1549712;1549713;1549714;1699810;1699811;1699812;1699813;1699814;1699815;1699816;1699817;1699818;1699819;1699820;1699821;1699822;1699823;1699824;1699825;1699826;1699827;1699828;1699829;1699830;1699831;1699832;1699833;1699834;1699835;1699836;1699837;1699838;1699839;1699840;1699841;1699842;1699843;1699844;1699845;1699846;1699847;1699848;1699849;1699850;1699851;1699852;1699853;1699854;1699855;1699856;1699857;1699858;1699859;1699860;1699861;1699862;1699863;1699864;1699865;1699866;1699867;1699868;1699869;1699870;1699871;1699872;1699873;1699874;1699875;1699876;1699877;1699878;1699879;1699880;1699881;1699882;1699883;1699884;1699885;1699886;1699887;1699888;1699889;1699890;1699891;1699892;1699893;1699894;1699895;1699896;1699897;1699898;1699899;1699900;1699901;1699902;1699903;1699904;1699905;1699906;1699907;1699908;1699909;1699910;1699911;1699912;1699913;1699914;1699915;1699916;1699917;1699918;1699919;1699920;1699921;1699922;1699923;1699924;1699925;1699926;1699927;1699928;1699929;1699930;1699931;1699932;1699933;1699934;1699935;1699936;1699937;1699938;1699939;1699940;1699941;1699942;1699943;1699944;1699945;1699946;1699947;1699948;1699949;1699950;1699951;1699952;1699953;1699954;1699955;1699956;1699957;1699958;1699959;1699960;1699961;1699962;1699963;1699964;1699965;1699966;1699967;1699968;1699969;1699970;1699971;1699972;1699973;1699974;1699975;1699976;1699977;1699978;1699979;1699980;1699981;1699982;1699983;1699984;1699985;1699986;1699987;1699988;1699989;1699990;1699991;1699992;1699993;1699994;1699995;1699996;1699997;1699998;1699999;1700000;1700001;1700002;1700003;1700004;1700005;1700006;1700007;1700008;1700009;1700010;1700011;1700012;1700013;1700014;1700015;1700016;1700017;1700018;1700019;1700020;1700021;1700022;1700023;1700024;1700025;1700026;1700027;1700028;1700029;1700030;1700031;1700032;1700033;1700034;1700035;1700036	12494;146042;146085;670249;755365;986206;1101833;1380590;1410701;1410725;1416610;1549646;1549700;1549712;1699930;1700035	42;43;44	37;212;262
O00159-2;O00159-3;O00159	O00159-2;O00159-3;O00159	18;18;18	18;18;18	18;18;18	Unconventional myosin-Ic	MYO1C	3	18	18	18	6	3	4	2	0	0	12	3	11	2	8	10	6	0	4	4	1	1	5	10	11	10	11	9	15	14	13	17	6	7	2	2	1	0	9	0	3	7	8	13	11	0	5	7	8	1	1	1	8	6	6	7	5	11	8	4	6	4	5	9	2	5	4	6	2	5	2	1	0	1	6	7	13	7	6	9	4	1	4	3	1	6	2	1	4	10	1	1	0	7	0	7	3	4	7	5	3	12	11	14	7	5	0	11	9	1	2	4	4	7	5	8	0	4	6	9	7	0	2	1	4	3	4	11	8	2	8	4	7	11	7	3	1	11	2	4	5	0	8	9	8	11	13	15	13	0	11	6	3	4	2	0	0	12	3	11	2	8	10	6	0	4	4	1	1	5	10	11	10	11	9	15	14	13	17	6	7	2	2	1	0	9	0	3	7	8	13	11	0	5	7	8	1	1	1	8	6	6	7	5	11	8	4	6	4	5	9	2	5	4	6	2	5	2	1	0	1	6	7	13	7	6	9	4	1	4	3	1	6	2	1	4	10	1	1	0	7	0	7	3	4	7	5	3	12	11	14	7	5	0	11	9	1	2	4	4	7	5	8	0	4	6	9	7	0	2	1	4	3	4	11	8	2	8	4	7	11	7	3	1	11	2	4	5	0	8	9	8	11	13	15	13	0	11	6	3	4	2	0	0	12	3	11	2	8	10	6	0	4	4	1	1	5	10	11	10	11	9	15	14	13	17	6	7	2	2	1	0	9	0	3	7	8	13	11	0	5	7	8	1	1	1	8	6	6	7	5	11	8	4	6	4	5	9	2	5	4	6	2	5	2	1	0	1	6	7	13	7	6	9	4	1	4	3	1	6	2	1	4	10	1	1	0	7	0	7	3	4	7	5	3	12	11	14	7	5	0	11	9	1	2	4	4	7	5	8	0	4	6	9	7	0	2	1	4	3	4	11	8	2	8	4	7	11	7	3	1	11	2	4	5	0	8	9	8	11	13	15	13	0	11	23.4	23.4	23.4	117.91	1028	1028;1044;1063	0	146.5	By matching	By matching	By matching	By matching			By MS/MS	By matching	By matching	By matching	By MS/MS	By MS/MS	By matching		By matching	By matching	By matching	By matching	By MS/MS	By MS/MS	By MS/MS	By MS/MS	By MS/MS	By MS/MS	By MS/MS	By MS/MS	By MS/MS	By MS/MS	By MS/MS	By MS/MS	By matching	By matching	By matching		By MS/MS		By matching	By matching	By MS/MS	By MS/MS	By MS/MS		By matching	By MS/MS	By MS/MS	By matching	By matching	By MS/MS	By MS/MS	By MS/MS	By matching	By MS/MS	By matching	By MS/MS	By MS/MS	By MS/MS	By matching	By matching	By MS/MS	By MS/MS	By matching	By MS/MS	By matching	By matching	By matching	By MS/MS	By matching	By matching		By matching	By matching	By matching	By MS/MS	By MS/MS	By matching	By MS/MS	By matching	By matching	By MS/MS	By matching	By matching	By matching	By matching	By matching	By MS/MS	By MS/MS	By matching	By matching		By MS/MS		By MS/MS	By MS/MS	By matching	By MS/MS	By MS/MS	By matching	By MS/MS	By MS/MS	By MS/MS	By MS/MS	By matching		By MS/MS	By MS/MS	By matching	By matching	By matching	By matching	By MS/MS	By matching	By MS/MS		By MS/MS	By MS/MS	By MS/MS	By MS/MS		By matching	By matching	By matching	By matching	By MS/MS	By MS/MS	By MS/MS	By MS/MS	By MS/MS	By MS/MS	By MS/MS	By MS/MS	By MS/MS	By MS/MS	By matching	By MS/MS	By MS/MS	By matching	By MS/MS		By MS/MS	By MS/MS	By matching	By MS/MS	By MS/MS	By MS/MS	By MS/MS		By MS/MS	8.1	4.1	5	3.2	0	0	16.5	5.3	16.9	2.5	12.5	12.7	8	0	6.3	4.9	1	1.2	7.8	13.4	15.6	15	15.9	13.5	19.7	19.5	18.2	21.5	8.1	10.3	1.9	2.5	1.6	0	13.9	0	4.8	9.8	12.5	18.7	16.1	0	7.4	10.9	12.4	1	1.6	1.8	11.7	8.6	8.5	9.7	8.1	14.5	10.8	5.4	8.9	5.4	7.3	12	3.3	7.1	5.7	9.6	3.7	8.7	3.3	1	0	1.8	8.3	10	17.5	10.9	8	12.3	6.7	1.3	6.9	5.2	1.9	9.8	3	1	6.7	13.8	1.2	1.5	0	9.2	0	10.8	4.8	6.1	9.2	7.7	4	16.8	15.3	19.5	10.5	7.8	0	16.1	13.4	1.6	3.2	5.8	6.6	10.8	7.5	12.3	0	5.7	8.6	11.5	11	0	1.8	1.8	6.8	5.3	6.7	16.6	12.1	3.3	12.1	6.1	11.6	15.2	9.9	5.1	1.5	14.6	3.7	5.3	7.1	0	12.4	13.7	11.6	15.7	18.8	21	18.4	0	15.5	4465200000	11465000	4933100	10688000	4326300	0	0	69922000	3534700	43085000	2132500	37267000	16569000	17207000	0	2170600	2514600	352110	5312000	23461000	29575000	59639000	25325000	68346000	33486000	237540000	506070000	90267000	630040000	18147000	26731000	3952000	2804800	459280	0	54856000	0	7348900	38927000	32770000	85143000	53169000	0	6108300	10514000	17515000	565230	796370	853950	8161000	8655800	20982000	26018000	13018000	81950000	33110000	9428300	10237000	5453900	15410000	19193000	4289600	44276000	6592900	9318800	7277500	13911000	2790600	639250	0	1081900	4905600	22089000	295200000	64033000	20651000	18314000	12381000	1714500	9185700	13889000	982500	14664000	3806400	622380	9651000	29761000	2562000	1281200	0	27005000	0	34520000	16161000	9034900	11084000	14793000	7417800	61337000	52359000	80923000	25365000	6340600	0	38921000	32448000	571200	4472700	4373300	15918000	27704000	9804100	21186000	0	8663200	14284000	35353000	19080000	0	2559700	1157900	11169000	4064100	12254000	31443000	23927000	7902100	27163000	10731000	54645000	34128000	14443000	12977000	4187600	35963000	2851100	13350000	9432300	0	41075000	38703000	12469000	17632000	69305000	139890000	57926000	0	31348000	82689000	212310	91354	197920	80116	0	0	1294900	65458	797870	39491	690140	306830	318640	0	40195	46566	6520.5	98370	434450	547690	1104400	468970	1265700	620110	4398900	9371700	1671600	11667000	336060	495020	73186	51941	8505.3	0	1015800	0	136090	720880	606860	1576700	984600	0	113120	194700	324360	10467	14748	15814	151130	160290	388560	481820	241070	1517600	613140	174600	189570	101000	285370	355430	79437	819920	122090	172570	134770	257610	51678	11838	0	20035	90845	409060	5466600	1185800	382420	339140	229280	31750	170100	257210	18194	271560	70488	11526	178720	551130	47444	23726	0	500080	0	639270	299270	167310	205250	273950	137370	1135900	969620	1498600	469730	117420	0	720750	600890	10578	82827	80988	294770	513030	181560	392340	0	160430	264520	654690	353340	0	47402	21443	206820	75261	226920	582280	443090	146340	503020	198730	1011900	631990	267460	240320	77548	665970	52798	247220	174670	0	760660	716730	230900	326510	1283400	2590600	1072700	0	580520	15661000	17229000	14855000	35921000	0	0	75497000	24426000	80415000	10808000	113370000	31876000	35225000	0	91120000	17509000	0	0	37468000	49310000	91690000	43331000	63437000	61748000	284780000	237390000	208000000	452430000	24280000	34332000	0	0	0	0	71728000	0	15605000	57619000	66700000	112160000	80317000	0	35916000	58294000	87459000	0	0	0	63410000	51811000	33298000	43653000	29542000	59900000	52347000	10276000	31855000	8603200	46222000	49087000	20805000	34074000	11617000	42791000	27749000	40674000	6870600	0	0	0	22959000	21321000	133230000	67530000	33251000	40100000	25403000	0	17201000	22781000	0	42674000	14119000	0	27636000	65229000	0	0	0	22362000	0	65651000	37288000	29992000	31527000	24725000	24396000	79810000	112840000	126210000	55436000	66469000	0	62848000	61209000	0	19306000	13881000	38053000	37293000	12833000	47393000	0	33980000	22743000	91289000	101990000	0	0	0	20835000	14510000	38740000	56309000	31524000	14998000	99972000	43285000	165900000	45127000	43009000	57104000	0	52842000	17367000	5585400	25374000	0	96843000	91070000	65244000	135540000	245320000	410880000	154180000	0	169650000	0	0	0	0	0	0	5	0	0	0	2	1	0	0	0	0	0	0	1	4	6	1	4	1	16	10	9	14	1	2	0	0	0	0	3	0	0	0	2	5	3	0	0	1	1	0	0	1	1	1	0	2	0	4	2	1	0	0	1	1	0	2	0	0	0	1	0	0	0	0	0	0	6	3	0	1	0	0	1	0	0	0	0	0	1	3	0	0	0	0	0	4	1	0	1	1	0	1	6	8	1	0	0	2	2	0	0	0	0	3	0	3	0	1	1	3	2	0	0	0	0	0	1	5	2	1	3	1	3	1	1	2	0	1	1	0	1	0	3	5	0	1	6	11	3	0	4	220				86	5078;12876;13149;13210;15671;24366;24441;28192;28876;28877;29907;32274;39134;39798;40695;43657;44076;47003	True;True;True;True;True;True;True;True;True;True;True;True;True;True;True;True;True;True	5377;13658;13939;14002;16604;25781;25858;30147;30959;30960;32061;34564;41846;42545;43530;46655;47114;50185	355112;355113;355114;355115;355116;355117;355118;355119;355120;355121;355122;355123;355124;355125;355126;355127;355128;355129;355130;355131;355132;355133;355134;355135;355136;355137;355138;355139;884962;884963;884964;884965;884966;884967;884968;884969;884970;884971;884972;884973;884974;884975;884976;884977;884978;884979;884980;884981;884982;884983;903083;903084;903085;903086;903087;903088;903089;903090;903091;903092;903093;903094;903095;903096;903097;903098;903099;903100;903101;903102;903103;903104;903105;903106;903107;903108;903109;903110;903111;903112;903113;903114;903115;903116;903117;903118;903119;903120;903121;903122;903123;903124;903125;903126;903127;903128;903129;903130;903131;903132;903133;903134;903135;903136;903137;903138;903139;903140;903141;903142;903143;903144;903145;903146;903147;903148;903149;903150;903151;903152;903153;903154;903155;903156;903157;903158;903159;906091;906092;906093;906094;906095;906096;906097;906098;906099;906100;906101;906102;906103;906104;906105;906106;906107;906108;906109;906110;906111;906112;906113;906114;906115;906116;906117;906118;906119;906120;906121;906122;906123;906124;906125;906126;906127;906128;906129;1083670;1083671;1083672;1083673;1083674;1083675;1083676;1083677;1083678;1083679;1083680;1083681;1083682;1083683;1083684;1083685;1083686;1083687;1083688;1083689;1083690;1083691;1083692;1083693;1083694;1083695;1083696;1083697;1083698;1083699;1083700;1083701;1083702;1083703;1083704;1083705;1083706;1083707;1083708;1083709;1083710;1083711;1083712;1083713;1083714;1083715;1083716;1083717;1083718;1083719;1083720;1083721;1083722;1083723;1083724;1083725;1083726;1083727;1083728;1083729;1083730;1083731;1083732;1083733;1732713;1732714;1732715;1732716;1732717;1732718;1732719;1732720;1732721;1732722;1732723;1732724;1732725;1732726;1732727;1732728;1732729;1732730;1732731;1732732;1732733;1732734;1732735;1732736;1732737;1732738;1732739;1732740;1732741;1732742;1732743;1732744;1732745;1732746;1732747;1732748;1732749;1732750;1732751;1732752;1732753;1732754;1732755;1732756;1732757;1732758;1732759;1732760;1732761;1732762;1732763;1732764;1732765;1732766;1732767;1732768;1732769;1732770;1732771;1732772;1732773;1732774;1732775;1732776;1732777;1732778;1732779;1732780;1732781;1732782;1732783;1732784;1732785;1732786;1732787;1732788;1732789;1732790;1732791;1732792;1732793;1732794;1732795;1732796;1732797;1732798;1732799;1737086;1737087;1737088;1737089;1737090;1737091;1737092;1737093;1737094;1737095;1737096;1737097;1737098;1737099;1737100;1737101;1737102;1737103;1737104;1737105;1737106;1737107;1737108;1737109;1737110;1737111;1737112;1737113;1737114;1737115;1737116;1737117;1737118;1737119;1737120;1737121;1737122;1737123;1737124;1737125;1737126;1737127;1737128;1737129;1737130;1737131;1737132;1737133;1737134;1737135;1737136;1737137;1737138;1737139;1737140;1737141;1737142;1737143;1737144;1737145;1737146;1737147;1737148;1737149;1737150;1737151;1737152;1737153;1737154;2003847;2003848;2003849;2003850;2003851;2003852;2003853;2003854;2003855;2003856;2003857;2003858;2003859;2003860;2003861;2003862;2003863;2003864;2003865;2003866;2003867;2003868;2003869;2003870;2003871;2003872;2003873;2003874;2003875;2003876;2003877;2003878;2003879;2051375;2051376;2051377;2051378;2051379;2051380;2051381;2051382;2051383;2051384;2051385;2051386;2051387;2051388;2051389;2051390;2051391;2051392;2051393;2051394;2051395;2051396;2051397;2051398;2051399;2051400;2051401;2051402;2051403;2051404;2051405;2051406;2051407;2051408;2051409;2119830;2119831;2119832;2119833;2119834;2119835;2119836;2119837;2119838;2119839;2119840;2119841;2119842;2119843;2119844;2119845;2119846;2119847;2119848;2119849;2119850;2119851;2119852;2119853;2119854;2119855;2119856;2119857;2119858;2119859;2119860;2119861;2119862;2271256;2271257;2271258;2271259;2271260;2271261;2271262;2271263;2271264;2271265;2271266;2271267;2271268;2271269;2271270;2271271;2271272;2271273;2271274;2271275;2271276;2271277;2271278;2271279;2271280;2271281;2271282;2271283;2271284;2271285;2271286;2271287;2271288;2271289;2271290;2271291;2271292;2271293;2271294;2271295;2271296;2271297;2271298;2271299;2271300;2271301;2271302;2271303;2271304;2271305;2271306;2271307;2271308;2271309;2271310;2271311;2271312;2271313;2271314;2271315;2271316;2271317;2271318;2271319;2271320;2271321;2271322;2271323;2271324;2271325;2271326;2271327;2271328;2271329;2271330;2271331;2271332;2271333;2271334;2271335;2271336;2271337;2271338;2271339;2271340;2735689;2735690;2735691;2735692;2735693;2735694;2735695;2735696;2735697;2735698;2735699;2735700;2735701;2735702;2735703;2735704;2735705;2735706;2735707;2735708;2735709;2735710;2735711;2735712;2735713;2735714;2735715;2735716;2735717;2735718;2735719;2735720;2735721;2735722;2735723;2783790;2783791;2783792;2783793;2783794;2783795;2783796;2783797;2783798;2783799;2783800;2783801;2783802;2783803;2783804;2783805;2783806;2783807;2783808;2783809;2783810;2783811;2846731;2846732;2846733;2846734;2846735;2846736;2846737;2846738;2846739;2846740;2846741;2846742;2846743;2846744;2846745;2846746;2846747;2846748;2846749;2846750;2846751;2846752;2846753;2846754;2846755;2846756;2846757;2846758;2846759;2846760;2846761;3074201;3074202;3074203;3074204;3074205;3074206;3074207;3074208;3074209;3074210;3074211;3074212;3074213;3074214;3074215;3074216;3074217;3074218;3074219;3074220;3074221;3074222;3074223;3074224;3074225;3074226;3074227;3074228;3074229;3074230;3074231;3074232;3074233;3074234;3074235;3074236;3074237;3074238;3074239;3074240;3074241;3074242;3074243;3074244;3074245;3074246;3074247;3074248;3074249;3074250;3074251;3074252;3074253;3074254;3074255;3074256;3074257;3074258;3074259;3074260;3074261;3074262;3074263;3074264;3074265;3074266;3074267;3074268;3074269;3074270;3074271;3074272;3074273;3074274;3074275;3074276;3074277;3074278;3074279;3074280;3074281;3074282;3074283;3074284;3074285;3074286;3074287;3074288;3074289;3074290;3074291;3074292;3074293;3074294;3074295;3074296;3074297;3074298;3074299;3074300;3074301;3074302;3074303;3074304;3074305;3105665;3105666;3105667;3105668;3105669;3105670;3105671;3105672;3105673;3105674;3105675;3105676;3105677;3105678;3105679;3105680;3105681;3105682;3105683;3105684;3105685;3105686;3105687;3105688;3105689;3105690;3105691;3105692;3105693;3105694;3105695;3105696;3105697;3105698;3105699;3105700;3105701;3105702;3105703;3105704;3105705;3105706;3105707;3105708;3105709;3105710;3105711;3105712;3105713;3105714;3105715;3105716;3105717;3105718;3105719;3105720;3105721;3301105;3301106;3301107;3301108;3301109;3301110;3301111;3301112;3301113;3301114;3301115;3301116;3301117;3301118;3301119;3301120;3301121;3301122;3301123;3301124;3301125	200345;200346;200347;200348;200349;511306;511307;511308;521457;521458;521459;521460;521461;521462;521463;523125;523126;523127;523128;523129;523130;523131;523132;523133;523134;523135;523136;523137;523138;523139;523140;617949;617950;617951;617952;617953;617954;617955;617956;617957;617958;617959;617960;617961;617962;617963;617964;617965;617966;976808;976809;976810;976811;976812;976813;976814;976815;976816;976817;976818;976819;976820;976821;976822;976823;976824;976825;976826;976827;976828;976829;976830;976831;976832;976833;978192;978193;1119595;1119596;1119597;1119598;1119599;1119600;1119601;1145873;1145874;1145875;1145876;1145877;1145878;1183886;1183887;1262453;1262454;1262455;1262456;1262457;1262458;1262459;1262460;1262461;1262462;1262463;1262464;1507700;1507701;1507702;1535648;1535649;1535650;1535651;1535652;1535653;1535654;1535655;1535656;1570910;1570911;1570912;1570913;1570914;1570915;1570916;1570917;1713477;1713478;1713479;1713480;1713481;1713482;1713483;1713484;1713485;1713486;1713487;1713488;1713489;1713490;1713491;1713492;1713493;1713494;1713495;1713496;1713497;1713498;1713499;1713500;1713501;1713502;1713503;1713504;1713505;1713506;1713507;1713508;1713509;1713510;1713511;1713512;1713513;1713514;1713515;1713516;1713517;1713518;1713519;1713520;1713521;1713522;1713523;1713524;1713525;1713526;1713527;1713528;1713529;1713530;1713531;1713532;1713533;1713534;1713535;1713536;1713537;1713538;1730737;1730738;1730739;1730740;1730741;1730742;1730743;1730744;1730745;1730746;1730747;1730748;1730749;1730750;1730751;1730752;1730753;1730754;1730755;1730756;1730757;1730758;1730759;1730760;1730761;1730762;1730763;1730764;1730765;1730766;1730767;1730768;1730769;1730770;1730771;1730772;1730773;1836152	200347;511308;521462;523132;617955;976820;978193;1119597;1145876;1145878;1183887;1262461;1507700;1535652;1570913;1713489;1730749;1836152
O00160	O00160	16	12	12	Unconventional myosin-If	MYO1F	1	16	12	12	5	4	1	1	3	0	9	3	11	2	9	6	12	1	3	4	5	2	3	3	6	9	4	8	12	13	10	12	1	8	0	2	2	4	6	2	1	4	8	11	3	3	1	5	3	0	2	0	5	5	1	6	3	2	2	2	2	1	2	5	3	0	1	4	0	5	1	0	0	0	4	1	6	4	6	4	3	3	3	3	3	9	3	0	0	10	3	11	5	7	10	3	1	1	2	2	2	8	11	11	7	2	0	2	6	1	4	3	3	4	2	4	1	4	2	10	7	7	7	2	5	1	8	7	1	1	7	2	3	9	4	3	2	10	3	0	4	4	7	7	5	7	7	10	10	2	9	3	2	1	1	1	0	6	0	8	1	5	5	8	1	3	3	2	2	0	2	3	6	2	5	9	10	7	9	1	5	0	0	0	1	3	0	0	2	5	7	1	2	0	3	2	0	0	0	3	3	0	4	1	0	0	0	0	0	0	4	3	0	1	2	0	2	0	0	0	0	1	0	3	1	4	1	0	1	0	2	0	6	0	0	0	7	2	8	3	4	7	2	0	0	0	1	1	5	8	8	4	1	0	0	5	1	2	0	1	2	0	1	1	1	0	7	4	4	5	1	3	1	5	4	1	0	4	1	2	6	3	1	0	7	2	0	2	2	5	5	3	4	4	6	7	1	6	3	2	1	1	1	0	6	0	8	1	5	5	8	1	3	3	2	2	0	2	3	6	2	5	9	10	7	9	1	5	0	0	0	1	3	0	0	2	5	7	1	2	0	3	2	0	0	0	3	3	0	4	1	0	0	0	0	0	0	4	3	0	1	2	0	2	0	0	0	0	1	0	3	1	4	1	0	1	0	2	0	6	0	0	0	7	2	8	3	4	7	2	0	0	0	1	1	5	8	8	4	1	0	0	5	1	2	0	1	2	0	1	1	1	0	7	4	4	5	1	3	1	5	4	1	0	4	1	2	6	3	1	0	7	2	0	2	2	5	5	3	4	4	6	7	1	6	17.7	13.8	13.8	124.84	1098	1098	0	30466	By matching	By matching	By matching	By matching	By matching		By MS/MS	By matching	By MS/MS	By matching	By matching	By matching	By MS/MS	By matching	By matching	By matching	By matching	By matching	By matching	By matching	By matching	By MS/MS	By MS/MS	By MS/MS	By MS/MS	By MS/MS	By MS/MS	By MS/MS	By matching	By matching		By matching	By matching	By matching	By MS/MS	By matching	By matching	By matching	By MS/MS	By MS/MS	By matching	By matching	By matching	By MS/MS	By matching		By matching		By MS/MS	By matching	By matching	By MS/MS	By matching	By matching	By matching	By matching	By matching	By matching	By matching	By MS/MS	By MS/MS		By matching	By matching		By matching	By matching				By matching	By matching	By matching	By matching	By matching	By matching	By matching	By matching	By matching	By matching	By matching	By MS/MS	By matching			By MS/MS	By matching	By MS/MS	By MS/MS	By MS/MS	By MS/MS	By matching	By matching	By matching	By matching	By matching	By matching	By matching	By MS/MS	By MS/MS	By MS/MS	By matching		By matching	By matching	By matching	By matching	By matching	By matching	By matching	By matching	By matching	By matching	By matching	By matching	By MS/MS	By matching	By matching	By MS/MS	By matching	By matching	By matching	By MS/MS	By matching	By matching	By matching	By matching	By matching	By matching	By MS/MS	By matching	By matching	By matching	By MS/MS	By matching		By matching	By matching	By matching	By matching	By MS/MS	By matching	By MS/MS	By matching	By MS/MS	By matching	By MS/MS	6.2	4.7	1.1	1.1	4	0	11.4	3.4	13.2	2.4	10.3	7.5	14.2	1.1	3.2	4	4.9	2.5	3.4	3.2	7.2	11.8	5.1	9.9	15	15.2	11.5	15.2	1.1	9.7	0	2.6	2.6	4.8	7	2.6	1.5	4.3	9.6	13.3	3.6	3.2	1.5	5.6	3.7	0	2	0	5.6	5.6	1.1	6.7	3.3	2.6	2.6	2.7	2	2	2.7	5.6	3.3	0	1.1	4	0	5.6	1.5	0	0	0	4.8	1.1	7.5	4.8	6.7	4.7	3.4	4.1	3.4	4.6	3.4	11.6	3.4	0	0	12.8	3.9	11.9	7	8.9	11.7	3.6	1.1	1.1	2.6	2.2	3.3	9	13.4	13.4	8.4	2.9	0	2.6	6.1	0.7	5.5	3.4	4.1	6.3	2.6	4.5	1.1	4.8	2.6	12.8	8.6	7.9	9	2.1	6.9	1.5	10.3	8.6	0.7	1.1	7.7	2.4	4	12	4.3	3.7	3.1	11.7	3.9	0	5	4.8	8.8	9.7	5.6	7.5	7.8	10.8	12	1.8	9.5	1485500000	6737000	3525000	6120300	1098800	1554200	0	25152000	0	14650000	853460	11280000	15148000	29253000	884460	2307700	5520200	3658800	1114900	0	3608900	14702000	21728000	4952100	24373000	104030000	115140000	32984000	113940000	3273700	28275000	0	0	0	2040600	15467000	0	0	6014400	26442000	50233000	4487800	816140	0	3401300	1980000	0	0	0	2772700	3579200	0	14675000	2795400	0	0	0	0	0	0	10428000	3933900	0	2409800	3664700	0	5485800	0	0	0	0	872620	0	14271000	10738000	10889000	1747500	0	1675400	0	9638600	0	27557000	0	0	0	20841000	2753600	20281000	9433300	22595000	66895000	5205000	0	0	0	8182000	1626700	19742000	39255000	79447000	18194000	1181300	0	0	8144900	867640	5836600	0	2244400	3285400	0	2338100	2939500	1424400	0	34604000	8494300	7217300	13364000	1997800	12649000	3323400	12448000	7987900	900930	0	5362600	1262800	5097900	26853000	3216200	3216900	0	17028000	5298600	0	3792000	2053800	19664000	11857000	5485400	4879700	9627700	14917000	44061000	529140	21699000	26061000	118190	61842	107370	19278	27266	0	441260	0	257020	14973	197890	265750	513210	15517	40485	96845	64189	19560	0	63314	257940	381190	86880	427600	1825200	2019900	578680	1999000	57433	496050	0	0	0	35800	271350	0	0	105520	463900	881270	78733	14318	0	59672	34738	0	0	0	48644	62794	0	257460	49042	0	0	0	0	0	0	182960	69016	0	42277	64293	0	96242	0	0	0	0	15309	0	250370	188390	191040	30657	0	29393	0	169100	0	483450	0	0	0	365630	48308	355820	165500	396410	1173600	91316	0	0	0	143540	28539	346350	688680	1393800	319190	20724	0	0	142890	15222	102400	0	39375	57638	0	41020	51570	24989	0	607090	149020	126620	234460	35050	221910	58305	218380	140140	15806	0	94081	22154	89438	471100	56424	56438	0	298730	92958	0	66527	36032	344980	208010	96235	85609	168910	261710	772990	9283.2	380680	15481000	0	0	0	0	0	19943000	0	26583000	0	36981000	31625000	61404000	0	0	0	0	0	0	0	19934000	30627000	0	42813000	69365000	63984000	73271000	107850000	0	18806000	0	0	0	0	25619000	0	0	0	70885000	80151000	0	0	0	28504000	0	0	0	0	31866000	41543000	0	22967000	0	0	0	0	0	0	0	43980000	17425000	0	0	0	0	0	0	0	0	0	0	0	14000000	0	11132000	0	0	0	0	0	0	27937000	0	0	0	40717000	33411000	38005000	45313000	35322000	269920000	0	0	0	0	0	0	29222000	58478000	128730000	49713000	0	0	0	25926000	0	24578000	0	0	13712000	0	0	0	0	0	82809000	33903000	38152000	44601000	0	27148000	0	22102000	16842000	0	0	37026000	0	16566000	22869000	18441000	0	0	24317000	23393000	0	20556000	0	20915000	14431000	47361000	48653000	28000000	45875000	80865000	0	66764000	0	0	0	0	0	0	1	0	1	0	0	0	2	0	0	0	0	0	0	0	0	1	0	0	5	6	3	6	0	0	0	0	0	0	1	0	0	0	2	3	0	0	0	1	0	0	0	0	1	0	0	0	0	0	0	0	0	0	0	1	1	0	0	0	0	0	0	0	0	0	0	0	0	0	0	0	0	0	0	0	0	1	0	0	0	2	0	1	1	1	3	0	0	0	0	0	0	0	2	5	0	0	0	0	0	0	0	0	0	0	0	0	0	0	0	3	0	0	1	0	0	0	1	0	0	0	0	0	0	0	0	0	0	0	0	0	0	0	0	0	1	0	1	0	1	0	1	60				87	947;3245;5270;13430;19505;23219;28878;28946;29855;34251;40075;42591;44354;45962;46107;46380	False;True;False;True;False;True;True;True;True;True;True;True;False;True;True;True	1012;3443;5589;14237;20687;24591;30961;31031;32007;36628;42834;45525;47403;49085;49236;49521	63627;63628;63629;63630;63631;63632;63633;63634;63635;63636;63637;63638;63639;63640;63641;63642;63643;63644;63645;63646;63647;63648;63649;63650;63651;63652;63653;63654;63655;63656;63657;63658;63659;63660;63661;63662;63663;63664;63665;63666;63667;63668;63669;63670;63671;63672;63673;63674;63675;63676;63677;63678;63679;63680;63681;63682;63683;63684;63685;63686;63687;63688;63689;63690;63691;63692;63693;63694;63695;63696;63697;63698;63699;63700;63701;63702;63703;63704;63705;63706;63707;63708;63709;63710;63711;63712;63713;231027;231028;231029;231030;231031;231032;231033;231034;231035;231036;231037;231038;231039;231040;231041;231042;231043;231044;231045;231046;231047;368636;368637;368638;368639;368640;368641;368642;368643;368644;368645;368646;368647;368648;368649;368650;368651;368652;368653;368654;368655;368656;368657;368658;368659;368660;368661;368662;368663;368664;368665;368666;368667;368668;368669;368670;368671;368672;368673;368674;368675;368676;368677;368678;368679;368680;368681;368682;368683;368684;368685;368686;368687;368688;368689;368690;368691;368692;368693;368694;368695;368696;368697;368698;368699;368700;368701;368702;368703;368704;368705;368706;368707;368708;368709;368710;368711;368712;368713;368714;368715;368716;368717;368718;368719;368720;368721;368722;368723;368724;368725;368726;368727;368728;368729;368730;368731;368732;368733;368734;368735;368736;368737;368738;368739;368740;368741;368742;368743;368744;368745;368746;368747;368748;368749;368750;368751;368752;368753;368754;368755;368756;368757;368758;368759;368760;368761;368762;368763;368764;368765;368766;368767;368768;368769;921548;921549;921550;921551;921552;921553;921554;921555;921556;921557;921558;921559;921560;921561;921562;921563;921564;921565;921566;921567;921568;921569;921570;921571;921572;921573;921574;921575;921576;921577;921578;921579;921580;921581;921582;921583;921584;921585;921586;921587;921588;921589;921590;921591;921592;1373776;1373777;1373778;1373779;1373780;1373781;1373782;1373783;1373784;1373785;1373786;1373787;1373788;1373789;1373790;1373791;1373792;1373793;1373794;1373795;1373796;1373797;1373798;1373799;1373800;1373801;1373802;1373803;1373804;1373805;1373806;1373807;1373808;1373809;1373810;1373811;1373812;1373813;1373814;1373815;1373816;1373817;1373818;1373819;1373820;1373821;1373822;1373823;1373824;1373825;1373826;1373827;1373828;1373829;1373830;1373831;1373832;1373833;1373834;1373835;1373836;1373837;1373838;1373839;1373840;1373841;1373842;1649213;1649214;1649215;1649216;1649217;1649218;1649219;1649220;1649221;1649222;1649223;1649224;1649225;1649226;1649227;1649228;1649229;1649230;1649231;1649232;1649233;1649234;1649235;1649236;1649237;1649238;1649239;1649240;1649241;1649242;1649243;1649244;1649245;1649246;1649247;1649248;1649249;1649250;1649251;1649252;1649253;1649254;1649255;1649256;1649257;1649258;1649259;1649260;1649261;1649262;1649263;1649264;1649265;1649266;1649267;2051410;2051411;2051412;2051413;2051414;2051415;2051416;2051417;2051418;2051419;2051420;2051421;2051422;2051423;2051424;2051425;2051426;2051427;2051428;2051429;2051430;2051431;2051432;2051433;2051434;2051435;2051436;2051437;2051438;2055440;2055441;2055442;2055443;2055444;2055445;2055446;2055447;2055448;2055449;2055450;2055451;2055452;2055453;2055454;2055455;2055456;2055457;2055458;2055459;2055460;2055461;2055462;2055463;2055464;2055465;2055466;2055467;2055468;2055469;2055470;2055471;2055472;2055473;2055474;2055475;2055476;2055477;2055478;2055479;2055480;2055481;2055482;2055483;2055484;2055485;2055486;2055487;2055488;2055489;2055490;2055491;2055492;2055493;2055494;2116897;2116898;2116899;2116900;2116901;2116902;2116903;2116904;2409270;2409271;2409272;2409273;2409274;2409275;2409276;2409277;2409278;2409279;2409280;2409281;2409282;2409283;2409284;2801889;2801890;2801891;2801892;2801893;2801894;2801895;2801896;2801897;2801898;2801899;2801900;2801901;2801902;2801903;2801904;2801905;2801906;2801907;2801908;2801909;2801910;2801911;2801912;2801913;2801914;2801915;2801916;2801917;2801918;2801919;2801920;2801921;2801922;2801923;2801924;2801925;2801926;2801927;2801928;2801929;2801930;2801931;2801932;2801933;2801934;2801935;2801936;2801937;2801938;2801939;2987710;2987711;2987712;2987713;2987714;2987715;2987716;2987717;2987718;2987719;2987720;2987721;2987722;2987723;2987724;2987725;2987726;2987727;2987728;2987729;2987730;2987731;3125575;3125576;3125577;3125578;3125579;3125580;3125581;3125582;3125583;3125584;3125585;3125586;3125587;3125588;3125589;3125590;3125591;3125592;3125593;3125594;3125595;3125596;3125597;3232956;3232957;3232958;3232959;3232960;3232961;3232962;3232963;3232964;3232965;3232966;3232967;3232968;3232969;3232970;3232971;3232972;3241992;3241993;3241994;3241995;3241996;3241997;3241998;3241999;3242000;3242001;3242002;3242003;3242004;3242005;3242006;3242007;3242008;3242009;3242010;3242011;3242012;3242013;3242014;3242015;3242016;3242017;3242018;3242019;3242020;3242021;3242022;3242023;3242024;3242025;3242026;3242027;3242028;3242029;3242030;3261583;3261584;3261585;3261586;3261587;3261588	35870;35871;35872;35873;35874;35875;35876;35877;35878;35879;35880;35881;35882;35883;35884;35885;35886;35887;35888;35889;35890;35891;35892;35893;35894;35895;35896;35897;35898;35899;35900;35901;35902;35903;35904;35905;35906;35907;35908;35909;35910;35911;35912;35913;131230;131231;207482;207483;207484;207485;207486;207487;207488;207489;207490;207491;207492;207493;207494;207495;207496;207497;207498;207499;207500;207501;207502;207503;207504;207505;207506;207507;207508;207509;207510;207511;207512;207513;207514;207515;207516;207517;207518;207519;207520;207521;207522;207523;207524;207525;207526;207527;207528;207529;207530;207531;207532;207533;207534;207535;207536;207537;207538;207539;207540;207541;207542;207543;207544;531650;531651;781735;781736;781737;781738;781739;781740;781741;781742;781743;781744;781745;781746;781747;931193;931194;1145879;1145880;1145881;1145882;1145883;1145884;1145885;1145886;1145887;1145888;1147952;1147953;1147954;1147955;1147956;1147957;1147958;1147959;1147960;1147961;1147962;1147963;1147964;1147965;1147966;1147967;1147968;1147969;1147970;1147971;1147972;1147973;1147974;1147975;1147976;1147977;1182645;1182646;1328627;1328628;1328629;1328630;1545625;1662993;1662994;1742869;1798859;1798860;1803358;1803359;1803360;1803361;1803362;1803363;1803364;1803365;1803366;1803367;1803368;1803369;1803370;1803371;1803372;1803373;1803374;1803375;1803376;1803377;1803378;1803379;1815820	35870;131230;207528;531650;781744;931194;1145887;1147962;1182645;1328630;1545625;1662994;1742869;1798860;1803368;1815820
O00161;O00161-2	O00161;O00161-2	5;4	5;4	5;4	Synaptosomal-associated protein 23	SNAP23	2	5	5	5	1	2	1	0	0	0	1	0	2	1	1	0	1	0	1	2	2	0	2	2	2	2	1	2	5	3	3	4	0	4	0	2	0	2	3	2	0	0	2	3	2	0	1	2	2	0	1	0	1	1	1	0	2	4	1	2	1	0	2	1	0	0	0	2	0	2	2	0	0	0	1	2	3	1	3	1	1	1	0	1	1	1	0	0	0	3	0	1	1	3	0	2	0	0	2	0	1	2	3	2	2	1	0	2	1	1	1	2	2	2	3	2	0	1	0	3	1	0	1	1	3	3	3	2	0	0	1	2	3	2	1	0	1	1	1	1	2	0	1	2	1	1	1	1	2	0	1	1	2	1	0	0	0	1	0	2	1	1	0	1	0	1	2	2	0	2	2	2	2	1	2	5	3	3	4	0	4	0	2	0	2	3	2	0	0	2	3	2	0	1	2	2	0	1	0	1	1	1	0	2	4	1	2	1	0	2	1	0	0	0	2	0	2	2	0	0	0	1	2	3	1	3	1	1	1	0	1	1	1	0	0	0	3	0	1	1	3	0	2	0	0	2	0	1	2	3	2	2	1	0	2	1	1	1	2	2	2	3	2	0	1	0	3	1	0	1	1	3	3	3	2	0	0	1	2	3	2	1	0	1	1	1	1	2	0	1	2	1	1	1	1	2	0	1	1	2	1	0	0	0	1	0	2	1	1	0	1	0	1	2	2	0	2	2	2	2	1	2	5	3	3	4	0	4	0	2	0	2	3	2	0	0	2	3	2	0	1	2	2	0	1	0	1	1	1	0	2	4	1	2	1	0	2	1	0	0	0	2	0	2	2	0	0	0	1	2	3	1	3	1	1	1	0	1	1	1	0	0	0	3	0	1	1	3	0	2	0	0	2	0	1	2	3	2	2	1	0	2	1	1	1	2	2	2	3	2	0	1	0	3	1	0	1	1	3	3	3	2	0	0	1	2	3	2	1	0	1	1	1	1	2	0	1	2	1	1	1	1	2	0	1	28.9	28.9	28.9	23354	211	211;158	0	11808	By matching	By matching	By matching				By matching		By matching	By matching	By matching		By matching		By matching	By matching	By matching		By MS/MS	By matching	By MS/MS	By MS/MS	By MS/MS	By matching	By MS/MS	By MS/MS	By MS/MS	By MS/MS		By MS/MS		By MS/MS		By MS/MS	By MS/MS	By matching			By matching	By MS/MS	By MS/MS		By MS/MS	By matching	By MS/MS		By matching		By matching	By matching	By matching		By matching	By MS/MS	By matching	By MS/MS	By MS/MS		By MS/MS	By MS/MS				By MS/MS		By matching	By matching				By matching	By matching	By matching	By matching	By MS/MS	By matching	By matching	By matching		By matching	By matching	By matching				By matching		By matching	By matching	By matching		By matching			By matching		By matching	By matching	By MS/MS	By MS/MS	By MS/MS	By matching		By MS/MS	By matching	By matching	By matching	By MS/MS	By MS/MS	By matching	By matching	By matching		By matching		By MS/MS	By matching		By matching	By matching	By MS/MS	By MS/MS	By MS/MS	By matching			By matching	By MS/MS	By MS/MS	By MS/MS	By matching		By matching	By MS/MS	By matching	By matching	By matching		By MS/MS	By matching	By matching	By matching	By MS/MS	By matching	By matching		By MS/MS	6.6	11.4	11.8	0	0	0	6.6	0	15.6	6.6	6.6	0	6.6	0	6.6	12.3	12.3	0	11.4	15.6	15.6	11.4	6.6	11.4	28.9	20.4	23.2	24.2	0	26.1	0	12.3	0	12.3	17.1	11.4	0	0	13.7	17.1	12.3	0	6.6	12.3	12.3	0	6.6	0	6.6	6.6	6.6	0	11.4	24.2	6.6	12.3	6.6	0	12.3	6.6	0	0	0	12.3	0	12.3	15.6	0	0	0	6.6	11.4	23.2	6.6	17.1	6.6	4.7	6.6	0	4.7	4.7	9	0	0	0	23.2	0	4.7	6.6	23.2	0	18.5	0	0	11.4	0	6.6	11.4	17.1	12.3	12.3	11.8	0	12.3	6.6	6.6	6.6	11.4	11.4	15.6	23.2	16.6	0	6.6	0	23.2	6.6	0	4.7	6.6	23.2	23.2	23.2	11.4	0	0	6.6	18.5	23.2	12.3	6.6	0	6.6	6.6	6.6	6.6	11.4	0	6.6	16.6	6.6	5.7	6.6	6.6	12.3	0	6.6	542190000	1114800	2327000	1856700	0	0	0	4695500	0	2279900	1225500	2509200	0	1788100	0	276390	1643400	2335700	0	6750600	2556800	5484400	7097200	5359700	9681200	29187000	15854000	9468700	21170000	0	20482000	0	4181000	0	4816600	9868700	4153100	0	0	3212100	10292000	5659100	0	1308100	2390800	4385300	0	1465400	0	593450	772330	2093700	0	3351500	26386000	3673400	5902600	2916900	0	6228100	2009000	0	0	0	4235800	0	6155200	4412300	0	0	0	1142000	7657900	12487000	13579000	9536500	1941500	979560	1581700	0	1063000	930060	1939300	0	0	0	6159100	0	422520	1674400	8677100	0	5782600	0	0	2464800	0	3764500	4919000	7171100	11985000	7624100	1402700	0	6503900	4777800	354450	3311900	4023700	9568700	5325300	6500700	2805200	0	2441200	0	7626400	1646900	0	550180	2706700	14234000	10812000	5917600	3068800	0	0	4252100	4121400	12896000	4621300	1110500	0	3033700	3589200	2150800	2314300	5138500	0	2348300	2657700	697510	900160	2978500	1397900	3036400	0	2282700	45183000	92898	193920	154730	0	0	0	391290	0	189990	102120	209100	0	149010	0	23032	136950	194640	0	562550	213060	457030	591440	446640	806760	2432300	1321100	789060	1764100	0	1706900	0	348420	0	401390	822390	346090	0	0	267680	857680	471590	0	109010	199240	365440	0	122120	0	49454	64361	174480	0	279290	2198800	306110	491880	243070	0	519010	167420	0	0	0	352990	0	512940	367690	0	0	0	95164	638160	1040600	1131600	794710	161800	81630	131810	0	88584	77505	161610	0	0	0	513260	0	35210	139530	723100	0	481880	0	0	205400	0	313700	409920	597590	998750	635340	116890	0	541990	398150	29538	276000	335300	797390	443780	541730	233760	0	203430	0	635540	137240	0	45849	225560	1186200	901030	493140	255730	0	0	354340	343450	1074700	385110	92545	0	252810	299100	179240	192860	428210	0	195690	221480	58126	75014	248210	116500	253040	0	190220	0	9308200	0	0	0	0	0	0	11589000	0	0	0	0	0	0	0	0	0	12782000	8464100	11300000	15270000	0	19634000	22538000	17674000	14268000	22148000	0	10998000	0	0	0	0	10468000	13549000	0	0	0	13504000	0	0	0	0	0	0	0	0	0	0	0	0	10007000	14440000	0	0	0	0	0	0	0	0	0	0	0	0	12033000	0	0	0	0	9730000	7816300	0	11856000	0	0	0	0	0	0	0	0	0	0	9129200	0	0	0	8448500	0	8471200	0	0	7976000	0	0	10361000	10218000	0	0	0	0	0	0	0	0	9429400	13333000	9746100	8781400	0	0	0	0	11839000	0	0	0	0	11424000	16066000	8384900	7183900	0	0	0	11088000	14758000	0	0	0	0	0	0	0	7667500	0	0	0	0	0	0	0	0	0	0	0	0	0	0	0	0	0	0	0	0	0	0	0	0	0	0	0	0	1	0	1	1	1	0	2	2	1	3	0	0	0	1	0	1	1	0	0	0	0	1	1	0	1	0	1	0	0	0	0	0	0	0	0	2	0	1	1	0	1	1	0	0	0	1	0	0	0	0	0	0	0	0	0	0	1	0	0	0	0	0	0	0	0	0	0	0	0	0	0	0	0	0	0	0	0	0	0	0	1	1	1	0	0	1	0	0	0	1	1	0	0	0	0	0	0	1	0	0	0	0	1	1	1	0	0	0	0	1	1	1	0	0	0	1	0	0	0	0	1	0	0	0	1	0	0	0	1	44				88	7401;17403;18485;19729;27298	True;True;True;True;True	7865;18433;19565;20922;28926;28927	512409;512410;512411;512412;512413;512414;512415;512416;512417;512418;512419;512420;1218177;1218178;1218179;1218180;1218181;1218182;1218183;1218184;1218185;1218186;1218187;1218188;1218189;1218190;1218191;1218192;1218193;1218194;1218195;1218196;1218197;1218198;1218199;1218200;1218201;1218202;1218203;1218204;1218205;1218206;1218207;1218208;1218209;1218210;1218211;1218212;1218213;1218214;1297280;1297281;1297282;1297283;1297284;1297285;1297286;1297287;1297288;1297289;1297290;1297291;1297292;1297293;1297294;1297295;1297296;1297297;1297298;1297299;1297300;1297301;1297302;1297303;1297304;1297305;1297306;1297307;1297308;1297309;1297310;1297311;1297312;1297313;1297314;1297315;1297316;1297317;1297318;1297319;1297320;1297321;1297322;1297323;1297324;1297325;1297326;1297327;1297328;1297329;1297330;1297331;1297332;1297333;1297334;1297335;1297336;1297337;1297338;1297339;1297340;1297341;1297342;1297343;1297344;1297345;1297346;1297347;1297348;1297349;1297350;1297351;1297352;1297353;1297354;1297355;1297356;1297357;1297358;1297359;1297360;1297361;1297362;1297363;1297364;1297365;1297366;1297367;1297368;1297369;1297370;1297371;1297372;1388637;1388638;1388639;1388640;1388641;1388642;1388643;1388644;1388645;1388646;1388647;1388648;1388649;1388650;1388651;1388652;1388653;1388654;1388655;1935966;1935967;1935968;1935969;1935970;1935971;1935972;1935973;1935974;1935975;1935976;1935977;1935978;1935979;1935980;1935981;1935982;1935983;1935984;1935985;1935986;1935987;1935988;1935989;1935990	294862;695373;695374;738525;738526;738527;738528;738529;738530;738531;738532;738533;738534;738535;738536;738537;738538;738539;738540;738541;738542;738543;738544;738545;738546;738547;738548;738549;738550;738551;738552;738553;738554;738555;738556;738557;738558;738559;738560;738561;738562;738563;738564;790710;1084265;1084266;1084267;1084268	294862;695373;738535;790710;1084267	45	1
O00165;O00165-2;O00165-4;O00165-5;O00165-3;O00165-6	O00165;O00165-2;O00165-4;O00165-5;O00165-3;O00165-6	6;6;4;4;4;3	6;6;4;4;4;3	6;6;4;4;4;3	HCLS1-associated protein X-1	HAX1	6	6	6	6	1	2	3	0	0	2	3	0	2	1	2	2	3	0	0	0	0	0	3	2	2	2	4	3	3	2	4	2	2	2	2	0	3	0	1	0	3	0	0	1	1	0	1	1	1	0	1	0	2	1	2	2	2	0	1	0	0	0	1	0	0	0	4	0	1	0	3	1	0	0	3	1	1	1	2	2	1	2	1	2	2	1	0	0	3	0	0	1	1	1	0	3	1	0	0	2	2	2	1	2	0	0	2	1	2	0	0	1	2	0	2	1	4	1	4	0	0	1	0	2	1	0	0	1	3	1	1	0	1	2	0	0	1	0	2	2	1	0	1	0	0	0	1	0	0	0	0	1	2	3	0	0	2	3	0	2	1	2	2	3	0	0	0	0	0	3	2	2	2	4	3	3	2	4	2	2	2	2	0	3	0	1	0	3	0	0	1	1	0	1	1	1	0	1	0	2	1	2	2	2	0	1	0	0	0	1	0	0	0	4	0	1	0	3	1	0	0	3	1	1	1	2	2	1	2	1	2	2	1	0	0	3	0	0	1	1	1	0	3	1	0	0	2	2	2	1	2	0	0	2	1	2	0	0	1	2	0	2	1	4	1	4	0	0	1	0	2	1	0	0	1	3	1	1	0	1	2	0	0	1	0	2	2	1	0	1	0	0	0	1	0	0	0	0	1	2	3	0	0	2	3	0	2	1	2	2	3	0	0	0	0	0	3	2	2	2	4	3	3	2	4	2	2	2	2	0	3	0	1	0	3	0	0	1	1	0	1	1	1	0	1	0	2	1	2	2	2	0	1	0	0	0	1	0	0	0	4	0	1	0	3	1	0	0	3	1	1	1	2	2	1	2	1	2	2	1	0	0	3	0	0	1	1	1	0	3	1	0	0	2	2	2	1	2	0	0	2	1	2	0	0	1	2	0	2	1	4	1	4	0	0	1	0	2	1	0	0	1	3	1	1	0	1	2	0	0	1	0	2	2	1	0	1	0	0	0	1	0	0	0	0	32.3	32.3	32.3	31.62	279	279;287;124;231;253;191	0.0027831	16412	By matching	By matching	By matching			By matching	By matching		By matching	By matching	By matching	By matching	By MS/MS						By matching	By matching	By matching	By matching	By MS/MS	By matching	By matching	By matching	By matching	By matching	By matching	By MS/MS	By matching		By matching		By matching		By matching			By matching	By matching		By matching	By matching	By matching		By matching		By matching	By matching	By matching	By matching	By matching		By matching				By matching				By matching		By matching		By MS/MS	By matching			By matching	By matching	By matching	By matching	By matching	By matching	By matching	By MS/MS	By matching	By matching	By matching	By matching			By MS/MS			By matching	By matching	By matching		By matching	By matching			By matching	By matching	By matching	By matching	By matching			By matching	By matching	By matching			By matching	By matching		By matching	By matching	By matching	By matching	By matching			By matching		By matching	By matching			By matching	By matching	By matching	By matching		By matching	By matching			By matching		By matching	By matching	By matching		By matching				By matching					4.3	7.5	16.1	0	0	7.5	10.8	0	7.5	4.3	12.9	7.5	11.5	0	0	0	0	0	16.8	7.5	13.3	7.5	25.1	11.5	21.9	8.2	20.1	12.2	12.9	7.5	7.5	0	16.5	0	4.3	0	16.1	0	0	4.3	4.3	0	9	9	9	0	3.2	0	7.5	3.2	13.3	13.3	11.8	0	4.3	0	0	0	3.2	0	0	0	25.1	0	9	0	16.1	3.2	0	0	16.1	4.3	4.3	4.3	7.5	13.3	4.3	7.5	4.3	7.5	8.2	3.2	0	0	16.1	0	0	3.2	4.3	4.3	0	16.1	3.2	0	0	13.3	7.5	7.5	4.3	12.9	0	0	7.5	9	7.2	0	0	3.2	7.5	0	11.8	9	19.4	4.3	25.1	0	0	3.2	0	7.5	8.6	0	0	8.6	16.1	4.3	3.2	0	3.2	7.5	0	0	8.6	0	13.3	7.5	4.3	0	3.2	0	0	0	3.2	0	0	0	0	397330000	723110	1915000	17749000	0	0	876370	20867000	0	1320100	989340	1971600	2041400	18855000	0	0	0	0	0	15632000	2419500	4413000	15651000	24575000	6991000	14532000	8741600	7581000	7377100	3693400	3951300	3413700	0	4141400	0	1335800	0	3886600	0	0	1190400	1469300	0	1183900	881340	1178400	0	379750	0	640090	535960	5727800	6891600	8256100	0	673900	0	0	0	625260	0	0	0	9268200	0	2563600	0	4045500	123320	0	0	2883300	1756100	1970200	3727600	2439500	3307500	1308600	9526700	1066500	2295000	2264700	15640000	0	0	5233400	0	0	896020	268110	1122100	0	5969100	1259300	0	0	3982700	2339000	1269400	582320	3258600	0	0	1880300	1732500	2079500	0	0	655370	4982400	0	3779600	2240100	11137000	1383600	6609000	0	0	289640	0	1899200	2493200	0	0	2110300	5634600	1239800	955630	0	8274200	2235200	0	0	693000	0	2553400	2759800	1005700	0	12132000	0	0	0	928100	0	0	0	0	23372000	42536	112650	1044100	0	0	51551	1227500	0	77652	58197	115980	120090	1109100	0	0	0	0	0	919560	142330	259590	920650	1445600	411230	854810	514210	445940	433950	217260	232430	200810	0	243610	0	78579	0	228620	0	0	70025	86431	0	69641	51843	69316	0	22338	0	37652	31527	336930	405390	485650	0	39641	0	0	0	36780	0	0	0	545190	0	150800	0	237970	7254.3	0	0	169600	103300	115890	219270	143500	194560	76975	560400	62735	135000	133220	919990	0	0	307850	0	0	52707	15771	66006	0	351120	74079	0	0	234280	137590	74670	34254	191680	0	0	110610	101910	122330	0	0	38551	293080	0	222330	131770	655140	81389	388760	0	0	17037	0	111720	146660	0	0	124130	331450	72932	56213	0	486720	131480	0	0	40765	0	150200	162340	59158	0	713640	0	0	0	54594	0	0	0	0	0	9598400	0	0	0	7197600	8500700	0	8179600	0	0	9257500	8712200	0	0	0	0	0	0	7641700	7990300	0	26584000	10309000	9236700	0	7290800	7941400	0	7758200	8709500	0	9494600	0	0	0	7738500	0	0	0	0	0	0	0	0	0	0	0	9413900	0	8944300	8714300	0	0	0	0	0	0	0	0	0	0	8529500	0	0	0	8539900	0	0	0	11370000	0	0	0	7716000	9418500	0	0	0	5707400	0	0	0	0	10550000	0	0	0	0	0	0	7109200	0	0	0	7021100	8068000	6108600	0	0	0	0	8522200	0	0	0	0	0	10072000	0	0	0	7367700	0	8286300	0	0	0	0	9924900	0	0	0	0	7469700	0	0	0	0	7497100	0	0	0	0	7395500	7115100	0	0	0	0	0	0	0	0	0	0	0	0	0	0	0	0	0	0	0	0	0	0	0	1	0	0	0	0	0	0	0	0	0	3	0	0	0	0	0	0	0	0	0	0	0	0	0	0	0	0	0	0	0	0	0	0	0	0	0	0	0	0	0	0	0	0	0	0	0	0	0	0	0	0	0	0	0	1	0	0	0	0	0	0	0	0	0	0	1	0	0	0	0	0	0	1	0	0	0	0	0	0	0	0	0	0	0	0	0	0	0	0	0	0	0	0	0	0	0	0	0	0	0	0	0	0	0	0	0	0	0	0	0	0	0	0	0	0	0	0	0	0	0	0	0	0	0	0	0	0	0	0	0	0	0	0	0	0	7				89	6150;11292;11332;13423;17658;40617	True;True;True;True;True;True	6554;11980;12023;14230;18697;43450	430571;430572;430573;430574;430575;430576;430577;430578;430579;430580;770407;770408;770409;770410;770411;770412;770413;770414;770415;770416;770417;770418;770419;770420;770421;770422;770423;770424;770425;770426;770427;770428;770429;770430;770431;770432;770433;770434;770435;770436;770437;770438;770439;770440;770441;770442;770443;770444;770445;770446;770447;770448;770449;770450;770451;770452;770453;770454;770455;770456;770457;770458;770459;770460;770461;770462;770463;770464;770465;770466;770467;770468;770469;770470;770471;773191;773192;773193;773194;773195;773196;773197;773198;773199;773200;773201;773202;773203;773204;773205;773206;773207;773208;773209;773210;773211;773212;920932;920933;920934;920935;920936;920937;920938;920939;920940;920941;920942;920943;920944;920945;920946;920947;920948;920949;920950;920951;920952;920953;920954;920955;920956;920957;920958;920959;920960;920961;920962;920963;920964;920965;920966;920967;920968;920969;920970;920971;920972;920973;920974;920975;1234580;1234581;1234582;1234583;1234584;1234585;1234586;2841205;2841206;2841207;2841208;2841209;2841210;2841211;2841212;2841213;2841214;2841215;2841216;2841217;2841218;2841219;2841220;2841221;2841222	247407;444833;445916;531318;531319;531320;704120;1568481	247407;444833;445916;531319;704120;1568481
O00170	O00170	6	6	6	AH receptor-interacting protein	AIP	1	6	6	6	3	2	3	2	2	2	3	3	3	2	2	1	3	1	1	2	2	2	3	2	3	2	2	3	5	4	3	4	3	3	3	2	3	3	4	2	3	1	4	3	3	2	2	2	2	2	1	1	2	3	3	2	2	4	4	3	2	1	3	2	1	3	3	2	2	2	4	2	2	2	4	2	5	3	4	5	4	4	2	4	2	3	2	3	3	5	2	1	0	5	2	3	1	2	2	3	2	2	1	3	3	1	2	3	3	0	2	3	3	2	3	4	4	1	1	4	1	1	1	2	3	2	3	4	3	3	2	2	4	3	2	2	3	3	3	1	1	1	2	4	1	1	4	2	3	0	4	3	2	3	2	2	2	3	3	3	2	2	1	3	1	1	2	2	2	3	2	3	2	2	3	5	4	3	4	3	3	3	2	3	3	4	2	3	1	4	3	3	2	2	2	2	2	1	1	2	3	3	2	2	4	4	3	2	1	3	2	1	3	3	2	2	2	4	2	2	2	4	2	5	3	4	5	4	4	2	4	2	3	2	3	3	5	2	1	0	5	2	3	1	2	2	3	2	2	1	3	3	1	2	3	3	0	2	3	3	2	3	4	4	1	1	4	1	1	1	2	3	2	3	4	3	3	2	2	4	3	2	2	3	3	3	1	1	1	2	4	1	1	4	2	3	0	4	3	2	3	2	2	2	3	3	3	2	2	1	3	1	1	2	2	2	3	2	3	2	2	3	5	4	3	4	3	3	3	2	3	3	4	2	3	1	4	3	3	2	2	2	2	2	1	1	2	3	3	2	2	4	4	3	2	1	3	2	1	3	3	2	2	2	4	2	2	2	4	2	5	3	4	5	4	4	2	4	2	3	2	3	3	5	2	1	0	5	2	3	1	2	2	3	2	2	1	3	3	1	2	3	3	0	2	3	3	2	3	4	4	1	1	4	1	1	1	2	3	2	3	4	3	3	2	2	4	3	2	2	3	3	3	1	1	1	2	4	1	1	4	2	3	0	4	26.4	26.4	26.4	37636	330	330	0	37215	By MS/MS	By MS/MS	By matching	By MS/MS	By MS/MS	By MS/MS	By MS/MS	By matching	By MS/MS	By MS/MS	By MS/MS	By MS/MS	By MS/MS	By matching	By matching	By matching	By MS/MS	By matching	By MS/MS	By MS/MS	By matching	By matching	By matching	By MS/MS	By MS/MS	By MS/MS	By MS/MS	By MS/MS	By MS/MS	By MS/MS	By matching	By matching	By MS/MS	By MS/MS	By MS/MS	By MS/MS	By matching	By matching	By MS/MS	By MS/MS	By MS/MS	By MS/MS	By MS/MS	By MS/MS	By MS/MS	By MS/MS	By MS/MS	By MS/MS	By MS/MS	By MS/MS	By MS/MS	By MS/MS	By matching	By MS/MS	By MS/MS	By MS/MS	By MS/MS	By MS/MS	By MS/MS	By MS/MS	By matching	By MS/MS	By MS/MS	By MS/MS	By matching	By MS/MS	By MS/MS	By MS/MS	By matching	By matching	By MS/MS	By MS/MS	By MS/MS	By MS/MS	By MS/MS	By MS/MS	By MS/MS	By MS/MS	By MS/MS	By MS/MS	By matching	By MS/MS	By MS/MS	By matching	By MS/MS	By MS/MS	By MS/MS	By matching		By MS/MS	By matching	By MS/MS	By matching	By matching	By matching	By matching	By MS/MS	By MS/MS	By matching	By MS/MS	By MS/MS	By matching	By MS/MS	By MS/MS	By MS/MS		By MS/MS	By MS/MS	By MS/MS	By matching	By MS/MS	By MS/MS	By MS/MS	By MS/MS	By MS/MS	By MS/MS	By MS/MS	By matching	By matching	By MS/MS	By MS/MS	By MS/MS	By MS/MS	By MS/MS	By MS/MS	By MS/MS	By MS/MS	By MS/MS	By MS/MS	By MS/MS	By MS/MS	By MS/MS	By MS/MS	By matching	By MS/MS	By matching	By matching	By matching	By matching	By MS/MS	By MS/MS	By MS/MS	By MS/MS	By matching	By MS/MS		By MS/MS	12.4	7.3	12.4	9.4	9.4	9.4	12.4	12.4	15.2	7.3	9.4	4.2	14.2	4.2	4.2	9.4	9.4	9.4	12.4	9.4	15.2	9.4	9.4	15.2	21.5	15.8	15.2	18.2	12.4	12.4	12.4	7.6	12.7	10.6	15.8	9.4	12.4	4.2	15.8	12.7	12.4	9.4	9.4	9.4	9.4	9.4	4.2	4.2	9.4	14.2	12.4	9.4	9.4	18.5	18.5	14.2	9.4	4.2	14.2	9.4	4.2	14.2	12.4	9.4	9.4	9.4	18.2	9.4	9.4	9.4	15.8	7.3	21.5	12.4	15.8	21.5	15.8	16.4	7.3	18.2	6.4	12.4	9.4	12.7	12.4	21.5	9.4	4.2	0	21.5	7.3	12.4	3	7.3	7.3	12.4	9.4	9.4	4.2	12.1	12.7	5.2	9.4	12.4	15.2	0	7.3	12.7	10.6	9.4	12.4	15.8	15.8	4.2	4.2	15.8	4.2	4.2	4.2	7.3	10.6	7.6	15.2	18.2	15.2	12.7	9.4	9.4	18.2	12.4	9.4	9.4	12.7	12.4	12.4	4.2	4.2	4.2	9.4	18.2	4.2	4.2	17.6	9.4	14.2	0	17.6	3002400000	18601000	9083000	32101000	5402000	14234000	11595000	29880000	13608000	18671000	7531700	17092000	1980100	25757000	674970	748420	6586000	6536800	1455900	18756000	25831000	21886000	22792000	50816000	30558000	87819000	79866000	20039000	48782000	39578000	53057000	27922000	10395000	17218000	14371000	25266000	19205000	25172000	3324300	19328000	25137000	17385000	2633100	7311400	9376600	12115000	5111200	4075300	2889800	5856700	10668000	28377000	49757000	9777900	66958000	29344000	20117000	15694000	5477200	29030000	22246000	7439500	27252000	31423000	14374000	30033000	22253000	32744000	6516200	2107500	3133400	22819000	14707000	66351000	59241000	36301000	47070000	61078000	23097000	23959000	51606000	5484400	23483000	16858000	3812000	24493000	26354000	5312200	2544100	0	55339000	2660700	38502000	3336500	8309000	8914000	29238000	26206000	19357000	11315000	18967000	20182000	1216400	7877700	33412000	26087000	0	13074000	20524000	26738000	29921000	24649000	38774000	16805000	5675200	11270000	22100000	5496400	1858600	2326900	4978100	15666000	10456000	40856000	34205000	28378000	19655000	24726000	19768000	38512000	24229000	21902000	27381000	31695000	19284000	13540000	8647800	9726100	1406900	28027000	27433000	3663000	2233600	18297000	13939000	17898000	0	11031000	166800000	1033400	504610	1783400	300110	790770	644190	1660000	756030	1037300	418430	949550	110000	1430900	37498	41579	365890	363150	80881	1042000	1435000	1215900	1266200	2823100	1697600	4878900	4437000	1113300	2710100	2198800	2947600	1551200	577480	956530	798420	1403600	1066900	1398400	184680	1073800	1396500	965820	146280	406190	520920	673030	283950	226400	160540	325370	592650	1576500	2764300	543220	3719900	1630200	1117600	871860	304290	1612800	1235900	413310	1514000	1745700	798540	1668500	1236300	1819100	362010	117080	174080	1267700	817050	3686100	3291100	2016700	2615000	3393200	1283200	1331000	2867000	304690	1304600	936550	211780	1360700	1464100	295120	141340	0	3074400	147820	2139000	185360	461610	495220	1624300	1455900	1075400	628610	1053700	1121200	67577	437650	1856200	1449300	0	726320	1140200	1485400	1662300	1369400	2154100	933640	315290	626090	1227800	305360	103260	129270	276560	870360	580880	2269800	1900300	1576500	1092000	1373700	1098200	2139500	1346100	1216800	1521200	1760900	1071300	752230	480430	540340	78162	1557000	1524000	203500	124090	1016500	774380	994320	0	612850	34650000	34264000	25846000	27650000	63897000	52672000	32957000	40569000	59483000	29926000	60948000	0	61034000	0	0	57365000	64280000	59315000	27132000	39495000	29072000	45286000	49560000	62810000	60087000	56206000	42242000	46252000	30295000	40112000	32695000	38033000	30548000	36160000	23651000	63433000	34310000	0	29649000	42523000	30988000	31652000	41707000	62393000	63831000	64037000	0	0	57642000	56068000	32685000	57686000	25960000	32063000	37664000	44326000	45007000	0	70926000	74249000	0	35370000	67167000	60804000	44489000	52318000	40855000	40648000	31017000	24721000	78545000	27577000	39262000	33818000	46130000	99215000	80801000	30144000	37303000	34809000	32617000	33035000	51364000	37886000	34043000	43838000	22818000	0	0	41618000	15526000	38169000	0	25483000	27432000	28103000	46082000	42035000	0	32911000	47510000	0	28768000	54474000	60572000	0	39560000	37930000	33099000	33573000	58748000	70884000	30657000	0	0	64364000	0	0	0	20567000	22007000	30615000	57042000	35034000	35268000	31490000	66208000	55039000	59674000	42122000	64000000	55886000	58131000	33197000	25612000	0	0	0	46576000	39982000	0	0	56852000	46228000	55164000	0	52753000	1	1	0	1	1	1	0	0	1	1	1	0	1	0	0	0	1	0	1	0	0	0	0	1	2	1	1	1	0	0	0	0	1	1	1	1	0	0	1	1	1	1	0	1	1	1	1	1	1	1	1	1	0	1	2	0	0	1	2	1	0	0	1	1	0	1	0	1	0	0	1	0	1	1	1	4	2	1	1	0	0	0	1	0	1	1	1	0	0	2	0	1	0	0	0	0	0	1	0	1	1	0	1	1	1	0	1	0	1	0	2	2	1	1	0	2	1	0	0	1	0	1	0	0	0	1	0	1	1	1	1	1	1	0	0	0	0	0	0	1	1	1	1	0	1	0	2	97				90	1522;13292;16877;36647;42324;43349	True;True;True;True;True;True	1609;14086;17883;39179;45242;46339	105402;105403;105404;105405;105406;105407;105408;105409;105410;105411;105412;105413;105414;105415;105416;105417;105418;105419;105420;105421;105422;105423;105424;105425;105426;105427;105428;105429;105430;105431;105432;105433;105434;105435;105436;105437;105438;105439;105440;105441;105442;105443;105444;105445;105446;105447;105448;105449;105450;105451;105452;105453;105454;105455;105456;105457;105458;105459;105460;105461;105462;105463;105464;105465;105466;105467;105468;105469;105470;105471;105472;105473;105474;105475;105476;105477;105478;105479;105480;105481;105482;105483;105484;105485;105486;105487;105488;105489;105490;105491;105492;105493;105494;105495;105496;105497;105498;105499;105500;105501;105502;105503;105504;105505;105506;105507;911560;911561;911562;911563;911564;911565;911566;911567;911568;911569;911570;911571;911572;911573;911574;911575;911576;911577;911578;911579;911580;911581;911582;911583;911584;911585;911586;911587;911588;911589;911590;911591;1179731;1179732;1179733;1179734;1179735;1179736;1179737;1179738;1179739;1179740;1179741;1179742;1179743;1179744;1179745;1179746;1179747;1179748;1179749;1179750;1179751;1179752;1179753;1179754;1179755;1179756;1179757;1179758;1179759;1179760;1179761;1179762;1179763;1179764;1179765;1179766;1179767;1179768;1179769;1179770;1179771;1179772;1179773;1179774;1179775;1179776;1179777;1179778;1179779;1179780;1179781;1179782;1179783;1179784;1179785;1179786;1179787;1179788;2569115;2569116;2569117;2569118;2569119;2569120;2569121;2569122;2569123;2969116;2969117;2969118;2969119;2969120;2969121;2969122;2969123;2969124;2969125;2969126;2969127;2969128;2969129;2969130;2969131;2969132;2969133;2969134;2969135;2969136;3051705;3051706;3051707;3051708;3051709;3051710;3051711;3051712;3051713;3051714;3051715;3051716;3051717;3051718;3051719;3051720;3051721;3051722;3051723;3051724;3051725;3051726;3051727;3051728;3051729;3051730;3051731;3051732;3051733;3051734;3051735;3051736;3051737;3051738;3051739;3051740;3051741;3051742;3051743;3051744;3051745;3051746;3051747;3051748;3051749;3051750;3051751;3051752;3051753;3051754;3051755;3051756;3051757;3051758;3051759;3051760;3051761;3051762;3051763;3051764;3051765;3051766;3051767;3051768;3051769;3051770;3051771;3051772;3051773;3051774;3051775;3051776;3051777;3051778;3051779;3051780;3051781;3051782;3051783;3051784;3051785;3051786;3051787;3051788;3051789;3051790;3051791;3051792;3051793;3051794;3051795;3051796;3051797;3051798;3051799;3051800;3051801;3051802;3051803;3051804;3051805;3051806;3051807;3051808;3051809;3051810;3051811;3051812;3051813;3051814;3051815;3051816;3051817;3051818;3051819;3051820;3051821;3051822;3051823;3051824;3051825;3051826;3051827;3051828;3051829;3051830;3051831;3051832;3051833;3051834;3051835;3051836;3051837;3051838;3051839;3051840;3051841;3051842;3051843;3051844;3051845	58834;58835;58836;58837;58838;58839;58840;58841;58842;58843;58844;58845;58846;58847;58848;58849;58850;58851;58852;58853;58854;58855;58856;58857;58858;58859;58860;58861;58862;58863;58864;526336;674183;674184;674185;674186;674187;674188;674189;674190;674191;1411714;1411715;1650827;1698965;1698966;1698967;1698968;1698969;1698970;1698971;1698972;1698973;1698974;1698975;1698976;1698977;1698978;1698979;1698980;1698981;1698982;1698983;1698984;1698985;1698986;1698987;1698988;1698989;1698990;1698991;1698992;1698993;1698994;1698995;1698996;1698997;1698998;1698999;1699000;1699001;1699002;1699003;1699004;1699005;1699006;1699007;1699008;1699009;1699010;1699011;1699012;1699013;1699014;1699015;1699016;1699017;1699018;1699019;1699020;1699021;1699022;1699023;1699024;1699025;1699026;1699027;1699028;1699029;1699030;1699031;1699032;1699033;1699034;1699035;1699036;1699037;1699038;1699039;1699040;1699041;1699042;1699043;1699044;1699045;1699046;1699047;1699048;1699049;1699050;1699051;1699052;1699053;1699054;1699055;1699056;1699057;1699058;1699059;1699060;1699061	58841;526336;674190;1411715;1650827;1699053
O00178	O00178	4	4	4	GTP-binding protein 1	GTPBP1	1	4	4	4	3	4	3	1	1	2	3	1	3	3	2	1	3	0	0	2	1	0	2	3	2	4	3	2	3	3	3	3	3	3	3	2	3	2	2	3	3	0	2	2	4	0	2	2	2	0	0	1	3	3	3	2	1	1	2	0	1	1	2	3	1	0	3	2	1	1	3	0	0	0	4	2	2	2	2	4	3	1	3	3	0	1	2	0	3	4	0	0	0	0	0	2	2	1	2	2	2	3	1	1	2	0	1	2	4	0	1	2	3	3	3	2	2	2	2	3	1	0	0	1	2	1	4	4	3	1	2	1	2	3	4	4	4	3	2	2	1	0	4	2	2	1	2	3	2	0	2	3	4	3	1	1	2	3	1	3	3	2	1	3	0	0	2	1	0	2	3	2	4	3	2	3	3	3	3	3	3	3	2	3	2	2	3	3	0	2	2	4	0	2	2	2	0	0	1	3	3	3	2	1	1	2	0	1	1	2	3	1	0	3	2	1	1	3	0	0	0	4	2	2	2	2	4	3	1	3	3	0	1	2	0	3	4	0	0	0	0	0	2	2	1	2	2	2	3	1	1	2	0	1	2	4	0	1	2	3	3	3	2	2	2	2	3	1	0	0	1	2	1	4	4	3	1	2	1	2	3	4	4	4	3	2	2	1	0	4	2	2	1	2	3	2	0	2	3	4	3	1	1	2	3	1	3	3	2	1	3	0	0	2	1	0	2	3	2	4	3	2	3	3	3	3	3	3	3	2	3	2	2	3	3	0	2	2	4	0	2	2	2	0	0	1	3	3	3	2	1	1	2	0	1	1	2	3	1	0	3	2	1	1	3	0	0	0	4	2	2	2	2	4	3	1	3	3	0	1	2	0	3	4	0	0	0	0	0	2	2	1	2	2	2	3	1	1	2	0	1	2	4	0	1	2	3	3	3	2	2	2	2	3	1	0	0	1	2	1	4	4	3	1	2	1	2	3	4	4	4	3	2	2	1	0	4	2	2	1	2	3	2	0	2	8.2	8.2	8.2	72453	669	669	0	73822	By MS/MS	By MS/MS	By matching	By matching	By matching	By matching	By MS/MS	By matching	By matching	By matching	By MS/MS	By matching	By matching			By matching	By matching		By matching	By MS/MS	By MS/MS	By MS/MS	By MS/MS	By MS/MS	By MS/MS	By MS/MS	By MS/MS	By MS/MS	By MS/MS	By MS/MS	By MS/MS	By matching	By MS/MS	By MS/MS	By matching	By MS/MS	By MS/MS		By matching	By matching	By MS/MS		By matching	By matching	By MS/MS			By matching	By matching	By matching	By MS/MS	By MS/MS	By MS/MS	By MS/MS	By MS/MS		By matching	By matching	By MS/MS	By MS/MS	By matching		By MS/MS	By MS/MS	By matching	By matching	By MS/MS				By MS/MS	By MS/MS	By MS/MS	By MS/MS	By MS/MS	By MS/MS	By MS/MS	By MS/MS	By MS/MS	By MS/MS		By MS/MS	By matching		By MS/MS	By MS/MS						By MS/MS	By MS/MS	By MS/MS	By MS/MS	By MS/MS	By MS/MS	By matching	By MS/MS	By MS/MS	By MS/MS		By matching	By MS/MS	By MS/MS		By MS/MS	By MS/MS	By MS/MS	By MS/MS	By MS/MS	By MS/MS	By MS/MS	By MS/MS	By MS/MS	By MS/MS	By matching			By matching	By matching	By matching	By MS/MS	By MS/MS	By MS/MS	By matching	By MS/MS	By matching	By matching	By MS/MS	By MS/MS	By MS/MS	By MS/MS	By MS/MS	By matching	By MS/MS	By MS/MS		By MS/MS	By matching	By matching	By matching	By MS/MS	By matching	By matching		By matching	5.8	8.2	6.6	1.8	1.8	4.2	6.6	1.8	6.6	6.6	4.8	1.6	6.4	0	0	4.2	1.8	0	4	6.6	4.8	8.2	5.8	4.8	6.4	6.6	6.4	5.8	6.6	6.6	6.6	4.2	6.6	4.2	4.2	6.6	6.6	0	3.4	4.2	8.2	0	4.2	4.2	4.2	0	0	2.4	6.4	6.4	6.4	4.8	2.4	2.4	4	0	1.8	2.4	4.2	5.8	2.4	0	6.6	4.2	1.8	2.4	6.6	0	0	0	8.2	4.8	4.8	4.8	4.8	8.2	6.6	2.4	6.4	6.4	0	2.4	4.2	0	6.6	8.2	0	0	0	0	0	4.8	4.2	2.4	4.2	4.8	4.8	6.6	2.4	2.4	4.2	0	2.4	4.8	8.2	0	2.4	4.8	6.6	6.6	6.6	4.8	4.8	4	4.8	6.6	2.4	0	0	2.4	4.8	2.4	8.2	8.2	6.6	1.8	4.2	2.4	4.8	6.6	8.2	8.2	8.2	6.6	4.2	4.2	2.4	0	8.2	4.8	4.2	2.4	4.2	5.8	4.2	0	4.2	1181800000	9766400	12041000	17835000	1409800	1502500	3695300	12512000	2066000	9270100	7855800	3866300	787930	8860800	0	0	2864900	1014300	0	5203700	11903000	7442400	11957000	34234000	7642900	19606000	24828000	6636500	19405000	14291000	28118000	11107000	3288500	11168000	4891600	9476500	5770300	11285000	0	3194900	5448600	22279000	0	6840600	4091500	7349100	0	0	778380	2928400	3555400	12757000	9930400	2330100	11615000	9742400	0	2255500	1591700	12322000	5082600	1606400	0	17807000	4146900	3413300	2361000	13332000	0	0	0	14367000	6374300	12729000	23436000	13119000	24815000	40067000	4970100	20039000	25801000	0	2526700	4488300	0	10978000	11109000	0	0	0	0	0	13001000	8149300	2581700	4810100	10129000	8463700	11050000	3164700	5717600	7925200	0	1306700	15218000	26094000	0	2594000	5891000	17602000	12606000	9452800	5996000	5947900	3248800	5764200	9987700	1781300	0	0	1849800	8267900	2492700	35799000	31242000	10985000	3526300	3773100	2215000	6656300	12080000	14393000	21994000	21850000	11161000	4626800	13363000	5981500	0	12329000	8314400	2945600	600300	7977900	6507500	3834400	0	3333400	39392000	325550	401360	594500	46995	50085	123180	417070	68866	309000	261860	128880	26264	295360	0	0	95497	33809	0	173460	396770	248080	398570	1141100	254760	653540	827600	221220	646840	476370	937270	370230	109620	372260	163050	315880	192340	376160	0	106500	181620	742620	0	228020	136380	244970	0	0	25946	97614	118510	425240	331010	77669	387170	324750	0	75182	53056	410730	169420	53547	0	593560	138230	113780	78700	444400	0	0	0	478920	212480	424310	781210	437290	827170	1335600	165670	667960	860020	0	84222	149610	0	365920	370300	0	0	0	0	0	433350	271640	86058	160340	337630	282120	368340	105490	190590	264170	0	43556	507260	869810	0	86468	196370	586740	420210	315090	199870	198260	108290	192140	332920	59376	0	0	61659	275600	83092	1193300	1041400	366160	117540	125770	73834	221880	402670	479780	733120	728350	372040	154230	445430	199380	0	410970	277150	98187	20010	265930	216920	127810	0	111110	18367000	28733000	15021000	0	0	14154000	13964000	0	21490000	22284000	16768000	0	22958000	0	0	26477000	0	0	12778000	14693000	14293000	17527000	31285000	19821000	19641000	17464000	14582000	13314000	14054000	23572000	14851000	12981000	20447000	13308000	11751000	14343000	16502000	0	10042000	9518600	27974000	0	33818000	22965000	42981000	0	0	0	25173000	18731000	16326000	15122000	0	0	20893000	0	0	0	37348000	10846000	0	0	26111000	15086000	0	0	21929000	0	0	0	46530000	13412000	17576000	23247000	33006000	47062000	47271000	0	32328000	25921000	0	0	12293000	0	15254000	18037000	0	0	0	0	0	22030000	13873000	0	11763000	18776000	23489000	17049000	0	0	19029000	0	0	42384000	37058000	0	0	20947000	21533000	12753000	15745000	14009000	20187000	13836000	12107000	22065000	0	0	0	0	12233000	0	43880000	35505000	11375000	0	16807000	0	14604000	17508000	30257000	31501000	25932000	14922000	10910000	16533000	15172000	0	15438000	17775000	18876000	0	32232000	18145000	12377000	0	17566000	1	1	0	0	0	0	2	0	0	0	1	0	0	0	0	0	0	0	0	1	1	2	2	1	2	2	1	1	1	3	2	0	1	1	0	1	2	0	0	0	2	0	0	0	2	0	0	0	0	0	1	2	1	1	1	0	0	0	1	1	0	0	3	1	0	0	2	0	0	0	2	1	1	1	1	1	3	1	1	1	0	1	0	0	1	1	0	0	0	0	0	1	1	1	0	1	2	0	1	1	1	0	0	2	5	0	1	1	2	1	1	1	2	1	1	2	0	0	0	0	0	0	2	5	1	0	1	0	0	1	3	2	1	1	0	1	1	0	1	0	0	0	1	0	0	0	0	113				91	26648;34556;37857;43142	True;True;True;True	28189;36952;40476;46119	1888909;1888910;1888911;1888912;1888913;1888914;1888915;1888916;1888917;1888918;1888919;1888920;1888921;1888922;1888923;1888924;1888925;1888926;1888927;1888928;1888929;1888930;1888931;1888932;1888933;1888934;1888935;1888936;1888937;1888938;1888939;1888940;1888941;1888942;1888943;1888944;1888945;1888946;1888947;1888948;1888949;1888950;1888951;1888952;1888953;1888954;1888955;1888956;1888957;1888958;1888959;1888960;1888961;1888962;1888963;1888964;1888965;1888966;1888967;1888968;1888969;1888970;1888971;1888972;1888973;1888974;1888975;1888976;1888977;1888978;1888979;1888980;1888981;1888982;1888983;1888984;1888985;1888986;1888987;1888988;1888989;1888990;2430612;2430613;2430614;2430615;2430616;2430617;2430618;2430619;2430620;2430621;2430622;2430623;2430624;2430625;2430626;2430627;2430628;2430629;2430630;2430631;2430632;2430633;2430634;2430635;2430636;2430637;2430638;2430639;2430640;2430641;2430642;2645552;2645553;2645554;2645555;2645556;2645557;2645558;2645559;2645560;2645561;2645562;2645563;2645564;2645565;2645566;2645567;2645568;2645569;2645570;2645571;2645572;2645573;2645574;2645575;2645576;2645577;2645578;2645579;2645580;2645581;2645582;2645583;2645584;2645585;2645586;2645587;2645588;2645589;2645590;2645591;2645592;2645593;2645594;2645595;2645596;2645597;2645598;2645599;2645600;2645601;2645602;2645603;2645604;2645605;2645606;2645607;2645608;2645609;2645610;2645611;2645612;2645613;2645614;2645615;2645616;2645617;2645618;2645619;2645620;2645621;2645622;2645623;2645624;2645625;2645626;2645627;2645628;2645629;2645630;2645631;2645632;2645633;2645634;2645635;2645636;2645637;2645638;2645639;2645640;2645641;2645642;2645643;2645644;2645645;2645646;2645647;2645648;2645649;2645650;2645651;2645652;2645653;2645654;2645655;3036581;3036582;3036583;3036584;3036585;3036586;3036587;3036588;3036589;3036590;3036591;3036592;3036593;3036594;3036595;3036596;3036597;3036598;3036599;3036600;3036601;3036602;3036603;3036604;3036605;3036606;3036607;3036608;3036609;3036610;3036611;3036612;3036613;3036614;3036615;3036616;3036617;3036618;3036619;3036620;3036621;3036622;3036623;3036624;3036625;3036626;3036627;3036628;3036629;3036630;3036631;3036632;3036633;3036634;3036635;3036636;3036637;3036638;3036639;3036640;3036641;3036642;3036643;3036644;3036645;3036646;3036647;3036648;3036649;3036650;3036651;3036652;3036653	1056431;1056432;1056433;1056434;1056435;1056436;1056437;1056438;1056439;1056440;1056441;1056442;1056443;1056444;1056445;1056446;1056447;1056448;1056449;1056450;1056451;1056452;1056453;1056454;1056455;1056456;1056457;1056458;1056459;1056460;1056461;1056462;1056463;1056464;1056465;1056466;1056467;1056468;1056469;1056470;1056471;1056472;1056473;1056474;1056475;1056476;1056477;1338312;1338313;1338314;1338315;1338316;1338317;1451926;1451927;1451928;1451929;1451930;1451931;1451932;1451933;1451934;1451935;1451936;1451937;1451938;1451939;1451940;1451941;1451942;1451943;1451944;1451945;1451946;1451947;1451948;1451949;1451950;1451951;1451952;1451953;1451954;1451955;1451956;1451957;1451958;1451959;1451960;1451961;1451962;1451963;1451964;1451965;1451966;1451967;1451968;1451969;1691705;1691706;1691707;1691708;1691709;1691710;1691711;1691712;1691713;1691714;1691715;1691716;1691717;1691718;1691719;1691720;1691721;1691722;1691723;1691724;1691725	1056458;1338313;1451935;1691722
O00182-3;O00182-2;O00182-6;O00182;O00182-5;O00182-4;Q3B8N2-2;Q6DKI2;Q3B8N2	O00182-3;O00182-2;O00182-6;O00182	4;4;4;4;1;1;1;1;1	4;4;4;4;1;1;1;1;1	4;4;4;4;1;1;1;1;1	Galectin-9	LGALS9	9	4	4	4	1	0	0	0	0	0	3	3	4	3	3	1	4	1	1	2	3	1	1	1	3	4	1	2	4	4	4	3	0	2	0	1	0	1	3	1	0	0	4	4	2	0	0	0	0	0	0	0	0	2	0	4	0	1	0	0	1	0	0	0	0	0	0	2	0	1	0	0	0	0	3	2	2	1	0	2	2	0	3	2	1	3	0	0	0	2	0	0	1	1	0	2	2	2	3	0	2	2	3	3	4	2	0	0	1	2	1	2	2	2	1	2	0	1	0	4	1	0	0	1	1	1	1	1	0	0	2	0	0	4	1	0	1	3	2	3	3	1	2	2	2	1	0	0	1	0	1	1	0	0	0	0	0	3	3	4	3	3	1	4	1	1	2	3	1	1	1	3	4	1	2	4	4	4	3	0	2	0	1	0	1	3	1	0	0	4	4	2	0	0	0	0	0	0	0	0	2	0	4	0	1	0	0	1	0	0	0	0	0	0	2	0	1	0	0	0	0	3	2	2	1	0	2	2	0	3	2	1	3	0	0	0	2	0	0	1	1	0	2	2	2	3	0	2	2	3	3	4	2	0	0	1	2	1	2	2	2	1	2	0	1	0	4	1	0	0	1	1	1	1	1	0	0	2	0	0	4	1	0	1	3	2	3	3	1	2	2	2	1	0	0	1	0	1	1	0	0	0	0	0	3	3	4	3	3	1	4	1	1	2	3	1	1	1	3	4	1	2	4	4	4	3	0	2	0	1	0	1	3	1	0	0	4	4	2	0	0	0	0	0	0	0	0	2	0	4	0	1	0	0	1	0	0	0	0	0	0	2	0	1	0	0	0	0	3	2	2	1	0	2	2	0	3	2	1	3	0	0	0	2	0	0	1	1	0	2	2	2	3	0	2	2	3	3	4	2	0	0	1	2	1	2	2	2	1	2	0	1	0	4	1	0	0	1	1	1	1	1	0	0	2	0	0	4	1	0	1	3	2	3	3	1	2	2	2	1	0	0	1	0	1	17.7	17.7	17.7	34.69	311	311;323;343;355;234;246;355;356;356	0	111.52	By matching						By MS/MS	By matching	By MS/MS	By MS/MS	By matching	By MS/MS	By matching	By matching	By matching	By matching	By MS/MS	By matching	By matching	By matching	By MS/MS	By MS/MS	By matching	By MS/MS	By MS/MS	By MS/MS	By MS/MS	By MS/MS		By MS/MS		By MS/MS		By MS/MS	By matching	By matching			By MS/MS	By MS/MS	By matching									By MS/MS		By MS/MS		By matching			By matching							By matching		By matching					By matching	By matching	By MS/MS	By matching		By MS/MS	By MS/MS		By MS/MS	By MS/MS	By MS/MS	By MS/MS				By MS/MS			By matching	By MS/MS		By MS/MS	By MS/MS	By MS/MS	By MS/MS		By MS/MS	By MS/MS	By MS/MS	By MS/MS	By matching	By matching			By matching	By matching	By MS/MS	By matching	By matching	By matching	By MS/MS	By MS/MS		By matching		By MS/MS	By matching			By MS/MS	By MS/MS	By matching	By matching	By matching			By MS/MS			By MS/MS	By MS/MS		By matching	By MS/MS	By MS/MS	By MS/MS	By MS/MS	By MS/MS	By MS/MS	By MS/MS	By MS/MS	By matching			By matching		By MS/MS	4.2	0	0	0	0	0	13.5	13.2	17.7	13.5	13.2	4.5	17.7	4.5	4.5	8.7	13.2	4.5	4.5	4.5	13.5	17.7	4.5	8.7	17.7	17.7	17.7	13.5	0	8.7	0	4.5	0	4.5	13.2	4.5	0	0	17.7	17.7	9	0	0	0	0	0	0	0	0	9	0	17.7	0	4.5	0	0	4.5	0	0	0	0	0	0	8.7	0	4.5	0	0	0	0	13.5	9	9	4.5	0	8.7	9	0	13.5	9	4.5	13.5	0	0	0	9	0	0	4.5	4.5	0	9	9	9	13.5	0	9	9	13.5	13.5	17.7	9	0	0	4.5	9	4.5	9	8.7	9	4.5	9	0	4.5	0	17.7	4.5	0	0	4.5	4.5	4.5	4.5	4.5	0	0	9	0	0	17.7	4.5	0	4.5	13.2	9	13.5	13.5	4.5	9	9	9	4.5	0	0	4.2	0	4.5	1420800000	1095800	0	0	0	0	0	28139000	7537600	19890000	8133100	9444900	1590000	10531000	815240	658230	2411800	4939700	460890	4566200	1948500	13780000	19731000	3859300	8205000	85878000	124330000	22166000	81713000	0	22004000	0	2815500	0	2953300	37143000	2064900	0	0	43859000	86903000	16625000	0	0	0	0	0	0	0	0	2516700	0	30560000	0	15938000	0	0	1352900	0	0	0	0	0	0	3899000	0	1624700	0	0	0	0	7241900	12979000	16178000	9277400	0	8971100	21547000	0	22745000	14774000	5791100	41189000	0	0	0	9727400	0	0	1836100	9857300	0	37613000	21429000	13887000	13470000	0	18319000	14473000	16695000	46153000	14634000	2755000	0	0	1275600	2441600	5492900	8446300	11443000	18624000	0	2596900	0	2123600	0	26974000	5802100	0	0	2217800	6045000	2150400	5064000	15256000	0	0	9605000	0	0	35289000	2606900	0	1995800	12999000	26136000	26243000	38517000	1302500	17767000	12838000	2668400	631870	0	0	2593500	0	0	101480000	78270	0	0	0	0	0	2009900	538400	1420700	580940	674640	113570	752220	58231	47016	172270	352830	32920	326160	139180	984310	1409300	275670	586070	6134100	8880800	1583300	5836600	0	1571700	0	201110	0	210950	2653100	147500	0	0	3132800	6207400	1187500	0	0	0	0	0	0	0	0	179760	0	2182900	0	1138400	0	0	96636	0	0	0	0	0	0	278500	0	116050	0	0	0	0	517280	927060	1155600	662670	0	640800	1539100	0	1624600	1055300	413650	2942100	0	0	0	694820	0	0	131150	704090	0	2686600	1530600	991900	962160	0	1308500	1033800	1192500	3296700	1045300	196780	0	0	91115	174400	392350	603310	817350	1330300	0	185500	0	151690	0	1926700	414440	0	0	158420	431790	153600	361720	1089700	0	0	686070	0	0	2520600	186210	0	142560	928480	1866900	1874500	2751200	93033	1269100	917020	190600	45133	0	0	185250	0	0	0	0	0	0	0	0	27919000	21765000	54946000	22421000	25955000	0	20376000	0	0	44125000	38705000	0	0	0	19670000	26271000	0	30204000	68637000	93521000	33810000	118330000	0	18061000	0	0	0	0	32395000	0	0	0	84001000	133430000	25261000	0	0	0	0	0	0	0	0	16484000	0	36678000	0	0	0	0	0	0	0	0	0	0	0	22197000	0	0	0	0	0	0	24943000	16394000	12152000	0	0	23646000	29190000	0	35871000	15680000	0	67789000	0	0	0	23430000	0	0	0	0	0	47947000	36206000	33159000	21581000	0	36406000	23951000	27309000	69798000	26373000	24181000	0	0	0	63030000	0	22957000	16671000	17070000	0	0	0	0	0	61585000	0	0	0	0	0	0	0	0	0	0	25339000	0	0	42027000	0	0	0	21722000	87906000	23065000	36000000	0	24617000	22044000	20000000	0	0	0	0	0	0	0	0	0	0	0	0	1	0	1	1	0	0	0	0	0	0	1	0	0	0	1	0	0	1	4	4	1	3	0	1	0	1	0	1	0	0	0	0	2	5	0	0	0	0	0	0	0	0	0	1	0	2	0	0	0	0	0	0	0	0	0	0	0	0	0	0	0	0	0	0	0	0	0	0	0	1	1	0	2	1	1	2	0	0	0	1	0	0	0	0	0	2	2	1	1	0	2	1	1	2	0	0	0	0	0	0	0	0	0	0	1	1	0	0	0	2	0	0	0	1	1	0	0	0	0	0	1	0	0	2	1	0	0	1	2	1	1	0	1	1	1	0	0	0	0	0	1	71				92	22412;30277;36039;41725	True;True;True;True	23745;32458;38540;44620	1589090;1589091;1589092;1589093;1589094;1589095;1589096;1589097;1589098;1589099;1589100;1589101;1589102;1589103;1589104;1589105;1589106;1589107;1589108;1589109;1589110;1589111;1589112;1589113;1589114;1589115;1589116;1589117;1589118;1589119;1589120;1589121;2145166;2145167;2145168;2145169;2145170;2145171;2145172;2145173;2145174;2145175;2145176;2145177;2145178;2145179;2145180;2145181;2145182;2145183;2145184;2145185;2145186;2145187;2145188;2145189;2145190;2530290;2530291;2530292;2530293;2530294;2530295;2530296;2530297;2530298;2530299;2530300;2530301;2530302;2530303;2530304;2530305;2530306;2530307;2530308;2530309;2530310;2530311;2530312;2530313;2530314;2530315;2530316;2530317;2530318;2530319;2530320;2530321;2530322;2530323;2530324;2530325;2530326;2530327;2530328;2530329;2530330;2530331;2530332;2530333;2530334;2530335;2530336;2530337;2530338;2530339;2530340;2530341;2530342;2530343;2530344;2530345;2530346;2530347;2530348;2530349;2530350;2530351;2530352;2530353;2530354;2530355;2530356;2530357;2530358;2530359;2530360;2530361;2530362;2530363;2530364;2530365;2530366;2530367;2530368;2530369;2926578;2926579;2926580;2926581;2926582;2926583;2926584;2926585;2926586;2926587;2926588;2926589;2926590;2926591;2926592;2926593;2926594;2926595;2926596;2926597;2926598;2926599;2926600;2926601;2926602;2926603;2926604;2926605;2926606;2926607;2926608;2926609;2926610;2926611;2926612;2926613;2926614;2926615;2926616;2926617;2926618;2926619;2926620;2926621;2926622;2926623;2926624;2926625;2926626;2926627;2926628;2926629;2926630;2926631;2926632;2926633;2926634;2926635;2926636;2926637;2926638;2926639;2926640;2926641;2926642;2926643;2926644;2926645;2926646;2926647;2926648;2926649;2926650;2926651;2926652;2926653;2926654	895842;895843;895844;895845;895846;895847;895848;1197778;1197779;1197780;1197781;1197782;1391005;1391006;1391007;1391008;1391009;1391010;1391011;1391012;1391013;1391014;1391015;1391016;1391017;1391018;1391019;1391020;1391021;1391022;1391023;1391024;1391025;1391026;1391027;1391028;1391029;1391030;1391031;1391032;1391033;1391034;1391035;1391036;1391037;1391038;1391039;1391040;1391041;1391042;1391043;1391044;1391045;1391046;1391047;1391048;1391049;1391050;1391051;1391052;1391053;1391054;1391055;1624235;1624236;1624237;1624238;1624239;1624240;1624241;1624242;1624243;1624244;1624245;1624246;1624247;1624248	895848;1197781;1391025;1624240
O00186	O00186	11	11	11	Syntaxin-binding protein 3	STXBP3	1	11	11	11	4	9	5	0	3	1	5	6	5	4	7	7	7	1	0	3	4	0	7	7	9	5	10	9	10	7	9	9	8	9	4	3	3	3	8	8	4	1	6	6	6	1	5	7	6	3	6	3	6	4	6	10	3	5	5	2	4	4	4	3	3	5	7	6	2	6	7	4	1	0	5	5	6	7	5	6	7	5	5	7	2	5	7	5	5	8	3	3	0	4	0	8	3	4	7	4	8	8	9	6	4	0	1	6	5	0	5	6	6	7	5	9	5	6	5	4	3	1	0	5	6	3	9	9	7	3	6	4	8	8	3	5	5	7	4	6	8	1	6	7	5	3	8	6	5	0	5	4	9	5	0	3	1	5	6	5	4	7	7	7	1	0	3	4	0	7	7	9	5	10	9	10	7	9	9	8	9	4	3	3	3	8	8	4	1	6	6	6	1	5	7	6	3	6	3	6	4	6	10	3	5	5	2	4	4	4	3	3	5	7	6	2	6	7	4	1	0	5	5	6	7	5	6	7	5	5	7	2	5	7	5	5	8	3	3	0	4	0	8	3	4	7	4	8	8	9	6	4	0	1	6	5	0	5	6	6	7	5	9	5	6	5	4	3	1	0	5	6	3	9	9	7	3	6	4	8	8	3	5	5	7	4	6	8	1	6	7	5	3	8	6	5	0	5	4	9	5	0	3	1	5	6	5	4	7	7	7	1	0	3	4	0	7	7	9	5	10	9	10	7	9	9	8	9	4	3	3	3	8	8	4	1	6	6	6	1	5	7	6	3	6	3	6	4	6	10	3	5	5	2	4	4	4	3	3	5	7	6	2	6	7	4	1	0	5	5	6	7	5	6	7	5	5	7	2	5	7	5	5	8	3	3	0	4	0	8	3	4	7	4	8	8	9	6	4	0	1	6	5	0	5	6	6	7	5	9	5	6	5	4	3	1	0	5	6	3	9	9	7	3	6	4	8	8	3	5	5	7	4	6	8	1	6	7	5	3	8	6	5	0	5	19.6	19.6	19.6	67764	592	592	0	13542	By MS/MS	By MS/MS	By matching		By matching	By matching	By MS/MS	By MS/MS	By matching	By MS/MS	By matching	By MS/MS	By matching	By matching		By matching	By matching		By MS/MS	By MS/MS	By MS/MS	By MS/MS	By MS/MS	By MS/MS	By MS/MS	By MS/MS	By matching	By MS/MS	By MS/MS	By MS/MS	By matching	By matching	By matching	By MS/MS	By MS/MS	By MS/MS	By MS/MS	By matching	By matching	By MS/MS	By MS/MS	By matching	By MS/MS	By MS/MS	By MS/MS	By matching	By MS/MS	By matching	By matching	By MS/MS	By MS/MS	By MS/MS	By matching	By MS/MS	By matching	By matching	By MS/MS	By matching	By matching	By matching	By MS/MS	By MS/MS	By MS/MS	By MS/MS	By MS/MS	By matching	By MS/MS	By matching	By matching		By MS/MS	By MS/MS	By MS/MS	By MS/MS	By MS/MS	By MS/MS	By MS/MS	By MS/MS	By MS/MS	By MS/MS	By matching	By MS/MS	By MS/MS	By MS/MS	By matching	By MS/MS	By matching	By matching		By MS/MS		By MS/MS	By MS/MS	By MS/MS	By MS/MS	By MS/MS	By MS/MS	By MS/MS	By MS/MS	By MS/MS	By MS/MS		By matching	By MS/MS	By MS/MS		By MS/MS	By MS/MS	By MS/MS	By MS/MS	By MS/MS	By MS/MS	By matching	By MS/MS	By matching	By MS/MS	By matching	By matching		By MS/MS	By MS/MS	By matching	By MS/MS	By MS/MS	By matching	By MS/MS	By MS/MS	By MS/MS	By MS/MS	By MS/MS	By MS/MS	By matching	By MS/MS	By MS/MS	By matching	By MS/MS	By MS/MS	By matching	By MS/MS	By MS/MS	By MS/MS	By matching	By MS/MS	By MS/MS	By matching		By matching	6.8	16.6	9.6	0	5.1	1.9	8.4	11.1	9.3	6.8	13.2	14	12.7	1.7	0	5.9	7.6	0	12.7	12	16.2	9.3	17.9	17.4	19.6	14	16	16.2	13.5	16.2	6.8	5.9	5.1	5.9	14.5	15.5	7.6	1.5	12.2	12.2	11	1.7	9.3	12.7	11	6.1	11	5.2	11	6.8	12.2	19.1	5.9	9.3	9.3	3.2	6.9	7.6	6.8	5.2	6.1	8.6	13.2	12.3	3.2	12	13.2	6.9	1.7	0	9.8	9.6	12.2	14	9.8	11.3	13.9	9.5	9.5	14	5.4	10.3	13.9	9.3	8.4	14.4	5.2	5.2	0	7.4	0	15.5	7.1	7.4	13.9	7.9	15.7	15.5	16.2	12.7	7.6	0	1.7	11.1	9.6	0	10.5	12.3	12.3	12.7	10.8	17.4	8.6	11.3	9.6	7.6	6.1	1.7	0	9.3	12.2	5.7	17.4	15.4	13.2	5.7	10.1	7.4	15.7	15.7	5.1	9.3	8.4	13.2	7.9	11.3	14.5	1.5	12.2	13.9	9.3	5.1	14.5	11.1	9.3	0	9.3	4121600000	14368000	21387000	25918000	0	9730800	1186800	24601000	23477000	12936000	15787000	18586000	19430000	23776000	374710	0	2143600	5851200	0	48116000	43309000	64073000	41826000	212220000	108000000	113710000	109670000	29808000	84802000	40577000	105270000	21313000	11432000	13406000	18334000	76233000	27648000	15999000	2284400	22177000	47346000	34584000	355090	9428100	13934000	14576000	4709200	14349000	2987900	7231800	8277900	37436000	85469000	4197800	34881000	18401000	6410000	14808000	6343800	10434000	5056700	7340900	20606000	36104000	19687000	7606800	23905000	36178000	6038200	385470	0	11474000	38050000	59953000	132190000	35283000	20989000	28861000	21437000	43323000	63832000	5096800	18664000	31275000	8870600	23613000	23471000	3874200	7154200	0	31926000	0	104740000	12008000	15586000	35634000	20020000	48988000	26623000	46205000	47220000	31114000	0	1654600	40955000	23629000	0	29283000	25521000	48693000	51835000	36975000	67916000	18383000	17216000	15651000	16150000	6607100	1573400	0	13855000	41299000	11195000	70077000	48213000	40419000	14907000	20529000	12096000	45051000	41289000	9078900	21926000	20354000	30780000	16290000	59864000	62489000	796530	31139000	34236000	13247000	2856500	40532000	24381000	16790000	0	9564200	137390000	478930	712890	863920	0	324360	39561	820040	782560	431190	526240	619520	647660	792540	12490	0	71452	195040	0	1603900	1443600	2135800	1394200	7074000	3599900	3790500	3655700	993600	2826700	1352600	3509100	710450	381070	446870	611120	2541100	921600	533310	76147	739230	1578200	1152800	11836	314270	464470	485880	156970	478280	99598	241060	275930	1247900	2849000	139930	1162700	613370	213670	493610	211460	347800	168560	244700	686860	1203500	656250	253560	796820	1205900	201270	12849	0	382470	1268300	1998400	4406200	1176100	699640	962020	714570	1444100	2127700	169890	622120	1042500	295690	787100	782360	129140	238470	0	1064200	0	3491500	400260	519520	1187800	667320	1632900	887440	1540200	1574000	1037100	0	55152	1365200	787640	0	976100	850680	1623100	1727800	1232500	2263900	612780	573860	521720	538340	220240	52447	0	461840	1376600	373160	2335900	1607100	1347300	496890	684300	403200	1501700	1376300	302630	730870	678480	1026000	542990	1995500	2083000	26551	1038000	1141200	441550	95217	1351100	812690	559670	0	318810	33969000	48728000	28711000	0	32779000	10903000	32000000	83100000	37746000	56032000	39416000	37086000	49890000	0	0	41982000	49231000	0	63327000	58766000	62952000	128170000	153240000	170620000	66411000	89445000	41736000	68269000	32804000	112110000	29168000	73091000	35308000	109520000	51439000	61582000	46867000	0	48214000	82858000	56468000	0	53591000	59873000	51489000	76043000	88718000	26570000	46147000	38546000	53345000	59405000	15884000	22795000	28540000	31004000	30750000	34234000	23804000	22998000	45628000	25589000	37298000	117300000	33534000	56403000	52825000	38839000	0	0	48088000	44151000	51955000	65412000	66450000	44916000	45312000	44202000	54863000	47627000	36442000	70218000	71595000	77974000	28005000	47107000	18775000	21075000	0	46241000	0	72817000	60110000	60071000	76275000	37712000	80525000	40329000	62080000	66470000	109690000	0	0	65427000	63150000	0	111490000	60159000	84315000	50165000	63119000	91254000	27313000	46893000	28512000	49879000	32694000	0	0	41262000	42817000	33514000	80944000	49071000	33472000	50994000	61525000	48174000	55903000	54925000	28761000	37327000	46515000	56650000	35814000	71358000	99602000	0	56788000	56382000	69403000	42687000	100000000	53496000	48967000	0	40877000	1	1	0	0	0	0	1	2	0	1	0	1	0	0	0	0	0	0	2	3	5	5	11	5	7	4	0	6	1	8	0	0	0	2	1	0	3	0	0	3	1	0	2	1	2	0	1	0	0	0	2	7	0	2	0	0	1	0	0	0	1	0	2	3	0	0	3	0	0	0	1	1	3	4	3	1	2	3	1	4	0	2	2	1	0	2	0	0	0	2	0	4	2	1	3	2	5	2	2	1	2	0	0	2	3	0	3	1	3	2	3	8	0	2	0	4	0	0	0	1	2	0	6	3	0	0	3	2	2	3	1	0	2	2	0	2	5	0	2	3	2	0	3	1	0	0	0	233				93	2562;5319;16259;18795;30511;30512;34724;38946;39404;40739;43571	True;True;True;True;True;True;True;True;True;True;True	2703;5639;17227;19905;19906;32709;32710;37130;41643;42130;43576;46565	182642;182643;182644;182645;182646;182647;182648;182649;182650;182651;182652;182653;182654;182655;182656;182657;182658;182659;182660;182661;182662;182663;182664;182665;182666;182667;182668;182669;182670;182671;182672;182673;182674;182675;182676;182677;182678;182679;182680;182681;182682;182683;182684;182685;182686;182687;182688;182689;182690;182691;182692;182693;182694;182695;182696;182697;182698;182699;182700;182701;182702;182703;182704;182705;182706;182707;182708;182709;182710;182711;182712;182713;182714;182715;182716;182717;182718;182719;182720;182721;182722;182723;182724;182725;182726;182727;182728;182729;182730;182731;182732;182733;182734;182735;182736;182737;182738;182739;182740;182741;182742;372687;372688;372689;372690;372691;372692;372693;372694;372695;372696;372697;372698;372699;372700;372701;372702;372703;372704;372705;372706;372707;372708;372709;372710;372711;372712;372713;372714;372715;372716;372717;372718;372719;372720;372721;372722;372723;372724;372725;372726;372727;372728;372729;372730;372731;372732;372733;372734;372735;372736;372737;372738;372739;372740;372741;372742;372743;1128740;1128741;1128742;1128743;1128744;1128745;1128746;1128747;1128748;1128749;1128750;1128751;1128752;1128753;1128754;1128755;1128756;1128757;1128758;1128759;1128760;1128761;1128762;1128763;1128764;1128765;1128766;1128767;1128768;1128769;1128770;1128771;1128772;1128773;1128774;1128775;1128776;1128777;1128778;1128779;1128780;1128781;1128782;1128783;1128784;1128785;1128786;1128787;1128788;1128789;1128790;1128791;1128792;1128793;1128794;1128795;1128796;1128797;1128798;1128799;1128800;1128801;1128802;1128803;1128804;1128805;1128806;1128807;1128808;1128809;1128810;1128811;1128812;1128813;1128814;1128815;1128816;1128817;1128818;1128819;1128820;1128821;1128822;1128823;1128824;1128825;1128826;1128827;1128828;1128829;1128830;1128831;1128832;1128833;1128834;1128835;1128836;1128837;1128838;1128839;1128840;1128841;1128842;1128843;1128844;1128845;1128846;1128847;1128848;1128849;1128850;1128851;1128852;1128853;1128854;1128855;1128856;1128857;1128858;1128859;1128860;1128861;1128862;1128863;1128864;1128865;1128866;1128867;1128868;1128869;1128870;1128871;1128872;1128873;1128874;1128875;1128876;1128877;1128878;1128879;1128880;1128881;1128882;1128883;1128884;1128885;1128886;1128887;1128888;1128889;1128890;1128891;1128892;1128893;1128894;1128895;1128896;1128897;1128898;1128899;1128900;1128901;1128902;1128903;1128904;1128905;1128906;1128907;1128908;1128909;1128910;1128911;1128912;1128913;1128914;1128915;1128916;1128917;1128918;1128919;1128920;1128921;1128922;1128923;1128924;1128925;1128926;1128927;1128928;1128929;1128930;1128931;1128932;1128933;1128934;1128935;1128936;1128937;1128938;1128939;1128940;1128941;1128942;1128943;1128944;1128945;1128946;1128947;1128948;1128949;1128950;1319059;1319060;1319061;1319062;1319063;1319064;1319065;1319066;1319067;1319068;1319069;1319070;1319071;1319072;1319073;1319074;1319075;1319076;1319077;1319078;1319079;1319080;1319081;1319082;1319083;1319084;1319085;1319086;1319087;1319088;1319089;1319090;1319091;1319092;1319093;1319094;1319095;1319096;1319097;1319098;1319099;1319100;1319101;1319102;1319103;1319104;1319105;1319106;1319107;1319108;1319109;1319110;1319111;1319112;1319113;1319114;1319115;1319116;1319117;1319118;1319119;1319120;1319121;1319122;1319123;2162700;2162701;2162702;2162703;2162704;2162705;2162706;2162707;2162708;2162709;2162710;2162711;2162712;2162713;2162714;2162715;2162716;2162717;2162718;2162719;2162720;2162721;2162722;2162723;2162724;2162725;2162726;2162727;2162728;2162729;2162730;2162731;2162732;2162733;2162734;2162735;2162736;2162737;2162738;2162739;2162740;2162741;2162742;2162743;2162744;2162745;2162746;2162747;2162748;2162749;2162750;2162751;2162752;2162753;2162754;2162755;2162756;2162757;2162758;2162759;2162760;2162761;2162762;2162763;2162764;2162765;2162766;2162767;2162768;2162769;2162770;2162771;2162772;2162773;2162774;2162775;2162776;2162777;2162778;2162779;2443695;2443696;2443697;2443698;2443699;2443700;2443701;2443702;2443703;2443704;2443705;2443706;2443707;2443708;2443709;2443710;2443711;2443712;2443713;2443714;2443715;2443716;2443717;2443718;2443719;2443720;2443721;2443722;2443723;2443724;2443725;2443726;2443727;2443728;2443729;2443730;2443731;2443732;2443733;2443734;2443735;2443736;2443737;2443738;2443739;2443740;2443741;2720987;2720988;2720989;2720990;2720991;2720992;2720993;2720994;2720995;2720996;2720997;2720998;2720999;2721000;2721001;2721002;2721003;2721004;2721005;2721006;2721007;2721008;2721009;2721010;2721011;2721012;2721013;2721014;2721015;2721016;2721017;2721018;2721019;2721020;2721021;2721022;2721023;2721024;2721025;2721026;2721027;2721028;2721029;2721030;2721031;2721032;2721033;2721034;2721035;2721036;2721037;2721038;2721039;2721040;2721041;2721042;2721043;2721044;2721045;2721046;2721047;2721048;2721049;2721050;2721051;2721052;2721053;2721054;2721055;2721056;2721057;2721058;2721059;2721060;2721061;2721062;2721063;2721064;2721065;2721066;2721067;2721068;2721069;2721070;2756294;2756295;2756296;2756297;2756298;2756299;2756300;2756301;2756302;2756303;2756304;2756305;2756306;2756307;2756308;2756309;2756310;2756311;2756312;2756313;2756314;2756315;2756316;2756317;2756318;2756319;2756320;2756321;2756322;2849883;2849884;2849885;2849886;2849887;2849888;2849889;2849890;2849891;2849892;2849893;2849894;2849895;2849896;2849897;2849898;2849899;2849900;2849901;2849902;2849903;2849904;2849905;2849906;2849907;2849908;2849909;2849910;2849911;2849912;2849913;2849914;2849915;2849916;2849917;2849918;2849919;2849920;2849921;2849922;2849923;2849924;3068222;3068223;3068224;3068225;3068226;3068227;3068228;3068229;3068230;3068231;3068232;3068233;3068234;3068235;3068236;3068237;3068238;3068239;3068240;3068241;3068242;3068243;3068244;3068245;3068246;3068247;3068248;3068249;3068250;3068251;3068252;3068253;3068254;3068255;3068256;3068257;3068258;3068259;3068260;3068261;3068262;3068263;3068264;3068265;3068266;3068267;3068268;3068269;3068270;3068271;3068272;3068273;3068274;3068275;3068276;3068277;3068278;3068279;3068280;3068281;3068282;3068283;3068284;3068285;3068286;3068287;3068288;3068289;3068290;3068291;3068292;3068293;3068294;3068295;3068296;3068297;3068298;3068299;3068300;3068301;3068302;3068303;3068304;3068305;3068306;3068307;3068308;3068309;3068310;3068311;3068312;3068313;3068314;3068315;3068316;3068317;3068318;3068319;3068320;3068321;3068322;3068323;3068324;3068325;3068326;3068327;3068328;3068329;3068330;3068331;3068332;3068333;3068334;3068335;3068336;3068337;3068338;3068339;3068340;3068341;3068342	103725;103726;103727;103728;103729;103730;103731;103732;103733;103734;103735;103736;103737;103738;103739;103740;103741;103742;103743;103744;103745;103746;103747;103748;103749;103750;103751;103752;103753;103754;103755;103756;103757;103758;103759;103760;103761;209795;209796;209797;209798;209799;209800;209801;209802;209803;209804;209805;209806;209807;209808;209809;209810;209811;209812;643922;643923;643924;643925;643926;643927;643928;643929;643930;643931;643932;643933;643934;643935;643936;643937;643938;643939;643940;643941;643942;643943;643944;643945;643946;643947;643948;643949;643950;643951;643952;643953;751964;751965;751966;751967;751968;751969;751970;751971;751972;751973;751974;751975;751976;751977;751978;1207553;1207554;1207555;1207556;1207557;1207558;1207559;1207560;1207561;1207562;1207563;1207564;1207565;1207566;1207567;1207568;1207569;1207570;1207571;1207572;1207573;1207574;1207575;1207576;1207577;1207578;1207579;1207580;1207581;1207582;1207583;1344741;1344742;1344743;1344744;1344745;1344746;1344747;1344748;1344749;1344750;1344751;1344752;1344753;1344754;1344755;1344756;1344757;1344758;1344759;1498154;1498155;1498156;1498157;1498158;1498159;1498160;1498161;1498162;1498163;1498164;1498165;1498166;1498167;1498168;1498169;1498170;1498171;1498172;1498173;1498174;1498175;1498176;1498177;1498178;1498179;1498180;1498181;1498182;1519846;1519847;1519848;1519849;1519850;1519851;1519852;1572323;1572324;1572325;1572326;1572327;1572328;1572329;1572330;1572331;1572332;1572333;1572334;1572335;1572336;1572337;1572338;1572339;1572340;1710246;1710247;1710248;1710249;1710250;1710251;1710252;1710253;1710254;1710255;1710256;1710257;1710258;1710259;1710260;1710261;1710262;1710263;1710264;1710265;1710266;1710267;1710268;1710269;1710270;1710271;1710272;1710273;1710274;1710275;1710276;1710277;1710278;1710279;1710280;1710281;1710282;1710283;1710284;1710285;1710286;1710287;1710288;1710289;1710290;1710291;1710292;1710293;1710294;1710295;1710296;1710297;1710298;1710299;1710300;1710301;1710302;1710303;1710304	103747;209798;643952;751965;1207581;1207582;1344741;1498178;1519852;1572328;1710289	46	35
O00192-2;O00192	O00192-2;O00192	10;10	10;10	10;10	Armadillo repeat protein deleted in velo-cardio-facial syndrome	ARVCF	2	10	10	10	2	1	2	3	1	2	0	0	1	0	2	0	0	0	0	1	0	0	1	2	1	1	6	2	1	2	0	1	3	4	2	0	0	1	1	1	1	0	0	0	4	0	0	3	2	1	1	1	1	1	2	1	0	1	5	2	3	2	3	2	1	2	4	0	1	1	1	0	0	0	1	1	2	1	2	2	7	3	6	6	0	1	2	0	2	4	0	1	0	2	0	4	4	3	5	4	3	2	1	0	2	0	0	2	4	0	0	1	4	5	0	1	3	0	1	1	0	0	0	0	4	2	6	6	1	2	5	3	5	3	5	3	5	2	0	3	2	1	0	0	0	0	3	0	0	0	0	2	1	2	3	1	2	0	0	1	0	2	0	0	0	0	1	0	0	1	2	1	1	6	2	1	2	0	1	3	4	2	0	0	1	1	1	1	0	0	0	4	0	0	3	2	1	1	1	1	1	2	1	0	1	5	2	3	2	3	2	1	2	4	0	1	1	1	0	0	0	1	1	2	1	2	2	7	3	6	6	0	1	2	0	2	4	0	1	0	2	0	4	4	3	5	4	3	2	1	0	2	0	0	2	4	0	0	1	4	5	0	1	3	0	1	1	0	0	0	0	4	2	6	6	1	2	5	3	5	3	5	3	5	2	0	3	2	1	0	0	0	0	3	0	0	0	0	2	1	2	3	1	2	0	0	1	0	2	0	0	0	0	1	0	0	1	2	1	1	6	2	1	2	0	1	3	4	2	0	0	1	1	1	1	0	0	0	4	0	0	3	2	1	1	1	1	1	2	1	0	1	5	2	3	2	3	2	1	2	4	0	1	1	1	0	0	0	1	1	2	1	2	2	7	3	6	6	0	1	2	0	2	4	0	1	0	2	0	4	4	3	5	4	3	2	1	0	2	0	0	2	4	0	0	1	4	5	0	1	3	0	1	1	0	0	0	0	4	2	6	6	1	2	5	3	5	3	5	3	5	2	0	3	2	1	0	0	0	0	3	0	0	0	0	18.1	18.1	18.1	97684	899	899;962	0	92904	By matching	By matching	By MS/MS	By matching	By matching	By matching			By matching		By matching					By matching			By matching	By matching	By matching	By matching	By MS/MS	By matching	By matching	By matching		By matching	By MS/MS	By MS/MS	By MS/MS			By matching	By matching	By matching	By matching				By MS/MS			By matching	By matching	By matching	By matching	By matching	By matching	By matching	By matching	By matching		By MS/MS	By matching	By MS/MS	By matching	By MS/MS	By MS/MS	By matching	By matching	By MS/MS	By matching		By matching	By matching	By matching				By matching	By MS/MS	By matching	By matching	By matching	By matching	By MS/MS	By matching	By MS/MS	By matching		By matching	By matching		By matching	By matching		By matching		By matching		By MS/MS	By matching	By MS/MS	By MS/MS	By MS/MS	By matching	By matching	By MS/MS		By matching			By matching	By MS/MS			By matching	By MS/MS	By MS/MS		By matching	By matching		By matching	By matching					By matching	By matching	By MS/MS	By MS/MS	By matching	By matching	By MS/MS	By matching	By matching	By matching	By MS/MS	By MS/MS	By matching	By matching		By MS/MS	By MS/MS	By matching					By matching					3.3	1.4	3.8	4.6	1.4	3.1	0	0	1.6	0	3.4	0	0	0	0	1.8	0	0	1.4	3.6	1.6	1.6	11.8	3.4	1.7	3.3	0	1.6	5	6.7	3	0	0	1.8	1.4	1.4	2	0	0	0	6.9	0	0	4.9	3.7	1.4	1.4	1.7	1.4	2	3	1.8	0	1.4	8.3	3.2	5.3	3.7	6.1	4.2	1.4	2.9	6.8	0	1.4	1.4	1.4	0	0	0	1.7	1.8	3.4	2	3.9	3.8	11.8	4.9	10	10	0	1.4	3	0	3	6.5	0	1.4	0	2.9	0	6.9	8	4.9	8	6.8	4.8	3.1	1.4	0	3.6	0	0	3.3	7.1	0	0	1.4	7.1	8.1	0	1.4	4.9	0	1.4	1.4	0	0	0	0	6.2	3.6	11.2	10.7	1.6	3	8.6	4.9	9.3	5.7	9.1	5	8.2	3.4	0	5.1	3.4	1.4	0	0	0	0	5.2	0	0	0	0	1071800000	4078100	4381500	8762400	8798500	6003800	3122300	0	0	386740	0	974080	0	0	0	0	897380	0	0	3586800	4594600	935820	1181700	26408000	1970900	5426100	3905500	0	520370	11169000	15805000	4543900	0	0	2395300	5608500	1820400	1729500	0	0	0	14877000	0	0	8387900	3692400	156800	6044700	1219500	2154400	921640	4708700	2652800	0	12397000	24858000	1758200	5471900	3165400	11031000	2742200	2149500	28554000	8435600	0	3694600	2482800	3553800	0	0	0	1774900	3433400	4643900	11477000	5297900	2974600	63698000	8945200	64439000	51511000	0	7163700	2298400	0	2955200	14918000	0	9441100	0	25769000	0	26901000	16967000	7224600	12787000	10593000	19761000	4071300	4171500	0	5954100	0	0	6903700	12006000	0	0	4091500	20494000	21645000	0	3807800	41495000	0	3142300	7068700	0	0	0	0	37288000	5127100	29764000	23651000	1920300	41609000	24918000	5953200	15625000	6716400	13338000	11343000	34145000	1365100	0	12914000	2573200	2493400	0	0	0	0	7087500	0	0	0	0	22329000	84960	91281	182550	183300	125080	65047	0	0	8057.2	0	20293	0	0	0	0	18695	0	0	74725	95721	19496	24619	550170	41061	113040	81365	0	10841	232680	329260	94664	0	0	49902	116840	37926	36030	0	0	0	309940	0	0	174750	76926	3266.7	125930	25405	44884	19201	98097	55267	0	258270	517880	36628	114000	65945	229810	57129	44780	594870	175740	0	76970	51724	74038	0	0	0	36978	71530	96748	239110	110370	61971	1327000	186360	1342500	1073100	0	149240	47884	0	61566	310790	0	196690	0	536860	0	560440	353490	150510	266390	220700	411690	84819	86906	0	124040	0	0	143830	250130	0	0	85240	426960	450940	0	79329	864490	0	65465	147260	0	0	0	0	776820	106810	620090	492730	40005	866850	519130	124020	325510	139920	277880	236320	711350	28439	0	269040	53608	51945	0	0	0	0	147660	0	0	0	0	0	0	0	24369000	0	0	0	0	0	0	0	0	0	0	0	0	0	0	0	0	0	0	17492000	0	0	0	0	0	24619000	29916000	0	0	0	0	0	0	0	0	0	0	29669000	0	0	0	0	0	0	0	0	0	0	0	0	0	22141000	0	28039000	0	0	0	0	25819000	20266000	0	0	0	0	0	0	0	0	0	0	0	28156000	0	42678000	28466000	33058000	22054000	0	0	0	0	0	20076000	0	0	0	21693000	0	55802000	33179000	30567000	33983000	18462000	23327000	0	0	0	0	0	0	31137000	41708000	0	0	0	31680000	32517000	0	0	27541000	0	0	0	0	0	0	0	0	0	48920000	50833000	0	0	61322000	28933000	28257000	24319000	39145000	32422000	25558000	0	0	27982000	0	0	0	0	0	0	34154000	0	0	0	0	0	0	1	0	0	0	0	0	0	0	0	0	0	0	0	0	0	0	0	0	0	0	1	0	0	0	0	0	1	3	1	0	0	0	0	0	0	0	0	0	1	0	0	0	0	0	0	0	0	0	0	0	0	1	0	1	0	1	1	0	0	1	0	0	0	0	0	0	0	0	0	1	0	0	0	0	1	0	1	0	0	0	0	0	0	0	0	0	0	0	0	3	0	1	0	1	0	0	1	0	0	0	0	0	2	0	0	0	1	2	0	0	0	0	0	0	0	0	0	0	0	0	5	3	0	0	2	0	0	0	1	1	0	0	0	1	1	0	0	0	0	0	0	0	0	0	0	41				94	4243;5673;7142;9200;10341;11983;12835;13409;36187;45895	True;True;True;True;True;True;True;True;True;True	4496;6006;7597;9747;10967;12716;13617;14214;38698;49014	300602;300603;300604;300605;300606;300607;300608;300609;300610;300611;300612;300613;300614;300615;300616;300617;300618;300619;300620;300621;300622;300623;300624;300625;300626;300627;300628;300629;300630;396048;396049;396050;396051;396052;396053;396054;396055;396056;396057;396058;396059;396060;396061;396062;396063;396064;396065;396066;396067;396068;396069;396070;396071;494558;494559;494560;494561;494562;494563;494564;494565;494566;494567;494568;494569;494570;629930;629931;629932;629933;629934;629935;629936;629937;629938;629939;629940;629941;629942;629943;629944;629945;629946;629947;629948;629949;629950;629951;629952;629953;629954;629955;700558;700559;700560;700561;700562;700563;821698;821699;821700;821701;821702;821703;821704;821705;821706;821707;821708;821709;821710;821711;821712;821713;821714;821715;821716;821717;821718;821719;821720;821721;821722;821723;821724;821725;821726;821727;821728;821729;821730;821731;821732;821733;821734;821735;821736;821737;821738;821739;821740;821741;821742;821743;821744;821745;821746;821747;821748;821749;821750;821751;821752;882712;882713;882714;882715;882716;882717;882718;882719;882720;882721;882722;882723;882724;882725;882726;882727;882728;882729;882730;882731;882732;882733;882734;882735;882736;882737;882738;882739;882740;882741;882742;882743;919580;919581;919582;919583;919584;2540635;2540636;2540637;2540638;2540639;2540640;2540641;3228662;3228663;3228664;3228665;3228666;3228667;3228668;3228669;3228670;3228671;3228672;3228673;3228674;3228675;3228676;3228677;3228678;3228679;3228680;3228681;3228682;3228683;3228684;3228685;3228686;3228687;3228688;3228689;3228690;3228691;3228692;3228693;3228694;3228695;3228696;3228697;3228698;3228699;3228700;3228701;3228702;3228703;3228704;3228705;3228706;3228707;3228708	169051;169052;169053;169054;169055;169056;169057;169058;169059;169060;223105;284221;362406;362407;362408;362409;401050;474532;474533;474534;474535;474536;474537;474538;474539;474540;474541;474542;474543;474544;474545;474546;474547;474548;474549;474550;474551;474552;510401;530338;530339;1397066;1796973	169060;223105;284221;362406;401050;474548;510401;530339;1397066;1796973
O00193	O00193	4	4	4	Small acidic protein	SMAP	1	4	4	4	3	2	1	2	1	1	2	2	4	1	3	0	3	0	0	2	2	1	3	3	4	3	4	1	3	3	3	3	1	2	2	1	1	1	2	2	2	0	1	3	4	2	2	3	2	2	1	1	2	2	4	4	2	3	3	2	2	3	3	3	3	3	3	2	2	1	4	2	0	1	4	0	1	1	2	4	3	1	2	3	1	2	1	0	3	3	0	0	0	3	1	1	1	1	2	1	3	2	1	1	1	1	0	4	4	0	1	1	0	1	3	4	2	3	0	2	1	0	0	0	2	3	2	3	1	1	1	2	2	4	2	2	3	2	2	2	1	0	1	2	1	1	3	2	1	0	1	3	2	1	2	1	1	2	2	4	1	3	0	3	0	0	2	2	1	3	3	4	3	4	1	3	3	3	3	1	2	2	1	1	1	2	2	2	0	1	3	4	2	2	3	2	2	1	1	2	2	4	4	2	3	3	2	2	3	3	3	3	3	3	2	2	1	4	2	0	1	4	0	1	1	2	4	3	1	2	3	1	2	1	0	3	3	0	0	0	3	1	1	1	1	2	1	3	2	1	1	1	1	0	4	4	0	1	1	0	1	3	4	2	3	0	2	1	0	0	0	2	3	2	3	1	1	1	2	2	4	2	2	3	2	2	2	1	0	1	2	1	1	3	2	1	0	1	3	2	1	2	1	1	2	2	4	1	3	0	3	0	0	2	2	1	3	3	4	3	4	1	3	3	3	3	1	2	2	1	1	1	2	2	2	0	1	3	4	2	2	3	2	2	1	1	2	2	4	4	2	3	3	2	2	3	3	3	3	3	3	2	2	1	4	2	0	1	4	0	1	1	2	4	3	1	2	3	1	2	1	0	3	3	0	0	0	3	1	1	1	1	2	1	3	2	1	1	1	1	0	4	4	0	1	1	0	1	3	4	2	3	0	2	1	0	0	0	2	3	2	3	1	1	1	2	2	4	2	2	3	2	2	2	1	0	1	2	1	1	3	2	1	0	1	22.4	22.4	22.4	20332	183	183	0	63627	By matching	By matching	By matching	By matching	By MS/MS	By matching	By matching	By matching	By matching	By matching	By MS/MS		By matching			By matching	By matching	By matching	By matching	By matching	By MS/MS	By matching	By matching	By matching	By matching	By matching	By matching	By matching	By matching	By MS/MS	By matching	By matching	By matching	By matching	By matching	By matching	By matching		By matching	By matching	By matching	By matching	By matching	By matching	By matching	By matching	By matching	By matching	By matching	By matching	By matching	By MS/MS	By matching	By MS/MS	By matching	By matching	By matching	By matching	By MS/MS	By MS/MS	By matching	By MS/MS	By matching	By matching	By matching	By matching	By MS/MS	By matching		By matching	By MS/MS		By matching	By matching	By MS/MS	By matching	By matching	By matching	By matching	By matching	By matching	By matching	By matching		By matching	By matching				By matching	By matching	By matching	By matching	By matching	By matching	By matching	By matching	By matching	By matching	By MS/MS	By matching	By matching		By MS/MS	By MS/MS		By matching	By matching		By MS/MS	By MS/MS	By MS/MS	By matching	By matching		By matching	By matching				By MS/MS	By matching	By matching	By MS/MS	By matching	By matching	By matching	By matching	By matching	By matching	By matching	By MS/MS	By MS/MS	By matching	By matching	By matching	By matching		By matching	By matching	By matching	By matching	By matching	By MS/MS	By matching		By matching	22.4	9.3	9.3	22.4	9.3	9.3	22.4	9.3	22.4	8.7	21.9	0	22.4	0	0	9.3	9.3	9.3	21.9	21.9	22.4	22.4	22.4	9.3	21.9	21.9	21.9	21.9	9.3	9.3	9.3	8.7	8.7	8.7	9.3	9.3	9.3	0	9.3	21.9	22.4	9.3	9.3	21.9	9.3	9.3	8.7	8.7	9.3	22.4	22.4	22.4	9.3	21.9	21.9	9.3	22.4	21.9	22.4	22.4	22.4	22.4	21.9	21.9	9.3	8.7	22.4	9.3	0	8.7	22.4	0	8.7	8.7	21.3	22.4	21.9	9.3	9.3	22.4	8.7	21.9	9.3	0	22.4	22.4	0	0	0	21.9	8.7	8.7	9.3	8.7	21.3	12.6	21.9	9.3	8.7	8.7	8.7	8.7	0	22.4	22.4	0	8.7	8.7	0	8.7	21.9	22.4	9.3	21.9	0	22.4	8.7	0	0	0	22.4	22.4	22.4	22.4	9.3	9.3	13.1	22.4	9.3	22.4	13.1	22.4	22.4	9.3	21.9	13.1	8.7	0	8.7	22.4	8.7	8.7	22.4	9.3	9.3	0	8.7	1164200000	9573900	3090300	5229600	5875600	7923600	5767900	9062300	5261100	15534000	2831400	16267000	0	10352000	0	0	2862300	3293200	685650	14175000	11811000	26233000	7412900	37525000	3807200	19256000	23181000	9792900	17216000	5373300	20592000	6863400	2890000	3500200	3948000	6659600	3675000	6577100	0	4350800	13571000	13658000	561930	3603100	9961800	8691000	2014700	839470	1815000	3359400	8304200	24756000	26788000	3452700	28078000	14025000	8141700	14965000	7020800	17088000	23412000	7898200	12793000	16368000	2699000	4941100	3109900	11821000	2323800	0	691460	6770900	0	5239300	1269500	12476000	18147000	18345000	5745300	9201600	25493000	851410	4820300	3358100	0	9516200	9984400	0	0	0	13345000	1187000	2196900	3951900	530950	2514800	2869200	7760300	5743900	3675500	5065500	6521900	512210	0	27892000	21008000	0	4603800	7358200	0	6208100	12544000	24792000	3943300	4842600	0	3880500	1954900	0	0	0	28256000	9328200	12440000	13131000	4494400	3704600	2307700	12418000	9010000	11363000	4630100	18243000	16249000	4442100	3067600	5842500	2017700	0	1457200	7342100	4471400	1607600	23255000	15296000	5061100	0	3396600	232830000	1914800	618050	1045900	1175100	1584700	1153600	1812500	1052200	3106800	566280	3253400	0	2070500	0	0	572460	658640	137130	2834900	2362300	5246600	1482600	7505000	761440	3851300	4636100	1958600	3443100	1074700	4118300	1372700	578010	700030	789600	1331900	734990	1315400	0	870160	2714300	2731500	112390	720620	1992400	1738200	402930	167890	363000	671880	1660800	4951200	5357500	690540	5615500	2804900	1628300	2993100	1404200	3417700	4682400	1579600	2558600	3273600	539810	988210	621980	2364300	464770	0	138290	1354200	0	1047900	253900	2495200	3629500	3668900	1149100	1840300	5098600	170280	964050	671620	0	1903200	1996900	0	0	0	2668900	237390	439390	790380	106190	502970	573840	1552100	1148800	735090	1013100	1304400	102440	0	5578500	4201600	0	920770	1471600	0	1241600	2508900	4958400	788670	968510	0	776100	390970	0	0	0	5651200	1865600	2488000	2626200	898870	740910	461550	2483600	1802000	2272500	926010	3648600	3249800	888410	613530	1168500	403550	0	291450	1468400	894270	321520	4651100	3059200	1012200	0	679330	14035000	0	0	19468000	0	0	12121000	0	21886000	0	84819000	0	16059000	0	0	0	0	0	22800000	21723000	46224000	13683000	16268000	0	19088000	17868000	22535000	18430000	0	36205000	0	0	0	0	0	0	0	0	0	17171000	14510000	0	0	30562000	0	0	0	0	0	23993000	17437000	15425000	0	11583000	24121000	0	22957000	26889000	43367000	99563000	18511000	18145000	16386000	0	0	0	12064000	0	0	0	36701000	0	0	0	25310000	21096000	27348000	0	0	14965000	0	0	0	0	12088000	15580000	0	0	0	15962000	0	0	0	0	16945000	0	18565000	0	0	0	0	0	0	47426000	41480000	0	0	0	0	0	47500000	48084000	0	20111000	0	11702000	0	0	0	0	23320000	15516000	16481000	18005000	0	0	0	19454000	0	11567000	0	25744000	17585000	0	0	0	0	0	0	13160000	0	0	22013000	85123000	0	0	0	0	0	0	0	0	0	0	0	0	0	1	0	0	0	0	0	0	0	0	0	2	0	0	0	0	0	0	0	0	2	0	0	0	0	0	0	0	0	0	0	0	0	0	0	0	0	0	0	0	0	0	0	0	1	0	0	0	0	1	2	0	1	0	0	0	0	1	0	0	0	1	0	0	0	1	0	0	0	0	0	0	0	0	0	0	0	0	0	0	0	0	0	0	0	0	0	0	0	0	1	0	0	0	2	2	0	0	0	0	1	1	1	0	0	0	0	0	0	0	0	1	0	0	1	0	0	0	0	0	0	0	1	1	0	0	0	0	0	0	0	0	0	0	1	0	0	0	26				95	18841;20639;34403;34871	True;True;True;True	19967;19968;21875;36786;37282	1324512;1324513;1324514;1324515;1324516;1324517;1324518;1324519;1324520;1324521;1324522;1324523;1324524;1324525;1324526;1324527;1324528;1324529;1324530;1324531;1324532;1324533;1324534;1324535;1324536;1324537;1324538;1324539;1324540;1324541;1324542;1324543;1324544;1324545;1324546;1324547;1324548;1324549;1324550;1324551;1324552;1324553;1324554;1324555;1324556;1324557;1324558;1324559;1324560;1324561;1324562;1324563;1324564;1324565;1324566;1324567;1324568;1324569;1324570;1324571;1324572;1324573;1324574;1324575;1324576;1324577;1324578;1324579;1324580;1324581;1324582;1324583;1324584;1324585;1324586;1324587;1324588;1324589;1324590;1324591;1324592;1324593;1324594;1324595;1324596;1324597;1324598;1324599;1324600;1324601;1324602;1324603;1324604;1324605;1324606;1324607;1324608;1324609;1324610;1324611;1324612;1324613;1324614;1324615;1324616;1324617;1324618;1324619;1324620;1324621;1324622;1324623;1324624;1324625;1324626;1324627;1324628;1324629;1324630;1324631;1324632;1324633;1324634;1324635;1324636;1324637;1324638;1324639;1324640;1324641;1324642;1324643;1324644;1324645;1324646;1324647;1324648;1324649;1324650;1324651;1324652;1324653;1324654;1324655;1324656;1324657;1457523;1457524;1457525;1457526;1457527;1457528;1457529;1457530;1457531;1457532;1457533;1457534;1457535;1457536;1457537;1457538;1457539;1457540;1457541;1457542;1457543;1457544;1457545;1457546;1457547;1457548;1457549;1457550;1457551;1457552;1457553;1457554;1457555;1457556;1457557;1457558;1457559;1457560;1457561;1457562;1457563;1457564;1457565;1457566;1457567;1457568;1457569;1457570;1457571;1457572;1457573;1457574;1457575;1457576;1457577;1457578;1457579;1457580;1457581;1457582;1457583;1457584;1457585;1457586;1457587;1457588;1457589;1457590;1457591;1457592;1457593;1457594;1457595;1457596;1457597;1457598;1457599;1457600;1457601;1457602;1457603;1457604;1457605;1457606;1457607;1457608;1457609;1457610;1457611;1457612;2418489;2418490;2418491;2418492;2418493;2418494;2418495;2418496;2418497;2418498;2418499;2418500;2418501;2418502;2418503;2418504;2418505;2418506;2418507;2418508;2418509;2418510;2418511;2418512;2418513;2418514;2418515;2418516;2418517;2418518;2418519;2418520;2418521;2418522;2418523;2418524;2418525;2418526;2418527;2418528;2418529;2418530;2418531;2418532;2418533;2452269;2452270;2452271;2452272;2452273;2452274;2452275;2452276;2452277;2452278;2452279;2452280;2452281;2452282;2452283;2452284;2452285;2452286;2452287;2452288;2452289;2452290;2452291;2452292;2452293;2452294;2452295;2452296;2452297;2452298;2452299;2452300;2452301;2452302;2452303;2452304;2452305;2452306;2452307;2452308;2452309;2452310	756210;756211;756212;756213;756214;756215;756216;756217;756218;756219;756220;756221;756222;756223;756224;827244;827245;827246;827247;827248;827249;827250;827251;1332397;1332398;1332399;1348602;1348603	756224;827248;1332397;1348602	47	88
O00194	O00194	6	6	4	Ras-related protein Rab-27B	RAB27B	1	6	6	4	4	2	6	3	0	3	4	0	1	1	0	1	0	0	0	0	0	0	2	3	0	1	0	0	1	2	3	1	4	0	5	0	5	1	3	0	0	3	3	1	0	0	0	0	0	0	0	1	0	0	0	1	1	4	0	0	0	0	0	1	0	1	3	0	3	1	2	1	0	0	0	1	0	0	1	0	0	1	0	1	2	3	0	0	1	3	0	1	1	0	1	0	0	0	0	4	0	4	2	3	0	4	0	0	0	0	0	0	1	4	0	0	4	3	4	3	1	0	1	0	0	0	0	1	4	2	0	0	0	4	0	1	1	2	0	1	0	0	2	1	0	2	2	1	0	0	1	4	2	6	3	0	3	4	0	1	1	0	1	0	0	0	0	0	0	2	3	0	1	0	0	1	2	3	1	4	0	5	0	5	1	3	0	0	3	3	1	0	0	0	0	0	0	0	1	0	0	0	1	1	4	0	0	0	0	0	1	0	1	3	0	3	1	2	1	0	0	0	1	0	0	1	0	0	1	0	1	2	3	0	0	1	3	0	1	1	0	1	0	0	0	0	4	0	4	2	3	0	4	0	0	0	0	0	0	1	4	0	0	4	3	4	3	1	0	1	0	0	0	0	1	4	2	0	0	0	4	0	1	1	2	0	1	0	0	2	1	0	2	2	1	0	0	1	3	2	4	2	0	2	2	0	0	1	0	0	0	0	0	0	0	0	1	2	0	0	0	0	0	1	1	0	3	0	4	0	3	1	2	0	0	2	2	0	0	0	0	0	0	0	0	0	0	0	0	0	1	3	0	0	0	0	0	0	0	0	2	0	2	0	1	0	0	0	0	0	0	0	0	0	0	1	0	1	1	2	0	0	0	2	0	0	0	0	0	0	0	0	0	2	0	3	1	2	0	3	0	0	0	0	0	0	1	3	0	0	2	2	3	1	0	0	0	0	0	0	0	0	3	1	0	0	0	2	0	1	0	1	0	1	0	0	0	0	0	2	1	0	0	0	1	32.6	32.6	24.3	24608	218	218	0	16766	By MS/MS	By matching	By MS/MS	By matching		By MS/MS	By matching		By matching	By matching		By matching							By matching	By MS/MS		By matching			By MS/MS	By matching	By MS/MS	By MS/MS	By MS/MS		By MS/MS		By MS/MS	By matching	By MS/MS			By MS/MS	By matching	By MS/MS								By matching				By MS/MS	By matching	By MS/MS						By matching		By MS/MS	By MS/MS		By matching	By MS/MS	By matching	By matching				By matching			By matching			By matching		By matching	By matching	By matching			By matching	By MS/MS		By matching	By matching		By matching					By MS/MS		By MS/MS	By MS/MS	By MS/MS		By MS/MS							By matching	By matching			By MS/MS	By matching	By matching	By MS/MS	By matching		By matching					By matching	By MS/MS	By MS/MS				By matching		By matching	By matching	By matching		By matching			By matching	By matching		By matching	By matching	By matching			By matching	20.6	11	32.6	15.6	0	15.6	18.3	0	4.6	5	0	3.7	0	0	0	0	0	0	9.6	15.6	0	4.6	0	0	4.6	10.6	13.3	4.6	20.6	0	28.9	0	24.3	5	15.6	0	0	14.7	15.6	4.6	0	0	0	0	0	0	0	4.6	0	0	0	4.6	5	20.6	0	0	0	0	0	3.7	0	4.6	15.6	0	15.6	4.6	9.6	4.6	0	0	0	3.7	0	0	3.7	0	0	5	0	5	8.7	15.6	0	0	4.6	14.7	0	4.6	3.7	0	3.7	0	0	0	0	19.3	0	20.6	10.6	15.6	0	20.6	0	0	0	0	0	0	5	20.6	0	0	19.3	14.7	20.6	13.3	4.6	0	4.6	0	0	0	0	4.6	20.6	10.6	0	0	0	19.3	0	5	3.7	9.6	0	5	0	0	8.3	3.7	0	11	10.6	4.6	0	0	6	1024000000	15069000	3179400	118380000	16807000	0	21001000	10006000	0	1474300	2996500	0	897870	0	0	0	0	0	0	6471300	17466000	0	1065100	0	0	3032500	8814600	3131400	4507400	45178000	0	58044000	0	32284000	3941100	10849000	0	0	33826000	6415700	4475800	0	0	0	0	0	0	0	1741400	0	0	0	3968000	717420	183980000	0	0	0	0	0	2275300	0	6935100	21106000	0	28334000	1673400	1559800	2420800	0	0	0	2112600	0	0	938590	0	0	899260	0	626440	4415100	6832800	0	0	3834100	3263300	0	656420	4775900	0	2373400	0	0	0	0	38191000	0	20749000	10326000	16673000	0	10815000	0	0	0	0	0	0	1176300	15750000	0	0	23788000	2022100	22031000	4236300	1261800	0	1115900	0	0	0	0	995510	66944000	25642000	0	0	0	9027500	0	3385500	7524000	4526800	0	4833500	0	0	2149900	5606900	0	1405600	2908000	2514100	0	0	3631100	78767000	1159200	244570	9105800	1292800	0	1615400	769710	0	113410	230500	0	69067	0	0	0	0	0	0	497790	1343500	0	81933	0	0	233270	678050	240870	346720	3475300	0	4464900	0	2483400	303160	834520	0	0	2602000	493510	344290	0	0	0	0	0	0	0	133960	0	0	0	305230	55186	14152000	0	0	0	0	0	175020	0	533470	1623500	0	2179500	128720	119980	186220	0	0	0	162510	0	0	72199	0	0	69174	0	48188	339620	525600	0	0	294930	251020	0	50493	367380	0	182570	0	0	0	0	2937800	0	1596100	794280	1282500	0	831900	0	0	0	0	0	0	90481	1211500	0	0	1829900	155550	1694700	325870	97060	0	85835	0	0	0	0	76577	5149600	1972500	0	0	0	694430	0	260430	578770	348220	0	371810	0	0	165380	431300	0	108120	223690	193400	0	0	279310	21782000	0	116720000	49477000	0	47236000	10105000	0	0	0	0	0	0	0	0	0	0	0	13406000	25085000	0	0	0	0	0	25697000	7705000	0	31305000	0	38940000	0	122780000	0	13282000	0	0	99495000	13192000	0	0	0	0	0	0	0	0	0	0	0	0	0	0	113240000	0	0	0	0	0	0	0	0	27329000	0	21751000	0	12238000	0	0	0	0	0	0	0	0	0	0	0	0	0	0	17695000	0	0	0	9806000	0	0	0	0	0	0	0	0	0	45460000	0	30468000	39040000	26060000	0	62585000	0	0	0	0	0	0	0	11217000	0	0	56031000	7593600	20898000	11242000	0	0	0	0	0	0	0	0	71745000	48396000	0	0	0	18369000	0	0	0	0	0	0	0	0	0	0	0	29810000	19865000	0	0	0	0	1	0	5	0	0	1	0	0	0	0	0	0	0	0	0	0	0	0	0	1	0	0	0	0	0	0	1	0	1	0	1	0	2	0	0	0	0	2	0	0	0	0	0	0	0	0	0	0	0	0	0	1	0	4	0	0	0	0	0	0	0	1	2	0	0	1	0	0	0	0	0	0	0	0	0	0	0	0	0	0	0	0	0	0	0	0	0	0	0	0	0	0	0	0	0	1	0	1	2	1	0	1	0	0	0	0	0	0	0	0	0	0	1	0	0	1	0	0	0	0	0	0	0	0	2	2	0	0	0	0	0	0	0	0	0	0	0	0	0	0	0	0	0	0	0	0	0	36				96	3862;11438;23735;36728;42878;46536	True;True;True;True;True;True	4096;12130;25132;39264;45831;49687	273855;273856;273857;273858;273859;273860;273861;273862;273863;273864;273865;273866;273867;273868;273869;273870;273871;273872;273873;273874;273875;273876;273877;273878;780538;780539;780540;780541;780542;780543;780544;780545;780546;780547;780548;780549;780550;780551;780552;780553;780554;780555;780556;780557;780558;780559;780560;780561;780562;780563;780564;780565;780566;780567;780568;780569;780570;780571;780572;780573;780574;780575;780576;780577;780578;780579;780580;780581;780582;780583;780584;780585;780586;780587;780588;780589;1689129;1689130;1689131;1689132;1689133;1689134;1689135;1689136;1689137;1689138;1689139;1689140;1689141;1689142;1689143;1689144;1689145;1689146;1689147;1689148;1689149;1689150;1689151;1689152;1689153;1689154;1689155;1689156;1689157;1689158;1689159;1689160;1689161;2573331;2573332;2573333;2573334;2573335;2573336;2573337;2573338;2573339;2573340;2573341;2573342;2573343;2573344;2573345;2573346;2573347;2573348;2573349;3010985;3010986;3010987;3010988;3010989;3010990;3010991;3010992;3010993;3010994;3010995;3010996;3010997;3010998;3010999;3011000;3011001;3011002;3011003;3011004;3011005;3011006;3011007;3011008;3011009;3011010;3011011;3011012;3011013;3011014;3011015;3011016;3011017;3011018;3011019;3011020;3011021;3011022;3011023;3011024;3011025;3011026;3011027;3011028;3271685;3271686	152686;152687;152688;449699;449700;449701;449702;449703;449704;449705;449706;449707;449708;449709;449710;449711;449712;449713;449714;449715;449716;449717;449718;449719;449720;449721;449722;449723;953753;953754;953755;953756;953757;1413710;1677329;1677330;1677331;1677332;1677333;1677334;1677335;1677336;1677337;1677338;1820284	152686;449722;953754;1413710;1677329;1820284
O00203-3;O00203	O00203-3;O00203	18;18	15;15	15;15	AP-3 complex subunit beta-1	AP3B1	2	18	15	15	10	10	7	2	0	1	10	4	6	4	10	9	11	0	1	4	4	0	9	8	10	8	13	8	13	14	11	13	9	10	4	4	4	7	11	5	6	2	9	13	14	0	4	7	5	2	3	0	3	6	8	4	4	12	10	3	6	4	6	5	4	4	8	5	2	6	9	3	1	0	11	7	10	10	11	9	8	10	10	10	2	2	5	0	6	14	4	1	1	9	2	11	3	6	9	5	8	12	12	12	9	2	4	11	12	0	7	10	11	10	12	13	4	7	5	13	7	3	6	5	13	5	9	9	5	5	5	4	10	10	4	7	8	14	7	7	8	1	7	10	7	4	8	5	5	0	7	8	8	5	1	0	0	8	2	5	3	9	7	9	0	1	4	4	0	8	5	9	7	11	6	11	11	9	12	6	9	2	3	3	6	8	4	4	2	8	11	12	0	4	6	5	2	3	0	3	5	8	4	3	12	10	3	5	3	5	5	4	3	5	4	2	5	6	1	1	0	10	5	8	8	9	6	8	8	9	10	2	2	3	0	4	11	3	1	1	9	2	10	3	5	8	2	5	11	11	12	8	2	4	9	10	0	6	8	10	8	10	11	2	6	2	12	7	3	5	5	10	5	7	8	2	3	4	3	7	8	4	6	8	12	5	6	6	1	6	8	6	4	6	4	5	0	7	8	8	5	1	0	0	8	2	5	3	9	7	9	0	1	4	4	0	8	5	9	7	11	6	11	11	9	12	6	9	2	3	3	6	8	4	4	2	8	11	12	0	4	6	5	2	3	0	3	5	8	4	3	12	10	3	5	3	5	5	4	3	5	4	2	5	6	1	1	0	10	5	8	8	9	6	8	8	9	10	2	2	3	0	4	11	3	1	1	9	2	10	3	5	8	2	5	11	11	12	8	2	4	9	10	0	6	8	10	8	10	11	2	6	2	12	7	3	5	5	10	5	7	8	2	3	4	3	7	8	4	6	8	12	5	6	6	1	6	8	6	4	6	4	5	0	7	21.6	18.3	18.3	116.19	1045	1045;1094	0	30003	By MS/MS	By MS/MS	By matching	By matching		By matching	By MS/MS	By matching	By matching	By matching	By MS/MS	By matching	By MS/MS		By matching	By matching	By matching		By MS/MS	By MS/MS	By MS/MS	By MS/MS	By MS/MS	By MS/MS	By MS/MS	By MS/MS	By MS/MS	By MS/MS	By matching	By MS/MS	By matching	By matching	By matching	By MS/MS	By MS/MS	By matching	By MS/MS	By matching	By MS/MS	By MS/MS	By MS/MS		By matching	By MS/MS	By MS/MS	By MS/MS	By matching		By matching	By MS/MS	By MS/MS	By MS/MS	By matching	By MS/MS	By MS/MS	By MS/MS	By MS/MS	By MS/MS	By MS/MS	By MS/MS	By matching	By matching	By matching	By MS/MS	By matching	By MS/MS	By MS/MS	By matching	By matching		By MS/MS	By MS/MS	By MS/MS	By MS/MS	By MS/MS	By matching	By MS/MS	By MS/MS	By MS/MS	By MS/MS	By matching	By MS/MS	By MS/MS		By MS/MS	By MS/MS	By matching	By matching	By matching	By MS/MS	By matching	By MS/MS	By matching	By MS/MS	By MS/MS	By matching	By MS/MS	By MS/MS	By MS/MS	By MS/MS	By MS/MS	By matching	By matching	By MS/MS	By MS/MS		By MS/MS	By MS/MS	By MS/MS	By MS/MS	By MS/MS	By MS/MS	By matching	By MS/MS	By matching	By MS/MS	By MS/MS	By MS/MS	By MS/MS	By MS/MS	By MS/MS	By MS/MS	By MS/MS	By MS/MS	By MS/MS	By matching	By MS/MS	By matching	By MS/MS	By MS/MS	By matching	By MS/MS	By MS/MS	By MS/MS	By matching	By MS/MS	By MS/MS	By matching	By MS/MS	By MS/MS	By MS/MS	By matching	By MS/MS	By matching	By MS/MS		By MS/MS	11.9	12.5	7.7	2.2	0	1.3	11.2	4.8	7.4	4.1	12.2	9.5	13.5	0	0.9	4.5	5.5	0	11.2	10.1	12.7	9.5	15.5	10	15.3	16.7	14	15.9	11.2	12.4	4.8	4.7	3.5	7.4	13.2	5.6	7	1.8	11.5	15.1	16.4	0	5.1	8.8	5.6	1.9	2.8	0	3.7	7.5	9.9	4.3	4	14.4	12.2	3.7	6.9	5	6.3	6.5	3.7	5.1	8.7	6.5	2.9	7.1	9.8	3	1.1	0	12.2	7.2	12	12.2	13.9	11.5	9.8	11.5	12	11.9	2.8	1.9	6	0	6.8	17.5	3.4	1	1.8	10.3	2.8	14	2.9	7.4	11.2	5.6	10	13.7	14.9	15.1	10.7	2.8	4.5	13.4	14.7	0	7.8	11.4	13.6	12.4	14	15.4	3.9	9.1	5.2	15.4	8.1	2.9	7.1	5.6	15.2	5.6	11.1	11.7	5.4	5.4	6.9	5.5	10.8	12	4.5	9.3	9.8	16.6	8.1	9.4	9.4	0.9	8.6	11.3	7.8	4.4	8.3	5.3	7	0	8	4528700000	27067000	18289000	18890000	741860	0	0	56326000	4034900	11084000	7226700	25546000	19931000	32427000	0	548680	4797100	5836300	0	33555000	13648000	70439000	25526000	131200000	27423000	116820000	146490000	36331000	119220000	18845000	88734000	5693500	5495500	4596200	18194000	69021000	8779100	9215200	5389700	46651000	84766000	75513000	0	7862800	12674000	19098000	2059100	3630800	0	3772000	9751400	53215000	29904000	12286000	156450000	74149000	9121500	12394000	9652000	32928000	23253000	7810500	9875700	11824000	8269600	6992400	15989000	15358000	910490	675730	0	23448000	26665000	78681000	138940000	58608000	19573000	55369000	28402000	52280000	77398000	7563900	3065400	7007600	0	10325000	47880000	8715900	3147200	3152100	89768000	8539900	76325000	10444000	18615000	26739000	2963400	19259000	68454000	67204000	93438000	31802000	1397300	8869100	62810000	54895000	0	20803000	46574000	92264000	90416000	74129000	87032000	3683800	24785000	2720000	67075000	28238000	12095000	16702000	21077000	89616000	27522000	40824000	27121000	2416300	6154200	15555000	15152000	45441000	48476000	16973000	28967000	40769000	50027000	15744000	36873000	31527000	2158600	35702000	37619000	12577000	4282400	20120000	15682000	17483000	0	20423000	83865000	501240	338680	349820	13738	0	0	1043100	74720	205260	133830	473070	369100	600500	0	10161	88835	108080	0	621380	252740	1304400	472710	2429600	507840	2163400	2712700	672800	2207800	348980	1643200	105440	101770	85114	336920	1278200	162580	170650	99810	863910	1569700	1398400	0	145610	234710	353670	38131	67237	0	69852	180580	985460	553770	227520	2897200	1373100	168920	229510	178740	609780	430600	144640	182880	218960	153140	129490	296090	284400	16861	12514	0	434220	493800	1457100	2572900	1085300	362460	1025300	525960	968160	1433300	140070	56767	129770	0	191200	886670	161410	58282	58372	1662400	158150	1413400	193410	344720	495170	54879	356640	1267700	1244500	1730300	588920	25876	164240	1163100	1016600	0	385230	862480	1708600	1674400	1372800	1611700	68218	458980	50370	1242100	522920	223980	309300	390320	1659600	509670	756000	502250	44747	113970	288060	280590	841500	897710	314320	536420	754970	926420	291550	682840	583830	39974	661150	696650	232900	79304	372590	290400	323760	0	378210	49541000	49145000	16127000	0	0	0	51917000	30078000	40084000	49427000	61460000	44755000	67342000	0	0	52905000	58976000	0	46117000	32028000	90274000	61448000	117320000	60972000	71943000	89126000	54549000	91039000	18155000	71084000	19318000	31402000	20717000	41896000	90089000	33637000	19263000	17804000	74203000	124100000	106970000	0	60440000	71092000	106550000	51722000	36737000	0	53750000	72289000	59442000	50446000	52859000	63750000	91795000	36213000	38195000	75720000	100900000	81580000	39425000	14610000	18146000	52870000	0	36899000	23942000	0	0	0	74710000	37283000	80224000	83273000	94279000	56213000	64060000	36214000	45739000	50805000	34015000	22599000	27445000	0	20316000	74680000	47923000	0	0	63712000	50795000	55782000	32003000	31927000	47626000	10443000	41285000	85240000	111050000	134500000	82392000	26093000	27572000	106900000	118670000	0	47000000	80520000	86988000	78088000	114700000	112410000	23081000	59584000	23802000	115020000	75400000	59800000	61960000	75316000	79813000	54787000	64428000	46815000	8971900	21515000	68089000	52423000	79013000	56090000	43998000	58944000	53306000	80015000	41265000	41496000	59450000	0	80163000	70059000	73355000	54290000	74559000	58052000	72469000	0	81755000	2	1	0	0	0	0	3	0	0	0	1	0	3	0	0	0	0	0	2	1	7	2	6	1	4	8	3	7	0	5	0	0	0	0	4	0	1	0	1	7	6	0	0	1	2	1	0	0	0	1	3	2	0	4	4	1	1	1	2	2	0	0	0	2	0	1	1	0	0	0	2	1	4	4	6	0	2	2	1	2	0	0	1	0	1	2	0	0	0	2	0	2	0	1	2	0	1	5	7	7	2	0	0	4	7	0	1	4	4	6	6	5	0	1	0	3	1	1	2	1	4	1	1	3	1	0	1	0	2	2	0	1	1	3	0	1	2	0	3	3	0	0	1	0	1	0	1	239				97	3624;5138;7305;14135;17677;22200;23830;24351;24465;25288;26844;28574;30338;31676;35529;41145;44185;45206	True;True;True;True;True;True;True;False;True;True;False;True;True;True;True;True;False;True	3849;5445;7764;14973;18716;23522;25232;25766;25883;26772;28402;30645;32524;33946;37994;44003;47226;48288	258226;258227;258228;258229;258230;258231;258232;258233;258234;258235;258236;258237;258238;258239;258240;258241;258242;258243;258244;258245;258246;258247;258248;258249;258250;258251;258252;258253;258254;258255;258256;258257;258258;258259;258260;258261;258262;258263;258264;258265;258266;258267;258268;258269;258270;258271;258272;258273;258274;258275;258276;258277;258278;258279;258280;258281;258282;258283;258284;258285;258286;258287;258288;258289;258290;358855;358856;358857;358858;358859;358860;358861;358862;358863;358864;358865;358866;358867;358868;358869;358870;358871;358872;358873;358874;358875;358876;358877;358878;358879;358880;358881;358882;358883;358884;358885;358886;358887;358888;358889;358890;358891;358892;358893;358894;358895;358896;358897;358898;358899;358900;358901;358902;358903;358904;358905;358906;358907;358908;358909;358910;358911;358912;358913;358914;358915;358916;358917;358918;358919;358920;358921;358922;505394;505395;505396;505397;505398;505399;505400;505401;505402;505403;505404;505405;505406;505407;505408;505409;505410;505411;505412;975368;975369;975370;975371;975372;975373;975374;975375;975376;975377;975378;975379;975380;975381;975382;975383;975384;975385;975386;975387;975388;975389;975390;975391;975392;975393;975394;975395;975396;975397;975398;975399;975400;975401;975402;975403;975404;975405;975406;975407;975408;975409;975410;975411;975412;975413;975414;975415;975416;975417;975418;975419;975420;975421;975422;975423;975424;975425;975426;975427;975428;975429;975430;975431;975432;975433;975434;975435;975436;975437;1235951;1235952;1235953;1235954;1235955;1235956;1235957;1235958;1235959;1235960;1235961;1235962;1235963;1235964;1235965;1235966;1235967;1235968;1235969;1235970;1235971;1235972;1235973;1235974;1235975;1235976;1235977;1235978;1235979;1574774;1574775;1574776;1574777;1574778;1574779;1574780;1574781;1574782;1574783;1574784;1574785;1574786;1574787;1574788;1574789;1695073;1695074;1695075;1695076;1695077;1695078;1695079;1695080;1695081;1695082;1695083;1695084;1695085;1695086;1695087;1695088;1731941;1731942;1731943;1731944;1731945;1731946;1731947;1731948;1731949;1731950;1731951;1731952;1731953;1731954;1731955;1731956;1731957;1731958;1731959;1731960;1731961;1731962;1731963;1731964;1731965;1731966;1731967;1731968;1731969;1731970;1731971;1731972;1731973;1731974;1731975;1731976;1731977;1731978;1731979;1731980;1731981;1731982;1731983;1731984;1731985;1731986;1731987;1731988;1731989;1731990;1731991;1731992;1731993;1731994;1731995;1731996;1731997;1731998;1731999;1732000;1732001;1732002;1732003;1732004;1732005;1732006;1732007;1732008;1732009;1732010;1732011;1732012;1732013;1732014;1732015;1732016;1732017;1732018;1732019;1732020;1732021;1732022;1732023;1732024;1732025;1732026;1738417;1738418;1738419;1738420;1738421;1738422;1738423;1738424;1738425;1738426;1738427;1738428;1738429;1738430;1738431;1738432;1738433;1738434;1738435;1738436;1738437;1738438;1738439;1738440;1738441;1738442;1738443;1738444;1738445;1738446;1738447;1738448;1738449;1738450;1738451;1738452;1738453;1738454;1738455;1738456;1738457;1738458;1738459;1738460;1738461;1738462;1738463;1738464;1738465;1738466;1738467;1738468;1738469;1738470;1738471;1738472;1738473;1738474;1738475;1738476;1738477;1738478;1738479;1738480;1738481;1738482;1738483;1738484;1738485;1738486;1738487;1738488;1738489;1738490;1738491;1738492;1738493;1738494;1738495;1738496;1738497;1738498;1738499;1738500;1738501;1738502;1738503;1738504;1738505;1796813;1796814;1796815;1796816;1796817;1796818;1796819;1796820;1796821;1796822;1796823;1796824;1796825;1796826;1796827;1796828;1796829;1796830;1796831;1796832;1796833;1796834;1796835;1796836;1796837;1796838;1796839;1796840;1796841;1796842;1796843;1796844;1796845;1796846;1796847;1796848;1796849;1796850;1796851;1796852;1796853;1796854;1796855;1796856;1796857;1796858;1796859;1796860;1796861;1796862;1796863;1796864;1796865;1796866;1796867;1796868;1796869;1796870;1796871;1796872;1796873;1796874;1796875;1796876;1796877;1796878;1796879;1796880;1796881;1796882;1796883;1796884;1796885;1796886;1796887;1796888;1796889;1796890;1796891;1796892;1796893;1796894;1796895;1796896;1796897;1796898;1796899;1796900;1796901;1796902;1796903;1796904;1796905;1796906;1796907;1796908;1796909;1796910;1796911;1796912;1796913;1796914;1904898;1904899;1904900;1904901;1904902;1904903;1904904;1904905;1904906;1904907;1904908;1904909;1904910;1904911;1904912;1904913;1904914;1904915;1904916;1904917;1904918;1904919;1904920;1904921;1904922;1904923;1904924;1904925;1904926;1904927;1904928;1904929;1904930;1904931;1904932;1904933;1904934;1904935;1904936;1904937;1904938;1904939;1904940;1904941;1904942;1904943;1904944;1904945;1904946;1904947;1904948;1904949;1904950;1904951;1904952;1904953;1904954;1904955;1904956;1904957;1904958;1904959;2032681;2032682;2032683;2032684;2032685;2032686;2032687;2032688;2032689;2032690;2032691;2032692;2032693;2032694;2032695;2032696;2032697;2032698;2149364;2149365;2149366;2149367;2149368;2149369;2149370;2149371;2149372;2149373;2149374;2149375;2149376;2149377;2149378;2149379;2149380;2149381;2149382;2149383;2149384;2149385;2149386;2149387;2149388;2149389;2149390;2149391;2149392;2149393;2149394;2149395;2149396;2149397;2149398;2149399;2149400;2149401;2149402;2149403;2149404;2149405;2149406;2149407;2149408;2149409;2149410;2149411;2149412;2149413;2149414;2149415;2149416;2149417;2149418;2149419;2149420;2149421;2149422;2149423;2149424;2149425;2149426;2149427;2149428;2149429;2149430;2149431;2149432;2149433;2149434;2149435;2149436;2149437;2149438;2149439;2231276;2231277;2231278;2231279;2231280;2231281;2231282;2231283;2231284;2231285;2231286;2231287;2231288;2495725;2495726;2495727;2495728;2495729;2495730;2495731;2495732;2495733;2495734;2495735;2495736;2495737;2495738;2495739;2495740;2495741;2495742;2495743;2495744;2495745;2495746;2495747;2495748;2495749;2495750;2495751;2495752;2495753;2495754;2495755;2495756;2495757;2495758;2495759;2495760;2495761;2495762;2495763;2495764;2495765;2495766;2495767;2495768;2495769;2495770;2495771;2495772;2495773;2495774;2495775;2495776;2495777;2495778;2495779;2495780;2495781;2495782;2495783;2495784;2495785;2495786;2495787;2495788;2495789;2495790;2495791;2495792;2495793;2495794;2495795;2878400;2878401;2878402;2878403;2878404;2878405;2878406;2878407;2878408;2878409;2878410;2878411;2878412;2878413;2878414;2878415;2878416;2878417;2878418;2878419;2878420;2878421;2878422;2878423;2878424;2878425;2878426;2878427;2878428;2878429;2878430;2878431;2878432;2878433;2878434;2878435;2878436;2878437;2878438;2878439;2878440;2878441;2878442;2878443;2878444;2878445;2878446;2878447;2878448;2878449;2878450;2878451;2878452;2878453;2878454;2878455;2878456;2878457;2878458;2878459;2878460;2878461;2878462;2878463;2878464;2878465;2878466;2878467;2878468;2878469;2878470;2878471;3114660;3114661;3114662;3114663;3114664;3114665;3114666;3114667;3114668;3114669;3114670;3114671;3114672;3114673;3114674;3114675;3114676;3114677;3114678;3114679;3114680;3114681;3114682;3114683;3114684;3114685;3114686;3114687;3114688;3114689;3114690;3184803;3184804;3184805;3184806;3184807;3184808;3184809;3184810;3184811;3184812;3184813;3184814;3184815;3184816;3184817;3184818;3184819;3184820;3184821;3184822;3184823;3184824;3184825;3184826;3184827;3184828;3184829;3184830;3184831;3184832;3184833;3184834;3184835;3184836;3184837;3184838;3184839;3184840;3184841;3184842;3184843;3184844;3184845;3184846;3184847;3184848;3184849;3184850;3184851;3184852;3184853;3184854;3184855;3184856;3184857;3184858;3184859;3184860;3184861;3184862;3184863;3184864;3184865;3184866;3184867;3184868;3184869;3184870;3184871;3184872;3184873;3184874;3184875;3184876;3184877;3184878;3184879;3184880;3184881;3184882;3184883;3184884;3184885;3184886;3184887;3184888;3184889;3184890;3184891;3184892;3184893;3184894;3184895;3184896;3184897;3184898;3184899;3184900;3184901	145192;145193;145194;145195;145196;145197;145198;145199;145200;145201;145202;145203;145204;145205;201728;201729;201730;201731;201732;291308;291309;291310;291311;291312;291313;291314;560462;560463;560464;560465;560466;560467;560468;560469;560470;560471;560472;560473;560474;560475;560476;560477;560478;560479;704818;704819;704820;704821;887994;887995;887996;887997;956776;956777;956778;956779;976612;976613;976614;976615;978803;978804;978805;978806;978807;978808;978809;978810;978811;978812;978813;978814;978815;978816;978817;978818;978819;978820;978821;978822;978823;978824;978825;978826;978827;978828;978829;978830;978831;978832;978833;978834;978835;978836;978837;978838;978839;978840;978841;978842;978843;978844;978845;978846;978847;978848;978849;978850;978851;978852;978853;978854;978855;978856;978857;978858;978859;978860;978861;978862;978863;978864;978865;978866;978867;978868;978869;978870;978871;978872;978873;978874;978875;978876;978877;978878;1010279;1010280;1010281;1010282;1010283;1010284;1010285;1010286;1010287;1010288;1010289;1010290;1010291;1010292;1010293;1010294;1010295;1010296;1010297;1010298;1010299;1010300;1010301;1010302;1010303;1010304;1010305;1010306;1010307;1010308;1010309;1010310;1010311;1010312;1010313;1010314;1010315;1010316;1010317;1010318;1010319;1010320;1010321;1010322;1010323;1065592;1065593;1065594;1065595;1065596;1065597;1065598;1065599;1065600;1065601;1065602;1065603;1065604;1065605;1135669;1135670;1135671;1199820;1199821;1199822;1199823;1199824;1199825;1199826;1199827;1199828;1199829;1199830;1199831;1199832;1199833;1199834;1199835;1199836;1199837;1199838;1199839;1199840;1199841;1199842;1199843;1199844;1199845;1199846;1199847;1199848;1199849;1199850;1199851;1241811;1241812;1241813;1241814;1241815;1241816;1374571;1374572;1374573;1374574;1374575;1374576;1374577;1374578;1374579;1374580;1374581;1591128;1591129;1591130;1591131;1591132;1591133;1591134;1737103;1737104;1737105;1737106;1737107;1737108;1737109;1737110;1737111;1737112;1737113;1737114;1737115;1737116;1737117;1774441;1774442;1774443;1774444;1774445;1774446;1774447;1774448;1774449;1774450;1774451;1774452;1774453;1774454;1774455;1774456;1774457;1774458;1774459;1774460;1774461;1774462;1774463;1774464;1774465;1774466;1774467	145195;201729;291312;560463;704818;887994;956779;976612;978857;1010299;1065594;1135671;1199834;1241814;1374578;1591130;1737111;1774463
O00213-4;O00213-6;O00213-3;O00213-5;O00213-2;O00213	O00213-4;O00213-6;O00213-3;O00213-5;O00213-2;O00213	3;3;3;3;3;3	3;3;3;3;3;3	3;3;3;3;3;3	Amyloid beta A4 precursor protein-binding family B member 1	APBB1	6	3	3	3	2	2	2	0	0	0	1	1	0	3	0	0	0	0	0	0	0	0	0	1	1	0	0	2	2	2	0	3	2	1	2	1	2	1	0	1	2	0	1	0	0	0	0	0	0	0	1	0	0	0	0	1	0	0	0	0	0	0	0	0	0	0	2	1	0	0	1	1	0	0	2	1	0	0	1	2	1	1	1	0	0	0	1	0	2	0	0	0	0	1	0	0	0	0	1	2	2	0	1	0	0	0	0	0	0	0	1	2	2	3	0	0	2	0	1	0	0	0	0	0	0	0	2	2	1	1	1	0	1	1	0	0	0	0	1	1	2	0	0	0	0	0	0	0	0	0	0	2	2	2	0	0	0	1	1	0	3	0	0	0	0	0	0	0	0	0	1	1	0	0	2	2	2	0	3	2	1	2	1	2	1	0	1	2	0	1	0	0	0	0	0	0	0	1	0	0	0	0	1	0	0	0	0	0	0	0	0	0	0	2	1	0	0	1	1	0	0	2	1	0	0	1	2	1	1	1	0	0	0	1	0	2	0	0	0	0	1	0	0	0	0	1	2	2	0	1	0	0	0	0	0	0	0	1	2	2	3	0	0	2	0	1	0	0	0	0	0	0	0	2	2	1	1	1	0	1	1	0	0	0	0	1	1	2	0	0	0	0	0	0	0	0	0	0	2	2	2	0	0	0	1	1	0	3	0	0	0	0	0	0	0	0	0	1	1	0	0	2	2	2	0	3	2	1	2	1	2	1	0	1	2	0	1	0	0	0	0	0	0	0	1	0	0	0	0	1	0	0	0	0	0	0	0	0	0	0	2	1	0	0	1	1	0	0	2	1	0	0	1	2	1	1	1	0	0	0	1	0	2	0	0	0	0	1	0	0	0	0	1	2	2	0	1	0	0	0	0	0	0	0	1	2	2	3	0	0	2	0	1	0	0	0	0	0	0	0	2	2	1	1	1	0	1	1	0	0	0	0	1	1	2	0	0	0	0	0	0	0	0	0	0	10	10	10	49856	451	451;475;488;490;708;710	0	38916	By MS/MS	By matching	By matching				By matching	By matching		By matching										By matching	By matching			By matching	By matching	By MS/MS		By MS/MS	By MS/MS	By MS/MS	By MS/MS	By MS/MS	By MS/MS	By matching		By MS/MS	By MS/MS		By matching								By matching					By matching											By MS/MS	By matching			By MS/MS	By matching			By MS/MS	By matching			By matching	By matching	By matching	By matching	By matching				By matching		By MS/MS					By matching					By matching	By MS/MS	By MS/MS		By MS/MS								By matching	By MS/MS	By MS/MS	By MS/MS			By MS/MS		By matching								By MS/MS	By MS/MS	By matching	By MS/MS	By matching		By matching	By MS/MS					By MS/MS	By MS/MS	By MS/MS											5.8	7.3	7.3	0	0	0	3.1	3.1	0	10	0	0	0	0	0	0	0	0	0	2.7	4.2	0	0	7.3	7.3	7.3	0	10	7.3	3.1	7.3	3.1	7.3	3.1	0	3.1	7.3	0	3.1	0	0	0	0	0	0	0	3.1	0	0	0	0	4.2	0	0	0	0	0	0	0	0	0	0	7.3	3.1	0	0	3.1	4.2	0	0	7.3	4.2	0	0	3.1	7.3	4.2	3.1	3.1	0	0	0	2.7	0	7.3	0	0	0	0	2.7	0	0	0	0	3.1	7.3	7.3	0	3.1	0	0	0	0	0	0	0	2.7	7.3	7.3	10	0	0	7.3	0	4.2	0	0	0	0	0	0	0	7.3	7.3	4.2	3.1	3.1	0	3.1	3.1	0	0	0	0	3.1	3.1	5.8	0	0	0	0	0	0	0	0	0	0	265090000	3831300	3781900	11386000	0	0	0	2291900	1506400	0	8766900	0	0	0	0	0	0	0	0	0	2753800	1978700	0	0	4943200	5776900	10984000	0	7798400	14667000	4202900	10135000	0	11085000	1518200	0	1256200	7152500	0	1038000	0	0	0	0	0	0	0	1150100	0	0	0	0	3538800	0	0	0	0	0	0	0	0	0	0	7122500	1937800	0	0	1839900	1582300	0	0	2034300	4949300	0	0	1688800	2973400	2211700	1735000	1976600	0	0	0	1745000	0	7000600	0	0	0	0	3423000	0	0	0	0	1088900	10226000	5013700	0	1687600	0	0	0	0	0	0	0	3176200	4932100	10283000	10609000	0	0	10590000	0	3650800	0	0	0	0	0	0	0	7282600	5208700	8095100	5062500	1014400	0	1389100	1533200	0	0	0	0	1339400	1945100	7202900	0	0	0	0	0	0	0	0	0	0	13952000	201640	199050	599280	0	0	0	120630	79286	0	461420	0	0	0	0	0	0	0	0	0	144930	104140	0	0	260170	304050	578100	0	410440	771930	221200	533430	0	583440	79906	0	66114	376450	0	54632	0	0	0	0	0	0	0	60533	0	0	0	0	186250	0	0	0	0	0	0	0	0	0	0	374870	101990	0	0	96838	83277	0	0	107070	260490	0	0	88885	156500	116400	91317	104030	0	0	0	91842	0	368450	0	0	0	0	180160	0	0	0	0	57312	538210	263880	0	88823	0	0	0	0	0	0	0	167170	259580	541230	558380	0	0	557370	0	192150	0	0	0	0	0	0	0	383290	274140	426060	266450	53391	0	73112	80697	0	0	0	0	70496	102380	379100	0	0	0	0	0	0	0	0	0	0	13881000	11123000	11294000	0	0	0	0	0	0	21101000	0	0	0	0	0	0	0	0	0	0	0	0	0	10596000	7131700	9908000	0	8714700	13279000	0	17661000	0	15983000	0	0	0	11543000	0	0	0	0	0	0	0	0	0	0	0	0	0	0	0	0	0	0	0	0	0	0	0	0	0	10687000	0	0	0	0	0	0	0	9786000	0	0	0	0	8928300	0	0	0	0	0	0	0	0	11256000	0	0	0	0	0	0	0	0	0	0	11248000	9965500	0	0	0	0	0	0	0	0	0	0	10836000	12002000	8867700	0	0	15641000	0	0	0	0	0	0	0	0	0	11384000	9356300	0	0	0	0	0	0	0	0	0	0	0	0	16032000	0	0	0	0	0	0	0	0	0	0	1	0	0	0	0	0	0	0	0	0	0	0	0	0	0	0	0	0	0	0	0	0	0	0	0	1	0	1	1	1	2	1	1	0	0	1	1	0	0	0	0	0	0	0	0	0	0	0	0	0	0	0	0	0	0	0	0	0	0	0	0	0	1	0	0	0	1	0	0	0	1	0	0	0	0	0	0	0	0	0	0	0	0	0	1	0	0	0	0	0	0	0	0	0	0	1	1	0	1	0	0	0	0	0	0	0	0	1	1	2	0	0	1	0	0	0	0	0	0	0	0	0	1	1	0	1	0	0	0	1	0	0	0	0	1	1	1	0	0	0	0	0	0	0	0	0	0	30				98	5751;26478;26514	True;True;True	6088;28015;28051	401564;401565;401566;401567;401568;401569;401570;401571;401572;1875550;1875551;1875552;1875553;1875554;1875555;1875556;1875557;1875558;1875559;1875560;1875561;1875562;1875563;1875564;1875565;1875566;1875567;1875568;1875569;1875570;1875571;1875572;1875573;1875574;1875575;1875576;1875577;1875578;1875579;1875580;1875581;1875582;1875583;1875584;1875585;1875586;1875587;1875588;1875589;1875590;1875591;1875592;1875593;1875594;1875595;1877843;1877844;1877845;1877846;1877847;1877848;1877849;1877850;1877851;1877852;1877853;1877854;1877855;1877856;1877857;1877858;1877859;1877860;1877861;1877862;1877863;1877864;1877865;1877866;1877867;1877868;1877869;1877870;1877871;1877872	225556;1049056;1049057;1049058;1049059;1049060;1049061;1049062;1049063;1049064;1049065;1049066;1049067;1049068;1049069;1049070;1049071;1049072;1049073;1049074;1049075;1049076;1049077;1049078;1049079;1049080;1049081;1049082;1049083;1049891;1049892	225556;1049063;1049891
O00217	O00217	6	6	6	NADH dehydrogenase [ubiquinone] iron-sulfur protein 8, mitochondrial	NDUFS8	1	6	6	6	4	3	5	3	2	3	2	4	3	2	4	3	3	0	0	1	0	0	3	4	2	3	3	4	4	3	4	5	5	3	4	2	3	3	3	3	5	1	3	5	2	0	3	2	2	0	0	2	3	2	4	4	3	5	4	1	2	0	1	2	1	3	4	3	4	3	5	3	0	0	3	3	3	3	0	3	2	5	4	3	3	4	4	1	4	4	3	3	2	1	0	4	3	3	3	4	3	3	2	3	3	1	2	2	3	2	3	2	2	3	2	2	2	3	6	2	1	2	3	2	4	2	3	4	5	4	2	2	2	3	2	1	2	4	3	4	4	1	3	4	2	2	3	2	0	1	1	4	3	5	3	2	3	2	4	3	2	4	3	3	0	0	1	0	0	3	4	2	3	3	4	4	3	4	5	5	3	4	2	3	3	3	3	5	1	3	5	2	0	3	2	2	0	0	2	3	2	4	4	3	5	4	1	2	0	1	2	1	3	4	3	4	3	5	3	0	0	3	3	3	3	0	3	2	5	4	3	3	4	4	1	4	4	3	3	2	1	0	4	3	3	3	4	3	3	2	3	3	1	2	2	3	2	3	2	2	3	2	2	2	3	6	2	1	2	3	2	4	2	3	4	5	4	2	2	2	3	2	1	2	4	3	4	4	1	3	4	2	2	3	2	0	1	1	4	3	5	3	2	3	2	4	3	2	4	3	3	0	0	1	0	0	3	4	2	3	3	4	4	3	4	5	5	3	4	2	3	3	3	3	5	1	3	5	2	0	3	2	2	0	0	2	3	2	4	4	3	5	4	1	2	0	1	2	1	3	4	3	4	3	5	3	0	0	3	3	3	3	0	3	2	5	4	3	3	4	4	1	4	4	3	3	2	1	0	4	3	3	3	4	3	3	2	3	3	1	2	2	3	2	3	2	2	3	2	2	2	3	6	2	1	2	3	2	4	2	3	4	5	4	2	2	2	3	2	1	2	4	3	4	4	1	3	4	2	2	3	2	0	1	1	23.3	23.3	23.3	23705	210	210	0	132.41	By MS/MS	By MS/MS	By MS/MS	By MS/MS	By MS/MS	By MS/MS	By MS/MS	By MS/MS	By MS/MS	By MS/MS	By MS/MS	By MS/MS	By MS/MS			By matching			By MS/MS	By MS/MS	By MS/MS	By MS/MS	By MS/MS	By MS/MS	By MS/MS	By MS/MS	By MS/MS	By MS/MS	By MS/MS	By MS/MS	By MS/MS	By matching	By MS/MS	By MS/MS	By matching	By MS/MS	By MS/MS	By matching	By matching	By MS/MS	By matching		By matching	By MS/MS	By MS/MS			By matching	By matching	By matching	By MS/MS	By MS/MS	By MS/MS	By MS/MS	By MS/MS	By matching	By MS/MS		By matching	By MS/MS	By matching	By MS/MS	By MS/MS	By MS/MS	By MS/MS	By MS/MS	By MS/MS	By MS/MS			By MS/MS	By MS/MS	By MS/MS	By MS/MS		By MS/MS	By MS/MS	By MS/MS	By MS/MS	By MS/MS	By MS/MS	By MS/MS	By MS/MS	By matching	By MS/MS	By MS/MS	By MS/MS	By MS/MS	By matching	By MS/MS		By MS/MS	By matching	By MS/MS	By MS/MS	By MS/MS	By MS/MS	By MS/MS	By MS/MS	By MS/MS	By MS/MS	By matching	By MS/MS	By MS/MS	By MS/MS	By matching	By MS/MS	By matching	By MS/MS	By MS/MS	By MS/MS	By MS/MS	By MS/MS	By MS/MS	By MS/MS	By MS/MS	By matching	By MS/MS	By MS/MS	By matching	By MS/MS	By MS/MS	By MS/MS	By MS/MS	By MS/MS	By MS/MS	By matching	By MS/MS	By MS/MS	By MS/MS	By MS/MS	By MS/MS	By MS/MS	By MS/MS	By MS/MS	By MS/MS	By MS/MS	By MS/MS	By MS/MS	By MS/MS	By matching	By matching	By matching	By matching		By matching	By matching	20.5	14.8	20.5	15.2	10	15.2	10.5	20.5	15.2	9.5	20.5	14.8	15.2	0	0	5.2	0	0	14.8	20.5	10	15.2	15.2	20.5	20.5	14.8	20.5	23.3	20.5	14.8	20.5	10.5	14.8	14.8	14.8	14.8	23.3	5.7	16.2	23.3	10.5	0	14.8	10	9.5	0	0	10.5	14.8	9.5	20.5	23.3	14.8	17.6	20.5	4.3	10	0	4.3	10	4.3	15.2	20.5	14.8	20.5	14.8	23.3	14.8	0	0	14.8	14.8	14.8	14.8	0	14.8	9.5	20.5	14.8	15.2	14.8	20.5	23.3	5.2	20.5	20.5	14.8	14.8	10.5	4.3	0	17.6	14.8	14.8	14.8	20.5	14.8	14.8	9.5	14.8	14.8	4.3	9.5	9.5	14.8	9.5	14.8	10.5	9.5	14.8	9.5	9.5	9.5	15.2	23.3	9.5	4.3	17.6	14.8	10.5	20.5	9.5	15.2	20.5	20.5	20.5	10	10	10	15.2	10	4.3	10	20.5	15.2	20.5	20.5	4.3	15.2	17.6	10.5	10.5	14.8	10.5	0	4.3	5.2	3384700000	22911000	20652000	139860000	4392200	2056400	11392000	34948000	10496000	9730300	9694300	12222000	22444000	14147000	0	0	787990	0	0	28297000	71117000	13699000	11306000	21762000	18247000	60619000	54267000	15587000	48143000	147280000	38766000	73945000	4940200	43188000	11370000	31854000	11741000	87819000	3504000	16518000	49609000	11237000	0	3644100	1295600	2370700	0	0	4471100	2907500	2708500	25978000	45000000	12725000	60008000	16049000	623640	4166700	0	2241700	3505600	726500	12031000	86981000	10105000	64988000	24968000	26030000	8773900	0	0	13359000	64387000	33967000	65792000	0	23087000	24227000	34531000	32797000	59088000	16064000	29233000	15564000	613760	73872000	22913000	15273000	20462000	2393600	7753000	0	24540000	12747000	15627000	13910000	188000000	19092000	8556600	15303000	16820000	13594000	1298000	8291900	19034000	21076000	2105900	16284000	14428000	11461000	27537000	34626000	34312000	30295000	13059000	145320000	10445000	762310	3883600	11640000	7483900	33898000	4884500	31162000	33360000	114720000	51434000	3820600	5902300	7357300	25152000	6546700	6964600	11115000	18677000	15248000	34305000	31602000	2447100	9869300	12359000	2413400	1236900	5634400	3285200	0	314120	1226100	260360000	1762400	1588600	10759000	337860	158190	876330	2688300	807410	748490	745710	940130	1726500	1088200	0	0	60615	0	0	2176700	5470500	1053800	869730	1674000	1403600	4663000	4174400	1199000	3703300	11329000	2982000	5688100	380020	3322100	874580	2450300	903140	6755300	269540	1270600	3816100	864390	0	280310	99662	182360	0	0	343930	223660	208350	1998300	3461500	978830	4616000	1234500	47972	320520	0	172440	269660	55884	925490	6690800	777280	4999100	1920600	2002300	674910	0	0	1027600	4952900	2612800	5060900	0	1775900	1863600	2656200	2522900	4545200	1235700	2248700	1197300	47212	5682400	1762600	1174800	1574000	184130	596380	0	1887700	980510	1202000	1070000	14462000	1468600	658200	1177100	1293900	1045700	99843	637840	1464200	1621200	162000	1252600	1109800	881610	2118200	2663600	2639400	2330400	1004500	11179000	803440	58639	298740	895390	575690	2607500	375730	2397100	2566200	8824700	3956400	293890	454030	565950	1934800	503590	535740	855030	1436700	1172900	2638900	2430900	188240	759180	950720	185640	95149	433410	252700	0	24163	94312	44082000	54159000	98945000	14673000	9939900	47505000	42055000	41739000	23678000	21596000	28736000	43952000	27930000	0	0	0	0	0	36809000	88393000	20831000	29849000	21616000	25754000	45766000	41577000	22480000	38669000	137700000	36684000	97601000	18112000	116890000	20100000	30726000	27918000	117810000	0	28557000	71645000	17638000	0	17238000	9783300	10764000	0	0	29915000	19366000	21626000	24731000	46282000	21588000	27449000	18735000	0	19461000	0	0	18365000	0	20932000	106340000	29910000	84312000	46210000	38781000	40220000	0	0	49021000	55662000	26048000	37474000	0	47904000	27347000	49085000	31167000	57315000	30920000	45937000	41675000	0	112830000	55013000	42881000	50347000	12651000	0	0	29156000	15436000	21861000	27151000	194480000	31343000	14037000	38455000	24637000	27143000	0	23704000	31907000	55558000	44495000	21294000	23855000	0	31849000	59315000	77337000	88289000	45210000	159730000	20168000	0	28694000	30415000	22998000	35840000	9428000	53003000	47281000	172140000	75120000	12850000	18557000	14206000	30413000	20916000	0	33831000	27735000	35035000	40910000	26734000	0	23497000	23135000	15483000	18371000	17226000	13403000	0	0	0	3	1	6	1	1	3	2	3	2	1	1	1	1	0	0	0	0	0	2	7	2	3	2	1	4	4	2	4	8	3	5	0	5	1	0	2	9	0	0	5	0	0	0	1	1	0	0	0	0	0	2	5	1	5	1	0	1	0	0	1	0	1	6	2	4	3	4	2	0	0	2	2	1	1	0	2	2	4	2	4	1	2	3	0	7	4	1	2	0	1	0	4	0	2	1	9	2	2	3	1	1	0	1	1	3	0	1	0	2	4	3	4	3	2	8	2	0	1	1	0	3	1	3	4	6	5	0	1	2	2	2	2	3	2	2	3	2	1	2	3	0	0	0	0	0	0	0	286				99	9457;14280;14281;14282;39915;47528	True;True;True;True;True;True	10046;15123;15124;15125;15126;42664;50746	647027;647028;647029;647030;647031;647032;647033;647034;647035;647036;647037;647038;647039;647040;647041;647042;647043;647044;647045;647046;647047;647048;647049;647050;647051;647052;647053;647054;647055;647056;647057;647058;647059;647060;647061;647062;647063;647064;647065;647066;647067;647068;647069;647070;647071;647072;647073;647074;647075;647076;647077;647078;647079;647080;647081;647082;647083;647084;647085;647086;647087;647088;647089;647090;647091;647092;647093;647094;647095;647096;647097;647098;647099;647100;647101;647102;647103;647104;647105;647106;647107;647108;647109;647110;647111;647112;647113;647114;647115;647116;647117;647118;647119;647120;647121;647122;647123;647124;647125;647126;647127;647128;647129;647130;647131;647132;647133;647134;647135;647136;647137;986742;986743;986744;986745;986746;986747;986748;986749;986750;986751;986752;986753;986754;986755;986756;986757;986758;986759;986760;986761;986762;986763;986764;986765;986766;986767;986768;986769;986770;986771;986772;986773;986774;986775;986776;986777;986778;986779;986780;986781;986782;986783;986784;986785;986786;986787;986788;986789;986790;986791;986792;986793;986794;986795;986796;986797;986798;986799;986800;986801;986802;986803;986804;986805;986806;986807;986808;986809;986810;986811;986812;986813;986814;986815;986816;986817;986818;986819;986820;986821;986822;986823;986824;986825;986826;986827;986828;986829;986830;986831;986832;986833;986834;986835;986836;986837;986838;986839;986840;986841;986842;986843;986844;986845;986846;986847;986848;986849;986850;986851;986852;986853;986854;986855;986856;986857;986858;986859;986860;986861;986862;986863;986864;986865;986866;986867;986868;986869;986870;986871;986872;986873;986874;986875;986876;986877;986878;986879;986880;986881;986882;986883;986884;986885;986886;986887;986888;986889;986890;986891;986892;986893;986894;986895;986896;986897;986898;986899;986900;986901;986902;986903;986904;986905;986906;2791190;2791191;2791192;2791193;2791194;2791195;2791196;2791197;2791198;2791199;2791200;2791201;2791202;2791203;2791204;2791205;2791206;2791207;2791208;2791209;2791210;2791211;2791212;2791213;2791214;2791215;2791216;2791217;2791218;2791219;2791220;2791221;2791222;2791223;2791224;2791225;2791226;2791227;2791228;2791229;2791230;2791231;2791232;2791233;2791234;2791235;2791236;2791237;2791238;2791239;2791240;2791241;2791242;2791243;2791244;2791245;2791246;2791247;2791248;2791249;2791250;2791251;2791252;2791253;2791254;2791255;2791256;2791257;2791258;2791259;2791260;2791261;2791262;2791263;2791264;2791265;2791266;2791267;2791268;2791269;2791270;2791271;2791272;2791273;2791274;2791275;2791276;2791277;2791278;2791279;2791280;2791281;2791282;2791283;2791284;2791285;2791286;2791287;2791288;2791289;2791290;2791291;2791292;2791293;2791294;2791295;2791296;2791297;2791298;2791299;2791300;2791301;2791302;2791303;2791304;2791305;2791306;2791307;2791308;3338014;3338015;3338016;3338017;3338018;3338019;3338020;3338021;3338022;3338023;3338024;3338025;3338026;3338027;3338028;3338029;3338030;3338031;3338032;3338033;3338034;3338035;3338036;3338037;3338038;3338039;3338040;3338041;3338042;3338043;3338044;3338045;3338046;3338047;3338048;3338049;3338050;3338051;3338052;3338053;3338054;3338055;3338056;3338057;3338058;3338059;3338060;3338061;3338062;3338063;3338064;3338065;3338066;3338067;3338068;3338069;3338070;3338071	371897;371898;371899;371900;371901;371902;371903;371904;371905;371906;371907;371908;371909;371910;371911;371912;371913;371914;371915;371916;371917;371918;371919;371920;371921;371922;371923;371924;371925;371926;371927;371928;371929;371930;371931;371932;371933;371934;566522;566523;566524;566525;566526;566527;566528;566529;566530;566531;566532;566533;566534;566535;566536;566537;566538;566539;566540;566541;566542;566543;566544;566545;566546;566547;566548;566549;566550;566551;566552;566553;566554;566555;566556;566557;566558;566559;566560;566561;566562;566563;566564;566565;566566;566567;566568;566569;566570;566571;566572;566573;1539188;1539189;1539190;1539191;1539192;1539193;1539194;1539195;1539196;1539197;1539198;1539199;1539200;1539201;1539202;1539203;1539204;1539205;1539206;1539207;1539208;1539209;1539210;1539211;1539212;1539213;1539214;1539215;1539216;1539217;1539218;1539219;1539220;1539221;1539222;1539223;1539224;1539225;1539226;1539227;1539228;1539229;1539230;1539231;1539232;1539233;1539234;1539235;1539236;1539237;1539238;1539239;1539240;1539241;1539242;1539243;1539244;1539245;1539246;1539247;1539248;1539249;1539250;1539251;1539252;1539253;1539254;1539255;1539256;1539257;1539258;1539259;1539260;1539261;1539262;1539263;1539264;1539265;1539266;1539267;1539268;1539269;1539270;1539271;1539272;1539273;1539274;1539275;1539276;1539277;1539278;1539279;1539280;1539281;1539282;1539283;1539284;1539285;1539286;1539287;1539288;1539289;1539290;1539291;1539292;1539293;1539294;1539295;1539296;1539297;1539298;1539299;1539300;1539301;1539302;1539303;1539304;1539305;1539306;1539307;1539308;1539309;1539310;1539311;1539312;1539313;1539314;1539315;1539316;1539317;1539318;1539319;1539320;1539321;1539322;1539323;1539324;1539325;1539326;1539327;1539328;1539329;1539330;1539331;1539332;1539333;1539334;1539335;1539336;1539337;1539338;1539339;1539340;1539341;1539342;1539343;1539344;1539345;1539346;1539347;1539348;1539349;1539350;1539351;1539352;1539353;1539354;1539355;1539356;1539357;1539358;1539359;1539360;1539361;1539362;1539363;1856007;1856008;1856009;1856010;1856011;1856012;1856013;1856014;1856015;1856016;1856017;1856018;1856019;1856020;1856021;1856022;1856023;1856024;1856025;1856026;1856027;1856028;1856029;1856030;1856031;1856032;1856033	371920;566548;566569;566572;1539327;1856013	48	70
O00231;O00231-2	O00231;O00231-2	20;19	20;19	20;19	26S proteasome non-ATPase regulatory subunit 11	PSMD11	2	20	20	20	18	15	16	7	5	8	17	15	15	14	14	16	16	5	6	10	8	3	15	19	19	16	18	13	17	16	19	18	19	18	14	11	15	12	15	11	14	11	18	16	19	10	16	15	14	9	8	13	13	14	18	17	17	17	18	6	7	11	16	16	12	12	17	13	14	14	16	12	12	6	18	14	14	14	15	14	17	15	16	14	11	14	10	9	15	15	10	14	8	15	7	15	13	13	16	14	16	18	17	14	16	10	13	16	19	3	14	13	9	15	15	16	13	12	14	17	12	12	11	12	15	9	16	18	15	14	15	10	12	17	12	11	12	16	13	15	16	12	16	17	14	13	16	15	14	7	15	18	15	16	7	5	8	17	15	15	14	14	16	16	5	6	10	8	3	15	19	19	16	18	13	17	16	19	18	19	18	14	11	15	12	15	11	14	11	18	16	19	10	16	15	14	9	8	13	13	14	18	17	17	17	18	6	7	11	16	16	12	12	17	13	14	14	16	12	12	6	18	14	14	14	15	14	17	15	16	14	11	14	10	9	15	15	10	14	8	15	7	15	13	13	16	14	16	18	17	14	16	10	13	16	19	3	14	13	9	15	15	16	13	12	14	17	12	12	11	12	15	9	16	18	15	14	15	10	12	17	12	11	12	16	13	15	16	12	16	17	14	13	16	15	14	7	15	18	15	16	7	5	8	17	15	15	14	14	16	16	5	6	10	8	3	15	19	19	16	18	13	17	16	19	18	19	18	14	11	15	12	15	11	14	11	18	16	19	10	16	15	14	9	8	13	13	14	18	17	17	17	18	6	7	11	16	16	12	12	17	13	14	14	16	12	12	6	18	14	14	14	15	14	17	15	16	14	11	14	10	9	15	15	10	14	8	15	7	15	13	13	16	14	16	18	17	14	16	10	13	16	19	3	14	13	9	15	15	16	13	12	14	17	12	12	11	12	15	9	16	18	15	14	15	10	12	17	12	11	12	16	13	15	16	12	16	17	14	13	16	15	14	7	15	54.5	54.5	54.5	47463	422	422;423	0	246.56	By MS/MS	By MS/MS	By MS/MS	By MS/MS	By matching	By matching	By MS/MS	By MS/MS	By MS/MS	By MS/MS	By MS/MS	By MS/MS	By MS/MS	By matching	By matching	By MS/MS	By MS/MS	By matching	By MS/MS	By MS/MS	By MS/MS	By MS/MS	By MS/MS	By MS/MS	By MS/MS	By MS/MS	By MS/MS	By MS/MS	By MS/MS	By MS/MS	By MS/MS	By matching	By MS/MS	By MS/MS	By MS/MS	By MS/MS	By MS/MS	By MS/MS	By MS/MS	By MS/MS	By MS/MS	By matching	By MS/MS	By MS/MS	By MS/MS	By MS/MS	By MS/MS	By MS/MS	By MS/MS	By MS/MS	By MS/MS	By MS/MS	By MS/MS	By MS/MS	By MS/MS	By MS/MS	By MS/MS	By MS/MS	By MS/MS	By MS/MS	By MS/MS	By MS/MS	By MS/MS	By MS/MS	By MS/MS	By MS/MS	By MS/MS	By MS/MS	By MS/MS	By MS/MS	By MS/MS	By MS/MS	By MS/MS	By MS/MS	By MS/MS	By MS/MS	By MS/MS	By MS/MS	By MS/MS	By MS/MS	By MS/MS	By MS/MS	By MS/MS	By matching	By MS/MS	By MS/MS	By MS/MS	By MS/MS	By MS/MS	By MS/MS	By MS/MS	By MS/MS	By MS/MS	By MS/MS	By MS/MS	By MS/MS	By MS/MS	By MS/MS	By MS/MS	By MS/MS	By MS/MS	By MS/MS	By MS/MS	By MS/MS	By MS/MS	By matching	By MS/MS	By MS/MS	By MS/MS	By MS/MS	By MS/MS	By MS/MS	By MS/MS	By MS/MS	By MS/MS	By MS/MS	By MS/MS	By MS/MS	By MS/MS	By MS/MS	By MS/MS	By MS/MS	By MS/MS	By MS/MS	By MS/MS	By MS/MS	By MS/MS	By MS/MS	By MS/MS	By MS/MS	By MS/MS	By MS/MS	By MS/MS	By MS/MS	By MS/MS	By MS/MS	By MS/MS	By MS/MS	By MS/MS	By MS/MS	By MS/MS	By matching	By MS/MS	By MS/MS	By MS/MS	By MS/MS	By MS/MS	50.2	41.5	45.5	19.7	13.3	23	49.5	37.4	43.8	38.9	39.1	47.4	46.2	13.3	17.8	28	22.5	7.8	44.3	53.1	53.1	46.4	47.9	39.1	48.8	48.8	53.1	49.8	53.1	52.1	37.9	29.4	39.6	36	44.8	31.5	41	30.6	50.2	49.3	53.1	29.1	41.7	43.1	37.4	24.6	21.3	34.1	34.6	35.8	50.2	48.8	50.2	48.8	53.1	18	23	32.9	47.4	45	34.1	38.4	46.9	39.3	41	40.5	48.8	31.3	30.6	20.9	49.8	41.2	44.1	44.1	46.4	36.5	46.7	43.8	45.5	40.8	25.6	38.6	29.9	25.1	43.8	43.8	29.1	38.2	21.6	42.7	18	46.7	38.4	34.8	45	39.1	46.7	50.5	47.2	39.3	44.3	26.3	36.3	45.5	53.1	7.6	40	38.4	26.3	45	38.6	41.7	36.3	33.2	40	46	34.8	36	30.1	33.4	42.9	25.4	41.7	50.2	43.1	38.2	41.7	26.3	35.8	47.9	30.1	29.1	33.2	46.9	37	41.7	46	30.1	47.6	46.9	37.4	36.3	42.7	42.2	39.1	19.9	43.1	23269000000	151390000	105570000	190410000	13926000	15750000	30672000	231410000	61428000	84867000	67988000	113100000	167650000	120590000	4298800	3877600	21128000	17599000	1473600	227770000	273270000	411310000	189120000	677700000	182100000	572410000	432620000	233740000	446370000	270030000	391820000	149840000	38337000	136890000	66147000	219980000	34949000	99424000	108010000	189150000	245720000	192450000	12163000	52431000	44343000	91580000	18450000	16243000	23740000	31543000	85021000	434900000	463080000	179050000	695400000	318260000	20736000	36714000	53387000	164440000	105710000	62719000	79648000	154110000	52030000	163710000	135120000	159810000	48081000	17228000	16801000	113490000	205590000	430360000	577310000	357060000	136810000	277590000	167030000	190870000	325880000	90340000	107280000	46393000	11520000	151050000	118480000	87467000	123860000	41364000	324810000	50795000	325750000	161620000	82186000	105580000	188220000	148990000	232850000	186470000	208900000	138420000	17483000	130070000	267350000	236500000	2891400	93303000	134890000	196250000	369120000	212660000	265270000	91672000	72958000	109000000	158880000	93636000	60440000	87578000	73493000	256080000	68692000	278490000	289720000	189970000	121210000	92802000	52879000	132790000	162310000	99505000	165720000	146270000	127530000	106710000	322640000	333210000	61932000	233620000	285800000	52521000	23728000	103680000	85386000	79340000	15136000	64307000	861800000	5606900	3909800	7052400	515760	583340	1136000	8570700	2275100	3143200	2518100	4188900	6209400	4466300	159210	143610	782500	651820	54576	8436100	10121000	15234000	7004400	25100000	6744500	21200000	16023000	8657000	16532000	10001000	14512000	5549600	1419900	5070200	2449900	8147400	1294400	3682400	4000400	7005600	9100600	7127800	450500	1941900	1642300	3391800	683330	601600	879270	1168200	3148900	16108000	17151000	6631500	25755000	11788000	768000	1359800	1977300	6090500	3915200	2322900	2949900	5707800	1927000	6063500	5004300	5919000	1780800	638070	622260	4203200	7614400	15939000	21382000	13224000	5067200	10281000	6186200	7069400	12070000	3345900	3973300	1718300	426650	5594400	4388100	3239500	4587300	1532000	12030000	1881300	12065000	5985900	3043900	3910400	6971100	5518100	8624000	6906300	7736900	5126700	647510	4817200	9901900	8759400	107090	3455700	4995800	7268400	13671000	7876500	9825000	3395300	2702200	4037100	5884500	3468000	2238500	3243600	2722000	9484500	2544200	10314000	10730000	7035900	4489300	3437100	1958500	4918100	6011600	3685400	6137700	5417300	4723300	3952200	11950000	12341000	2293800	8652600	10585000	1945200	878830	3840200	3162400	2938500	560590	2381700	274760000	290640000	173140000	75002000	70220000	99620000	248370000	231310000	255580000	257670000	319730000	442940000	268520000	152450000	151230000	247430000	150120000	128900000	283980000	333490000	521530000	355340000	584500000	374480000	472340000	339350000	398150000	403040000	207880000	316760000	193160000	171060000	244800000	193210000	213890000	138790000	167690000	188050000	316950000	390290000	299870000	164190000	367530000	268890000	368030000	234010000	201680000	144980000	297310000	373700000	417290000	413270000	329440000	384150000	422000000	126100000	151340000	248310000	359570000	270500000	265520000	146210000	197940000	248460000	239760000	242240000	213910000	250620000	239140000	235310000	418060000	253770000	373010000	372470000	502480000	320490000	380540000	232780000	281740000	339110000	297210000	236930000	129850000	117200000	201310000	291480000	399690000	371690000	203020000	276690000	296290000	352100000	241250000	213120000	257170000	231580000	262760000	299400000	325220000	353980000	281730000	186640000	409310000	471930000	488780000	63804000	217360000	258570000	311930000	299510000	361660000	380230000	184360000	263820000	169060000	404200000	332890000	275110000	368850000	293490000	245660000	215810000	386780000	334710000	223990000	199670000	298090000	203590000	254450000	221820000	289760000	305750000	262660000	228190000	237360000	338800000	348170000	498630000	345920000	384060000	266550000	238000000	283020000	240800000	253910000	310690000	293930000	8	6	6	1	0	0	8	3	6	6	5	7	7	0	0	1	1	0	7	12	17	10	16	5	12	9	13	15	13	12	2	0	6	5	4	4	4	3	8	12	7	0	6	4	6	3	2	2	5	6	9	15	8	15	11	2	2	3	10	10	6	5	6	3	7	6	8	6	1	0	10	8	13	14	12	6	10	7	6	8	4	6	1	0	6	10	5	7	1	6	2	10	6	4	6	8	6	6	9	8	6	1	3	8	15	0	6	6	4	10	9	10	4	6	5	12	3	4	5	5	9	3	12	14	7	3	7	3	4	7	9	5	6	5	6	12	11	3	8	13	6	0	5	5	3	1	5	927				100	22;882;2278;2461;3156;4582;7312;9708;11303;18796;25146;26758;26944;33398;34663;39279;41357;44359;47168;47542	True;True;True;True;True;True;True;True;True;True;True;True;True;True;True;True;True;True;True;True	22;937;2403;2598;3350;4854;7771;10312;11992;19907;19908;26620;26621;28308;28505;35741;37067;41997;44227;44228;47408;50368;50760	1099;1100;1101;1102;1103;1104;1105;1106;1107;1108;1109;1110;1111;1112;1113;1114;1115;1116;1117;1118;1119;1120;1121;1122;1123;1124;1125;1126;1127;1128;1129;1130;1131;1132;1133;1134;1135;1136;1137;1138;1139;1140;1141;1142;1143;1144;1145;1146;1147;1148;1149;1150;1151;1152;1153;1154;1155;1156;1157;1158;1159;1160;1161;1162;1163;1164;1165;1166;1167;1168;1169;1170;1171;1172;1173;1174;1175;1176;1177;1178;1179;1180;1181;1182;1183;1184;1185;1186;1187;1188;1189;1190;1191;1192;1193;1194;1195;1196;1197;1198;1199;1200;1201;1202;1203;1204;1205;1206;1207;1208;1209;1210;1211;1212;59205;59206;59207;59208;59209;59210;59211;59212;59213;59214;59215;59216;59217;59218;59219;59220;59221;59222;59223;59224;59225;59226;59227;59228;59229;59230;59231;59232;59233;59234;59235;59236;59237;59238;59239;59240;59241;59242;59243;59244;59245;59246;59247;59248;59249;59250;59251;59252;59253;59254;59255;59256;59257;59258;59259;59260;59261;59262;59263;59264;59265;59266;59267;59268;59269;59270;59271;59272;59273;59274;59275;59276;59277;59278;59279;59280;59281;59282;59283;59284;59285;59286;59287;59288;59289;59290;59291;59292;161854;161855;161856;161857;161858;161859;161860;161861;161862;161863;161864;161865;161866;161867;161868;161869;161870;161871;161872;161873;161874;161875;161876;161877;161878;161879;161880;161881;161882;161883;161884;161885;161886;161887;161888;161889;161890;161891;161892;161893;161894;161895;161896;161897;161898;161899;161900;161901;161902;161903;161904;161905;161906;161907;161908;161909;161910;161911;161912;174769;174770;174771;174772;174773;174774;224140;224141;224142;224143;224144;224145;224146;224147;224148;224149;224150;224151;224152;224153;224154;224155;224156;224157;224158;224159;224160;224161;224162;224163;224164;224165;224166;224167;224168;224169;224170;224171;224172;224173;224174;224175;224176;224177;224178;224179;224180;224181;224182;224183;224184;224185;224186;224187;224188;224189;224190;224191;224192;224193;224194;224195;224196;224197;224198;224199;224200;224201;224202;224203;224204;224205;224206;224207;224208;224209;224210;224211;224212;224213;224214;224215;224216;224217;224218;224219;224220;224221;224222;224223;224224;224225;224226;224227;224228;224229;224230;224231;224232;224233;224234;224235;224236;224237;224238;224239;224240;224241;224242;224243;224244;224245;224246;224247;224248;224249;224250;224251;224252;224253;224254;224255;224256;224257;224258;224259;224260;224261;224262;224263;224264;224265;224266;224267;224268;224269;224270;224271;224272;224273;224274;224275;224276;224277;224278;224279;224280;224281;224282;224283;224284;224285;224286;224287;224288;224289;224290;224291;224292;224293;324189;324190;324191;324192;324193;324194;324195;324196;324197;324198;324199;324200;324201;324202;324203;324204;324205;324206;324207;324208;324209;324210;324211;324212;324213;324214;324215;324216;324217;324218;324219;324220;324221;324222;324223;324224;324225;324226;324227;324228;324229;324230;324231;324232;324233;324234;324235;324236;324237;324238;324239;324240;324241;324242;324243;324244;324245;324246;324247;324248;324249;324250;324251;324252;324253;324254;324255;324256;324257;324258;324259;324260;324261;324262;324263;324264;324265;324266;324267;324268;324269;324270;324271;324272;324273;324274;324275;324276;324277;324278;324279;324280;324281;324282;324283;324284;324285;324286;324287;324288;324289;324290;324291;324292;324293;324294;324295;324296;324297;324298;324299;324300;324301;324302;324303;324304;324305;324306;324307;324308;324309;324310;324311;324312;324313;324314;324315;324316;324317;324318;324319;324320;324321;324322;324323;324324;505679;505680;505681;505682;505683;505684;505685;505686;505687;505688;505689;505690;505691;505692;505693;505694;505695;505696;505697;505698;505699;505700;505701;505702;505703;505704;505705;505706;505707;505708;505709;505710;505711;505712;505713;505714;505715;505716;505717;505718;505719;505720;505721;505722;505723;505724;505725;505726;505727;505728;505729;505730;505731;505732;505733;505734;505735;505736;505737;505738;505739;505740;505741;505742;505743;505744;505745;505746;505747;505748;505749;505750;505751;505752;505753;505754;505755;505756;505757;505758;505759;505760;505761;505762;505763;505764;505765;505766;505767;505768;505769;505770;505771;505772;505773;505774;505775;505776;505777;505778;505779;505780;505781;505782;505783;505784;505785;505786;505787;505788;505789;505790;505791;505792;505793;505794;505795;505796;505797;505798;505799;505800;505801;505802;505803;505804;505805;505806;505807;505808;505809;505810;505811;505812;505813;505814;505815;505816;505817;505818;505819;505820;505821;505822;505823;505824;505825;505826;505827;505828;505829;505830;505831;505832;505833;505834;505835;505836;505837;505838;505839;505840;505841;505842;505843;505844;505845;505846;505847;505848;505849;505850;505851;505852;505853;505854;661888;661889;661890;661891;661892;661893;661894;661895;661896;661897;661898;661899;661900;661901;661902;661903;661904;661905;661906;661907;661908;661909;661910;661911;661912;661913;661914;661915;661916;661917;661918;661919;661920;661921;661922;661923;661924;661925;661926;661927;661928;661929;661930;661931;661932;661933;661934;661935;661936;661937;661938;661939;661940;661941;661942;661943;661944;661945;661946;661947;661948;661949;661950;661951;661952;661953;661954;661955;661956;661957;661958;661959;661960;661961;661962;661963;661964;661965;661966;661967;661968;661969;661970;661971;661972;661973;661974;661975;661976;661977;661978;661979;661980;661981;661982;661983;661984;661985;661986;661987;661988;661989;661990;661991;661992;661993;661994;661995;661996;661997;661998;661999;662000;662001;662002;662003;662004;662005;662006;662007;662008;662009;662010;662011;662012;662013;662014;662015;662016;662017;662018;662019;662020;662021;662022;662023;662024;662025;662026;662027;662028;662029;662030;662031;662032;662033;662034;662035;662036;662037;771138;771139;771140;771141;771142;771143;771144;771145;771146;771147;771148;771149;771150;771151;771152;771153;771154;771155;771156;771157;771158;771159;771160;771161;771162;771163;771164;771165;771166;771167;771168;771169;771170;771171;771172;771173;771174;771175;771176;771177;771178;771179;771180;771181;771182;771183;771184;771185;771186;771187;771188;771189;771190;771191;771192;771193;771194;771195;771196;771197;771198;771199;771200;771201;771202;771203;771204;771205;771206;771207;771208;771209;771210;771211;771212;771213;771214;771215;771216;771217;771218;771219;771220;771221;771222;1319124;1319125;1319126;1319127;1319128;1319129;1319130;1319131;1319132;1319133;1319134;1319135;1319136;1319137;1319138;1319139;1319140;1319141;1319142;1319143;1319144;1319145;1319146;1319147;1319148;1319149;1319150;1319151;1319152;1319153;1319154;1319155;1319156;1319157;1319158;1319159;1319160;1319161;1319162;1319163;1319164;1319165;1319166;1319167;1319168;1319169;1319170;1319171;1319172;1319173;1319174;1319175;1319176;1319177;1319178;1319179;1319180;1319181;1319182;1319183;1319184;1319185;1319186;1319187;1319188;1319189;1319190;1319191;1319192;1319193;1319194;1319195;1319196;1319197;1319198;1319199;1319200;1319201;1319202;1319203;1319204;1319205;1319206;1319207;1319208;1319209;1319210;1319211;1319212;1319213;1319214;1319215;1319216;1319217;1319218;1319219;1319220;1319221;1319222;1319223;1319224;1319225;1319226;1319227;1319228;1319229;1319230;1319231;1319232;1319233;1785688;1785689;1785690;1785691;1785692;1785693;1785694;1785695;1785696;1785697;1785698;1785699;1785700;1785701;1785702;1785703;1785704;1785705;1785706;1785707;1785708;1785709;1785710;1785711;1785712;1785713;1785714;1785715;1785716;1785717;1785718;1785719;1785720;1785721;1785722;1785723;1785724;1785725;1785726;1785727;1785728;1785729;1785730;1785731;1785732;1785733;1785734;1785735;1785736;1785737;1785738;1785739;1785740;1785741;1785742;1785743;1785744;1785745;1785746;1785747;1785748;1785749;1785750;1785751;1785752;1785753;1785754;1785755;1785756;1785757;1785758;1785759;1785760;1785761;1785762;1785763;1785764;1785765;1785766;1785767;1785768;1785769;1785770;1785771;1785772;1785773;1785774;1785775;1785776;1785777;1785778;1785779;1785780;1785781;1785782;1785783;1785784;1785785;1785786;1785787;1785788;1785789;1785790;1785791;1785792;1785793;1785794;1785795;1785796;1785797;1785798;1785799;1785800;1785801;1785802;1785803;1785804;1785805;1785806;1785807;1785808;1785809;1785810;1785811;1898831;1898832;1898833;1898834;1898835;1898836;1898837;1898838;1898839;1898840;1898841;1898842;1898843;1898844;1898845;1898846;1898847;1898848;1898849;1898850;1898851;1898852;1898853;1898854;1898855;1898856;1898857;1898858;1898859;1898860;1898861;1898862;1898863;1898864;1898865;1898866;1898867;1898868;1898869;1898870;1898871;1898872;1898873;1898874;1898875;1898876;1898877;1898878;1898879;1898880;1898881;1898882;1898883;1898884;1898885;1898886;1898887;1898888;1898889;1898890;1898891;1898892;1898893;1898894;1898895;1898896;1898897;1898898;1898899;1898900;1898901;1898902;1898903;1898904;1898905;1898906;1898907;1898908;1898909;1898910;1898911;1898912;1898913;1898914;1898915;1898916;1898917;1898918;1898919;1898920;1898921;1898922;1898923;1898924;1898925;1898926;1898927;1898928;1898929;1898930;1898931;1898932;1898933;1898934;1909066;1909067;1909068;1909069;1909070;1909071;1909072;1909073;1909074;1909075;1909076;1909077;1909078;1909079;1909080;1909081;1909082;1909083;1909084;1909085;1909086;1909087;1909088;1909089;1909090;1909091;1909092;1909093;1909094;1909095;1909096;1909097;1909098;1909099;1909100;1909101;1909102;1909103;1909104;1909105;1909106;1909107;1909108;1909109;1909110;1909111;1909112;1909113;1909114;1909115;1909116;1909117;1909118;1909119;1909120;1909121;1909122;1909123;1909124;1909125;1909126;1909127;1909128;1909129;1909130;1909131;1909132;1909133;1909134;1909135;1909136;1909137;1909138;1909139;1909140;1909141;1909142;1909143;1909144;1909145;1909146;1909147;1909148;1909149;1909150;1909151;1909152;1909153;1909154;1909155;1909156;1909157;1909158;1909159;1909160;1909161;1909162;1909163;1909164;1909165;1909166;1909167;1909168;1909169;1909170;1909171;1909172;1909173;1909174;1909175;1909176;1909177;1909178;1909179;1909180;1909181;1909182;1909183;1909184;1909185;1909186;1909187;1909188;1909189;1909190;1909191;1909192;1909193;1909194;1909195;1909196;1909197;1909198;1909199;1909200;1909201;1909202;1909203;1909204;1909205;1909206;1909207;1909208;1909209;1909210;1909211;1909212;2343845;2343846;2343847;2343848;2343849;2343850;2343851;2343852;2343853;2343854;2343855;2343856;2343857;2343858;2343859;2343860;2343861;2343862;2343863;2343864;2343865;2343866;2343867;2343868;2343869;2343870;2343871;2343872;2343873;2343874;2343875;2343876;2343877;2343878;2343879;2343880;2343881;2343882;2343883;2343884;2343885;2343886;2343887;2343888;2343889;2343890;2343891;2343892;2343893;2343894;2343895;2343896;2343897;2343898;2343899;2343900;2343901;2343902;2343903;2343904;2343905;2343906;2343907;2343908;2343909;2343910;2343911;2343912;2343913;2343914;2343915;2343916;2343917;2343918;2343919;2343920;2343921;2343922;2343923;2439023;2439024;2439025;2439026;2439027;2439028;2439029;2439030;2439031;2439032;2439033;2439034;2439035;2439036;2439037;2439038;2439039;2439040;2439041;2439042;2439043;2439044;2439045;2439046;2439047;2439048;2439049;2439050;2439051;2439052;2439053;2439054;2439055;2439056;2439057;2439058;2439059;2439060;2439061;2439062;2439063;2439064;2439065;2439066;2439067;2439068;2439069;2439070;2439071;2439072;2439073;2439074;2439075;2439076;2439077;2439078;2439079;2439080;2439081;2439082;2439083;2439084;2439085;2439086;2439087;2439088;2439089;2439090;2439091;2439092;2439093;2439094;2439095;2439096;2439097;2439098;2439099;2439100;2439101;2439102;2439103;2439104;2439105;2439106;2439107;2439108;2439109;2439110;2439111;2439112;2439113;2439114;2439115;2439116;2439117;2439118;2439119;2439120;2439121;2439122;2439123;2439124;2439125;2439126;2439127;2439128;2439129;2439130;2439131;2439132;2439133;2439134;2439135;2439136;2439137;2439138;2439139;2439140;2439141;2439142;2439143;2439144;2439145;2439146;2439147;2439148;2439149;2439150;2439151;2439152;2439153;2439154;2439155;2439156;2439157;2439158;2439159;2439160;2439161;2439162;2439163;2439164;2439165;2439166;2439167;2439168;2439169;2439170;2439171;2439172;2439173;2439174;2439175;2439176;2439177;2439178;2439179;2439180;2439181;2439182;2439183;2439184;2439185;2439186;2439187;2439188;2439189;2439190;2439191;2439192;2439193;2439194;2439195;2439196;2439197;2439198;2439199;2439200;2439201;2439202;2439203;2439204;2439205;2439206;2439207;2439208;2439209;2439210;2439211;2439212;2439213;2439214;2439215;2439216;2439217;2439218;2439219;2439220;2439221;2745435;2745436;2745437;2745438;2745439;2745440;2745441;2745442;2745443;2745444;2745445;2745446;2745447;2745448;2745449;2745450;2745451;2745452;2745453;2745454;2745455;2745456;2745457;2745458;2745459;2745460;2745461;2745462;2745463;2745464;2745465;2745466;2745467;2745468;2745469;2745470;2745471;2745472;2745473;2745474;2745475;2745476;2745477;2745478;2745479;2745480;2745481;2745482;2745483;2745484;2745485;2745486;2745487;2745488;2745489;2745490;2745491;2745492;2745493;2745494;2745495;2745496;2745497;2745498;2745499;2745500;2745501;2745502;2745503;2745504;2745505;2745506;2745507;2745508;2745509;2745510;2745511;2745512;2745513;2745514;2745515;2745516;2745517;2745518;2745519;2745520;2745521;2745522;2745523;2745524;2745525;2745526;2745527;2745528;2745529;2745530;2745531;2745532;2745533;2745534;2745535;2745536;2745537;2745538;2745539;2745540;2745541;2745542;2745543;2745544;2745545;2745546;2745547;2894326;2894327;2894328;2894329;2894330;2894331;2894332;2894333;2894334;2894335;2894336;2894337;2894338;2894339;2894340;2894341;2894342;2894343;2894344;2894345;2894346;2894347;2894348;2894349;2894350;2894351;2894352;2894353;2894354;2894355;2894356;2894357;2894358;2894359;2894360;2894361;2894362;2894363;2894364;2894365;2894366;2894367;2894368;2894369;2894370;2894371;2894372;2894373;2894374;2894375;2894376;2894377;2894378;2894379;2894380;2894381;2894382;2894383;2894384;2894385;2894386;2894387;2894388;2894389;2894390;2894391;2894392;2894393;2894394;2894395;2894396;2894397;2894398;2894399;2894400;2894401;2894402;2894403;2894404;2894405;2894406;2894407;2894408;2894409;2894410;2894411;2894412;2894413;2894414;2894415;3125792;3125793;3125794;3125795;3125796;3125797;3125798;3125799;3125800;3125801;3125802;3125803;3125804;3125805;3125806;3125807;3125808;3125809;3125810;3125811;3125812;3125813;3125814;3125815;3125816;3125817;3125818;3125819;3125820;3125821;3125822;3125823;3125824;3125825;3125826;3125827;3125828;3125829;3125830;3125831;3125832;3125833;3125834;3125835;3125836;3125837;3125838;3125839;3125840;3125841;3125842;3125843;3125844;3125845;3125846;3125847;3125848;3125849;3125850;3125851;3125852;3125853;3125854;3125855;3125856;3125857;3125858;3125859;3125860;3125861;3125862;3125863;3125864;3125865;3125866;3125867;3125868;3125869;3125870;3125871;3125872;3125873;3125874;3125875;3125876;3125877;3125878;3125879;3125880;3125881;3125882;3125883;3125884;3125885;3125886;3125887;3125888;3125889;3125890;3125891;3125892;3125893;3125894;3125895;3125896;3125897;3125898;3125899;3125900;3125901;3125902;3125903;3125904;3125905;3125906;3125907;3125908;3125909;3125910;3125911;3125912;3125913;3125914;3125915;3125916;3125917;3125918;3125919;3125920;3125921;3125922;3125923;3125924;3125925;3125926;3125927;3125928;3125929;3125930;3125931;3125932;3125933;3125934;3125935;3125936;3125937;3125938;3125939;3125940;3125941;3125942;3125943;3125944;3125945;3125946;3125947;3125948;3125949;3125950;3125951;3125952;3125953;3125954;3125955;3125956;3125957;3125958;3125959;3125960;3125961;3125962;3125963;3125964;3125965;3125966;3125967;3125968;3125969;3125970;3125971;3125972;3125973;3125974;3125975;3125976;3125977;3125978;3125979;3125980;3125981;3125982;3125983;3125984;3125985;3125986;3125987;3125988;3125989;3125990;3125991;3125992;3125993;3125994;3125995;3125996;3125997;3125998;3125999;3126000;3126001;3126002;3126003;3126004;3126005;3126006;3126007;3126008;3126009;3126010;3126011;3126012;3126013;3126014;3126015;3126016;3126017;3126018;3126019;3126020;3126021;3126022;3126023;3126024;3126025;3311723;3311724;3311725;3311726;3311727;3311728;3311729;3311730;3311731;3311732;3311733;3311734;3311735;3311736;3311737;3311738;3311739;3311740;3311741;3311742;3311743;3311744;3311745;3311746;3311747;3311748;3311749;3311750;3311751;3311752;3311753;3311754;3311755;3311756;3311757;3311758;3311759;3311760;3311761;3311762;3311763;3311764;3311765;3311766;3311767;3311768;3311769;3311770;3311771;3311772;3311773;3311774;3311775;3311776;3311777;3311778;3311779;3311780;3311781;3311782;3311783;3311784;3311785;3311786;3311787;3311788;3311789;3311790;3311791;3311792;3311793;3311794;3311795;3311796;3311797;3311798;3311799;3311800;3311801;3311802;3311803;3311804;3311805;3311806;3311807;3311808;3311809;3311810;3311811;3311812;3311813;3311814;3311815;3311816;3311817;3311818;3311819;3311820;3311821;3311822;3311823;3311824;3311825;3311826;3311827;3311828;3311829;3311830;3311831;3311832;3311833;3311834;3311835;3311836;3311837;3338880;3338881;3338882;3338883;3338884;3338885;3338886;3338887;3338888;3338889;3338890;3338891;3338892;3338893;3338894;3338895;3338896;3338897;3338898;3338899;3338900;3338901;3338902;3338903;3338904;3338905;3338906;3338907;3338908;3338909;3338910;3338911;3338912;3338913;3338914;3338915;3338916;3338917;3338918;3338919;3338920;3338921;3338922;3338923;3338924;3338925;3338926;3338927;3338928;3338929;3338930;3338931;3338932;3338933;3338934;3338935;3338936;3338937;3338938;3338939;3338940;3338941;3338942;3338943;3338944;3338945;3338946;3338947;3338948;3338949;3338950;3338951;3338952;3338953;3338954;3338955;3338956;3338957;3338958;3338959;3338960;3338961;3338962;3338963;3338964;3338965;3338966;3338967;3338968;3338969;3338970;3338971;3338972;3338973;3338974;3338975;3338976;3338977;3338978;3338979;3338980;3338981;3338982;3338983;3338984;3338985;3338986;3338987;3338988;3338989;3338990;3338991;3338992;3338993;3338994;3338995;3338996;3338997;3338998;3338999;3339000;3339001;3339002;3339003;3339004;3339005;3339006;3339007;3339008;3339009;3339010;3339011;3339012;3339013;3339014;3339015;3339016;3339017;3339018;3339019;3339020	560;561;562;563;564;565;566;567;568;569;570;571;572;573;574;575;576;577;578;579;580;581;582;583;584;585;586;587;588;589;590;591;592;593;594;595;596;597;598;599;600;601;602;603;604;605;606;607;608;609;610;611;612;613;614;615;616;617;618;619;620;621;622;623;624;625;626;627;628;629;630;631;632;633;634;635;636;637;638;639;640;641;642;643;644;645;646;647;648;649;650;651;652;653;654;655;656;657;658;659;660;661;662;663;664;665;666;667;668;669;670;34028;34029;34030;34031;34032;34033;34034;34035;34036;34037;34038;91027;91028;91029;91030;91031;91032;91033;91034;91035;91036;91037;91038;91039;91040;91041;91042;98025;98026;127531;127532;127533;127534;127535;127536;127537;127538;127539;127540;183623;183624;183625;183626;183627;183628;183629;183630;183631;183632;183633;183634;183635;183636;183637;183638;183639;183640;183641;183642;183643;183644;183645;183646;183647;183648;183649;183650;183651;291426;291427;291428;291429;291430;291431;291432;291433;291434;291435;291436;291437;291438;291439;291440;291441;291442;291443;291444;291445;291446;291447;291448;291449;291450;291451;291452;291453;291454;291455;291456;291457;291458;291459;291460;291461;291462;291463;291464;291465;291466;291467;291468;291469;291470;291471;291472;291473;291474;291475;291476;291477;291478;291479;291480;291481;291482;291483;291484;291485;291486;291487;291488;291489;291490;291491;291492;291493;291494;291495;291496;291497;291498;291499;291500;291501;291502;291503;291504;380025;380026;380027;380028;380029;380030;380031;380032;380033;380034;380035;380036;380037;380038;380039;380040;380041;380042;380043;380044;380045;380046;380047;380048;380049;380050;380051;380052;380053;380054;380055;380056;380057;380058;380059;380060;380061;380062;380063;380064;380065;380066;380067;380068;380069;380070;380071;380072;380073;380074;380075;380076;380077;380078;380079;380080;380081;380082;380083;380084;380085;380086;380087;380088;380089;380090;380091;380092;380093;380094;380095;380096;380097;380098;380099;380100;380101;380102;380103;380104;380105;380106;380107;380108;380109;380110;380111;380112;380113;380114;380115;380116;380117;380118;380119;380120;380121;380122;380123;380124;380125;380126;380127;380128;380129;380130;380131;380132;380133;380134;380135;380136;380137;380138;380139;445069;445070;445071;445072;445073;445074;445075;445076;445077;445078;445079;445080;445081;445082;445083;445084;445085;445086;445087;445088;445089;445090;445091;445092;445093;445094;445095;445096;445097;445098;445099;445100;445101;445102;445103;445104;445105;445106;445107;445108;445109;445110;445111;445112;445113;445114;445115;751979;751980;751981;751982;751983;751984;751985;751986;751987;751988;751989;751990;751991;751992;751993;751994;751995;751996;751997;751998;751999;752000;752001;752002;1004559;1004560;1004561;1004562;1004563;1004564;1004565;1004566;1062532;1062533;1062534;1062535;1062536;1062537;1062538;1062539;1062540;1062541;1062542;1062543;1062544;1062545;1062546;1062547;1062548;1062549;1062550;1062551;1062552;1062553;1067661;1067662;1067663;1067664;1067665;1067666;1067667;1067668;1067669;1067670;1067671;1067672;1067673;1067674;1067675;1067676;1067677;1067678;1067679;1067680;1067681;1067682;1067683;1067684;1067685;1067686;1067687;1067688;1067689;1067690;1067691;1067692;1067693;1067694;1067695;1067696;1067697;1067698;1067699;1067700;1067701;1067702;1067703;1067704;1067705;1067706;1067707;1067708;1067709;1067710;1067711;1067712;1067713;1067714;1067715;1067716;1067717;1067718;1067719;1067720;1067721;1067722;1067723;1067724;1067725;1067726;1067727;1067728;1067729;1067730;1067731;1067732;1067733;1067734;1067735;1067736;1067737;1067738;1067739;1067740;1067741;1067742;1067743;1067744;1067745;1067746;1067747;1067748;1067749;1067750;1067751;1067752;1067753;1067754;1067755;1067756;1067757;1067758;1067759;1067760;1067761;1067762;1067763;1067764;1067765;1067766;1067767;1067768;1067769;1067770;1067771;1067772;1067773;1067774;1067775;1067776;1067777;1067778;1067779;1067780;1067781;1067782;1067783;1067784;1067785;1067786;1067787;1067788;1067789;1067790;1067791;1067792;1067793;1067794;1297577;1297578;1297579;1297580;1297581;1297582;1297583;1297584;1297585;1297586;1297587;1297588;1297589;1297590;1297591;1297592;1341821;1341822;1341823;1341824;1341825;1341826;1341827;1341828;1341829;1341830;1341831;1341832;1341833;1341834;1341835;1341836;1341837;1341838;1341839;1341840;1341841;1341842;1341843;1341844;1341845;1341846;1341847;1341848;1341849;1341850;1341851;1341852;1341853;1341854;1341855;1341856;1341857;1341858;1341859;1341860;1341861;1341862;1341863;1341864;1341865;1341866;1341867;1341868;1341869;1341870;1341871;1341872;1513013;1513014;1513015;1513016;1513017;1513018;1513019;1513020;1513021;1513022;1513023;1513024;1513025;1513026;1513027;1513028;1513029;1513030;1513031;1513032;1513033;1513034;1513035;1513036;1513037;1513038;1513039;1513040;1513041;1513042;1513043;1513044;1513045;1513046;1513047;1513048;1513049;1513050;1513051;1513052;1513053;1513054;1513055;1513056;1513057;1513058;1513059;1513060;1513061;1513062;1513063;1513064;1513065;1513066;1513067;1513068;1513069;1513070;1513071;1513072;1513073;1513074;1513075;1513076;1513077;1513078;1513079;1513080;1513081;1513082;1513083;1513084;1513085;1513086;1513087;1513088;1513089;1513090;1513091;1513092;1513093;1513094;1513095;1513096;1513097;1513098;1601712;1601713;1601714;1601715;1601716;1601717;1601718;1601719;1601720;1601721;1601722;1601723;1601724;1601725;1601726;1601727;1601728;1601729;1601730;1601731;1601732;1601733;1601734;1601735;1601736;1601737;1601738;1601739;1601740;1601741;1601742;1601743;1601744;1601745;1601746;1601747;1601748;1601749;1601750;1601751;1601752;1601753;1601754;1601755;1601756;1601757;1601758;1742990;1742991;1742992;1742993;1742994;1742995;1742996;1742997;1742998;1742999;1743000;1743001;1743002;1743003;1743004;1743005;1743006;1743007;1743008;1743009;1743010;1743011;1743012;1743013;1743014;1743015;1743016;1743017;1743018;1743019;1743020;1743021;1743022;1743023;1743024;1743025;1743026;1743027;1743028;1743029;1743030;1743031;1743032;1743033;1743034;1743035;1743036;1743037;1743038;1743039;1743040;1743041;1743042;1743043;1743044;1743045;1743046;1743047;1743048;1743049;1743050;1743051;1743052;1743053;1743054;1743055;1743056;1743057;1743058;1743059;1743060;1743061;1743062;1743063;1743064;1743065;1743066;1743067;1743068;1743069;1743070;1743071;1743072;1743073;1743074;1743075;1743076;1743077;1743078;1743079;1743080;1743081;1743082;1743083;1743084;1743085;1743086;1743087;1743088;1743089;1743090;1743091;1743092;1743093;1743094;1743095;1743096;1743097;1743098;1743099;1743100;1743101;1743102;1743103;1743104;1743105;1743106;1841868;1841869;1841870;1841871;1841872;1841873;1841874;1841875;1841876;1841877;1841878;1841879;1841880;1841881;1841882;1841883;1841884;1856393;1856394;1856395;1856396;1856397;1856398;1856399;1856400;1856401;1856402;1856403;1856404;1856405;1856406;1856407;1856408;1856409;1856410;1856411;1856412;1856413;1856414;1856415;1856416;1856417;1856418;1856419;1856420;1856421;1856422;1856423;1856424;1856425;1856426;1856427;1856428;1856429;1856430;1856431;1856432;1856433;1856434;1856435;1856436;1856437;1856438;1856439;1856440;1856441;1856442;1856443;1856444;1856445;1856446;1856447;1856448	595;34035;91035;98026;127532;183647;291473;380102;445094;751981;1004560;1062540;1067709;1297580;1341837;1513051;1601732;1743012;1841875;1856408	49;50;51	212;260;407
O00232;O00232-2	O00232;O00232-2	15;14	15;14	15;14	26S proteasome non-ATPase regulatory subunit 12	PSMD12	2	15	15	15	7	9	8	3	2	5	8	8	7	5	8	9	10	1	3	4	4	0	6	12	8	11	12	9	13	9	11	12	10	9	6	3	3	4	9	3	7	4	9	12	7	3	5	9	4	4	1	2	5	3	11	10	5	9	9	2	4	4	5	9	1	5	9	8	5	5	9	2	3	1	8	7	12	11	10	9	10	9	8	10	6	7	4	0	4	9	6	8	2	10	2	11	7	6	9	9	9	10	11	6	5	4	6	8	11	1	3	6	7	13	6	7	6	6	7	9	5	4	6	4	11	5	8	10	7	3	8	4	7	12	10	6	5	8	6	11	9	6	11	11	6	5	9	9	9	6	6	7	9	8	3	2	5	8	8	7	5	8	9	10	1	3	4	4	0	6	12	8	11	12	9	13	9	11	12	10	9	6	3	3	4	9	3	7	4	9	12	7	3	5	9	4	4	1	2	5	3	11	10	5	9	9	2	4	4	5	9	1	5	9	8	5	5	9	2	3	1	8	7	12	11	10	9	10	9	8	10	6	7	4	0	4	9	6	8	2	10	2	11	7	6	9	9	9	10	11	6	5	4	6	8	11	1	3	6	7	13	6	7	6	6	7	9	5	4	6	4	11	5	8	10	7	3	8	4	7	12	10	6	5	8	6	11	9	6	11	11	6	5	9	9	9	6	6	7	9	8	3	2	5	8	8	7	5	8	9	10	1	3	4	4	0	6	12	8	11	12	9	13	9	11	12	10	9	6	3	3	4	9	3	7	4	9	12	7	3	5	9	4	4	1	2	5	3	11	10	5	9	9	2	4	4	5	9	1	5	9	8	5	5	9	2	3	1	8	7	12	11	10	9	10	9	8	10	6	7	4	0	4	9	6	8	2	10	2	11	7	6	9	9	9	10	11	6	5	4	6	8	11	1	3	6	7	13	6	7	6	6	7	9	5	4	6	4	11	5	8	10	7	3	8	4	7	12	10	6	5	8	6	11	9	6	11	11	6	5	9	9	9	6	6	37.3	37.3	37.3	52904	456	456;436	0	108.52	By MS/MS	By MS/MS	By MS/MS	By matching	By matching	By matching	By MS/MS	By MS/MS	By MS/MS	By matching	By MS/MS	By MS/MS	By MS/MS	By matching	By matching	By matching	By matching		By MS/MS	By MS/MS	By MS/MS	By MS/MS	By MS/MS	By MS/MS	By MS/MS	By MS/MS	By MS/MS	By MS/MS	By MS/MS	By MS/MS	By MS/MS	By matching	By matching	By MS/MS	By MS/MS	By matching	By MS/MS	By MS/MS	By MS/MS	By MS/MS	By MS/MS	By MS/MS	By MS/MS	By MS/MS	By MS/MS	By matching	By matching	By matching	By MS/MS	By MS/MS	By MS/MS	By MS/MS	By MS/MS	By MS/MS	By MS/MS	By MS/MS	By MS/MS	By MS/MS	By MS/MS	By MS/MS	By matching	By MS/MS	By MS/MS	By MS/MS	By MS/MS	By MS/MS	By MS/MS	By matching	By MS/MS	By matching	By MS/MS	By MS/MS	By MS/MS	By MS/MS	By MS/MS	By MS/MS	By MS/MS	By MS/MS	By MS/MS	By MS/MS	By MS/MS	By MS/MS	By MS/MS		By MS/MS	By MS/MS	By MS/MS	By MS/MS	By matching	By MS/MS	By MS/MS	By MS/MS	By MS/MS	By MS/MS	By MS/MS	By MS/MS	By MS/MS	By MS/MS	By MS/MS	By MS/MS	By MS/MS	By matching	By MS/MS	By MS/MS	By MS/MS	By matching	By MS/MS	By MS/MS	By MS/MS	By MS/MS	By MS/MS	By MS/MS	By MS/MS	By MS/MS	By MS/MS	By MS/MS	By MS/MS	By matching	By MS/MS	By MS/MS	By MS/MS	By MS/MS	By MS/MS	By MS/MS	By MS/MS	By MS/MS	By MS/MS	By MS/MS	By MS/MS	By MS/MS	By MS/MS	By MS/MS	By MS/MS	By MS/MS	By MS/MS	By MS/MS	By MS/MS	By MS/MS	By MS/MS	By MS/MS	By matching	By matching	By matching	By MS/MS	By MS/MS	By MS/MS	By matching	16.2	20.6	19.5	9	3.7	12.9	18.6	17.1	20.6	9.6	19.1	21.7	23.5	2.9	9.9	10.3	11.6	0	20	30.3	24.1	29.8	28.3	23.2	33.1	23	30.7	32.9	28.3	22.6	16.4	6.8	5.3	14	23.7	7.5	21.1	12.1	25.7	34.4	22.1	9.4	14	21.5	11	10.7	2.9	4.4	12.1	7.9	28.3	27.2	10.7	26.8	25.7	6.4	11.6	11	13.4	25.2	2.4	13.6	21.9	21.1	14.5	16.9	20.6	7.5	8.8	2.9	21.1	19.1	32.9	28.7	28.3	21.1	26.5	26.1	21.9	26.3	19.1	22.1	11.4	0	14	23.9	15.8	21.1	7	26.1	6.6	28.9	20	17.8	23.9	26.8	26.1	25	27.6	20	15.6	12.3	16.7	21.3	30	2.9	9.4	12.3	17.3	34.4	16.9	15.4	16.2	16.7	22.1	22.6	14	10.7	15.4	9.4	30.9	10.3	19.3	28.3	21.3	10.1	18.6	8.1	17.1	31.6	27.6	15.4	13.8	19.3	16.7	25.7	23	13.8	24.3	30.3	13.8	11	20	20.8	20	13.6	13.8	7858800000	41445000	40215000	66367000	5712900	2846100	7417500	74052000	23417000	30320000	16760000	34961000	122550000	46189000	390610	1725600	7424900	5887200	0	54794000	76006000	128230000	95016000	264030000	75435000	241690000	138120000	88018000	193440000	81598000	87245000	35816000	6330000	14442000	14300000	66197000	6534200	32515000	36992000	64319000	93689000	38791000	4153600	14173000	17109000	21297000	6394500	598410	2523900	5484800	5158900	138510000	149970000	67030000	203210000	101670000	4858000	15856000	11211000	23062000	33303000	792070	24229000	49261000	22403000	53729000	45055000	47885000	2634100	6036800	1508500	28871000	61867000	160010000	274620000	118580000	53845000	85721000	77178000	67168000	169020000	41437000	45921000	16488000	0	26558000	59641000	60422000	100480000	5125100	90904000	22748000	119470000	50502000	22975000	47194000	86094000	50148000	85055000	74378000	58678000	38746000	6587100	50210000	60027000	48341000	1116800	19672000	36261000	56201000	114160000	43814000	67074000	24388000	20885000	36669000	48894000	23732000	9756000	45127000	21551000	116160000	22419000	92286000	99650000	55339000	15943000	24963000	14480000	42518000	71182000	41609000	70108000	42627000	35886000	37178000	111390000	74361000	46188000	81914000	123010000	14367000	5875900	32968000	34742000	44156000	12364000	20450000	314350000	1657800	1608600	2654700	228520	113840	296700	2962100	936680	1212800	670390	1398500	4902100	1847600	15625	69026	297000	235490	0	2191800	3040200	5129000	3800600	10561000	3017400	9667600	5525000	3520700	7737600	3263900	3489800	1432700	253200	577690	572000	2647900	261370	1300600	1479700	2572800	3747600	1551600	166140	566930	684370	851900	255780	23936	100960	219390	206360	5540300	5998700	2681200	8128300	4066800	194320	634250	448420	922470	1332100	31683	969140	1970500	896120	2149100	1802200	1915400	105360	241470	60340	1154800	2474700	6400400	10985000	4743300	2153800	3428800	3087100	2686700	6761000	1657500	1836800	659530	0	1062300	2385600	2416900	4019200	205010	3636100	909920	4778600	2020100	919020	1887800	3443800	2005900	3402200	2975100	2347100	1549800	263480	2008400	2401100	1933600	44673	786900	1450400	2248000	4566600	1752600	2682900	975530	835400	1466800	1955800	949260	390240	1805100	862060	4646500	896770	3691400	3986000	2213600	637700	998540	579200	1700700	2847300	1664400	2804300	1705100	1435500	1487100	4455700	2974400	1847500	3276500	4920300	574700	235040	1318700	1389700	1766200	494560	818000	100590000	89833000	60728000	34735000	29223000	27017000	72520000	74684000	104720000	59807000	89430000	289970000	89824000	0	78700000	70117000	56897000	0	105670000	79022000	189490000	135750000	193680000	107760000	139930000	85373000	147530000	144400000	73673000	68449000	49757000	28283000	42425000	69918000	66650000	33322000	51595000	92940000	114630000	118660000	73833000	63075000	112240000	83725000	128070000	78690000	0	70564000	67709000	72339000	140130000	130430000	158000000	127880000	133650000	23257000	53433000	87058000	81231000	103350000	0	44323000	88761000	75918000	82514000	96682000	93247000	34561000	113710000	0	107820000	71268000	108410000	119000000	159750000	99649000	92301000	98210000	88372000	116960000	109970000	95509000	52609000	0	62822000	106210000	204790000	284550000	39922000	85188000	109220000	100550000	117740000	76472000	93289000	82558000	70196000	109870000	106520000	140710000	124300000	68212000	201190000	110190000	100290000	0	58169000	60578000	73857000	95011000	94021000	112700000	56888000	79002000	58366000	95292000	99853000	57926000	171570000	86543000	91389000	54728000	130620000	133380000	76281000	55685000	70974000	52127000	70243000	93189000	105490000	159780000	97957000	66591000	72347000	83904000	88037000	356640000	120610000	139890000	79970000	78417000	69730000	96857000	118210000	221540000	93301000	4	2	3	0	0	0	4	2	2	0	3	7	6	0	0	0	0	0	4	7	8	7	9	5	8	5	9	10	5	5	2	0	0	2	5	0	3	2	2	7	3	1	1	2	1	0	0	0	1	2	7	8	1	8	6	1	1	1	1	5	0	2	4	2	4	3	2	0	1	0	3	4	10	5	9	3	4	5	5	7	2	3	1	0	1	5	3	7	0	4	1	5	4	1	5	5	4	4	6	5	3	0	4	4	7	0	1	2	3	9	4	5	3	2	4	5	2	0	4	2	4	2	6	9	5	1	3	1	1	8	5	4	3	3	2	5	5	3	9	8	0	0	0	4	3	2	0	487				101	6171;7075;10439;15205;20178;21325;21326;22695;24817;25237;27471;38219;42131;45938;45939	True;True;True;True;True;True;True;True;True;True;True;True;True;True;True	6575;7526;11072;16111;21398;22590;22591;24038;26282;26717;29168;40858;45042;49057;49058;49059	431425;431426;431427;431428;431429;431430;431431;431432;431433;431434;431435;431436;431437;431438;431439;431440;431441;431442;431443;489584;489585;489586;489587;489588;489589;489590;489591;489592;489593;489594;489595;489596;489597;489598;489599;489600;489601;489602;489603;707734;707735;707736;707737;707738;707739;707740;707741;707742;707743;707744;707745;707746;707747;707748;707749;707750;707751;707752;707753;707754;707755;707756;707757;707758;707759;707760;707761;707762;707763;707764;707765;707766;707767;707768;707769;707770;707771;707772;707773;707774;707775;707776;707777;707778;707779;707780;707781;707782;707783;707784;707785;707786;707787;707788;707789;707790;707791;707792;707793;707794;707795;707796;707797;707798;707799;707800;707801;1050126;1050127;1050128;1050129;1050130;1050131;1050132;1050133;1050134;1050135;1050136;1050137;1050138;1050139;1050140;1050141;1050142;1050143;1050144;1050145;1050146;1050147;1050148;1050149;1050150;1050151;1050152;1050153;1050154;1050155;1050156;1050157;1050158;1050159;1050160;1050161;1050162;1050163;1050164;1050165;1050166;1050167;1050168;1050169;1050170;1050171;1050172;1050173;1050174;1050175;1050176;1050177;1050178;1050179;1050180;1050181;1050182;1050183;1050184;1050185;1050186;1050187;1050188;1050189;1050190;1050191;1050192;1050193;1050194;1050195;1050196;1050197;1050198;1050199;1050200;1050201;1050202;1050203;1050204;1050205;1050206;1050207;1050208;1050209;1050210;1050211;1050212;1050213;1050214;1050215;1050216;1050217;1050218;1050219;1050220;1050221;1050222;1050223;1050224;1050225;1050226;1050227;1050228;1050229;1050230;1050231;1050232;1050233;1050234;1050235;1050236;1050237;1050238;1050239;1050240;1050241;1050242;1050243;1050244;1050245;1050246;1050247;1422059;1422060;1422061;1422062;1422063;1422064;1422065;1422066;1422067;1422068;1422069;1422070;1422071;1422072;1422073;1422074;1422075;1422076;1422077;1422078;1422079;1422080;1422081;1422082;1422083;1422084;1422085;1422086;1422087;1422088;1422089;1422090;1422091;1422092;1422093;1422094;1422095;1422096;1422097;1422098;1422099;1422100;1422101;1422102;1422103;1422104;1422105;1422106;1422107;1422108;1422109;1422110;1422111;1422112;1422113;1422114;1422115;1509954;1509955;1509956;1509957;1509958;1509959;1509960;1509961;1509962;1509963;1509964;1509965;1509966;1509967;1509968;1509969;1509970;1509971;1509972;1509973;1509974;1509975;1509976;1509977;1509978;1509979;1509980;1509981;1509982;1509983;1509984;1509985;1509986;1509987;1509988;1509989;1509990;1509991;1509992;1509993;1509994;1509995;1509996;1509997;1509998;1509999;1510000;1510001;1510002;1510003;1510004;1510005;1510006;1510007;1510008;1510009;1510010;1510011;1510012;1510013;1510014;1510015;1510016;1510017;1510018;1510019;1510020;1510021;1510022;1510023;1510024;1510025;1510026;1510027;1510028;1510029;1510030;1510031;1510032;1510033;1510034;1510035;1510036;1510037;1510038;1510039;1510040;1510041;1510042;1510043;1510044;1510045;1510046;1510047;1510048;1510049;1510050;1510051;1510052;1510053;1510054;1510055;1510056;1510057;1510058;1510059;1510060;1510061;1510062;1510063;1510064;1510065;1510066;1510067;1510068;1510069;1510070;1510071;1510072;1510073;1510074;1510075;1510076;1510077;1510078;1510079;1510080;1510081;1510082;1510083;1510084;1510085;1510086;1510087;1510088;1510089;1510090;1510091;1510092;1510093;1510094;1510095;1510096;1510097;1510098;1510099;1510100;1510101;1510102;1510103;1510104;1510105;1510106;1510107;1510108;1510109;1510110;1510111;1510112;1510113;1510114;1510115;1510116;1510117;1510118;1510119;1510120;1510121;1510122;1510123;1510124;1510125;1510126;1510127;1510128;1510129;1510130;1510131;1510132;1510133;1510134;1510135;1510136;1510137;1510138;1510139;1510140;1510141;1510142;1510143;1510144;1510145;1510146;1510147;1510148;1510149;1510150;1510151;1510152;1510153;1510154;1510155;1510156;1510157;1510158;1510159;1510160;1510161;1510162;1510163;1510164;1510165;1510166;1510167;1510168;1510169;1510170;1510171;1510172;1510173;1510174;1510175;1510176;1510177;1510178;1510179;1510180;1510181;1510182;1510183;1510184;1510185;1510186;1510187;1510188;1510189;1510190;1510191;1510192;1510193;1510194;1510195;1510196;1510197;1510198;1510199;1510200;1510201;1510202;1510203;1510204;1510205;1510206;1510207;1510208;1510209;1510210;1510211;1510212;1510213;1510214;1606821;1606822;1606823;1606824;1606825;1606826;1606827;1606828;1606829;1606830;1606831;1606832;1606833;1606834;1606835;1606836;1606837;1606838;1606839;1606840;1606841;1606842;1606843;1606844;1606845;1606846;1606847;1606848;1606849;1606850;1606851;1606852;1606853;1606854;1606855;1606856;1606857;1606858;1606859;1606860;1606861;1606862;1606863;1606864;1606865;1606866;1606867;1606868;1606869;1606870;1606871;1606872;1606873;1606874;1606875;1606876;1606877;1606878;1606879;1606880;1606881;1606882;1606883;1606884;1606885;1606886;1606887;1606888;1606889;1606890;1606891;1606892;1606893;1606894;1606895;1606896;1606897;1606898;1606899;1606900;1606901;1606902;1606903;1606904;1606905;1606906;1606907;1764591;1764592;1764593;1764594;1764595;1764596;1764597;1764598;1764599;1764600;1764601;1764602;1764603;1764604;1764605;1764606;1764607;1764608;1764609;1764610;1764611;1764612;1764613;1764614;1764615;1764616;1764617;1764618;1764619;1764620;1764621;1764622;1764623;1764624;1764625;1764626;1764627;1764628;1764629;1764630;1764631;1764632;1764633;1764634;1764635;1764636;1764637;1764638;1764639;1764640;1764641;1764642;1764643;1764644;1764645;1764646;1764647;1764648;1764649;1764650;1764651;1764652;1764653;1764654;1764655;1764656;1764657;1764658;1764659;1764660;1764661;1764662;1764663;1764664;1764665;1764666;1764667;1764668;1764669;1764670;1764671;1764672;1764673;1764674;1764675;1764676;1764677;1764678;1764679;1764680;1764681;1792823;1792824;1792825;1792826;1792827;1792828;1792829;1792830;1792831;1792832;1792833;1792834;1792835;1792836;1792837;1792838;1792839;1792840;1792841;1792842;1792843;1792844;1792845;1792846;1792847;1792848;1792849;1792850;1792851;1792852;1792853;1792854;1792855;1792856;1792857;1792858;1792859;1792860;1792861;1792862;1792863;1792864;1792865;1792866;1792867;1792868;1792869;1792870;1792871;1792872;1792873;1792874;1792875;1792876;1792877;1792878;1792879;1792880;1792881;1792882;1792883;1792884;1792885;1792886;1792887;1792888;1792889;1792890;1792891;1792892;1792893;1792894;1792895;1792896;1792897;1792898;1792899;1792900;1792901;1792902;1792903;1792904;1792905;1792906;1792907;1792908;1792909;1792910;1792911;1792912;1792913;1792914;1792915;1792916;1792917;1792918;1792919;1792920;1792921;1792922;1792923;1792924;1792925;1792926;1792927;1792928;1792929;1792930;1792931;1792932;1792933;1792934;1792935;1792936;1792937;1792938;1792939;1792940;1792941;1792942;1792943;1792944;1792945;1792946;1947959;1947960;1947961;1947962;1947963;1947964;1947965;1947966;1947967;1947968;1947969;1947970;1947971;1947972;1947973;1947974;1947975;1947976;1947977;1947978;1947979;1947980;2670184;2670185;2670186;2670187;2670188;2670189;2670190;2670191;2670192;2670193;2670194;2670195;2670196;2670197;2670198;2670199;2670200;2670201;2670202;2670203;2670204;2670205;2670206;2670207;2670208;2670209;2670210;2670211;2670212;2670213;2670214;2670215;2670216;2670217;2670218;2670219;2670220;2670221;2670222;2670223;2670224;2670225;2670226;2670227;2670228;2670229;2670230;2670231;2670232;2670233;2670234;2670235;2670236;2670237;2670238;2670239;2670240;2670241;2670242;2670243;2670244;2670245;2670246;2670247;2670248;2670249;2670250;2670251;2955733;2955734;2955735;2955736;2955737;2955738;2955739;2955740;2955741;2955742;2955743;2955744;2955745;2955746;2955747;2955748;2955749;2955750;2955751;2955752;2955753;2955754;2955755;2955756;2955757;2955758;2955759;2955760;2955761;2955762;2955763;2955764;2955765;2955766;2955767;2955768;2955769;2955770;2955771;2955772;2955773;2955774;2955775;2955776;2955777;2955778;2955779;2955780;2955781;3231533;3231534;3231535;3231536;3231537;3231538;3231539;3231540;3231541;3231542;3231543;3231544;3231545;3231546;3231547;3231548;3231549;3231550;3231551;3231552;3231553;3231554;3231555;3231556;3231557;3231558;3231559;3231560;3231561;3231562;3231563;3231564;3231565;3231566;3231567;3231568;3231569;3231570;3231571;3231572;3231573;3231574;3231575;3231576;3231577;3231578;3231579;3231580;3231581;3231582;3231583;3231584;3231585;3231586;3231587;3231588;3231589;3231590;3231591;3231592;3231593;3231594;3231595;3231596;3231597;3231598;3231599;3231600;3231601;3231602;3231603;3231604;3231605;3231606;3231607;3231608;3231609;3231610;3231611;3231612;3231613;3231614;3231615;3231616;3231617;3231618;3231619;3231620;3231621;3231622;3231623;3231624;3231625;3231626;3231627;3231628;3231629;3231630;3231631;3231632;3231633;3231634;3231635;3231636;3231637;3231638;3231639;3231640;3231641;3231642;3231643;3231644;3231645;3231646;3231647;3231648;3231649;3231650;3231651;3231652;3231653;3231654;3231655;3231656;3231657;3231658	247627;247628;281355;404242;404243;404244;599101;599102;599103;599104;599105;599106;599107;599108;599109;599110;599111;599112;599113;599114;599115;599116;599117;599118;599119;599120;599121;599122;599123;599124;599125;599126;599127;599128;599129;599130;599131;599132;599133;599134;599135;599136;599137;599138;599139;599140;599141;599142;599143;599144;599145;599146;599147;599148;599149;599150;599151;599152;599153;599154;599155;599156;599157;599158;599159;599160;599161;599162;599163;599164;599165;599166;599167;599168;599169;599170;599171;599172;599173;599174;599175;599176;599177;599178;599179;599180;599181;599182;599183;599184;599185;599186;599187;599188;599189;599190;599191;599192;599193;599194;599195;599196;599197;599198;599199;599200;599201;599202;599203;599204;599205;599206;599207;599208;599209;599210;599211;599212;599213;599214;599215;599216;599217;599218;599219;599220;599221;599222;599223;599224;599225;599226;599227;599228;599229;599230;811251;811252;811253;811254;851727;851728;851729;851730;851731;851732;851733;851734;851735;851736;851737;851738;851739;851740;851741;851742;851743;851744;851745;851746;851747;851748;851749;851750;851751;851752;851753;851754;851755;851756;851757;851758;851759;851760;851761;851762;851763;851764;851765;851766;851767;851768;851769;851770;851771;851772;851773;851774;851775;851776;851777;851778;851779;851780;851781;851782;851783;851784;851785;851786;851787;851788;851789;851790;851791;851792;851793;851794;851795;851796;851797;851798;851799;851800;851801;851802;851803;851804;851805;851806;851807;904801;904802;904803;904804;904805;904806;904807;904808;904809;904810;904811;904812;904813;904814;904815;904816;904817;904818;904819;904820;904821;904822;904823;904824;904825;904826;904827;904828;904829;904830;904831;904832;904833;904834;904835;904836;904837;904838;904839;904840;904841;904842;904843;904844;904845;904846;995016;995017;995018;995019;995020;995021;995022;995023;995024;995025;995026;995027;995028;995029;995030;995031;995032;995033;995034;995035;995036;995037;995038;995039;995040;995041;995042;995043;995044;995045;995046;995047;995048;995049;995050;995051;995052;995053;995054;995055;995056;995057;995058;995059;995060;995061;995062;995063;995064;995065;995066;995067;995068;995069;995070;995071;995072;995073;995074;995075;995076;995077;995078;995079;995080;995081;995082;995083;995084;995085;995086;1008385;1008386;1008387;1008388;1008389;1008390;1008391;1008392;1008393;1008394;1008395;1008396;1008397;1008398;1008399;1008400;1008401;1008402;1008403;1008404;1008405;1008406;1008407;1008408;1008409;1008410;1008411;1008412;1008413;1008414;1008415;1008416;1008417;1008418;1008419;1008420;1008421;1008422;1008423;1008424;1008425;1008426;1008427;1008428;1008429;1008430;1008431;1089222;1089223;1089224;1089225;1089226;1089227;1089228;1089229;1089230;1089231;1089232;1089233;1464420;1464421;1464422;1464423;1464424;1464425;1464426;1464427;1464428;1464429;1464430;1464431;1464432;1464433;1464434;1464435;1464436;1464437;1464438;1464439;1464440;1464441;1464442;1464443;1464444;1464445;1642025;1642026;1642027;1642028;1642029;1642030;1642031;1642032;1642033;1642034;1642035;1642036;1642037;1642038;1642039;1642040;1642041;1642042;1642043;1642044;1642045;1642046;1642047;1642048;1642049;1642050;1642051;1642052;1642053;1642054;1642055;1642056;1642057;1798293;1798294;1798295;1798296;1798297;1798298;1798299;1798300;1798301;1798302;1798303;1798304;1798305;1798306;1798307;1798308;1798309;1798310;1798311;1798312;1798313;1798314;1798315;1798316;1798317;1798318;1798319;1798320;1798321;1798322;1798323;1798324;1798325;1798326;1798327;1798328;1798329;1798330;1798331;1798332;1798333;1798334;1798335;1798336;1798337;1798338;1798339;1798340;1798341;1798342;1798343;1798344;1798345;1798346;1798347;1798348;1798349;1798350;1798351;1798352;1798353;1798354;1798355;1798356	247628;281355;404242;599167;811253;851748;851776;904839;995069;1008404;1089226;1464439;1642034;1798320;1798355	52	326
O00264;O00264-2	O00264;O00264-2	12;8	12;8	12;8	Membrane-associated progesterone receptor component 1	PGRMC1	2	12	12	12	7	5	7	4	3	3	6	3	6	3	4	5	5	1	2	3	4	1	6	5	6	6	7	6	5	5	4	4	7	5	6	3	4	3	5	3	5	5	4	6	5	4	3	5	3	2	2	4	5	7	5	8	5	9	8	3	5	3	5	3	3	6	7	4	7	7	7	3	5	3	5	6	6	6	4	5	5	6	5	6	5	6	5	2	6	5	5	4	5	4	3	4	6	5	6	7	5	6	3	4	4	4	6	5	3	1	3	5	4	5	4	3	5	4	8	6	5	7	5	5	5	3	6	6	8	4	3	6	4	6	6	3	6	5	6	4	3	5	6	8	3	4	7	8	7	4	6	7	5	7	4	3	3	6	3	6	3	4	5	5	1	2	3	4	1	6	5	6	6	7	6	5	5	4	4	7	5	6	3	4	3	5	3	5	5	4	6	5	4	3	5	3	2	2	4	5	7	5	8	5	9	8	3	5	3	5	3	3	6	7	4	7	7	7	3	5	3	5	6	6	6	4	5	5	6	5	6	5	6	5	2	6	5	5	4	5	4	3	4	6	5	6	7	5	6	3	4	4	4	6	5	3	1	3	5	4	5	4	3	5	4	8	6	5	7	5	5	5	3	6	6	8	4	3	6	4	6	6	3	6	5	6	4	3	5	6	8	3	4	7	8	7	4	6	7	5	7	4	3	3	6	3	6	3	4	5	5	1	2	3	4	1	6	5	6	6	7	6	5	5	4	4	7	5	6	3	4	3	5	3	5	5	4	6	5	4	3	5	3	2	2	4	5	7	5	8	5	9	8	3	5	3	5	3	3	6	7	4	7	7	7	3	5	3	5	6	6	6	4	5	5	6	5	6	5	6	5	2	6	5	5	4	5	4	3	4	6	5	6	7	5	6	3	4	4	4	6	5	3	1	3	5	4	5	4	3	5	4	8	6	5	7	5	5	5	3	6	6	8	4	3	6	4	6	6	3	6	5	6	4	3	5	6	8	3	4	7	8	7	4	6	62.1	62.1	62.1	21671	195	195;143	0	323.31	By MS/MS	By MS/MS	By MS/MS	By MS/MS	By MS/MS	By MS/MS	By MS/MS	By MS/MS	By MS/MS	By MS/MS	By MS/MS	By MS/MS	By MS/MS	By matching	By MS/MS	By MS/MS	By MS/MS	By matching	By MS/MS	By MS/MS	By MS/MS	By MS/MS	By MS/MS	By MS/MS	By MS/MS	By MS/MS	By MS/MS	By MS/MS	By MS/MS	By MS/MS	By MS/MS	By MS/MS	By MS/MS	By MS/MS	By MS/MS	By MS/MS	By MS/MS	By MS/MS	By MS/MS	By MS/MS	By MS/MS	By MS/MS	By MS/MS	By MS/MS	By MS/MS	By MS/MS	By MS/MS	By MS/MS	By MS/MS	By MS/MS	By MS/MS	By MS/MS	By MS/MS	By MS/MS	By MS/MS	By MS/MS	By MS/MS	By MS/MS	By MS/MS	By MS/MS	By MS/MS	By MS/MS	By MS/MS	By MS/MS	By MS/MS	By MS/MS	By MS/MS	By MS/MS	By MS/MS	By MS/MS	By MS/MS	By MS/MS	By MS/MS	By MS/MS	By MS/MS	By MS/MS	By MS/MS	By MS/MS	By MS/MS	By MS/MS	By MS/MS	By MS/MS	By MS/MS	By MS/MS	By MS/MS	By MS/MS	By MS/MS	By MS/MS	By MS/MS	By MS/MS	By MS/MS	By MS/MS	By MS/MS	By MS/MS	By MS/MS	By MS/MS	By MS/MS	By MS/MS	By MS/MS	By MS/MS	By MS/MS	By MS/MS	By MS/MS	By MS/MS	By MS/MS	By matching	By MS/MS	By MS/MS	By MS/MS	By MS/MS	By MS/MS	By MS/MS	By MS/MS	By MS/MS	By MS/MS	By MS/MS	By MS/MS	By MS/MS	By MS/MS	By MS/MS	By MS/MS	By MS/MS	By MS/MS	By MS/MS	By MS/MS	By MS/MS	By MS/MS	By MS/MS	By MS/MS	By MS/MS	By MS/MS	By MS/MS	By MS/MS	By MS/MS	By MS/MS	By MS/MS	By MS/MS	By MS/MS	By MS/MS	By MS/MS	By MS/MS	By MS/MS	By MS/MS	By MS/MS	By MS/MS	By MS/MS	By MS/MS	35.4	30.8	50.8	23.1	21	23.1	46.7	19	31.8	13.3	22.6	30.8	29.7	7.2	11.3	15.4	23.6	7.2	29.7	36.9	38.5	34.4	34.4	33.8	23.6	31.3	23.1	23.6	51.3	31.3	34.9	26.7	34.9	23.1	30.8	26.7	34.9	34.9	23.1	35.9	31.3	19.5	11.8	20	11.8	7.7	11.3	19.5	32.3	34.4	23.6	44.1	30.8	51.8	35.4	19	23.6	15.4	19.5	19.5	15.4	25.6	50.8	21	41	39	50.8	19.5	23.1	19	30.8	45.6	45.6	45.6	29.2	30.8	30.8	31.3	30.8	31.3	30.8	46.7	37.4	16.4	43.6	39	30.8	23.1	30.8	23.1	21.5	23.1	39.5	30.8	31.3	47.2	30.8	31.3	19	19.5	13.8	30.8	34.9	25.1	19	7.2	23.1	30.8	29.2	30.8	23.6	23.1	30.8	23.1	51.3	46.7	32.3	31.3	30.8	30.8	34.9	23.1	31.3	31.8	62.1	29.7	23.1	35.4	23.6	46.7	44.1	23.1	41.5	30.8	31.3	30.8	19	30.8	31.3	35.4	19	23.1	34.4	50.3	34.4	20.5	25.6	16245000000	233120000	180810000	254660000	30813000	31380000	60654000	202830000	33129000	40361000	54252000	42933000	216050000	120830000	1731600	4911300	12456000	17876000	2049500	125060000	156770000	96324000	124970000	159530000	145760000	330820000	395380000	115210000	282870000	255380000	258590000	153530000	23412000	87139000	66356000	151080000	58148000	85778000	115610000	74121000	127420000	65708000	9420300	25204000	21306000	27565000	8351900	20519000	19411000	22585000	39163000	203080000	250920000	158770000	782030000	321310000	25847000	34861000	11669000	31652000	3049400	14651000	71373000	145390000	67479000	149600000	121250000	124550000	23959000	18703000	7100400	99981000	190690000	330270000	446930000	217840000	178440000	214450000	188310000	200400000	166700000	116360000	139230000	87600000	9033900	93870000	68887000	59553000	70225000	40474000	125500000	41056000	104070000	62329000	50757000	50496000	201000000	103330000	259400000	65072000	97649000	92547000	29319000	88181000	77437000	51721000	2142500	94464000	84137000	168200000	248230000	53304000	56787000	103910000	55989000	112170000	116560000	80743000	67917000	76290000	73541000	190100000	98458000	124090000	89187000	149370000	54358000	85604000	78863000	117920000	155340000	24662000	57716000	77117000	119710000	106070000	194300000	139470000	40550000	146610000	125240000	31154000	18033000	110090000	99820000	146160000	12077000	82500000	2030600000	29139000	22602000	31833000	3851600	3922500	7581700	25354000	4141200	5045100	6781500	5366600	27007000	15103000	216450	613910	1557000	2234500	256190	15633000	19596000	12041000	15621000	19941000	18220000	41353000	49423000	14402000	35359000	31922000	32324000	19192000	2926600	10892000	8294500	18885000	7268500	10722000	14452000	9265100	15927000	8213500	1177500	3150500	2663200	3445700	1044000	2564900	2426400	2823200	4895400	25386000	31365000	19846000	97753000	40164000	3230800	4357700	1458700	3956600	381180	1831400	8921600	18173000	8434800	18700000	15156000	15569000	2994900	2337800	887550	12498000	23837000	41284000	55866000	27230000	22305000	26806000	23539000	25050000	20838000	14545000	17403000	10950000	1129200	11734000	8610900	7444200	8778100	5059300	15687000	5132100	13009000	7791200	6344600	6311900	25125000	12916000	32425000	8134000	12206000	11568000	3664900	11023000	9679600	6465100	267810	11808000	10517000	21025000	31029000	6663000	7098300	12989000	6998700	14021000	14570000	10093000	8489600	9536300	9192600	23762000	12307000	15511000	11148000	18671000	6794800	10701000	9857900	14740000	19417000	3082700	7214500	9639600	14964000	13259000	24288000	17434000	5068800	18326000	15655000	3894200	2254200	13761000	12477000	18270000	1509600	10312000	449450000	555510000	218310000	157280000	158470000	247580000	216950000	148580000	103540000	170280000	111920000	584930000	326280000	0	120700000	114370000	171200000	0	160750000	245130000	149460000	223760000	130050000	278660000	357890000	281160000	229640000	268500000	210360000	189690000	203580000	92622000	187360000	199010000	167100000	226700000	145070000	142540000	147070000	162650000	98480000	106170000	180850000	130450000	153500000	89294000	219050000	147300000	200770000	178750000	312440000	250590000	390900000	395100000	473350000	93055000	96648000	92589000	107440000	38185000	74163000	110390000	167290000	217660000	244480000	201580000	169080000	109080000	219320000	56436000	437830000	215270000	283250000	289750000	388490000	376240000	255980000	257290000	225300000	159710000	276500000	238050000	243730000	132660000	156960000	151370000	239340000	223530000	164890000	142310000	131500000	105100000	90340000	105030000	96541000	174930000	124010000	491990000	145350000	171580000	185600000	191810000	242260000	137580000	149400000	0	205340000	163870000	213240000	253360000	80311000	85764000	200460000	149000000	146800000	276910000	259080000	320200000	296970000	186550000	177430000	146740000	189560000	136540000	139500000	81892000	247530000	136570000	189380000	225440000	53623000	117800000	152380000	258480000	231470000	256810000	172670000	338290000	251200000	209870000	246360000	276430000	323360000	283470000	424760000	257150000	462750000	8	10	8	3	2	2	8	2	2	2	2	12	4	0	1	2	2	0	4	5	5	5	5	4	6	7	6	4	7	6	7	2	5	4	4	3	5	5	4	4	2	1	2	4	4	2	2	2	4	4	7	7	6	14	9	2	1	1	2	1	1	3	5	2	7	4	5	1	0	1	8	6	8	9	7	8	6	6	5	6	5	6	6	1	5	4	3	5	3	4	1	4	4	3	3	7	2	9	3	4	3	2	5	3	3	0	3	4	4	7	4	2	4	5	6	8	5	7	6	2	4	3	5	5	9	2	3	3	4	5	2	2	5	6	6	5	3	3	8	7	4	3	6	5	6	1	6	638				102	4898;4899;7222;8049;12649;12650;13090;20002;20488;24122;24123;33572	True;True;True;True;True;True;True;True;True;True;True;True	5184;5185;7678;8543;13417;13418;13878;21212;21720;25533;25534;35918	343584;343585;343586;343587;343588;343589;343590;343591;343592;343593;343594;343595;343596;343597;343598;343599;343600;343601;343602;343603;343604;343605;343606;343607;343608;343609;343610;343611;343612;343613;343614;343615;343616;343617;343618;343619;343620;343621;343622;343623;343624;343625;343626;343627;343628;343629;343630;343631;343632;343633;343634;343635;343636;343637;343638;343639;343640;343641;343642;343643;343644;343645;343646;343647;343648;343649;343650;343651;343652;343653;343654;343655;343656;343657;343658;343659;343660;343661;343662;343663;343664;343665;343666;343667;343668;343669;343670;343671;343672;343673;343674;343675;343676;343677;343678;343679;343680;343681;343682;343683;343684;343685;343686;343687;343688;343689;343690;343691;343692;343693;343694;343695;343696;343697;343698;343699;343700;343701;343702;343703;343704;343705;343706;343707;343708;343709;343710;343711;343712;343713;343714;343715;343716;343717;343718;343719;343720;343721;343722;343723;343724;343725;343726;343727;343728;343729;343730;343731;343732;343733;343734;343735;343736;343737;343738;343739;343740;343741;499919;499920;499921;499922;499923;499924;499925;499926;499927;499928;499929;499930;499931;499932;499933;499934;499935;499936;499937;499938;499939;499940;553632;553633;553634;553635;553636;553637;553638;553639;553640;553641;553642;553643;553644;553645;553646;553647;553648;553649;553650;553651;553652;553653;553654;553655;553656;553657;553658;553659;553660;553661;553662;553663;553664;553665;553666;553667;553668;553669;553670;553671;553672;553673;553674;553675;553676;553677;553678;553679;553680;553681;553682;553683;553684;553685;553686;553687;553688;553689;553690;553691;553692;553693;553694;553695;553696;553697;553698;553699;553700;553701;553702;553703;553704;553705;553706;553707;553708;553709;553710;553711;553712;553713;553714;553715;553716;553717;553718;553719;553720;553721;553722;553723;553724;868412;868413;868414;868415;868416;868417;868418;868419;868420;868421;868422;868423;868424;868425;868426;868427;868428;868429;868430;868431;868432;868433;868434;868435;868436;868437;868438;868439;868440;868441;868442;868443;868444;868445;868446;868447;868448;868449;868450;868451;868452;868453;868454;868455;868456;868457;868458;868459;868460;868461;868462;868463;868464;868465;868466;868467;868468;868469;868470;868471;868472;868473;868474;868475;868476;868477;868478;868479;868480;868481;868482;868483;868484;868485;868486;868487;868488;868489;868490;868491;868492;868493;868494;868495;868496;868497;868498;868499;868500;868501;868502;868503;868504;868505;868506;868507;868508;868509;868510;868511;868512;868513;868514;868515;868516;868517;868518;868519;868520;868521;868522;868523;868524;868525;868526;868527;868528;868529;868530;868531;868532;868533;868534;868535;868536;868537;868538;868539;868540;868541;868542;868543;868544;868545;868546;868547;868548;868549;868550;868551;868552;868553;868554;868555;868556;868557;868558;868559;868560;868561;868562;868563;868564;868565;868566;868567;868568;868569;868570;868571;868572;868573;868574;868575;868576;868577;868578;868579;868580;868581;868582;868583;898329;898330;898331;898332;898333;898334;898335;898336;898337;898338;898339;898340;898341;898342;898343;898344;898345;898346;898347;898348;898349;898350;898351;898352;898353;898354;898355;898356;898357;898358;898359;898360;898361;898362;898363;898364;898365;898366;898367;898368;898369;898370;898371;898372;898373;898374;898375;898376;898377;898378;898379;898380;898381;898382;898383;898384;898385;898386;898387;898388;898389;898390;898391;898392;898393;898394;898395;898396;898397;898398;898399;898400;898401;898402;898403;1408031;1408032;1408033;1408034;1408035;1408036;1408037;1408038;1408039;1408040;1408041;1408042;1408043;1408044;1408045;1408046;1408047;1408048;1408049;1408050;1408051;1408052;1408053;1408054;1408055;1408056;1408057;1408058;1408059;1408060;1408061;1408062;1408063;1408064;1408065;1408066;1408067;1408068;1408069;1408070;1408071;1408072;1408073;1408074;1408075;1408076;1408077;1408078;1408079;1408080;1408081;1408082;1408083;1408084;1408085;1408086;1408087;1408088;1408089;1408090;1408091;1408092;1408093;1408094;1408095;1408096;1408097;1408098;1408099;1408100;1408101;1408102;1408103;1408104;1408105;1408106;1408107;1408108;1408109;1408110;1408111;1408112;1408113;1408114;1408115;1408116;1408117;1444565;1444566;1444567;1444568;1444569;1444570;1444571;1444572;1444573;1444574;1444575;1444576;1444577;1444578;1444579;1444580;1444581;1444582;1444583;1444584;1444585;1444586;1444587;1444588;1444589;1444590;1444591;1444592;1444593;1444594;1444595;1444596;1444597;1444598;1444599;1444600;1444601;1716332;1716333;1716334;1716335;1716336;1716337;1716338;1716339;1716340;1716341;1716342;1716343;1716344;1716345;1716346;1716347;1716348;1716349;1716350;1716351;1716352;1716353;1716354;1716355;1716356;1716357;1716358;1716359;1716360;1716361;1716362;1716363;1716364;1716365;1716366;1716367;1716368;1716369;1716370;1716371;1716372;1716373;1716374;1716375;1716376;1716377;1716378;1716379;1716380;1716381;1716382;1716383;1716384;1716385;1716386;1716387;1716388;1716389;1716390;1716391;1716392;1716393;1716394;1716395;2356837;2356838;2356839;2356840;2356841;2356842;2356843;2356844;2356845;2356846;2356847;2356848;2356849;2356850;2356851;2356852;2356853;2356854;2356855;2356856	194721;194722;194723;194724;194725;194726;194727;194728;194729;194730;194731;194732;194733;194734;194735;194736;194737;194738;194739;194740;194741;194742;194743;194744;194745;194746;194747;194748;194749;194750;194751;194752;194753;194754;194755;194756;194757;194758;194759;194760;194761;194762;194763;194764;194765;194766;194767;194768;194769;194770;194771;194772;194773;194774;194775;194776;194777;194778;194779;194780;194781;194782;194783;194784;194785;194786;194787;194788;194789;194790;194791;194792;194793;194794;194795;194796;194797;194798;194799;194800;194801;194802;194803;194804;194805;194806;194807;194808;194809;194810;194811;194812;194813;194814;194815;194816;287706;287707;287708;287709;287710;287711;287712;318739;318740;318741;318742;318743;318744;318745;318746;318747;318748;318749;318750;318751;318752;318753;318754;318755;318756;318757;318758;318759;318760;318761;318762;318763;318764;318765;318766;318767;318768;318769;318770;318771;318772;318773;318774;318775;318776;318777;318778;318779;318780;318781;318782;318783;318784;318785;318786;318787;318788;318789;318790;318791;318792;318793;318794;318795;318796;318797;318798;318799;501871;501872;501873;501874;501875;501876;501877;501878;501879;501880;501881;501882;501883;501884;501885;501886;501887;501888;501889;501890;501891;501892;501893;501894;501895;501896;501897;501898;501899;501900;501901;501902;501903;501904;501905;501906;501907;501908;501909;501910;501911;501912;501913;501914;501915;501916;501917;501918;501919;501920;501921;501922;501923;501924;501925;501926;501927;501928;501929;501930;501931;501932;501933;501934;501935;501936;501937;501938;501939;501940;501941;501942;501943;501944;501945;501946;501947;501948;501949;501950;501951;501952;501953;501954;501955;501956;501957;501958;501959;501960;501961;501962;501963;501964;501965;501966;501967;501968;501969;501970;501971;501972;501973;501974;501975;501976;501977;501978;501979;501980;501981;501982;501983;501984;501985;501986;501987;501988;501989;501990;501991;501992;501993;501994;501995;501996;501997;501998;501999;502000;502001;502002;502003;502004;502005;502006;502007;502008;502009;502010;502011;502012;502013;502014;502015;502016;502017;502018;502019;502020;502021;502022;502023;502024;502025;502026;502027;502028;502029;502030;502031;502032;502033;502034;502035;502036;502037;502038;502039;502040;502041;502042;502043;502044;502045;502046;502047;502048;502049;502050;502051;502052;502053;502054;502055;502056;502057;502058;502059;502060;502061;502062;502063;502064;502065;502066;502067;502068;502069;502070;502071;502072;502073;502074;502075;502076;502077;502078;502079;502080;502081;502082;502083;502084;502085;502086;502087;502088;502089;502090;502091;502092;502093;502094;502095;502096;502097;502098;502099;502100;502101;502102;502103;502104;502105;502106;502107;502108;502109;502110;502111;502112;502113;502114;502115;502116;502117;502118;502119;502120;502121;502122;502123;502124;502125;502126;502127;502128;502129;502130;502131;502132;502133;502134;502135;502136;502137;502138;502139;502140;502141;502142;502143;502144;502145;502146;502147;502148;502149;502150;502151;502152;502153;502154;502155;502156;502157;502158;502159;502160;502161;502162;502163;502164;502165;502166;502167;502168;518783;518784;518785;518786;518787;518788;518789;518790;518791;518792;518793;518794;518795;518796;518797;518798;518799;518800;518801;518802;518803;518804;518805;518806;518807;518808;518809;518810;518811;518812;801262;801263;801264;801265;801266;801267;801268;801269;801270;801271;801272;801273;801274;801275;801276;801277;801278;801279;801280;801281;801282;801283;801284;801285;801286;801287;801288;801289;801290;801291;801292;801293;801294;801295;801296;801297;801298;801299;801300;801301;801302;801303;801304;801305;801306;801307;801308;801309;801310;801311;801312;801313;801314;801315;801316;801317;801318;801319;801320;801321;801322;801323;801324;801325;801326;801327;801328;801329;801330;801331;801332;801333;801334;801335;801336;801337;801338;801339;801340;801341;801342;801343;801344;801345;801346;801347;801348;801349;801350;801351;801352;801353;801354;801355;801356;801357;801358;801359;801360;801361;801362;801363;801364;801365;801366;801367;801368;801369;801370;801371;801372;801373;801374;801375;801376;801377;801378;801379;801380;801381;801382;801383;801384;801385;801386;801387;801388;801389;801390;801391;801392;801393;801394;801395;801396;801397;801398;801399;801400;801401;801402;801403;801404;801405;801406;801407;801408;801409;801410;801411;801412;801413;801414;801415;801416;801417;801418;801419;801420;801421;820632;820633;967600;967601;967602;967603;967604;967605;967606;1303788;1303789	194783;194813;287706;318765;501954;502162;518786;801282;820632;967601;967605;1303789
O00267-2;O00267	O00267-2;O00267	6;6	6;6	6;6	Transcription elongation factor SPT5	SUPT5H	2	6	6	6	2	1	0	0	0	0	1	1	4	1	3	0	4	0	0	0	0	0	3	2	5	4	4	3	5	3	4	4	1	2	0	0	0	0	0	0	0	0	0	1	1	0	1	2	1	0	0	0	3	1	4	3	1	3	3	0	0	1	2	2	0	0	1	0	1	0	3	0	0	0	4	1	1	2	2	4	2	2	2	3	0	1	0	0	0	3	1	1	0	2	0	1	0	2	2	0	3	3	2	3	0	0	0	5	4	0	0	0	0	1	3	4	0	1	0	0	0	1	0	1	3	1	5	4	1	0	1	0	2	2	2	2	1	2	2	1	1	0	3	4	0	0	0	1	2	0	0	2	1	0	0	0	0	1	1	4	1	3	0	4	0	0	0	0	0	3	2	5	4	4	3	5	3	4	4	1	2	0	0	0	0	0	0	0	0	0	1	1	0	1	2	1	0	0	0	3	1	4	3	1	3	3	0	0	1	2	2	0	0	1	0	1	0	3	0	0	0	4	1	1	2	2	4	2	2	2	3	0	1	0	0	0	3	1	1	0	2	0	1	0	2	2	0	3	3	2	3	0	0	0	5	4	0	0	0	0	1	3	4	0	1	0	0	0	1	0	1	3	1	5	4	1	0	1	0	2	2	2	2	1	2	2	1	1	0	3	4	0	0	0	1	2	0	0	2	1	0	0	0	0	1	1	4	1	3	0	4	0	0	0	0	0	3	2	5	4	4	3	5	3	4	4	1	2	0	0	0	0	0	0	0	0	0	1	1	0	1	2	1	0	0	0	3	1	4	3	1	3	3	0	0	1	2	2	0	0	1	0	1	0	3	0	0	0	4	1	1	2	2	4	2	2	2	3	0	1	0	0	0	3	1	1	0	2	0	1	0	2	2	0	3	3	2	3	0	0	0	5	4	0	0	0	0	1	3	4	0	1	0	0	0	1	0	1	3	1	5	4	1	0	1	0	2	2	2	2	1	2	2	1	1	0	3	4	0	0	0	1	2	0	0	8.5	8.5	8.5	120.5	1083	1083;1087	0	66566	By matching	By matching					By matching	By matching	By matching	By matching	By matching		By matching						By matching	By matching	By MS/MS	By matching	By MS/MS	By matching	By MS/MS	By MS/MS	By matching	By MS/MS	By matching	By MS/MS										By matching	By matching		By matching	By matching	By matching				By matching	By matching	By matching	By matching	By matching	By MS/MS	By matching			By matching	By MS/MS	By matching			By matching		By matching		By matching				By matching	By matching	By matching	By MS/MS	By matching	By matching	By matching	By matching	By matching	By matching		By matching				By MS/MS	By matching	By matching		By matching		By matching		By matching	By matching		By MS/MS	By matching	By matching	By MS/MS				By MS/MS	By MS/MS					By matching	By MS/MS	By matching		By matching				By matching		By matching	By MS/MS	By matching	By matching	By MS/MS	By matching		By matching		By matching	By matching	By matching	By matching	By matching	By matching	By matching	By matching	By matching		By matching	By matching				By matching	By matching			3	1.7	0	0	0	0	1.7	1.4	5.4	1.3	4.4	0	5.4	0	0	0	0	0	4.3	3	7.5	5.4	5.4	4.3	7.5	4	5.7	5.7	1.7	3	0	0	0	0	0	0	0	0	0	1.3	1.3	0	1.7	3	1.3	0	0	0	4.3	1.7	6.1	4.3	1.7	4.3	4.3	0	0	1.3	3	3	0	0	1.7	0	1.7	0	4.3	0	0	0	6.1	1.7	1.7	3	3	5.8	3.4	3	3	4.3	0	1.3	0	0	0	4.4	1.8	1.7	0	3	0	1.7	0	3	2.7	0	4.3	4.7	3	4.3	0	0	0	7.5	6.1	0	0	0	0	1.7	4.7	6.2	0	1.7	0	0	0	1.3	0	1.8	4.4	1.7	6.7	5.7	1.7	0	1.7	0	2.7	3	2.7	2.8	1.3	3	3	1.7	1.7	0	4.3	5.7	0	0	0	1.7	2.3	0	0	653240000	3764600	772930	0	0	0	0	1326700	1721100	7957500	1111200	7724100	0	9415600	0	0	0	0	0	9806700	3396500	34401000	9140000	28923000	6515800	47516000	10676000	13733000	15178000	812710	9742400	0	0	0	0	0	0	0	0	0	2127400	4174700	0	429900	1896300	1772300	0	0	0	2067000	383300	18253000	12808000	1423800	20910000	18241000	0	0	2090500	6281000	3230700	0	0	633800	0	737810	0	5709800	0	0	0	8622400	810890	1501200	13488000	11625000	13882000	7084500	7086100	3172000	18802000	0	2400700	0	0	0	8215900	1320300	540570	0	7315500	0	1329200	0	1702900	5497800	0	9723300	6189800	4348900	12085000	0	0	0	23979000	12201000	0	0	0	0	984660	12932000	19508000	0	1013800	0	0	0	1737300	0	2420000	14505000	898540	17633000	13764000	553410	0	415910	0	6892100	4451900	4636100	6493000	2428900	3461900	3885400	1246700	635960	0	9717900	10213000	0	0	0	418350	2664400	0	0	12809000	73815	15156	0	0	0	0	26014	33746	156030	21789	151450	0	184620	0	0	0	0	0	192290	66598	674520	179220	567120	127760	931700	209340	269270	297600	15935	191030	0	0	0	0	0	0	0	0	0	41714	81857	0	8429.5	37182	34752	0	0	0	40530	7515.7	357890	251150	27918	409990	357670	0	0	40990	123160	63347	0	0	12428	0	14467	0	111960	0	0	0	169070	15900	29436	264470	227940	272200	138910	138940	62196	368670	0	47072	0	0	0	161100	25888	10599	0	143440	0	26064	0	33390	107800	0	190650	121370	85272	236960	0	0	0	470180	239230	0	0	0	0	19307	253570	382510	0	19879	0	0	0	34064	0	47451	284410	17619	345750	269880	10851	0	8155.2	0	135140	87292	90903	127310	47625	67881	76184	24445	12470	0	190550	200260	0	0	0	8202.9	52243	0	0	12482000	0	0	0	0	0	0	0	14873000	0	20222000	0	13628000	0	0	0	0	0	17781000	12966000	39016000	10177000	27967000	10030000	25972000	10061000	17776000	11988000	0	15789000	0	0	0	0	0	0	0	0	0	0	0	0	0	17708000	0	0	0	0	21533000	0	18425000	16809000	0	18988000	17904000	0	0	0	27552000	16419000	0	0	0	0	0	0	8170400	0	0	0	19225000	0	0	14706000	18019000	18795000	16832000	14167000	12300000	12262000	0	0	0	0	0	21246000	0	0	0	13301000	0	0	0	9095400	13215000	0	11779000	14995000	14550000	13928000	0	0	0	38447000	42361000	0	0	0	0	0	27502000	20742000	0	0	0	0	0	0	0	0	14935000	0	15352000	15016000	0	0	0	0	12620000	14050000	13574000	14053000	0	13386000	14776000	0	0	0	10852000	11268000	0	0	0	0	0	0	0	0	0	0	0	0	0	0	0	0	0	0	0	0	0	0	0	0	0	0	0	3	0	4	0	2	1	0	1	0	0	0	0	0	0	0	0	0	0	0	0	0	0	0	0	0	0	0	0	0	0	0	0	0	2	0	0	0	0	1	0	0	0	0	0	0	0	0	0	0	0	0	0	0	0	0	0	0	0	0	0	0	0	0	0	0	1	0	0	0	0	0	0	0	0	0	0	0	0	0	0	0	0	0	2	3	0	0	0	0	0	2	0	0	0	0	0	0	0	0	0	1	0	0	1	0	0	0	0	0	0	0	0	0	0	0	0	0	0	0	0	0	0	0	0	0	0	0	24				103	4545;10022;10738;11345;40302;40400	True;True;True;True;True;True	4816;10636;11385;12036;43106;43210	321727;321728;321729;321730;321731;321732;321733;321734;321735;321736;321737;321738;321739;321740;681302;681303;681304;681305;681306;681307;681308;681309;681310;729089;729090;729091;729092;729093;729094;729095;729096;729097;729098;729099;729100;729101;729102;729103;729104;729105;729106;729107;729108;729109;729110;729111;729112;729113;729114;729115;729116;729117;729118;729119;729120;774140;774141;774142;774143;774144;774145;774146;774147;774148;774149;774150;774151;774152;774153;774154;774155;774156;774157;774158;774159;774160;774161;774162;774163;774164;774165;774166;774167;774168;774169;774170;774171;774172;774173;774174;774175;774176;774177;774178;774179;774180;774181;774182;774183;774184;774185;774186;774187;774188;774189;774190;774191;2815786;2815787;2815788;2815789;2815790;2815791;2815792;2815793;2815794;2815795;2815796;2815797;2815798;2815799;2815800;2815801;2815802;2815803;2815804;2815805;2815806;2815807;2815808;2815809;2815810;2815811;2815812;2815813;2815814;2815815;2815816;2815817;2815818;2815819;2815820;2815821;2815822;2815823;2815824;2815825;2815826;2815827;2815828;2815829;2815830;2815831;2815832;2815833;2815834;2815835;2815836;2815837;2815838;2815839;2815840;2815841;2815842;2815843;2815844;2815845;2815846;2815847;2815848;2815849;2815850;2815851;2815852;2815853;2815854;2815855;2815856;2822898;2822899;2822900;2822901;2822902;2822903;2822904;2822905;2822906;2822907;2822908;2822909;2822910;2822911;2822912;2822913;2822914;2822915;2822916;2822917	182329;389424;416435;416436;416437;416438;446391;446392;446393;446394;446395;446396;446397;446398;446399;446400;1552323;1552324;1552325;1552326;1552327;1552328;1552329;1556065;1556066;1556067;1556068;1556069;1556070	182329;389424;416437;446391;1552327;1556066
O00273;O00273-2	O00273;O00273-2	8;5	8;5	8;5	DNA fragmentation factor subunit alpha	DFFA	2	8	8	8	6	4	2	0	1	1	6	3	1	2	2	2	4	1	0	1	1	0	6	7	6	6	8	4	6	6	6	6	4	7	5	4	2	3	5	4	5	1	2	4	7	1	1	2	2	2	1	1	5	2	3	7	3	7	5	4	2	5	4	2	1	2	6	2	2	2	5	1	0	0	4	3	4	7	5	5	8	6	6	4	0	2	1	0	3	5	0	1	1	1	0	3	3	4	6	2	5	5	7	6	4	0	3	7	7	0	4	6	7	8	7	7	2	6	3	7	3	0	0	4	3	4	7	7	4	2	5	4	4	6	6	3	7	6	2	4	3	0	4	4	2	2	4	4	1	0	3	6	4	2	0	1	1	6	3	1	2	2	2	4	1	0	1	1	0	6	7	6	6	8	4	6	6	6	6	4	7	5	4	2	3	5	4	5	1	2	4	7	1	1	2	2	2	1	1	5	2	3	7	3	7	5	4	2	5	4	2	1	2	6	2	2	2	5	1	0	0	4	3	4	7	5	5	8	6	6	4	0	2	1	0	3	5	0	1	1	1	0	3	3	4	6	2	5	5	7	6	4	0	3	7	7	0	4	6	7	8	7	7	2	6	3	7	3	0	0	4	3	4	7	7	4	2	5	4	4	6	6	3	7	6	2	4	3	0	4	4	2	2	4	4	1	0	3	6	4	2	0	1	1	6	3	1	2	2	2	4	1	0	1	1	0	6	7	6	6	8	4	6	6	6	6	4	7	5	4	2	3	5	4	5	1	2	4	7	1	1	2	2	2	1	1	5	2	3	7	3	7	5	4	2	5	4	2	1	2	6	2	2	2	5	1	0	0	4	3	4	7	5	5	8	6	6	4	0	2	1	0	3	5	0	1	1	1	0	3	3	4	6	2	5	5	7	6	4	0	3	7	7	0	4	6	7	8	7	7	2	6	3	7	3	0	0	4	3	4	7	7	4	2	5	4	4	6	6	3	7	6	2	4	3	0	4	4	2	2	4	4	1	0	3	27.8	27.8	27.8	36521	331	331;268	0	17516	By matching	By matching	By matching		By matching	By matching	By MS/MS	By MS/MS	By matching	By matching	By matching	By matching	By matching	By matching		By matching	By matching		By MS/MS	By MS/MS	By MS/MS	By MS/MS	By MS/MS	By MS/MS	By MS/MS	By MS/MS	By MS/MS	By MS/MS	By matching	By MS/MS	By matching	By matching	By matching	By MS/MS	By MS/MS	By matching	By matching	By matching	By matching	By matching	By MS/MS	By matching	By matching	By matching	By matching	By matching	By matching	By matching	By matching	By matching	By matching	By MS/MS	By matching	By MS/MS	By matching	By MS/MS	By matching	By MS/MS	By matching	By matching	By matching	By MS/MS	By MS/MS	By matching	By matching	By matching	By MS/MS	By matching			By matching	By MS/MS	By MS/MS	By MS/MS	By MS/MS	By matching	By MS/MS	By MS/MS	By MS/MS	By MS/MS		By matching	By matching		By matching	By matching		By matching	By matching	By matching		By MS/MS	By MS/MS	By matching	By MS/MS	By matching	By MS/MS	By matching	By MS/MS	By MS/MS	By MS/MS		By matching	By MS/MS	By MS/MS		By MS/MS	By MS/MS	By MS/MS	By MS/MS	By MS/MS	By MS/MS	By matching	By matching	By matching	By MS/MS	By matching			By matching	By MS/MS	By MS/MS	By MS/MS	By MS/MS	By matching	By matching	By MS/MS	By matching	By MS/MS	By MS/MS	By MS/MS	By matching	By MS/MS	By MS/MS	By matching	By matching	By MS/MS		By MS/MS	By MS/MS	By matching	By matching	By matching	By matching	By matching		By MS/MS	24.2	17.2	8.8	0	3.6	4.8	26	13.6	3.6	8.5	10	9.4	15.7	4.8	0	4.8	4.8	0	27.2	24.2	27.8	24.2	27.8	13	27.2	21.5	26	27.2	17.2	27.2	23.6	17.5	8.8	16.3	17.2	19.9	19.3	3.6	10	18.7	27.2	4.8	4.8	10	10	8.5	4.8	3.6	20.5	8.5	10.9	27.8	12.4	27.8	22.1	20.5	9.4	20.8	14.2	10	3.6	10	27.2	10	9.4	10	20.8	4.8	0	0	18.7	13.6	18.7	26.6	23	22.4	27.8	22.1	26	18.4	0	7.3	3.6	0	15.1	22.4	0	3.6	5.7	3.6	0	13.6	12.1	17.2	23.6	7.3	20.8	21.1	27.8	21.5	13	0	10	27.8	27.8	0	18.7	26	27.2	27.8	27.2	27.2	8.8	27.2	12.4	27.2	16.3	0	0	18.7	13.6	17.2	27.2	27.8	19.3	7.3	23.6	19.3	18.4	26	24.2	15.1	24.2	21.5	8.8	17.2	13.6	0	18.7	17.8	8.5	8.5	20.5	14.2	4.8	0	13.6	2820400000	21640000	12874000	6006600	0	733450	1122600	39924000	6839200	2751000	6091700	10993000	5327400	7669100	247670	0	972910	2002700	0	35080000	23825000	49768000	34383000	117570000	16957000	79017000	47033000	28387000	42836000	13841000	93725000	14270000	8716000	5549700	12534000	20536000	13511000	13909000	1526000	3257200	12507000	38007000	832170	1792900	2759300	3599700	2143600	1258200	473670	4215200	3020100	6347300	31454000	8121100	64717000	20542000	10760000	3883600	8818700	17680000	7743400	2524400	7331900	27475000	3542300	6750900	7030300	28961000	1637500	0	0	10401000	21509000	49899000	95016000	22682000	32235000	82806000	53112000	58016000	37365000	0	3610400	958760	0	7538300	21354000	0	654000	1082600	2070900	0	33523000	14104000	17574000	34463000	5133500	17407000	17235000	28419000	38846000	14805000	0	5545800	43473000	32426000	0	16989000	20468000	80216000	88189000	74580000	79726000	5570100	19321000	6396100	30915000	9246700	0	0	19323000	17217000	25867000	53052000	37301000	8705700	2826800	17251000	10851000	15445000	30681000	25811000	22361000	28250000	20817000	5730300	11305000	13265000	0	25371000	16840000	5254700	2733400	15455000	7964500	2934300	0	5550800	156690000	1202200	715210	333700	0	40747	62367	2218000	379950	152830	338430	610740	295970	426060	13760	0	54051	111260	0	1948900	1323600	2764900	1910200	6531700	942080	4389800	2613000	1577000	2379800	768930	5206900	792800	484220	308320	696340	1140900	750640	772720	84778	180960	694820	2111500	46232	99608	153290	199980	119090	69900	26315	234180	167780	352630	1747400	451170	3595400	1141200	597790	215750	489930	982230	430190	140240	407330	1526400	196800	375050	390570	1609000	90974	0	0	577860	1195000	2772200	5278700	1260100	1790800	4600300	2950700	3223100	2075800	0	200580	53264	0	418790	1186300	0	36333	60142	115050	0	1862400	783550	976360	1914600	285190	967040	957470	1578900	2158100	822500	0	308100	2415200	1801400	0	943820	1137100	4456400	4899400	4143300	4429200	309450	1073400	355340	1717500	513700	0	0	1073500	956480	1437100	2947300	2072300	483650	157040	958380	602810	858040	1704500	1434000	1242300	1569400	1156500	318350	628050	736920	0	1409500	935570	291930	151860	858600	442470	163020	0	308380	33217000	28292000	24806000	0	0	0	37554000	32482000	0	31966000	38527000	0	29315000	0	0	0	0	0	48743000	29081000	69139000	43620000	68056000	33427000	56088000	23891000	46497000	29464000	13554000	71234000	15567000	28997000	17889000	38596000	35604000	36979000	16935000	0	22789000	26654000	51096000	0	0	18278000	22175000	60372000	0	0	25336000	41058000	15533000	19973000	26179000	36457000	32475000	48420000	0	39463000	40500000	27721000	0	18952000	32575000	16121000	0	18785000	40487000	0	0	0	38800000	43994000	56960000	53656000	39994000	44724000	79605000	70651000	69691000	31529000	0	18709000	0	0	20976000	40392000	0	0	0	0	0	46823000	40601000	40844000	70227000	0	45047000	27652000	47972000	53069000	51332000	0	31980000	57807000	83560000	0	31084000	54280000	83166000	77691000	103430000	112020000	12317000	35084000	11063000	53203000	32799000	0	0	42524000	61026000	75859000	67483000	61865000	19181000	0	43979000	40764000	26309000	33555000	61166000	35911000	25864000	40411000	15726000	14242000	19146000	0	42135000	40873000	50784000	52139000	44474000	20068000	0	0	56485000	0	0	0	0	0	0	2	1	0	0	0	0	0	0	0	0	0	0	3	1	3	1	6	1	3	1	2	1	0	5	0	0	0	1	2	0	0	0	0	0	2	0	0	0	0	0	0	0	0	0	0	1	0	4	0	1	0	1	0	0	0	1	1	0	0	0	1	0	0	0	0	2	4	3	1	0	3	3	4	1	0	0	0	0	0	0	0	0	0	0	0	1	1	0	3	0	2	0	2	3	2	0	0	2	3	0	1	1	4	6	4	6	0	0	0	1	0	0	0	0	2	2	3	2	0	0	2	0	1	1	1	0	1	2	0	0	1	0	1	2	0	0	0	0	0	0	1	130				104	154;1970;10117;10118;25279;31353;31354;32284	True;True;True;True;True;True;True;True	159;2081;10733;10734;26762;33600;33601;34574	8651;8652;8653;8654;8655;8656;8657;8658;8659;8660;8661;8662;8663;8664;8665;8666;8667;8668;8669;8670;8671;8672;8673;8674;8675;8676;8677;8678;8679;8680;8681;8682;8683;8684;8685;8686;8687;8688;8689;8690;8691;8692;8693;8694;8695;8696;8697;8698;8699;8700;8701;8702;8703;8704;8705;8706;8707;8708;8709;8710;8711;8712;8713;8714;8715;8716;8717;8718;8719;8720;8721;8722;8723;8724;8725;8726;8727;8728;8729;8730;8731;8732;8733;8734;8735;8736;8737;8738;8739;8740;8741;8742;8743;8744;8745;8746;139246;139247;139248;139249;139250;139251;139252;139253;139254;139255;139256;139257;139258;139259;139260;139261;139262;139263;139264;139265;139266;139267;139268;139269;139270;139271;139272;139273;139274;139275;139276;139277;139278;139279;139280;139281;139282;139283;139284;139285;139286;139287;139288;139289;139290;139291;139292;139293;139294;139295;139296;139297;139298;139299;139300;139301;139302;139303;139304;139305;139306;139307;139308;139309;139310;139311;139312;139313;139314;139315;139316;139317;139318;139319;139320;139321;687105;687106;687107;687108;687109;687110;687111;687112;687113;687114;687115;687116;687117;687118;687119;687120;687121;687122;687123;687124;687125;687126;687127;687128;687129;687130;687131;687132;687133;687134;687135;687136;687137;687138;687139;687140;687141;687142;687143;687144;687145;687146;687147;687148;687149;687150;687151;687152;687153;687154;687155;687156;687157;687158;687159;687160;687161;687162;687163;687164;687165;687166;687167;687168;687169;687170;687171;687172;687173;687174;687175;687176;687177;687178;687179;687180;687181;687182;687183;687184;687185;687186;687187;687188;687189;687190;687191;687192;687193;687194;687195;687196;687197;687198;687199;687200;687201;687202;687203;687204;687205;687206;687207;687208;687209;687210;687211;687212;687213;687214;687215;687216;687217;687218;687219;687220;687221;687222;687223;687224;687225;687226;687227;687228;687229;687230;687231;687232;687233;687234;687235;687236;687237;687238;687239;687240;687241;687242;687243;687244;687245;687246;687247;687248;687249;687250;1796086;1796087;1796088;1796089;1796090;1796091;1796092;1796093;1796094;1796095;1796096;1796097;1796098;1796099;1796100;1796101;1796102;1796103;1796104;1796105;1796106;1796107;1796108;1796109;1796110;1796111;1796112;1796113;1796114;1796115;1796116;1796117;1796118;1796119;1796120;1796121;1796122;1796123;1796124;1796125;1796126;1796127;1796128;1796129;1796130;1796131;1796132;1796133;1796134;1796135;1796136;1796137;1796138;1796139;1796140;1796141;1796142;1796143;1796144;1796145;1796146;1796147;1796148;1796149;1796150;1796151;1796152;1796153;1796154;1796155;1796156;1796157;1796158;1796159;1796160;1796161;1796162;1796163;1796164;1796165;1796166;1796167;1796168;1796169;1796170;1796171;1796172;1796173;1796174;1796175;1796176;1796177;1796178;1796179;1796180;1796181;1796182;1796183;1796184;1796185;1796186;1796187;1796188;1796189;1796190;2210039;2210040;2210041;2210042;2210043;2210044;2210045;2210046;2210047;2210048;2210049;2210050;2210051;2210052;2210053;2210054;2210055;2210056;2210057;2210058;2210059;2210060;2210061;2210062;2210063;2210064;2210065;2210066;2210067;2210068;2210069;2210070;2210071;2210072;2210073;2210074;2210075;2210076;2210077;2210078;2210079;2210080;2210081;2210082;2210083;2210084;2210085;2210086;2210087;2210088;2210089;2210090;2210091;2210092;2210093;2210094;2210095;2210096;2210097;2210098;2210099;2210100;2210101;2210102;2210103;2210104;2210105;2210106;2210107;2210108;2210109;2210110;2210111;2210112;2210113;2210114;2210115;2210116;2210117;2210118;2210119;2210120;2210121;2210122;2210123;2210124;2272195;2272196;2272197;2272198;2272199;2272200;2272201;2272202;2272203;2272204;2272205;2272206;2272207;2272208;2272209;2272210;2272211;2272212;2272213;2272214;2272215;2272216;2272217;2272218;2272219;2272220;2272221;2272222;2272223;2272224;2272225;2272226;2272227;2272228;2272229;2272230;2272231;2272232;2272233;2272234;2272235;2272236;2272237;2272238;2272239;2272240;2272241;2272242;2272243;2272244;2272245;2272246;2272247;2272248;2272249;2272250;2272251;2272252;2272253;2272254;2272255;2272256;2272257;2272258;2272259;2272260;2272261;2272262;2272263;2272264;2272265	4850;4851;4852;4853;4854;4855;4856;4857;4858;4859;4860;4861;4862;4863;4864;4865;4866;4867;4868;4869;4870;4871;4872;4873;4874;4875;4876;4877;4878;4879;4880;4881;4882;4883;4884;4885;4886;4887;4888;4889;4890;4891;4892;4893;4894;4895;4896;78646;78647;392527;392528;392529;392530;392531;392532;392533;392534;392535;392536;392537;392538;392539;392540;392541;392542;392543;392544;392545;392546;392547;392548;392549;392550;392551;392552;392553;392554;392555;1010069;1010070;1010071;1010072;1010073;1010074;1010075;1010076;1010077;1010078;1010079;1010080;1010081;1010082;1010083;1010084;1010085;1010086;1010087;1010088;1231163;1231164;1231165;1231166;1231167;1231168;1231169;1231170;1231171;1231172;1231173;1231174;1231175;1231176;1262914;1262915;1262916;1262917;1262918;1262919;1262920;1262921;1262922;1262923;1262924;1262925;1262926;1262927;1262928;1262929;1262930;1262931;1262932;1262933;1262934;1262935	4890;78646;392543;392555;1010083;1231164;1231171;1262923
O00291-3;O00291-4;O00291	O00291-3;O00291-4;O00291	18;18;18	17;17;17	17;17;17	Huntingtin-interacting protein 1	HIP1	3	18	17	17	8	6	0	0	8	0	4	8	8	7	10	4	11	2	4	3	4	0	7	6	12	6	2	7	6	8	5	9	0	9	1	5	2	4	4	6	4	1	1	5	6	1	3	5	4	4	2	3	6	6	11	13	6	10	12	6	5	2	10	8	0	2	2	11	2	10	5	2	0	2	7	3	8	8	5	4	11	9	10	7	2	5	5	5	1	7	4	1	3	2	2	5	2	6	6	0	4	6	7	7	6	0	5	7	14	0	4	3	0	3	4	7	0	8	0	9	2	3	6	8	7	7	6	6	1	0	8	6	5	9	4	3	0	6	4	7	6	1	8	8	5	2	5	3	4	0	3	8	6	0	0	8	0	4	8	7	7	10	4	10	2	4	3	4	0	7	6	11	5	2	6	6	7	5	8	0	9	1	5	2	4	4	6	4	1	1	5	6	1	3	5	4	3	2	3	5	6	11	13	6	10	12	5	5	2	10	7	0	2	2	10	2	10	4	2	0	2	7	2	8	7	5	4	11	9	10	7	2	5	5	4	1	6	4	1	3	2	2	4	2	6	5	0	4	6	7	7	6	0	5	7	13	0	4	3	0	3	4	6	0	8	0	9	2	3	6	8	6	7	5	5	0	0	8	6	4	9	4	2	0	6	4	7	6	1	8	8	5	2	4	3	4	0	3	8	6	0	0	8	0	4	8	7	7	10	4	10	2	4	3	4	0	7	6	11	5	2	6	6	7	5	8	0	9	1	5	2	4	4	6	4	1	1	5	6	1	3	5	4	3	2	3	5	6	11	13	6	10	12	5	5	2	10	7	0	2	2	10	2	10	4	2	0	2	7	2	8	7	5	4	11	9	10	7	2	5	5	4	1	6	4	1	3	2	2	4	2	6	5	0	4	6	7	7	6	0	5	7	13	0	4	3	0	3	4	6	0	8	0	9	2	3	6	8	6	7	5	5	0	0	8	6	4	9	4	2	0	6	4	7	6	1	8	8	5	2	4	3	4	0	3	24.5	23.5	23.5	110.66	986	986;1008;1037	0	95239	By MS/MS	By matching			By MS/MS		By matching	By MS/MS	By MS/MS	By MS/MS	By MS/MS	By MS/MS	By MS/MS	By matching	By matching	By matching	By matching		By MS/MS	By MS/MS	By MS/MS	By MS/MS	By MS/MS	By MS/MS	By MS/MS	By MS/MS	By MS/MS	By MS/MS		By MS/MS	By matching	By MS/MS	By matching	By MS/MS	By matching	By MS/MS	By matching	By matching	By matching	By MS/MS	By MS/MS	By matching	By matching	By matching	By MS/MS	By matching	By matching	By matching	By MS/MS	By MS/MS	By MS/MS	By MS/MS	By MS/MS	By MS/MS	By MS/MS	By MS/MS	By MS/MS	By matching	By MS/MS	By MS/MS		By matching	By matching	By MS/MS	By matching	By MS/MS	By matching	By matching		By matching	By MS/MS	By MS/MS	By MS/MS	By MS/MS	By MS/MS	By matching	By MS/MS	By MS/MS	By MS/MS	By MS/MS	By matching	By MS/MS	By MS/MS	By matching	By matching	By MS/MS	By matching	By matching	By matching	By matching	By matching	By MS/MS	By matching	By MS/MS	By MS/MS		By matching	By MS/MS	By MS/MS	By MS/MS	By MS/MS		By MS/MS	By MS/MS	By MS/MS		By MS/MS	By matching		By MS/MS	By matching	By MS/MS		By MS/MS		By MS/MS	By matching	By matching	By MS/MS	By MS/MS	By MS/MS	By MS/MS	By MS/MS	By MS/MS	By matching		By MS/MS	By MS/MS	By MS/MS	By MS/MS	By MS/MS	By matching		By MS/MS	By matching	By MS/MS	By MS/MS	By matching	By MS/MS	By MS/MS	By MS/MS	By matching	By matching	By matching	By matching		By matching	12.8	9.6	0	0	14.2	0	8	12.3	11.5	10.9	12.6	5.2	13.3	2.2	6.9	5.3	4.9	0	11.9	11.5	18.7	6.9	4.7	9.5	8.4	12.9	8	15.5	0	13.8	0.9	9.1	2.1	7.3	8.2	10.1	6.7	0.9	1.3	7.7	9.9	1	3.5	8.1	6.6	5.2	2.4	4.1	9.8	9.8	17.3	18.8	10	17.1	18.6	9	10	4.4	16.5	14.2	0	3.1	3	16.8	4.5	14.6	8.2	2.2	0	3	10.8	5.6	13.5	14.4	9.9	6.3	17.4	15.3	12.8	11.2	2	7.1	9.8	6.5	1.7	11.3	4.6	1.1	3.8	2	2.1	6.5	2.9	11.9	9.7	0	7.5	9.9	13.2	11.9	9.6	0	7.7	10.4	20.7	0	7.6	5.1	0	5.9	7.5	8.9	0	10.6	0	12.3	1.9	3.3	7.6	12.2	9.1	10.5	8.1	9.5	1	0	11.5	11.6	9.6	16.1	7.4	4.9	0	10	5.2	11.4	9.4	1.1	14.3	12.5	8.2	3	8.1	5.6	7	0	4.2	3200400000	41458000	20574000	0	0	26190000	0	14099000	21063000	14144000	17868000	55993000	69923000	33072000	2141100	3019200	4060200	7247400	0	30217000	23074000	67024000	16219000	7450500	20045000	43651000	51255000	15166000	39664000	0	77260000	1130800	13599000	2182800	15753000	14873000	16915000	7671800	1798100	2071100	18078000	22590000	752270	3882300	8379600	11475000	5177300	4960600	3926100	15805000	18483000	82931000	113460000	22692000	116780000	85985000	18680000	16285000	4982100	57647000	21898000	0	6905900	4275400	42520000	3980100	62128000	13460000	1622400	0	2644900	11614000	7502600	59792000	99394000	31068000	10642000	90125000	61905000	66089000	51471000	9809600	26057000	14091000	4153800	2342100	17201000	7764300	24707000	14811000	9917100	5765500	19532000	9204100	21691000	15719000	0	20135000	31701000	28232000	37102000	32217000	0	19916000	29003000	63844000	0	13614000	8129200	0	8337000	15213000	23492000	0	21602000	0	29290000	5621300	10971000	35409000	44923000	41311000	42887000	13582000	16652000	0	0	29277000	20860000	17453000	34316000	10624000	5831100	0	17978000	14146000	23180000	17560000	22330000	36707000	27238000	14201000	1653300	10791000	7182700	8995800	0	4263100	59267000	767750	381000	0	0	485010	0	261100	390050	261920	330890	1036900	1294900	612450	39651	55910	75188	134210	0	559580	427290	1241200	300360	137970	371210	808350	949160	280840	734520	0	1430700	20940	251840	40423	291720	275430	313240	142070	33298	38354	334780	418340	13931	71894	155180	212500	95877	91863	72706	292680	342280	1535800	2101100	420230	2162500	1592300	345930	301580	92262	1067500	405530	0	127890	79174	787410	73705	1150500	249270	30044	0	48980	215070	138940	1107300	1840600	575330	197080	1669000	1146400	1223900	953170	181660	482550	260950	76922	43372	318530	143780	457550	274280	183650	106770	361700	170450	401680	291090	0	372870	587060	522820	687070	596620	0	368810	537100	1182300	0	252120	150540	0	154390	281720	435040	0	400040	0	542400	104100	203160	655730	831910	765010	794200	251510	308360	0	0	542170	386300	323200	635490	196740	107980	0	332920	261960	429250	325180	413520	679750	504410	262990	30616	199840	133010	166590	0	78946	56499000	57570000	0	0	60194000	0	29741000	92861000	76350000	69744000	126670000	46520000	60125000	126710000	56258000	78098000	62843000	0	59664000	42272000	76523000	61332000	0	56938000	57603000	51202000	42963000	47946000	0	55727000	0	51572000	35137000	67709000	23728000	43373000	17145000	0	0	43809000	52552000	0	44051000	37651000	64507000	48536000	0	29974000	125710000	110320000	65857000	87202000	57473000	60196000	93091000	69964000	49823000	0	93564000	31627000	0	0	15469000	119110000	0	87811000	20889000	23733000	0	36561000	35058000	31782000	59383000	65174000	77905000	43664000	85033000	62410000	66847000	47069000	0	65809000	41355000	69825000	0	50817000	20894000	0	31403000	0	42672000	42713000	36321000	38197000	32581000	0	43467000	42034000	51525000	65571000	90228000	0	49988000	75210000	119060000	0	40539000	27476000	0	19225000	39537000	48939000	0	48375000	0	61591000	33465000	38478000	51224000	102290000	59565000	83259000	44762000	41127000	0	0	75071000	61243000	48353000	35470000	32027000	28740000	0	34276000	29465000	34037000	38416000	0	44579000	39952000	57592000	39695000	36210000	35278000	34921000	0	0	4	0	0	0	0	0	0	6	3	2	4	0	2	0	0	0	0	0	3	2	4	3	1	1	4	3	2	4	0	4	0	2	0	2	0	2	0	0	0	2	2	0	0	0	1	0	0	0	2	2	4	8	3	6	5	2	2	0	4	1	0	0	0	6	0	6	0	0	0	0	2	1	3	3	2	0	7	3	4	5	0	2	2	0	0	1	0	0	0	0	0	1	0	1	1	0	0	3	3	4	4	0	1	2	6	0	2	0	0	1	0	2	0	2	0	4	0	0	2	4	2	4	1	1	0	0	4	3	1	1	1	0	0	1	0	1	2	0	3	4	2	0	0	0	0	0	0	223				105	1698;3281;3918;6495;9226;12887;13882;15627;16903;23524;31551;33992;40513;40514;43351;45952;47303;47304	True;True;True;True;True;True;True;True;True;True;True;True;True;True;True;False;True;True	1797;3481;4156;6921;9774;9775;13669;14708;16554;17910;24914;33812;36361;43334;43335;46341;49074;50508;50509	118505;118506;118507;118508;118509;118510;118511;118512;118513;118514;118515;118516;118517;118518;118519;118520;118521;118522;118523;118524;118525;118526;118527;118528;118529;118530;118531;118532;118533;118534;118535;118536;118537;118538;118539;118540;118541;118542;118543;118544;118545;118546;118547;118548;118549;118550;118551;118552;118553;118554;118555;118556;118557;118558;118559;118560;118561;118562;118563;118564;118565;118566;118567;118568;118569;118570;118571;118572;118573;118574;118575;118576;234061;234062;234063;234064;234065;234066;234067;234068;234069;234070;234071;234072;234073;234074;234075;234076;234077;234078;234079;234080;234081;234082;234083;234084;234085;234086;234087;234088;234089;234090;234091;234092;234093;234094;234095;234096;234097;234098;234099;234100;234101;234102;234103;234104;234105;234106;234107;234108;234109;234110;234111;234112;234113;234114;234115;234116;234117;234118;234119;234120;234121;234122;234123;234124;234125;234126;234127;234128;234129;234130;234131;234132;234133;234134;234135;234136;234137;234138;234139;234140;234141;234142;234143;234144;234145;234146;234147;234148;234149;234150;278807;278808;278809;278810;278811;278812;278813;278814;278815;278816;452829;452830;452831;452832;452833;452834;452835;452836;452837;452838;452839;452840;452841;452842;452843;452844;452845;452846;452847;452848;452849;452850;452851;452852;452853;452854;452855;452856;452857;452858;452859;452860;452861;452862;452863;452864;452865;452866;452867;452868;452869;452870;452871;452872;452873;452874;452875;452876;452877;452878;452879;631882;631883;631884;631885;631886;631887;631888;631889;631890;631891;631892;631893;631894;631895;631896;631897;631898;631899;631900;631901;631902;631903;631904;631905;631906;631907;631908;631909;631910;631911;631912;631913;631914;631915;631916;631917;631918;631919;631920;631921;631922;631923;885663;885664;885665;885666;885667;885668;885669;885670;885671;885672;885673;885674;885675;885676;885677;885678;885679;885680;885681;885682;885683;885684;885685;885686;885687;885688;885689;885690;885691;885692;885693;885694;885695;885696;885697;885698;885699;885700;885701;952515;952516;952517;952518;952519;952520;952521;952522;952523;952524;952525;952526;952527;952528;952529;952530;952531;952532;952533;952534;952535;952536;952537;952538;952539;952540;952541;952542;952543;952544;952545;952546;952547;952548;952549;952550;952551;952552;952553;952554;952555;952556;952557;952558;952559;952560;1080221;1080222;1080223;1080224;1080225;1080226;1080227;1080228;1080229;1080230;1080231;1080232;1080233;1080234;1080235;1080236;1080237;1080238;1080239;1080240;1080241;1080242;1080243;1080244;1080245;1080246;1080247;1080248;1080249;1080250;1080251;1080252;1080253;1080254;1080255;1080256;1080257;1080258;1080259;1182307;1182308;1182309;1182310;1182311;1182312;1182313;1182314;1182315;1182316;1182317;1182318;1182319;1182320;1182321;1182322;1182323;1182324;1182325;1182326;1182327;1182328;1182329;1182330;1182331;1182332;1182333;1182334;1182335;1182336;1182337;1182338;1182339;1182340;1182341;1182342;1182343;1182344;1182345;1673185;1673186;1673187;1673188;1673189;1673190;1673191;1673192;1673193;1673194;1673195;1673196;1673197;1673198;1673199;1673200;1673201;1673202;1673203;1673204;1673205;1673206;1673207;1673208;1673209;1673210;1673211;1673212;1673213;1673214;1673215;1673216;1673217;1673218;1673219;1673220;1673221;1673222;1673223;1673224;1673225;1673226;1673227;1673228;1673229;1673230;1673231;1673232;1673233;1673234;1673235;1673236;1673237;1673238;1673239;1673240;1673241;1673242;1673243;1673244;1673245;1673246;1673247;1673248;1673249;2223627;2223628;2223629;2223630;2223631;2223632;2223633;2223634;2223635;2223636;2223637;2223638;2392278;2392279;2392280;2392281;2392282;2392283;2392284;2392285;2392286;2392287;2392288;2392289;2392290;2392291;2392292;2392293;2392294;2392295;2392296;2392297;2392298;2392299;2392300;2392301;2392302;2392303;2392304;2392305;2392306;2392307;2392308;2392309;2392310;2392311;2392312;2392313;2392314;2392315;2392316;2831879;2831880;2831881;2831882;2831883;2831884;2831885;2831886;2831887;2831888;2831889;2831890;2831891;2831892;2831893;2831894;2831895;2831896;2831897;2831898;2831899;2831900;2831901;2831902;2831903;2831904;2831905;2831906;2831907;2831908;2831909;2831910;2831911;2831912;2831913;2831914;3051879;3051880;3051881;3051882;3051883;3051884;3051885;3051886;3051887;3051888;3051889;3051890;3051891;3051892;3051893;3051894;3051895;3051896;3051897;3051898;3051899;3051900;3051901;3051902;3051903;3051904;3051905;3051906;3051907;3051908;3051909;3051910;3051911;3051912;3051913;3051914;3051915;3051916;3051917;3051918;3051919;3232376;3232377;3232378;3232379;3232380;3232381;3232382;3232383;3232384;3232385;3232386;3232387;3232388;3232389;3232390;3232391;3232392;3232393;3232394;3232395;3232396;3232397;3232398;3232399;3232400;3232401;3232402;3232403;3322629;3322630;3322631;3322632;3322633;3322634;3322635;3322636;3322637;3322638;3322639;3322640;3322641;3322642;3322643;3322644;3322645;3322646;3322647;3322648;3322649;3322650;3322651;3322652;3322653;3322654;3322655;3322656;3322657;3322658;3322659;3322660;3322661;3322662;3322663;3322664;3322665;3322666;3322667;3322668;3322669;3322670;3322671;3322672;3322673;3322674;3322675;3322676;3322677;3322678;3322679;3322680;3322681;3322682;3322683;3322684;3322685;3322686;3322687;3322688;3322689;3322690;3322691;3322692;3322693;3322694;3322695;3322696;3322697;3322698;3322699;3322700;3322701;3322702;3322703;3322704;3322705;3322706;3322707	65759;65760;65761;65762;65763;65764;65765;65766;65767;65768;65769;65770;65771;65772;65773;65774;65775;65776;65777;65778;65779;65780;65781;65782;65783;65784;65785;65786;65787;65788;132880;132881;132882;132883;132884;132885;132886;132887;132888;132889;132890;132891;132892;132893;132894;132895;132896;132897;132898;132899;132900;132901;132902;132903;132904;132905;132906;132907;132908;132909;132910;132911;132912;132913;132914;132915;132916;132917;132918;132919;132920;132921;132922;132923;132924;132925;132926;157544;157545;157546;258771;258772;258773;258774;258775;258776;258777;258778;258779;258780;258781;258782;258783;258784;258785;258786;258787;258788;258789;258790;258791;258792;363885;363886;363887;363888;363889;363890;363891;363892;363893;363894;511659;546941;546942;546943;546944;546945;546946;546947;546948;546949;546950;546951;546952;546953;546954;616510;616511;616512;616513;616514;616515;616516;616517;616518;616519;616520;676159;676160;676161;945649;945650;945651;945652;945653;945654;945655;945656;945657;945658;945659;945660;945661;945662;945663;945664;945665;945666;945667;945668;945669;945670;945671;945672;945673;945674;945675;945676;945677;945678;945679;945680;945681;945682;945683;945684;945685;945686;945687;945688;945689;945690;945691;945692;945693;945694;945695;945696;945697;945698;945699;945700;945701;945702;945703;1238254;1238255;1320836;1562462;1562463;1562464;1562465;1562466;1562467;1562468;1562469;1562470;1562471;1562472;1562473;1562474;1562475;1562476;1562477;1562478;1562479;1562480;1562481;1699068;1699069;1699070;1699071;1699072;1699073;1699074;1699075;1699076;1699077;1699078;1699079;1699080;1699081;1699082;1699083;1699084;1699085;1798610;1798611;1798612;1798613;1798614;1798615;1798616;1798617;1798618;1798619;1798620;1798621;1798622;1846605;1846606;1846607;1846608;1846609;1846610;1846611;1846612;1846613;1846614;1846615;1846616;1846617;1846618;1846619;1846620;1846621;1846622	65766;132900;157546;258788;363886;511659;546950;616516;676160;945679;1238255;1320836;1562469;1562481;1699075;1798618;1846612;1846622	53	787
O00299	O00299	14	14	14	Chloride intracellular channel protein 1	CLIC1	1	14	14	14	5	4	6	1	2	0	8	2	5	7	8	6	8	3	2	2	3	2	11	7	13	6	5	5	8	9	9	10	4	8	1	5	3	6	6	3	2	4	8	8	6	4	5	6	8	6	4	5	5	5	9	10	6	8	7	6	8	6	8	7	3	4	1	4	2	5	1	0	4	4	5	5	5	5	5	7	7	6	7	7	6	5	1	1	1	8	7	7	4	9	6	4	4	4	7	1	2	8	8	9	9	6	7	8	8	3	5	3	3	6	6	5	3	7	1	7	9	6	5	4	7	6	6	9	2	2	7	3	7	6	8	5	7	9	5	6	4	5	6	9	6	7	8	12	9	5	10	5	4	6	1	2	0	8	2	5	7	8	6	8	3	2	2	3	2	11	7	13	6	5	5	8	9	9	10	4	8	1	5	3	6	6	3	2	4	8	8	6	4	5	6	8	6	4	5	5	5	9	10	6	8	7	6	8	6	8	7	3	4	1	4	2	5	1	0	4	4	5	5	5	5	5	7	7	6	7	7	6	5	1	1	1	8	7	7	4	9	6	4	4	4	7	1	2	8	8	9	9	6	7	8	8	3	5	3	3	6	6	5	3	7	1	7	9	6	5	4	7	6	6	9	2	2	7	3	7	6	8	5	7	9	5	6	4	5	6	9	6	7	8	12	9	5	10	5	4	6	1	2	0	8	2	5	7	8	6	8	3	2	2	3	2	11	7	13	6	5	5	8	9	9	10	4	8	1	5	3	6	6	3	2	4	8	8	6	4	5	6	8	6	4	5	5	5	9	10	6	8	7	6	8	6	8	7	3	4	1	4	2	5	1	0	4	4	5	5	5	5	5	7	7	6	7	7	6	5	1	1	1	8	7	7	4	9	6	4	4	4	7	1	2	8	8	9	9	6	7	8	8	3	5	3	3	6	6	5	3	7	1	7	9	6	5	4	7	6	6	9	2	2	7	3	7	6	8	5	7	9	5	6	4	5	6	9	6	7	8	12	9	5	10	60.6	60.6	60.6	26922	241	241	0	292.79	By MS/MS	By matching	By MS/MS	By matching	By matching		By MS/MS	By MS/MS	By MS/MS	By MS/MS	By MS/MS	By MS/MS	By MS/MS	By matching	By matching	By matching	By MS/MS	By matching	By MS/MS	By MS/MS	By MS/MS	By MS/MS	By MS/MS	By MS/MS	By MS/MS	By MS/MS	By MS/MS	By MS/MS	By MS/MS	By MS/MS	By MS/MS	By matching	By MS/MS	By MS/MS	By MS/MS	By matching	By MS/MS	By MS/MS	By MS/MS	By MS/MS	By MS/MS	By MS/MS	By MS/MS	By MS/MS	By MS/MS	By MS/MS	By matching	By MS/MS	By MS/MS	By MS/MS	By MS/MS	By MS/MS	By MS/MS	By MS/MS	By MS/MS	By MS/MS	By MS/MS	By MS/MS	By MS/MS	By MS/MS	By MS/MS	By MS/MS	By MS/MS	By MS/MS	By MS/MS	By MS/MS	By MS/MS		By matching	By MS/MS	By MS/MS	By MS/MS	By MS/MS	By MS/MS	By MS/MS	By MS/MS	By MS/MS	By MS/MS	By MS/MS	By MS/MS	By MS/MS	By MS/MS	By MS/MS	By MS/MS	By MS/MS	By MS/MS	By MS/MS	By MS/MS	By MS/MS	By MS/MS	By MS/MS	By MS/MS	By MS/MS	By MS/MS	By MS/MS	By MS/MS	By MS/MS	By MS/MS	By MS/MS	By MS/MS	By MS/MS	By MS/MS	By MS/MS	By MS/MS	By MS/MS	By matching	By MS/MS	By MS/MS	By MS/MS	By MS/MS	By MS/MS	By MS/MS	By MS/MS	By MS/MS	By MS/MS	By MS/MS	By MS/MS	By MS/MS	By MS/MS	By MS/MS	By MS/MS	By MS/MS	By MS/MS	By MS/MS	By MS/MS	By MS/MS	By MS/MS	By MS/MS	By MS/MS	By MS/MS	By MS/MS	By MS/MS	By MS/MS	By MS/MS	By MS/MS	By MS/MS	By MS/MS	By MS/MS	By MS/MS	By MS/MS	By MS/MS	By MS/MS	By MS/MS	By MS/MS	By MS/MS	By MS/MS	By MS/MS	29	28.6	35.7	5	12.4	0	36.9	12.4	27.4	39.4	37.3	31.1	42.7	15.8	12.4	12.4	24.1	12.4	46.5	44.4	60.2	36.5	30.7	32	43.2	38.6	44	45.2	27.8	39	7.5	29	16.2	33.6	31.1	24.1	12.4	27.4	36.9	37.8	31.1	24.1	30.7	29	42.7	34.4	29.5	29.5	29.5	27.8	44	45.6	31.1	38.2	32	30.7	48.1	36.1	43.6	43.2	19.1	27.4	7.5	24.1	12.4	29	7.5	0	29	24.1	32.4	32.4	30.7	30.7	30.7	36.1	32	31.1	36.1	38.2	32.4	27.4	7.5	7.5	7.5	36.9	36.1	36.1	24.1	38.2	35.7	27	27	29	36.1	7.5	11.2	36.5	42.3	39.8	44.4	31.1	32	40.7	37.3	17.8	27.4	22.4	22.4	35.7	28.2	27.8	23.7	36.1	7.5	36.1	38.6	31.1	27.8	22.8	36.1	32.8	31.1	46.5	12.9	12.4	32	24.1	36.1	32.4	39.8	32.8	36.1	38.6	27.4	36.5	22.4	28.6	32.4	44.8	34.4	36.1	36.5	53.5	48.1	30.7	43.2	24871000000	50425000	30341000	73413000	1909000	10443000	0	302100000	23364000	85135000	52119000	152120000	179640000	174000000	5495400	7506100	13860000	17953000	3242400	313070000	123020000	692420000	106930000	137390000	60407000	988760000	764140000	468120000	680580000	27848000	311640000	5300900	31610000	9946500	53105000	279780000	18194000	8355700	187790000	320530000	369460000	201840000	20189000	71638000	67533000	139320000	18348000	11709000	23342000	31144000	36707000	758310000	638240000	244020000	950270000	200770000	115680000	145020000	102550000	238620000	189670000	58321000	54299000	3891200	32910000	33321000	66300000	6544300	0	5822500	38710000	16079000	133320000	489170000	404610000	166090000	54037000	238860000	248250000	262380000	417490000	170890000	96356000	6174200	2146500	6970800	202800000	211960000	212530000	58207000	799070000	180680000	179200000	89364000	73072000	100150000	6109900	20136000	290890000	296100000	625050000	256530000	67451000	274020000	151840000	100980000	11812000	137140000	80398000	160930000	171660000	145600000	168400000	12597000	127800000	8152100	392290000	261180000	133390000	200280000	77619000	267580000	162490000	120340000	185340000	7929600	9224200	139180000	93407000	249390000	232260000	166300000	296670000	308200000	263270000	119810000	142150000	114820000	71532000	202070000	299590000	56949000	54744000	140850000	165540000	207870000	20588000	128650000	1658100000	3361600	2022700	4894200	127260	696200	0	20140000	1557600	5675700	3474600	10142000	11976000	11600000	366360	500410	923990	1196900	216160	20871000	8201400	46162000	7128600	9159300	4027200	65917000	50943000	31208000	45372000	1856500	20776000	353390	2107300	663100	3540400	18652000	1213000	557040	12520000	21369000	24631000	13456000	1345900	4775900	4502200	9287900	1223200	780580	1556100	2076300	2447100	50554000	42549000	16268000	63351000	13385000	7712300	9667800	6836800	15908000	12645000	3888100	3620000	259410	2194000	2221400	4420000	436290	0	388170	2580700	1071900	8888300	32611000	26974000	11072000	3602500	15924000	16550000	17492000	27833000	11392000	6423700	411610	143100	464720	13520000	14131000	14169000	3880500	53272000	12045000	11947000	5957600	4871500	6676400	407320	1342400	19393000	19740000	41670000	17102000	4496700	18268000	10122000	6732300	787450	9142800	5359900	10729000	11444000	9706800	11227000	839810	8520300	543470	26152000	17412000	8892400	13352000	5174600	17839000	10833000	8022600	12356000	528640	614950	9278500	6227100	16626000	15484000	11087000	19778000	20547000	17551000	7987400	9476300	7654900	4768800	13471000	19972000	3796600	3649600	9390100	11036000	13858000	1372500	8576600	107450000	83355000	65448000	0	42744000	0	304820000	141270000	343670000	125200000	360170000	499040000	387060000	299860000	214240000	170220000	168350000	158170000	403160000	163940000	775210000	245320000	134110000	153450000	686120000	529040000	911000000	628260000	25532000	251270000	0	98393000	17197000	134810000	328470000	66064000	15467000	350660000	598310000	584760000	378480000	289180000	407400000	338630000	564460000	151830000	107340000	148030000	232570000	176810000	887670000	569630000	516590000	590850000	273880000	368820000	434260000	539600000	632560000	575830000	347810000	114030000	0	154590000	42672000	136720000	16497000	0	149660000	266960000	59746000	170530000	459140000	293260000	300120000	105650000	287100000	369330000	295400000	379310000	514010000	245690000	0	0	0	397600000	688690000	618890000	300040000	796670000	502640000	238570000	201370000	237240000	210300000	0	33590000	606920000	662420000	954360000	569940000	633970000	961220000	223980000	214070000	288190000	326560000	221800000	264160000	186970000	227440000	254280000	36031000	317710000	0	785910000	844650000	464040000	718590000	280490000	298100000	332810000	169670000	270230000	34949000	14360000	397900000	300030000	352090000	438540000	344290000	532320000	294130000	512670000	289780000	208810000	224440000	504680000	380430000	449150000	319210000	675540000	331450000	494730000	538850000	336200000	597850000	3	0	3	0	0	0	8	2	5	2	4	7	5	0	0	0	1	0	10	5	17	4	5	2	12	13	11	14	1	7	1	0	1	4	8	0	1	7	8	12	9	2	6	4	9	1	0	1	2	2	12	10	4	11	7	7	7	4	9	7	4	2	1	3	2	3	1	0	0	1	1	5	8	7	6	3	6	7	7	8	7	5	1	1	1	6	4	6	4	11	4	5	4	3	2	1	1	7	10	12	7	3	9	3	5	0	5	4	5	5	6	6	1	6	1	10	6	7	6	2	6	7	2	6	1	1	7	5	4	8	4	5	5	6	5	6	4	2	9	10	4	5	3	7	6	1	8	701				106	782;2211;11511;13562;13563;15687;15688;17399;21184;22607;30148;43308;43309;47241	True;True;True;True;True;True;True;True;True;True;True;True;True;True	834;2333;12206;14375;14376;16620;16621;18429;22441;23945;23946;32322;46297;46298;50443	53174;53175;53176;53177;53178;53179;53180;53181;53182;53183;53184;53185;53186;53187;53188;53189;53190;53191;53192;53193;53194;53195;53196;53197;53198;53199;53200;53201;53202;53203;53204;53205;53206;53207;53208;53209;53210;53211;53212;53213;53214;53215;53216;53217;53218;53219;53220;53221;53222;53223;53224;53225;53226;53227;53228;53229;53230;53231;53232;53233;53234;53235;53236;53237;53238;53239;53240;53241;53242;53243;53244;53245;53246;53247;53248;157049;157050;157051;157052;157053;157054;157055;157056;157057;157058;157059;787784;787785;787786;787787;787788;787789;787790;787791;787792;787793;787794;787795;787796;787797;787798;787799;787800;787801;787802;787803;787804;787805;931332;931333;931334;931335;931336;931337;931338;931339;931340;931341;931342;931343;931344;931345;931346;931347;931348;931349;931350;931351;931352;931353;931354;931355;931356;931357;931358;931359;931360;931361;931362;931363;931364;931365;931366;931367;931368;931369;931370;931371;931372;931373;931374;931375;931376;931377;931378;931379;931380;931381;931382;931383;931384;931385;931386;931387;931388;931389;931390;931391;931392;931393;931394;931395;931396;931397;931398;931399;931400;931401;931402;931403;931404;931405;931406;931407;931408;931409;931410;931411;931412;931413;931414;931415;931416;931417;931418;931419;931420;931421;931422;931423;931424;931425;931426;931427;931428;931429;931430;931431;931432;931433;931434;931435;931436;931437;931438;931439;931440;931441;931442;931443;1084751;1084752;1084753;1084754;1084755;1084756;1084757;1084758;1084759;1084760;1084761;1084762;1084763;1084764;1084765;1084766;1084767;1084768;1084769;1084770;1084771;1084772;1084773;1084774;1084775;1084776;1084777;1084778;1084779;1084780;1084781;1084782;1084783;1084784;1084785;1084786;1084787;1084788;1084789;1084790;1084791;1084792;1084793;1084794;1084795;1084796;1084797;1084798;1084799;1084800;1084801;1084802;1084803;1084804;1084805;1084806;1084807;1084808;1084809;1084810;1084811;1084812;1084813;1084814;1084815;1084816;1084817;1084818;1084819;1084820;1084821;1084822;1084823;1084824;1084825;1084826;1084827;1084828;1084829;1084830;1084831;1084832;1084833;1084834;1084835;1084836;1084837;1084838;1084839;1084840;1084841;1084842;1084843;1084844;1084845;1084846;1084847;1084848;1084849;1084850;1084851;1084852;1084853;1084854;1084855;1084856;1084857;1084858;1084859;1084860;1084861;1084862;1084863;1084864;1084865;1084866;1084867;1084868;1218009;1218010;1498875;1498876;1498877;1498878;1498879;1498880;1498881;1498882;1498883;1498884;1498885;1498886;1498887;1498888;1498889;1498890;1498891;1498892;1498893;1498894;1498895;1498896;1498897;1498898;1498899;1498900;1498901;1498902;1498903;1498904;1498905;1498906;1498907;1498908;1498909;1498910;1498911;1498912;1498913;1498914;1498915;1498916;1498917;1498918;1498919;1498920;1498921;1498922;1498923;1498924;1498925;1498926;1498927;1498928;1498929;1498930;1498931;1498932;1498933;1498934;1498935;1498936;1498937;1498938;1498939;1498940;1498941;1498942;1498943;1498944;1498945;1498946;1498947;1498948;1498949;1498950;1498951;1498952;1498953;1498954;1498955;1498956;1498957;1498958;1498959;1498960;1498961;1498962;1498963;1498964;1498965;1498966;1498967;1498968;1498969;1498970;1498971;1498972;1498973;1498974;1498975;1498976;1498977;1498978;1498979;1498980;1498981;1498982;1498983;1498984;1498985;1498986;1498987;1498988;1498989;1498990;1498991;1498992;1498993;1498994;1498995;1498996;1498997;1498998;1498999;1499000;1499001;1499002;1499003;1499004;1499005;1499006;1499007;1499008;1499009;1499010;1499011;1499012;1499013;1499014;1499015;1499016;1499017;1499018;1499019;1499020;1499021;1499022;1499023;1499024;1499025;1499026;1499027;1499028;1499029;1499030;1499031;1499032;1499033;1499034;1499035;1499036;1499037;1499038;1499039;1499040;1499041;1499042;1499043;1499044;1499045;1499046;1499047;1499048;1499049;1499050;1499051;1499052;1499053;1499054;1499055;1499056;1499057;1499058;1499059;1499060;1499061;1499062;1499063;1499064;1499065;1499066;1499067;1499068;1499069;1499070;1499071;1499072;1499073;1499074;1499075;1499076;1499077;1499078;1499079;1499080;1499081;1499082;1499083;1499084;1499085;1499086;1499087;1499088;1499089;1499090;1499091;1499092;1499093;1601521;1601522;1601523;1601524;1601525;1601526;1601527;1601528;1601529;1601530;1601531;1601532;1601533;1601534;1601535;1601536;1601537;1601538;1601539;1601540;1601541;1601542;1601543;1601544;1601545;1601546;1601547;1601548;1601549;1601550;1601551;1601552;1601553;1601554;1601555;1601556;1601557;1601558;1601559;1601560;1601561;1601562;1601563;1601564;1601565;1601566;1601567;1601568;1601569;1601570;1601571;1601572;1601573;1601574;1601575;1601576;1601577;1601578;1601579;1601580;1601581;1601582;1601583;1601584;1601585;1601586;1601587;1601588;1601589;1601590;1601591;1601592;1601593;1601594;1601595;1601596;1601597;1601598;1601599;1601600;1601601;1601602;1601603;1601604;1601605;1601606;1601607;1601608;1601609;1601610;1601611;1601612;1601613;1601614;2136181;2136182;2136183;2136184;2136185;2136186;2136187;2136188;2136189;2136190;2136191;2136192;2136193;2136194;2136195;2136196;2136197;2136198;2136199;2136200;2136201;2136202;2136203;2136204;2136205;2136206;3048643;3048644;3048645;3048646;3048647;3048648;3048649;3048650;3048651;3048652;3048653;3048654;3048655;3048656;3048657;3048658;3048659;3048660;3048661;3048662;3048663;3048664;3048665;3048666;3048667;3048668;3048669;3048670;3048671;3048672;3048673;3048674;3048675;3048676;3048677;3048678;3048679;3048680;3048681;3048682;3048683;3048684;3048685;3048686;3048687;3048688;3048689;3048690;3048691;3048692;3048693;3048694;3048695;3048696;3048697;3048698;3048699;3048700;3048701;3048702;3048703;3048704;3048705;3048706;3048707;3048708;3048709;3048710;3048711;3048712;3048713;3048714;3048715;3048716;3048717;3048718;3048719;3048720;3048721;3048722;3048723;3048724;3048725;3048726;3048727;3048728;3048729;3048730;3048731;3048732;3048733;3048734;3048735;3048736;3048737;3048738;3048739;3048740;3048741;3048742;3048743;3048744;3048745;3048746;3048747;3048748;3048749;3048750;3048751;3048752;3048753;3048754;3048755;3048756;3048757;3048758;3048759;3048760;3048761;3048762;3048763;3048764;3048765;3048766;3048767;3048768;3048769;3048770;3048771;3048772;3048773;3048774;3048775;3048776;3048777;3048778;3048779;3048780;3048781;3048782;3048783;3048784;3048785;3048786;3048787;3048788;3048789;3048790;3048791;3048792;3048793;3048794;3048795;3048796;3048797;3048798;3048799;3048800;3048801;3048802;3048803;3048804;3048805;3048806;3048807;3048808;3048809;3048810;3048811;3048812;3048813;3048814;3048815;3048816;3048817;3048818;3048819;3048820;3048821;3048822;3048823;3048824;3048825;3048826;3048827;3048828;3048829;3048830;3048831;3048832;3048833;3048834;3048835;3048836;3048837;3048838;3048839;3048840;3048841;3048842;3048843;3048844;3048845;3048846;3048847;3048848;3048849;3048850;3048851;3048852;3048853;3048854;3048855;3048856;3048857;3048858;3048859;3048860;3048861;3048862;3048863;3048864;3048865;3048866;3048867;3048868;3048869;3048870;3048871;3048872;3048873;3048874;3048875;3048876;3048877;3048878;3048879;3048880;3048881;3048882;3048883;3048884;3048885;3048886;3048887;3048888;3048889;3048890;3048891;3048892;3048893;3048894;3048895;3048896;3048897;3048898;3048899;3048900;3048901;3048902;3048903;3048904;3048905;3048906;3048907;3048908;3048909;3048910;3048911;3048912;3048913;3048914;3048915;3048916;3048917;3048918;3048919;3048920;3048921;3048922;3048923;3048924;3048925;3048926;3048927;3048928;3048929;3317635;3317636;3317637;3317638;3317639;3317640;3317641;3317642;3317643;3317644;3317645;3317646;3317647;3317648;3317649;3317650;3317651;3317652;3317653;3317654;3317655;3317656;3317657;3317658;3317659;3317660	30852;30853;30854;30855;30856;30857;30858;30859;30860;30861;30862;30863;30864;30865;30866;30867;30868;30869;30870;30871;30872;30873;30874;30875;30876;30877;30878;30879;30880;30881;30882;30883;30884;30885;30886;30887;30888;30889;30890;30891;30892;30893;88334;88335;455670;455671;455672;455673;455674;537700;537701;537702;537703;537704;537705;537706;537707;537708;537709;537710;537711;537712;537713;537714;537715;537716;537717;537718;537719;537720;537721;537722;537723;537724;537725;537726;537727;618503;618504;618505;618506;618507;618508;618509;618510;618511;618512;618513;618514;618515;618516;618517;618518;618519;618520;618521;618522;618523;618524;618525;618526;618527;618528;618529;618530;618531;618532;618533;618534;618535;618536;618537;618538;618539;618540;618541;618542;618543;618544;618545;618546;618547;618548;618549;618550;618551;618552;618553;618554;618555;618556;618557;618558;618559;618560;618561;618562;618563;618564;618565;618566;618567;618568;618569;618570;618571;618572;618573;618574;618575;618576;618577;618578;618579;618580;618581;618582;618583;618584;618585;618586;618587;618588;618589;618590;618591;618592;618593;618594;618595;618596;618597;695283;845701;845702;845703;845704;845705;845706;845707;845708;845709;845710;845711;845712;845713;845714;845715;845716;845717;845718;845719;845720;845721;845722;845723;845724;845725;845726;845727;845728;845729;845730;845731;845732;845733;845734;845735;845736;845737;845738;845739;845740;845741;845742;845743;845744;845745;845746;845747;845748;845749;845750;845751;845752;845753;845754;845755;845756;845757;845758;845759;845760;845761;845762;845763;845764;845765;845766;845767;845768;845769;845770;845771;845772;845773;845774;845775;845776;845777;845778;845779;845780;845781;845782;845783;845784;845785;845786;845787;845788;845789;845790;845791;845792;845793;845794;845795;845796;845797;845798;845799;845800;845801;845802;845803;845804;845805;845806;845807;845808;845809;845810;845811;845812;845813;845814;845815;845816;845817;845818;845819;845820;845821;845822;845823;845824;845825;845826;845827;845828;845829;845830;845831;845832;845833;845834;845835;845836;845837;845838;845839;845840;845841;845842;845843;845844;845845;845846;845847;845848;845849;845850;845851;845852;845853;845854;845855;845856;845857;845858;845859;845860;845861;845862;845863;845864;845865;845866;845867;845868;845869;845870;845871;845872;845873;845874;845875;845876;845877;845878;845879;845880;845881;845882;845883;845884;845885;845886;845887;845888;845889;845890;845891;845892;845893;845894;845895;845896;845897;845898;845899;845900;845901;845902;845903;845904;845905;845906;845907;845908;845909;845910;845911;845912;845913;845914;845915;845916;845917;845918;845919;845920;845921;845922;845923;845924;845925;845926;845927;845928;845929;845930;845931;845932;845933;845934;845935;845936;845937;845938;845939;845940;845941;845942;845943;845944;845945;845946;845947;845948;845949;845950;845951;845952;845953;845954;845955;845956;845957;845958;845959;845960;845961;845962;845963;845964;845965;845966;845967;902615;902616;902617;902618;902619;902620;902621;902622;902623;902624;902625;902626;902627;902628;902629;902630;1193452;1193453;1193454;1193455;1193456;1193457;1193458;1193459;1193460;1193461;1696961;1696962;1696963;1696964;1696965;1696966;1696967;1696968;1696969;1696970;1696971;1696972;1696973;1696974;1696975;1696976;1696977;1696978;1696979;1696980;1696981;1696982;1696983;1696984;1696985;1696986;1696987;1696988;1696989;1696990;1696991;1696992;1696993;1696994;1696995;1696996;1696997;1696998;1696999;1697000;1697001;1697002;1697003;1697004;1697005;1697006;1697007;1697008;1697009;1697010;1697011;1697012;1697013;1697014;1697015;1697016;1697017;1697018;1697019;1697020;1697021;1697022;1697023;1697024;1697025;1697026;1697027;1697028;1697029;1697030;1697031;1697032;1697033;1697034;1697035;1697036;1697037;1697038;1697039;1697040;1697041;1697042;1697043;1697044;1697045;1697046;1697047;1697048;1697049;1697050;1697051;1697052;1697053;1697054;1697055;1697056;1697057;1697058;1697059;1697060;1697061;1697062;1697063;1697064;1697065;1697066;1697067;1697068;1697069;1697070;1697071;1697072;1697073;1697074;1697075;1697076;1697077;1697078;1697079;1697080;1697081;1697082;1697083;1697084;1697085;1697086;1697087;1697088;1697089;1697090;1697091;1697092;1697093;1697094;1697095;1697096;1697097;1697098;1697099;1697100;1697101;1697102;1697103;1697104;1697105;1697106;1697107;1697108;1697109;1697110;1697111;1697112;1697113;1697114;1697115;1697116;1697117;1697118;1697119;1697120;1697121;1697122;1697123;1697124;1697125;1697126;1697127;1697128;1697129;1697130;1697131;1697132;1697133;1697134;1697135;1697136;1697137;1697138;1697139;1697140;1697141;1697142;1697143;1697144;1697145;1697146;1697147;1697148;1697149;1697150;1697151;1697152;1697153;1697154;1697155;1697156;1697157;1697158;1697159;1697160;1697161;1697162;1697163;1697164;1697165;1697166;1697167;1697168;1697169;1697170;1697171;1697172;1697173;1697174;1697175;1697176;1697177;1697178;1697179;1697180;1697181;1697182;1697183;1697184;1697185;1697186;1697187;1697188;1697189;1697190;1697191;1697192;1844145;1844146;1844147;1844148;1844149	30882;88335;455674;537721;537727;618535;618597;695283;845814;902630;1193457;1697000;1697153;1844147	54	32
O00303	O00303	9	9	9	Eukaryotic translation initiation factor 3 subunit F	EIF3F	1	9	9	9	4	7	5	1	1	2	6	4	4	5	6	7	5	2	2	2	2	1	5	7	8	6	7	6	7	7	7	7	7	7	5	2	4	3	5	4	5	2	6	8	7	1	4	4	4	4	4	2	3	4	5	7	6	7	8	3	3	3	4	7	3	3	7	4	4	3	7	5	1	2	5	7	6	7	6	6	5	5	6	7	2	2	2	1	4	9	6	7	3	6	1	6	5	3	6	6	6	7	6	5	5	1	3	6	6	1	3	5	5	7	5	5	5	5	7	6	5	2	3	4	7	4	7	8	5	4	5	4	6	7	7	8	6	7	5	5	7	3	6	7	4	5	5	5	4	1	3	4	7	5	1	1	2	6	4	4	5	6	7	5	2	2	2	2	1	5	7	8	6	7	6	7	7	7	7	7	7	5	2	4	3	5	4	5	2	6	8	7	1	4	4	4	4	4	2	3	4	5	7	6	7	8	3	3	3	4	7	3	3	7	4	4	3	7	5	1	2	5	7	6	7	6	6	5	5	6	7	2	2	2	1	4	9	6	7	3	6	1	6	5	3	6	6	6	7	6	5	5	1	3	6	6	1	3	5	5	7	5	5	5	5	7	6	5	2	3	4	7	4	7	8	5	4	5	4	6	7	7	8	6	7	5	5	7	3	6	7	4	5	5	5	4	1	3	4	7	5	1	1	2	6	4	4	5	6	7	5	2	2	2	2	1	5	7	8	6	7	6	7	7	7	7	7	7	5	2	4	3	5	4	5	2	6	8	7	1	4	4	4	4	4	2	3	4	5	7	6	7	8	3	3	3	4	7	3	3	7	4	4	3	7	5	1	2	5	7	6	7	6	6	5	5	6	7	2	2	2	1	4	9	6	7	3	6	1	6	5	3	6	6	6	7	6	5	5	1	3	6	6	1	3	5	5	7	5	5	5	5	7	6	5	2	3	4	7	4	7	8	5	4	5	4	6	7	7	8	6	7	5	5	7	3	6	7	4	5	5	5	4	1	3	32.5	32.5	32.5	37563	357	357	0	144.97	By MS/MS	By MS/MS	By MS/MS	By matching	By matching	By MS/MS	By MS/MS	By MS/MS	By MS/MS	By MS/MS	By MS/MS	By MS/MS	By MS/MS	By matching	By matching	By matching	By MS/MS	By matching	By MS/MS	By MS/MS	By MS/MS	By MS/MS	By MS/MS	By MS/MS	By MS/MS	By MS/MS	By MS/MS	By MS/MS	By MS/MS	By MS/MS	By MS/MS	By matching	By MS/MS	By MS/MS	By MS/MS	By matching	By MS/MS	By MS/MS	By MS/MS	By MS/MS	By MS/MS	By matching	By MS/MS	By MS/MS	By MS/MS	By matching	By MS/MS	By MS/MS	By MS/MS	By MS/MS	By MS/MS	By MS/MS	By MS/MS	By MS/MS	By MS/MS	By MS/MS	By MS/MS	By MS/MS	By MS/MS	By MS/MS	By MS/MS	By MS/MS	By MS/MS	By MS/MS	By MS/MS	By MS/MS	By MS/MS	By MS/MS	By matching	By matching	By MS/MS	By MS/MS	By MS/MS	By MS/MS	By MS/MS	By MS/MS	By MS/MS	By MS/MS	By MS/MS	By MS/MS	By MS/MS	By MS/MS	By MS/MS	By matching	By MS/MS	By MS/MS	By MS/MS	By MS/MS	By MS/MS	By MS/MS	By matching	By MS/MS	By MS/MS	By MS/MS	By MS/MS	By MS/MS	By MS/MS	By MS/MS	By MS/MS	By MS/MS	By MS/MS	By matching	By MS/MS	By MS/MS	By MS/MS	By matching	By MS/MS	By MS/MS	By MS/MS	By MS/MS	By MS/MS	By MS/MS	By MS/MS	By MS/MS	By MS/MS	By MS/MS	By MS/MS	By MS/MS	By MS/MS	By MS/MS	By MS/MS	By MS/MS	By MS/MS	By MS/MS	By MS/MS	By MS/MS	By MS/MS	By matching	By MS/MS	By MS/MS	By MS/MS	By MS/MS	By MS/MS	By MS/MS	By MS/MS	By MS/MS	By MS/MS	By matching	By MS/MS	By MS/MS	By MS/MS	By MS/MS	By MS/MS	By MS/MS	By MS/MS	By matching	By MS/MS	15.4	26.9	16	4.2	3.1	7.3	23.5	17.1	13.7	20.4	22.7	26.9	18.8	9.8	9.2	9.2	7.3	3.1	18.5	28.9	32.2	22.1	22.4	23.5	26.9	26.9	26.9	26.9	27.2	23.8	20.2	9.2	17.1	14	18.5	17.1	20.2	7.3	22.1	27.2	23.8	4.2	17.1	17.1	12.6	17.1	17.1	7.3	12.3	12.6	20.4	27.5	23.8	26.9	27.2	12.3	12.3	12.3	12.6	23.8	12.3	12.3	26.9	17.1	15.7	12.3	22.4	20.4	3.4	8.1	20.2	28.9	23.8	27.2	23.5	23.5	20.2	17.1	23.5	26.9	7.3	7.3	7.3	4.5	15.4	32.5	23.5	26.9	12.3	23.8	3.1	22.1	22.4	12.3	22.1	24.4	23.5	26.9	23.5	20.4	20.4	4.2	10.6	20.4	19	5	14	20.2	20.2	26.9	20.4	18.8	20.2	18.8	27.5	20.4	17.4	7.3	12	12.6	26.9	13.7	26.9	32.2	21	17.1	15.7	15.4	19	26.9	22.4	27.7	22.1	22.4	20.2	18.8	26.9	12.3	22.1	26.9	17.1	20.4	17.4	20.2	17.1	3.1	12.3	6549100000	29575000	35219000	34588000	871050	2707000	4388100	61310000	18197000	21644000	25839000	43670000	32812000	32378000	1597700	2125500	4245800	4108200	683900	64470000	68097000	137430000	63990000	171250000	60517000	261800000	183650000	66122000	186030000	63129000	132120000	36702000	6689900	28565000	14589000	56719000	18173000	34506000	18667000	50183000	83799000	66865000	644660	16806000	11442000	20103000	6638600	8684500	3732700	6605600	11961000	87972000	115610000	43853000	229960000	99980000	9935100	9258900	6577400	24044000	22585000	11855000	23150000	54928000	18177000	37068000	26961000	44088000	10515000	1465600	5455500	25053000	64307000	101240000	144570000	85500000	49139000	75433000	46950000	60723000	106140000	10411000	10000000	8834900	2033400	28649000	50646000	23542000	31579000	10774000	94402000	4749400	71436000	35121000	23005000	30780000	42944000	56655000	77909000	70773000	83709000	52803000	1457900	23070000	66779000	56130000	1095300	18868000	34163000	75213000	98408000	59484000	69940000	25478000	24285000	34544000	45772000	24389000	9589000	9618500	16772000	63215000	26377000	90110000	96974000	37784000	26953000	27281000	28981000	41565000	52579000	36136000	59374000	50049000	33055000	26553000	56554000	68700000	7818400	43001000	80371000	12198000	7749700	30230000	24557000	27981000	517070	17538000	436610000	1971600	2347900	2305900	58070	180470	292540	4087300	1213100	1442900	1722600	2911300	2187500	2158500	106510	141700	283050	273880	45594	4298000	4539800	9162000	4266000	11416000	4034500	17453000	12243000	4408100	12402000	4208600	8808200	2446800	445990	1904400	972610	3781300	1211500	2300400	1244500	3345500	5586600	4457700	42977	1120400	762810	1340200	442570	578960	248850	440380	797430	5864800	7707600	2923500	15331000	6665400	662340	617260	438500	1602900	1505700	790350	1543400	3661900	1211800	2471200	1797400	2939200	701020	97706	363700	1670200	4287100	6749500	9637900	5700000	3275900	5028900	3130000	4048200	7075700	694050	666690	588990	135560	1909900	3376400	1569500	2105200	718240	6293500	316630	4762400	2341400	1533700	2052000	2862900	3777000	5194000	4718200	5580600	3520200	97193	1538000	4451900	3742000	73023	1257900	2277600	5014200	6560500	3965600	4662600	1698500	1619000	2303000	3051500	1626000	639270	641230	1118200	4214300	1758500	6007400	6464900	2518900	1796900	1818700	1932000	2771000	3505300	2409100	3958300	3336600	2203600	1770200	3770300	4580000	521230	2866700	5358100	813190	516640	2015300	1637200	1865400	34471	1169200	70468000	78727000	38028000	0	0	32259000	62190000	88106000	80396000	81106000	130680000	64394000	87594000	85745000	104130000	77437000	65890000	0	87623000	71014000	138250000	116010000	149960000	108130000	156050000	115550000	109640000	143630000	56010000	107220000	46186000	47339000	59663000	61364000	69906000	47374000	57785000	56419000	86742000	106150000	90914000	0	120060000	81050000	133540000	78618000	85947000	47317000	78954000	85327000	105130000	108830000	93581000	99537000	113910000	44706000	35405000	43581000	85666000	53312000	70565000	53713000	63146000	73550000	67996000	69848000	63978000	54771000	0	65401000	103420000	53664000	76549000	81898000	124040000	109280000	83697000	79227000	68870000	75490000	37622000	34672000	39177000	0	60638000	79256000	75510000	75491000	44991000	91074000	0	63800000	51725000	68348000	62365000	43194000	82796000	110560000	129150000	137010000	127110000	0	114510000	122140000	134170000	0	58564000	73607000	95992000	80615000	103690000	116540000	47746000	61295000	37474000	99870000	88306000	49122000	64037000	72705000	54703000	77670000	108570000	107960000	53199000	48481000	75818000	55539000	61460000	66573000	85062000	89880000	74001000	62041000	53226000	64758000	73196000	66485000	62727000	115380000	89725000	96358000	121200000	79307000	108130000	0	130980000	2	1	1	0	0	1	4	3	2	1	2	5	1	0	0	0	2	0	2	3	7	5	4	2	6	5	5	7	3	5	1	0	1	2	2	0	2	2	2	6	3	0	2	2	2	0	1	1	2	2	3	6	1	3	3	2	1	1	3	1	2	2	2	3	2	1	2	1	0	0	4	3	6	4	3	3	4	3	3	3	1	2	1	0	3	6	2	3	1	4	0	3	1	1	4	1	4	5	4	4	3	0	2	5	4	0	1	3	2	6	4	3	1	1	2	5	1	1	3	2	3	2	5	7	4	1	2	0	1	3	6	3	2	3	2	0	4	0	2	4	2	1	4	4	2	0	3	356				107	4285;7283;11647;19106;23270;23271;40146;43005;43015	True;True;True;True;True;True;True;True;True	4539;4540;7742;12346;20248;24644;24645;42916;45968;45979	303072;303073;303074;303075;303076;303077;303078;303079;303080;303081;303082;303083;303084;303085;303086;303087;303088;303089;303090;303091;303092;303093;303094;303095;303096;303097;303098;303099;303100;303101;303102;303103;303104;303105;303106;303107;303108;303109;303110;303111;303112;303113;303114;303115;303116;303117;303118;303119;303120;303121;303122;303123;303124;303125;303126;303127;303128;303129;303130;303131;303132;303133;303134;303135;303136;303137;303138;303139;303140;303141;303142;504054;504055;504056;504057;504058;504059;504060;504061;504062;504063;504064;504065;504066;504067;504068;504069;504070;504071;504072;504073;504074;504075;504076;504077;504078;504079;504080;504081;504082;504083;504084;504085;504086;504087;504088;504089;504090;504091;504092;504093;504094;504095;504096;504097;504098;504099;504100;504101;504102;504103;504104;504105;504106;504107;504108;504109;504110;504111;504112;504113;504114;504115;504116;504117;504118;504119;504120;504121;504122;504123;504124;504125;504126;504127;504128;504129;504130;504131;504132;504133;504134;504135;504136;504137;504138;504139;504140;504141;504142;504143;504144;504145;504146;504147;504148;504149;504150;504151;504152;504153;504154;504155;504156;504157;504158;504159;504160;504161;504162;504163;504164;504165;504166;504167;504168;504169;504170;504171;504172;504173;504174;504175;504176;504177;504178;504179;504180;504181;796095;796096;796097;796098;796099;796100;796101;796102;796103;796104;796105;796106;796107;796108;796109;796110;796111;796112;796113;796114;796115;796116;796117;796118;796119;796120;796121;796122;796123;796124;796125;796126;796127;796128;796129;796130;796131;796132;796133;796134;796135;796136;796137;796138;796139;796140;796141;796142;796143;796144;796145;796146;796147;796148;796149;796150;796151;796152;796153;796154;796155;796156;796157;796158;796159;796160;796161;796162;796163;796164;796165;796166;796167;796168;796169;796170;796171;796172;796173;796174;1342602;1342603;1342604;1342605;1342606;1342607;1342608;1342609;1342610;1342611;1342612;1342613;1342614;1342615;1653324;1653325;1653326;1653327;1653328;1653329;1653330;1653331;1653332;1653333;1653334;1653335;1653336;1653337;1653338;1653339;1653340;1653341;1653342;1653343;1653344;1653345;1653346;1653347;1653348;1653349;1653350;1653351;1653352;1653353;1653354;1653355;1653356;1653357;1653358;1653359;1653360;1653361;1653362;1653363;1653364;1653365;1653366;1653367;1653368;1653369;1653370;1653371;1653372;1653373;1653374;1653375;1653376;1653377;1653378;1653379;1653380;1653381;1653382;1653383;1653384;1653385;1653386;1653387;1653388;1653389;1653390;1653391;1653392;1653393;1653394;1653395;1653396;1653397;1653398;1653399;1653400;1653401;1653402;1653403;1653404;1653405;1653406;1653407;1653408;1653409;1653410;1653411;1653412;1653413;1653414;1653415;1653416;1653417;1653418;1653419;1653420;1653421;1653422;1653423;1653424;1653425;1653426;1653427;1653428;1653429;1653430;1653431;1653432;1653433;1653434;1653435;1653436;1653437;1653438;1653439;1653440;1653441;1653442;1653443;1653444;1653445;1653446;1653447;1653448;1653449;1653450;1653451;1653452;1653453;1653454;1653455;1653456;1653457;1653458;1653459;1653460;1653461;1653462;1653463;1653464;1653465;1653466;1653467;1653468;1653469;1653470;1653471;1653472;1653473;1653474;1653475;1653476;1653477;1653478;1653479;1653480;1653481;1653482;1653483;1653484;1653485;1653486;1653487;1653488;1653489;1653490;1653491;1653492;1653493;1653494;1653495;1653496;1653497;1653498;1653499;1653500;1653501;1653502;1653503;1653504;1653505;1653506;1653507;1653508;1653509;1653510;1653511;1653512;1653513;1653514;1653515;1653516;1653517;1653518;1653519;1653520;1653521;1653522;1653523;1653524;1653525;1653526;1653527;1653528;1653529;1653530;1653531;1653532;1653533;1653534;2805541;2805542;2805543;2805544;2805545;2805546;2805547;2805548;2805549;2805550;2805551;2805552;2805553;2805554;2805555;2805556;2805557;2805558;2805559;2805560;2805561;2805562;2805563;2805564;2805565;2805566;2805567;2805568;2805569;2805570;2805571;2805572;2805573;2805574;2805575;2805576;2805577;2805578;2805579;2805580;2805581;2805582;2805583;2805584;2805585;2805586;2805587;2805588;2805589;2805590;2805591;3021884;3021885;3021886;3021887;3021888;3021889;3021890;3021891;3021892;3021893;3021894;3021895;3021896;3021897;3021898;3021899;3021900;3021901;3021902;3021903;3021904;3021905;3021906;3021907;3021908;3021909;3021910;3021911;3021912;3021913;3021914;3021915;3021916;3021917;3021918;3021919;3021920;3021921;3021922;3021923;3021924;3021925;3021926;3021927;3021928;3021929;3021930;3021931;3021932;3021933;3021934;3021935;3021936;3021937;3021938;3021939;3021940;3021941;3021942;3021943;3021944;3021945;3021946;3021947;3021948;3021949;3021950;3021951;3021952;3021953;3021954;3021955;3021956;3021957;3021958;3021959;3021960;3021961;3021962;3023068;3023069;3023070;3023071;3023072;3023073;3023074;3023075;3023076;3023077;3023078;3023079;3023080;3023081;3023082;3023083;3023084;3023085;3023086;3023087;3023088;3023089;3023090;3023091;3023092;3023093;3023094;3023095;3023096;3023097;3023098;3023099;3023100;3023101;3023102;3023103;3023104;3023105;3023106;3023107;3023108;3023109;3023110;3023111;3023112;3023113;3023114;3023115;3023116;3023117;3023118;3023119;3023120;3023121;3023122;3023123;3023124;3023125;3023126;3023127;3023128;3023129;3023130;3023131;3023132;3023133;3023134;3023135;3023136;3023137;3023138;3023139;3023140;3023141;3023142;3023143;3023144;3023145;3023146;3023147;3023148;3023149;3023150;3023151;3023152;3023153;3023154;3023155;3023156;3023157;3023158;3023159;3023160;3023161;3023162;3023163;3023164;3023165;3023166;3023167;3023168;3023169;3023170;3023171;3023172;3023173;3023174;3023175;3023176;3023177;3023178;3023179;3023180;3023181;3023182;3023183;3023184;3023185;3023186;3023187;3023188;3023189;3023190;3023191;3023192;3023193;3023194;3023195;3023196;3023197;3023198;3023199;3023200	169975;169976;169977;169978;169979;169980;169981;169982;169983;169984;169985;169986;169987;169988;169989;169990;169991;169992;169993;169994;169995;169996;169997;169998;169999;170000;170001;170002;170003;170004;170005;170006;170007;170008;170009;290481;290482;290483;290484;290485;290486;290487;290488;290489;290490;290491;290492;290493;290494;290495;290496;290497;290498;290499;290500;290501;290502;290503;290504;290505;290506;290507;290508;290509;290510;290511;290512;290513;290514;290515;290516;290517;290518;290519;290520;290521;290522;290523;290524;290525;290526;290527;290528;459747;459748;459749;459750;459751;459752;459753;459754;459755;459756;459757;459758;459759;459760;459761;459762;459763;459764;459765;459766;459767;459768;459769;459770;459771;459772;459773;459774;459775;459776;459777;459778;459779;459780;766183;766184;766185;766186;766187;766188;766189;766190;766191;766192;932791;932792;932793;932794;932795;932796;932797;932798;932799;932800;932801;932802;932803;932804;932805;932806;932807;932808;932809;932810;932811;932812;932813;932814;932815;932816;932817;932818;932819;932820;932821;932822;932823;932824;932825;932826;932827;932828;932829;932830;932831;932832;932833;932834;932835;932836;932837;932838;932839;932840;932841;932842;932843;932844;932845;932846;932847;932848;932849;932850;932851;932852;932853;932854;932855;932856;932857;932858;932859;932860;932861;932862;932863;932864;932865;932866;932867;932868;932869;932870;932871;932872;932873;932874;932875;932876;932877;932878;932879;932880;932881;932882;932883;932884;932885;932886;932887;932888;932889;932890;1547245;1547246;1547247;1547248;1547249;1547250;1547251;1547252;1547253;1547254;1547255;1547256;1547257;1547258;1547259;1547260;1683744;1683745;1683746;1683747;1683748;1683749;1683750;1683751;1683752;1683753;1683754;1683755;1683756;1683757;1683758;1683759;1683760;1683761;1683762;1683763;1683764;1683765;1683766;1683767;1683768;1683769;1683770;1683771;1683772;1683773;1683774;1683775;1683776;1683777;1683778;1683779;1683780;1683781;1683782;1683783;1683784;1683785;1683786;1683787;1683788;1683789;1683790;1683791;1683792;1684245;1684246;1684247;1684248;1684249;1684250;1684251;1684252;1684253;1684254;1684255;1684256;1684257;1684258;1684259;1684260;1684261;1684262;1684263;1684264;1684265;1684266;1684267;1684268;1684269;1684270;1684271;1684272;1684273;1684274;1684275;1684276;1684277;1684278;1684279;1684280;1684281;1684282;1684283;1684284;1684285;1684286;1684287;1684288;1684289;1684290;1684291;1684292;1684293;1684294;1684295;1684296;1684297;1684298;1684299;1684300;1684301;1684302;1684303;1684304;1684305;1684306;1684307;1684308;1684309;1684310;1684311;1684312;1684313;1684314;1684315;1684316;1684317;1684318;1684319;1684320;1684321;1684322;1684323;1684324;1684325;1684326;1684327;1684328;1684329;1684330;1684331;1684332;1684333;1684334;1684335;1684336;1684337;1684338;1684339;1684340;1684341;1684342;1684343;1684344;1684345;1684346;1684347;1684348;1684349;1684350;1684351;1684352;1684353;1684354;1684355	169988;290513;459754;766184;932816;932890;1547248;1683771;1684290	55	221
O00305-2;O00305-3;O00305;O00305-4;P54284-5;P54284-2;P54284-3;P54284-4;P54284;Q08289-6;Q08289-10;Q08289-2;Q08289-3;Q08289-9;Q08289-5;Q08289-7;Q08289-4;Q08289-8;Q08289	O00305-2;O00305-3;O00305;O00305-4	10;10;10;8;2;2;2;2;2;2;2;2;2;2;2;2;2;2;2	10;10;10;8;2;2;2;2;2;2;2;2;2;2;2;2;2;2;2	8;8;8;6;1;1;1;1;1;1;1;1;1;1;1;1;1;1;1	Voltage-dependent L-type calcium channel subunit beta-4	CACNB4	19	10	10	8	4	4	6	5	0	8	2	4	2	3	0	0	2	0	0	1	0	1	1	7	0	1	1	1	0	1	0	1	6	1	7	1	5	3	2	1	6	1	0	1	2	1	0	0	0	0	0	6	0	1	1	3	0	1	2	0	0	0	0	1	1	2	8	1	5	2	4	5	0	1	0	3	0	0	0	0	0	1	1	1	0	0	1	0	8	1	0	0	0	0	0	0	1	0	0	9	0	1	2	0	0	0	0	1	0	0	1	1	1	2	1	0	6	0	8	1	0	0	0	0	0	1	2	1	9	3	1	2	0	1	0	1	0	0	2	2	3	0	0	0	0	0	0	0	0	0	0	4	4	6	5	0	8	2	4	2	3	0	0	2	0	0	1	0	1	1	7	0	1	1	1	0	1	0	1	6	1	7	1	5	3	2	1	6	1	0	1	2	1	0	0	0	0	0	6	0	1	1	3	0	1	2	0	0	0	0	1	1	2	8	1	5	2	4	5	0	1	0	3	0	0	0	0	0	1	1	1	0	0	1	0	8	1	0	0	0	0	0	0	1	0	0	9	0	1	2	0	0	0	0	1	0	0	1	1	1	2	1	0	6	0	8	1	0	0	0	0	0	1	2	1	9	3	1	2	0	1	0	1	0	0	2	2	3	0	0	0	0	0	0	0	0	0	0	3	3	4	3	0	7	1	2	1	3	0	0	1	0	0	1	0	1	0	5	0	0	0	0	0	0	0	0	4	0	5	0	4	2	1	0	5	1	0	0	1	0	0	0	0	0	0	5	0	0	0	2	0	0	1	0	0	0	0	0	0	1	6	0	3	1	3	4	0	1	0	2	0	0	0	0	0	0	0	0	0	0	0	0	6	0	0	0	0	0	0	0	0	0	0	7	0	1	1	0	0	0	0	0	0	0	0	0	0	1	0	0	5	0	6	0	0	0	0	0	0	0	1	0	7	1	0	1	0	0	0	0	0	0	1	1	2	0	0	0	0	0	0	0	0	0	0	30.2	30.2	27	54707	486	486;502;520;458;443;447;471;483;484;567;582;605;606;608;612;622;632;636;660	0	70494	By matching	By matching	By MS/MS	By matching		By MS/MS	By matching	By matching	By matching	By matching			By matching			By matching		By matching	By matching	By matching		By matching	By matching	By matching		By matching		By matching	By MS/MS	By matching	By matching	By matching	By MS/MS	By matching	By matching	By matching	By MS/MS	By MS/MS		By matching	By matching	By matching						By matching		By matching	By matching	By matching		By matching	By matching					By matching	By matching	By matching	By MS/MS	By matching	By matching	By matching	By matching	By MS/MS		By matching		By matching						By matching	By matching	By matching			By matching		By MS/MS	By matching							By matching			By MS/MS		By matching	By matching					By matching			By matching	By matching	By matching	By matching	By matching		By MS/MS		By MS/MS	By matching						By matching	By matching	By matching	By MS/MS	By matching	By matching	By matching		By matching		By matching			By matching	By matching	By matching											9.9	9.9	15	12.1	0	25.7	3.7	7.6	3.7	8.4	0	0	4.7	0	0	3.3	0	2.1	1.4	19.3	0	1.4	1.4	1.4	0	1.4	0	1.4	16.3	1.4	19.5	1.4	14.2	5.8	3.7	1.4	17.5	2.7	0	1.4	4.1	1.4	0	0	0	0	0	18.7	0	1.4	1.4	7	0	1.4	4.7	0	0	0	0	1.4	1.4	3.7	23	1.4	14.2	3.7	11.5	14.4	0	2.7	0	5.8	0	0	0	0	0	1.4	1.4	1.4	0	0	1.4	0	23.9	1.4	0	0	0	0	0	0	1.4	0	0	27.6	0	2.1	3.7	0	0	0	0	1.4	0	0	1.4	1.4	1.4	3.5	1.4	0	17.7	0	23.3	1.4	0	0	0	0	0	1.4	3.7	1.4	27.6	5.6	1.4	4.1	0	1.4	0	1.4	0	0	5.6	3.7	5.8	0	0	0	0	0	0	0	0	0	0	813210000	9419500	6086400	51921000	7242100	0	25500000	4214400	3597800	1158900	6986900	0	0	4569400	0	0	914390	0	674020	1746400	24192000	0	653800	626540	1000100	0	1526300	0	784330	44562000	1700700	36628000	687770	32939000	3636200	5250300	1210900	34289000	49673000	0	889600	4993700	219050	0	0	0	0	0	8196000	0	255120	647150	10194000	0	1452900	8037400	0	0	0	0	325800	164050	5251100	32564000	814640	25308000	4670100	5371000	10269000	0	26514000	0	10832000	0	0	0	0	0	584400	910650	1973100	0	0	1227200	0	49483000	358280	0	0	0	0	0	0	396760	0	0	56942000	0	1224300	1716900	0	0	0	0	324420	0	0	871340	1190800	1365900	3505600	342540	0	27731000	0	40884000	431860	0	0	0	0	0	206690	1577000	784720	53368000	15064000	175830	19891000	0	919300	0	458710	0	0	2527300	3600800	2812700	0	0	0	0	0	0	0	0	0	0	31277000	362290	234090	1996900	278540	0	980790	162090	138380	44574	268730	0	0	175750	0	0	35169	0	25924	67171	930450	0	25146	24098	38465	0	58705	0	30166	1713900	65412	1408800	26453	1266900	139850	201940	46574	1318800	1910500	0	34215	192070	8424.9	0	0	0	0	0	315230	0	9812.5	24890	392060	0	55881	309130	0	0	0	0	12531	6309.5	201960	1252500	31332	973380	179620	206580	394970	0	1019800	0	416610	0	0	0	0	0	22477	35025	75890	0	0	47201	0	1903200	13780	0	0	0	0	0	0	15260	0	0	2190100	0	47090	66036	0	0	0	0	12478	0	0	33513	45798	52536	134830	13175	0	1066600	0	1572500	16610	0	0	0	0	0	7949.6	60653	30182	2052600	579400	6762.6	765030	0	35358	0	17643	0	0	97204	138490	108180	0	0	0	0	0	0	0	0	0	0	20803000	20330000	48121000	24933000	0	55986000	13191000	21709000	10503000	35503000	0	0	27377000	0	0	0	0	0	0	22985000	0	0	0	0	0	0	0	0	30942000	0	30332000	0	61853000	19088000	15689000	0	47121000	0	0	0	0	0	0	0	0	0	0	37449000	0	0	0	18022000	0	0	24120000	0	0	0	0	0	0	20580000	23558000	0	28311000	21832000	14202000	40007000	0	0	0	23053000	0	0	0	0	0	0	0	0	0	0	0	0	104190000	0	0	0	0	0	0	0	0	0	0	61737000	0	0	9853000	0	0	0	0	0	0	0	0	0	0	20030000	0	0	41600000	0	40086000	0	0	0	0	0	0	0	7955000	0	72234000	33221000	0	0	0	0	0	0	0	0	12569000	12503000	9032800	0	0	0	0	0	0	0	0	0	0	0	0	3	0	0	2	0	0	0	0	0	0	0	0	0	0	0	0	0	0	0	0	0	0	0	0	0	0	1	0	0	0	2	0	0	0	2	1	0	0	0	0	0	0	0	0	0	0	0	0	0	0	0	0	0	0	0	0	0	0	0	0	1	0	0	0	0	1	0	0	0	0	0	0	0	0	0	0	0	0	0	0	0	0	4	0	0	0	0	0	0	0	0	0	0	5	0	0	0	0	0	0	0	0	0	0	0	0	0	0	0	0	1	0	2	0	0	0	0	0	0	0	0	0	4	0	0	0	0	0	0	0	0	0	0	0	0	0	0	0	0	0	0	0	0	0	0	29				108	2115;3630;5200;16717;29426;31217;36631;37546;40729;47065	True;True;True;True;True;True;True;True;True;True	2237;3855;5515;17714;31535;33458;39161;40154;43565;50259	149871;149872;149873;149874;149875;149876;149877;149878;149879;149880;149881;149882;149883;149884;149885;149886;149887;149888;149889;149890;149891;149892;149893;149894;149895;149896;149897;149898;149899;149900;149901;149902;149903;149904;149905;149906;149907;149908;149909;149910;149911;149912;149913;149914;149915;149916;149917;149918;149919;149920;149921;149922;149923;149924;149925;149926;149927;149928;149929;149930;149931;149932;149933;149934;149935;149936;149937;149938;149939;149940;149941;149942;149943;149944;258556;258557;258558;258559;258560;258561;258562;258563;258564;258565;258566;258567;258568;258569;258570;258571;363972;363973;363974;363975;363976;363977;363978;363979;363980;363981;363982;363983;363984;1166725;1166726;1166727;1166728;2086471;2086472;2086473;2086474;2086475;2086476;2086477;2086478;2086479;2201729;2201730;2201731;2201732;2201733;2201734;2201735;2201736;2201737;2201738;2201739;2201740;2201741;2201742;2201743;2201744;2201745;2201746;2201747;2201748;2201749;2201750;2201751;2201752;2201753;2201754;2568497;2568498;2568499;2568500;2568501;2568502;2568503;2568504;2568505;2568506;2568507;2568508;2568509;2568510;2568511;2568512;2568513;2568514;2568515;2568516;2625971;2625972;2625973;2625974;2625975;2848986;2848987;2848988;2848989;2848990;2848991;2848992;2848993;2848994;2848995;2848996;2848997;2848998;2848999;2849000;2849001;2849002;2849003;2849004;2849005;2849006;2849007;2849008;2849009;2849010;2849011;2849012;2849013;2849014;2849015;2849016;2849017;2849018;2849019;2849020;2849021;2849022;2849023;2849024;2849025;2849026;2849027;2849028;2849029;2849030;2849031;2849032;2849033;2849034;3304663;3304664;3304665;3304666;3304667;3304668;3304669;3304670;3304671;3304672;3304673;3304674;3304675	84441;84442;84443;84444;145252;145253;204302;667547;1163702;1226822;1226823;1226824;1226825;1411519;1411520;1411521;1411522;1411523;1411524;1411525;1411526;1411527;1411528;1411529;1441106;1571867;1571868;1571869;1571870;1571871;1837792	84443;145253;204302;667547;1163702;1226825;1411529;1441106;1571869;1837792
O00330-3;O00330;O00330-2	O00330-3;O00330;O00330-2	10;10;5	10;10;5	10;10;5	Pyruvate dehydrogenase protein X component, mitochondrial	PDHX	3	10	10	10	6	4	8	8	2	8	3	3	2	6	3	2	5	0	0	1	1	1	1	8	2	3	4	4	1	2	3	4	8	1	6	2	5	2	3	1	6	1	1	3	3	0	1	1	1	2	0	3	1	1	2	6	2	4	2	0	2	1	1	1	1	4	10	0	7	2	4	4	0	0	1	4	3	1	3	2	3	6	4	3	0	1	2	0	8	4	2	3	1	1	0	3	2	2	4	9	4	1	5	1	3	1	4	2	2	0	2	3	5	6	5	5	6	4	9	2	2	0	1	3	2	3	4	7	8	5	1	2	2	3	2	4	2	2	3	4	4	1	0	2	1	1	1	0	2	0	0	6	4	8	8	2	8	3	3	2	6	3	2	5	0	0	1	1	1	1	8	2	3	4	4	1	2	3	4	8	1	6	2	5	2	3	1	6	1	1	3	3	0	1	1	1	2	0	3	1	1	2	6	2	4	2	0	2	1	1	1	1	4	10	0	7	2	4	4	0	0	1	4	3	1	3	2	3	6	4	3	0	1	2	0	8	4	2	3	1	1	0	3	2	2	4	9	4	1	5	1	3	1	4	2	2	0	2	3	5	6	5	5	6	4	9	2	2	0	1	3	2	3	4	7	8	5	1	2	2	3	2	4	2	2	3	4	4	1	0	2	1	1	1	0	2	0	0	6	4	8	8	2	8	3	3	2	6	3	2	5	0	0	1	1	1	1	8	2	3	4	4	1	2	3	4	8	1	6	2	5	2	3	1	6	1	1	3	3	0	1	1	1	2	0	3	1	1	2	6	2	4	2	0	2	1	1	1	1	4	10	0	7	2	4	4	0	0	1	4	3	1	3	2	3	6	4	3	0	1	2	0	8	4	2	3	1	1	0	3	2	2	4	9	4	1	5	1	3	1	4	2	2	0	2	3	5	6	5	5	6	4	9	2	2	0	1	3	2	3	4	7	8	5	1	2	2	3	2	4	2	2	3	4	4	1	0	2	1	1	1	0	2	0	0	29.6	29.6	29.6	51459	486	486;501;274	0	57031	By matching	By matching	By MS/MS	By MS/MS	By matching	By MS/MS	By MS/MS	By matching	By matching	By MS/MS	By matching	By matching	By matching			By matching	By matching	By matching	By MS/MS	By MS/MS	By matching	By MS/MS	By MS/MS	By matching	By matching	By MS/MS	By matching	By MS/MS	By MS/MS	By MS/MS	By MS/MS	By matching	By MS/MS	By matching	By MS/MS	By matching	By MS/MS	By matching	By MS/MS	By matching	By matching		By matching	By matching	By matching	By matching		By matching	By matching	By matching	By MS/MS	By matching	By matching	By MS/MS	By matching		By matching	By matching	By matching	By matching	By matching	By MS/MS	By MS/MS		By MS/MS	By MS/MS	By MS/MS	By MS/MS			By matching	By MS/MS	By matching	By MS/MS	By MS/MS	By matching	By matching	By MS/MS	By matching	By MS/MS		By MS/MS	By matching		By MS/MS	By matching	By matching	By matching	By matching	By matching		By MS/MS	By matching	By matching	By matching	By MS/MS	By MS/MS	By matching	By MS/MS	By matching	By matching	By matching	By matching	By matching	By matching		By matching	By matching	By MS/MS	By MS/MS	By matching	By matching	By MS/MS	By matching	By MS/MS	By matching	By matching		By matching	By matching	By matching	By matching	By MS/MS	By MS/MS	By MS/MS	By MS/MS	By matching	By matching	By matching	By matching	By matching	By MS/MS	By matching	By matching	By MS/MS	By MS/MS	By MS/MS	By matching		By matching	By matching	By matching	By matching		By matching			19.3	10.7	24.5	24.5	3.5	23.3	7.6	10.5	4.3	17.7	6	5.1	15.6	0	0	1.9	1.9	1.9	1.6	23.3	3.5	6.4	9.1	13.2	1.6	5.1	7	10.7	23.3	1.6	18.3	5.1	15.8	5.1	10.3	1.6	18.9	3.5	1.6	7	7.6	0	1.9	1.9	1.9	8	0	12.1	1.9	1.9	5.1	18.7	5.1	13.4	7.8	0	4.9	1.9	1.9	1.9	1.9	14	29.6	0	20.2	3.5	10.3	14.2	0	0	2.5	13.8	10.3	1.6	7.6	4.1	10.3	18.3	13.8	7.6	0	3.5	3.5	0	23.3	9.5	7.8	7.2	2.5	1.6	0	7.6	4.5	6	11.5	26.3	9.5	1.6	17.1	1.6	11.3	2.5	13.8	3.5	4.3	0	5.1	9.7	15.6	18.7	15.6	11.9	18.3	13.8	26.3	4.1	4.1	0	1.6	7.6	5.1	7.6	14	21.8	24.5	15.8	1.9	5.6	5.1	7.6	8.6	13.2	3.5	5.1	7.6	12.1	8.6	3.5	0	9.7	1.9	1.9	1.9	0	3.5	0	0	3332800000	27290000	12211000	100880000	31705000	4876900	53126000	13862000	12193000	10151000	46788000	10491000	7556400	21684000	0	0	4305300	2713600	563530	8292200	97856000	18299000	12883000	54796000	29572000	5382400	22434000	12364000	20860000	172940000	10400000	83438000	4929800	68361000	6976900	19578000	2439000	87851000	3922900	3154000	17492000	8236200	0	4170800	3477200	5146500	3017700	0	6074400	3415200	4870000	9108200	60676000	3827100	35466000	8816200	0	7816700	5505600	12708000	9732900	8677000	32786000	146560000	0	121760000	23757000	27606000	16683000	0	0	2174600	33932000	26631000	8630400	10517000	5783300	9799300	21905000	19265000	25327000	0	4501700	14203000	0	140040000	19434000	4087000	7725900	1520800	2877500	0	18394000	54840000	5720300	8702700	128840000	32537000	1754200	24088000	5452000	9506100	925000	13228000	22443000	15728000	0	5411300	19981000	68718000	79837000	39745000	35183000	52029000	9660700	130680000	3125600	2179100	0	1711100	9402300	11654000	7702400	32278000	33276000	116840000	69671000	7860400	3301600	8736900	14181000	2592100	30010000	21827000	5714300	10747000	42666000	31823000	716980	0	6007000	4298200	2484900	8103900	0	7640800	0	0	138870000	1137100	508800	4203200	1321000	203210	2213600	577570	508050	422950	1949500	437130	314850	903500	0	0	179390	113070	23481	345510	4077300	762480	536780	2283100	1232200	224270	934740	515170	869180	7205900	433340	3476600	205410	2848400	290700	815760	101620	3660500	163450	131420	728850	343170	0	173780	144880	214440	125740	0	253100	142300	202920	379510	2528200	159460	1477800	367340	0	325690	229400	529490	405540	361540	1366100	6106500	0	5073200	989880	1150300	695110	0	0	90608	1413800	1109600	359600	438210	240970	408310	912690	802690	1055300	0	187570	591780	0	5835100	809760	170290	321910	63368	119890	0	766400	2285000	238350	362610	5368300	1355700	73091	1003700	227160	396090	38542	551170	935120	655340	0	225470	832550	2863300	3326500	1656000	1466000	2167900	402530	5444900	130230	90795	0	71296	391760	485570	320930	1344900	1386500	4868500	2903000	327520	137570	364040	590890	108010	1250400	909470	238100	447780	1777700	1326000	29874	0	250290	179090	103540	337660	0	318370	0	0	54069000	43798000	122430000	114910000	19120000	137470000	22793000	42532000	30575000	96251000	25123000	31579000	33863000	0	0	0	0	0	0	122710000	19367000	26794000	24037000	45473000	0	34396000	15703000	48795000	223640000	0	125130000	36118000	129280000	37303000	27944000	0	147470000	0	0	28090000	24277000	0	0	0	0	31736000	0	51754000	0	0	22785000	35744000	17460000	48453000	19905000	0	0	0	0	0	0	48138000	140570000	0	108170000	39754000	86616000	96936000	0	0	0	72744000	27184000	0	22705000	22127000	16894000	25893000	22218000	41094000	0	0	30617000	0	192960000	24538000	20906000	30798000	0	0	0	34852000	64472000	23678000	21267000	187510000	84116000	0	33658000	0	34520000	0	41077000	29961000	31018000	0	23546000	34298000	59868000	102200000	31962000	36330000	79581000	29028000	195750000	14302000	14582000	0	0	46620000	24381000	24202000	43371000	39439000	203620000	105060000	0	0	27804000	32583000	14415000	46931000	30105000	23841000	38647000	33817000	26073000	0	0	16274000	0	0	0	0	20122000	0	0	0	0	4	1	0	2	0	0	0	1	0	0	0	0	0	0	0	0	0	3	0	1	1	0	0	0	0	2	9	1	4	0	2	0	0	0	4	0	1	0	0	0	0	0	0	0	0	0	0	0	0	0	0	3	0	0	0	0	0	0	0	1	6	0	2	1	3	2	0	0	0	2	0	0	1	0	0	1	0	1	0	1	0	0	8	0	0	0	0	0	0	1	0	0	0	6	2	0	1	0	0	0	0	0	0	0	0	0	1	2	0	0	1	0	8	0	0	0	0	0	0	0	1	1	8	1	0	0	0	0	0	1	0	0	1	1	1	0	0	0	0	0	0	0	0	0	0	105				109	14030;14377;18591;19656;23095;31104;32244;32328;32493;44728	True;True;True;True;True;True;True;True;True;True	14864;15224;19683;19684;20845;24464;33339;34534;34619;34800;47787	966667;966668;966669;966670;966671;966672;966673;966674;966675;966676;966677;966678;966679;966680;966681;966682;966683;966684;966685;966686;966687;966688;966689;993440;993441;993442;993443;993444;993445;993446;993447;993448;993449;993450;993451;993452;993453;993454;993455;993456;993457;993458;993459;993460;993461;993462;993463;993464;993465;993466;993467;993468;993469;993470;993471;993472;993473;993474;993475;993476;993477;993478;993479;993480;993481;993482;993483;993484;993485;993486;993487;993488;993489;993490;993491;993492;993493;993494;993495;993496;993497;993498;993499;993500;993501;993502;993503;993504;993505;993506;993507;993508;993509;993510;993511;993512;993513;993514;993515;993516;993517;993518;993519;993520;993521;993522;993523;993524;993525;993526;993527;993528;993529;993530;993531;1306449;1306450;1306451;1306452;1306453;1306454;1306455;1306456;1306457;1306458;1306459;1306460;1306461;1306462;1306463;1306464;1306465;1306466;1306467;1306468;1306469;1306470;1306471;1306472;1306473;1306474;1306475;1306476;1306477;1306478;1306479;1306480;1306481;1306482;1306483;1306484;1306485;1306486;1306487;1306488;1306489;1306490;1306491;1306492;1306493;1306494;1306495;1306496;1306497;1306498;1306499;1306500;1306501;1306502;1306503;1306504;1306505;1306506;1306507;1306508;1306509;1306510;1306511;1306512;1306513;1306514;1306515;1306516;1306517;1306518;1306519;1306520;1306521;1306522;1306523;1306524;1306525;1382916;1382917;1382918;1382919;1382920;1382921;1382922;1382923;1382924;1382925;1382926;1382927;1382928;1382929;1382930;1382931;1382932;1382933;1382934;1382935;1382936;1382937;1382938;1382939;1382940;1382941;1382942;1382943;1382944;1382945;1382946;1382947;1382948;1382949;1382950;1382951;1382952;1382953;1382954;1382955;1382956;1382957;1382958;1382959;1382960;1382961;1382962;1382963;1382964;1638412;1638413;1638414;1638415;2196343;2196344;2196345;2196346;2196347;2196348;2196349;2196350;2196351;2196352;2196353;2196354;2196355;2196356;2196357;2196358;2196359;2196360;2196361;2196362;2196363;2196364;2196365;2196366;2196367;2196368;2196369;2196370;2196371;2196372;2196373;2196374;2196375;2196376;2196377;2196378;2196379;2196380;2196381;2196382;2196383;2196384;2196385;2196386;2196387;2196388;2196389;2196390;2196391;2196392;2196393;2196394;2196395;2196396;2196397;2196398;2196399;2196400;2196401;2196402;2196403;2196404;2196405;2196406;2196407;2196408;2269187;2269188;2269189;2269190;2269191;2269192;2269193;2269194;2269195;2269196;2269197;2269198;2269199;2269200;2269201;2269202;2269203;2269204;2269205;2269206;2274684;2274685;2274686;2274687;2274688;2274689;2274690;2283757;2283758;2283759;2283760;2283761;2283762;2283763;2283764;2283765;2283766;2283767;2283768;2283769;2283770;2283771;2283772;2283773;2283774;2283775;2283776;2283777;3148613;3148614;3148615;3148616;3148617;3148618;3148619;3148620;3148621;3148622;3148623;3148624;3148625;3148626;3148627;3148628;3148629;3148630;3148631;3148632;3148633;3148634;3148635;3148636;3148637;3148638;3148639;3148640;3148641;3148642;3148643;3148644;3148645;3148646;3148647;3148648;3148649;3148650;3148651;3148652;3148653;3148654;3148655;3148656;3148657;3148658;3148659;3148660;3148661;3148662;3148663;3148664;3148665;3148666;3148667;3148668;3148669;3148670;3148671;3148672	556266;556267;556268;556269;556270;556271;556272;556273;556274;556275;556276;556277;556278;556279;556280;556281;556282;556283;556284;556285;570288;570289;570290;570291;570292;570293;570294;570295;570296;570297;570298;570299;570300;570301;570302;570303;570304;570305;570306;570307;570308;570309;570310;570311;570312;570313;570314;570315;745789;745790;745791;745792;745793;745794;745795;745796;745797;745798;745799;745800;745801;745802;745803;745804;745805;745806;745807;745808;745809;745810;745811;745812;745813;745814;745815;786519;786520;786521;786522;786523;786524;786525;786526;786527;786528;786529;786530;786531;786532;922024;922025;1224717;1224718;1261279;1261280;1261281;1261282;1261283;1261284;1261285;1263903;1263904;1263905;1263906;1267694;1755125;1755126;1755127;1755128;1755129;1755130;1755131	556268;570306;745805;786531;922024;1224718;1261285;1263904;1267694;1755127	56;57	46;53
O00339-3;O00339-2;O00339;O00339-4	O00339-3;O00339-2;O00339;O00339-4	11;11;11;8	11;11;11;8	11;11;11;8	Matrilin-2	MATN2	4	11	11	11	6	6	1	1	1	1	3	2	7	4	5	1	0	1	0	0	3	0	2	3	2	3	4	2	4	1	2	4	0	4	1	2	1	1	6	3	0	4	5	7	4	3	1	1	1	1	1	3	2	1	4	2	7	8	9	2	3	2	0	4	3	0	1	2	1	1	1	1	6	3	2	4	7	6	3	4	7	0	3	6	4	1	1	1	1	1	2	0	1	2	1	7	6	5	7	1	4	2	0	1	1	1	5	7	6	0	1	5	6	8	2	0	0	4	1	2	1	2	2	2	1	2	8	10	0	1	2	2	3	6	3	0	2	8	9	9	9	1	1	2	4	2	2	1	1	0	1	6	6	1	1	1	1	3	2	7	4	5	1	0	1	0	0	3	0	2	3	2	3	4	2	4	1	2	4	0	4	1	2	1	1	6	3	0	4	5	7	4	3	1	1	1	1	1	3	2	1	4	2	7	8	9	2	3	2	0	4	3	0	1	2	1	1	1	1	6	3	2	4	7	6	3	4	7	0	3	6	4	1	1	1	1	1	2	0	1	2	1	7	6	5	7	1	4	2	0	1	1	1	5	7	6	0	1	5	6	8	2	0	0	4	1	2	1	2	2	2	1	2	8	10	0	1	2	2	3	6	3	0	2	8	9	9	9	1	1	2	4	2	2	1	1	0	1	6	6	1	1	1	1	3	2	7	4	5	1	0	1	0	0	3	0	2	3	2	3	4	2	4	1	2	4	0	4	1	2	1	1	6	3	0	4	5	7	4	3	1	1	1	1	1	3	2	1	4	2	7	8	9	2	3	2	0	4	3	0	1	2	1	1	1	1	6	3	2	4	7	6	3	4	7	0	3	6	4	1	1	1	1	1	2	0	1	2	1	7	6	5	7	1	4	2	0	1	1	1	5	7	6	0	1	5	6	8	2	0	0	4	1	2	1	2	2	2	1	2	8	10	0	1	2	2	3	6	3	0	2	8	9	9	9	1	1	2	4	2	2	1	1	0	1	16.4	16.4	16.4	102.23	915	915;937;956;672	0	87336	By MS/MS	By matching	By matching	By matching	By matching	By matching	By matching	By matching	By MS/MS	By matching	By matching	By matching		By matching			By matching		By matching	By matching	By matching	By matching	By matching	By matching	By matching	By matching	By matching	By MS/MS		By MS/MS	By matching	By matching	By matching	By matching	By MS/MS	By matching		By matching	By MS/MS	By MS/MS	By MS/MS	By matching	By matching	By matching	By matching	By matching	By matching	By matching	By matching	By matching	By matching	By matching	By MS/MS	By MS/MS	By MS/MS	By matching	By MS/MS	By matching		By MS/MS	By MS/MS		By matching	By matching	By MS/MS	By matching	By matching	By matching	By matching	By matching	By matching	By matching	By MS/MS	By MS/MS	By MS/MS	By matching	By MS/MS		By matching	By MS/MS	By matching	By matching	By matching	By matching	By matching	By matching	By matching		By matching	By matching	By matching	By matching	By matching	By matching	By MS/MS	By matching	By matching	By matching		By matching	By matching	By matching	By matching	By MS/MS	By MS/MS		By matching	By MS/MS	By MS/MS	By MS/MS	By matching			By MS/MS	By matching	By matching	By matching	By matching	By matching	By matching	By matching	By matching	By MS/MS	By MS/MS		By matching	By matching	By matching	By matching	By MS/MS	By MS/MS		By matching	By MS/MS	By MS/MS	By MS/MS	By MS/MS	By matching	By matching	By matching	By matching	By matching	By matching	By matching	By matching		By matching	8.9	9.3	1.3	1.3	1.3	1.3	4.8	3.2	10.3	5.9	8	1.3	0	1.3	0	0	3.8	0	3.2	4.3	2.5	4.4	6.8	3.3	6.7	1.9	2.8	6.3	0	5.5	1.3	3.2	1.3	1.3	9.1	4.6	0	6.3	6.9	9.9	5.7	3.8	1.3	1.4	1.3	1.3	1.3	4.5	3	1.3	6.9	3.2	10.3	12.1	13.8	3.1	4.6	3.2	0	5.8	3.6	0	1.3	2.6	1.3	1.3	1.3	1.3	8.2	3.9	2.5	5.5	9.6	8.5	4.2	6.4	11.1	0	5.7	10.2	6.1	1.3	1.3	1.3	1.3	1.3	2.7	0	1.4	2.7	1.3	10.3	9	7.9	10.3	1.3	5.6	2.7	0	1.4	1.4	1.4	6.9	11.4	9.5	0	1.3	7.1	8.5	11.7	2.7	0	0	5.4	1.3	3.1	1.4	2.7	2.7	2.7	1.2	3.5	11.9	15	0	1.3	2.6	3.5	4.7	9.1	4.4	0	3.1	12.5	13.9	13.1	13.7	1.4	1.3	2.5	5.5	2.7	3.2	1.3	1.3	0	1.3	6786300000	23055000	14575000	12395000	2329700	5158500	2851000	23672000	4872200	23297000	39199000	16678000	2358400	0	477440	0	0	15487000	0	24575000	10729000	13699000	11023000	10380000	2897000	10019000	1530900	1824900	13935000	0	27825000	11495000	186260000	9446600	7016800	35373000	272490000	0	435630000	97404000	27694000	260990000	14158000	2242200	535170	6509800	1559400	1960200	14633000	1460100	3217000	9895100	32714000	38055000	92284000	92185000	8726100	9941000	47813000	0	13764000	14022000	0	7732100	2958400	9219300	6844500	8117500	4432500	97092000	52389000	8742600	23349000	88522000	105980000	14922000	19149000	44222000	0	4473000	41882000	330090000	5877500	7720300	1031000	6215800	3176300	171950000	0	367020000	245390000	11350000	54564000	37670000	20260000	26715000	6901900	10051000	125400000	0	25427000	101660000	125640000	141230000	17157000	13434000	0	8106400	32929000	106530000	88611000	317230000	0	0	327230000	4155300	1263300	121720000	215920000	38127000	43542000	1700900	1908000	93916000	110120000	0	15027000	4611500	17449000	5406300	37912000	14958000	0	6087900	28101000	51224000	245540000	310820000	20061000	9812100	6176600	18585000	4081000	3819200	5258200	7860400	0	239370	169660000	576380	364380	309890	58243	128960	71274	591810	121810	582410	979970	416960	58961	0	11936	0	0	387170	0	614370	268240	342480	275570	259490	72424	250470	38273	45622	348370	0	695630	287380	4656400	236170	175420	884320	6812200	0	10891000	2435100	692360	6524700	353960	56055	13379	162740	38984	49004	365820	36502	80425	247380	817840	951360	2307100	2304600	218150	248530	1195300	0	344090	350560	0	193300	73961	230480	171110	202940	110810	2427300	1309700	218570	583720	2213100	2649400	373060	478730	1105600	0	111820	1047100	8252200	146940	193010	25776	155390	79409	4298800	0	9175500	6134800	283750	1364100	941750	506510	667870	172550	251270	3134900	0	635660	2541600	3140900	3530700	428910	335850	0	202660	823230	2663100	2215300	7930800	0	0	8180700	103880	31583	3042900	5398000	953180	1088500	42523	47700	2347900	2753000	0	375680	115290	436220	135160	947810	373960	0	152200	702510	1280600	6138600	7770500	501510	245300	154410	464620	102020	95481	131450	196510	0	5984.3	67095000	47463000	0	0	0	0	0	0	80109000	0	43992000	0	0	0	0	0	0	0	0	0	0	50427000	20751000	51545000	19172000	0	13876000	27775000	0	51184000	0	0	0	0	59958000	0	0	58880000	64781000	130030000	104500000	0	0	0	0	0	0	0	28597000	0	28155000	0	96786000	101340000	334780000	0	50779000	0	0	61782000	47836000	0	0	0	0	0	0	0	108890000	148290000	0	43785000	209370000	187300000	52604000	28525000	96053000	0	17124000	103290000	42013000	0	0	0	0	0	0	0	0	0	0	65944000	62256000	50113000	82507000	0	48448000	0	0	0	0	0	49606000	45215000	60346000	0	0	169080000	497270000	324770000	0	0	0	133920000	0	0	0	0	0	0	0	0	393350000	451500000	0	0	0	0	19848000	213370000	107240000	0	68039000	82982000	285590000	857560000	1338200000	0	0	0	115380000	0	24785000	0	0	0	0	1	0	0	0	0	0	0	0	1	0	0	0	0	0	0	0	0	0	0	0	0	0	0	0	0	0	0	1	0	1	0	0	0	0	0	0	0	0	1	2	1	0	0	0	0	0	0	0	0	0	0	0	1	1	3	0	1	0	0	2	1	0	0	0	1	0	0	0	0	0	0	0	2	2	0	0	1	0	0	2	0	0	0	0	0	0	0	0	0	0	0	0	0	0	1	0	0	0	0	0	0	0	0	1	1	0	0	1	3	3	0	0	0	2	0	0	0	0	0	0	0	0	5	7	0	0	0	0	0	3	1	0	0	1	4	8	12	0	0	0	0	0	0	0	0	0	0	78				110	1657;2707;4305;31760;33293;35341;35528;36392;42735;43063;46815	True;True;True;True;True;True;True;True;True;True;True	1753;2883;4561;34035;35631;37797;37993;38910;45680;46033;49986	115231;115232;115233;115234;115235;115236;115237;115238;115239;115240;115241;115242;115243;115244;115245;115246;115247;115248;115249;115250;115251;115252;115253;115254;115255;115256;115257;115258;115259;115260;115261;115262;115263;115264;193863;193864;193865;193866;193867;193868;193869;193870;193871;193872;193873;193874;193875;193876;193877;193878;193879;193880;193881;193882;193883;193884;193885;193886;193887;193888;193889;193890;193891;193892;304239;304240;304241;304242;304243;304244;304245;304246;304247;304248;304249;304250;304251;304252;304253;304254;304255;304256;304257;304258;304259;304260;304261;304262;304263;304264;304265;304266;304267;304268;304269;304270;304271;304272;304273;304274;304275;304276;304277;304278;304279;304280;304281;304282;304283;304284;304285;304286;304287;304288;304289;304290;304291;304292;304293;304294;304295;304296;304297;304298;304299;304300;304301;304302;304303;304304;304305;304306;304307;304308;304309;304310;304311;304312;304313;304314;304315;304316;304317;304318;304319;304320;304321;304322;304323;304324;304325;304326;304327;304328;304329;2238056;2238057;2238058;2238059;2238060;2238061;2238062;2238063;2238064;2238065;2238066;2238067;2238068;2238069;2238070;2238071;2238072;2238073;2238074;2238075;2238076;2238077;2238078;2238079;2238080;2238081;2238082;2238083;2238084;2238085;2238086;2238087;2238088;2238089;2238090;2238091;2238092;2238093;2238094;2336116;2336117;2336118;2336119;2336120;2336121;2336122;2336123;2336124;2336125;2336126;2336127;2336128;2336129;2336130;2336131;2336132;2336133;2336134;2336135;2336136;2336137;2336138;2336139;2336140;2336141;2336142;2336143;2336144;2336145;2336146;2336147;2336148;2336149;2336150;2336151;2336152;2336153;2336154;2336155;2336156;2336157;2336158;2336159;2336160;2336161;2336162;2336163;2336164;2336165;2485723;2485724;2485725;2485726;2485727;2485728;2485729;2485730;2485731;2485732;2485733;2485734;2485735;2485736;2485737;2485738;2485739;2485740;2485741;2485742;2485743;2485744;2485745;2485746;2485747;2485748;2485749;2485750;2485751;2485752;2495696;2495697;2495698;2495699;2495700;2495701;2495702;2495703;2495704;2495705;2495706;2495707;2495708;2495709;2495710;2495711;2495712;2495713;2495714;2495715;2495716;2495717;2495718;2495719;2495720;2495721;2495722;2495723;2495724;2553663;2553664;2553665;2553666;2553667;2553668;2553669;2553670;2553671;2553672;2553673;2553674;2553675;2553676;2553677;2553678;2553679;2553680;2553681;2553682;2553683;2553684;2553685;2553686;2553687;2553688;2553689;2553690;2553691;2553692;3001330;3001331;3001332;3001333;3001334;3001335;3001336;3001337;3001338;3001339;3001340;3001341;3001342;3001343;3001344;3001345;3001346;3001347;3001348;3001349;3001350;3001351;3001352;3001353;3001354;3001355;3001356;3001357;3001358;3001359;3001360;3001361;3001362;3001363;3001364;3001365;3001366;3001367;3001368;3001369;3001370;3001371;3001372;3001373;3001374;3001375;3001376;3029973;3029974;3029975;3029976;3029977;3029978;3029979;3029980;3029981;3029982;3029983;3029984;3029985;3029986;3029987;3029988;3029989;3029990;3029991;3029992;3029993;3029994;3029995;3029996;3029997;3029998;3029999;3030000;3030001;3030002;3030003;3030004;3030005;3030006;3030007;3030008;3030009;3030010;3290375;3290376;3290377;3290378;3290379;3290380;3290381;3290382;3290383;3290384;3290385;3290386;3290387;3290388	63633;63634;63635;63636;63637;63638;63639;63640;63641;63642;112056;112057;112058;112059;112060;112061;170377;170378;1244337;1244338;1244339;1244340;1244341;1244342;1244343;1244344;1244345;1244346;1244347;1293046;1293047;1293048;1293049;1293050;1293051;1369951;1369952;1374569;1374570;1404775;1404776;1404777;1404778;1404779;1672358;1672359;1672360;1672361;1672362;1672363;1672364;1672365;1672366;1672367;1672368;1672369;1672370;1672371;1672372;1672373;1672374;1672375;1672376;1672377;1672378;1672379;1672380;1688528;1688529;1688530;1688531;1688532;1688533;1688534;1688535;1688536;1688537;1829455;1829456;1829457;1829458;1829459;1829460;1829461;1829462;1829463	63641;112059;170378;1244341;1293048;1369951;1374570;1404779;1672380;1688531;1829461
O00391-2;O00391	O00391-2;O00391	3;3	3;3	3;3	Sulfhydryl oxidase 1	QSOX1	2	3	3	3	0	0	0	0	0	0	0	0	0	0	0	0	0	0	0	0	0	0	0	0	0	0	0	0	0	0	0	0	0	0	0	0	1	0	0	0	0	0	0	0	0	0	0	1	0	0	0	0	0	0	0	0	0	0	0	0	0	0	0	0	0	0	0	0	0	0	0	0	0	0	0	0	0	0	0	0	0	0	0	0	0	0	0	0	0	0	0	2	2	0	2	0	0	0	0	0	0	0	0	0	0	0	1	0	0	0	0	0	0	0	0	0	0	0	0	0	1	1	2	0	0	0	0	0	0	0	0	0	0	0	0	0	0	0	0	0	0	3	0	0	0	0	0	0	0	0	0	0	0	0	0	0	0	0	0	0	0	0	0	0	0	0	0	0	0	0	0	0	0	0	0	0	0	0	0	0	0	0	0	1	0	0	0	0	0	0	0	0	0	0	1	0	0	0	0	0	0	0	0	0	0	0	0	0	0	0	0	0	0	0	0	0	0	0	0	0	0	0	0	0	0	0	0	0	0	0	0	0	0	0	0	0	0	0	2	2	0	2	0	0	0	0	0	0	0	0	0	0	0	1	0	0	0	0	0	0	0	0	0	0	0	0	0	1	1	2	0	0	0	0	0	0	0	0	0	0	0	0	0	0	0	0	0	0	3	0	0	0	0	0	0	0	0	0	0	0	0	0	0	0	0	0	0	0	0	0	0	0	0	0	0	0	0	0	0	0	0	0	0	0	0	0	0	0	0	0	1	0	0	0	0	0	0	0	0	0	0	1	0	0	0	0	0	0	0	0	0	0	0	0	0	0	0	0	0	0	0	0	0	0	0	0	0	0	0	0	0	0	0	0	0	0	0	0	0	0	0	0	0	0	0	2	2	0	2	0	0	0	0	0	0	0	0	0	0	0	1	0	0	0	0	0	0	0	0	0	0	0	0	0	1	1	2	0	0	0	0	0	0	0	0	0	0	0	0	0	0	0	0	0	0	3	0	0	0	0	0	0	0	0	0	7.5	7.5	7.5	66.86	604	604;747	0.0013271	20517																																	By matching											By matching																																												By MS/MS	By MS/MS		By matching												By matching														By matching	By matching	By matching																			By matching										0	0	0	0	0	0	0	0	0	0	0	0	0	0	0	0	0	0	0	0	0	0	0	0	0	0	0	0	0	0	0	0	1.5	0	0	0	0	0	0	0	0	0	0	1.5	0	0	0	0	0	0	0	0	0	0	0	0	0	0	0	0	0	0	0	0	0	0	0	0	0	0	0	0	0	0	0	0	0	0	0	0	0	0	0	0	0	0	0	4.3	4.6	0	4.6	0	0	0	0	0	0	0	0	0	0	0	1.5	0	0	0	0	0	0	0	0	0	0	0	0	0	1.5	1.5	4.6	0	0	0	0	0	0	0	0	0	0	0	0	0	0	0	0	0	0	7.5	0	0	0	0	0	0	0	0	0	31746000	0	0	0	0	0	0	0	0	0	0	0	0	0	0	0	0	0	0	0	0	0	0	0	0	0	0	0	0	0	0	0	0	2703300	0	0	0	0	0	0	0	0	0	0	526290	0	0	0	0	0	0	0	0	0	0	0	0	0	0	0	0	0	0	0	0	0	0	0	0	0	0	0	0	0	0	0	0	0	0	0	0	0	0	0	0	0	0	0	5732900	2675700	0	8948800	0	0	0	0	0	0	0	0	0	0	0	1564500	0	0	0	0	0	0	0	0	0	0	0	0	0	811500	1272000	3891000	0	0	0	0	0	0	0	0	0	0	0	0	0	0	0	0	0	0	3620200	0	0	0	0	0	0	0	0	0	814010	0	0	0	0	0	0	0	0	0	0	0	0	0	0	0	0	0	0	0	0	0	0	0	0	0	0	0	0	0	0	0	0	69316	0	0	0	0	0	0	0	0	0	0	13495	0	0	0	0	0	0	0	0	0	0	0	0	0	0	0	0	0	0	0	0	0	0	0	0	0	0	0	0	0	0	0	0	0	0	0	0	0	0	0	0	0	0	0	147000	68609	0	229460	0	0	0	0	0	0	0	0	0	0	0	40116	0	0	0	0	0	0	0	0	0	0	0	0	0	20808	32615	99770	0	0	0	0	0	0	0	0	0	0	0	0	0	0	0	0	0	0	92827	0	0	0	0	0	0	0	0	0	0	0	0	0	0	0	0	0	0	0	0	0	0	0	0	0	0	0	0	0	0	0	0	0	0	0	0	0	0	0	0	0	0	0	0	0	0	0	0	0	0	0	0	0	0	0	0	0	0	0	0	0	0	0	0	0	0	0	0	0	0	0	0	0	0	0	0	0	0	0	0	0	0	0	0	0	0	0	0	0	0	0	0	0	0	0	0	19912000	0	0	0	0	0	0	0	0	0	0	0	0	0	0	0	0	0	0	0	0	0	0	0	0	0	0	0	0	0	0	0	0	0	0	0	0	0	0	0	0	0	0	0	0	0	0	0	0	0	20221000	0	0	0	0	0	0	0	0	0	0	0	0	0	0	0	0	0	0	0	0	0	0	0	0	0	0	0	0	0	0	0	0	0	0	0	0	0	0	0	0	0	0	0	0	0	0	0	0	0	0	0	0	0	0	0	0	0	0	0	0	0	0	0	0	0	0	0	0	0	0	0	0	0	0	0	0	0	0	0	0	0	0	0	0	0	0	0	0	0	0	0	0	0	0	0	0	2	1	0	0	0	0	0	0	0	0	0	0	0	0	0	0	0	0	0	0	0	0	0	0	0	0	0	0	0	0	0	0	0	0	0	0	0	0	0	0	0	0	0	0	0	0	0	0	0	0	0	0	0	0	0	0	0	0	0	0	3				111	34825;35548;42801	True;True;True	37236;38014;45751	2450215;2450216;2450217;2450218;2497260;2497261;2497262;2497263;2497264;2497265;2497266;2497267;2497268;2497269;3005927;3005928	1347811;1375685;1674928	1347811;1375685;1674928
O00401	O00401	9	9	9	Neural Wiskott-Aldrich syndrome protein	WASL	1	9	9	9	4	5	7	4	5	6	5	4	5	6	4	0	7	0	2	4	2	1	7	6	7	4	7	5	7	5	4	6	8	6	7	2	8	4	7	5	7	0	4	2	5	1	6	5	6	2	2	3	4	3	5	7	3	6	5	6	7	4	7	3	4	6	9	4	4	3	6	7	0	1	7	3	5	4	5	3	6	7	6	5	1	2	4	3	8	7	0	0	0	3	0	5	1	2	3	6	6	6	7	6	4	0	1	8	7	0	5	3	6	7	5	8	7	6	5	7	3	0	0	6	7	7	6	8	8	6	6	3	6	6	6	5	4	3	5	6	5	0	7	4	3	3	4	5	4	1	7	4	5	7	4	5	6	5	4	5	6	4	0	7	0	2	4	2	1	7	6	7	4	7	5	7	5	4	6	8	6	7	2	8	4	7	5	7	0	4	2	5	1	6	5	6	2	2	3	4	3	5	7	3	6	5	6	7	4	7	3	4	6	9	4	4	3	6	7	0	1	7	3	5	4	5	3	6	7	6	5	1	2	4	3	8	7	0	0	0	3	0	5	1	2	3	6	6	6	7	6	4	0	1	8	7	0	5	3	6	7	5	8	7	6	5	7	3	0	0	6	7	7	6	8	8	6	6	3	6	6	6	5	4	3	5	6	5	0	7	4	3	3	4	5	4	1	7	4	5	7	4	5	6	5	4	5	6	4	0	7	0	2	4	2	1	7	6	7	4	7	5	7	5	4	6	8	6	7	2	8	4	7	5	7	0	4	2	5	1	6	5	6	2	2	3	4	3	5	7	3	6	5	6	7	4	7	3	4	6	9	4	4	3	6	7	0	1	7	3	5	4	5	3	6	7	6	5	1	2	4	3	8	7	0	0	0	3	0	5	1	2	3	6	6	6	7	6	4	0	1	8	7	0	5	3	6	7	5	8	7	6	5	7	3	0	0	6	7	7	6	8	8	6	6	3	6	6	6	5	4	3	5	6	5	0	7	4	3	3	4	5	4	1	7	28.5	28.5	28.5	54826	505	505	0	26522	By MS/MS	By MS/MS	By MS/MS	By matching	By MS/MS	By matching	By MS/MS	By MS/MS	By MS/MS	By MS/MS	By matching		By matching		By matching	By matching	By matching	By matching	By MS/MS	By MS/MS	By MS/MS	By matching	By MS/MS	By matching	By MS/MS	By MS/MS	By matching	By MS/MS	By MS/MS	By MS/MS	By MS/MS	By matching	By MS/MS	By MS/MS	By MS/MS	By MS/MS	By MS/MS		By matching	By matching	By MS/MS	By matching	By MS/MS	By matching	By MS/MS	By matching	By matching	By matching	By matching	By matching	By matching	By MS/MS	By MS/MS	By MS/MS	By MS/MS	By MS/MS	By MS/MS	By matching	By MS/MS	By MS/MS	By MS/MS	By MS/MS	By MS/MS	By matching	By MS/MS	By MS/MS	By MS/MS	By matching		By matching	By MS/MS	By MS/MS	By MS/MS	By MS/MS	By MS/MS	By MS/MS	By MS/MS	By MS/MS	By MS/MS	By MS/MS	By matching	By matching	By matching	By matching	By MS/MS	By MS/MS				By matching		By matching	By matching	By matching	By MS/MS	By MS/MS	By MS/MS	By MS/MS	By MS/MS	By MS/MS	By matching		By matching	By MS/MS	By MS/MS		By MS/MS	By MS/MS	By MS/MS	By MS/MS	By MS/MS	By MS/MS	By MS/MS	By MS/MS	By MS/MS	By MS/MS	By matching			By MS/MS	By MS/MS	By MS/MS	By MS/MS	By MS/MS	By MS/MS	By MS/MS	By MS/MS	By matching	By MS/MS	By MS/MS	By MS/MS	By MS/MS	By matching	By matching	By MS/MS	By MS/MS	By MS/MS		By MS/MS	By MS/MS	By matching	By matching	By MS/MS	By MS/MS	By matching	By matching	By MS/MS	15.6	12.3	23.6	15.6	17.8	22	13.9	14.7	20.4	17	17.8	0	25.3	0	4.2	9.1	5.9	1.6	25.3	22.8	24.4	16.2	23.6	12.3	25.3	17	14.5	22.8	25.1	22	23.6	6.3	22	12.9	23.6	20.4	23.6	0	14.5	6.3	19.4	3.4	23.8	18.8	20.4	5.9	4.2	7.5	9.1	10.7	17	23.6	5.7	23.8	20.4	18.8	25.3	15.6	25.3	14.9	12.5	18.8	28.5	18.8	17.8	16.2	18.8	25.3	0	2.6	20.4	10.7	17.2	15.6	17.2	9.1	22	25.3	22	19.4	2.6	6.5	12.3	7.5	25.1	23.6	0	0	0	12.9	0	19.4	6.5	9.1	14.1	22.8	22	22	22.2	22	17.8	0	1.6	26.9	23.6	0	13.9	13.1	18.8	25.3	20.4	25.1	20.4	22	19.4	23.6	7.5	0	0	17	25.3	23.6	22	26.9	26.9	18.8	22	13.9	22	22	23.8	15.4	18.8	11.3	19.4	22.8	19	0	22.2	18.8	7.5	7.5	10.5	17	16.2	1.6	18.8	5432100000	29077000	22563000	72802000	24795000	37618000	28929000	52316000	17996000	32183000	22707000	25257000	0	30546000	0	754660	4538100	4269700	513790	92439000	59180000	94008000	16569000	122430000	27516000	106950000	41428000	21990000	51877000	119940000	76440000	56167000	4689500	75564000	12428000	68946000	13753000	45915000	0	13461000	5946500	31029000	2606100	23591000	18498000	40381000	2910500	4427200	4423300	5691700	5917000	23660000	88361000	129450000	123860000	45960000	35374000	30861000	18442000	68998000	12714000	25334000	38428000	118020000	12469000	41325000	21149000	53769000	20444000	0	425810	43376000	24586000	151750000	76195000	42848000	31580000	78461000	74425000	90935000	82577000	3023600	3665500	17596000	4029100	65020000	51985000	0	0	0	15822000	0	39632000	9597700	12673000	14366000	78847000	22188000	32009000	48462000	37845000	22212000	0	3259900	58079000	43940000	0	18570000	16286000	75678000	97347000	49248000	83292000	44350000	22391000	56385000	41082000	6938100	0	0	53241000	162400000	61117000	49215000	70046000	119160000	51331000	29563000	10535000	39277000	34015000	29620000	32523000	19647000	4922400	45791000	35742000	34971000	0	63017000	32929000	7219800	3144000	13868000	18426000	13027000	300400	21495000	236180000	1264200	981020	3165300	1078000	1635600	1257800	2274600	782450	1399300	987240	1098100	0	1328100	0	32811	197310	185640	22339	4019100	2573100	4087300	720380	5323100	1196300	4649800	1801200	956070	2255500	5214600	3323500	2442100	203890	3285400	540360	2997700	597950	1996300	0	585270	258540	1349100	113310	1025700	804260	1755700	126540	192490	192320	247460	257260	1028700	3841800	5628500	5385200	1998300	1538000	1341800	801800	2999900	552790	1101500	1670800	5131200	542140	1796700	919530	2337800	888850	0	18514	1885900	1069000	6597800	3312800	1863000	1373100	3411300	3235900	3953700	3590300	131460	159370	765040	175180	2827000	2260200	0	0	0	687890	0	1723100	417290	551020	624610	3428100	964710	1391700	2107000	1645400	965720	0	141730	2525200	1910400	0	807380	708110	3290300	4232500	2141200	3621400	1928300	973530	2451500	1786200	301650	0	0	2314800	7061000	2657200	2139800	3045500	5181000	2231800	1285400	458040	1707700	1478900	1287800	1414000	854230	214020	1990900	1554000	1520500	0	2739900	1431700	313900	136700	602940	801110	566390	13061	934560	105610000	71310000	68811000	103650000	103920000	71233000	54584000	88510000	93803000	83056000	95347000	0	47587000	0	41412000	38808000	51331000	0	99263000	69155000	111240000	53437000	118880000	55317000	65042000	44930000	37796000	51053000	85635000	62323000	79486000	75400000	108080000	57077000	67756000	60485000	70050000	0	33761000	49305000	65411000	0	119850000	87374000	129350000	48962000	72281000	45964000	58054000	50766000	35628000	75806000	73877000	84364000	73727000	104250000	80680000	87882000	119120000	65561000	120360000	74300000	96607000	52293000	116220000	109010000	93541000	89242000	0	0	154910000	57321000	71191000	66201000	68511000	126320000	123510000	95474000	123730000	80216000	0	14278000	49014000	44174000	74830000	98787000	0	0	0	32352000	0	37663000	0	56460000	46217000	79380000	31023000	57284000	68120000	60763000	73066000	0	0	85007000	73436000	0	37866000	59669000	74292000	96069000	136640000	127110000	73106000	60008000	57920000	84113000	41899000	0	0	170830000	169750000	168440000	92667000	93035000	130920000	75264000	88246000	55022000	71119000	45638000	64635000	69143000	56302000	30607000	47026000	49437000	43088000	0	103610000	91254000	44907000	37514000	62133000	64729000	52159000	0	76616000	5	2	5	0	1	0	1	2	4	2	0	0	0	0	0	0	0	0	3	4	9	0	6	0	3	1	0	3	5	3	5	0	3	1	4	3	3	0	0	0	2	0	1	0	2	0	0	0	0	0	0	5	1	6	1	4	5	0	5	1	3	5	4	0	4	2	3	0	0	0	6	1	3	3	3	3	5	2	6	4	0	0	0	0	6	6	0	0	0	0	0	0	0	0	1	6	1	2	2	4	0	0	0	4	4	0	1	1	6	8	5	6	2	2	3	5	0	0	0	6	8	7	4	7	7	3	1	0	3	3	3	2	0	0	1	1	1	0	5	3	0	0	1	2	0	0	2	313				112	264;590;2956;4075;4409;12652;24535;34604;43167	True;True;True;True;True;True;True;True;True	276;626;3145;4320;4671;13420;25957;37006;46146	15566;15567;15568;15569;15570;15571;15572;15573;15574;15575;15576;15577;15578;15579;15580;15581;15582;15583;15584;15585;15586;15587;15588;15589;15590;15591;15592;15593;15594;15595;15596;15597;15598;15599;15600;15601;15602;15603;15604;15605;15606;15607;15608;15609;15610;15611;15612;15613;15614;15615;15616;15617;15618;15619;15620;15621;15622;15623;15624;38585;38586;38587;38588;38589;38590;38591;38592;38593;38594;38595;38596;38597;38598;38599;38600;38601;38602;38603;38604;38605;38606;38607;38608;38609;38610;38611;38612;38613;38614;38615;38616;38617;38618;38619;38620;38621;38622;38623;38624;38625;38626;38627;38628;38629;38630;38631;38632;38633;38634;38635;38636;38637;38638;38639;38640;38641;38642;38643;38644;38645;38646;38647;38648;38649;38650;38651;38652;38653;38654;38655;38656;38657;38658;38659;38660;38661;38662;38663;38664;38665;38666;38667;38668;38669;38670;38671;38672;38673;38674;38675;38676;38677;38678;38679;38680;38681;38682;38683;38684;38685;38686;38687;38688;38689;38690;38691;38692;38693;38694;38695;38696;38697;38698;38699;38700;210079;210080;210081;210082;210083;210084;210085;210086;210087;210088;210089;210090;210091;210092;210093;210094;210095;210096;210097;210098;210099;210100;210101;210102;210103;210104;210105;210106;210107;210108;210109;210110;210111;210112;210113;210114;210115;210116;210117;210118;210119;210120;210121;210122;210123;210124;210125;210126;210127;210128;210129;210130;210131;210132;210133;210134;210135;210136;210137;210138;210139;210140;210141;210142;210143;210144;210145;210146;210147;210148;210149;210150;210151;210152;210153;210154;210155;210156;210157;210158;210159;210160;210161;210162;210163;210164;210165;210166;210167;210168;210169;210170;210171;210172;210173;210174;210175;210176;210177;210178;210179;210180;210181;210182;210183;210184;210185;210186;210187;210188;288526;288527;288528;288529;288530;288531;288532;288533;288534;288535;288536;288537;288538;288539;288540;288541;288542;288543;288544;288545;288546;288547;288548;288549;288550;288551;288552;288553;311867;311868;311869;311870;311871;311872;311873;311874;311875;311876;311877;311878;311879;311880;311881;311882;311883;311884;311885;311886;311887;311888;311889;311890;311891;311892;311893;311894;311895;311896;311897;311898;311899;311900;311901;311902;311903;311904;311905;311906;311907;311908;311909;311910;311911;311912;311913;311914;311915;311916;311917;311918;311919;311920;311921;311922;311923;311924;311925;311926;311927;311928;311929;311930;311931;311932;311933;311934;311935;311936;311937;311938;311939;311940;311941;311942;311943;868655;868656;868657;868658;868659;868660;868661;868662;868663;868664;868665;868666;868667;868668;868669;868670;868671;868672;868673;868674;868675;868676;868677;868678;868679;868680;868681;868682;868683;868684;868685;868686;868687;868688;868689;868690;868691;868692;868693;868694;868695;868696;868697;868698;868699;868700;868701;868702;868703;868704;868705;868706;868707;868708;868709;868710;868711;868712;868713;868714;868715;868716;868717;868718;868719;868720;868721;868722;868723;868724;868725;868726;868727;868728;868729;868730;868731;868732;868733;868734;868735;868736;868737;868738;868739;868740;868741;868742;868743;868744;868745;868746;868747;868748;868749;868750;868751;868752;868753;868754;868755;868756;868757;868758;868759;868760;868761;868762;868763;868764;868765;1745262;1745263;1745264;1745265;1745266;1745267;1745268;1745269;1745270;1745271;1745272;1745273;1745274;1745275;1745276;1745277;1745278;1745279;1745280;1745281;1745282;1745283;1745284;1745285;1745286;1745287;1745288;1745289;1745290;1745291;1745292;1745293;1745294;1745295;1745296;1745297;1745298;1745299;1745300;1745301;1745302;1745303;1745304;1745305;1745306;1745307;1745308;1745309;1745310;1745311;2435261;2435262;2435263;2435264;2435265;2435266;2435267;2435268;2435269;2435270;2435271;2435272;2435273;2435274;2435275;2435276;2435277;2435278;2435279;2435280;2435281;2435282;2435283;2435284;2435285;2435286;2435287;2435288;2435289;2435290;2435291;2435292;2435293;2435294;2435295;2435296;2435297;2435298;2435299;2435300;2435301;2435302;2435303;2435304;2435305;2435306;2435307;2435308;2435309;2435310;2435311;2435312;2435313;2435314;2435315;2435316;2435317;2435318;2435319;2435320;2435321;2435322;2435323;2435324;2435325;2435326;2435327;2435328;2435329;2435330;2435331;2435332;2435333;2435334;2435335;2435336;2435337;2435338;2435339;2435340;2435341;2435342;2435343;2435344;2435345;2435346;3037932;3037933;3037934;3037935;3037936;3037937;3037938;3037939;3037940;3037941;3037942;3037943;3037944;3037945;3037946;3037947;3037948;3037949;3037950;3037951;3037952;3037953;3037954;3037955;3037956;3037957;3037958;3037959;3037960;3037961;3037962;3037963;3037964;3037965;3037966;3037967;3037968;3037969;3037970;3037971;3037972;3037973;3037974;3037975;3037976;3037977;3037978;3037979;3037980;3037981;3037982;3037983;3037984;3037985;3037986;3037987;3037988;3037989;3037990;3037991;3037992;3037993;3037994;3037995;3037996;3037997;3037998;3037999;3038000;3038001;3038002;3038003;3038004;3038005;3038006;3038007;3038008;3038009	8512;8513;8514;8515;8516;8517;8518;8519;8520;8521;8522;8523;8524;8525;8526;8527;8528;8529;8530;8531;8532;8533;8534;21598;21599;21600;21601;21602;21603;21604;21605;21606;21607;21608;21609;119877;119878;119879;119880;119881;119882;119883;119884;119885;119886;119887;119888;119889;119890;119891;119892;119893;119894;119895;119896;119897;119898;119899;119900;119901;119902;119903;119904;119905;119906;119907;119908;119909;119910;119911;119912;119913;119914;119915;119916;119917;119918;119919;119920;119921;119922;119923;119924;119925;119926;119927;119928;119929;119930;119931;119932;119933;119934;119935;119936;119937;119938;119939;119940;119941;119942;119943;119944;119945;119946;119947;119948;119949;119950;119951;119952;119953;119954;119955;119956;119957;119958;119959;119960;119961;119962;119963;119964;119965;119966;119967;119968;119969;119970;119971;119972;119973;119974;119975;119976;119977;119978;119979;119980;119981;119982;119983;119984;119985;119986;119987;119988;119989;119990;119991;119992;119993;119994;119995;119996;119997;119998;119999;120000;120001;162870;162871;162872;162873;162874;162875;162876;162877;162878;162879;162880;162881;162882;162883;162884;175634;175635;175636;175637;175638;175639;175640;175641;175642;175643;175644;175645;175646;175647;175648;175649;175650;175651;175652;175653;175654;175655;175656;175657;175658;175659;175660;175661;175662;175663;175664;175665;175666;175667;175668;175669;175670;175671;175672;175673;175674;175675;175676;175677;175678;175679;175680;175681;175682;175683;175684;175685;175686;175687;175688;502196;502197;502198;502199;502200;502201;502202;502203;502204;502205;502206;502207;502208;502209;502210;502211;502212;502213;502214;502215;502216;502217;502218;502219;502220;502221;502222;502223;502224;502225;502226;502227;502228;502229;502230;502231;502232;502233;502234;502235;985459;985460;985461;985462;985463;985464;1340708;1340709;1340710;1340711;1340712;1340713;1340714;1340715;1692175;1692176;1692177;1692178;1692179;1692180;1692181;1692182;1692183;1692184;1692185;1692186;1692187;1692188;1692189;1692190;1692191;1692192;1692193;1692194;1692195;1692196;1692197;1692198;1692199;1692200;1692201;1692202;1692203;1692204;1692205;1692206	8526;21600;119898;162871;175688;502219;985459;1340709;1692187
O00408-2;O00408-4;O00408-3;O00408;O00408-5;O00408-6	O00408-2;O00408-4;O00408-3;O00408;O00408-5;O00408-6	13;13;13;13;12;8	13;13;13;13;12;8	13;13;13;13;12;8	cGMP-dependent 3,5-cyclic phosphodiesterase	PDE2A	6	13	13	13	6	6	11	4	1	4	7	3	2	8	2	1	0	0	1	0	0	0	5	9	0	1	0	2	1	2	0	0	11	2	11	2	9	8	9	1	8	0	0	1	2	0	0	0	2	0	0	4	1	0	1	5	1	0	0	0	0	2	1	1	0	4	11	3	7	6	5	7	0	0	2	4	0	0	0	6	1	0	2	2	0	2	2	1	9	1	1	0	0	0	1	0	0	0	0	10	0	0	3	1	3	0	0	1	1	1	5	1	2	6	0	1	11	0	10	0	0	0	1	1	0	0	1	1	13	10	0	0	1	2	0	0	0	1	1	1	2	0	0	0	1	0	1	0	1	0	1	6	6	11	4	1	4	7	3	2	8	2	1	0	0	1	0	0	0	5	9	0	1	0	2	1	2	0	0	11	2	11	2	9	8	9	1	8	0	0	1	2	0	0	0	2	0	0	4	1	0	1	5	1	0	0	0	0	2	1	1	0	4	11	3	7	6	5	7	0	0	2	4	0	0	0	6	1	0	2	2	0	2	2	1	9	1	1	0	0	0	1	0	0	0	0	10	0	0	3	1	3	0	0	1	1	1	5	1	2	6	0	1	11	0	10	0	0	0	1	1	0	0	1	1	13	10	0	0	1	2	0	0	0	1	1	1	2	0	0	0	1	0	1	0	1	0	1	6	6	11	4	1	4	7	3	2	8	2	1	0	0	1	0	0	0	5	9	0	1	0	2	1	2	0	0	11	2	11	2	9	8	9	1	8	0	0	1	2	0	0	0	2	0	0	4	1	0	1	5	1	0	0	0	0	2	1	1	0	4	11	3	7	6	5	7	0	0	2	4	0	0	0	6	1	0	2	2	0	2	2	1	9	1	1	0	0	0	1	0	0	0	0	10	0	0	3	1	3	0	0	1	1	1	5	1	2	6	0	1	11	0	10	0	0	0	1	1	0	0	1	1	13	10	0	0	1	2	0	0	0	1	1	1	2	0	0	0	1	0	1	0	1	0	1	21.2	21.2	21.2	103.48	920	920;932;934;941;685;786	0	94635	By matching	By matching	By MS/MS	By matching	By matching	By matching	By MS/MS	By matching	By matching	By MS/MS	By matching	By matching			By matching				By matching	By MS/MS		By matching		By matching	By matching	By matching			By MS/MS	By matching	By MS/MS	By matching	By MS/MS	By MS/MS	By MS/MS	By matching	By MS/MS			By matching	By matching				By matching			By matching	By matching		By matching	By MS/MS	By matching					By matching	By matching	By matching		By matching	By MS/MS	By matching	By MS/MS	By MS/MS	By MS/MS	By matching			By matching	By MS/MS				By matching	By matching		By matching	By matching		By matching	By matching	By matching	By MS/MS	By matching	By matching				By matching					By MS/MS			By MS/MS	By matching	By matching			By matching	By matching	By matching	By matching	By matching	By matching	By MS/MS		By matching	By MS/MS		By MS/MS				By matching	By matching			By matching	By matching	By MS/MS	By MS/MS			By matching	By matching				By matching	By matching	By matching	By matching				By matching		By matching		By matching		By matching	9.2	8.2	16.8	8	1.1	6.5	12.1	3.8	2.1	13.2	3.7	1.1	0	0	0.9	0	0	0	7	12.8	0	2.6	0	3.7	2.6	4.2	0	0	16	6	17.2	4.5	12.8	12	14.6	1.1	12	0	0	2.6	3.7	0	0	0	3.6	0	0	8.2	2.6	0	2.6	9.5	2.6	0	0	0	0	3.6	2.6	1	0	8.2	16.8	5.5	10.5	8.9	7.9	11.5	0	0	4.3	8.5	0	0	0	8	2.6	0	6	4	0	4.8	5	2.6	12.8	3.4	2.6	0	0	0	2.6	0	0	0	0	17.8	0	0	5.5	2.6	7.1	0	0	2.6	2.6	2.6	7.9	1.1	4.8	7.6	0	2.6	18	0	15.4	0	0	0	2.6	2.6	0	0	1.1	1.6	21.2	14.2	0	0	2.6	2.2	0	0	0	2.6	1.1	1.6	2.2	0	0	0	2.6	0	2.6	0	1	0	2.6	3048400000	20689000	17769000	225060000	10196000	2642000	12671000	51129000	6323800	4210500	31289000	8214200	678590	0	0	727040	0	0	0	37275000	77035000	0	27059000	0	23849000	36085000	11544000	0	0	125770000	51635000	220180000	3736300	172840000	25868000	78484000	5214500	47288000	0	0	13168000	15940000	0	0	0	3724300	0	0	7529800	2007000	0	15233000	42806000	18656000	0	0	0	0	11290000	18398000	1173300	0	44796000	89081000	6963700	75344000	31235000	26552000	22513000	0	0	2661200	46067000	0	0	0	16877000	29623000	0	30027000	22709000	0	4891300	8249200	2026300	86963000	1642000	6929400	0	0	0	12202000	0	0	0	0	144160000	0	0	12442000	27331000	22718000	0	0	14845000	9256800	1292100	14681000	1285100	9799700	21940000	0	21850000	124440000	0	143940000	0	0	0	13596000	8365900	0	0	1701400	1142600	230510000	108360000	0	0	22289000	4613800	0	0	0	9134300	1830600	2633900	6253500	0	0	0	3245900	0	5359400	0	485900	0	6176400	60968000	413780	355380	4501200	203930	52841	253420	1022600	126480	84209	625770	164280	13572	0	0	14541	0	0	0	745500	1540700	0	541190	0	476990	721700	230870	0	0	2515300	1032700	4403700	74726	3456800	517360	1569700	104290	945760	0	0	263360	318790	0	0	0	74485	0	0	150600	40140	0	304670	856120	373110	0	0	0	0	225800	367970	23465	0	895920	1781600	139270	1506900	624690	531040	450260	0	0	53224	921340	0	0	0	337540	592460	0	600530	454190	0	97827	164980	40525	1739300	32840	138590	0	0	0	244030	0	0	0	0	2883200	0	0	248840	546610	454350	0	0	296900	185140	25842	293620	25701	195990	438800	0	436990	2488700	0	2878800	0	0	0	271920	167320	0	0	34027	22852	4610100	2167200	0	0	445790	92277	0	0	0	182690	36612	52678	125070	0	0	0	64918	0	107190	0	9718	0	123530	50471000	46111000	285310000	32435000	0	56055000	43081000	49884000	15608000	93252000	18018000	0	0	0	0	0	0	0	47247000	149690000	0	0	0	31560000	0	10372000	0	0	148140000	38138000	415010000	21408000	371820000	57454000	57332000	0	89011000	0	0	0	20861000	0	0	0	12991000	0	0	39547000	0	0	0	30762000	0	0	0	0	0	29358000	0	0	0	30699000	134420000	31927000	131050000	81648000	32268000	106170000	0	0	13087000	50118000	0	0	0	30294000	0	0	33367000	18869000	0	0	35796000	0	159190000	0	0	0	0	0	0	0	0	0	0	127590000	0	0	32525000	0	32070000	0	0	0	0	0	44458000	0	0	41627000	0	0	190030000	0	156490000	0	0	0	0	0	0	0	0	0	266710000	193280000	0	0	0	11570000	0	0	0	0	0	0	13519000	0	0	0	0	0	0	0	0	0	0	0	0	10	0	0	0	2	0	0	1	0	0	0	0	0	0	0	0	0	5	0	0	0	0	0	0	0	0	8	0	11	0	8	1	2	0	3	0	0	0	0	0	0	0	0	0	0	0	0	0	0	2	0	0	0	0	0	0	0	0	0	0	7	0	4	3	1	0	0	0	0	2	0	0	0	0	0	0	0	0	0	0	0	0	6	0	0	0	0	0	0	0	0	0	0	5	0	0	1	0	0	0	0	0	0	0	0	0	0	2	0	0	6	0	7	0	0	0	0	0	0	0	0	0	12	6	0	0	0	0	0	0	0	0	0	0	0	0	0	0	0	0	0	0	0	0	0	115				113	5269;7247;7866;14408;16986;18941;24057;24326;28785;35859;38081;42405;43700	True;True;True;True;True;True;True;True;True;True;True;True;True	5588;7705;8350;15256;17995;20072;25463;25740;30865;38352;40713;45331;46701	368617;368618;368619;368620;368621;368622;368623;368624;368625;368626;368627;368628;368629;368630;368631;368632;368633;368634;368635;501622;501623;501624;501625;501626;501627;501628;501629;501630;501631;501632;501633;501634;501635;501636;501637;501638;501639;501640;501641;501642;501643;501644;501645;501646;501647;501648;501649;501650;501651;501652;541248;541249;541250;541251;541252;541253;541254;541255;541256;541257;541258;541259;541260;541261;541262;541263;541264;541265;541266;541267;541268;541269;541270;541271;541272;541273;541274;541275;541276;541277;541278;541279;541280;541281;541282;541283;994932;994933;994934;994935;1188509;1188510;1188511;1188512;1188513;1188514;1188515;1188516;1188517;1188518;1188519;1188520;1188521;1188522;1188523;1188524;1188525;1188526;1188527;1188528;1188529;1188530;1188531;1188532;1188533;1331802;1331803;1331804;1331805;1331806;1331807;1331808;1331809;1331810;1331811;1331812;1331813;1331814;1331815;1331816;1331817;1331818;1331819;1331820;1331821;1331822;1331823;1331824;1331825;1331826;1331827;1331828;1331829;1331830;1331831;1331832;1331833;1331834;1331835;1331836;1331837;1331838;1331839;1331840;1331841;1331842;1331843;1331844;1331845;1331846;1331847;1331848;1331849;1331850;1331851;1331852;1331853;1711023;1711024;1711025;1711026;1711027;1711028;1711029;1711030;1711031;1711032;1711033;1711034;1711035;1711036;1711037;1711038;1711039;1711040;1711041;1711042;1711043;1711044;1711045;1711046;1711047;1711048;1711049;1711050;1711051;1711052;1711053;1711054;1711055;1711056;1711057;1711058;1711059;1711060;1711061;1711062;1711063;1711064;1711065;1711066;1711067;1711068;1711069;1711070;1711071;1711072;1730549;1730550;1730551;1730552;1730553;1730554;1730555;1730556;1730557;1730558;1730559;1730560;1730561;1730562;1730563;1730564;1730565;2045888;2045889;2045890;2045891;2045892;2045893;2045894;2045895;2045896;2045897;2045898;2045899;2045900;2045901;2045902;2045903;2045904;2045905;2045906;2518701;2518702;2518703;2518704;2518705;2518706;2518707;2518708;2518709;2660342;2660343;2660344;2660345;2974895;2974896;2974897;2974898;2974899;2974900;2974901;2974902;2974903;2974904;2974905;2974906;2974907;2974908;2974909;2974910;2974911;2974912;2974913;2974914;2974915;2974916;2974917;2974918;2974919;2974920;2974921;2974922;2974923;2974924;3077559;3077560;3077561;3077562;3077563;3077564;3077565;3077566;3077567;3077568;3077569;3077570;3077571;3077572;3077573;3077574;3077575;3077576;3077577;3077578;3077579;3077580;3077581;3077582;3077583;3077584;3077585;3077586;3077587;3077588;3077589;3077590;3077591;3077592;3077593;3077594;3077595;3077596;3077597;3077598;3077599;3077600;3077601;3077602;3077603;3077604;3077605;3077606;3077607;3077608;3077609	207481;288894;288895;288896;288897;288898;288899;288900;288901;288902;288903;288904;288905;288906;288907;311555;311556;311557;311558;311559;311560;311561;311562;311563;311564;311565;311566;311567;311568;311569;311570;570850;679920;679921;679922;679923;679924;679925;679926;761186;761187;761188;761189;761190;761191;761192;761193;761194;761195;761196;761197;761198;761199;761200;761201;761202;964638;964639;964640;964641;964642;964643;964644;975859;975860;975861;975862;975863;975864;975865;975866;975867;1142872;1142873;1142874;1142875;1142876;1142877;1142878;1142879;1142880;1142881;1142882;1142883;1385770;1385771;1385772;1459460;1459461;1654499;1654500;1654501;1654502;1654503;1654504;1654505;1654506;1654507;1654508;1654509;1654510;1654511;1654512;1654513;1654514;1654515;1654516;1654517;1715272;1715273;1715274;1715275;1715276;1715277;1715278;1715279;1715280;1715281;1715282;1715283;1715284;1715285	207481;288899;311562;570850;679923;761191;964642;975861;1142882;1385771;1459460;1654509;1715277
O00410;O00410-3;O00410-2	O00410;O00410-3;O00410-2	25;24;21	25;24;21	23;22;19	Importin-5	IPO5	3	25	25	23	15	12	11	3	2	3	12	11	15	10	19	12	14	2	1	1	2	0	16	16	19	15	12	13	20	14	18	17	17	15	14	8	12	9	16	8	13	5	17	18	12	1	3	6	3	2	1	2	5	6	14	15	16	16	16	1	3	2	4	6	0	5	15	8	6	9	13	4	2	3	14	15	17	19	17	14	17	19	16	17	13	11	9	4	9	15	15	10	5	15	4	20	15	15	15	18	15	16	16	12	8	8	10	15	15	2	9	16	15	19	14	19	14	16	14	14	8	3	8	10	17	11	18	20	15	13	13	12	17	18	15	13	10	18	12	16	15	5	18	18	5	4	9	6	6	2	4	15	12	11	3	2	3	12	11	15	10	19	12	14	2	1	1	2	0	16	16	19	15	12	13	20	14	18	17	17	15	14	8	12	9	16	8	13	5	17	18	12	1	3	6	3	2	1	2	5	6	14	15	16	16	16	1	3	2	4	6	0	5	15	8	6	9	13	4	2	3	14	15	17	19	17	14	17	19	16	17	13	11	9	4	9	15	15	10	5	15	4	20	15	15	15	18	15	16	16	12	8	8	10	15	15	2	9	16	15	19	14	19	14	16	14	14	8	3	8	10	17	11	18	20	15	13	13	12	17	18	15	13	10	18	12	16	15	5	18	18	5	4	9	6	6	2	4	13	11	9	3	2	3	10	9	13	9	18	10	13	2	1	1	2	0	14	15	17	13	11	11	18	12	16	15	16	13	12	7	11	8	14	7	12	5	15	16	10	1	3	5	3	2	1	2	4	5	13	14	15	15	15	1	3	2	4	5	0	5	14	7	5	8	12	4	2	3	12	13	15	17	15	12	16	18	15	16	11	9	8	4	8	14	13	9	5	14	4	18	13	14	14	17	14	14	14	10	7	8	9	14	13	2	9	14	14	17	13	17	13	15	13	13	8	3	8	10	16	10	16	19	14	12	12	11	16	16	14	12	9	16	10	15	14	4	16	17	5	3	8	5	4	2	4	31.6	31.6	29.9	123.63	1097	1097;1115;1037	0	323.31	By MS/MS	By matching	By MS/MS	By MS/MS	By matching	By matching	By MS/MS	By MS/MS	By MS/MS	By MS/MS	By MS/MS	By MS/MS	By MS/MS	By matching	By matching	By matching	By matching		By MS/MS	By MS/MS	By MS/MS	By MS/MS	By MS/MS	By MS/MS	By MS/MS	By MS/MS	By MS/MS	By MS/MS	By MS/MS	By MS/MS	By MS/MS	By MS/MS	By MS/MS	By MS/MS	By MS/MS	By matching	By MS/MS	By matching	By MS/MS	By MS/MS	By MS/MS	By matching	By MS/MS	By MS/MS	By matching	By matching	By matching	By matching	By matching	By MS/MS	By MS/MS	By MS/MS	By MS/MS	By MS/MS	By MS/MS	By matching	By matching	By MS/MS	By MS/MS	By MS/MS		By matching	By MS/MS	By MS/MS	By MS/MS	By MS/MS	By MS/MS	By MS/MS	By matching	By MS/MS	By MS/MS	By MS/MS	By MS/MS	By MS/MS	By MS/MS	By MS/MS	By MS/MS	By MS/MS	By MS/MS	By MS/MS	By MS/MS	By MS/MS	By matching	By matching	By MS/MS	By MS/MS	By matching	By MS/MS	By MS/MS	By MS/MS	By matching	By MS/MS	By MS/MS	By MS/MS	By MS/MS	By MS/MS	By MS/MS	By MS/MS	By MS/MS	By MS/MS	By matching	By matching	By MS/MS	By MS/MS	By MS/MS	By matching	By MS/MS	By MS/MS	By MS/MS	By MS/MS	By MS/MS	By MS/MS	By MS/MS	By MS/MS	By MS/MS	By MS/MS	By MS/MS	By matching	By MS/MS	By MS/MS	By MS/MS	By MS/MS	By MS/MS	By MS/MS	By MS/MS	By MS/MS	By MS/MS	By MS/MS	By MS/MS	By MS/MS	By MS/MS	By MS/MS	By MS/MS	By MS/MS	By MS/MS	By MS/MS	By MS/MS	By matching	By MS/MS	By MS/MS	By MS/MS	By matching	By MS/MS	By matching	By matching	By matching	By matching	19	14	13.3	3.8	2.5	3.2	15.3	13.1	18.4	13.3	23.2	14.6	19	1.8	0.8	0.8	1.8	0	19	20.7	24	19.2	14	15.1	23.7	18	21.8	19.7	22.6	19.1	17.8	10.6	15.8	11.9	20.1	10.9	16.3	6.5	21.5	23.8	14.7	1	3.4	6.7	3.4	2.2	1	1.8	5.3	6.7	18.1	19.3	18.8	21.3	19.2	1	4	1.8	4.8	7.1	0	5.8	19.2	10.2	7.5	11.9	16.9	4.6	2.6	3.3	16.5	19.4	22	24.6	21.9	17.2	20	25.3	19.2	21.6	15.8	13.9	10.6	4.6	11.6	19.2	18.9	11.4	5.7	18.6	4.9	26.5	19	19.3	19.3	24.2	18.8	20.3	19.4	15.8	10.8	11.6	12.8	18.2	18	2.4	12.6	20.3	19.1	24.3	16.7	23	18.3	20.6	18	19.3	10.8	3.5	10.8	13.3	21.1	13.5	21.6	25.3	19.3	16.3	16	14.9	20.5	21.5	19.4	15.3	12.2	22	14.8	20.6	19.4	5.2	21.8	21.7	6.8	4.5	10.9	6.5	6.6	1.8	5.7	12260000000	49633000	31387000	89467000	29450000	3925700	4058100	95774000	22139000	51688000	37537000	72250000	45602000	48781000	2559200	785050	598570	1426900	0	154260000	133630000	257680000	100000000	147080000	76825000	567800000	157430000	190940000	245260000	123790000	145870000	84539000	29445000	63195000	42968000	166730000	21093000	46869000	21670000	92595000	132420000	100850000	818470	7139400	6570400	7039500	4527900	2132800	2114300	5821200	10924000	57311000	101810000	67228000	244440000	104200000	1816200	8799200	3859500	13390000	8544900	0	15196000	79811000	25055000	45378000	42447000	51420000	6545100	2256300	4794100	67691000	224430000	330950000	483510000	232720000	71158000	198690000	171750000	165500000	279870000	61102000	54786000	18333000	6318600	58323000	95490000	42072000	32784000	18202000	141330000	4263100	209120000	126210000	72864000	94517000	197000000	95440000	116330000	108030000	122440000	44639000	15137000	44698000	81082000	105870000	3701200	60468000	109300000	157840000	244040000	116320000	195820000	55873000	71201000	70562000	75401000	29814000	8744400	24886000	39420000	176440000	24387000	173560000	189690000	108520000	65914000	33373000	44506000	96083000	154660000	45086000	62131000	51780000	119320000	46716000	163800000	144100000	5628500	193500000	214010000	9982300	5463300	16439000	16211000	12587000	502920	8126200	218930000	886300	560490	1597600	525890	70103	72467	1710200	395340	923010	670310	1290200	814320	871090	45699	14019	10689	25481	0	2754600	2386300	4601400	1785700	2626500	1371900	10139000	2811300	3409600	4379700	2210500	2604800	1509600	525800	1128500	767290	2977300	376660	836940	386970	1653500	2364700	1800800	14615	127490	117330	125710	80856	38086	37755	103950	195070	1023400	1818000	1200500	4365000	1860700	32431	157130	68919	239120	152590	0	271360	1425200	447410	810330	757990	918210	116880	40290	85609	1208800	4007600	5909800	8634200	4155800	1270700	3548000	3067000	2955400	4997700	1091100	978320	327380	112830	1041500	1705200	751290	585420	325030	2523800	76126	3734300	2253800	1301100	1687800	3517800	1704300	2077300	1929200	2186400	797120	270310	798180	1447900	1890500	66093	1079800	1951800	2818600	4357800	2077200	3496700	997740	1271500	1260000	1346500	532390	156150	444380	703920	3150700	435480	3099200	3387300	1937800	1177000	595940	794750	1715800	2761800	805110	1109500	924640	2130700	834210	2925000	2573300	100510	3455400	3821600	178250	97560	293550	289470	224760	8980.6	145110	76810000	91806000	116160000	0	32879000	10382000	98330000	86094000	121550000	138800000	142580000	117970000	106780000	107460000	0	0	17288000	0	224270000	188730000	324180000	217790000	230950000	170500000	448460000	137120000	387040000	281020000	113250000	146530000	126540000	138160000	120140000	113910000	196090000	61832000	69665000	43520000	149290000	179020000	204710000	0	54417000	67875000	41272000	58531000	0	19922000	55862000	81990000	64008000	84608000	120190000	152390000	156840000	0	15993000	22728000	43195000	25055000	0	16652000	91418000	100220000	38015000	92312000	80477000	32626000	47451000	66403000	209610000	284040000	309550000	299940000	403060000	137360000	290510000	184410000	208090000	289820000	120190000	127390000	36968000	46289000	113780000	170450000	107680000	89016000	94256000	143890000	12458000	203060000	188430000	116120000	145710000	182820000	173580000	190350000	172030000	218440000	137430000	126070000	181420000	147330000	205510000	105190000	129110000	191930000	196520000	209210000	227850000	323960000	136460000	143540000	80967000	197410000	107300000	41790000	91221000	124290000	185370000	49210000	279350000	280680000	141330000	117700000	101150000	136910000	142150000	206610000	105870000	106780000	122910000	213730000	104270000	160560000	170340000	34538000	289740000	369600000	57294000	77172000	61145000	80512000	47237000	13517000	40955000	3	0	4	1	0	0	3	1	3	1	2	2	2	0	0	0	0	0	7	8	15	5	6	2	20	9	11	12	3	5	5	2	1	2	4	0	1	0	4	7	4	0	0	2	0	0	0	0	0	0	1	2	3	12	6	0	0	0	0	1	0	0	4	1	1	2	2	1	0	1	4	12	19	16	11	2	8	7	7	13	2	3	0	0	3	6	0	1	1	4	0	7	7	3	4	11	5	5	6	6	0	0	2	3	7	0	1	5	6	9	8	9	3	4	2	6	1	0	0	0	11	1	8	12	7	2	2	3	3	7	2	1	2	7	2	4	5	0	11	13	0	0	1	0	0	0	0	537				114	11;1713;3531;7948;8070;8281;9435;11563;11813;12543;17726;19665;24431;24660;26618;26635;29451;31284;32464;34009;36500;36740;42928;44298;44534	True;True;True;True;True;True;True;True;True;True;True;True;True;True;True;True;True;True;True;True;True;True;True;True;True	11;1812;3749;8435;8564;8784;10021;12260;12532;13308;18765;20854;25848;26112;28158;28176;31561;33529;34761;36378;39021;39277;45886;45887;47344;47588	542;543;544;545;546;547;548;549;550;551;552;553;554;555;556;557;558;559;560;561;120168;120169;120170;120171;120172;120173;120174;120175;120176;120177;120178;120179;120180;120181;120182;120183;120184;120185;120186;120187;120188;120189;120190;120191;120192;120193;120194;120195;120196;120197;120198;120199;120200;120201;120202;120203;120204;120205;120206;120207;120208;120209;120210;120211;120212;120213;120214;120215;120216;120217;120218;120219;120220;120221;120222;120223;120224;120225;120226;120227;120228;120229;120230;120231;120232;120233;120234;120235;120236;120237;120238;120239;120240;120241;120242;120243;120244;120245;120246;120247;120248;120249;120250;120251;120252;120253;120254;120255;120256;120257;120258;120259;120260;120261;120262;120263;120264;120265;120266;249543;249544;249545;249546;249547;249548;249549;249550;249551;249552;249553;249554;249555;249556;249557;249558;249559;249560;249561;249562;249563;249564;249565;249566;249567;249568;249569;249570;249571;249572;249573;249574;249575;249576;249577;249578;249579;249580;249581;249582;249583;249584;249585;249586;249587;249588;249589;249590;249591;249592;249593;249594;249595;249596;249597;249598;249599;249600;249601;249602;249603;249604;249605;249606;249607;249608;249609;249610;249611;249612;249613;249614;249615;249616;249617;249618;249619;249620;249621;249622;249623;249624;249625;249626;249627;249628;249629;249630;249631;249632;249633;249634;249635;249636;249637;249638;249639;249640;249641;249642;249643;249644;249645;249646;249647;249648;249649;249650;249651;249652;249653;249654;249655;249656;249657;249658;249659;249660;249661;249662;249663;249664;249665;249666;249667;249668;249669;249670;249671;249672;249673;249674;249675;249676;249677;249678;249679;249680;249681;249682;249683;249684;546130;546131;546132;546133;546134;546135;546136;546137;546138;546139;546140;546141;546142;546143;546144;546145;546146;546147;546148;546149;546150;546151;546152;546153;546154;546155;546156;546157;546158;546159;546160;546161;546162;546163;546164;546165;546166;546167;546168;546169;546170;546171;546172;546173;546174;546175;546176;546177;546178;546179;546180;546181;546182;546183;546184;546185;546186;546187;546188;546189;546190;546191;546192;546193;546194;546195;546196;546197;555075;555076;555077;555078;555079;555080;555081;555082;555083;555084;555085;555086;555087;555088;555089;555090;555091;555092;555093;555094;555095;555096;555097;555098;555099;555100;555101;555102;555103;555104;555105;555106;555107;555108;555109;555110;555111;555112;555113;555114;555115;555116;555117;555118;555119;555120;555121;555122;555123;555124;555125;569849;569850;569851;569852;569853;569854;569855;569856;569857;569858;569859;569860;569861;569862;569863;569864;569865;569866;569867;569868;569869;569870;645496;645497;645498;645499;645500;645501;645502;645503;645504;645505;645506;645507;645508;645509;645510;790920;790921;790922;790923;790924;790925;790926;790927;790928;790929;790930;790931;790932;790933;790934;790935;790936;790937;790938;790939;790940;790941;790942;790943;790944;790945;790946;790947;790948;790949;790950;790951;790952;790953;790954;790955;790956;790957;790958;790959;790960;790961;790962;790963;790964;790965;790966;790967;790968;790969;790970;790971;790972;790973;790974;790975;790976;790977;790978;790979;790980;808680;808681;808682;808683;808684;808685;808686;808687;808688;808689;808690;808691;808692;808693;808694;808695;808696;808697;808698;808699;808700;808701;808702;808703;808704;808705;808706;808707;808708;808709;808710;808711;808712;808713;808714;808715;808716;808717;808718;808719;808720;808721;808722;808723;808724;808725;808726;808727;808728;808729;808730;808731;808732;808733;808734;808735;808736;808737;808738;860836;860837;860838;860839;860840;860841;860842;860843;860844;860845;860846;860847;860848;860849;860850;860851;860852;860853;860854;860855;860856;860857;860858;860859;860860;860861;860862;860863;860864;860865;860866;860867;860868;860869;860870;860871;860872;860873;860874;860875;860876;860877;860878;860879;860880;860881;860882;860883;860884;860885;860886;860887;860888;860889;860890;1238888;1238889;1238890;1238891;1238892;1238893;1238894;1238895;1238896;1238897;1238898;1238899;1238900;1383307;1383308;1383309;1383310;1383311;1383312;1383313;1383314;1383315;1383316;1383317;1383318;1383319;1383320;1383321;1383322;1383323;1383324;1383325;1383326;1383327;1383328;1383329;1383330;1383331;1383332;1383333;1383334;1383335;1383336;1383337;1383338;1383339;1383340;1383341;1383342;1383343;1383344;1383345;1383346;1383347;1383348;1383349;1383350;1383351;1383352;1383353;1383354;1383355;1383356;1383357;1383358;1383359;1383360;1383361;1383362;1383363;1383364;1383365;1383366;1383367;1383368;1383369;1383370;1383371;1383372;1383373;1383374;1383375;1383376;1383377;1383378;1383379;1383380;1383381;1383382;1383383;1383384;1383385;1383386;1383387;1383388;1383389;1383390;1383391;1383392;1383393;1383394;1383395;1383396;1383397;1383398;1383399;1383400;1383401;1383402;1383403;1383404;1383405;1383406;1383407;1383408;1383409;1383410;1383411;1383412;1383413;1383414;1383415;1383416;1383417;1383418;1383419;1383420;1383421;1383422;1383423;1383424;1383425;1383426;1383427;1383428;1383429;1383430;1383431;1383432;1383433;1383434;1383435;1383436;1383437;1383438;1383439;1383440;1383441;1383442;1736516;1736517;1736518;1736519;1736520;1736521;1736522;1736523;1736524;1736525;1736526;1736527;1736528;1736529;1736530;1736531;1736532;1736533;1736534;1736535;1736536;1736537;1736538;1736539;1736540;1736541;1736542;1736543;1736544;1736545;1736546;1736547;1736548;1736549;1736550;1736551;1736552;1736553;1736554;1736555;1736556;1736557;1736558;1736559;1736560;1736561;1736562;1736563;1736564;1736565;1736566;1736567;1736568;1736569;1736570;1736571;1736572;1736573;1736574;1736575;1736576;1736577;1736578;1736579;1736580;1736581;1736582;1736583;1736584;1736585;1736586;1736587;1736588;1736589;1736590;1736591;1736592;1736593;1736594;1736595;1736596;1736597;1736598;1736599;1736600;1736601;1736602;1736603;1736604;1736605;1736606;1736607;1736608;1736609;1736610;1736611;1736612;1736613;1736614;1736615;1736616;1736617;1736618;1736619;1736620;1736621;1736622;1736623;1736624;1736625;1736626;1736627;1736628;1736629;1736630;1736631;1736632;1736633;1736634;1736635;1736636;1736637;1736638;1736639;1736640;1736641;1736642;1736643;1736644;1736645;1736646;1736647;1736648;1736649;1736650;1736651;1736652;1736653;1736654;1736655;1736656;1736657;1736658;1736659;1736660;1736661;1736662;1736663;1736664;1736665;1736666;1736667;1736668;1736669;1753473;1753474;1753475;1753476;1753477;1753478;1753479;1753480;1753481;1753482;1753483;1753484;1753485;1753486;1753487;1753488;1753489;1753490;1753491;1753492;1753493;1753494;1753495;1753496;1753497;1753498;1753499;1753500;1753501;1753502;1753503;1753504;1753505;1753506;1753507;1753508;1753509;1753510;1753511;1753512;1753513;1753514;1753515;1753516;1753517;1753518;1753519;1753520;1753521;1753522;1753523;1753524;1753525;1753526;1753527;1753528;1753529;1753530;1753531;1753532;1753533;1753534;1753535;1753536;1753537;1753538;1753539;1753540;1753541;1753542;1753543;1753544;1753545;1753546;1753547;1753548;1753549;1753550;1753551;1753552;1753553;1753554;1753555;1753556;1753557;1753558;1753559;1753560;1753561;1753562;1753563;1753564;1753565;1753566;1753567;1753568;1753569;1753570;1753571;1753572;1753573;1753574;1753575;1885820;1885821;1885822;1885823;1885824;1885825;1885826;1885827;1885828;1885829;1885830;1885831;1885832;1885833;1885834;1885835;1885836;1885837;1885838;1885839;1885840;1885841;1885842;1885843;1885844;1885845;1885846;1885847;1885848;1885849;1885850;1885851;1885852;1885853;1885854;1885855;1885856;1885857;1885858;1885859;1885860;1885861;1885862;1885863;1885864;1885865;1885866;1885867;1885868;1885869;1885870;1885871;1885872;1885873;1885874;1885875;1885876;1885877;1885878;1885879;1885880;1885881;1885882;1885883;1885884;1885885;1885886;1885887;1885888;1885889;1885890;1885891;1885892;1885893;1885894;1885895;1885896;1885897;1885898;1885899;1885900;1885901;1885902;1887685;1887686;1887687;1887688;1887689;1887690;1887691;1887692;1887693;1887694;1887695;1887696;1887697;1887698;1887699;1887700;1887701;1887702;1887703;1887704;1887705;1887706;1887707;1887708;1887709;1887710;1887711;1887712;1887713;1887714;1887715;1887716;1887717;1887718;1887719;1887720;1887721;1887722;1887723;1887724;1887725;1887726;1887727;1887728;1887729;1887730;1887731;1887732;1887733;1887734;1887735;1887736;1887737;1887738;1887739;1887740;1887741;1887742;1887743;1887744;1887745;1887746;1887747;1887748;1887749;1887750;1887751;1887752;1887753;1887754;1887755;1887756;1887757;1887758;1887759;1887760;1887761;1887762;1887763;1887764;1887765;1887766;1887767;1887768;1887769;1887770;1887771;1887772;2089463;2089464;2089465;2089466;2089467;2089468;2089469;2089470;2089471;2089472;2089473;2089474;2089475;2089476;2089477;2089478;2089479;2089480;2089481;2206346;2206347;2206348;2206349;2206350;2206351;2206352;2206353;2206354;2206355;2206356;2206357;2206358;2206359;2206360;2206361;2206362;2206363;2206364;2206365;2206366;2206367;2206368;2206369;2206370;2206371;2206372;2206373;2206374;2206375;2206376;2206377;2206378;2206379;2206380;2206381;2206382;2206383;2206384;2206385;2206386;2206387;2206388;2206389;2206390;2206391;2281973;2281974;2281975;2281976;2281977;2281978;2281979;2393431;2393432;2393433;2393434;2393435;2393436;2393437;2393438;2393439;2393440;2393441;2393442;2393443;2393444;2393445;2393446;2393447;2393448;2393449;2393450;2393451;2393452;2393453;2393454;2393455;2560629;2560630;2560631;2560632;2560633;2560634;2560635;2560636;2560637;2560638;2560639;2560640;2560641;2560642;2560643;2560644;2560645;2560646;2560647;2560648;2560649;2560650;2560651;2560652;2560653;2560654;2560655;2560656;2560657;2560658;2560659;2560660;2560661;2560662;2560663;2560664;2560665;2560666;2560667;2560668;2560669;2560670;2560671;2560672;2560673;2560674;2560675;2560676;2560677;2560678;2560679;2560680;2560681;2560682;2560683;2560684;2560685;2560686;2560687;2560688;2560689;2560690;2560691;2560692;2560693;2560694;2560695;2560696;2560697;2560698;2560699;2560700;2560701;2560702;2560703;2560704;2560705;2560706;2560707;2560708;2560709;2560710;2560711;2560712;2560713;2560714;2560715;2560716;2560717;2560718;2560719;2560720;2560721;2560722;2560723;2560724;2560725;2560726;2560727;2560728;2560729;2560730;2560731;2574146;2574147;2574148;2574149;2574150;2574151;2574152;2574153;2574154;2574155;2574156;2574157;2574158;2574159;2574160;2574161;2574162;2574163;2574164;2574165;2574166;2574167;2574168;2574169;2574170;2574171;2574172;2574173;2574174;2574175;2574176;2574177;2574178;2574179;2574180;2574181;2574182;2574183;2574184;2574185;2574186;2574187;2574188;2574189;2574190;2574191;2574192;2574193;2574194;2574195;2574196;2574197;2574198;2574199;2574200;2574201;2574202;2574203;2574204;2574205;2574206;2574207;2574208;2574209;2574210;2574211;2574212;2574213;2574214;2574215;2574216;2574217;2574218;2574219;2574220;2574221;2574222;2574223;2574224;2574225;2574226;2574227;2574228;2574229;2574230;2574231;2574232;2574233;2574234;2574235;2574236;2574237;2574238;2574239;2574240;2574241;2574242;2574243;2574244;2574245;2574246;2574247;2574248;2574249;2574250;2574251;2574252;2574253;2574254;2574255;2574256;2574257;2574258;2574259;2574260;2574261;2574262;2574263;2574264;2574265;2574266;2574267;2574268;2574269;2574270;2574271;2574272;2574273;2574274;2574275;3016325;3016326;3016327;3016328;3016329;3016330;3016331;3016332;3016333;3016334;3016335;3016336;3016337;3016338;3016339;3016340;3016341;3016342;3016343;3016344;3016345;3016346;3016347;3016348;3016349;3016350;3016351;3016352;3016353;3016354;3016355;3016356;3016357;3016358;3016359;3016360;3016361;3016362;3016363;3016364;3016365;3016366;3016367;3016368;3016369;3016370;3016371;3016372;3016373;3016374;3016375;3016376;3016377;3016378;3016379;3016380;3016381;3016382;3016383;3016384;3016385;3016386;3016387;3016388;3016389;3016390;3016391;3016392;3016393;3016394;3016395;3016396;3016397;3016398;3016399;3016400;3016401;3016402;3016403;3016404;3016405;3016406;3016407;3016408;3016409;3016410;3016411;3016412;3016413;3016414;3016415;3016416;3016417;3016418;3016419;3016420;3016421;3016422;3016423;3016424;3016425;3016426;3016427;3016428;3016429;3016430;3016431;3016432;3016433;3016434;3016435;3016436;3016437;3016438;3016439;3016440;3016441;3016442;3016443;3016444;3016445;3016446;3016447;3016448;3016449;3016450;3016451;3016452;3016453;3016454;3016455;3016456;3016457;3016458;3016459;3016460;3016461;3016462;3016463;3016464;3016465;3016466;3016467;3016468;3016469;3016470;3016471;3016472;3016473;3016474;3016475;3016476;3016477;3016478;3016479;3016480;3016481;3016482;3016483;3016484;3016485;3016486;3016487;3016488;3016489;3016490;3016491;3016492;3016493;3016494;3016495;3016496;3016497;3016498;3016499;3016500;3016501;3016502;3016503;3016504;3016505;3016506;3016507;3016508;3016509;3016510;3016511;3016512;3016513;3121761;3121762;3121763;3136278;3136279;3136280;3136281;3136282;3136283;3136284;3136285;3136286;3136287;3136288;3136289;3136290;3136291;3136292;3136293;3136294;3136295;3136296;3136297;3136298;3136299;3136300;3136301;3136302;3136303;3136304;3136305;3136306;3136307;3136308;3136309;3136310;3136311;3136312;3136313;3136314;3136315;3136316;3136317;3136318;3136319;3136320;3136321;3136322;3136323;3136324;3136325;3136326;3136327;3136328;3136329;3136330;3136331;3136332;3136333;3136334;3136335;3136336;3136337;3136338;3136339;3136340;3136341;3136342;3136343;3136344;3136345;3136346;3136347;3136348;3136349;3136350;3136351;3136352;3136353;3136354;3136355;3136356;3136357;3136358;3136359;3136360;3136361;3136362;3136363;3136364;3136365;3136366;3136367;3136368;3136369;3136370;3136371;3136372;3136373;3136374;3136375;3136376;3136377;3136378;3136379;3136380;3136381;3136382;3136383;3136384;3136385;3136386;3136387;3136388;3136389;3136390;3136391;3136392;3136393;3136394;3136395;3136396;3136397;3136398;3136399;3136400;3136401;3136402;3136403;3136404;3136405;3136406;3136407	323;324;325;326;66770;66771;66772;66773;66774;66775;66776;66777;66778;66779;66780;66781;66782;66783;66784;140517;140518;140519;140520;140521;140522;140523;140524;140525;140526;140527;140528;140529;140530;140531;140532;140533;140534;140535;140536;140537;140538;140539;140540;140541;140542;140543;140544;140545;140546;140547;140548;140549;140550;140551;140552;140553;140554;140555;140556;140557;140558;140559;140560;140561;140562;140563;140564;140565;140566;140567;140568;140569;314139;314140;314141;314142;314143;314144;314145;314146;314147;314148;314149;314150;314151;314152;314153;314154;314155;314156;314157;314158;314159;314160;314161;314162;314163;319441;319442;319443;319444;319445;319446;319447;319448;319449;319450;319451;319452;319453;319454;319455;319456;319457;319458;328268;328269;328270;328271;328272;328273;328274;328275;328276;328277;370961;370962;457189;457190;457191;457192;457193;457194;457195;457196;457197;457198;457199;457200;457201;457202;457203;457204;457205;457206;457207;457208;457209;457210;457211;457212;457213;457214;457215;457216;457217;457218;457219;457220;457221;457222;457223;457224;457225;457226;457227;457228;457229;457230;457231;457232;457233;466054;466055;466056;466057;466058;466059;466060;466061;466062;466063;496782;496783;496784;496785;496786;706074;786685;786686;786687;786688;786689;786690;786691;786692;786693;786694;786695;786696;786697;786698;786699;786700;786701;786702;786703;786704;978037;978038;978039;978040;978041;978042;978043;978044;978045;978046;978047;978048;978049;978050;978051;978052;978053;978054;978055;978056;978057;978058;978059;978060;978061;978062;978063;978064;978065;978066;978067;978068;978069;978070;978071;978072;978073;978074;978075;978076;978077;978078;978079;978080;978081;978082;978083;989201;989202;989203;989204;989205;989206;989207;989208;989209;989210;989211;989212;989213;989214;989215;989216;989217;989218;989219;989220;1054406;1054407;1054408;1054409;1054410;1054411;1054412;1054413;1054414;1054415;1054416;1054417;1054418;1054419;1054420;1054421;1054422;1054423;1054424;1054425;1054426;1054427;1054428;1054429;1054430;1054431;1054432;1054433;1054434;1054435;1054436;1054437;1054438;1054439;1054440;1054441;1054442;1054443;1054444;1054445;1054446;1054447;1054448;1054449;1054450;1054451;1054452;1054453;1054454;1054455;1054456;1054457;1055826;1055827;1055828;1055829;1055830;1055831;1055832;1055833;1055834;1055835;1055836;1165757;1229738;1229739;1229740;1266874;1266875;1266876;1266877;1266878;1266879;1321175;1321176;1321177;1321178;1408104;1408105;1408106;1408107;1408108;1408109;1408110;1408111;1408112;1408113;1408114;1408115;1408116;1408117;1408118;1408119;1408120;1408121;1408122;1408123;1408124;1408125;1408126;1408127;1408128;1408129;1408130;1408131;1408132;1408133;1408134;1408135;1408136;1408137;1408138;1408139;1414099;1414100;1414101;1414102;1414103;1414104;1414105;1414106;1414107;1414108;1414109;1414110;1414111;1414112;1414113;1414114;1414115;1414116;1414117;1414118;1414119;1414120;1414121;1414122;1414123;1414124;1414125;1414126;1414127;1414128;1414129;1414130;1414131;1414132;1414133;1414134;1414135;1414136;1414137;1414138;1414139;1414140;1414141;1414142;1414143;1414144;1414145;1414146;1414147;1414148;1414149;1414150;1414151;1414152;1414153;1414154;1414155;1414156;1414157;1414158;1414159;1414160;1414161;1414162;1414163;1414164;1414165;1414166;1414167;1414168;1414169;1414170;1414171;1414172;1414173;1414174;1414175;1414176;1414177;1414178;1414179;1414180;1414181;1414182;1414183;1414184;1414185;1414186;1414187;1414188;1414189;1414190;1414191;1680534;1680535;1680536;1680537;1680538;1680539;1680540;1680541;1680542;1680543;1680544;1680545;1680546;1680547;1680548;1680549;1680550;1680551;1680552;1680553;1680554;1680555;1680556;1680557;1680558;1680559;1680560;1680561;1680562;1680563;1680564;1680565;1680566;1680567;1680568;1680569;1680570;1680571;1680572;1680573;1680574;1680575;1680576;1680577;1680578;1680579;1680580;1680581;1680582;1680583;1680584;1680585;1680586;1680587;1680588;1680589;1680590;1680591;1680592;1680593;1680594;1680595;1680596;1680597;1680598;1680599;1680600;1680601;1680602;1680603;1680604;1680605;1680606;1680607;1680608;1680609;1680610;1680611;1680612;1680613;1680614;1680615;1680616;1740950;1747959;1747960;1747961;1747962;1747963;1747964;1747965;1747966;1747967;1747968;1747969;1747970;1747971;1747972	326;66773;140540;314150;319445;328273;370961;457199;466056;496785;706074;786697;978058;989206;1054429;1055831;1165757;1229739;1266876;1321177;1408118;1414124;1680545;1740950;1747961	58	450
O00422	O00422	4	4	4	Histone deacetylase complex subunit SAP18	SAP18	1	4	4	4	1	0	0	0	0	0	1	0	3	0	2	1	2	0	0	0	0	0	2	2	4	2	1	0	3	0	3	3	0	3	0	0	0	0	1	0	0	0	0	1	1	0	2	2	2	0	0	0	0	0	1	3	0	4	3	0	0	2	2	3	3	0	2	0	0	0	2	2	0	1	2	1	2	2	2	1	2	2	2	0	1	2	0	0	0	2	0	0	0	0	0	1	1	0	0	1	2	1	3	3	1	0	0	3	3	0	0	0	1	0	3	1	1	1	0	2	0	0	0	1	2	0	0	3	0	0	0	0	0	3	2	0	0	1	0	0	0	0	0	0	0	0	2	2	0	0	3	1	0	0	0	0	0	1	0	3	0	2	1	2	0	0	0	0	0	2	2	4	2	1	0	3	0	3	3	0	3	0	0	0	0	1	0	0	0	0	1	1	0	2	2	2	0	0	0	0	0	1	3	0	4	3	0	0	2	2	3	3	0	2	0	0	0	2	2	0	1	2	1	2	2	2	1	2	2	2	0	1	2	0	0	0	2	0	0	0	0	0	1	1	0	0	1	2	1	3	3	1	0	0	3	3	0	0	0	1	0	3	1	1	1	0	2	0	0	0	1	2	0	0	3	0	0	0	0	0	3	2	0	0	1	0	0	0	0	0	0	0	0	2	2	0	0	3	1	0	0	0	0	0	1	0	3	0	2	1	2	0	0	0	0	0	2	2	4	2	1	0	3	0	3	3	0	3	0	0	0	0	1	0	0	0	0	1	1	0	2	2	2	0	0	0	0	0	1	3	0	4	3	0	0	2	2	3	3	0	2	0	0	0	2	2	0	1	2	1	2	2	2	1	2	2	2	0	1	2	0	0	0	2	0	0	0	0	0	1	1	0	0	1	2	1	3	3	1	0	0	3	3	0	0	0	1	0	3	1	1	1	0	2	0	0	0	1	2	0	0	3	0	0	0	0	0	3	2	0	0	1	0	0	0	0	0	0	0	0	2	2	0	0	3	24.8	24.8	24.8	17561	153	153	0	17332	By matching						By matching		By matching		By matching	By matching	By matching						By matching	By MS/MS	By MS/MS	By matching	By MS/MS		By matching		By matching	By MS/MS		By MS/MS					By matching					By matching	By matching		By matching	By matching	By matching						By matching	By matching		By MS/MS	By matching			By matching	By matching	By MS/MS	By MS/MS		By MS/MS				By MS/MS	By matching		By matching	By matching	By matching	By MS/MS	By MS/MS	By matching	By matching	By matching	By MS/MS	By matching		By matching	By matching				By MS/MS						By MS/MS	By MS/MS			By MS/MS	By matching	By matching	By MS/MS	By matching	By matching			By matching	By MS/MS				By matching		By matching	By matching	By matching	By matching		By matching				By matching	By matching			By MS/MS						By matching	By matching			By matching									By matching	By matching			By matching	15	0	0	0	0	0	9.2	0	20.3	0	9.8	9.2	9.8	0	0	0	0	0	9.8	19.6	24.8	24.2	9.8	0	24.8	0	20.3	24.2	0	20.3	0	0	0	0	9.2	0	0	0	0	9.8	9.2	0	19.6	24.2	9.8	0	0	0	0	0	9.2	20.3	0	24.8	20.3	0	0	24.2	19.6	24.2	24.2	0	19.6	0	0	0	19.6	24.2	0	9.2	19.6	10.5	19.6	19.6	19.6	9.2	9.8	19.6	9.8	0	9.2	19.6	0	0	0	19.6	0	0	0	0	0	10.5	10.5	0	0	10.5	24.2	9.2	20.3	20.3	9.2	0	0	24.8	20.3	0	0	0	9.8	0	20.3	9.2	15	9.2	0	19.6	0	0	0	9.2	24.8	0	0	20.3	0	0	0	0	0	20.3	24.2	0	0	9.8	0	0	0	0	0	0	0	0	9.8	19.6	0	0	24.2	354040000	1026800	0	0	0	0	0	3999100	0	5727200	0	2891200	1186700	2206900	0	0	0	0	0	3595300	4486000	21306000	3934800	4649500	0	8448200	0	5637600	8156700	0	7393800	0	0	0	0	1772400	0	0	0	0	1783000	2096800	0	1843600	2514500	2174100	0	0	0	0	0	2407000	10218000	0	34347000	7304200	0	0	2710200	5838500	8274500	5519100	0	3496700	0	0	0	4829200	1287700	0	1103600	4530000	1974400	12699000	21345000	6031900	569300	5851500	5344300	3996800	0	839480	3485300	0	0	0	7030200	0	0	0	0	0	3236200	1913800	0	0	1444000	3809700	1510700	5664500	5591900	740240	0	0	9122100	10475000	0	0	0	2173600	0	7699200	1170500	1896500	1032700	0	2685100	0	0	0	663290	7580700	0	0	9277900	0	0	0	0	0	5854200	3092700	0	0	861550	0	0	0	0	0	0	0	0	2320200	2882700	0	0	3482800	32186000	93341	0	0	0	0	0	363560	0	520650	0	262830	107880	200630	0	0	0	0	0	326850	407820	1936900	357710	422680	0	768010	0	512510	741520	0	672170	0	0	0	0	161120	0	0	0	0	162090	190620	0	167600	228590	197650	0	0	0	0	0	218820	928950	0	3122400	664020	0	0	246380	530770	752220	501730	0	317880	0	0	0	439020	117060	0	100320	411820	179490	1154500	1940400	548360	51754	531960	485840	363350	0	76316	316850	0	0	0	639110	0	0	0	0	0	294200	173980	0	0	131270	346340	137340	514950	508350	67295	0	0	829290	952280	0	0	0	197600	0	699930	106410	172410	93885	0	244100	0	0	0	60300	689150	0	0	843450	0	0	0	0	0	532200	281150	0	0	78322	0	0	0	0	0	0	0	0	210930	262060	0	0	316620	0	0	0	0	0	0	0	0	14650000	0	0	0	0	0	0	0	0	0	0	0	33200000	0	0	0	0	0	8363400	7308600	0	7759000	0	0	0	0	0	0	0	0	0	0	0	0	0	0	0	0	0	0	0	0	0	10081000	0	17016000	11277000	0	0	0	0	26778000	25091000	0	0	0	0	0	0	0	0	0	0	0	0	0	0	0	0	0	0	0	0	0	0	0	0	0	0	0	0	0	0	0	0	0	0	0	0	0	12294000	9412100	0	0	0	0	26620000	0	0	0	0	0	9056000	0	0	0	0	0	0	0	0	0	0	0	0	13346000	0	0	0	0	0	7351400	0	0	0	0	0	0	0	0	0	0	0	0	0	0	0	0	14202000	0	0	0	0	0	0	0	0	0	0	0	0	0	0	0	0	0	0	0	1	2	0	1	0	0	0	0	1	0	1	0	0	0	0	0	0	0	0	0	0	0	0	0	0	0	0	0	0	0	0	0	0	0	1	0	0	0	0	0	3	2	0	1	0	0	0	1	0	0	0	0	0	1	1	0	0	0	1	0	0	0	0	0	0	0	1	0	0	0	0	0	1	1	0	0	1	0	0	1	0	0	0	0	0	2	0	0	0	0	0	0	0	0	0	0	0	0	0	0	0	0	0	0	1	0	0	0	0	0	0	0	0	0	0	0	0	0	0	0	0	0	0	0	0	0	0	0	25				115	12023;12024;15386;20565	True;True;True;True	12756;12757;16299;21801	824374;824375;824376;824377;824378;824379;824380;824381;824382;824383;824384;824385;824386;824387;824388;824389;824390;824391;824392;824393;824394;824395;824396;824397;824398;824399;824400;824401;824402;824403;824404;824405;824406;824407;824408;824409;824410;824411;824412;824413;824414;824415;824416;824417;824418;824419;824420;824421;824422;824423;824424;824425;824426;824427;824428;1062456;1062457;1062458;1062459;1062460;1062461;1062462;1062463;1062464;1062465;1062466;1062467;1062468;1062469;1062470;1062471;1062472;1062473;1062474;1062475;1062476;1062477;1062478;1062479;1062480;1062481;1062482;1062483;1062484;1062485;1062486;1062487;1062488;1062489;1062490;1062491;1062492;1062493;1062494;1062495;1062496;1062497;1062498;1062499;1062500;1062501;1062502;1062503;1062504;1062505;1062506;1062507;1062508;1062509;1062510;1062511;1062512;1062513;1062514;1450671;1450672;1450673;1450674;1450675;1450676;1450677;1450678;1450679;1450680;1450681;1450682;1450683;1450684;1450685;1450686;1450687;1450688;1450689;1450690;1450691;1450692;1450693;1450694;1450695;1450696;1450697	475821;475822;475823;475824;475825;475826;475827;475828;475829;475830;475831;475832;475833;475834;475835;475836;475837;475838;475839;475840;475841;606200;823665;823666;823667;823668;823669	475830;475840;606200;823665
O00423;O00423-3	O00423;O00423-3	5;5	4;4	4;4	Echinoderm microtubule-associated protein-like 1	EML1	2	5	4	4	2	3	2	1	0	1	2	0	1	0	1	1	3	0	0	1	0	0	1	1	4	1	2	2	2	3	4	3	2	1	1	0	0	1	0	0	0	0	3	1	3	0	0	1	0	0	0	0	1	1	4	3	1	3	1	0	1	0	2	1	0	1	0	0	0	0	0	0	0	0	0	1	1	0	1	2	2	2	0	2	1	1	0	0	1	2	1	0	0	4	0	1	1	2	2	1	4	3	1	2	1	0	0	1	2	0	0	0	3	1	0	2	0	3	1	2	0	0	0	0	2	2	2	3	0	1	0	0	2	2	3	1	2	1	2	3	2	0	3	4	0	0	0	2	2	0	0	2	2	2	1	0	1	2	0	1	0	1	0	2	0	0	1	0	0	1	1	3	1	2	2	2	3	3	3	2	1	1	0	0	1	0	0	0	0	2	1	3	0	0	1	0	0	0	0	1	1	3	3	0	2	1	0	1	0	1	1	0	1	0	0	0	0	0	0	0	0	0	1	0	0	0	1	1	1	0	1	0	0	0	0	1	1	0	0	0	3	0	1	0	1	1	1	3	2	1	1	1	0	0	1	1	0	0	0	2	1	0	2	0	2	1	2	0	0	0	0	1	2	2	2	0	1	0	0	1	2	2	1	2	1	2	2	2	0	2	3	0	0	0	2	1	0	0	2	2	2	1	0	1	2	0	1	0	1	0	2	0	0	1	0	0	1	1	3	1	2	2	2	3	3	3	2	1	1	0	0	1	0	0	0	0	2	1	3	0	0	1	0	0	0	0	1	1	3	3	0	2	1	0	1	0	1	1	0	1	0	0	0	0	0	0	0	0	0	1	0	0	0	1	1	1	0	1	0	0	0	0	1	1	0	0	0	3	0	1	0	1	1	1	3	2	1	1	1	0	0	1	1	0	0	0	2	1	0	2	0	2	1	2	0	0	0	0	1	2	2	2	0	1	0	0	1	2	2	1	2	1	2	2	2	0	2	3	0	0	0	2	1	0	0	9.9	9	9	89.86	815	815;834	0.0045719	13452	By matching	By matching	By matching	By matching		By matching	By matching		By matching		By matching	By matching	By matching			By matching			By matching	By matching	By MS/MS	By matching	By matching	By matching	By MS/MS	By MS/MS	By MS/MS	By MS/MS	By matching	By matching	By matching			By matching					By matching	By matching	By matching			By matching					By matching	By matching	By matching	By MS/MS	By matching	By matching	By matching		By matching		By matching	By matching		By matching										By matching	By matching		By matching	By matching	By matching	By matching		By matching	By matching	By matching			By matching	By matching	By matching			By matching		By matching	By matching	By matching	By matching	By matching	By matching	By matching	By matching	By matching	By matching			By matching	By matching				By matching	By matching		By MS/MS		By matching	By matching	By matching					By MS/MS	By matching	By matching	By matching		By matching			By matching	By matching	By matching	By matching	By matching	By matching	By matching	By matching	By MS/MS		By MS/MS	By matching				By matching	By matching			3.3	5.5	3.3	1.3	0	1.3	5.2	0	1.3	0	1.3	1	5.5	0	0	1.3	0	0	2	1.3	7.5	1.3	4.5	3.3	4.5	6.5	7.5	6.5	3.3	3.2	1.3	0	0	3.2	0	0	0	0	4.3	1.3	6.5	0	0	1.3	0	0	0	0	1.3	1.3	7.5	6.5	1	4.3	2	0	1.3	0	2.3	1.3	0	1.3	0	0	0	0	0	0	0	0	0	2	1	0	1	2.3	4.2	2.3	0	2.3	1	1	0	0	1.3	2.3	1	0	0	7.5	0	3.2	1	4.2	4.2	1.3	7.5	4.3	3.2	4.2	2	0	0	1.3	4.2	0	0	0	6.1	1.3	0	3.8	0	4.3	1.3	4.5	0	0	0	0	2.3	3.3	4.5	5.5	0	1.3	0	0	2.3	5.2	4.3	1.3	3.3	2	4.5	5.5	4.5	0	5.5	7.5	0	0	0	3.3	2.3	0	0	397840000	5276500	1845900	8536400	805960	0	1301700	7811100	0	561000	0	1057400	0	3822400	0	0	305960	0	0	2814300	926910	11380000	1571200	8174900	6187000	13120000	22423000	8020700	17033000	6066400	2049300	1838300	0	0	2094300	0	0	0	0	6858400	1588200	10805000	0	0	561310	0	0	0	0	429080	905770	26004000	19702000	0	16659000	3855300	0	1657200	0	985800	2255500	0	847810	0	0	0	0	0	0	0	0	0	4482600	0	0	0	863890	2714800	1257100	0	3198400	0	0	0	0	1821000	1785400	0	0	0	27132000	0	3678200	0	1291100	1685400	1237500	6590800	11192000	2447200	3614700	2773700	0	0	1073400	1540600	0	0	0	5864500	2091800	0	3730000	0	6433000	950580	3081400	0	0	0	0	2850400	5824100	4493700	3245100	0	1347900	0	0	929790	5108100	2492300	1115000	4017600	1963600	2549300	5596800	6945100	0	4413600	10024000	0	0	0	2653700	1598400	0	0	9945900	131910	46149	213410	20149	0	32543	195280	0	14025	0	26435	0	95560	0	0	7649	0	0	70357	23173	284500	39280	204370	154670	328010	560570	200520	425820	151660	51233	45958	0	0	52358	0	0	0	0	171460	39706	270120	0	0	14033	0	0	0	0	10727	22644	650090	492550	0	416480	96382	0	41429	0	24645	56388	0	21195	0	0	0	0	0	0	0	0	0	112070	0	0	0	21597	67870	31427	0	79961	0	0	0	0	45525	44636	0	0	0	678300	0	91955	0	32277	42134	30937	164770	279810	61179	90368	69343	0	0	26835	38516	0	0	0	146610	52295	0	93250	0	160830	23765	77036	0	0	0	0	71260	145600	112340	81126	0	33699	0	0	23245	127700	62308	27875	100440	49090	63732	139920	173630	0	110340	250590	0	0	0	66341	39960	0	0	0	0	0	0	0	0	0	0	0	0	0	0	0	0	0	0	0	0	0	0	13952000	0	0	0	0	17138000	16214000	20360000	0	0	0	0	0	0	0	0	0	0	0	0	0	0	0	0	0	0	0	0	0	0	0	16979000	0	0	0	0	0	0	0	0	0	0	0	0	0	0	0	0	0	0	0	0	0	0	0	0	0	0	0	0	0	0	0	0	0	0	0	0	0	0	0	0	0	0	0	0	0	0	0	0	0	0	0	0	0	0	0	0	0	0	0	0	0	0	0	0	0	0	0	0	0	0	0	0	0	0	0	0	0	0	0	0	0	0	0	0	0	0	0	0	0	0	0	0	0	0	0	0	0	0	0	0	0	0	0	0	0	0	0	0	0	0	0	0	0	0	0	1	0	0	0	1	1	1	1	0	0	0	0	0	0	0	0	0	0	0	0	0	0	0	0	0	0	0	0	0	0	0	1	0	0	0	0	0	0	0	0	0	0	0	0	0	0	0	0	0	0	0	0	0	0	0	0	0	0	0	0	0	0	0	0	0	0	0	0	0	0	0	0	0	0	0	0	0	0	0	0	0	0	0	0	0	0	0	0	0	0	0	1	0	0	0	0	0	0	0	0	1	0	0	0	0	0	0	0	0	0	0	0	0	0	0	0	1	0	1	0	0	0	0	0	0	0	0	10				116	3243;15949;18094;19606;22435	True;True;True;True;False	3441;16900;19148;20794;23768	230878;230879;230880;230881;230882;230883;230884;230885;230886;230887;230888;230889;230890;230891;230892;230893;230894;230895;230896;230897;230898;230899;230900;230901;230902;230903;230904;230905;230906;230907;230908;230909;230910;230911;230912;230913;230914;230915;230916;230917;230918;230919;230920;230921;230922;230923;230924;230925;230926;230927;230928;230929;230930;230931;230932;230933;230934;230935;230936;230937;230938;230939;230940;230941;1104410;1104411;1104412;1104413;1104414;1104415;1104416;1104417;1104418;1104419;1104420;1104421;1104422;1104423;1104424;1104425;1104426;1104427;1104428;1104429;1104430;1104431;1104432;1104433;1104434;1104435;1104436;1104437;1104438;1104439;1267754;1267755;1267756;1267757;1267758;1267759;1267760;1267761;1267762;1267763;1267764;1267765;1267766;1267767;1267768;1267769;1267770;1267771;1267772;1267773;1267774;1267775;1267776;1267777;1267778;1267779;1267780;1267781;1267782;1267783;1267784;1267785;1267786;1380093;1590144;1590145;1590146;1590147;1590148;1590149;1590150;1590151;1590152;1590153;1590154;1590155;1590156;1590157;1590158;1590159;1590160;1590161;1590162;1590163;1590164;1590165;1590166;1590167;1590168;1590169;1590170;1590171;1590172;1590173;1590174;1590175;1590176;1590177;1590178;1590179;1590180;1590181	131217;630658;630659;630660;722894;722895;722896;722897;722898;785161;896307;896308;896309;896310;896311;896312;896313	131217;630658;722896;785161;896310
O00425;O00425-2	O00425	8;2	7;1	7;1	Insulin-like growth factor 2 mRNA-binding protein 3	IGF2BP3	2	8	7	7	6	6	0	0	0	0	2	1	2	2	2	0	6	0	1	5	1	0	2	1	2	6	8	7	2	1	2	2	2	8	0	1	1	0	2	0	0	0	1	1	3	0	1	1	2	1	2	1	7	6	8	7	5	2	8	1	0	2	6	4	0	0	1	0	0	0	0	1	0	3	0	1	7	7	8	1	6	3	2	5	0	0	0	0	0	4	1	1	0	2	0	1	0	0	0	0	0	3	2	2	1	0	1	7	6	0	1	0	0	3	1	1	0	7	0	6	4	1	1	4	7	5	0	0	0	0	3	0	1	1	8	3	3	0	2	3	4	0	0	1	6	0	1	1	2	0	1	5	5	0	0	0	0	2	1	1	2	1	0	5	0	1	4	1	0	1	1	1	6	7	6	1	1	1	1	2	7	0	1	1	0	2	0	0	0	1	1	2	0	1	1	2	1	2	1	6	5	7	6	4	1	7	1	0	1	5	3	0	0	1	0	0	0	0	1	0	2	0	1	6	6	7	1	5	2	1	4	0	0	0	0	0	3	1	1	0	1	0	1	0	0	0	0	0	2	1	2	1	0	1	6	5	0	1	0	0	3	1	1	0	6	0	5	4	1	1	4	6	4	0	0	0	0	3	0	1	1	7	3	2	0	2	3	4	0	0	1	5	0	1	0	1	0	1	5	5	0	0	0	0	2	1	1	2	1	0	5	0	1	4	1	0	1	1	1	6	7	6	1	1	1	1	2	7	0	1	1	0	2	0	0	0	1	1	2	0	1	1	2	1	2	1	6	5	7	6	4	1	7	1	0	1	5	3	0	0	1	0	0	0	0	1	0	2	0	1	6	6	7	1	5	2	1	4	0	0	0	0	0	3	1	1	0	1	0	1	0	0	0	0	0	2	1	2	1	0	1	6	5	0	1	0	0	3	1	1	0	6	0	5	4	1	1	4	6	4	0	0	0	0	3	0	1	1	7	3	2	0	2	3	4	0	0	1	5	0	1	0	1	0	1	20.9	18.7	18.7	63704	579	579;198	0	102.95	By matching	By MS/MS					By matching	By matching	By matching	By matching	By matching		By MS/MS		By matching	By matching	By matching		By matching	By matching	By MS/MS	By MS/MS	By MS/MS	By matching	By MS/MS	By matching	By matching	By MS/MS	By matching	By MS/MS		By matching	By matching		By matching				By matching	By matching	By MS/MS		By matching	By matching	By matching	By matching	By matching	By matching	By MS/MS	By MS/MS	By MS/MS	By MS/MS	By matching	By MS/MS	By MS/MS	By matching		By matching	By MS/MS	By MS/MS			By matching					By MS/MS		By MS/MS		By MS/MS	By MS/MS	By MS/MS	By MS/MS	By matching	By matching	By matching	By MS/MS	By MS/MS						By matching	By matching	By matching		By matching		By matching						By MS/MS	By matching	By MS/MS	By matching		By matching	By MS/MS	By MS/MS		By matching			By matching	By matching	By matching		By matching		By MS/MS	By matching	By matching	By matching	By matching	By MS/MS	By MS/MS					By matching		By matching	By matching	By MS/MS	By matching	By matching		By matching	By matching	By matching			By matching	By matching		By matching	By matching	By matching		By matching	15.5	14.2	0	0	0	0	5.7	2.4	4.7	5.7	4.7	0	15.5	0	2.4	12.6	2.4	0	4.7	2.4	4.7	15.4	20.9	17.4	4.7	2.4	4.7	4.7	4.1	20.9	0	3.3	3.3	0	5.7	0	0	0	2.4	2.4	6.4	0	2.4	2.4	5.2	2.4	5.2	2.4	17.4	15.5	20.9	17.6	12.8	4.7	20.9	2.4	0	4.7	15.5	10.4	0	0	3.3	0	0	0	0	3.3	0	6.4	0	2.4	19.2	18.8	20.9	2.4	17.1	8.1	4.7	13.8	0	0	0	0	0	9.2	2.4	2.4	0	4.7	0	2.4	0	0	0	0	0	7.6	4.7	5.7	2.4	0	2.4	19.2	15.5	0	3.3	0	0	8.6	2.4	2.4	0	18.8	0	15.9	9	2.4	2.4	11.6	19.2	13.8	0	0	0	0	6.9	0	2.4	2.4	20.9	7.4	7.9	0	4.1	7.9	11.2	0	0	2.4	15.4	0	2.4	2.2	4.7	0	2.4	1219600000	13819000	17767000	0	0	0	0	4363000	1641400	2217700	3643600	5052200	0	10540000	0	323340	5712000	1112900	0	2139100	1039300	5847000	13770000	76966000	16242000	5377600	1448400	2251800	4909500	2368800	84569000	0	3558500	6282100	0	4932100	0	0	0	700160	1194500	6888900	0	398500	452720	1762600	771400	1330100	415890	15597000	12932000	70010000	44942000	14892000	22240000	59700000	1400100	0	4218200	31186000	10260000	0	0	2146000	0	0	0	0	1148500	0	5544600	0	1809900	52023000	86731000	92065000	1186100	17951000	6248500	12092000	33124000	0	0	0	0	0	7151800	786150	1302600	0	7844200	0	2228100	0	0	0	0	0	13732000	3297600	9966000	1599400	0	7133000	46125000	29753000	0	4016700	0	0	19271000	3348800	4353700	0	9232800	0	14968000	7019400	828780	1584900	9125300	29552000	11781000	0	0	0	0	2938900	0	1884100	617560	11954000	8783200	5527800	0	2388300	4602900	10373000	0	0	275370	8497600	0	1394600	0	2472100	0	656570	42056000	476500	612650	0	0	0	0	150450	56601	76472	125640	174210	0	363460	0	11150	196970	38377	0	73761	35837	201620	474820	2654000	560070	185430	49945	77648	169290	81682	2916200	0	122710	216630	0	170070	0	0	0	24143	41188	237550	0	13741	15611	60779	26600	45865	14341	537820	445920	2414100	1549700	513530	766890	2058600	48280	0	145450	1075400	353800	0	0	74001	0	0	0	0	39603	0	191190	0	62411	1793900	2990700	3174700	40899	619020	215470	416950	1142200	0	0	0	0	0	246610	27109	44917	0	270490	0	76832	0	0	0	0	0	473510	113710	343660	55150	0	245960	1590500	1026000	0	138510	0	0	664530	115470	150130	0	318370	0	516150	242050	28579	54651	314670	1019000	406230	0	0	0	0	101340	0	64968	21295	412220	302870	190610	0	82354	158720	357680	0	0	9495.6	293020	0	48088	0	85245	0	22640	19671000	35460000	0	0	0	0	0	0	0	0	0	0	20869000	0	0	36606000	0	0	0	0	0	25886000	74049000	23459000	0	0	0	0	4173400	61662000	0	0	0	0	0	0	0	0	0	0	13055000	0	0	0	14682000	0	22932000	0	85794000	51667000	77609000	42637000	23548000	0	76618000	0	0	0	64358000	35192000	0	0	0	0	0	0	0	0	0	36367000	0	0	41546000	55724000	118360000	0	16008000	24989000	0	28820000	0	0	0	0	0	15242000	0	0	0	0	0	0	0	0	0	0	0	33728000	0	0	0	0	0	77648000	76593000	0	0	0	0	18537000	0	0	0	18588000	0	26098000	21247000	0	0	28204000	27491000	20966000	0	0	0	0	8137700	0	0	0	15541000	11913000	0	0	8003400	9690900	9726500	0	0	0	35991000	0	0	0	0	0	0	0	1	0	0	0	0	0	0	0	0	0	0	1	0	0	0	0	0	0	0	1	2	5	0	1	0	0	1	0	7	0	0	0	0	0	0	0	0	0	0	1	0	0	0	0	0	0	0	1	1	4	5	0	1	3	0	0	0	2	1	0	0	0	0	0	0	0	1	0	1	0	1	5	4	8	0	0	0	1	2	0	0	0	0	0	0	0	0	0	0	0	0	0	0	0	0	0	1	0	1	0	0	0	4	4	0	0	0	0	0	0	0	0	0	0	1	0	0	0	0	3	2	0	0	0	0	0	0	0	0	1	0	0	0	0	0	0	0	0	0	0	0	0	0	0	0	0	78				117	19080;19699;24512;24725;26990;28356;41199;41772	True;True;True;True;True;False;True;True	20222;20890;25930;26184;28551;30366;30367;44061;44667	1340927;1340928;1340929;1340930;1340931;1340932;1340933;1340934;1340935;1340936;1340937;1340938;1340939;1340940;1340941;1340942;1340943;1340944;1340945;1340946;1340947;1340948;1340949;1340950;1340951;1340952;1340953;1340954;1340955;1340956;1340957;1340958;1386144;1386145;1386146;1386147;1386148;1386149;1386150;1386151;1386152;1386153;1386154;1386155;1386156;1386157;1386158;1386159;1386160;1386161;1386162;1386163;1386164;1386165;1386166;1386167;1386168;1386169;1386170;1386171;1386172;1386173;1386174;1386175;1386176;1386177;1386178;1741155;1741156;1741157;1741158;1741159;1741160;1741161;1741162;1741163;1741164;1741165;1741166;1741167;1741168;1741169;1741170;1741171;1741172;1741173;1741174;1741175;1741176;1741177;1741178;1741179;1741180;1741181;1741182;1741183;1741184;1741185;1741186;1741187;1741188;1741189;1741190;1741191;1741192;1741193;1741194;1741195;1741196;1741197;1741198;1741199;1741200;1741201;1741202;1741203;1741204;1741205;1741206;1741207;1741208;1741209;1741210;1741211;1741212;1741213;1741214;1741215;1741216;1741217;1741218;1741219;1741220;1741221;1741222;1741223;1741224;1741225;1741226;1741227;1741228;1741229;1741230;1741231;1741232;1741233;1741234;1741235;1741236;1741237;1741238;1741239;1741240;1741241;1741242;1741243;1741244;1741245;1741246;1741247;1741248;1741249;1741250;1741251;1741252;1741253;1741254;1741255;1741256;1741257;1741258;1741259;1741260;1741261;1741262;1741263;1741264;1741265;1741266;1741267;1741268;1741269;1741270;1741271;1741272;1741273;1741274;1741275;1741276;1741277;1741278;1741279;1741280;1741281;1741282;1741283;1741284;1741285;1741286;1741287;1741288;1741289;1741290;1741291;1741292;1757724;1757725;1757726;1757727;1757728;1757729;1757730;1757731;1757732;1757733;1757734;1757735;1757736;1757737;1757738;1757739;1912844;1912845;1912846;1912847;1912848;1912849;1912850;1912851;1912852;1912853;1912854;1912855;1912856;1912857;1912858;1912859;1912860;1912861;1912862;1912863;1912864;1912865;1912866;1912867;1912868;1912869;1912870;2015183;2015184;2015185;2015186;2015187;2015188;2015189;2015190;2015191;2015192;2015193;2015194;2015195;2015196;2015197;2015198;2015199;2015200;2015201;2015202;2015203;2015204;2015205;2015206;2015207;2015208;2015209;2015210;2015211;2015212;2015213;2015214;2015215;2015216;2015217;2015218;2015219;2015220;2015221;2015222;2015223;2015224;2015225;2015226;2015227;2015228;2015229;2015230;2015231;2015232;2015233;2015234;2015235;2015236;2015237;2015238;2015239;2882959;2882960;2882961;2882962;2882963;2882964;2882965;2882966;2882967;2882968;2882969;2882970;2882971;2882972;2882973;2882974;2882975;2882976;2882977;2882978;2882979;2882980;2882981;2882982;2882983;2882984;2882985;2882986;2882987;2882988;2882989;2882990;2882991;2882992;2882993;2882994;2882995;2882996;2882997;2882998;2882999;2929832;2929833;2929834;2929835;2929836;2929837;2929838;2929839;2929840;2929841;2929842;2929843;2929844;2929845;2929846;2929847;2929848;2929849;2929850;2929851;2929852;2929853;2929854;2929855;2929856;2929857;2929858;2929859;2929860	765368;765369;765370;765371;765372;765373;765374;765375;765376;788570;788571;788572;788573;788574;788575;788576;788577;788578;788579;980150;980151;980152;980153;980154;980155;980156;980157;980158;980159;980160;980161;980162;980163;980164;980165;980166;980167;980168;980169;980170;980171;980172;980173;980174;980175;980176;980177;980178;980179;980180;980181;980182;991460;991461;1070566;1070567;1070568;1124666;1124667;1124668;1124669;1124670;1124671;1124672;1124673;1124674;1124675;1124676;1124677;1124678;1124679;1124680;1124681;1124682;1124683;1124684;1124685;1124686;1124687;1124688;1124689;1124690;1594463;1594464;1594465;1594466;1594467;1594468;1594469;1594470;1594471;1594472;1594473;1594474;1594475;1594476;1594477;1594478;1594479;1594480;1594481;1594482;1594483;1594484;1594485;1626029	765375;788576;980173;991460;1070568;1124688;1594475;1626029	59	453
O00429;O00429-6;O00429-3;O00429-5;O00429-7	O00429;O00429-6;O00429-3;O00429-5;O00429-7	34;33;32;31;20	34;33;32;31;20	1;1;1;0;1	Dynamin-1-like protein	DNM1L	5	34	34	1	23	16	24	20	13	20	18	23	23	16	15	12	19	2	2	5	7	1	17	24	19	19	17	14	10	20	14	20	26	22	28	13	20	17	23	20	27	14	13	21	12	8	14	14	13	11	9	15	9	14	11	20	12	19	11	12	14	11	16	19	11	21	29	17	25	23	23	22	3	3	14	17	12	13	16	11	13	13	18	16	10	12	22	10	27	18	9	9	4	6	3	14	11	12	16	24	16	12	21	18	16	4	8	14	18	2	14	18	15	22	13	17	21	14	26	12	6	7	6	7	5	6	17	19	27	24	10	10	6	16	13	15	16	17	17	22	18	7	15	14	13	7	14	15	6	3	12	23	16	24	20	13	20	18	23	23	16	15	12	19	2	2	5	7	1	17	24	19	19	17	14	10	20	14	20	26	22	28	13	20	17	23	20	27	14	13	21	12	8	14	14	13	11	9	15	9	14	11	20	12	19	11	12	14	11	16	19	11	21	29	17	25	23	23	22	3	3	14	17	12	13	16	11	13	13	18	16	10	12	22	10	27	18	9	9	4	6	3	14	11	12	16	24	16	12	21	18	16	4	8	14	18	2	14	18	15	22	13	17	21	14	26	12	6	7	6	7	5	6	17	19	27	24	10	10	6	16	13	15	16	17	17	22	18	7	15	14	13	7	14	15	6	3	12	1	1	1	1	1	1	1	1	1	0	1	0	1	0	0	0	0	0	1	1	1	0	1	1	1	1	1	1	1	1	1	0	1	0	1	0	1	0	0	1	0	0	1	1	0	0	0	0	1	1	0	1	0	1	0	1	1	0	1	1	0	1	1	0	1	1	1	1	0	0	1	0	0	0	0	1	1	1	1	1	0	0	0	0	1	1	0	0	0	0	0	0	0	0	0	1	1	0	1	1	0	0	0	1	1	0	0	1	1	1	0	1	1	0	1	0	0	0	0	0	0	0	1	1	1	1	0	0	0	0	0	1	1	0	1	1	1	0	0	1	0	0	1	0	0	0	0	58.8	58.8	3	81876	736	736;749;710;710;533	0	323.31	By MS/MS	By MS/MS	By MS/MS	By MS/MS	By MS/MS	By MS/MS	By MS/MS	By MS/MS	By MS/MS	By MS/MS	By MS/MS	By MS/MS	By MS/MS	By matching	By matching	By matching	By matching	By matching	By MS/MS	By MS/MS	By MS/MS	By MS/MS	By MS/MS	By MS/MS	By MS/MS	By MS/MS	By MS/MS	By MS/MS	By MS/MS	By MS/MS	By MS/MS	By MS/MS	By MS/MS	By MS/MS	By MS/MS	By MS/MS	By MS/MS	By MS/MS	By MS/MS	By MS/MS	By MS/MS	By matching	By matching	By MS/MS	By MS/MS	By matching	By matching	By MS/MS	By MS/MS	By MS/MS	By MS/MS	By MS/MS	By MS/MS	By MS/MS	By MS/MS	By MS/MS	By MS/MS	By matching	By MS/MS	By MS/MS	By matching	By MS/MS	By MS/MS	By MS/MS	By MS/MS	By MS/MS	By MS/MS	By MS/MS	By matching	By matching	By MS/MS	By MS/MS	By MS/MS	By MS/MS	By MS/MS	By MS/MS	By MS/MS	By MS/MS	By MS/MS	By MS/MS	By MS/MS	By MS/MS	By MS/MS	By MS/MS	By MS/MS	By MS/MS	By MS/MS	By MS/MS	By matching	By MS/MS	By matching	By MS/MS	By MS/MS	By MS/MS	By MS/MS	By MS/MS	By MS/MS	By MS/MS	By MS/MS	By MS/MS	By MS/MS	By matching	By MS/MS	By MS/MS	By MS/MS	By matching	By MS/MS	By MS/MS	By MS/MS	By MS/MS	By MS/MS	By MS/MS	By MS/MS	By MS/MS	By MS/MS	By MS/MS	By MS/MS	By MS/MS	By matching	By matching	By MS/MS	By MS/MS	By MS/MS	By MS/MS	By MS/MS	By MS/MS	By MS/MS	By MS/MS	By MS/MS	By MS/MS	By MS/MS	By MS/MS	By MS/MS	By MS/MS	By MS/MS	By MS/MS	By MS/MS	By MS/MS	By MS/MS	By MS/MS	By matching	By matching	By MS/MS	By MS/MS	By matching	By matching	By MS/MS	42.8	28.5	42.1	32.7	22.8	30.8	38.9	41.8	38.7	23.2	25.5	22.6	36.4	3	5.2	11.5	12.2	3.5	34.2	42.9	39	37	28.5	24.5	21.2	38.5	28.3	39.9	47.6	40.8	47	21.9	35.3	24.6	42.8	28.4	45.2	27.7	24.9	40.4	24.3	12.2	22.4	23.4	19.7	15.8	13.7	20.1	16.8	22.3	21.6	33	24.6	38.5	19.3	21.1	26.8	16.6	26.1	33.3	18.3	36.8	50.3	24.2	39.4	41.4	43.2	35.1	4.6	5.6	28.3	31.9	22.3	26	30.4	21.7	25.8	26.9	36.1	30.2	18.5	23.2	35.1	18.1	42.9	37.5	16.4	18.2	5.7	11.5	6.4	26.4	22.3	25.4	34.2	44.2	34	24.6	37.5	32.5	27.7	6.2	13.9	21.1	31.4	3.1	22.6	35.5	29.9	41	22	33	36.4	25.5	48.2	21.5	10.2	9.4	9.4	10.7	9.5	11.1	29.9	34.5	49.6	39.9	19	17.8	11.1	34	23.4	26.1	25.4	30.6	29.8	38.7	35.6	11.1	27.7	23.8	19.8	11.7	21.9	26.2	11	7.3	17	23907000000	270560000	162400000	747900000	178020000	111940000	260890000	243070000	128830000	103860000	230450000	58163000	59320000	88140000	1505200	847050	3212100	11749000	535870	215750000	484260000	153900000	100390000	287700000	145190000	114540000	347650000	48536000	202160000	1053500000	359440000	679180000	99593000	475560000	148980000	352840000	133500000	521880000	125520000	68274000	166200000	74490000	9026500	29644000	22805000	38733000	17620000	25943000	66475000	13358000	39909000	89918000	257960000	75249000	431250000	123040000	46088000	55964000	29388000	81563000	85443000	34123000	500330000	577950000	98282000	635580000	226970000	177570000	164990000	2906400	2962500	32958000	351050000	129140000	201520000	145820000	74601000	136040000	119190000	252630000	221630000	49095000	77811000	182910000	24199000	643270000	94301000	36906000	35305000	6629100	44939000	3969500	157900000	90670000	66295000	96163000	916080000	123230000	46194000	156320000	128240000	110850000	4903700	43025000	108730000	88906000	1014900	140850000	128240000	314400000	417880000	99551000	146340000	366870000	48040000	636280000	58528000	22037000	12275000	21308000	15161000	35016000	25184000	218380000	212740000	890780000	595660000	46041000	37806000	54074000	130150000	50862000	113840000	141050000	69606000	93945000	207140000	218340000	18508000	79471000	70551000	22232000	5658600	57002000	43774000	24670000	1755200	30796000	478130000	5411200	3248000	14958000	3560400	2238900	5217900	4861400	2576600	2077100	4609000	1163300	1186400	1762800	30104	16941	64243	234980	10717	4315000	9685300	3078100	2007700	5754000	2903900	2290700	6953000	970710	4043200	21069000	7188800	13584000	1991900	9511100	2979600	7056800	2669900	10438000	2510500	1365500	3324100	1489800	180530	592870	456100	774660	352400	518860	1329500	267160	798170	1798400	5159100	1505000	8625000	2460800	921760	1119300	587770	1631300	1708900	682470	10007000	11559000	1965600	12712000	4539300	3551400	3299800	58128	59251	659150	7021100	2582800	4030300	2916500	1492000	2720700	2383800	5052600	4432500	981900	1556200	3658100	483990	12865000	1886000	738130	706100	132580	898770	79390	3157900	1813400	1325900	1923300	18322000	2464700	923880	3126400	2564900	2217000	98074	860510	2174500	1778100	20298	2817000	2564800	6288000	8357500	1991000	2926900	7337500	960810	12726000	1170600	440730	245500	426170	303220	700320	503680	4367600	4254800	17816000	11913000	920830	756120	1081500	2603000	1017200	2276800	2821000	1392100	1878900	4142800	4366800	370150	1589400	1411000	444640	113170	1140000	875480	493400	35104	615930	509650000	502610000	715420000	494020000	361800000	684420000	324080000	463900000	291260000	827760000	152010000	197030000	142430000	93166000	21186000	18608000	79315000	0	389250000	731700000	188550000	245690000	292630000	290800000	129040000	254440000	111450000	218970000	1055200000	301850000	860800000	288000000	1007400000	408650000	394360000	346750000	726090000	281490000	148560000	232400000	193630000	97407000	157520000	122420000	138060000	177570000	234290000	343050000	110170000	197260000	135480000	247430000	194260000	263480000	212000000	115750000	128540000	129250000	163130000	172520000	137890000	677410000	699970000	320560000	851760000	484610000	310140000	911000000	30217000	7329800	169570000	473510000	143220000	154030000	246210000	162010000	196030000	226150000	334280000	218410000	150310000	229700000	407900000	320170000	883150000	184570000	179730000	137740000	39587000	85226000	15921000	224370000	221590000	228590000	295180000	990790000	274510000	114930000	344980000	221360000	338860000	50567000	172120000	203690000	206560000	43983000	338330000	340230000	440060000	423150000	211130000	242350000	779130000	169720000	857450000	166480000	103760000	53648000	104100000	53203000	46257000	49590000	348080000	374900000	988590000	892100000	154010000	126000000	92509000	206430000	152820000	209770000	152970000	160350000	235420000	291430000	337050000	187720000	163840000	140400000	117440000	93994000	137270000	112160000	33882000	22564000	107810000	11	7	25	11	7	14	13	8	7	10	2	4	1	0	0	0	0	0	11	21	11	5	12	3	5	11	4	10	30	11	17	1	16	8	11	7	22	4	2	9	3	0	0	1	1	0	0	4	1	2	3	12	3	17	7	0	2	0	2	3	0	23	19	4	27	14	10	13	0	0	1	13	8	6	7	2	8	11	11	10	2	6	10	2	21	7	2	3	0	2	0	6	6	3	8	30	9	2	12	5	6	0	2	5	4	0	6	7	10	19	6	6	14	3	25	4	1	1	0	0	1	1	11	21	35	24	1	2	1	8	3	4	3	3	7	11	6	1	4	6	0	0	1	1	0	0	1	1010				118	777;2385;2386;3995;6610;11429;13825;13826;17728;18925;21822;22934;25113;25183;27088;27089;27345;28583;30307;34039;34245;34246;34890;37593;37610;37611;37735;37736;38189;38325;38326;40888;44243;44278	True;True;True;True;True;True;True;True;True;True;True;True;True;True;True;True;True;True;True;True;True;True;True;True;True;True;True;True;True;True;True;True;True;True	828;2516;2517;4239;7043;12121;14645;14646;18767;20056;23120;23121;24290;26587;26660;28653;28654;28991;28992;30655;32489;36408;36622;36623;37301;40204;40221;40222;40351;40352;40824;40971;40972;43735;47286;47324	52977;52978;52979;52980;52981;52982;52983;52984;52985;52986;52987;52988;52989;52990;52991;169644;169645;169646;169647;169648;169649;169650;169651;169652;169653;169654;169655;169656;169657;169658;169659;169660;169661;169662;169663;169664;169665;169666;169667;169668;169669;169670;169671;169672;169673;169674;169675;169676;169677;169678;169679;169680;169681;169682;169683;169684;169685;169686;169687;169688;169689;169690;169691;169692;169693;169694;169695;169696;169697;169698;169699;169700;169701;169702;169703;169704;169705;169706;169707;169708;169709;169710;169711;169712;169713;169714;169715;169716;169717;169718;169719;169720;169721;169722;169723;169724;169725;169726;169727;169728;169729;169730;169731;169732;169733;169734;169735;169736;169737;169738;169739;169740;169741;169742;169743;169744;169745;169746;169747;169748;169749;169750;169751;169752;169753;169754;169755;169756;169757;169758;169759;169760;169761;169762;169763;169764;169765;169766;169767;169768;169769;169770;169771;169772;169773;169774;169775;169776;169777;169778;169779;169780;169781;169782;169783;169784;169785;169786;169787;169788;169789;169790;169791;169792;169793;169794;169795;169796;169797;169798;169799;169800;169801;169802;169803;169804;169805;169806;169807;169808;169809;169810;169811;169812;169813;169814;169815;169816;169817;169818;169819;169820;169821;169822;169823;169824;169825;284052;284053;284054;284055;284056;284057;461116;461117;461118;461119;461120;461121;461122;461123;461124;461125;461126;461127;461128;461129;461130;461131;461132;461133;461134;461135;461136;461137;461138;461139;461140;461141;461142;461143;461144;461145;461146;461147;461148;461149;461150;461151;461152;461153;461154;461155;461156;461157;461158;461159;461160;461161;461162;461163;461164;461165;461166;461167;461168;461169;461170;461171;461172;461173;461174;461175;461176;461177;461178;461179;461180;461181;461182;461183;461184;461185;461186;461187;461188;461189;461190;461191;461192;461193;461194;461195;461196;461197;461198;461199;461200;461201;461202;461203;461204;461205;461206;461207;461208;461209;461210;461211;461212;461213;461214;461215;461216;461217;461218;461219;461220;461221;461222;779938;779939;779940;779941;779942;779943;779944;779945;779946;779947;779948;779949;779950;779951;779952;779953;779954;779955;779956;779957;779958;779959;779960;779961;779962;779963;779964;779965;779966;779967;779968;779969;779970;779971;779972;779973;779974;779975;779976;779977;779978;779979;779980;947668;947669;947670;947671;947672;947673;947674;947675;947676;947677;947678;947679;947680;947681;947682;947683;947684;947685;947686;947687;947688;947689;947690;947691;947692;947693;947694;947695;947696;947697;947698;947699;947700;947701;947702;947703;947704;947705;947706;947707;947708;947709;947710;947711;947712;947713;947714;947715;947716;947717;947718;947719;947720;947721;947722;947723;947724;947725;947726;947727;947728;947729;947730;947731;947732;947733;947734;947735;947736;947737;947738;947739;947740;947741;947742;947743;947744;947745;947746;947747;947748;947749;947750;947751;947752;947753;947754;947755;947756;947757;947758;947759;947760;947761;947762;947763;947764;947765;947766;947767;947768;947769;947770;947771;947772;947773;947774;947775;947776;947777;947778;947779;947780;947781;947782;947783;947784;947785;947786;947787;947788;947789;947790;947791;947792;947793;947794;947795;947796;947797;947798;947799;947800;947801;947802;947803;947804;947805;947806;947807;947808;947809;947810;947811;947812;947813;947814;947815;947816;947817;947818;947819;947820;947821;947822;947823;947824;947825;947826;947827;947828;947829;947830;947831;947832;947833;947834;947835;947836;947837;947838;947839;947840;947841;947842;947843;947844;947845;947846;947847;947848;947849;947850;947851;947852;947853;947854;947855;947856;947857;947858;947859;947860;947861;947862;947863;947864;947865;947866;947867;947868;947869;947870;947871;947872;947873;947874;947875;947876;947877;947878;947879;947880;947881;947882;947883;947884;947885;947886;947887;947888;947889;947890;947891;947892;947893;947894;947895;947896;947897;947898;947899;947900;947901;947902;947903;947904;947905;947906;947907;947908;947909;947910;947911;947912;947913;947914;947915;947916;947917;947918;947919;947920;947921;947922;947923;947924;947925;947926;947927;947928;947929;947930;947931;947932;947933;947934;947935;947936;947937;947938;947939;947940;947941;947942;947943;947944;947945;947946;947947;947948;947949;947950;947951;947952;947953;947954;947955;947956;947957;947958;947959;947960;947961;1238989;1238990;1238991;1238992;1238993;1238994;1238995;1238996;1238997;1238998;1238999;1239000;1239001;1239002;1239003;1239004;1239005;1239006;1239007;1239008;1239009;1239010;1239011;1239012;1239013;1239014;1239015;1239016;1239017;1239018;1239019;1239020;1239021;1239022;1239023;1239024;1239025;1239026;1239027;1239028;1239029;1239030;1239031;1239032;1239033;1239034;1239035;1239036;1239037;1239038;1239039;1239040;1239041;1239042;1239043;1239044;1239045;1239046;1239047;1239048;1239049;1239050;1239051;1239052;1239053;1239054;1239055;1239056;1239057;1239058;1239059;1239060;1329784;1329785;1329786;1329787;1329788;1329789;1329790;1329791;1329792;1329793;1329794;1329795;1329796;1329797;1329798;1329799;1329800;1329801;1329802;1329803;1329804;1329805;1329806;1329807;1329808;1329809;1329810;1329811;1329812;1329813;1329814;1329815;1329816;1329817;1329818;1329819;1329820;1329821;1329822;1329823;1329824;1329825;1329826;1329827;1329828;1329829;1329830;1329831;1329832;1329833;1329834;1329835;1329836;1329837;1329838;1329839;1329840;1329841;1329842;1329843;1329844;1329845;1329846;1329847;1329848;1329849;1329850;1329851;1329852;1329853;1329854;1329855;1329856;1329857;1329858;1329859;1329860;1329861;1329862;1329863;1549150;1549151;1549152;1549153;1549154;1549155;1549156;1549157;1549158;1549159;1549160;1549161;1549162;1549163;1549164;1549165;1549166;1549167;1549168;1549169;1549170;1549171;1549172;1549173;1549174;1627027;1627028;1627029;1627030;1627031;1627032;1627033;1627034;1627035;1627036;1627037;1627038;1627039;1627040;1627041;1627042;1627043;1627044;1627045;1627046;1627047;1627048;1627049;1627050;1627051;1627052;1627053;1627054;1627055;1627056;1627057;1627058;1627059;1627060;1627061;1627062;1627063;1627064;1627065;1627066;1627067;1627068;1627069;1627070;1627071;1627072;1627073;1627074;1627075;1627076;1627077;1627078;1627079;1627080;1627081;1627082;1627083;1627084;1627085;1627086;1627087;1627088;1627089;1627090;1627091;1627092;1627093;1627094;1627095;1627096;1627097;1627098;1627099;1627100;1627101;1627102;1627103;1627104;1627105;1627106;1627107;1627108;1627109;1627110;1627111;1627112;1627113;1627114;1627115;1627116;1627117;1627118;1627119;1627120;1627121;1627122;1627123;1627124;1627125;1627126;1627127;1627128;1627129;1627130;1627131;1627132;1627133;1627134;1627135;1627136;1627137;1627138;1627139;1627140;1627141;1627142;1627143;1627144;1627145;1627146;1627147;1627148;1627149;1627150;1627151;1627152;1627153;1627154;1627155;1627156;1627157;1627158;1627159;1627160;1627161;1627162;1627163;1627164;1627165;1783557;1783558;1783559;1783560;1783561;1783562;1783563;1788646;1788647;1788648;1919095;1919096;1919097;1919098;1919099;1919100;1919101;1919102;1919103;1919104;1919105;1919106;1919107;1919108;1919109;1919110;1919111;1919112;1919113;1919114;1919115;1919116;1919117;1919118;1919119;1919120;1919121;1919122;1919123;1919124;1919125;1919126;1919127;1919128;1919129;1919130;1919131;1919132;1919133;1919134;1919135;1919136;1919137;1919138;1919139;1919140;1919141;1919142;1919143;1919144;1919145;1919146;1919147;1919148;1919149;1919150;1919151;1919152;1919153;1919154;1919155;1919156;1919157;1919158;1919159;1919160;1919161;1919162;1919163;1919164;1919165;1919166;1919167;1919168;1919169;1919170;1919171;1919172;1919173;1919174;1919175;1919176;1919177;1919178;1919179;1919180;1919181;1919182;1919183;1919184;1919185;1919186;1919187;1938208;1938209;1938210;1938211;1938212;1938213;1938214;1938215;1938216;1938217;1938218;1938219;1938220;1938221;1938222;1938223;1938224;1938225;1938226;1938227;1938228;1938229;1938230;1938231;1938232;1938233;1938234;1938235;1938236;1938237;1938238;1938239;1938240;1938241;1938242;1938243;1938244;1938245;1938246;1938247;1938248;1938249;1938250;1938251;1938252;1938253;1938254;1938255;1938256;1938257;1938258;1938259;1938260;1938261;1938262;1938263;1938264;1938265;1938266;1938267;1938268;1938269;1938270;1938271;1938272;1938273;1938274;1938275;1938276;1938277;1938278;1938279;1938280;1938281;1938282;1938283;1938284;1938285;1938286;1938287;1938288;1938289;1938290;1938291;1938292;1938293;1938294;1938295;1938296;1938297;1938298;1938299;1938300;1938301;1938302;1938303;1938304;1938305;1938306;1938307;1938308;1938309;1938310;1938311;1938312;1938313;1938314;1938315;1938316;1938317;1938318;1938319;1938320;1938321;1938322;1938323;1938324;1938325;1938326;1938327;1938328;1938329;1938330;1938331;1938332;1938333;1938334;1938335;1938336;1938337;1938338;1938339;1938340;1938341;1938342;1938343;1938344;1938345;1938346;1938347;1938348;1938349;1938350;1938351;1938352;1938353;1938354;1938355;1938356;1938357;1938358;1938359;1938360;1938361;1938362;1938363;1938364;1938365;1938366;1938367;2033177;2033178;2033179;2033180;2033181;2033182;2033183;2033184;2033185;2033186;2033187;2033188;2033189;2033190;2033191;2033192;2033193;2033194;2033195;2033196;2033197;2033198;2033199;2033200;2033201;2033202;2033203;2033204;2033205;2146889;2146890;2146891;2146892;2146893;2146894;2146895;2146896;2146897;2146898;2146899;2146900;2146901;2146902;2146903;2146904;2146905;2146906;2146907;2146908;2146909;2146910;2146911;2146912;2146913;2146914;2146915;2146916;2146917;2146918;2146919;2146920;2146921;2146922;2146923;2146924;2146925;2146926;2146927;2146928;2146929;2146930;2146931;2146932;2146933;2146934;2146935;2146936;2146937;2146938;2146939;2146940;2146941;2146942;2146943;2146944;2146945;2146946;2146947;2146948;2146949;2146950;2146951;2146952;2146953;2146954;2146955;2146956;2146957;2146958;2146959;2146960;2146961;2146962;2146963;2146964;2146965;2146966;2146967;2146968;2146969;2146970;2146971;2146972;2146973;2146974;2146975;2146976;2395092;2395093;2395094;2395095;2395096;2395097;2395098;2395099;2395100;2395101;2395102;2395103;2395104;2395105;2395106;2395107;2395108;2395109;2395110;2395111;2395112;2408871;2408872;2408873;2408874;2408875;2408876;2408877;2408878;2408879;2408880;2408881;2408882;2408883;2408884;2408885;2408886;2408887;2408888;2408889;2408890;2408891;2408892;2408893;2408894;2408895;2408896;2408897;2408898;2408899;2408900;2408901;2408902;2408903;2408904;2408905;2408906;2408907;2408908;2408909;2408910;2408911;2408912;2408913;2408914;2408915;2408916;2408917;2408918;2408919;2408920;2408921;2408922;2408923;2408924;2408925;2408926;2408927;2408928;2408929;2408930;2408931;2408932;2408933;2408934;2408935;2408936;2408937;2408938;2408939;2408940;2408941;2408942;2408943;2408944;2408945;2408946;2408947;2408948;2408949;2408950;2408951;2408952;2408953;2408954;2408955;2408956;2408957;2408958;2408959;2408960;2408961;2408962;2408963;2408964;2408965;2408966;2408967;2408968;2408969;2408970;2408971;2408972;2408973;2408974;2408975;2408976;2408977;2408978;2408979;2408980;2408981;2408982;2408983;2408984;2408985;2408986;2408987;2408988;2408989;2408990;2408991;2408992;2408993;2408994;2408995;2408996;2408997;2408998;2408999;2409000;2409001;2409002;2409003;2409004;2409005;2409006;2409007;2409008;2409009;2409010;2409011;2409012;2409013;2409014;2409015;2409016;2409017;2409018;2409019;2409020;2409021;2409022;2409023;2409024;2409025;2409026;2409027;2409028;2409029;2409030;2409031;2409032;2409033;2409034;2409035;2409036;2409037;2409038;2409039;2409040;2409041;2409042;2409043;2409044;2409045;2409046;2409047;2409048;2409049;2409050;2409051;2409052;2409053;2409054;2409055;2409056;2409057;2409058;2409059;2409060;2409061;2409062;2409063;2409064;2409065;2409066;2409067;2409068;2409069;2409070;2409071;2409072;2409073;2409074;2409075;2409076;2409077;2409078;2409079;2409080;2409081;2409082;2409083;2409084;2409085;2409086;2453175;2453176;2453177;2453178;2453179;2453180;2453181;2453182;2453183;2453184;2453185;2453186;2453187;2453188;2453189;2453190;2453191;2453192;2453193;2453194;2453195;2453196;2453197;2453198;2453199;2453200;2453201;2453202;2453203;2453204;2453205;2453206;2453207;2453208;2453209;2453210;2453211;2453212;2453213;2453214;2453215;2453216;2453217;2453218;2453219;2453220;2453221;2453222;2453223;2453224;2453225;2453226;2453227;2453228;2453229;2453230;2453231;2453232;2453233;2453234;2453235;2453236;2453237;2453238;2453239;2453240;2453241;2453242;2453243;2453244;2453245;2453246;2453247;2453248;2453249;2453250;2453251;2453252;2453253;2453254;2453255;2453256;2453257;2453258;2453259;2453260;2453261;2453262;2453263;2453264;2453265;2453266;2453267;2453268;2453269;2453270;2453271;2453272;2453273;2453274;2453275;2453276;2453277;2453278;2453279;2453280;2453281;2453282;2453283;2453284;2453285;2453286;2453287;2453288;2453289;2453290;2453291;2453292;2453293;2453294;2453295;2453296;2453297;2629094;2629095;2629096;2629097;2629098;2629099;2629100;2629101;2629102;2629103;2629104;2629105;2629106;2629107;2629108;2629109;2629110;2629111;2629112;2629113;2629114;2629115;2629116;2629117;2629118;2629119;2629120;2629121;2629122;2629123;2629124;2629125;2629126;2629127;2629128;2629129;2629130;2629131;2629132;2629133;2629134;2629135;2629136;2629137;2629138;2629139;2629140;2629141;2629142;2629143;2629144;2629145;2629146;2629147;2629148;2629149;2629150;2629151;2629152;2629153;2629154;2629155;2629945;2629946;2629947;2629948;2629949;2629950;2629951;2629952;2629953;2629954;2629955;2629956;2629957;2629958;2629959;2629960;2629961;2629962;2629963;2629964;2629965;2629966;2629967;2629968;2629969;2629970;2629971;2629972;2629973;2629974;2629975;2629976;2629977;2629978;2629979;2629980;2629981;2629982;2629983;2629984;2629985;2629986;2629987;2629988;2629989;2629990;2629991;2629992;2629993;2629994;2629995;2629996;2629997;2629998;2629999;2630000;2630001;2630002;2630003;2630004;2630005;2630006;2630007;2630008;2630009;2630010;2630011;2630012;2630013;2630014;2630015;2630016;2630017;2630018;2630019;2630020;2630021;2630022;2630023;2630024;2630025;2630026;2630027;2630028;2630029;2630030;2630031;2630032;2630033;2630034;2630035;2630036;2630037;2630038;2630039;2630040;2630041;2630042;2630043;2630044;2630045;2630046;2630047;2630048;2630049;2630050;2637056;2637057;2637058;2637059;2637060;2637061;2637062;2637063;2637064;2637065;2637066;2637067;2637068;2637069;2637070;2637071;2637072;2637073;2637074;2637075;2637076;2637077;2637078;2637079;2637080;2637081;2637082;2637083;2637084;2637085;2637086;2637087;2637088;2637089;2637090;2637091;2637092;2637093;2637094;2637095;2637096;2637097;2637098;2637099;2637100;2637101;2637102;2637103;2637104;2637105;2637106;2637107;2637108;2637109;2637110;2637111;2637112;2637113;2637114;2637115;2637116;2637117;2637118;2637119;2637120;2637121;2637122;2637123;2637124;2637125;2637126;2637127;2637128;2637129;2637130;2637131;2637132;2637133;2637134;2637135;2637136;2637137;2637138;2637139;2637140;2637141;2637142;2637143;2637144;2637145;2637146;2637147;2637148;2637149;2637150;2637151;2637152;2637153;2637154;2637155;2637156;2637157;2637158;2637159;2637160;2637161;2637162;2637163;2637164;2637165;2637166;2637167;2637168;2637169;2637170;2637171;2637172;2637173;2637174;2637175;2637176;2637177;2637178;2637179;2637180;2637181;2637182;2637183;2637184;2637185;2637186;2637187;2637188;2637189;2637190;2637191;2637192;2637193;2637194;2637195;2637196;2637197;2637198;2637199;2637200;2637201;2637202;2637203;2637204;2637205;2637206;2637207;2637208;2637209;2637210;2637211;2637212;2637213;2637214;2637215;2637216;2637217;2637218;2637219;2637220;2637221;2637222;2637223;2666865;2666866;2666867;2666868;2666869;2666870;2666871;2666872;2666873;2666874;2666875;2666876;2666877;2666878;2666879;2666880;2666881;2666882;2666883;2666884;2666885;2666886;2666887;2666888;2666889;2666890;2666891;2666892;2666893;2666894;2666895;2666896;2666897;2666898;2666899;2666900;2666901;2666902;2666903;2666904;2666905;2666906;2666907;2666908;2666909;2666910;2666911;2666912;2666913;2666914;2666915;2666916;2666917;2666918;2666919;2666920;2666921;2666922;2666923;2666924;2666925;2666926;2666927;2666928;2666929;2666930;2666931;2666932;2666933;2666934;2666935;2666936;2666937;2666938;2666939;2666940;2666941;2666942;2666943;2666944;2666945;2666946;2666947;2666948;2666949;2666950;2666951;2666952;2666953;2666954;2666955;2666956;2666957;2666958;2666959;2666960;2666961;2666962;2666963;2666964;2666965;2666966;2666967;2666968;2666969;2666970;2666971;2666972;2666973;2666974;2666975;2666976;2666977;2666978;2666979;2666980;2666981;2666982;2666983;2666984;2666985;2666986;2666987;2666988;2666989;2666990;2666991;2666992;2666993;2666994;2666995;2666996;2666997;2666998;2666999;2667000;2667001;2667002;2667003;2667004;2667005;2667006;2667007;2667008;2667009;2667010;2667011;2667012;2667013;2667014;2667015;2667016;2667017;2667018;2676237;2676238;2676239;2676240;2676241;2676242;2676243;2676244;2676245;2676246;2676247;2676248;2676249;2676250;2676251;2676252;2676253;2676254;2676255;2676256;2676257;2676258;2676259;2676260;2676261;2676262;2676263;2676264;2676265;2676266;2676267;2676268;2676269;2676270;2676271;2676272;2676273;2676274;2676275;2676276;2676277;2676278;2676279;2676280;2676281;2676282;2676283;2676284;2676285;2676286;2676287;2676288;2676289;2676290;2676291;2676292;2676293;2676294;2676295;2676296;2676297;2676298;2676299;2676300;2676301;2676302;2676303;2676304;2676305;2676306;2676307;2676308;2676309;2676310;2676311;2676312;2676313;2676314;2676315;2676316;2676317;2676318;2676319;2676320;2676321;2676322;2676323;2676324;2676325;2676326;2676327;2676328;2676329;2676330;2676331;2676332;2676333;2676334;2676335;2676336;2858646;2858647;2858648;2858649;2858650;2858651;2858652;2858653;2858654;2858655;2858656;2858657;2858658;2858659;2858660;2858661;2858662;2858663;2858664;2858665;2858666;2858667;2858668;2858669;2858670;2858671;2858672;2858673;2858674;2858675;2858676;2858677;2858678;2858679;2858680;2858681;2858682;2858683;2858684;2858685;2858686;2858687;2858688;2858689;2858690;2858691;2858692;2858693;2858694;2858695;2858696;2858697;2858698;2858699;2858700;2858701;2858702;3117560;3117561;3117562;3117563;3117564;3117565;3117566;3117567;3117568;3117569;3117570;3117571;3117572;3117573;3117574;3117575;3117576;3117577;3117578;3117579;3117580;3117581;3117582;3117583;3117584;3117585;3117586;3117587;3117588;3117589;3117590;3117591;3117592;3117593;3117594;3117595;3117596;3117597;3117598;3117599;3117600;3117601;3117602;3117603;3117604;3117605;3117606;3117607;3117608;3117609;3117610;3117611;3117612;3117613;3117614;3117615;3117616;3117617;3117618;3117619;3117620;3117621;3117622;3117623;3117624;3117625;3117626;3117627;3117628;3117629;3117630;3117631;3117632;3117633;3117634;3117635;3117636;3117637;3117638;3117639;3117640;3117641;3117642;3117643;3117644;3117645;3117646;3117647;3117648;3117649;3117650;3117651;3117652;3117653;3117654;3117655;3117656;3117657;3117658;3117659;3117660;3117661;3117662;3117663;3117664;3117665;3117666;3117667;3117668;3117669;3117670;3117671;3117672;3117673;3117674;3117675;3117676;3117677;3117678;3117679;3117680;3117681;3117682;3117683;3117684;3117685;3117686;3117687;3117688;3117689;3117690;3117691;3117692;3117693;3117694;3117695;3117696;3117697;3117698;3117699;3117700;3117701;3117702;3117703;3117704;3117705;3117706;3117707;3117708;3117709;3117710;3117711;3117712;3117713;3117714;3117715;3117716;3117717;3117718;3117719;3117720;3117721;3117722;3117723;3117724;3117725;3117726;3117727;3117728;3117729;3117730;3117731;3117732;3117733;3117734;3117735;3117736;3117737;3117738;3117739;3117740;3117741;3117742;3117743;3117744;3117745;3117746;3117747;3117748;3117749;3117750;3117751;3117752;3117753;3117754;3117755;3117756;3117757;3117758;3117759;3117760;3117761;3117762;3117763;3117764;3117765;3117766;3117767;3117768;3117769;3117770;3117771;3117772;3117773;3117774;3117775;3117776;3117777;3117778;3117779;3117780;3117781;3117782;3117783;3117784;3117785;3117786;3117787;3117788;3117789;3117790;3117791;3117792;3117793;3117794;3117795;3117796;3117797;3117798;3117799;3117800;3117801;3117802;3117803;3117804;3117805;3117806;3117807;3117808;3117809;3117810;3117811;3117812;3117813;3117814;3117815;3117816;3117817;3120353;3120354;3120355;3120356;3120357;3120358;3120359;3120360;3120361;3120362;3120363;3120364;3120365;3120366;3120367;3120368	30768;30769;30770;30771;30772;30773;30774;30775;30776;95454;95455;95456;95457;95458;95459;95460;95461;95462;95463;95464;95465;95466;95467;95468;95469;95470;95471;95472;95473;95474;95475;95476;95477;95478;95479;95480;95481;95482;95483;95484;95485;95486;95487;95488;95489;95490;95491;95492;95493;95494;95495;95496;95497;95498;95499;95500;95501;95502;95503;95504;95505;95506;95507;95508;95509;95510;95511;95512;95513;95514;95515;95516;95517;95518;95519;95520;95521;95522;95523;95524;95525;95526;95527;95528;95529;95530;95531;95532;95533;95534;95535;95536;95537;95538;95539;95540;95541;95542;95543;95544;95545;95546;95547;95548;95549;95550;95551;95552;95553;160334;160335;264129;264130;264131;264132;264133;264134;264135;264136;264137;264138;264139;264140;264141;264142;264143;264144;264145;264146;264147;264148;264149;264150;264151;264152;264153;264154;264155;264156;264157;264158;264159;264160;264161;264162;264163;264164;264165;264166;264167;264168;264169;264170;264171;264172;264173;264174;264175;264176;264177;264178;264179;264180;264181;264182;264183;264184;264185;264186;264187;264188;264189;264190;264191;264192;264193;264194;264195;264196;264197;264198;264199;264200;264201;264202;264203;264204;264205;264206;449167;449168;449169;449170;449171;449172;449173;449174;545026;545027;545028;545029;545030;545031;545032;545033;545034;545035;545036;545037;545038;545039;545040;545041;545042;545043;545044;545045;545046;545047;545048;545049;545050;545051;545052;545053;545054;545055;545056;545057;545058;545059;545060;545061;545062;545063;545064;545065;545066;545067;545068;545069;545070;545071;545072;545073;545074;545075;545076;545077;706094;706095;706096;706097;706098;706099;706100;706101;706102;758580;758581;758582;758583;758584;758585;758586;758587;758588;758589;758590;758591;758592;758593;758594;758595;758596;874122;874123;874124;874125;874126;916841;916842;916843;916844;916845;916846;916847;916848;916849;916850;916851;916852;916853;916854;916855;916856;916857;916858;916859;916860;916861;916862;916863;916864;916865;916866;916867;916868;916869;916870;916871;916872;916873;916874;916875;916876;916877;916878;916879;916880;916881;916882;916883;916884;916885;916886;916887;916888;916889;916890;916891;916892;916893;916894;916895;916896;916897;916898;916899;916900;916901;916902;916903;916904;916905;916906;916907;916908;916909;916910;916911;916912;916913;916914;916915;916916;916917;916918;916919;916920;916921;916922;916923;916924;916925;916926;916927;916928;916929;916930;916931;916932;916933;916934;916935;916936;916937;916938;916939;916940;916941;916942;916943;916944;916945;916946;916947;916948;916949;916950;916951;916952;916953;916954;916955;916956;916957;916958;916959;916960;916961;1003707;1003708;1003709;1006024;1073896;1073897;1073898;1073899;1073900;1073901;1073902;1073903;1073904;1073905;1073906;1073907;1073908;1073909;1073910;1073911;1073912;1073913;1073914;1073915;1073916;1073917;1073918;1073919;1073920;1073921;1073922;1073923;1073924;1073925;1073926;1073927;1073928;1073929;1073930;1073931;1073932;1073933;1073934;1073935;1085241;1085242;1085243;1085244;1085245;1085246;1085247;1085248;1085249;1085250;1085251;1085252;1085253;1085254;1085255;1085256;1085257;1085258;1085259;1085260;1085261;1085262;1085263;1085264;1085265;1085266;1085267;1085268;1085269;1085270;1085271;1085272;1085273;1085274;1085275;1085276;1085277;1085278;1085279;1085280;1085281;1085282;1085283;1085284;1085285;1085286;1085287;1085288;1085289;1085290;1085291;1085292;1135884;1135885;1135886;1135887;1135888;1135889;1198500;1198501;1198502;1198503;1198504;1198505;1198506;1198507;1198508;1198509;1198510;1198511;1198512;1198513;1198514;1198515;1198516;1198517;1198518;1198519;1198520;1198521;1198522;1198523;1198524;1198525;1198526;1198527;1198528;1198529;1198530;1198531;1198532;1198533;1198534;1198535;1198536;1198537;1198538;1198539;1198540;1198541;1198542;1198543;1198544;1198545;1198546;1198547;1198548;1198549;1198550;1321597;1321598;1328523;1328524;1328525;1328526;1328527;1328528;1328529;1328530;1328531;1328532;1328533;1328534;1328535;1328536;1328537;1328538;1328539;1328540;1328541;1328542;1328543;1328544;1328545;1328546;1328547;1328548;1328549;1328550;1328551;1328552;1328553;1328554;1328555;1328556;1328557;1328558;1328559;1328560;1328561;1328562;1328563;1328564;1328565;1328566;1328567;1328568;1328569;1328570;1328571;1328572;1328573;1328574;1328575;1328576;1328577;1328578;1328579;1328580;1328581;1328582;1328583;1328584;1328585;1328586;1328587;1328588;1328589;1328590;1328591;1328592;1328593;1328594;1328595;1328596;1328597;1328598;1328599;1328600;1328601;1328602;1328603;1328604;1328605;1328606;1328607;1328608;1349119;1349120;1349121;1349122;1349123;1349124;1349125;1349126;1349127;1349128;1349129;1349130;1349131;1349132;1349133;1349134;1349135;1349136;1349137;1349138;1349139;1349140;1349141;1349142;1349143;1349144;1349145;1349146;1349147;1349148;1349149;1349150;1349151;1349152;1349153;1349154;1349155;1349156;1349157;1349158;1349159;1349160;1349161;1349162;1349163;1349164;1349165;1349166;1349167;1349168;1349169;1349170;1349171;1349172;1349173;1349174;1349175;1349176;1349177;1349178;1349179;1349180;1349181;1349182;1349183;1349184;1349185;1349186;1349187;1349188;1349189;1349190;1349191;1349192;1349193;1349194;1443031;1443032;1443033;1443034;1443035;1443036;1443037;1443038;1443039;1443040;1443041;1443042;1443412;1443413;1443414;1443415;1443416;1443417;1443418;1443419;1443420;1443421;1443422;1443423;1443424;1443425;1443426;1443427;1443428;1443429;1443430;1443431;1443432;1443433;1443434;1443435;1443436;1443437;1443438;1443439;1443440;1443441;1443442;1443443;1443444;1443445;1443446;1443447;1443448;1443449;1443450;1443451;1443452;1443453;1443454;1443455;1443456;1443457;1443458;1443459;1443460;1443461;1443462;1443463;1443464;1443465;1443466;1443467;1443468;1443469;1443470;1443471;1443472;1443473;1443474;1443475;1443476;1443477;1443478;1443479;1443480;1443481;1443482;1443483;1443484;1446876;1446877;1446878;1446879;1446880;1446881;1446882;1446883;1446884;1446885;1446886;1446887;1446888;1446889;1446890;1446891;1446892;1446893;1446894;1446895;1446896;1446897;1446898;1446899;1446900;1446901;1446902;1446903;1446904;1446905;1446906;1446907;1446908;1446909;1446910;1446911;1446912;1446913;1446914;1446915;1446916;1446917;1446918;1446919;1446920;1446921;1446922;1446923;1446924;1446925;1446926;1446927;1446928;1446929;1446930;1446931;1446932;1446933;1446934;1446935;1446936;1446937;1446938;1446939;1446940;1446941;1446942;1446943;1446944;1446945;1446946;1446947;1446948;1446949;1446950;1446951;1446952;1446953;1446954;1446955;1446956;1446957;1446958;1462940;1462941;1462942;1462943;1462944;1462945;1462946;1462947;1462948;1462949;1462950;1462951;1462952;1462953;1462954;1462955;1462956;1462957;1462958;1462959;1462960;1462961;1462962;1462963;1462964;1462965;1462966;1462967;1462968;1462969;1462970;1462971;1462972;1462973;1462974;1462975;1468953;1468954;1468955;1468956;1468957;1468958;1468959;1468960;1468961;1468962;1468963;1468964;1468965;1468966;1468967;1468968;1468969;1468970;1468971;1468972;1468973;1468974;1468975;1468976;1468977;1468978;1468979;1468980;1468981;1468982;1468983;1468984;1468985;1468986;1468987;1468988;1468989;1468990;1468991;1468992;1468993;1468994;1468995;1468996;1468997;1468998;1468999;1576639;1576640;1576641;1738767;1738768;1738769;1738770;1738771;1738772;1738773;1738774;1738775;1738776;1738777;1738778;1738779;1738780;1738781;1738782;1738783;1738784;1738785;1738786;1738787;1738788;1738789;1738790;1738791;1738792;1738793;1738794;1738795;1738796;1738797;1738798;1738799;1738800;1738801;1738802;1738803;1738804;1738805;1738806;1738807;1738808;1738809;1738810;1738811;1738812;1738813;1738814;1738815;1738816;1738817;1738818;1738819;1738820;1738821;1738822;1738823;1738824;1738825;1738826;1738827;1738828;1738829;1738830;1738831;1738832;1738833;1738834;1738835;1738836;1738837;1738838;1738839;1738840;1738841;1738842;1738843;1738844;1738845;1738846;1738847;1738848;1738849;1738850;1738851;1738852;1738853;1738854;1738855;1738856;1738857;1738858;1738859;1738860;1738861;1738862;1738863;1738864;1738865;1738866;1738867;1738868;1738869;1738870;1738871;1738872;1738873;1738874;1738875;1738876;1738877;1738878;1738879;1738880;1738881;1738882;1738883;1738884;1738885;1738886;1738887;1738888;1740207	30776;95483;95552;160335;264183;449172;545045;545062;706095;758584;874124;916895;1003707;1006024;1073904;1073931;1085273;1135889;1198521;1321598;1328534;1328596;1349148;1443033;1443476;1443484;1446900;1446958;1462953;1468983;1468998;1576641;1738872;1740207	60;61	1;220
O00429-2;O00429-8;O00429-4	O00429-2;O00429-8;O00429-4	34;33;32	1;1;1	1;1;1	Dynamin-1-like protein	DNM1L	3	34	1	1	23	16	24	20	13	20	18	23	23	16	14	12	19	2	2	5	8	1	17	24	19	20	17	13	9	20	14	20	26	22	28	13	19	17	23	21	27	14	13	21	12	8	14	14	14	12	9	15	9	14	11	20	12	19	12	12	13	11	15	19	11	21	29	18	25	22	23	22	3	3	13	18	12	13	17	11	12	13	17	15	10	13	23	11	27	18	9	9	4	6	3	15	11	13	17	24	16	13	21	17	16	4	8	13	18	2	14	17	14	22	13	16	20	15	26	13	6	7	6	7	5	6	16	19	27	23	11	11	6	17	14	14	15	18	17	22	18	7	16	14	13	7	14	16	6	3	12	1	1	1	1	1	1	1	1	1	0	0	0	1	0	0	0	1	0	1	1	1	1	1	0	0	1	1	1	1	1	1	0	0	0	1	1	1	0	0	1	0	0	1	1	1	1	0	0	1	1	0	1	0	1	1	1	0	0	0	1	0	1	1	1	1	0	1	1	0	0	0	1	0	0	1	1	0	1	0	0	0	1	1	1	1	1	0	0	0	0	0	1	0	1	1	1	1	1	1	0	0	0	0	0	1	0	0	0	0	1	0	0	0	1	1	1	0	0	0	0	0	0	0	1	1	0	1	1	0	1	1	0	0	1	1	1	1	0	1	1	0	0	1	1	0	0	0	1	1	1	1	1	1	1	1	1	0	0	0	1	0	0	0	1	0	1	1	1	1	1	0	0	1	1	1	1	1	1	0	0	0	1	1	1	0	0	1	0	0	1	1	1	1	0	0	1	1	0	1	0	1	1	1	0	0	0	1	0	1	1	1	1	0	1	1	0	0	0	1	0	0	1	1	0	1	0	0	0	1	1	1	1	1	0	0	0	0	0	1	0	1	1	1	1	1	1	0	0	0	0	0	1	0	0	0	0	1	0	0	0	1	1	1	0	0	0	0	0	0	0	1	1	0	1	1	0	1	1	0	0	1	1	1	1	0	1	1	0	0	1	1	0	0	0	59.6	2.9	2.9	80535	725	725;738;699	0	59266	By matching	By matching	By MS/MS	By matching	By matching	By matching	By MS/MS	By matching	By MS/MS	By matching	By matching	By matching	By matching	By matching	By matching	By matching	By matching	By matching	By matching	By MS/MS	By MS/MS	By matching	By MS/MS	By matching	By matching	By MS/MS	By matching	By MS/MS	By MS/MS	By MS/MS	By MS/MS	By matching	By matching	By matching	By matching	By matching	By MS/MS	By matching	By matching	By MS/MS	By matching	By matching	By matching	By matching	By matching	By matching	By matching	By matching	By matching	By matching	By matching	By MS/MS	By matching	By MS/MS	By matching	By matching	By matching	By matching	By matching	By matching	By matching	By MS/MS	By matching	By matching	By MS/MS	By matching	By MS/MS	By matching	By matching	By matching	By matching	By MS/MS	By matching	By matching	By matching	By matching	By matching	By matching	By matching	By matching	By matching	By MS/MS	By MS/MS	By matching	By MS/MS	By matching	By matching	By matching	By matching	By matching	By matching	By matching	By matching	By matching	By matching	By MS/MS	By matching	By matching	By matching	By matching	By matching	By matching	By matching	By matching	By MS/MS	By matching	By matching	By matching	By matching	By MS/MS	By matching	By matching	By matching	By matching	By MS/MS	By matching	By matching	By matching	By matching	By matching	By matching	By matching	By matching	By matching	By matching	By matching	By matching	By matching	By matching	By matching	By matching	By matching	By matching	By matching	By matching	By MS/MS	By MS/MS	By matching	By matching	By matching	By matching	By matching	By matching	By matching	By matching	By matching	By matching	43.3	28.8	42.6	33.1	23	31.2	39.3	42.3	39.2	23.6	22.9	22.9	36.8	3	5.2	11.7	15.3	3.6	34.6	43.4	39.4	40.4	28.8	21.8	18.5	38.9	28.6	40.4	48.1	41.2	47.6	22.2	32.8	25	43.3	31.7	45.8	28.1	25.2	40.8	24.7	12.4	22.6	23.6	22.9	18.9	13.9	20.4	17	22.5	21.9	33.4	25	38.9	22.5	21.2	24.1	16.8	23.4	33.7	18.6	37.2	50.9	27.4	39.9	39	43.7	35.4	4.7	5.7	25.7	35.3	22.6	26.3	33.8	21.9	23.2	27.2	33.7	27.6	18.8	26.5	38.5	21.2	43.4	37.9	16.7	18.5	5.8	11.7	6.5	29.7	22.6	28.7	37.7	44.7	34.3	27.9	37.9	29.9	28.1	6.3	14.1	18.3	31.7	3.2	22.9	33	27.3	41.5	22.3	30.5	33.9	28.8	48.8	24.7	10.3	9.5	9.5	10.9	9.7	11.3	27.3	34.9	50.2	37.5	22.2	21	11.3	37.4	26.6	23.4	22.8	33.9	30.1	39.2	36	11.3	31	24	20.1	11.9	22.1	29.5	11.2	7.4	17.2	408910000	5343800	4320200	18052000	6169300	3916400	6905200	5967400	3160600	3413800	0	0	0	3310000	0	0	0	562440	0	5724400	11780000	5203600	2100000	5110500	0	0	5478700	1040800	4822900	18231000	6443300	10558000	0	0	0	4452400	3390600	17313000	0	0	2617300	0	0	1379700	1313800	1205400	705980	0	0	891250	1819000	0	6296800	0	10544000	2754400	1952700	0	0	0	3662500	0	13035000	9063700	2191500	24224000	0	5287700	2750200	0	0	0	7041900	0	0	3336700	1904300	0	4328200	0	0	0	6001300	3809600	1053300	14135000	3143000	0	0	0	0	0	4494200	0	2190000	1475600	18770000	2851300	1407200	4059300	0	0	0	0	0	3296200	0	0	0	0	6151300	0	0	0	1531800	10665000	999190	0	0	0	0	0	0	0	5662200	12301000	0	1633400	1696700	0	3922100	2655400	0	0	1705000	3382900	5164000	4909600	0	3208500	2295400	0	0	1507600	1751900	0	0	0	8178100	106880	86405	361040	123390	78328	138100	119350	63211	68275	0	0	0	66200	0	0	0	11249	0	114490	235600	104070	42000	102210	0	0	109570	20815	96458	364620	128870	211170	0	0	0	89048	67812	346270	0	0	52345	0	0	27594	26275	24107	14120	0	0	17825	36380	0	125940	0	210870	55088	39053	0	0	0	73250	0	260710	181270	43830	484480	0	105750	55004	0	0	0	140840	0	0	66735	38086	0	86564	0	0	0	120030	76192	21065	282710	62860	0	0	0	0	0	89884	0	43800	29511	375410	57026	28144	81186	0	0	0	0	0	65925	0	0	0	0	123030	0	0	0	30636	213310	19984	0	0	0	0	0	0	0	113240	246020	0	32669	33934	0	78443	53108	0	0	34101	67658	103280	98191	0	64171	45908	0	0	30152	35039	0	0	0	0	0	0	0	0	0	0	0	0	0	0	0	0	0	0	0	0	0	0	0	0	0	0	0	0	0	0	0	0	0	0	0	0	0	0	0	0	0	0	0	0	0	0	0	0	0	0	0	0	0	0	0	0	0	0	0	0	0	0	0	0	0	0	0	0	0	0	0	0	0	0	0	0	0	0	0	0	0	0	0	0	0	0	0	0	0	0	0	0	0	0	0	0	0	0	0	0	0	0	0	0	0	0	0	0	0	0	0	0	0	0	0	0	0	0	0	0	0	0	0	0	0	0	0	0	0	0	0	0	0	0	0	0	0	0	0	0	0	0	0	0	0	0	5913700	0	0	0	0	0	1	0	0	0	1	0	1	0	0	0	0	0	0	0	0	0	0	1	1	0	1	0	0	1	0	1	1	1	1	0	0	0	0	0	1	0	0	1	0	0	0	0	0	0	0	0	0	0	0	1	0	1	0	0	0	0	0	0	0	1	0	0	1	0	1	0	0	0	0	1	0	0	0	0	0	0	0	0	0	1	1	0	1	0	0	0	0	0	0	0	0	0	0	2	0	0	0	0	0	0	0	0	1	0	0	0	0	1	0	0	0	0	1	0	0	0	0	0	0	0	0	0	0	0	0	0	0	0	0	0	0	0	0	1	1	0	0	0	0	0	0	0	0	0	0	29				119	777;2385;2386;3995;6610;11429;13825;13826;17728;18925;21822;22934;25113;25183;27088;27089;27345;28583;34039;34245;34246;34890;37593;37610;37611;37735;37736;38189;38325;38326;40888;41690;44243;44278	False;False;False;False;False;False;False;False;False;False;False;False;False;False;False;False;False;False;False;False;False;False;False;False;False;False;False;False;False;False;False;True;False;False	828;2516;2517;4239;7043;12121;14645;14646;18767;20056;23120;23121;24290;26587;26660;28653;28654;28991;28992;30655;36408;36622;36623;37301;40204;40221;40222;40351;40352;40824;40971;40972;43735;44584;47286;47324	52977;52978;52979;52980;52981;52982;52983;52984;52985;52986;52987;52988;52989;52990;52991;169644;169645;169646;169647;169648;169649;169650;169651;169652;169653;169654;169655;169656;169657;169658;169659;169660;169661;169662;169663;169664;169665;169666;169667;169668;169669;169670;169671;169672;169673;169674;169675;169676;169677;169678;169679;169680;169681;169682;169683;169684;169685;169686;169687;169688;169689;169690;169691;169692;169693;169694;169695;169696;169697;169698;169699;169700;169701;169702;169703;169704;169705;169706;169707;169708;169709;169710;169711;169712;169713;169714;169715;169716;169717;169718;169719;169720;169721;169722;169723;169724;169725;169726;169727;169728;169729;169730;169731;169732;169733;169734;169735;169736;169737;169738;169739;169740;169741;169742;169743;169744;169745;169746;169747;169748;169749;169750;169751;169752;169753;169754;169755;169756;169757;169758;169759;169760;169761;169762;169763;169764;169765;169766;169767;169768;169769;169770;169771;169772;169773;169774;169775;169776;169777;169778;169779;169780;169781;169782;169783;169784;169785;169786;169787;169788;169789;169790;169791;169792;169793;169794;169795;169796;169797;169798;169799;169800;169801;169802;169803;169804;169805;169806;169807;169808;169809;169810;169811;169812;169813;169814;169815;169816;169817;169818;169819;169820;169821;169822;169823;169824;169825;284052;284053;284054;284055;284056;284057;461116;461117;461118;461119;461120;461121;461122;461123;461124;461125;461126;461127;461128;461129;461130;461131;461132;461133;461134;461135;461136;461137;461138;461139;461140;461141;461142;461143;461144;461145;461146;461147;461148;461149;461150;461151;461152;461153;461154;461155;461156;461157;461158;461159;461160;461161;461162;461163;461164;461165;461166;461167;461168;461169;461170;461171;461172;461173;461174;461175;461176;461177;461178;461179;461180;461181;461182;461183;461184;461185;461186;461187;461188;461189;461190;461191;461192;461193;461194;461195;461196;461197;461198;461199;461200;461201;461202;461203;461204;461205;461206;461207;461208;461209;461210;461211;461212;461213;461214;461215;461216;461217;461218;461219;461220;461221;461222;779938;779939;779940;779941;779942;779943;779944;779945;779946;779947;779948;779949;779950;779951;779952;779953;779954;779955;779956;779957;779958;779959;779960;779961;779962;779963;779964;779965;779966;779967;779968;779969;779970;779971;779972;779973;779974;779975;779976;779977;779978;779979;779980;947668;947669;947670;947671;947672;947673;947674;947675;947676;947677;947678;947679;947680;947681;947682;947683;947684;947685;947686;947687;947688;947689;947690;947691;947692;947693;947694;947695;947696;947697;947698;947699;947700;947701;947702;947703;947704;947705;947706;947707;947708;947709;947710;947711;947712;947713;947714;947715;947716;947717;947718;947719;947720;947721;947722;947723;947724;947725;947726;947727;947728;947729;947730;947731;947732;947733;947734;947735;947736;947737;947738;947739;947740;947741;947742;947743;947744;947745;947746;947747;947748;947749;947750;947751;947752;947753;947754;947755;947756;947757;947758;947759;947760;947761;947762;947763;947764;947765;947766;947767;947768;947769;947770;947771;947772;947773;947774;947775;947776;947777;947778;947779;947780;947781;947782;947783;947784;947785;947786;947787;947788;947789;947790;947791;947792;947793;947794;947795;947796;947797;947798;947799;947800;947801;947802;947803;947804;947805;947806;947807;947808;947809;947810;947811;947812;947813;947814;947815;947816;947817;947818;947819;947820;947821;947822;947823;947824;947825;947826;947827;947828;947829;947830;947831;947832;947833;947834;947835;947836;947837;947838;947839;947840;947841;947842;947843;947844;947845;947846;947847;947848;947849;947850;947851;947852;947853;947854;947855;947856;947857;947858;947859;947860;947861;947862;947863;947864;947865;947866;947867;947868;947869;947870;947871;947872;947873;947874;947875;947876;947877;947878;947879;947880;947881;947882;947883;947884;947885;947886;947887;947888;947889;947890;947891;947892;947893;947894;947895;947896;947897;947898;947899;947900;947901;947902;947903;947904;947905;947906;947907;947908;947909;947910;947911;947912;947913;947914;947915;947916;947917;947918;947919;947920;947921;947922;947923;947924;947925;947926;947927;947928;947929;947930;947931;947932;947933;947934;947935;947936;947937;947938;947939;947940;947941;947942;947943;947944;947945;947946;947947;947948;947949;947950;947951;947952;947953;947954;947955;947956;947957;947958;947959;947960;947961;1238989;1238990;1238991;1238992;1238993;1238994;1238995;1238996;1238997;1238998;1238999;1239000;1239001;1239002;1239003;1239004;1239005;1239006;1239007;1239008;1239009;1239010;1239011;1239012;1239013;1239014;1239015;1239016;1239017;1239018;1239019;1239020;1239021;1239022;1239023;1239024;1239025;1239026;1239027;1239028;1239029;1239030;1239031;1239032;1239033;1239034;1239035;1239036;1239037;1239038;1239039;1239040;1239041;1239042;1239043;1239044;1239045;1239046;1239047;1239048;1239049;1239050;1239051;1239052;1239053;1239054;1239055;1239056;1239057;1239058;1239059;1239060;1329784;1329785;1329786;1329787;1329788;1329789;1329790;1329791;1329792;1329793;1329794;1329795;1329796;1329797;1329798;1329799;1329800;1329801;1329802;1329803;1329804;1329805;1329806;1329807;1329808;1329809;1329810;1329811;1329812;1329813;1329814;1329815;1329816;1329817;1329818;1329819;1329820;1329821;1329822;1329823;1329824;1329825;1329826;1329827;1329828;1329829;1329830;1329831;1329832;1329833;1329834;1329835;1329836;1329837;1329838;1329839;1329840;1329841;1329842;1329843;1329844;1329845;1329846;1329847;1329848;1329849;1329850;1329851;1329852;1329853;1329854;1329855;1329856;1329857;1329858;1329859;1329860;1329861;1329862;1329863;1549150;1549151;1549152;1549153;1549154;1549155;1549156;1549157;1549158;1549159;1549160;1549161;1549162;1549163;1549164;1549165;1549166;1549167;1549168;1549169;1549170;1549171;1549172;1549173;1549174;1627027;1627028;1627029;1627030;1627031;1627032;1627033;1627034;1627035;1627036;1627037;1627038;1627039;1627040;1627041;1627042;1627043;1627044;1627045;1627046;1627047;1627048;1627049;1627050;1627051;1627052;1627053;1627054;1627055;1627056;1627057;1627058;1627059;1627060;1627061;1627062;1627063;1627064;1627065;1627066;1627067;1627068;1627069;1627070;1627071;1627072;1627073;1627074;1627075;1627076;1627077;1627078;1627079;1627080;1627081;1627082;1627083;1627084;1627085;1627086;1627087;1627088;1627089;1627090;1627091;1627092;1627093;1627094;1627095;1627096;1627097;1627098;1627099;1627100;1627101;1627102;1627103;1627104;1627105;1627106;1627107;1627108;1627109;1627110;1627111;1627112;1627113;1627114;1627115;1627116;1627117;1627118;1627119;1627120;1627121;1627122;1627123;1627124;1627125;1627126;1627127;1627128;1627129;1627130;1627131;1627132;1627133;1627134;1627135;1627136;1627137;1627138;1627139;1627140;1627141;1627142;1627143;1627144;1627145;1627146;1627147;1627148;1627149;1627150;1627151;1627152;1627153;1627154;1627155;1627156;1627157;1627158;1627159;1627160;1627161;1627162;1627163;1627164;1627165;1783557;1783558;1783559;1783560;1783561;1783562;1783563;1788646;1788647;1788648;1919095;1919096;1919097;1919098;1919099;1919100;1919101;1919102;1919103;1919104;1919105;1919106;1919107;1919108;1919109;1919110;1919111;1919112;1919113;1919114;1919115;1919116;1919117;1919118;1919119;1919120;1919121;1919122;1919123;1919124;1919125;1919126;1919127;1919128;1919129;1919130;1919131;1919132;1919133;1919134;1919135;1919136;1919137;1919138;1919139;1919140;1919141;1919142;1919143;1919144;1919145;1919146;1919147;1919148;1919149;1919150;1919151;1919152;1919153;1919154;1919155;1919156;1919157;1919158;1919159;1919160;1919161;1919162;1919163;1919164;1919165;1919166;1919167;1919168;1919169;1919170;1919171;1919172;1919173;1919174;1919175;1919176;1919177;1919178;1919179;1919180;1919181;1919182;1919183;1919184;1919185;1919186;1919187;1938208;1938209;1938210;1938211;1938212;1938213;1938214;1938215;1938216;1938217;1938218;1938219;1938220;1938221;1938222;1938223;1938224;1938225;1938226;1938227;1938228;1938229;1938230;1938231;1938232;1938233;1938234;1938235;1938236;1938237;1938238;1938239;1938240;1938241;1938242;1938243;1938244;1938245;1938246;1938247;1938248;1938249;1938250;1938251;1938252;1938253;1938254;1938255;1938256;1938257;1938258;1938259;1938260;1938261;1938262;1938263;1938264;1938265;1938266;1938267;1938268;1938269;1938270;1938271;1938272;1938273;1938274;1938275;1938276;1938277;1938278;1938279;1938280;1938281;1938282;1938283;1938284;1938285;1938286;1938287;1938288;1938289;1938290;1938291;1938292;1938293;1938294;1938295;1938296;1938297;1938298;1938299;1938300;1938301;1938302;1938303;1938304;1938305;1938306;1938307;1938308;1938309;1938310;1938311;1938312;1938313;1938314;1938315;1938316;1938317;1938318;1938319;1938320;1938321;1938322;1938323;1938324;1938325;1938326;1938327;1938328;1938329;1938330;1938331;1938332;1938333;1938334;1938335;1938336;1938337;1938338;1938339;1938340;1938341;1938342;1938343;1938344;1938345;1938346;1938347;1938348;1938349;1938350;1938351;1938352;1938353;1938354;1938355;1938356;1938357;1938358;1938359;1938360;1938361;1938362;1938363;1938364;1938365;1938366;1938367;2033177;2033178;2033179;2033180;2033181;2033182;2033183;2033184;2033185;2033186;2033187;2033188;2033189;2033190;2033191;2033192;2033193;2033194;2033195;2033196;2033197;2033198;2033199;2033200;2033201;2033202;2033203;2033204;2033205;2395092;2395093;2395094;2395095;2395096;2395097;2395098;2395099;2395100;2395101;2395102;2395103;2395104;2395105;2395106;2395107;2395108;2395109;2395110;2395111;2395112;2408871;2408872;2408873;2408874;2408875;2408876;2408877;2408878;2408879;2408880;2408881;2408882;2408883;2408884;2408885;2408886;2408887;2408888;2408889;2408890;2408891;2408892;2408893;2408894;2408895;2408896;2408897;2408898;2408899;2408900;2408901;2408902;2408903;2408904;2408905;2408906;2408907;2408908;2408909;2408910;2408911;2408912;2408913;2408914;2408915;2408916;2408917;2408918;2408919;2408920;2408921;2408922;2408923;2408924;2408925;2408926;2408927;2408928;2408929;2408930;2408931;2408932;2408933;2408934;2408935;2408936;2408937;2408938;2408939;2408940;2408941;2408942;2408943;2408944;2408945;2408946;2408947;2408948;2408949;2408950;2408951;2408952;2408953;2408954;2408955;2408956;2408957;2408958;2408959;2408960;2408961;2408962;2408963;2408964;2408965;2408966;2408967;2408968;2408969;2408970;2408971;2408972;2408973;2408974;2408975;2408976;2408977;2408978;2408979;2408980;2408981;2408982;2408983;2408984;2408985;2408986;2408987;2408988;2408989;2408990;2408991;2408992;2408993;2408994;2408995;2408996;2408997;2408998;2408999;2409000;2409001;2409002;2409003;2409004;2409005;2409006;2409007;2409008;2409009;2409010;2409011;2409012;2409013;2409014;2409015;2409016;2409017;2409018;2409019;2409020;2409021;2409022;2409023;2409024;2409025;2409026;2409027;2409028;2409029;2409030;2409031;2409032;2409033;2409034;2409035;2409036;2409037;2409038;2409039;2409040;2409041;2409042;2409043;2409044;2409045;2409046;2409047;2409048;2409049;2409050;2409051;2409052;2409053;2409054;2409055;2409056;2409057;2409058;2409059;2409060;2409061;2409062;2409063;2409064;2409065;2409066;2409067;2409068;2409069;2409070;2409071;2409072;2409073;2409074;2409075;2409076;2409077;2409078;2409079;2409080;2409081;2409082;2409083;2409084;2409085;2409086;2453175;2453176;2453177;2453178;2453179;2453180;2453181;2453182;2453183;2453184;2453185;2453186;2453187;2453188;2453189;2453190;2453191;2453192;2453193;2453194;2453195;2453196;2453197;2453198;2453199;2453200;2453201;2453202;2453203;2453204;2453205;2453206;2453207;2453208;2453209;2453210;2453211;2453212;2453213;2453214;2453215;2453216;2453217;2453218;2453219;2453220;2453221;2453222;2453223;2453224;2453225;2453226;2453227;2453228;2453229;2453230;2453231;2453232;2453233;2453234;2453235;2453236;2453237;2453238;2453239;2453240;2453241;2453242;2453243;2453244;2453245;2453246;2453247;2453248;2453249;2453250;2453251;2453252;2453253;2453254;2453255;2453256;2453257;2453258;2453259;2453260;2453261;2453262;2453263;2453264;2453265;2453266;2453267;2453268;2453269;2453270;2453271;2453272;2453273;2453274;2453275;2453276;2453277;2453278;2453279;2453280;2453281;2453282;2453283;2453284;2453285;2453286;2453287;2453288;2453289;2453290;2453291;2453292;2453293;2453294;2453295;2453296;2453297;2629094;2629095;2629096;2629097;2629098;2629099;2629100;2629101;2629102;2629103;2629104;2629105;2629106;2629107;2629108;2629109;2629110;2629111;2629112;2629113;2629114;2629115;2629116;2629117;2629118;2629119;2629120;2629121;2629122;2629123;2629124;2629125;2629126;2629127;2629128;2629129;2629130;2629131;2629132;2629133;2629134;2629135;2629136;2629137;2629138;2629139;2629140;2629141;2629142;2629143;2629144;2629145;2629146;2629147;2629148;2629149;2629150;2629151;2629152;2629153;2629154;2629155;2629945;2629946;2629947;2629948;2629949;2629950;2629951;2629952;2629953;2629954;2629955;2629956;2629957;2629958;2629959;2629960;2629961;2629962;2629963;2629964;2629965;2629966;2629967;2629968;2629969;2629970;2629971;2629972;2629973;2629974;2629975;2629976;2629977;2629978;2629979;2629980;2629981;2629982;2629983;2629984;2629985;2629986;2629987;2629988;2629989;2629990;2629991;2629992;2629993;2629994;2629995;2629996;2629997;2629998;2629999;2630000;2630001;2630002;2630003;2630004;2630005;2630006;2630007;2630008;2630009;2630010;2630011;2630012;2630013;2630014;2630015;2630016;2630017;2630018;2630019;2630020;2630021;2630022;2630023;2630024;2630025;2630026;2630027;2630028;2630029;2630030;2630031;2630032;2630033;2630034;2630035;2630036;2630037;2630038;2630039;2630040;2630041;2630042;2630043;2630044;2630045;2630046;2630047;2630048;2630049;2630050;2637056;2637057;2637058;2637059;2637060;2637061;2637062;2637063;2637064;2637065;2637066;2637067;2637068;2637069;2637070;2637071;2637072;2637073;2637074;2637075;2637076;2637077;2637078;2637079;2637080;2637081;2637082;2637083;2637084;2637085;2637086;2637087;2637088;2637089;2637090;2637091;2637092;2637093;2637094;2637095;2637096;2637097;2637098;2637099;2637100;2637101;2637102;2637103;2637104;2637105;2637106;2637107;2637108;2637109;2637110;2637111;2637112;2637113;2637114;2637115;2637116;2637117;2637118;2637119;2637120;2637121;2637122;2637123;2637124;2637125;2637126;2637127;2637128;2637129;2637130;2637131;2637132;2637133;2637134;2637135;2637136;2637137;2637138;2637139;2637140;2637141;2637142;2637143;2637144;2637145;2637146;2637147;2637148;2637149;2637150;2637151;2637152;2637153;2637154;2637155;2637156;2637157;2637158;2637159;2637160;2637161;2637162;2637163;2637164;2637165;2637166;2637167;2637168;2637169;2637170;2637171;2637172;2637173;2637174;2637175;2637176;2637177;2637178;2637179;2637180;2637181;2637182;2637183;2637184;2637185;2637186;2637187;2637188;2637189;2637190;2637191;2637192;2637193;2637194;2637195;2637196;2637197;2637198;2637199;2637200;2637201;2637202;2637203;2637204;2637205;2637206;2637207;2637208;2637209;2637210;2637211;2637212;2637213;2637214;2637215;2637216;2637217;2637218;2637219;2637220;2637221;2637222;2637223;2666865;2666866;2666867;2666868;2666869;2666870;2666871;2666872;2666873;2666874;2666875;2666876;2666877;2666878;2666879;2666880;2666881;2666882;2666883;2666884;2666885;2666886;2666887;2666888;2666889;2666890;2666891;2666892;2666893;2666894;2666895;2666896;2666897;2666898;2666899;2666900;2666901;2666902;2666903;2666904;2666905;2666906;2666907;2666908;2666909;2666910;2666911;2666912;2666913;2666914;2666915;2666916;2666917;2666918;2666919;2666920;2666921;2666922;2666923;2666924;2666925;2666926;2666927;2666928;2666929;2666930;2666931;2666932;2666933;2666934;2666935;2666936;2666937;2666938;2666939;2666940;2666941;2666942;2666943;2666944;2666945;2666946;2666947;2666948;2666949;2666950;2666951;2666952;2666953;2666954;2666955;2666956;2666957;2666958;2666959;2666960;2666961;2666962;2666963;2666964;2666965;2666966;2666967;2666968;2666969;2666970;2666971;2666972;2666973;2666974;2666975;2666976;2666977;2666978;2666979;2666980;2666981;2666982;2666983;2666984;2666985;2666986;2666987;2666988;2666989;2666990;2666991;2666992;2666993;2666994;2666995;2666996;2666997;2666998;2666999;2667000;2667001;2667002;2667003;2667004;2667005;2667006;2667007;2667008;2667009;2667010;2667011;2667012;2667013;2667014;2667015;2667016;2667017;2667018;2676237;2676238;2676239;2676240;2676241;2676242;2676243;2676244;2676245;2676246;2676247;2676248;2676249;2676250;2676251;2676252;2676253;2676254;2676255;2676256;2676257;2676258;2676259;2676260;2676261;2676262;2676263;2676264;2676265;2676266;2676267;2676268;2676269;2676270;2676271;2676272;2676273;2676274;2676275;2676276;2676277;2676278;2676279;2676280;2676281;2676282;2676283;2676284;2676285;2676286;2676287;2676288;2676289;2676290;2676291;2676292;2676293;2676294;2676295;2676296;2676297;2676298;2676299;2676300;2676301;2676302;2676303;2676304;2676305;2676306;2676307;2676308;2676309;2676310;2676311;2676312;2676313;2676314;2676315;2676316;2676317;2676318;2676319;2676320;2676321;2676322;2676323;2676324;2676325;2676326;2676327;2676328;2676329;2676330;2676331;2676332;2676333;2676334;2676335;2676336;2858646;2858647;2858648;2858649;2858650;2858651;2858652;2858653;2858654;2858655;2858656;2858657;2858658;2858659;2858660;2858661;2858662;2858663;2858664;2858665;2858666;2858667;2858668;2858669;2858670;2858671;2858672;2858673;2858674;2858675;2858676;2858677;2858678;2858679;2858680;2858681;2858682;2858683;2858684;2858685;2858686;2858687;2858688;2858689;2858690;2858691;2858692;2858693;2858694;2858695;2858696;2858697;2858698;2858699;2858700;2858701;2858702;2924120;2924121;2924122;2924123;2924124;2924125;2924126;2924127;2924128;2924129;2924130;2924131;2924132;2924133;2924134;2924135;2924136;2924137;2924138;2924139;2924140;2924141;2924142;2924143;2924144;2924145;2924146;2924147;2924148;2924149;2924150;2924151;2924152;2924153;2924154;2924155;2924156;2924157;2924158;2924159;2924160;2924161;2924162;2924163;2924164;2924165;2924166;2924167;2924168;2924169;2924170;2924171;2924172;2924173;2924174;2924175;2924176;2924177;2924178;2924179;2924180;2924181;2924182;2924183;2924184;2924185;2924186;2924187;2924188;2924189;2924190;2924191;2924192;2924193;2924194;2924195;2924196;2924197;3117560;3117561;3117562;3117563;3117564;3117565;3117566;3117567;3117568;3117569;3117570;3117571;3117572;3117573;3117574;3117575;3117576;3117577;3117578;3117579;3117580;3117581;3117582;3117583;3117584;3117585;3117586;3117587;3117588;3117589;3117590;3117591;3117592;3117593;3117594;3117595;3117596;3117597;3117598;3117599;3117600;3117601;3117602;3117603;3117604;3117605;3117606;3117607;3117608;3117609;3117610;3117611;3117612;3117613;3117614;3117615;3117616;3117617;3117618;3117619;3117620;3117621;3117622;3117623;3117624;3117625;3117626;3117627;3117628;3117629;3117630;3117631;3117632;3117633;3117634;3117635;3117636;3117637;3117638;3117639;3117640;3117641;3117642;3117643;3117644;3117645;3117646;3117647;3117648;3117649;3117650;3117651;3117652;3117653;3117654;3117655;3117656;3117657;3117658;3117659;3117660;3117661;3117662;3117663;3117664;3117665;3117666;3117667;3117668;3117669;3117670;3117671;3117672;3117673;3117674;3117675;3117676;3117677;3117678;3117679;3117680;3117681;3117682;3117683;3117684;3117685;3117686;3117687;3117688;3117689;3117690;3117691;3117692;3117693;3117694;3117695;3117696;3117697;3117698;3117699;3117700;3117701;3117702;3117703;3117704;3117705;3117706;3117707;3117708;3117709;3117710;3117711;3117712;3117713;3117714;3117715;3117716;3117717;3117718;3117719;3117720;3117721;3117722;3117723;3117724;3117725;3117726;3117727;3117728;3117729;3117730;3117731;3117732;3117733;3117734;3117735;3117736;3117737;3117738;3117739;3117740;3117741;3117742;3117743;3117744;3117745;3117746;3117747;3117748;3117749;3117750;3117751;3117752;3117753;3117754;3117755;3117756;3117757;3117758;3117759;3117760;3117761;3117762;3117763;3117764;3117765;3117766;3117767;3117768;3117769;3117770;3117771;3117772;3117773;3117774;3117775;3117776;3117777;3117778;3117779;3117780;3117781;3117782;3117783;3117784;3117785;3117786;3117787;3117788;3117789;3117790;3117791;3117792;3117793;3117794;3117795;3117796;3117797;3117798;3117799;3117800;3117801;3117802;3117803;3117804;3117805;3117806;3117807;3117808;3117809;3117810;3117811;3117812;3117813;3117814;3117815;3117816;3117817;3120353;3120354;3120355;3120356;3120357;3120358;3120359;3120360;3120361;3120362;3120363;3120364;3120365;3120366;3120367;3120368	30768;30769;30770;30771;30772;30773;30774;30775;30776;95454;95455;95456;95457;95458;95459;95460;95461;95462;95463;95464;95465;95466;95467;95468;95469;95470;95471;95472;95473;95474;95475;95476;95477;95478;95479;95480;95481;95482;95483;95484;95485;95486;95487;95488;95489;95490;95491;95492;95493;95494;95495;95496;95497;95498;95499;95500;95501;95502;95503;95504;95505;95506;95507;95508;95509;95510;95511;95512;95513;95514;95515;95516;95517;95518;95519;95520;95521;95522;95523;95524;95525;95526;95527;95528;95529;95530;95531;95532;95533;95534;95535;95536;95537;95538;95539;95540;95541;95542;95543;95544;95545;95546;95547;95548;95549;95550;95551;95552;95553;160334;160335;264129;264130;264131;264132;264133;264134;264135;264136;264137;264138;264139;264140;264141;264142;264143;264144;264145;264146;264147;264148;264149;264150;264151;264152;264153;264154;264155;264156;264157;264158;264159;264160;264161;264162;264163;264164;264165;264166;264167;264168;264169;264170;264171;264172;264173;264174;264175;264176;264177;264178;264179;264180;264181;264182;264183;264184;264185;264186;264187;264188;264189;264190;264191;264192;264193;264194;264195;264196;264197;264198;264199;264200;264201;264202;264203;264204;264205;264206;449167;449168;449169;449170;449171;449172;449173;449174;545026;545027;545028;545029;545030;545031;545032;545033;545034;545035;545036;545037;545038;545039;545040;545041;545042;545043;545044;545045;545046;545047;545048;545049;545050;545051;545052;545053;545054;545055;545056;545057;545058;545059;545060;545061;545062;545063;545064;545065;545066;545067;545068;545069;545070;545071;545072;545073;545074;545075;545076;545077;706094;706095;706096;706097;706098;706099;706100;706101;706102;758580;758581;758582;758583;758584;758585;758586;758587;758588;758589;758590;758591;758592;758593;758594;758595;758596;874122;874123;874124;874125;874126;916841;916842;916843;916844;916845;916846;916847;916848;916849;916850;916851;916852;916853;916854;916855;916856;916857;916858;916859;916860;916861;916862;916863;916864;916865;916866;916867;916868;916869;916870;916871;916872;916873;916874;916875;916876;916877;916878;916879;916880;916881;916882;916883;916884;916885;916886;916887;916888;916889;916890;916891;916892;916893;916894;916895;916896;916897;916898;916899;916900;916901;916902;916903;916904;916905;916906;916907;916908;916909;916910;916911;916912;916913;916914;916915;916916;916917;916918;916919;916920;916921;916922;916923;916924;916925;916926;916927;916928;916929;916930;916931;916932;916933;916934;916935;916936;916937;916938;916939;916940;916941;916942;916943;916944;916945;916946;916947;916948;916949;916950;916951;916952;916953;916954;916955;916956;916957;916958;916959;916960;916961;1003707;1003708;1003709;1006024;1073896;1073897;1073898;1073899;1073900;1073901;1073902;1073903;1073904;1073905;1073906;1073907;1073908;1073909;1073910;1073911;1073912;1073913;1073914;1073915;1073916;1073917;1073918;1073919;1073920;1073921;1073922;1073923;1073924;1073925;1073926;1073927;1073928;1073929;1073930;1073931;1073932;1073933;1073934;1073935;1085241;1085242;1085243;1085244;1085245;1085246;1085247;1085248;1085249;1085250;1085251;1085252;1085253;1085254;1085255;1085256;1085257;1085258;1085259;1085260;1085261;1085262;1085263;1085264;1085265;1085266;1085267;1085268;1085269;1085270;1085271;1085272;1085273;1085274;1085275;1085276;1085277;1085278;1085279;1085280;1085281;1085282;1085283;1085284;1085285;1085286;1085287;1085288;1085289;1085290;1085291;1085292;1135884;1135885;1135886;1135887;1135888;1135889;1321597;1321598;1328523;1328524;1328525;1328526;1328527;1328528;1328529;1328530;1328531;1328532;1328533;1328534;1328535;1328536;1328537;1328538;1328539;1328540;1328541;1328542;1328543;1328544;1328545;1328546;1328547;1328548;1328549;1328550;1328551;1328552;1328553;1328554;1328555;1328556;1328557;1328558;1328559;1328560;1328561;1328562;1328563;1328564;1328565;1328566;1328567;1328568;1328569;1328570;1328571;1328572;1328573;1328574;1328575;1328576;1328577;1328578;1328579;1328580;1328581;1328582;1328583;1328584;1328585;1328586;1328587;1328588;1328589;1328590;1328591;1328592;1328593;1328594;1328595;1328596;1328597;1328598;1328599;1328600;1328601;1328602;1328603;1328604;1328605;1328606;1328607;1328608;1349119;1349120;1349121;1349122;1349123;1349124;1349125;1349126;1349127;1349128;1349129;1349130;1349131;1349132;1349133;1349134;1349135;1349136;1349137;1349138;1349139;1349140;1349141;1349142;1349143;1349144;1349145;1349146;1349147;1349148;1349149;1349150;1349151;1349152;1349153;1349154;1349155;1349156;1349157;1349158;1349159;1349160;1349161;1349162;1349163;1349164;1349165;1349166;1349167;1349168;1349169;1349170;1349171;1349172;1349173;1349174;1349175;1349176;1349177;1349178;1349179;1349180;1349181;1349182;1349183;1349184;1349185;1349186;1349187;1349188;1349189;1349190;1349191;1349192;1349193;1349194;1443031;1443032;1443033;1443034;1443035;1443036;1443037;1443038;1443039;1443040;1443041;1443042;1443412;1443413;1443414;1443415;1443416;1443417;1443418;1443419;1443420;1443421;1443422;1443423;1443424;1443425;1443426;1443427;1443428;1443429;1443430;1443431;1443432;1443433;1443434;1443435;1443436;1443437;1443438;1443439;1443440;1443441;1443442;1443443;1443444;1443445;1443446;1443447;1443448;1443449;1443450;1443451;1443452;1443453;1443454;1443455;1443456;1443457;1443458;1443459;1443460;1443461;1443462;1443463;1443464;1443465;1443466;1443467;1443468;1443469;1443470;1443471;1443472;1443473;1443474;1443475;1443476;1443477;1443478;1443479;1443480;1443481;1443482;1443483;1443484;1446876;1446877;1446878;1446879;1446880;1446881;1446882;1446883;1446884;1446885;1446886;1446887;1446888;1446889;1446890;1446891;1446892;1446893;1446894;1446895;1446896;1446897;1446898;1446899;1446900;1446901;1446902;1446903;1446904;1446905;1446906;1446907;1446908;1446909;1446910;1446911;1446912;1446913;1446914;1446915;1446916;1446917;1446918;1446919;1446920;1446921;1446922;1446923;1446924;1446925;1446926;1446927;1446928;1446929;1446930;1446931;1446932;1446933;1446934;1446935;1446936;1446937;1446938;1446939;1446940;1446941;1446942;1446943;1446944;1446945;1446946;1446947;1446948;1446949;1446950;1446951;1446952;1446953;1446954;1446955;1446956;1446957;1446958;1462940;1462941;1462942;1462943;1462944;1462945;1462946;1462947;1462948;1462949;1462950;1462951;1462952;1462953;1462954;1462955;1462956;1462957;1462958;1462959;1462960;1462961;1462962;1462963;1462964;1462965;1462966;1462967;1462968;1462969;1462970;1462971;1462972;1462973;1462974;1462975;1468953;1468954;1468955;1468956;1468957;1468958;1468959;1468960;1468961;1468962;1468963;1468964;1468965;1468966;1468967;1468968;1468969;1468970;1468971;1468972;1468973;1468974;1468975;1468976;1468977;1468978;1468979;1468980;1468981;1468982;1468983;1468984;1468985;1468986;1468987;1468988;1468989;1468990;1468991;1468992;1468993;1468994;1468995;1468996;1468997;1468998;1468999;1576639;1576640;1576641;1623092;1623093;1623094;1623095;1623096;1623097;1623098;1623099;1623100;1623101;1623102;1623103;1623104;1623105;1623106;1623107;1623108;1623109;1623110;1623111;1623112;1623113;1623114;1623115;1623116;1623117;1623118;1623119;1623120;1738767;1738768;1738769;1738770;1738771;1738772;1738773;1738774;1738775;1738776;1738777;1738778;1738779;1738780;1738781;1738782;1738783;1738784;1738785;1738786;1738787;1738788;1738789;1738790;1738791;1738792;1738793;1738794;1738795;1738796;1738797;1738798;1738799;1738800;1738801;1738802;1738803;1738804;1738805;1738806;1738807;1738808;1738809;1738810;1738811;1738812;1738813;1738814;1738815;1738816;1738817;1738818;1738819;1738820;1738821;1738822;1738823;1738824;1738825;1738826;1738827;1738828;1738829;1738830;1738831;1738832;1738833;1738834;1738835;1738836;1738837;1738838;1738839;1738840;1738841;1738842;1738843;1738844;1738845;1738846;1738847;1738848;1738849;1738850;1738851;1738852;1738853;1738854;1738855;1738856;1738857;1738858;1738859;1738860;1738861;1738862;1738863;1738864;1738865;1738866;1738867;1738868;1738869;1738870;1738871;1738872;1738873;1738874;1738875;1738876;1738877;1738878;1738879;1738880;1738881;1738882;1738883;1738884;1738885;1738886;1738887;1738888;1740207	30776;95483;95552;160335;264183;449172;545045;545062;706095;758584;874124;916895;1003707;1006024;1073904;1073931;1085273;1135889;1321598;1328534;1328596;1349148;1443033;1443476;1443484;1446900;1446958;1462953;1468983;1468998;1576641;1623092;1738872;1740207	60;61	1;220
O00442;O00442-2	O00442;O00442-2	6;5	6;5	6;5	RNA 3-terminal phosphate cyclase	RTCA	2	6	6	6	3	4	5	1	0	0	3	0	4	0	2	2	4	0	0	0	0	0	3	5	5	4	3	3	4	5	5	5	5	4	5	2	2	1	3	3	4	0	4	4	4	0	0	1	0	0	0	0	1	0	4	5	2	4	2	1	1	0	1	2	0	2	5	1	3	3	5	2	0	0	3	2	5	4	3	4	3	3	4	4	2	3	4	0	2	4	1	0	1	5	0	3	1	4	3	5	4	4	2	2	2	0	1	3	3	0	1	3	3	4	2	5	3	3	5	3	1	1	1	1	4	2	3	5	5	3	3	2	4	4	2	2	1	5	3	3	3	0	4	3	1	0	0	0	0	0	1	3	4	5	1	0	0	3	0	4	0	2	2	4	0	0	0	0	0	3	5	5	4	3	3	4	5	5	5	5	4	5	2	2	1	3	3	4	0	4	4	4	0	0	1	0	0	0	0	1	0	4	5	2	4	2	1	1	0	1	2	0	2	5	1	3	3	5	2	0	0	3	2	5	4	3	4	3	3	4	4	2	3	4	0	2	4	1	0	1	5	0	3	1	4	3	5	4	4	2	2	2	0	1	3	3	0	1	3	3	4	2	5	3	3	5	3	1	1	1	1	4	2	3	5	5	3	3	2	4	4	2	2	1	5	3	3	3	0	4	3	1	0	0	0	0	0	1	3	4	5	1	0	0	3	0	4	0	2	2	4	0	0	0	0	0	3	5	5	4	3	3	4	5	5	5	5	4	5	2	2	1	3	3	4	0	4	4	4	0	0	1	0	0	0	0	1	0	4	5	2	4	2	1	1	0	1	2	0	2	5	1	3	3	5	2	0	0	3	2	5	4	3	4	3	3	4	4	2	3	4	0	2	4	1	0	1	5	0	3	1	4	3	5	4	4	2	2	2	0	1	3	3	0	1	3	3	4	2	5	3	3	5	3	1	1	1	1	4	2	3	5	5	3	3	2	4	4	2	2	1	5	3	3	3	0	4	3	1	0	0	0	0	0	1	25.7	25.7	25.7	39336	366	366;379	0	97995	By MS/MS	By matching	By MS/MS	By matching			By MS/MS		By matching		By matching	By matching	By matching						By matching	By MS/MS	By MS/MS	By MS/MS	By MS/MS	By MS/MS	By MS/MS	By MS/MS	By MS/MS	By MS/MS	By MS/MS	By MS/MS	By MS/MS	By matching	By MS/MS	By MS/MS	By MS/MS	By MS/MS	By MS/MS		By matching	By MS/MS	By matching			By matching					By matching		By matching	By MS/MS	By matching	By MS/MS	By MS/MS	By MS/MS	By matching		By matching	By matching		By MS/MS	By MS/MS	By matching	By MS/MS	By MS/MS	By MS/MS	By MS/MS			By matching	By MS/MS	By MS/MS	By MS/MS	By MS/MS	By matching	By MS/MS	By MS/MS	By matching	By MS/MS	By matching	By matching	By matching		By MS/MS	By MS/MS	By matching		By matching	By MS/MS		By MS/MS	By MS/MS	By matching	By MS/MS	By MS/MS	By MS/MS	By MS/MS	By MS/MS	By MS/MS	By MS/MS		By matching	By matching	By MS/MS		By matching	By matching	By MS/MS	By MS/MS	By MS/MS	By MS/MS	By MS/MS	By MS/MS	By MS/MS	By MS/MS	By matching	By matching	By matching	By MS/MS	By MS/MS	By matching	By matching	By MS/MS	By MS/MS	By MS/MS	By MS/MS	By matching	By MS/MS	By MS/MS	By matching	By MS/MS	By matching	By matching	By matching	By MS/MS	By MS/MS		By MS/MS	By MS/MS	By matching						By matching	10.9	18.3	22.1	3.8	0	0	13.1	0	17.5	0	10.9	6.6	19.4	0	0	0	0	0	10.9	22.1	22.1	17.5	13.7	13.7	17.5	21	22.1	21	22.1	17.5	22.1	6.6	6.6	2.7	10.7	10.9	17.5	0	17.5	17.5	17.5	0	0	4.6	0	0	0	0	4.6	0	17.5	22.1	6.6	14.5	6.6	2.7	6.6	0	3.8	8.2	0	7.1	22.1	2.7	13.1	10.1	22.1	6.6	0	0	10.9	6.6	21	18.3	10.1	18.3	10.9	10.9	17.5	17.5	6.6	10.7	17.5	0	6.6	17.5	2.7	0	2.7	19.1	0	10.9	2.7	14.5	10.9	22.1	17.5	17.5	6.6	6.6	6.6	0	2.7	13.1	10.9	0	2.7	14.8	10.9	17.5	6.6	22.1	11.2	13.1	22.1	10.9	3.8	2.7	2.7	2.7	17.5	6.6	13.7	22.1	22.1	10.9	13.7	8.2	17.5	17.5	8.2	9.3	2.7	22.1	10.7	10.9	13.1	0	17.5	10.9	2.7	0	0	0	0	0	2.7	1741300000	7961300	11580000	40117000	619510	0	0	20564000	0	11957000	0	8100400	2655200	10041000	0	0	0	0	0	10607000	23302000	32014000	22021000	38942000	13939000	40060000	63406000	20443000	55898000	37546000	32236000	23161000	4245700	8444500	0	24023000	7957800	19225000	0	20053000	19409000	15151000	0	0	621260	0	0	0	0	272400	0	29779000	50802000	2800300	29138000	7127900	1239400	3204900	0	2959000	2595700	0	5107200	23802000	2152200	16944000	10010000	19023000	2335300	0	0	3841900	9293800	41551000	37540000	11778000	11360000	11916000	8331100	15901000	28376000	2286400	11788000	11956000	0	8900600	13581000	2035000	0	1477100	36153000	0	16071000	3370600	9591000	8793800	33061000	11976000	16717000	7964900	7529000	5431600	0	829130	8291200	7612100	0	6582900	8501500	14305000	29145000	24184000	44997000	11627000	10799000	30549000	9651800	1459200	1353100	1065200	2108800	22315000	3337200	17463000	27317000	39921000	12610000	6564400	2609300	13598000	23568000	2675100	13270000	4514900	17652000	10425000	17894000	18986000	0	15182000	12346000	1037200	0	0	0	0	0	798550	91648000	419010	609490	2111400	32606	0	0	1082300	0	629300	0	426340	139750	528470	0	0	0	0	0	558240	1226400	1685000	1159000	2049600	733650	2108400	3337200	1075900	2942000	1976100	1696600	1219000	223460	444450	0	1264400	418830	1011800	0	1055400	1021500	797430	0	0	32698	0	0	0	0	14337	0	1567300	2673800	147380	1533600	375150	65229	168680	0	155740	136620	0	268800	1252700	113270	891800	526840	1001200	122910	0	0	202210	489150	2186900	1975800	619910	597910	627170	438480	836890	1493500	120340	620440	629250	0	468450	714800	107100	0	77743	1902800	0	845840	177400	504790	462830	1740000	630330	879820	419200	396260	285870	0	43639	436380	400640	0	346470	447450	752910	1534000	1272800	2368300	611950	568380	1607800	507990	76803	71213	56063	110990	1174500	175640	919110	1437800	2101100	663670	345500	137330	715680	1240400	140790	698420	237630	929030	548710	941800	999280	0	799050	649780	54591	0	0	0	0	0	42029	18380000	24872000	28400000	0	0	0	41322000	0	19546000	0	0	13970000	20338000	0	0	0	0	0	17157000	24072000	23353000	31025000	30348000	23010000	29974000	34417000	26939000	45505000	32613000	26499000	18175000	33560000	36015000	0	23996000	25711000	26265000	0	27194000	33767000	17955000	0	0	0	0	0	0	0	0	0	25739000	40564000	13021000	21841000	18132000	0	0	0	0	25719000	0	13562000	24925000	0	16104000	26639000	28366000	25242000	0	0	14301000	19583000	28474000	25770000	15372000	20381000	17947000	17210000	17958000	19987000	8688500	20416000	21446000	0	25134000	24721000	0	0	0	34092000	0	28852000	0	20621000	29357000	27239000	16690000	22923000	33039000	20015000	29448000	0	0	15325000	20210000	0	0	20423000	16686000	29326000	91934000	59693000	38419000	27261000	34246000	28641000	0	0	0	0	19299000	13687000	20252000	32024000	37190000	26500000	17490000	20494000	12551000	41262000	23094000	23943000	0	20163000	20861000	20142000	20405000	0	20077000	26311000	0	0	0	0	0	0	0	1	0	1	0	0	0	2	0	0	0	0	0	0	0	0	0	0	0	0	2	1	1	1	1	2	3	1	3	3	1	1	0	1	1	0	1	1	0	0	1	0	0	0	0	0	0	0	0	0	0	0	2	0	2	1	1	0	0	0	0	0	0	2	0	0	1	2	1	0	0	0	1	2	1	1	0	1	2	0	1	0	0	0	0	1	1	0	0	0	2	0	2	1	0	1	2	1	0	2	1	1	0	0	0	1	0	0	0	1	3	2	2	1	0	1	1	0	0	0	1	0	0	0	2	3	0	1	0	1	2	0	0	0	0	0	1	1	0	1	1	0	0	0	0	0	0	0	91				120	1194;5956;13778;37898;42345;42708	True;True;True;True;True;True	1266;6310;14598;40524;45265;45652;45653	78056;78057;78058;78059;78060;78061;78062;78063;78064;78065;78066;78067;78068;78069;78070;78071;78072;78073;78074;78075;78076;78077;78078;78079;78080;78081;78082;78083;78084;78085;78086;78087;78088;78089;78090;78091;78092;78093;78094;78095;78096;78097;78098;78099;78100;78101;78102;78103;78104;78105;78106;78107;78108;78109;78110;78111;78112;78113;78114;78115;78116;78117;78118;78119;78120;78121;78122;78123;78124;78125;78126;78127;78128;78129;78130;78131;78132;78133;78134;78135;78136;78137;78138;78139;78140;78141;78142;78143;78144;78145;78146;78147;78148;78149;78150;78151;78152;78153;78154;78155;78156;78157;416843;416844;416845;416846;416847;416848;416849;416850;416851;416852;416853;416854;944979;944980;944981;944982;944983;944984;944985;944986;944987;944988;944989;944990;944991;944992;944993;944994;944995;944996;944997;944998;944999;945000;945001;945002;945003;945004;945005;945006;945007;945008;945009;945010;945011;945012;945013;945014;945015;945016;945017;945018;945019;945020;945021;945022;945023;945024;945025;945026;945027;945028;945029;945030;945031;945032;945033;2649299;2649300;2649301;2649302;2649303;2649304;2649305;2649306;2649307;2649308;2649309;2649310;2649311;2649312;2649313;2649314;2649315;2649316;2649317;2649318;2649319;2649320;2971145;2971146;2971147;2971148;2971149;2971150;2971151;2971152;2971153;2971154;2971155;2971156;2971157;2971158;2971159;2971160;2971161;2971162;2971163;2971164;2971165;2971166;2971167;2971168;2971169;2971170;2971171;2971172;2971173;2971174;2971175;2971176;2971177;2971178;2971179;2971180;2971181;2971182;2971183;2971184;2971185;2971186;2971187;2971188;2971189;2971190;2971191;2971192;2971193;2971194;2971195;2971196;2971197;2971198;2971199;2971200;2971201;2971202;2971203;2971204;2971205;2971206;2971207;2971208;2971209;2971210;2971211;2971212;2971213;2971214;2971215;2971216;2999083;2999084;2999085;2999086;2999087;2999088;2999089;2999090;2999091;2999092;2999093;2999094;2999095;2999096;2999097;2999098;2999099;2999100;2999101;2999102;2999103;2999104;2999105;2999106;2999107;2999108;2999109;2999110;2999111;2999112;2999113;2999114;2999115;2999116;2999117;2999118;2999119;2999120;2999121;2999122;2999123;2999124;2999125;2999126;2999127;2999128;2999129;2999130;2999131;2999132;2999133;2999134;2999135;2999136;2999137;2999138;2999139;2999140;2999141;2999142;2999143;2999144;2999145;2999146;2999147;2999148;2999149;2999150;2999151;2999152;2999153;2999154;2999155;2999156;2999157;2999158;2999159;2999160;2999161;2999162;2999163;2999164;2999165;2999166;2999167;2999168;2999169;2999170;2999171;2999172;2999173;2999174;2999175;2999176;2999177;2999178;2999179;2999180;2999181;2999182;2999183;2999184;2999185;2999186;2999187	42834;42835;42836;42837;42838;42839;42840;42841;42842;42843;42844;42845;42846;42847;42848;42849;42850;42851;42852;42853;42854;42855;42856;42857;42858;42859;42860;42861;42862;42863;42864;42865;42866;42867;42868;42869;42870;42871;42872;42873;42874;42875;42876;42877;42878;42879;42880;42881;42882;42883;42884;42885;42886;42887;42888;42889;42890;42891;42892;42893;42894;42895;42896;42897;42898;42899;42900;42901;236722;544065;544066;1454006;1652023;1652024;1652025;1652026;1652027;1652028;1652029;1652030;1652031;1652032;1652033;1670666;1670667;1670668;1670669;1670670;1670671;1670672;1670673;1670674;1670675;1670676;1670677;1670678;1670679;1670680;1670681;1670682;1670683;1670684;1670685;1670686;1670687;1670688;1670689;1670690	42851;236722;544065;1454006;1652027;1670690	62	280
O00443	O00443	4	4	4	Phosphatidylinositol 4-phosphate 3-kinase C2 domain-containing subunit alpha	PIK3C2A	1	4	4	4	0	1	0	0	0	0	2	1	1	1	2	1	1	0	0	0	0	0	2	1	3	2	3	2	2	2	2	1	0	1	0	0	0	0	0	0	0	0	0	1	1	1	1	1	1	0	0	0	0	0	1	1	0	0	0	0	0	0	0	0	0	0	0	2	0	0	0	0	0	0	1	1	1	1	1	1	2	2	2	2	1	0	0	0	0	1	1	0	0	1	0	2	1	2	1	0	1	0	1	1	0	0	0	2	2	0	0	1	1	1	3	3	0	0	1	0	0	1	0	1	0	0	2	2	0	0	0	0	0	1	0	2	1	1	0	1	1	1	1	1	0	0	0	0	0	0	0	0	1	0	0	0	0	2	1	1	1	2	1	1	0	0	0	0	0	2	1	3	2	3	2	2	2	2	1	0	1	0	0	0	0	0	0	0	0	0	1	1	1	1	1	1	0	0	0	0	0	1	1	0	0	0	0	0	0	0	0	0	0	0	2	0	0	0	0	0	0	1	1	1	1	1	1	2	2	2	2	1	0	0	0	0	1	1	0	0	1	0	2	1	2	1	0	1	0	1	1	0	0	0	2	2	0	0	1	1	1	3	3	0	0	1	0	0	1	0	1	0	0	2	2	0	0	0	0	0	1	0	2	1	1	0	1	1	1	1	1	0	0	0	0	0	0	0	0	1	0	0	0	0	2	1	1	1	2	1	1	0	0	0	0	0	2	1	3	2	3	2	2	2	2	1	0	1	0	0	0	0	0	0	0	0	0	1	1	1	1	1	1	0	0	0	0	0	1	1	0	0	0	0	0	0	0	0	0	0	0	2	0	0	0	0	0	0	1	1	1	1	1	1	2	2	2	2	1	0	0	0	0	1	1	0	0	1	0	2	1	2	1	0	1	0	1	1	0	0	0	2	2	0	0	1	1	1	3	3	0	0	1	0	0	1	0	1	0	0	2	2	0	0	0	0	0	1	0	2	1	1	0	1	1	1	1	1	0	0	0	0	0	0	0	3.4	3.4	3.4	190.68	1686	1686	0	33644		By matching					By matching	By matching	By matching	By matching	By matching	By matching	By matching						By matching	By matching	By MS/MS	By matching	By MS/MS	By matching	By MS/MS	By matching	By matching	By matching		By matching										By matching	By matching	By matching	By matching	By matching	By matching						By matching	By MS/MS												By matching							By matching	By matching	By matching	By matching	By matching	By matching	By MS/MS	By matching	By MS/MS	By matching	By MS/MS					By matching	By matching			By matching		By matching	By matching	By matching	By matching		By matching		By matching	By matching				By matching	By matching			By matching	By matching	By matching	By MS/MS	By MS/MS			By matching			By matching		By matching			By matching	By MS/MS						By matching		By matching	By matching	By matching		By matching	By matching	By matching	By matching	By matching								0	0.8	0	0	0	0	1.4	0.7	0.8	0.8	1.4	0.9	0.8	0	0	0	0	0	1.4	0.8	2.4	1.4	2.4	1.4	1.4	1.4	1.4	0.8	0	0.8	0	0	0	0	0	0	0	0	0	0.8	0.8	1	0.7	0.7	0.7	0	0	0	0	0	0.8	1	0	0	0	0	0	0	0	0	0	0	0	1.4	0	0	0	0	0	0	0.8	0.8	0.8	0.8	0.8	0.8	1.4	1.4	1.4	1.4	0.9	0	0	0	0	0.7	0.9	0	0	0.8	0	1.8	0.8	1.4	0.8	0	0.8	0	0.8	0.8	0	0	0	1.4	1.4	0	0	0.8	0.8	0.8	2.4	2.4	0	0	1	0	0	0.9	0	0.8	0	0	1.4	1.7	0	0	0	0	0	0.8	0	1.4	0.7	0.8	0	0.8	0.8	0.9	0.8	0.7	0	0	0	0	0	0	0	185670000	0	385620	0	0	0	0	4488700	2111200	638800	429960	1774600	1856200	1322300	0	0	0	0	0	4602000	1405300	10701000	3601100	9273100	2382700	7038300	5280600	2102600	1381300	0	1294600	0	0	0	0	0	0	0	0	0	1049300	922790	1650500	1007600	511160	1051000	0	0	0	0	0	1245400	2787300	0	0	0	0	0	0	0	0	0	0	0	1097800	0	0	0	0	0	0	654220	1208700	1742600	4271600	1172900	1097900	5793400	4057400	3487300	4098000	1841000	0	0	0	0	966910	3120400	0	0	1753700	0	7331100	1789600	2331000	1021000	0	1414300	0	557850	1110700	0	0	0	5253900	3487100	0	0	1121900	1842200	1899500	6386800	9741900	0	0	3354300	0	0	2362700	0	638060	0	0	4147900	3986400	0	0	0	0	0	836520	0	2669000	1097100	555650	0	1348900	1646600	7219600	959860	898740	0	0	0	0	0	0	0	1975200	0	4102.3	0	0	0	0	47752	22460	6795.7	4574	18879	19747	14067	0	0	0	0	0	48958	14950	113840	38310	98650	25348	74876	56176	22368	14695	0	13773	0	0	0	0	0	0	0	0	0	11163	9817	17559	10719	5437.9	11180	0	0	0	0	0	13249	29652	0	0	0	0	0	0	0	0	0	0	0	11679	0	0	0	0	0	0	6959.7	12859	18538	45442	12478	11679	61632	43164	37099	43596	19585	0	0	0	0	10286	33195	0	0	18656	0	77991	19039	24798	10862	0	15045	0	5934.6	11816	0	0	0	55893	37096	0	0	11935	19598	20207	67944	103640	0	0	35685	0	0	25136	0	6787.9	0	0	44127	42409	0	0	0	0	0	8899.1	0	28394	11671	5911.2	0	14350	17517	76804	10211	9561.1	0	0	0	0	0	0	0	0	0	0	0	0	0	6429900	0	0	0	6687300	0	0	0	0	0	0	0	7289300	0	6634300	6394200	5766000	6223900	7085700	5806200	5717700	0	0	0	0	0	0	0	0	0	0	0	0	0	0	0	0	0	0	0	0	0	0	0	0	0	0	0	0	0	0	0	0	0	0	0	0	5684800	0	0	0	0	0	0	0	0	0	0	0	0	9873200	6153200	5061600	5389100	0	0	0	0	0	0	0	0	0	0	0	7426300	0	6498300	0	0	0	0	0	0	0	0	0	8793600	7904800	0	0	0	0	0	7778600	10879000	0	0	0	0	0	0	0	0	0	0	7222900	5533600	0	0	0	0	0	0	0	5825600	0	0	0	0	0	0	0	0	0	0	0	0	0	0	0	0	0	0	0	0	0	0	0	0	0	0	0	0	0	0	0	0	0	0	0	1	0	2	0	1	0	0	0	0	0	0	0	0	0	0	0	0	0	0	0	0	0	0	0	0	0	0	0	0	0	0	1	0	0	0	0	0	0	0	0	0	0	0	0	0	0	0	0	0	0	0	0	0	0	0	0	2	0	1	0	1	0	0	0	0	0	0	0	0	0	0	0	0	0	0	0	0	0	0	0	0	0	0	0	0	0	0	0	0	0	2	2	0	0	0	0	0	0	0	0	0	0	0	1	0	0	0	0	0	0	0	0	0	0	0	0	0	0	0	0	0	0	0	0	0	0	0	14				121	9334;12037;12197;26727	True;True;True;True	9918;12770;12939;28273	639845;639846;639847;639848;639849;639850;639851;639852;639853;639854;639855;639856;639857;639858;639859;639860;639861;639862;639863;639864;639865;639866;639867;639868;639869;639870;639871;639872;639873;639874;639875;639876;639877;639878;639879;639880;639881;639882;639883;639884;639885;639886;639887;639888;639889;639890;639891;639892;639893;639894;639895;639896;639897;639898;825136;825137;825138;825139;825140;836531;836532;836533;836534;836535;836536;836537;836538;836539;1896016;1896017;1896018;1896019;1896020;1896021;1896022;1896023;1896024;1896025;1896026;1896027;1896028;1896029;1896030;1896031;1896032;1896033;1896034;1896035;1896036;1896037;1896038;1896039;1896040;1896041;1896042;1896043;1896044;1896045	368147;368148;368149;476298;483065;483066;483067;483068;483069;483070;483071;1060916;1060917;1060918;1060919;1060920	368147;476298;483065;1060918
O00445-2;O00445	O00445-2;O00445	3;3	1;1	1;1	Synaptotagmin-5	SYT5	2	3	1	1	2	1	2	1	0	1	1	0	1	1	0	0	1	0	0	0	0	0	1	1	0	0	0	1	1	0	0	0	2	0	2	0	2	0	1	1	1	1	1	1	0	0	0	0	0	0	0	0	0	0	0	2	0	0	0	0	0	0	0	0	0	1	1	0	1	1	0	1	0	0	1	0	0	0	0	0	0	1	1	1	0	1	0	0	2	1	0	0	0	0	0	0	0	0	1	2	1	0	2	0	1	0	0	0	0	0	0	1	0	0	1	0	1	1	2	0	0	0	0	0	0	0	0	0	3	2	0	0	0	1	1	0	0	0	0	1	0	0	0	0	0	0	0	0	0	0	0	1	0	1	0	0	0	0	0	0	0	0	0	0	0	0	0	0	0	0	0	0	0	0	0	0	0	0	0	1	0	1	0	1	0	0	0	0	0	0	0	0	0	0	0	0	0	0	0	0	0	0	1	0	0	0	0	0	0	0	0	0	0	0	0	0	0	0	0	0	0	0	0	0	0	0	0	0	0	0	0	0	0	0	0	1	0	0	0	0	0	0	0	0	0	0	1	0	0	0	0	0	0	0	0	0	0	0	0	0	0	0	0	0	0	1	0	0	0	0	0	0	0	0	0	1	1	0	0	0	0	0	0	0	0	0	0	0	0	0	0	0	0	0	0	0	0	0	1	0	1	0	0	0	0	0	0	0	0	0	0	0	0	0	0	0	0	0	0	0	0	0	0	0	0	0	1	0	1	0	1	0	0	0	0	0	0	0	0	0	0	0	0	0	0	0	0	0	0	1	0	0	0	0	0	0	0	0	0	0	0	0	0	0	0	0	0	0	0	0	0	0	0	0	0	0	0	0	0	0	0	0	1	0	0	0	0	0	0	0	0	0	0	1	0	0	0	0	0	0	0	0	0	0	0	0	0	0	0	0	0	0	1	0	0	0	0	0	0	0	0	0	1	1	0	0	0	0	0	0	0	0	0	0	0	0	0	0	0	0	0	0	0	0	0	7.9	2.4	2.4	42473	382	382;386	1	-2	By matching	By matching	By matching	By matching		By matching	By matching		By matching	By matching			By matching						By matching	By matching				By matching	By matching				By MS/MS		By matching		By MS/MS		By matching	By matching	By matching	By matching	By matching	By matching												By matching										By matching	By matching		By matching	By matching		By matching			By matching							By matching	By matching	By matching		By matching			By matching	By matching									By matching	By MS/MS	By matching		By matching		By matching							By matching			By matching		By matching	By matching	By matching										By matching	By matching				By matching	By matching					By matching												5.5	3.1	5.5	3.1	0	3.1	3.1	0	3.1	3.1	0	0	3.1	0	0	0	0	0	3.1	3.1	0	0	0	3.1	3.1	0	0	0	5.5	0	5.5	0	5.5	0	3.1	3.1	3.1	3.1	3.1	3.1	0	0	0	0	0	0	0	0	0	0	0	5.5	0	0	0	0	0	0	0	0	0	3.1	3.1	0	3.1	3.1	0	3.1	0	0	3.1	0	0	0	0	0	0	3.1	3.1	3.1	0	3.1	0	0	5.5	3.1	0	0	0	0	0	0	0	0	3.1	5.5	3.1	0	5.5	0	3.1	0	0	0	0	0	0	3.1	0	0	3.1	0	3.1	3.1	5.5	0	0	0	0	0	0	0	0	0	7.9	5.5	0	0	0	3.1	3.1	0	0	0	0	3.1	0	0	0	0	0	0	0	0	0	0	0	35925000	1849200	0	8590800	0	0	0	0	0	0	0	0	0	0	0	0	0	0	0	0	0	0	0	0	0	0	0	0	0	5135000	0	2961700	0	3060800	0	0	0	0	0	0	0	0	0	0	0	0	0	0	0	0	0	0	1203800	0	0	0	0	0	0	0	0	0	0	0	0	0	0	0	0	0	0	0	0	0	0	0	0	0	0	0	0	0	0	0	0	1711100	0	0	0	0	0	0	0	0	0	0	3446900	0	0	0	0	0	0	0	0	0	0	0	0	0	0	0	0	0	0	878480	0	0	0	0	0	0	0	0	0	3199400	3888000	0	0	0	0	0	0	0	0	0	0	0	0	0	0	0	0	0	0	0	0	0	1633000	84053	0	390490	0	0	0	0	0	0	0	0	0	0	0	0	0	0	0	0	0	0	0	0	0	0	0	0	0	233410	0	134620	0	139130	0	0	0	0	0	0	0	0	0	0	0	0	0	0	0	0	0	0	54716	0	0	0	0	0	0	0	0	0	0	0	0	0	0	0	0	0	0	0	0	0	0	0	0	0	0	0	0	0	0	0	0	77776	0	0	0	0	0	0	0	0	0	0	156680	0	0	0	0	0	0	0	0	0	0	0	0	0	0	0	0	0	0	39931	0	0	0	0	0	0	0	0	0	145430	176730	0	0	0	0	0	0	0	0	0	0	0	0	0	0	0	0	0	0	0	0	0	0	0	0	0	0	0	0	0	0	0	0	0	0	0	0	0	0	0	0	0	0	0	0	0	0	0	0	0	0	0	0	0	0	0	0	0	0	0	0	0	0	0	0	0	0	0	0	0	0	0	0	0	0	0	0	0	0	0	0	0	0	0	0	0	0	0	0	0	0	0	0	0	0	0	0	0	0	0	0	0	0	0	0	0	0	0	0	0	0	0	0	0	0	0	0	0	0	0	0	0	0	0	0	0	0	0	0	0	0	0	0	0	0	0	0	0	0	0	0	0	0	0	0	0	0	6420600	0	0	0	0	0	0	0	0	0	0	0	0	0	0	0	0	0	0	0	0	0	0	0	0	0	0	0	0	0	0	0	0	0	0	0	0	0	0	0	0	0	0	0	0	0	0	0	0	0	1	0	0	0	1	0	0	0	0	0	0	0	0	0	0	0	0	0	0	0	0	0	0	0	0	0	0	0	0	0	0	0	0	0	0	0	0	0	0	0	0	0	0	0	0	0	0	0	0	0	0	0	0	0	0	0	0	0	0	0	0	0	0	0	0	0	0	1	0	0	0	0	0	0	0	0	0	0	0	0	0	0	0	0	0	0	0	0	0	0	0	0	0	0	0	0	0	0	0	0	0	0	0	0	0	0	0	0	0	0	0	0	0	0	0	0	0	0	0	3	+			122	22799;26394;27331	False;True;False	24145;27927;28970;28971	1614808;1614809;1870137;1870138;1870139;1870140;1870141;1870142;1870143;1870144;1870145;1870146;1870147;1937204;1937205;1937206;1937207;1937208;1937209;1937210;1937211;1937212;1937213;1937214;1937215;1937216;1937217;1937218;1937219;1937220;1937221;1937222;1937223;1937224;1937225;1937226;1937227;1937228;1937229;1937230;1937231;1937232;1937233;1937234;1937235;1937236;1937237;1937238;1937239;1937240;1937241;1937242;1937243;1937244;1937245;1937246;1937247;1937248;1937249;1937250;1937251;1937252;1937253;1937254;1937255;1937256;1937257;1937258;1937259;1937260;1937261;1937262;1937263;1937264;1937265;1937266;1937267;1937268	908872;1045898;1045899;1045900;1084570;1084571;1084572;1084573;1084574;1084575;1084576;1084577;1084578;1084579;1084580;1084581;1084582;1084583;1084584;1084585;1084586;1084587;1084588;1084589;1084590;1084591;1084592;1084593;1084594;1084595;1084596;1084597;1084598;1084599;1084600;1084601;1084602;1084603;1084604;1084605;1084606;1084607;1084608;1084609;1084610;1084611;1084612;1084613;1084614;1084615;1084616;1084617;1084618	908872;1045900;1084573	63	265
O00461	O00461	4	4	4	Golgi integral membrane protein 4	GOLIM4	1	4	4	4	2	1	0	0	0	0	1	0	1	0	1	1	1	0	0	0	1	0	1	2	3	2	3	1	2	0	3	4	0	0	0	0	0	0	0	0	0	1	1	2	0	0	1	2	3	0	0	0	1	2	0	0	2	1	2	0	0	0	3	1	0	0	0	0	1	0	1	0	0	1	2	0	1	0	1	1	2	0	0	0	0	1	0	0	0	2	3	3	0	0	0	1	1	1	1	0	1	3	2	1	1	1	2	4	2	0	0	1	1	0	1	2	0	1	0	2	0	0	0	1	0	0	2	2	0	0	0	0	0	0	0	0	0	0	1	0	0	0	1	1	2	2	2	2	2	2	2	2	1	0	0	0	0	1	0	1	0	1	1	1	0	0	0	1	0	1	2	3	2	3	1	2	0	3	4	0	0	0	0	0	0	0	0	0	1	1	2	0	0	1	2	3	0	0	0	1	2	0	0	2	1	2	0	0	0	3	1	0	0	0	0	1	0	1	0	0	1	2	0	1	0	1	1	2	0	0	0	0	1	0	0	0	2	3	3	0	0	0	1	1	1	1	0	1	3	2	1	1	1	2	4	2	0	0	1	1	0	1	2	0	1	0	2	0	0	0	1	0	0	2	2	0	0	0	0	0	0	0	0	0	0	1	0	0	0	1	1	2	2	2	2	2	2	2	2	1	0	0	0	0	1	0	1	0	1	1	1	0	0	0	1	0	1	2	3	2	3	1	2	0	3	4	0	0	0	0	0	0	0	0	0	1	1	2	0	0	1	2	3	0	0	0	1	2	0	0	2	1	2	0	0	0	3	1	0	0	0	0	1	0	1	0	0	1	2	0	1	0	1	1	2	0	0	0	0	1	0	0	0	2	3	3	0	0	0	1	1	1	1	0	1	3	2	1	1	1	2	4	2	0	0	1	1	0	1	2	0	1	0	2	0	0	0	1	0	0	2	2	0	0	0	0	0	0	0	0	0	0	1	0	0	0	1	1	2	2	2	2	2	2	2	8	8	8	81879	696	696	0	80003	By MS/MS	By MS/MS					By MS/MS		By MS/MS		By MS/MS	By MS/MS	By MS/MS				By matching		By MS/MS	By MS/MS	By MS/MS	By MS/MS	By MS/MS	By MS/MS	By MS/MS		By MS/MS	By MS/MS										By matching	By matching	By MS/MS			By MS/MS	By MS/MS	By MS/MS				By MS/MS	By MS/MS			By MS/MS	By MS/MS	By MS/MS				By MS/MS	By MS/MS					By matching		By matching			By MS/MS	By MS/MS		By matching		By MS/MS	By MS/MS	By matching					By matching				By MS/MS	By MS/MS	By MS/MS				By matching	By matching	By matching	By MS/MS		By matching	By matching	By MS/MS	By MS/MS	By MS/MS	By matching	By MS/MS	By MS/MS	By MS/MS			By matching	By MS/MS		By MS/MS	By MS/MS		By MS/MS		By MS/MS				By matching			By MS/MS	By MS/MS											By matching				By MS/MS	By matching	By matching	By MS/MS	By MS/MS	By MS/MS	By MS/MS	By matching	By MS/MS	3.7	1.9	0	0	0	0	1.9	0	1.9	0	1.9	1.9	1.9	0	0	0	1.9	0	1.9	3.7	5.7	3.7	5.7	1.9	3.9	0	5.7	8	0	0	0	0	0	0	0	0	0	2.3	1.9	4.2	0	0	1.9	3.7	5.7	0	0	0	1.9	3.7	0	0	4.2	1.9	3.9	0	0	0	5.7	1.9	0	0	0	0	1.9	0	1.9	0	0	1.9	3.7	0	2	0	1.9	1.9	3.9	0	0	0	0	1.9	0	0	0	3.7	6.2	6.2	0	0	0	1.9	1.9	1.9	1.9	0	1.9	6.2	3.7	1.9	1.9	2.3	3.9	8	3.7	0	0	1.9	1.9	0	1.9	3.9	0	1.9	0	3.9	0	0	0	1.9	0	0	3.9	3.7	0	0	0	0	0	0	0	0	0	0	1.9	0	0	0	1.9	2	3.9	4.2	3.9	3.9	3.9	4.2	3.7	676420000	14312000	3523800	0	0	0	0	7434200	0	2045200	0	2631700	4191900	3711200	0	0	0	2726000	0	8675200	7365500	29807000	11509000	40808000	6640200	29754000	0	13721000	23860000	0	0	0	0	0	0	0	0	0	58036000	3075900	13414000	0	0	4022200	5677800	7683100	0	0	0	2236200	4050200	0	0	6681900	25052000	13451000	0	0	0	13370000	4679600	0	0	0	0	1340600	0	1104500	0	0	2171800	11980000	0	4814300	0	8176400	5883300	5439200	0	0	0	0	1899800	0	0	0	12207000	7108200	8099100	0	0	0	6799100	3911300	1462200	2139100	0	5589400	7116500	10601000	6010500	1775300	1958600	9382600	39367000	24360000	0	0	2598000	6658300	0	9009900	14034000	0	6152000	0	7459100	0	0	0	2660500	0	0	6373200	8475900	0	0	0	0	0	0	0	0	0	0	3235700	0	0	0	5548600	2367000	3492100	3661900	11216000	6098400	4419800	1101400	7016000	17344000	366970	90354	0	0	0	0	190620	0	52440	0	67480	107490	95160	0	0	0	69898	0	222440	188860	764290	295090	1046400	170260	762930	0	351810	611800	0	0	0	0	0	0	0	0	0	1488100	78870	343940	0	0	103130	145580	197000	0	0	0	57339	103850	0	0	171330	642350	344890	0	0	0	342830	119990	0	0	0	0	34376	0	28322	0	0	55688	307170	0	123440	0	209650	150850	139470	0	0	0	0	48712	0	0	0	312990	182260	207670	0	0	0	174340	100290	37492	54848	0	143320	182480	271820	154110	45520	50220	240580	1009400	624620	0	0	66616	170730	0	231020	359840	0	157740	0	191260	0	0	0	68217	0	0	163420	217330	0	0	0	0	0	0	0	0	0	0	82966	0	0	0	142270	60693	89541	93896	287580	156370	113330	28240	179900	31608000	0	0	0	0	0	0	0	0	0	0	0	0	0	0	0	0	0	0	11054000	36212000	24902000	34807000	0	23557000	0	22383000	13017000	0	0	0	0	0	0	0	0	0	0	0	32696000	0	0	0	27940000	34007000	0	0	0	0	21443000	0	0	26555000	0	20930000	0	0	0	25758000	0	0	0	0	0	0	0	0	0	0	0	38719000	0	0	0	0	0	10725000	0	0	0	0	0	0	0	0	24332000	23273000	19485000	0	0	0	0	0	0	0	0	0	13691000	19693000	0	0	0	28829000	56787000	58459000	0	0	0	0	0	0	19996000	0	0	0	19265000	0	0	0	0	0	0	13939000	13909000	0	0	0	0	0	0	0	0	0	0	0	0	0	0	0	0	24802000	46676000	54345000	22659000	18408000	0	39220000	2	1	0	0	0	0	1	0	1	0	1	1	1	0	0	0	0	0	1	1	3	1	2	1	1	0	2	2	0	0	0	0	0	0	0	0	0	0	0	1	0	0	1	1	1	0	0	0	1	1	0	0	1	1	1	0	0	0	1	1	0	0	0	0	0	0	0	0	0	1	1	0	0	0	1	2	0	0	0	0	0	0	0	0	0	1	1	1	0	0	0	0	0	0	0	0	0	0	1	1	1	0	1	2	3	0	0	0	0	0	1	1	0	1	0	1	0	0	0	0	0	0	1	2	0	0	0	0	0	0	0	0	0	0	0	0	0	0	1	0	0	1	2	1	1	0	1	64				123	7411;12073;21612;34792	True;True;True;True	7875;12812;22898;37202	512826;512827;512828;512829;512830;512831;512832;512833;512834;512835;512836;828795;828796;828797;828798;828799;828800;828801;828802;828803;828804;828805;828806;828807;828808;828809;828810;828811;828812;828813;828814;828815;828816;1535087;1535088;1535089;1535090;1535091;1535092;1535093;1535094;1535095;1535096;1535097;1535098;1535099;1535100;1535101;1535102;1535103;1535104;1535105;1535106;1535107;1535108;1535109;1535110;1535111;1535112;1535113;1535114;1535115;1535116;1535117;1535118;1535119;1535120;1535121;1535122;1535123;1535124;1535125;1535126;1535127;1535128;1535129;1535130;1535131;1535132;1535133;1535134;1535135;1535136;1535137;1535138;1535139;1535140;1535141;1535142;1535143;1535144;1535145;1535146;1535147;1535148;1535149;1535150;1535151;1535152;2447970;2447971;2447972;2447973;2447974;2447975;2447976;2447977;2447978;2447979;2447980;2447981;2447982;2447983;2447984;2447985;2447986;2447987;2447988;2447989;2447990;2447991;2447992	295089;479790;479791;479792;479793;479794;479795;479796;479797;479798;479799;479800;479801;867746;867747;867748;867749;867750;867751;867752;867753;867754;867755;867756;867757;867758;867759;867760;867761;867762;867763;867764;867765;867766;867767;867768;867769;867770;867771;867772;867773;867774;867775;867776;867777;867778;867779;867780;867781;867782;867783;867784;867785;867786;867787;867788;867789;867790;867791;867792;867793;867794;867795;867796;867797;1346701;1346702;1346703;1346704;1346705	295089;479794;867764;1346702
O00468-6;O00468-7;O00468-3;O00468-5;O00468-4;O00468;O00468-2	O00468-6;O00468-7;O00468-3;O00468-5;O00468-4;O00468;O00468-2	24;23;22;21;21;21;20	24;23;22;21;21;21;20	24;23;22;21;21;21;20	Agrin;Agrin N-terminal 110 kDa subunit;Agrin C-terminal 110 kDa subunit;Agrin C-terminal 90 kDa fragment;Agrin C-terminal 22 kDa fragment	AGRN	7	24	24	24	19	21	9	10	1	3	19	6	16	13	17	16	15	3	5	2	0	0	12	11	16	2	5	3	19	18	18	19	11	11	7	6	8	3	20	7	14	21	17	19	20	9	2	6	5	0	1	1	2	1	8	10	20	17	19	0	0	9	7	6	4	0	14	6	6	7	9	4	9	2	16	12	20	18	20	19	19	18	14	18	12	18	5	0	8	19	15	17	12	4	7	11	9	13	12	11	10	17	9	11	4	12	21	20	19	1	6	6	7	9	20	20	14	18	8	14	11	12	5	13	19	17	14	15	5	6	7	3	13	21	13	17	9	20	11	10	13	10	12	14	8	5	3	14	7	1	8	19	21	9	10	1	3	19	6	16	13	17	16	15	3	5	2	0	0	12	11	16	2	5	3	19	18	18	19	11	11	7	6	8	3	20	7	14	21	17	19	20	9	2	6	5	0	1	1	2	1	8	10	20	17	19	0	0	9	7	6	4	0	14	6	6	7	9	4	9	2	16	12	20	18	20	19	19	18	14	18	12	18	5	0	8	19	15	17	12	4	7	11	9	13	12	11	10	17	9	11	4	12	21	20	19	1	6	6	7	9	20	20	14	18	8	14	11	12	5	13	19	17	14	15	5	6	7	3	13	21	13	17	9	20	11	10	13	10	12	14	8	5	3	14	7	1	8	19	21	9	10	1	3	19	6	16	13	17	16	15	3	5	2	0	0	12	11	16	2	5	3	19	18	18	19	11	11	7	6	8	3	20	7	14	21	17	19	20	9	2	6	5	0	1	1	2	1	8	10	20	17	19	0	0	9	7	6	4	0	14	6	6	7	9	4	9	2	16	12	20	18	20	19	19	18	14	18	12	18	5	0	8	19	15	17	12	4	7	11	9	13	12	11	10	17	9	11	4	12	21	20	19	1	6	6	7	9	20	20	14	18	8	14	11	12	5	13	19	17	14	15	5	6	7	3	13	21	13	17	9	20	11	10	13	10	12	14	8	5	3	14	7	1	8	14.2	14.2	14.2	214.84	2045	2045;2063;2049;2057;2059;2067;1963	0	323.31	By MS/MS	By MS/MS	By MS/MS	By matching	By matching	By matching	By MS/MS	By matching	By MS/MS	By matching	By MS/MS	By MS/MS	By MS/MS	By matching	By matching	By matching			By MS/MS	By MS/MS	By MS/MS	By matching	By matching	By matching	By MS/MS	By MS/MS	By MS/MS	By MS/MS	By MS/MS	By MS/MS	By matching	By matching	By MS/MS	By matching	By MS/MS	By matching	By MS/MS	By MS/MS	By MS/MS	By MS/MS	By MS/MS	By MS/MS	By matching	By matching	By matching		By matching	By matching	By matching	By matching	By MS/MS	By MS/MS	By MS/MS	By MS/MS	By MS/MS			By matching	By MS/MS	By MS/MS	By matching		By MS/MS	By MS/MS	By matching	By MS/MS	By MS/MS	By matching	By matching	By matching	By MS/MS	By MS/MS	By MS/MS	By MS/MS	By MS/MS	By MS/MS	By MS/MS	By MS/MS	By MS/MS	By MS/MS	By MS/MS	By MS/MS	By matching		By MS/MS	By MS/MS	By MS/MS	By MS/MS	By MS/MS	By matching	By matching	By MS/MS	By MS/MS	By MS/MS	By MS/MS	By MS/MS	By MS/MS	By MS/MS	By MS/MS	By MS/MS	By matching	By matching	By MS/MS	By MS/MS	By MS/MS	By matching	By matching	By MS/MS	By MS/MS	By MS/MS	By MS/MS	By MS/MS	By matching	By MS/MS	By MS/MS	By MS/MS	By matching	By MS/MS	By matching	By MS/MS	By MS/MS	By MS/MS	By MS/MS	By MS/MS	By matching	By matching	By MS/MS	By matching	By MS/MS	By MS/MS	By MS/MS	By MS/MS	By MS/MS	By MS/MS	By MS/MS	By MS/MS	By MS/MS	By matching	By MS/MS	By MS/MS	By matching	By matching	By matching	By MS/MS	By matching	By matching	By matching	11.3	12.6	6	6.1	0.5	2.4	11.8	3.8	9.7	7.7	10.9	9.4	9.5	1.6	2.7	0.9	0	0	7.1	7.4	9.4	1.1	3.3	1.5	12	10.9	11.3	12.4	6.9	6.6	5.1	3.3	5	1.5	11.9	5	8.8	13.2	10.4	11.8	12.4	5.8	2.1	4.3	3.5	0	0.7	0.5	1.5	1	4.4	6.5	12.3	10.8	11.4	0	0	6.4	4.9	3.8	3	0	8.4	3.6	4	4.3	5.9	2.3	6.1	2.3	10.4	7.7	12.3	11.1	12.3	11.8	11.1	11	8.1	10.9	7.7	11.2	3.8	0	5.9	12.4	9.8	10.7	8.2	2	4	7.1	5.5	8.2	7.6	6.5	6.7	10.9	5.7	6.3	2.8	8.6	13	12.4	12.1	0.7	4.4	3.4	4	5.3	12.6	12.5	8.5	11.1	4.5	8.5	7.2	9	3.5	8.7	12	10.1	8.6	9	3.5	4.3	4.7	2.4	8.6	12.9	8.8	10.5	5.7	11.8	7.2	6.9	9.6	6.2	8.4	8.3	4.5	2.6	2.5	8.5	5	0.6	4.3	13029000000	213100000	172070000	26231000	20849000	665760	2368400	245330000	9917300	110730000	37847000	106680000	51815000	49785000	2437000	2979600	1075500	0	0	95391000	59818000	101920000	1767300	11558000	5188100	268400000	366810000	141410000	304310000	39635000	67982000	19710000	9402600	13005000	5435800	294540000	8991600	42423000	536800000	148770000	269540000	248190000	21791000	2963100	8604000	6716400	0	473550	409850	974770	541650	26915000	43467000	282790000	419150000	318060000	0	0	27381000	41059000	25489000	5819700	0	22984000	13175000	19531000	19520000	15183000	4448000	15627000	5156400	55797000	84484000	966050000	359260000	338100000	299310000	381950000	148560000	83955000	223180000	62157000	125340000	8350200	0	25777000	189010000	63239000	97487000	53007000	18842000	18268000	43466000	29648000	35189000	36109000	34612000	25310000	109530000	37635000	77495000	7920800	20217000	278340000	260510000	142390000	728920	11609000	6478300	25775000	24712000	308900000	314230000	31730000	180140000	17382000	77714000	24246000	57691000	11858000	48573000	342470000	178580000	45062000	57064000	12822000	14456000	15766000	5524300	65654000	286120000	56605000	102290000	64042000	100330000	26881000	34765000	44955000	17756000	76748000	55094000	7585000	3136600	4053000	42887000	13427000	455120	9491900	144770000	2367700	1911900	291460	231660	7397.3	26316	2725900	110190	1230300	420520	1185300	575720	553160	27078	33107	11950	0	0	1059900	664640	1132400	19636	128420	57645	2982300	4075700	1571300	3381300	440390	755350	219010	104470	144500	60398	3272600	99906	471370	5964500	1652900	2994900	2757700	242120	32923	95600	74626	0	5261.7	4553.9	10831	6018.3	299060	482970	3142100	4657200	3534100	0	0	304230	456220	283210	64663	0	255380	146390	217020	216890	168700	49422	173630	57293	619970	938710	10734000	3991700	3756700	3325600	4243900	1650600	932840	2479800	690640	1392700	92780	0	286410	2100100	702650	1083200	588970	209360	202970	482950	329420	390990	401210	384580	281220	1217000	418170	861050	88009	224630	3092700	2894500	1582100	8099.2	128990	71981	286390	274580	3432200	3491500	352560	2001500	193130	863490	269400	641010	131750	539700	3805200	1984200	500690	634050	142460	160620	175180	61381	729490	3179100	628950	1136600	711570	1114700	298680	386280	499500	197280	852760	612160	84278	34851	45033	476520	149190	5056.9	105470	377860000	466830000	34775000	68514000	0	4473600	262320000	47315000	307230000	96607000	231770000	130060000	114070000	54341000	49755000	6916100	0	0	164280000	89178000	116180000	2292600	11985000	4763500	190370000	285300000	287960000	314070000	36723000	67027000	23570000	41365000	36844000	12687000	345480000	35443000	59165000	902020000	321580000	425850000	462930000	157990000	14368000	42009000	32210000	0	0	0	6569500	0	53255000	40104000	686910000	307830000	545020000	0	0	65356000	140940000	57815000	21773000	0	35239000	61668000	19179000	48597000	41407000	10663000	171680000	27391000	207040000	129390000	768290000	228930000	581150000	622680000	470180000	235420000	141050000	193310000	198030000	267060000	19934000	0	25027000	393220000	217770000	282230000	275850000	16580000	82261000	68127000	52721000	80001000	115270000	65071000	71792000	159990000	76003000	164290000	14763000	157500000	788260000	322390000	316590000	0	26432000	33315000	45932000	38968000	505370000	474830000	58628000	513610000	33983000	210430000	63115000	204930000	64621000	144250000	400680000	403380000	69109000	91644000	5133200	15630000	46279000	9320300	87965000	431840000	120640000	128520000	141950000	149530000	61677000	49998000	50945000	106880000	136170000	105670000	43076000	52598000	9870300	125050000	24863000	0	37278000	11	10	1	0	0	0	11	0	10	0	2	4	3	0	0	0	0	0	3	6	8	0	0	0	10	18	12	18	2	3	0	0	1	0	12	0	3	20	11	18	18	1	0	0	0	0	0	0	0	0	3	1	21	15	23	0	0	0	2	2	0	0	2	1	0	1	2	0	0	0	5	5	28	12	18	14	20	13	4	12	6	14	0	0	1	14	3	5	7	0	0	4	1	2	5	4	3	7	3	6	0	0	16	9	17	0	0	0	1	2	20	18	0	19	1	7	0	4	0	2	18	13	3	6	0	0	1	0	3	19	5	4	4	7	3	3	2	0	6	7	0	0	0	4	0	0	0	729				124	78;1864;1865;2087;2399;4815;9502;10851;13008;14856;17648;22229;23845;27165;32294;34751;35432;35968;37392;38791;39136;43418;43431;43432	True;True;True;True;True;True;True;True;True;True;True;True;True;True;True;True;True;True;True;True;True;True;True;True	81;1974;1975;2208;2531;5093;10092;11506;13791;15746;18685;23552;25248;28751;28752;34584;37159;37893;38466;39990;41479;41848;46409;46422;46423	4289;4290;4291;4292;4293;4294;4295;4296;4297;4298;4299;4300;4301;4302;4303;4304;4305;4306;4307;4308;4309;4310;4311;4312;4313;4314;4315;4316;4317;4318;4319;4320;4321;4322;4323;4324;4325;4326;4327;4328;4329;4330;4331;4332;4333;4334;4335;4336;4337;4338;4339;4340;4341;4342;4343;4344;4345;4346;4347;4348;4349;4350;4351;4352;4353;4354;4355;4356;4357;4358;4359;4360;4361;4362;4363;4364;4365;4366;4367;4368;4369;4370;4371;4372;4373;4374;131603;131604;131605;131606;131607;131608;131609;131610;131611;131612;131613;131614;131615;131616;131617;131618;131619;131620;131621;131622;131623;131624;131625;131626;131627;131628;131629;131630;131631;131632;131633;131634;131635;131636;131637;131638;131639;131640;131641;131642;131643;131644;131645;131646;131647;131648;131649;131650;131651;131652;131653;131654;131655;131656;131657;131658;131659;131660;131661;131662;131663;131664;131665;131666;131667;131668;131669;131670;131671;131672;131673;131674;131675;131676;131677;131678;131679;131680;131681;131682;131683;131684;131685;131686;131687;131688;131689;131690;131691;131692;131693;131694;131695;131696;131697;131698;131699;131700;131701;131702;131703;131704;131705;131706;131707;131708;131709;131710;131711;131712;131713;131714;131715;131716;131717;131718;131719;131720;131721;131722;131723;131724;131725;131726;131727;131728;131729;131730;131731;131732;131733;131734;131735;131736;131737;131738;131739;131740;131741;131742;131743;131744;131745;131746;131747;131748;131749;131750;131751;131752;131753;131754;131755;131756;131757;131758;131759;131760;131761;131762;131763;131764;131765;131766;131767;131768;131769;131770;131771;131772;131773;131774;131775;131776;131777;131778;131779;131780;131781;131782;131783;131784;131785;131786;131787;131788;131789;131790;131791;131792;131793;131794;131795;131796;131797;131798;131799;131800;131801;131802;131803;131804;131805;131806;131807;131808;131809;131810;131811;131812;131813;131814;131815;131816;147802;147803;147804;147805;147806;147807;147808;147809;147810;147811;147812;147813;147814;147815;147816;147817;147818;147819;147820;147821;147822;147823;147824;147825;147826;147827;147828;147829;147830;147831;147832;147833;147834;147835;147836;147837;147838;147839;147840;147841;147842;147843;147844;147845;147846;147847;147848;147849;147850;147851;147852;147853;147854;147855;147856;147857;147858;147859;147860;147861;147862;147863;147864;147865;147866;147867;147868;147869;147870;147871;147872;147873;147874;147875;147876;147877;147878;147879;147880;147881;147882;147883;147884;147885;147886;147887;147888;147889;147890;147891;147892;147893;147894;147895;147896;147897;147898;147899;147900;147901;147902;147903;147904;147905;147906;147907;147908;147909;171071;171072;171073;171074;171075;171076;171077;171078;171079;171080;171081;171082;171083;171084;171085;171086;171087;171088;171089;171090;171091;171092;171093;171094;171095;171096;171097;171098;171099;171100;337636;337637;337638;337639;337640;337641;337642;337643;337644;337645;337646;337647;337648;337649;337650;337651;337652;337653;337654;337655;337656;337657;337658;337659;337660;337661;337662;337663;337664;337665;337666;337667;337668;337669;337670;337671;337672;337673;337674;337675;337676;337677;337678;337679;337680;337681;337682;337683;337684;337685;337686;337687;337688;337689;337690;337691;337692;337693;337694;337695;337696;337697;337698;337699;337700;337701;337702;337703;337704;337705;337706;337707;337708;337709;337710;337711;337712;337713;337714;337715;337716;337717;337718;337719;337720;337721;337722;337723;337724;337725;337726;337727;337728;337729;337730;648847;648848;648849;648850;648851;648852;648853;648854;648855;648856;648857;648858;648859;648860;648861;648862;737542;737543;737544;737545;737546;737547;737548;737549;737550;737551;737552;737553;737554;737555;737556;737557;737558;737559;737560;737561;737562;737563;737564;737565;737566;737567;737568;737569;737570;737571;737572;737573;737574;737575;737576;737577;737578;737579;737580;737581;737582;737583;737584;737585;737586;737587;737588;737589;737590;737591;737592;737593;893594;893595;893596;893597;893598;893599;893600;893601;893602;893603;893604;893605;893606;893607;893608;893609;893610;893611;893612;893613;893614;893615;893616;893617;893618;893619;893620;893621;893622;893623;893624;893625;893626;893627;893628;893629;893630;893631;893632;893633;893634;893635;893636;893637;893638;893639;893640;893641;893642;893643;893644;893645;893646;893647;893648;893649;893650;893651;893652;893653;893654;893655;893656;893657;893658;893659;893660;893661;893662;893663;893664;893665;893666;893667;893668;893669;893670;893671;893672;893673;893674;893675;893676;893677;893678;893679;893680;893681;893682;893683;893684;893685;893686;893687;893688;893689;893690;893691;893692;893693;893694;893695;893696;893697;893698;893699;893700;893701;893702;893703;893704;893705;893706;893707;893708;893709;893710;893711;893712;893713;893714;893715;893716;893717;893718;893719;893720;893721;893722;893723;893724;893725;893726;893727;893728;893729;893730;1026618;1026619;1026620;1026621;1026622;1026623;1026624;1026625;1026626;1026627;1026628;1026629;1026630;1026631;1026632;1026633;1026634;1026635;1026636;1026637;1026638;1026639;1026640;1026641;1026642;1026643;1026644;1026645;1026646;1026647;1026648;1026649;1026650;1026651;1026652;1026653;1026654;1233975;1233976;1233977;1233978;1233979;1233980;1233981;1233982;1233983;1233984;1233985;1233986;1233987;1233988;1233989;1233990;1233991;1233992;1233993;1233994;1233995;1233996;1233997;1233998;1233999;1234000;1234001;1234002;1234003;1234004;1234005;1234006;1234007;1234008;1234009;1234010;1234011;1234012;1234013;1234014;1234015;1234016;1234017;1234018;1234019;1234020;1234021;1234022;1234023;1234024;1234025;1234026;1234027;1234028;1234029;1234030;1234031;1234032;1234033;1234034;1234035;1234036;1234037;1234038;1576162;1576163;1576164;1576165;1576166;1576167;1576168;1576169;1576170;1576171;1576172;1576173;1576174;1576175;1576176;1576177;1576178;1576179;1576180;1576181;1576182;1576183;1576184;1576185;1576186;1576187;1576188;1576189;1576190;1576191;1576192;1576193;1576194;1576195;1576196;1576197;1576198;1576199;1576200;1576201;1576202;1576203;1576204;1576205;1576206;1576207;1576208;1576209;1576210;1576211;1576212;1576213;1576214;1576215;1576216;1576217;1576218;1576219;1576220;1576221;1576222;1576223;1576224;1576225;1576226;1696299;1696300;1696301;1696302;1696303;1696304;1696305;1696306;1696307;1696308;1696309;1696310;1696311;1696312;1696313;1696314;1696315;1696316;1696317;1696318;1696319;1696320;1696321;1696322;1696323;1696324;1925169;1925170;1925171;1925172;1925173;1925174;1925175;1925176;1925177;1925178;1925179;1925180;1925181;1925182;1925183;1925184;1925185;1925186;1925187;1925188;1925189;1925190;1925191;1925192;1925193;1925194;1925195;1925196;1925197;1925198;1925199;1925200;1925201;1925202;1925203;1925204;1925205;1925206;1925207;1925208;1925209;1925210;1925211;1925212;1925213;1925214;1925215;1925216;1925217;1925218;1925219;1925220;2273045;2273046;2273047;2273048;2273049;2273050;2273051;2273052;2273053;2273054;2273055;2273056;2273057;2273058;2273059;2273060;2273061;2273062;2273063;2273064;2273065;2273066;2273067;2273068;2273069;2273070;2273071;2273072;2273073;2273074;2273075;2273076;2273077;2273078;2273079;2273080;2273081;2273082;2273083;2273084;2273085;2273086;2273087;2273088;2273089;2273090;2273091;2273092;2273093;2273094;2273095;2273096;2273097;2273098;2273099;2273100;2273101;2273102;2273103;2273104;2273105;2273106;2273107;2273108;2273109;2273110;2273111;2273112;2273113;2273114;2273115;2273116;2273117;2273118;2273119;2273120;2273121;2273122;2273123;2273124;2273125;2273126;2273127;2273128;2273129;2273130;2273131;2273132;2273133;2273134;2273135;2273136;2273137;2273138;2273139;2273140;2273141;2445614;2445615;2445616;2445617;2445618;2445619;2445620;2445621;2445622;2445623;2445624;2445625;2445626;2445627;2445628;2445629;2445630;2445631;2445632;2445633;2445634;2445635;2445636;2445637;2445638;2445639;2445640;2445641;2445642;2445643;2445644;2445645;2445646;2445647;2445648;2445649;2445650;2445651;2445652;2445653;2445654;2445655;2445656;2445657;2445658;2445659;2445660;2445661;2445662;2445663;2445664;2445665;2445666;2445667;2445668;2445669;2445670;2445671;2445672;2445673;2445674;2445675;2445676;2445677;2445678;2445679;2445680;2445681;2445682;2445683;2445684;2445685;2445686;2445687;2445688;2445689;2445690;2445691;2490487;2490488;2490489;2490490;2490491;2490492;2490493;2490494;2490495;2490496;2490497;2490498;2490499;2490500;2490501;2490502;2490503;2490504;2490505;2490506;2490507;2490508;2490509;2490510;2490511;2490512;2490513;2490514;2490515;2490516;2490517;2490518;2490519;2490520;2490521;2490522;2490523;2490524;2490525;2490526;2490527;2490528;2490529;2490530;2490531;2490532;2490533;2490534;2490535;2490536;2490537;2490538;2490539;2490540;2490541;2490542;2490543;2490544;2490545;2490546;2490547;2490548;2490549;2490550;2490551;2490552;2490553;2490554;2490555;2490556;2490557;2490558;2490559;2490560;2490561;2490562;2490563;2490564;2490565;2490566;2490567;2490568;2490569;2490570;2490571;2490572;2490573;2490574;2490575;2490576;2490577;2490578;2490579;2490580;2490581;2490582;2490583;2490584;2490585;2490586;2490587;2490588;2490589;2490590;2490591;2490592;2525422;2525423;2525424;2525425;2525426;2525427;2525428;2525429;2525430;2525431;2525432;2525433;2525434;2525435;2525436;2525437;2525438;2525439;2525440;2525441;2525442;2525443;2525444;2525445;2525446;2525447;2525448;2525449;2525450;2525451;2525452;2525453;2525454;2525455;2525456;2525457;2525458;2525459;2525460;2525461;2525462;2525463;2525464;2525465;2525466;2525467;2525468;2525469;2525470;2525471;2525472;2525473;2525474;2525475;2525476;2525477;2525478;2525479;2525480;2525481;2525482;2525483;2525484;2525485;2525486;2525487;2525488;2525489;2525490;2525491;2525492;2525493;2525494;2525495;2525496;2525497;2525498;2525499;2525500;2525501;2525502;2525503;2525504;2525505;2525506;2525507;2525508;2525509;2525510;2525511;2525512;2525513;2525514;2525515;2525516;2525517;2525518;2525519;2525520;2525521;2525522;2525523;2525524;2525525;2525526;2525527;2616354;2616355;2616356;2616357;2616358;2616359;2616360;2616361;2616362;2616363;2616364;2616365;2616366;2616367;2616368;2616369;2616370;2616371;2616372;2616373;2616374;2616375;2616376;2616377;2616378;2616379;2616380;2616381;2616382;2616383;2616384;2616385;2711858;2711859;2711860;2711861;2735736;2735737;2735738;2735739;2735740;2735741;2735742;2735743;2735744;2735745;2735746;2735747;2735748;2735749;2735750;2735751;2735752;2735753;2735754;2735755;2735756;2735757;2735758;2735759;2735760;2735761;2735762;2735763;2735764;2735765;2735766;2735767;2735768;2735769;2735770;2735771;2735772;2735773;2735774;2735775;2735776;2735777;2735778;2735779;2735780;2735781;3058026;3058027;3058028;3058029;3058030;3058031;3058032;3058033;3058034;3058035;3058036;3058037;3058038;3058039;3058040;3058041;3058042;3058043;3058044;3058045;3058046;3058047;3058048;3058049;3058050;3058051;3058052;3058053;3058054;3058055;3058056;3058057;3058058;3058059;3058060;3058061;3058062;3058063;3058064;3058065;3058066;3058067;3058068;3058069;3058070;3058071;3058072;3058073;3058074;3058075;3058076;3058077;3059256;3059257;3059258;3059259;3059260;3059261;3059262;3059263;3059264;3059265;3059266;3059267;3059268;3059269;3059270;3059271;3059272;3059273;3059274;3059275;3059276;3059277;3059278;3059279;3059280;3059281;3059282;3059283;3059284;3059285;3059286;3059287;3059288;3059289;3059290;3059291;3059292;3059293;3059294;3059295;3059296;3059297;3059298;3059299;3059300;3059301;3059302;3059303;3059304;3059305;3059306;3059307;3059308;3059309;3059310;3059311;3059312;3059313;3059314;3059315;3059316;3059317;3059318;3059319;3059320;3059321;3059322;3059323;3059324;3059325;3059326;3059327;3059328;3059329;3059330;3059331;3059332;3059333;3059334;3059335;3059336;3059337;3059338;3059339;3059340;3059341;3059342;3059343;3059344;3059345;3059346;3059347;3059348;3059349;3059350;3059351;3059352;3059353;3059354;3059355;3059356;3059357;3059358;3059359;3059360;3059361;3059362;3059363;3059364;3059365;3059366;3059367;3059368;3059369;3059370;3059371;3059372;3059373;3059374;3059375;3059376;3059377;3059378;3059379;3059380;3059381;3059382;3059383;3059384;3059385;3059386;3059387;3059388;3059389;3059390;3059391;3059392;3059393;3059394;3059395;3059396;3059397;3059398;3059399;3059400;3059401;3059402;3059403;3059404;3059405;3059406;3059407;3059408;3059409;3059410;3059411;3059412;3059413;3059414;3059415;3059416;3059417;3059418;3059419;3059420;3059421;3059422;3059423;3059424;3059425;3059426;3059427;3059428;3059429;3059430;3059431;3059432;3059433;3059434;3059435;3059436;3059437;3059438;3059439;3059440;3059441;3059442;3059443;3059444;3059445;3059446;3059447;3059448;3059449;3059450;3059451;3059452;3059453;3059454;3059455;3059456;3059457;3059458;3059459;3059460;3059461;3059462;3059463;3059464;3059465;3059466;3059467;3059468;3059469;3059470;3059471;3059472;3059473;3059474;3059475;3059476;3059477;3059478;3059479;3059480;3059481;3059482;3059483;3059484;3059485;3059486;3059487;3059488;3059489;3059490;3059491;3059492;3059493;3059494;3059495;3059496;3059497;3059498;3059499;3059500;3059501;3059502;3059503;3059504;3059505;3059506;3059507;3059508;3059509;3059510;3059511;3059512;3059513;3059514;3059515;3059516;3059517;3059518	2134;2135;2136;2137;2138;2139;2140;2141;2142;2143;2144;2145;2146;2147;2148;2149;2150;2151;2152;2153;2154;2155;2156;2157;2158;2159;2160;2161;2162;2163;2164;2165;2166;2167;2168;2169;2170;2171;2172;2173;2174;2175;2176;73579;73580;73581;73582;73583;73584;73585;73586;73587;73588;73589;73590;73591;73592;73593;73594;73595;73596;73597;73598;73599;73600;73601;73602;73603;73604;73605;73606;73607;73608;73609;73610;73611;73612;73613;73614;73615;73616;73617;73618;73619;73620;73621;73622;73623;73624;73625;73626;73627;73628;73629;73630;73631;73632;73633;73634;73635;73636;73637;73638;73639;73640;73641;73642;73643;73644;73645;73646;73647;73648;73649;83277;83278;83279;83280;83281;83282;83283;83284;83285;83286;83287;83288;83289;83290;83291;83292;83293;83294;83295;83296;83297;83298;83299;83300;83301;83302;83303;83304;83305;96049;96050;96051;96052;190917;190918;190919;190920;190921;190922;190923;190924;190925;190926;190927;190928;190929;190930;190931;190932;190933;190934;190935;190936;190937;190938;190939;190940;190941;190942;190943;190944;190945;190946;190947;190948;190949;190950;190951;190952;190953;190954;190955;190956;190957;190958;190959;190960;190961;190962;190963;190964;190965;190966;190967;190968;190969;190970;190971;190972;190973;190974;190975;190976;190977;190978;190979;190980;190981;190982;190983;190984;190985;190986;190987;190988;190989;190990;190991;190992;190993;190994;190995;372741;372742;372743;372744;372745;372746;372747;372748;372749;421774;421775;421776;421777;421778;421779;421780;421781;421782;421783;421784;421785;421786;421787;421788;421789;421790;421791;421792;421793;421794;421795;421796;421797;421798;421799;421800;421801;421802;421803;421804;516274;516275;516276;516277;516278;516279;516280;516281;516282;516283;516284;516285;516286;516287;516288;516289;516290;516291;516292;516293;516294;516295;516296;516297;516298;516299;516300;516301;516302;516303;516304;588303;588304;588305;703808;703809;703810;703811;703812;703813;703814;703815;703816;703817;703818;703819;703820;703821;703822;703823;703824;703825;703826;703827;703828;703829;703830;703831;703832;703833;703834;703835;703836;703837;703838;703839;703840;703841;703842;703843;703844;703845;703846;703847;703848;703849;703850;703851;703852;703853;703854;703855;703856;703857;703858;703859;703860;703861;703862;703863;703864;703865;703866;888496;888497;888498;888499;888500;888501;888502;888503;888504;888505;888506;888507;888508;888509;888510;888511;888512;888513;888514;888515;888516;888517;888518;888519;888520;957328;957329;957330;1077932;1077933;1077934;1077935;1077936;1077937;1077938;1077939;1077940;1077941;1077942;1077943;1077944;1077945;1077946;1077947;1077948;1077949;1077950;1077951;1077952;1077953;1077954;1077955;1077956;1077957;1077958;1077959;1077960;1263458;1263459;1263460;1263461;1263462;1263463;1263464;1263465;1263466;1263467;1263468;1263469;1263470;1263471;1263472;1263473;1263474;1263475;1263476;1263477;1263478;1263479;1263480;1263481;1263482;1263483;1345601;1345602;1345603;1345604;1345605;1345606;1345607;1345608;1345609;1345610;1345611;1345612;1345613;1345614;1345615;1345616;1345617;1345618;1345619;1345620;1345621;1345622;1345623;1345624;1345625;1345626;1345627;1345628;1345629;1345630;1345631;1345632;1345633;1345634;1345635;1345636;1345637;1345638;1345639;1345640;1345641;1345642;1345643;1345644;1345645;1372085;1372086;1372087;1372088;1372089;1372090;1372091;1372092;1372093;1372094;1372095;1372096;1372097;1372098;1372099;1372100;1372101;1372102;1372103;1372104;1372105;1372106;1372107;1372108;1372109;1372110;1372111;1372112;1372113;1372114;1372115;1372116;1372117;1372118;1372119;1372120;1372121;1372122;1372123;1372124;1372125;1372126;1372127;1372128;1372129;1372130;1372131;1372132;1372133;1372134;1372135;1372136;1372137;1372138;1372139;1372140;1372141;1372142;1372143;1372144;1372145;1372146;1372147;1372148;1372149;1372150;1372151;1372152;1372153;1372154;1372155;1372156;1372157;1372158;1372159;1372160;1372161;1372162;1372163;1372164;1372165;1372166;1372167;1372168;1372169;1372170;1388902;1388903;1388904;1388905;1388906;1388907;1388908;1388909;1388910;1388911;1388912;1388913;1388914;1388915;1388916;1388917;1388918;1388919;1388920;1388921;1388922;1388923;1388924;1388925;1388926;1388927;1388928;1388929;1388930;1388931;1388932;1388933;1388934;1388935;1388936;1388937;1388938;1388939;1388940;1388941;1388942;1388943;1388944;1388945;1388946;1388947;1388948;1388949;1388950;1388951;1388952;1388953;1388954;1388955;1388956;1388957;1388958;1388959;1388960;1388961;1388962;1388963;1388964;1388965;1388966;1388967;1388968;1388969;1436798;1436799;1436800;1436801;1436802;1436803;1436804;1436805;1436806;1436807;1436808;1436809;1436810;1436811;1436812;1436813;1436814;1436815;1436816;1436817;1436818;1493756;1493757;1507707;1507708;1507709;1507710;1507711;1507712;1507713;1507714;1507715;1507716;1507717;1507718;1507719;1507720;1507721;1507722;1507723;1507724;1507725;1507726;1507727;1507728;1507729;1507730;1507731;1507732;1507733;1507734;1507735;1507736;1507737;1507738;1507739;1507740;1507741;1507742;1507743;1507744;1507745;1507746;1507747;1507748;1705182;1705183;1705184;1705185;1705186;1705187;1705188;1705189;1705190;1705191;1705192;1705193;1705194;1705195;1705196;1706221;1706222;1706223;1706224;1706225;1706226;1706227;1706228;1706229;1706230;1706231;1706232;1706233;1706234;1706235;1706236;1706237;1706238;1706239;1706240;1706241;1706242;1706243;1706244;1706245;1706246;1706247;1706248;1706249;1706250;1706251;1706252;1706253;1706254;1706255;1706256;1706257;1706258;1706259;1706260;1706261;1706262;1706263;1706264;1706265;1706266;1706267;1706268;1706269;1706270;1706271;1706272;1706273;1706274;1706275	2152;73611;73646;83297;96051;190956;372741;421790;516289;588303;703835;888519;957329;1077960;1263462;1345619;1372126;1388930;1436808;1493757;1507728;1705184;1706221;1706244	64	1662
O00469;O00469-2;O00469-3	O00469;O00469-2;O00469-3	18;18;9	18;18;9	18;18;9	Procollagen-lysine,2-oxoglutarate 5-dioxygenase 2	PLOD2	3	18	18	18	1	4	1	0	0	0	4	0	0	0	1	14	2	0	3	0	1	1	1	0	6	0	2	0	12	1	15	7	0	2	0	0	0	0	6	0	0	12	17	15	2	4	0	0	0	0	0	0	1	0	17	16	13	13	11	0	0	8	0	2	1	0	0	0	1	0	1	0	1	1	2	0	4	4	5	3	0	13	4	16	13	0	0	0	1	9	15	11	5	16	5	0	0	0	0	0	0	15	1	2	3	1	6	0	4	1	0	1	2	3	2	1	0	13	0	12	12	13	13	6	11	6	0	0	0	0	1	1	1	16	8	14	10	16	10	3	5	10	7	15	0	4	6	7	8	6	1	1	4	1	0	0	0	4	0	0	0	1	14	2	0	3	0	1	1	1	0	6	0	2	0	12	1	15	7	0	2	0	0	0	0	6	0	0	12	17	15	2	4	0	0	0	0	0	0	1	0	17	16	13	13	11	0	0	8	0	2	1	0	0	0	1	0	1	0	1	1	2	0	4	4	5	3	0	13	4	16	13	0	0	0	1	9	15	11	5	16	5	0	0	0	0	0	0	15	1	2	3	1	6	0	4	1	0	1	2	3	2	1	0	13	0	12	12	13	13	6	11	6	0	0	0	0	1	1	1	16	8	14	10	16	10	3	5	10	7	15	0	4	6	7	8	6	1	1	4	1	0	0	0	4	0	0	0	1	14	2	0	3	0	1	1	1	0	6	0	2	0	12	1	15	7	0	2	0	0	0	0	6	0	0	12	17	15	2	4	0	0	0	0	0	0	1	0	17	16	13	13	11	0	0	8	0	2	1	0	0	0	1	0	1	0	1	1	2	0	4	4	5	3	0	13	4	16	13	0	0	0	1	9	15	11	5	16	5	0	0	0	0	0	0	15	1	2	3	1	6	0	4	1	0	1	2	3	2	1	0	13	0	12	12	13	13	6	11	6	0	0	0	0	1	1	1	16	8	14	10	16	10	3	5	10	7	15	0	4	6	7	8	6	1	27.7	27.7	27.7	84685	737	737;758;418	0	134.66	By matching	By matching	By matching				By matching				By matching	By MS/MS	By matching		By matching		By matching	By matching	By matching		By matching		By matching		By MS/MS	By matching	By MS/MS	By MS/MS		By matching					By MS/MS			By MS/MS	By MS/MS	By MS/MS	By MS/MS	By matching							By matching		By MS/MS	By MS/MS	By MS/MS	By MS/MS	By MS/MS			By matching		By matching	By matching				By matching		By matching		By matching	By matching	By matching		By MS/MS	By matching	By matching	By matching		By MS/MS	By matching	By MS/MS	By MS/MS				By matching	By matching	By MS/MS	By MS/MS	By MS/MS	By MS/MS	By MS/MS							By MS/MS	By matching	By matching	By matching	By matching	By MS/MS		By matching	By matching		By matching	By matching	By matching	By matching	By matching		By MS/MS		By MS/MS	By MS/MS	By MS/MS	By MS/MS	By matching	By matching	By MS/MS					By matching	By matching	By matching	By MS/MS	By matching	By matching	By MS/MS	By MS/MS	By MS/MS	By matching	By matching	By MS/MS	By MS/MS	By MS/MS		By matching	By matching	By matching	By matching	By matching	By matching	2.2	6.2	2.2	0	0	0	6.8	0	0	0	1.4	21.7	3.3	0	5.4	0	2.2	2.2	1.9	0	10.7	0	2.8	0	19.3	1.4	23.5	11.4	0	3.1	0	0	0	0	9.9	0	0	20.4	27.7	26.5	3.1	6.2	0	0	0	0	0	0	1.9	0	27.7	27.7	21	22.7	18.2	0	0	12.3	0	3.3	0.9	0	0	0	2.2	0	2.2	0	2.2	1.2	4.1	0	6.2	6.6	7.2	3.9	0	23.6	6.2	25.5	21.3	0	0	0	2.2	14.2	22.3	15.9	6.8	25.9	7.9	0	0	0	0	0	0	23.1	1.4	3.8	4.3	2.2	8.7	0	5.4	2.2	0	1.2	2.8	4.3	3	1.1	0	20.5	0	19.9	19.8	22	22	9.9	15.9	9.5	0	0	0	0	1.4	1.4	1.4	26.5	12.5	22.8	17.5	26.5	16.7	5.3	9.8	14.2	13	24.2	0	7.1	8.4	10.4	12.9	9.2	1.4	3326100000	19530000	3167800	12456000	0	0	0	7868800	0	0	0	405630	100490000	2172900	0	1587400	0	1230400	386380	1575200	0	14394000	0	1660900	0	62289000	725690	73838000	18122000	0	1904300	0	0	0	0	25650000	0	0	118560000	138860000	54023000	4527800	6357000	0	0	0	0	0	0	315790	0	312470000	145290000	69321000	161690000	60976000	0	0	8164500	0	1123100	376370	0	0	0	3768700	0	3770100	0	8993200	1675100	2435900	0	9760200	15746000	14176000	2240200	0	49108000	7367700	124170000	94518000	0	0	0	1456100	11607000	70699000	71152000	20864000	319760000	25559000	0	0	0	0	0	0	58251000	688400	2541200	2546100	2174500	19520000	0	2081900	462910	0	551950	3468300	2420900	4037000	767300	0	31404000	0	32173000	144080000	126250000	75194000	13858000	42934000	18202000	0	0	0	0	206030	268260	801030	70280000	10455000	55231000	45273000	63938000	24232000	4185600	7366800	29336000	18155000	78281000	0	6106400	7945700	10371000	14801000	4750200	165760	83152000	488260	79195	311400	0	0	0	196720	0	0	0	10141	2512200	54323	0	39685	0	30760	9659.6	39380	0	359850	0	41522	0	1557200	18142	1845900	453050	0	47607	0	0	0	0	641250	0	0	2963900	3471500	1350600	113200	158920	0	0	0	0	0	0	7894.8	0	7811800	3632300	1733000	4042300	1524400	0	0	204110	0	28076	9409.2	0	0	0	94219	0	94252	0	224830	41878	60898	0	244010	393640	354410	56004	0	1227700	184190	3104300	2363000	0	0	0	36402	290170	1767500	1778800	521600	7994100	638970	0	0	0	0	0	0	1456300	17210	63531	63652	54362	488000	0	52046	11573	0	13799	86708	60523	100920	19182	0	785090	0	804330	3602100	3156200	1879900	346450	1073400	455040	0	0	0	0	5150.8	6706.4	20026	1757000	261380	1380800	1131800	1598500	605790	104640	184170	733410	453880	1957000	0	152660	198640	259290	370020	118750	4144.1	0	11316000	0	0	0	0	9576900	0	0	0	0	260840000	7437300	0	26354000	0	0	0	0	0	18060000	0	2533000	0	34869000	0	166270000	17204000	0	3343300	0	0	0	0	27344000	0	0	153570000	257460000	74914000	10147000	66246000	0	0	0	0	0	0	0	0	483980000	133620000	160790000	98589000	65608000	0	0	27903000	0	4824900	0	0	0	0	0	0	0	0	0	0	0	0	10369000	9832000	17658000	5767500	0	57508000	10278000	79631000	240820000	0	0	0	0	18066000	230090000	197540000	119860000	476990000	59947000	0	0	0	0	0	0	64339000	0	7601100	6222000	0	61393000	0	3562100	0	0	0	5398500	3120300	8230600	0	0	82058000	0	78822000	614310000	481830000	285620000	41124000	27097000	32716000	0	0	0	0	0	0	0	80323000	21143000	45653000	58903000	150930000	42308000	4049400	12905000	140000000	27563000	83194000	0	43564000	22052000	27752000	31469000	73885000	0	0	0	0	0	0	0	0	0	0	0	0	6	0	0	0	0	0	0	0	0	0	0	0	0	2	0	7	1	0	0	0	0	0	0	1	0	0	5	8	5	1	0	0	0	0	0	0	0	0	0	12	8	5	7	2	0	0	0	0	0	0	0	0	0	0	0	0	0	0	0	0	0	1	0	0	0	0	4	0	4	8	0	0	0	0	0	6	5	3	14	1	0	0	0	0	0	0	2	0	0	0	0	2	0	0	0	0	0	0	0	0	0	0	3	0	3	7	8	7	0	0	1	0	0	0	0	0	0	0	4	0	0	2	8	2	0	0	2	1	5	0	0	0	0	0	0	0	173				125	7887;13387;15767;17710;18067;19405;19909;24494;26911;30219;33044;34653;35134;42832;45095;45096;45437;46893	True;True;True;True;True;True;True;True;True;True;True;True;True;True;True;True;True;True	8372;14189;16706;18749;19121;20569;21112;25912;28471;32395;35370;37056;37569;45783;48174;48175;48530;50067	542561;542562;542563;542564;542565;542566;542567;542568;542569;542570;542571;542572;542573;542574;542575;542576;542577;542578;542579;918181;918182;918183;918184;918185;918186;918187;918188;918189;918190;918191;918192;918193;918194;918195;918196;918197;918198;918199;918200;918201;918202;918203;918204;918205;918206;918207;918208;918209;918210;918211;918212;918213;918214;918215;918216;918217;918218;918219;918220;918221;918222;918223;918224;918225;918226;918227;1090668;1090669;1090670;1090671;1090672;1090673;1090674;1090675;1090676;1090677;1090678;1090679;1090680;1090681;1090682;1090683;1090684;1090685;1090686;1090687;1090688;1090689;1090690;1090691;1090692;1090693;1090694;1090695;1090696;1090697;1237873;1237874;1237875;1237876;1237877;1237878;1237879;1237880;1237881;1237882;1237883;1237884;1237885;1237886;1237887;1237888;1237889;1237890;1237891;1237892;1237893;1237894;1237895;1237896;1237897;1237898;1237899;1237900;1237901;1237902;1237903;1237904;1237905;1237906;1237907;1237908;1266214;1266215;1266216;1266217;1266218;1266219;1266220;1266221;1266222;1266223;1266224;1266225;1266226;1266227;1266228;1266229;1266230;1266231;1266232;1266233;1266234;1266235;1266236;1266237;1266238;1266239;1266240;1266241;1266242;1266243;1266244;1266245;1266246;1266247;1266248;1266249;1266250;1266251;1266252;1266253;1266254;1266255;1266256;1266257;1266258;1266259;1266260;1266261;1266262;1266263;1266264;1266265;1266266;1266267;1266268;1266269;1266270;1266271;1363965;1363966;1363967;1363968;1363969;1363970;1363971;1363972;1363973;1363974;1363975;1363976;1363977;1363978;1363979;1363980;1363981;1363982;1363983;1363984;1363985;1363986;1363987;1363988;1363989;1401018;1401019;1401020;1401021;1401022;1401023;1401024;1401025;1401026;1401027;1401028;1401029;1401030;1401031;1401032;1401033;1401034;1401035;1401036;1401037;1401038;1401039;1401040;1401041;1401042;1401043;1401044;1401045;1401046;1401047;1401048;1401049;1401050;1401051;1401052;1401053;1401054;1401055;1401056;1401057;1401058;1401059;1401060;1401061;1401062;1401063;1401064;1401065;1401066;1401067;1401068;1401069;1401070;1401071;1401072;1401073;1740169;1740170;1740171;1740172;1740173;1740174;1740175;1740176;1740177;1740178;1740179;1740180;1740181;1740182;1740183;1740184;1740185;1740186;1740187;1740188;1740189;1740190;1740191;1740192;1740193;1740194;1740195;1740196;1740197;1740198;1740199;1740200;1740201;1740202;1740203;1740204;1740205;1740206;1740207;1740208;1740209;1740210;1740211;1740212;1740213;1740214;1740215;1740216;1740217;1740218;1740219;1907578;1907579;1907580;1907581;1907582;1907583;1907584;1907585;1907586;1907587;1907588;1907589;1907590;1907591;1907592;1907593;2141416;2141417;2141418;2141419;2141420;2141421;2141422;2141423;2141424;2141425;2141426;2141427;2141428;2141429;2141430;2141431;2141432;2141433;2141434;2141435;2141436;2141437;2141438;2141439;2141440;2141441;2141442;2141443;2141444;2141445;2141446;2141447;2141448;2141449;2141450;2141451;2319860;2319861;2319862;2319863;2319864;2319865;2319866;2319867;2319868;2319869;2319870;2319871;2319872;2319873;2319874;2319875;2319876;2319877;2319878;2319879;2319880;2319881;2319882;2319883;2319884;2319885;2319886;2319887;2319888;2319889;2438360;2438361;2438362;2438363;2438364;2438365;2438366;2438367;2438368;2438369;2438370;2438371;2438372;2438373;2438374;2438375;2438376;2438377;2438378;2438379;2438380;2438381;2438382;2438383;2438384;2438385;2438386;2438387;2471582;2471583;2471584;2471585;2471586;2471587;2471588;2471589;2471590;2471591;2471592;2471593;2471594;2471595;2471596;2471597;2471598;2471599;2471600;2471601;2471602;2471603;2471604;2471605;2471606;2471607;2471608;2471609;2471610;2471611;2471612;2471613;3007881;3007882;3007883;3007884;3007885;3007886;3007887;3007888;3007889;3007890;3007891;3007892;3007893;3007894;3007895;3007896;3007897;3007898;3007899;3007900;3007901;3007902;3007903;3007904;3007905;3007906;3007907;3007908;3007909;3007910;3007911;3176075;3176076;3176077;3176078;3176079;3176080;3176081;3176082;3176083;3176084;3176085;3176086;3176087;3176088;3176089;3176090;3176091;3176092;3176093;3176094;3176095;3176096;3176097;3176098;3176099;3176100;3176101;3176102;3176103;3176104;3176105;3176106;3176107;3176108;3176109;3176110;3176111;3176112;3176113;3176114;3176115;3176116;3176117;3176118;3176119;3176120;3176121;3176122;3176123;3176124;3176125;3176126;3176127;3176128;3176129;3176130;3176131;3176132;3176133;3176134;3176135;3176136;3176137;3176138;3176139;3176140;3176141;3176142;3176143;3176144;3200583;3200584;3200585;3200586;3200587;3200588;3200589;3200590;3200591;3200592;3200593;3200594;3200595;3200596;3200597;3200598;3200599;3200600;3200601;3200602;3200603;3200604;3200605;3200606;3200607;3200608;3200609;3200610;3200611;3200612;3200613;3200614;3200615;3200616;3200617;3200618;3200619;3200620;3200621;3200622;3200623;3200624;3200625;3200626;3200627;3200628;3294631;3294632;3294633;3294634;3294635;3294636;3294637;3294638;3294639;3294640;3294641;3294642	312109;312110;312111;312112;312113;529995;529996;529997;529998;529999;530000;530001;530002;530003;530004;530005;530006;530007;530008;530009;530010;622387;622388;622389;705678;705679;705680;705681;705682;705683;705684;705685;705686;705687;705688;705689;705690;705691;722198;722199;722200;722201;722202;722203;722204;722205;722206;722207;722208;722209;776497;776498;797168;797169;797170;797171;797172;797173;797174;797175;797176;797177;797178;797179;797180;797181;797182;797183;797184;797185;797186;797187;797188;797189;797190;797191;797192;797193;797194;797195;797196;797197;797198;797199;797200;797201;797202;797203;797204;797205;797206;797207;979670;979671;979672;979673;979674;979675;979676;979677;979678;979679;979680;1066721;1066722;1066723;1066724;1196241;1196242;1196243;1196244;1196245;1196246;1196247;1196248;1196249;1196250;1196251;1196252;1196253;1196254;1196255;1196256;1196257;1196258;1196259;1196260;1196261;1285391;1285392;1285393;1285394;1285395;1285396;1285397;1285398;1285399;1285400;1341571;1341572;1341573;1341574;1361538;1361539;1361540;1361541;1361542;1361543;1361544;1361545;1361546;1361547;1361548;1361549;1361550;1361551;1675661;1675662;1769470;1769471;1769472;1769473;1769474;1769475;1769476;1769477;1769478;1769479;1769480;1769481;1769482;1769483;1769484;1769485;1769486;1782764;1782765;1782766;1782767;1831737	312112;529998;622387;705681;722203;776498;797179;979670;1066722;1196249;1285399;1341573;1361541;1675661;1769471;1769486;1782767;1831737
O00471	O00471	8	8	8	Exocyst complex component 5	EXOC5	1	8	8	8	3	4	7	1	0	2	6	5	4	4	4	6	5	0	0	1	1	0	5	6	6	6	6	4	5	6	5	5	7	6	7	4	4	5	5	4	8	2	6	3	4	1	2	6	4	2	1	4	5	4	5	5	2	4	4	1	3	1	3	4	3	4	7	4	3	4	7	3	2	0	4	5	5	5	6	3	4	5	5	5	2	2	6	0	4	5	3	3	0	3	1	6	3	1	3	4	2	3	4	4	5	2	1	2	6	0	4	3	4	6	3	3	2	0	8	3	4	1	2	3	4	1	5	6	6	4	4	1	3	3	4	2	3	4	4	3	5	3	3	5	3	5	4	2	4	2	4	3	4	7	1	0	2	6	5	4	4	4	6	5	0	0	1	1	0	5	6	6	6	6	4	5	6	5	5	7	6	7	4	4	5	5	4	8	2	6	3	4	1	2	6	4	2	1	4	5	4	5	5	2	4	4	1	3	1	3	4	3	4	7	4	3	4	7	3	2	0	4	5	5	5	6	3	4	5	5	5	2	2	6	0	4	5	3	3	0	3	1	6	3	1	3	4	2	3	4	4	5	2	1	2	6	0	4	3	4	6	3	3	2	0	8	3	4	1	2	3	4	1	5	6	6	4	4	1	3	3	4	2	3	4	4	3	5	3	3	5	3	5	4	2	4	2	4	3	4	7	1	0	2	6	5	4	4	4	6	5	0	0	1	1	0	5	6	6	6	6	4	5	6	5	5	7	6	7	4	4	5	5	4	8	2	6	3	4	1	2	6	4	2	1	4	5	4	5	5	2	4	4	1	3	1	3	4	3	4	7	4	3	4	7	3	2	0	4	5	5	5	6	3	4	5	5	5	2	2	6	0	4	5	3	3	0	3	1	6	3	1	3	4	2	3	4	4	5	2	1	2	6	0	4	3	4	6	3	3	2	0	8	3	4	1	2	3	4	1	5	6	6	4	4	1	3	3	4	2	3	4	4	3	5	3	3	5	3	5	4	2	4	2	4	14.4	14.4	14.4	81852	708	708	0	93226	By MS/MS	By MS/MS	By MS/MS	By matching		By matching	By MS/MS	By matching	By matching	By MS/MS	By matching	By MS/MS	By MS/MS			By matching	By matching		By MS/MS	By MS/MS	By MS/MS	By MS/MS	By MS/MS	By MS/MS	By MS/MS	By MS/MS	By MS/MS	By MS/MS	By MS/MS	By MS/MS	By MS/MS	By MS/MS	By MS/MS	By MS/MS	By MS/MS	By matching	By MS/MS	By matching	By matching	By MS/MS	By MS/MS	By matching	By matching	By matching	By matching	By matching	By matching	By matching	By matching	By matching	By matching	By MS/MS	By MS/MS	By MS/MS	By MS/MS	By matching	By matching	By matching	By matching	By MS/MS	By matching	By MS/MS	By MS/MS	By MS/MS	By MS/MS	By MS/MS	By matching	By MS/MS	By matching		By matching	By MS/MS	By MS/MS	By MS/MS	By MS/MS	By matching	By MS/MS	By MS/MS	By MS/MS	By MS/MS	By matching	By matching	By matching		By MS/MS	By MS/MS	By matching	By MS/MS		By matching	By matching	By MS/MS	By MS/MS	By MS/MS	By MS/MS	By MS/MS	By MS/MS	By matching	By MS/MS	By MS/MS	By MS/MS	By matching	By MS/MS	By MS/MS	By MS/MS		By MS/MS	By MS/MS	By MS/MS	By MS/MS	By matching	By MS/MS	By matching		By MS/MS	By MS/MS	By MS/MS	By matching	By MS/MS	By MS/MS	By MS/MS	By matching	By MS/MS	By MS/MS	By MS/MS	By MS/MS	By matching	By matching	By MS/MS	By MS/MS	By MS/MS	By matching	By matching	By MS/MS	By matching	By MS/MS	By MS/MS	By matching	By MS/MS	By MS/MS	By MS/MS	By matching	By MS/MS	By matching	By matching	By matching	By matching	4.8	5.9	12.7	1.3	0	2.8	10	8.9	8.3	5.9	5.9	9.9	8.5	0	0	1.7	1.3	0	8.5	11.4	10.5	10	10	5.9	10.2	10.5	8.9	8.9	11.9	10.5	11.9	6.1	6.1	7.5	7.5	7.5	14.4	2.8	10.5	4.7	6.1	1.3	3.2	10.5	5.9	3.2	1.4	6.2	7.5	6.2	9.2	9.2	4.7	8.8	6.2	1.4	4.7	1.6	4.7	6.2	4.5	7.5	12.9	5.9	4.2	5.9	13	4.7	3.2	0	6.2	7.5	7.5	7.5	10	4.7	7.2	10.2	10.2	9.2	2.7	2.8	10.3	0	7.5	9.2	4.5	4.5	0	5.9	1.6	10.5	6.1	1.6	4.7	5.8	3.1	5.8	6.2	5.9	7.5	3	1.7	3.1	11.7	0	5.9	4.7	7.2	11.7	5.5	4.7	3	0	14.4	4.7	5.9	1.6	3.2	4.7	7.2	1.6	9.9	11.4	11.4	7.3	7.6	1.3	6.1	4.7	7.6	4.4	5.9	7.6	7.6	4.7	9.2	4.7	4.7	10.2	4.7	7.5	5.8	2.8	6.2	2.8	5.9	2563800000	7950800	12784000	41545000	569450	0	3831900	31603000	10077000	8507900	11714000	9507600	17172000	13454000	0	0	537140	471930	0	22973000	26983000	42824000	23737000	67541000	22697000	61088000	89429000	29211000	48838000	59879000	52812000	40069000	10174000	18688000	12044000	30228000	9596200	33761000	12116000	23254000	11723000	25123000	494840	2716300	6260200	6891100	1889200	665270	2259500	3464900	5779400	49241000	43530000	6505200	47011000	16155000	1412200	2350100	791400	3859800	3794500	3729100	12549000	30813000	8599400	13258000	17606000	22474000	4127200	1212900	0	5125300	34238000	59312000	88533000	41197000	7142600	26405000	24341000	29121000	48466000	7275200	9407100	14845000	0	17785000	12274000	6104500	8536900	0	26418000	3444300	45213000	11088000	17290000	8420200	34333000	9986500	4378700	17419000	21973000	18182000	1596200	3294100	8791800	18937000	0	13891000	12382000	29365000	44743000	6260300	12359000	5904800	0	35818000	8917000	11721000	1762100	4643300	5961500	18090000	1850400	31561000	64438000	39646000	22297000	9720900	5977000	17167000	10557000	9391200	14100000	18522000	19065000	13470000	17193000	25982000	2749100	15606000	27108000	4146200	3242600	8987400	4291400	5522600	829210	3735600	62532000	193920	311800	1013300	13889	0	93460	770800	245780	207510	285710	231890	418840	328140	0	0	13101	11510	0	560310	658120	1044500	578950	1647300	553570	1490000	2181200	712450	1191200	1460500	1288100	977300	248150	455820	293750	737270	234050	823430	295510	567180	285940	612750	12069	66251	152690	168080	46079	16226	55110	84510	140960	1201000	1061700	158660	1146600	394020	34445	57320	19302	94141	92549	90954	306070	751540	209740	323370	429420	548140	100660	29582	0	125010	835060	1446600	2159300	1004800	174210	644020	593680	710270	1182100	177440	229440	362060	0	433780	299360	148890	208220	0	644340	84006	1102700	270440	421700	205370	837380	243570	106800	424840	535940	443460	38931	80344	214430	461870	0	338810	301990	716220	1091300	152690	301430	144020	0	873610	217490	285880	42978	113250	145400	441220	45131	769780	1571700	966960	543820	237100	145780	418720	257490	229050	343890	451750	465010	328540	419330	633700	67050	380630	661180	101130	79088	219200	104670	134700	20225	91112	23855000	40894000	27916000	0	0	25460000	30179000	23210000	33159000	44710000	33672000	38829000	34588000	0	0	0	0	0	32725000	30928000	43445000	35286000	53275000	42331000	35515000	46652000	28973000	36803000	30558000	39901000	37810000	34686000	45517000	31943000	30661000	24092000	24538000	37597000	24861000	32199000	54292000	0	37159000	19873000	31491000	41619000	0	17615000	24484000	36006000	21859000	27421000	29936000	60138000	27275000	0	9693800	0	15585000	13846000	18678000	13128000	26009000	40160000	30931000	43281000	20980000	32591000	33252000	0	24412000	41058000	41166000	53429000	57096000	25165000	38195000	37860000	35848000	25380000	26930000	32192000	25014000	0	27851000	21035000	25852000	32218000	0	29105000	0	36495000	24860000	0	26796000	26951000	28940000	14973000	43133000	45818000	44197000	23007000	0	33552000	30941000	0	27812000	35382000	39862000	36292000	19457000	31739000	34010000	0	34545000	33393000	31860000	0	33821000	29602000	24864000	0	40484000	42822000	34635000	33852000	30458000	0	32247000	27977000	22348000	0	32860000	30415000	29473000	38291000	37005000	30888000	45980000	39012000	34422000	35076000	33232000	29307000	23214000	30432000	20422000	1	1	2	0	0	0	2	0	0	1	0	1	1	0	0	0	0	0	1	2	4	1	3	1	1	2	1	3	2	2	4	1	2	2	2	0	1	0	0	2	2	0	0	0	0	0	0	0	0	0	0	1	1	3	2	0	0	0	0	1	0	1	2	2	1	2	0	1	0	0	0	3	1	2	3	0	1	3	1	1	0	0	0	0	2	1	0	1	0	0	0	3	0	1	1	3	1	0	2	3	2	0	1	1	1	0	1	1	1	1	0	1	0	0	5	1	1	0	1	1	2	0	1	4	4	0	0	0	1	2	1	0	0	1	0	2	3	0	2	2	1	0	1	0	0	0	0	144				126	10162;20365;23245;23529;23881;29219;35998;46424	True;True;True;True;True;True;True;True	10778;21592;24618;24919;25284;31319;38496;49569	689662;689663;689664;689665;689666;689667;689668;689669;689670;689671;689672;689673;689674;689675;689676;689677;689678;689679;689680;689681;689682;689683;689684;689685;689686;689687;689688;689689;689690;689691;689692;689693;689694;689695;689696;689697;689698;689699;689700;689701;689702;689703;689704;689705;689706;689707;689708;689709;1435664;1435665;1435666;1435667;1435668;1435669;1435670;1435671;1435672;1435673;1651253;1651254;1651255;1651256;1651257;1651258;1651259;1651260;1651261;1651262;1651263;1651264;1651265;1651266;1651267;1651268;1651269;1651270;1651271;1651272;1651273;1651274;1651275;1651276;1651277;1651278;1651279;1651280;1651281;1651282;1651283;1651284;1651285;1651286;1651287;1651288;1651289;1651290;1651291;1651292;1651293;1651294;1651295;1651296;1651297;1651298;1651299;1651300;1651301;1651302;1651303;1651304;1651305;1651306;1651307;1651308;1651309;1651310;1651311;1651312;1651313;1651314;1651315;1651316;1651317;1651318;1651319;1651320;1651321;1651322;1651323;1651324;1651325;1651326;1651327;1651328;1651329;1651330;1651331;1651332;1651333;1651334;1651335;1651336;1651337;1651338;1651339;1651340;1651341;1651342;1651343;1651344;1651345;1651346;1651347;1651348;1651349;1651350;1651351;1651352;1651353;1651354;1651355;1651356;1651357;1651358;1651359;1651360;1651361;1651362;1651363;1651364;1651365;1651366;1651367;1651368;1651369;1651370;1651371;1651372;1651373;1651374;1651375;1673645;1673646;1673647;1673648;1673649;1673650;1673651;1673652;1673653;1673654;1673655;1673656;1673657;1673658;1673659;1673660;1673661;1673662;1673663;1673664;1673665;1673666;1673667;1673668;1673669;1673670;1673671;1673672;1673673;1673674;1673675;1673676;1673677;1673678;1673679;1673680;1673681;1673682;1673683;1673684;1673685;1673686;1673687;1673688;1673689;1673690;1673691;1673692;1673693;1673694;1673695;1673696;1673697;1673698;1673699;1673700;1673701;1673702;1673703;1673704;1673705;1673706;1673707;1673708;1673709;1673710;1673711;1673712;1673713;1673714;1673715;1699374;1699375;1699376;1699377;1699378;1699379;1699380;1699381;1699382;1699383;1699384;1699385;1699386;1699387;1699388;1699389;1699390;1699391;1699392;1699393;1699394;1699395;1699396;1699397;1699398;1699399;1699400;1699401;1699402;2072739;2072740;2072741;2072742;2072743;2072744;2072745;2072746;2072747;2072748;2072749;2072750;2072751;2072752;2072753;2072754;2072755;2072756;2072757;2072758;2072759;2072760;2072761;2072762;2072763;2072764;2072765;2072766;2072767;2072768;2072769;2072770;2072771;2072772;2072773;2072774;2072775;2072776;2072777;2072778;2072779;2072780;2072781;2072782;2072783;2072784;2072785;2072786;2072787;2072788;2072789;2072790;2072791;2072792;2072793;2072794;2072795;2072796;2072797;2072798;2072799;2072800;2072801;2072802;2072803;2072804;2072805;2072806;2072807;2072808;2072809;2072810;2072811;2072812;2072813;2072814;2072815;2072816;2072817;2072818;2072819;2072820;2072821;2072822;2072823;2072824;2072825;2072826;2072827;2072828;2072829;2072830;2072831;2072832;2072833;2072834;2072835;2072836;2072837;2072838;2072839;2072840;2072841;2072842;2072843;2072844;2072845;2072846;2072847;2072848;2072849;2072850;2072851;2072852;2072853;2072854;2072855;2072856;2072857;2072858;2527257;2527258;2527259;2527260;2527261;2527262;2527263;2527264;2527265;2527266;2527267;2527268;2527269;2527270;2527271;2527272;2527273;2527274;2527275;2527276;2527277;2527278;2527279;2527280;2527281;2527282;2527283;2527284;2527285;2527286;2527287;2527288;2527289;2527290;2527291;2527292;2527293;2527294;2527295;2527296;2527297;2527298;2527299;2527300;2527301;2527302;2527303;2527304;2527305;2527306;2527307;2527308;2527309;2527310;2527311;2527312;2527313;2527314;2527315;2527316;2527317;2527318;2527319;2527320;2527321;2527322;2527323;2527324;2527325;2527326;2527327;2527328;2527329;2527330;2527331;3264443;3264444;3264445;3264446;3264447;3264448;3264449;3264450;3264451;3264452;3264453;3264454;3264455;3264456;3264457;3264458;3264459;3264460;3264461;3264462;3264463;3264464;3264465;3264466;3264467;3264468;3264469;3264470;3264471;3264472;3264473;3264474;3264475;3264476;3264477;3264478;3264479;3264480;3264481;3264482;3264483;3264484;3264485;3264486;3264487;3264488;3264489;3264490;3264491;3264492;3264493;3264494;3264495;3264496;3264497;3264498;3264499;3264500;3264501;3264502;3264503;3264504;3264505;3264506;3264507;3264508;3264509;3264510;3264511;3264512;3264513;3264514;3264515;3264516;3264517;3264518;3264519;3264520;3264521;3264522;3264523;3264524;3264525;3264526;3264527;3264528;3264529;3264530;3264531;3264532	393654;393655;393656;393657;817109;932041;932042;932043;932044;932045;932046;932047;932048;932049;932050;932051;932052;932053;932054;932055;932056;932057;932058;932059;932060;932061;932062;932063;932064;932065;932066;932067;932068;932069;932070;932071;932072;932073;932074;932075;932076;932077;932078;932079;932080;932081;932082;932083;932084;932085;932086;932087;932088;932089;932090;932091;932092;932093;932094;932095;932096;932097;932098;932099;932100;932101;932102;932103;932104;932105;932106;932107;932108;932109;932110;932111;932112;932113;932114;932115;932116;932117;932118;932119;932120;945850;945851;945852;945853;945854;945855;945856;945857;945858;945859;945860;945861;945862;945863;945864;945865;945866;945867;958723;958724;958725;958726;958727;958728;958729;958730;1156624;1156625;1156626;1156627;1156628;1389624;1389625;1389626;1389627;1389628;1389629;1389630;1389631;1389632;1389633;1389634;1389635;1389636;1389637;1389638;1389639;1389640;1389641;1389642;1389643;1389644;1389645;1389646;1817076;1817077;1817078;1817079;1817080;1817081;1817082;1817083;1817084;1817085;1817086;1817087;1817088;1817089;1817090;1817091;1817092;1817093;1817094	393656;817109;932092;945853;958725;1156628;1389644;1817084	65;66	528;530
O00478-2;O00478;P78410-3;P78410-2;P78410;O00481-2;O00481-3;O00481-4;O00481	O00478-2;O00478	5;4;1;1;1;1;1;1;1	5;4;1;1;1;1;1;1;1	5;4;1;1;1;1;1;1;1	Butyrophilin subfamily 3 member A3	BTN3A3	9	5	5	5	1	1	1	1	0	1	1	1	2	1	1	1	2	0	1	1	1	0	1	1	1	2	1	2	4	3	1	2	1	2	2	1	1	1	4	1	1	0	0	3	1	1	1	1	1	0	1	1	1	1	1	2	2	0	1	1	1	1	1	0	1	0	2	1	0	1	2	1	0	0	1	1	1	1	1	1	2	4	3	0	1	0	1	1	1	3	0	0	0	1	0	2	2	1	2	2	1	1	2	1	1	0	0	1	1	0	1	1	1	2	1	1	2	1	2	1	0	0	0	1	4	1	2	1	2	1	3	1	3	2	1	0	1	2	1	1	1	1	4	3	1	1	1	0	0	0	1	1	1	1	1	0	1	1	1	2	1	1	1	2	0	1	1	1	0	1	1	1	2	1	2	4	3	1	2	1	2	2	1	1	1	4	1	1	0	0	3	1	1	1	1	1	0	1	1	1	1	1	2	2	0	1	1	1	1	1	0	1	0	2	1	0	1	2	1	0	0	1	1	1	1	1	1	2	4	3	0	1	0	1	1	1	3	0	0	0	1	0	2	2	1	2	2	1	1	2	1	1	0	0	1	1	0	1	1	1	2	1	1	2	1	2	1	0	0	0	1	4	1	2	1	2	1	3	1	3	2	1	0	1	2	1	1	1	1	4	3	1	1	1	0	0	0	1	1	1	1	1	0	1	1	1	2	1	1	1	2	0	1	1	1	0	1	1	1	2	1	2	4	3	1	2	1	2	2	1	1	1	4	1	1	0	0	3	1	1	1	1	1	0	1	1	1	1	1	2	2	0	1	1	1	1	1	0	1	0	2	1	0	1	2	1	0	0	1	1	1	1	1	1	2	4	3	0	1	0	1	1	1	3	0	0	0	1	0	2	2	1	2	2	1	1	2	1	1	0	0	1	1	0	1	1	1	2	1	1	2	1	2	1	0	0	0	1	4	1	2	1	2	1	3	1	3	2	1	0	1	2	1	1	1	1	4	3	1	1	1	0	0	0	1	15.1	15.1	15.1	59687	535	535;584;292;311;334;352;378;461;513	0	44075	By matching	By matching	By matching	By matching		By matching	By matching	By matching	By matching	By matching	By matching	By matching	By matching		By matching	By matching	By matching		By matching	By matching	By matching	By matching	By matching	By matching	By MS/MS	By matching	By matching	By MS/MS	By matching	By matching	By matching	By matching	By matching	By matching	By MS/MS	By matching	By matching			By MS/MS	By matching	By matching	By matching	By matching	By matching		By matching	By matching	By matching	By matching	By matching	By matching	By matching		By matching	By matching	By matching	By matching	By matching		By matching		By matching	By matching		By matching	By matching	By matching			By matching	By matching	By matching	By matching	By matching	By matching	By MS/MS	By matching	By matching		By matching		By matching	By matching	By matching	By matching				By matching		By matching	By matching	By matching	By matching	By matching	By matching	By matching	By matching	By matching	By matching			By matching	By matching		By matching	By matching	By matching	By matching	By matching	By matching	By matching	By matching	By matching	By matching				By matching	By MS/MS	By matching	By matching	By MS/MS	By matching	By matching	By matching	By matching	By matching	By matching	By matching		By matching	By matching	By matching	By matching	By matching	By matching	By MS/MS	By MS/MS	By matching	By matching	By matching				By matching	3.7	3.7	3.7	3.7	0	3.7	3.7	3.7	7.7	3.7	2.6	3.7	3.7	0	3.7	3.7	3.7	0	3.7	3.7	3.7	3.7	3.6	3.7	12.3	6.5	5	8.8	3.6	6.5	6.5	3.7	3.7	3.7	11.6	3.7	3.7	0	0	11.6	3.7	3.7	3.7	3.7	3.7	0	3.7	3.7	3.7	3.7	3.7	8.8	6.5	0	3.7	3.7	5	3.7	3.7	0	3.7	0	8.8	3.7	0	3.7	8.8	3.7	0	0	3.7	3.7	5	3.7	3.7	3.7	8.8	15.1	8.8	0	3.7	0	3.7	3.7	3.7	8.8	0	0	0	5	0	6.5	6.5	3.7	8.8	8.8	3.7	3.7	8.8	3.7	3.7	0	0	3.7	3.7	0	3.7	3.7	3.7	8.8	3.7	3.7	6.5	3.7	8.8	3.7	0	0	0	3.7	14	2.8	3.7	5	8.8	3.7	6.5	2.6	7.3	8.8	3.7	0	3.7	6.5	3.7	3.7	3.7	3.7	11.6	10.5	3.7	3.7	3.7	0	0	0	3.7	2269900000	35170000	19621000	10526000	4079400	0	3975600	38429000	5821900	3716600	57270000	2009200	1545700	6128000	0	805120	1403100	2491200	0	13967000	12593000	6012000	14819000	3770500	8231600	25391000	24000000	870840	9978500	3171900	24519000	33327000	3940200	94059000	100850000	72669000	35129000	30041000	0	0	15115000	24774000	2772700	1567600	2218500	2163100	0	8928700	7405200	1623300	2386400	7197600	16136000	6000100	0	10455000	9514500	854460	9225900	4612900	0	14793000	0	9206600	16837000	0	44429000	9554100	17450000	0	0	17822000	37773000	3940000	54980000	18181000	7093600	59032000	20566000	22936000	0	7226800	0	27199000	5014800	50517000	5361200	0	0	0	896300	0	11063000	15325000	15204000	19156000	14772000	9527800	10606000	17330000	10117000	32819000	0	0	9040300	5628000	0	93985000	71512000	86474000	40395000	29031000	12472000	58591000	6374700	21514000	19334000	0	0	0	41772000	25272000	5276600	8614200	3032000	6787200	16139000	14671000	1223900	8293600	5703500	6602400	0	10688000	6479000	9204100	62599000	53302000	2337400	30787000	8483700	23981000	4238200	4060700	0	0	0	6032200	98693000	1529100	853090	457660	177370	0	172850	1670800	253130	161590	2490000	87358	67203	266430	0	35005	61003	108310	0	607250	547520	261390	644280	163940	357890	1104000	1043500	37863	433850	137910	1066000	1449000	171310	4089500	4384900	3159500	1527300	1306100	0	0	657160	1077100	120550	68158	96455	94048	0	388200	321960	70577	103750	312940	701580	260870	0	454550	413670	37150	401130	200560	0	643160	0	400290	732030	0	1931700	415400	758680	0	0	774890	1642300	171300	2390400	790490	308420	2566600	894160	997210	0	314210	0	1182600	218040	2196400	233100	0	0	0	38969	0	481010	666290	661060	832870	642270	414250	461140	753500	439860	1426900	0	0	393050	244700	0	4086300	3109200	3759700	1756300	1262200	542270	2547400	277160	935390	840590	0	0	0	1816200	1098800	229420	374530	131830	295100	701690	637870	53214	360590	247980	287060	0	464680	281700	400180	2721700	2317500	101630	1338600	368860	1042700	184270	176550	0	0	0	262270	0	0	0	0	0	0	0	0	0	0	0	0	0	0	0	0	0	0	0	0	0	0	0	0	25677000	22111000	0	23438000	0	0	0	0	0	0	38415000	0	0	0	0	26624000	0	0	0	0	0	0	0	0	0	0	0	0	0	0	0	0	0	0	0	0	0	0	0	0	0	0	0	0	0	0	0	0	0	0	0	0	52182000	25286000	0	0	0	0	0	0	0	0	0	0	0	0	0	0	0	0	0	0	0	0	0	0	0	0	0	0	0	0	0	0	0	0	0	0	0	0	0	0	0	0	0	0	58671000	0	0	0	0	0	30988000	0	29487000	0	0	0	0	0	0	0	0	0	35418000	35427000	0	0	0	0	0	0	0	0	0	0	0	0	0	0	0	0	0	0	0	0	0	0	0	0	0	0	0	0	0	0	0	1	0	0	1	0	0	0	0	0	0	1	0	0	0	0	1	0	0	0	0	0	0	0	0	0	0	0	0	0	0	0	0	0	0	0	0	0	0	0	0	0	0	0	0	0	0	0	0	0	0	0	0	1	0	0	0	0	0	0	0	0	0	0	0	0	0	0	0	0	0	0	0	0	0	0	0	0	0	0	0	0	0	0	0	0	0	0	0	0	0	0	0	0	0	0	0	3	0	0	1	0	0	0	0	0	0	0	0	0	0	0	0	0	0	2	1	0	0	0	0	0	0	0	12				127	9255;9264;27166;28304;33190	True;True;True;True;True	9817;9829;28753;30299;35520	634404;634405;634406;634407;634408;634409;634410;634411;634412;634413;634414;634415;634416;634417;634418;634419;634420;634841;634842;634843;634844;634845;634846;634847;634848;634849;634850;634851;634852;634853;634854;634855;634856;634857;634858;634859;634860;634861;634862;634863;634864;634865;634866;634867;634868;634869;634870;634871;634872;634873;634874;634875;634876;634877;634878;634879;634880;634881;634882;634883;634884;634885;634886;634887;634888;634889;634890;634891;634892;634893;634894;634895;634896;634897;634898;634899;634900;634901;634902;634903;634904;634905;634906;634907;634908;634909;634910;634911;634912;634913;634914;634915;634916;634917;634918;634919;634920;634921;634922;634923;634924;634925;634926;634927;634928;634929;634930;634931;634932;634933;634934;634935;634936;634937;634938;634939;634940;634941;634942;634943;634944;634945;634946;1925221;1925222;1925223;1925224;1925225;1925226;1925227;1925228;1925229;1925230;1925231;1925232;1925233;1925234;1925235;1925236;1925237;1925238;1925239;1925240;1925241;1925242;1925243;1925244;1925245;1925246;1925247;2011973;2011974;2011975;2011976;2011977;2011978;2329345;2329346;2329347;2329348;2329349;2329350;2329351;2329352;2329353;2329354;2329355;2329356;2329357;2329358;2329359;2329360	365560;365561;365562;365703;1077961;1077962;1077963;1077964;1123299;1289772;1289773;1289774	365561;365703;1077962;1123299;1289773
O00483	O00483	4	4	4	Cytochrome c oxidase subunit NDUFA4	NDUFA4	1	4	4	4	1	1	2	3	2	3	1	2	2	2	2	1	2	0	1	2	2	1	2	3	3	2	3	2	1	2	1	1	1	1	2	1	1	1	1	1	2	1	1	1	1	0	2	2	2	2	2	2	2	2	1	2	1	1	1	2	2	2	2	1	2	2	1	1	2	1	1	2	0	1	0	0	1	1	1	1	1	1	1	1	1	1	3	1	2	1	1	1	1	1	1	1	1	1	1	1	0	1	1	2	2	1	1	2	1	1	1	1	1	1	1	1	1	1	3	1	1	1	1	1	1	1	1	2	4	3	1	1	1	1	2	1	2	1	1	1	1	0	1	1	1	1	2	1	2	1	1	1	1	2	3	2	3	1	2	2	2	2	1	2	0	1	2	2	1	2	3	3	2	3	2	1	2	1	1	1	1	2	1	1	1	1	1	2	1	1	1	1	0	2	2	2	2	2	2	2	2	1	2	1	1	1	2	2	2	2	1	2	2	1	1	2	1	1	2	0	1	0	0	1	1	1	1	1	1	1	1	1	1	3	1	2	1	1	1	1	1	1	1	1	1	1	1	0	1	1	2	2	1	1	2	1	1	1	1	1	1	1	1	1	1	3	1	1	1	1	1	1	1	1	2	4	3	1	1	1	1	2	1	2	1	1	1	1	0	1	1	1	1	2	1	2	1	1	1	1	2	3	2	3	1	2	2	2	2	1	2	0	1	2	2	1	2	3	3	2	3	2	1	2	1	1	1	1	2	1	1	1	1	1	2	1	1	1	1	0	2	2	2	2	2	2	2	2	1	2	1	1	1	2	2	2	2	1	2	2	1	1	2	1	1	2	0	1	0	0	1	1	1	1	1	1	1	1	1	1	3	1	2	1	1	1	1	1	1	1	1	1	1	1	0	1	1	2	2	1	1	2	1	1	1	1	1	1	1	1	1	1	3	1	1	1	1	1	1	1	1	2	4	3	1	1	1	1	2	1	2	1	1	1	1	0	1	1	1	1	2	1	2	1	1	51.9	51.9	51.9	93697	81	81	0	83632	By MS/MS	By MS/MS	By MS/MS	By MS/MS	By MS/MS	By MS/MS	By MS/MS	By MS/MS	By MS/MS	By MS/MS	By MS/MS	By matching	By MS/MS		By matching	By MS/MS	By MS/MS	By matching	By MS/MS	By MS/MS	By MS/MS	By MS/MS	By MS/MS	By MS/MS	By MS/MS	By MS/MS	By MS/MS	By MS/MS	By MS/MS	By MS/MS	By MS/MS	By matching	By MS/MS	By MS/MS	By MS/MS	By MS/MS	By MS/MS	By MS/MS	By MS/MS	By MS/MS	By MS/MS		By MS/MS	By MS/MS	By MS/MS	By MS/MS	By MS/MS	By MS/MS	By MS/MS	By MS/MS	By MS/MS	By MS/MS	By matching	By MS/MS	By MS/MS	By MS/MS	By MS/MS	By MS/MS	By MS/MS	By matching	By MS/MS	By MS/MS	By MS/MS	By matching	By MS/MS	By MS/MS	By MS/MS	By MS/MS		By matching			By MS/MS	By MS/MS	By MS/MS	By MS/MS	By matching	By MS/MS	By MS/MS	By MS/MS	By matching	By MS/MS	By MS/MS	By MS/MS	By MS/MS	By MS/MS	By matching	By matching	By matching	By MS/MS	By matching	By matching	By MS/MS	By MS/MS	By MS/MS	By MS/MS		By MS/MS	By MS/MS	By MS/MS	By MS/MS	By matching	By matching	By MS/MS	By MS/MS	By matching	By matching	By matching	By matching	By MS/MS	By MS/MS	By MS/MS	By MS/MS	By MS/MS	By MS/MS	By MS/MS	By matching	By matching	By matching	By matching	By MS/MS	By MS/MS	By MS/MS	By MS/MS	By MS/MS	By MS/MS	By MS/MS	By MS/MS	By MS/MS	By MS/MS	By MS/MS	By MS/MS	By MS/MS	By MS/MS	By MS/MS	By MS/MS	By MS/MS		By MS/MS	By MS/MS	By matching	By matching	By MS/MS	By MS/MS	By MS/MS	By matching	By MS/MS	12.3	12.3	14.8	27.2	14.8	27.2	12.3	14.8	14.8	14.8	14.8	12.3	14.8	0	12.3	14.8	14.8	12.3	14.8	27.2	27.2	24.7	27.2	24.7	12.3	14.8	12.3	12.3	12.3	12.3	14.8	12.3	12.3	12.3	12.3	12.3	14.8	12.3	12.3	12.3	12.3	0	14.8	14.8	14.8	14.8	14.8	14.8	14.8	14.8	12.3	14.8	12.3	12.3	12.3	14.8	14.8	14.8	14.8	14.8	14.8	14.8	12.3	14.8	27.2	12.3	12.3	14.8	0	12.3	0	0	12.3	12.3	12.3	12.3	12.3	12.3	12.3	12.3	12.3	12.3	27.2	12.3	14.8	12.3	12.3	12.3	12.3	12.3	12.3	12.3	12.3	12.3	12.3	12.3	0	12.3	12.3	14.8	14.8	12.3	12.3	14.8	12.3	12.3	12.3	12.3	12.3	12.3	12.3	12.3	12.3	12.3	39.5	12.3	12.3	12.3	12.3	12.3	12.3	12.3	12.3	14.8	51.9	27.2	12.3	12.3	12.3	12.3	14.8	12.3	14.8	12.3	12.3	12.3	12.3	0	12.3	12.3	12.3	12.3	14.8	12.3	14.8	12.3	12.3	8804400000	108850000	0	278770000	63438000	34401000	60070000	127610000	39518000	28107000	62727000	33070000	6236100	45453000	0	4714800	9731700	15852000	1750800	107790000	190860000	57193000	72964000	111160000	85853000	87062000	178860000	17294000	86979000	321900000	130400000	247240000	24593000	194140000	71027000	78596000	61385000	298720000	22270000	26835000	82897000	45239000	0	18914000	15356000	21420000	15650000	22844000	48946000	13684000	24586000	57107000	110590000	14683000	91432000	29812000	18949000	21428000	12023000	29846000	2912000	15979000	75046000	163810000	1782900	18225000	84378000	44889000	61566000	0	6735600	0	0	64115000	111410000	60917000	35720000	55066000	34445000	58555000	65566000	32684000	57098000	168960000	14038000	309040000	47247000	8480200	12455000	5347100	34133000	4357500	57929000	57552000	30967000	37758000	270340000	0	31225000	74383000	57592000	53869000	5412900	5721900	75916000	52714000	2523300	28978000	20691000	32945000	61007000	103940000	139510000	152830000	39381000	278570000	24220000	10386000	5465000	5504000	22474000	55277000	44188000	42592000	38175000	268550000	223980000	27948000	39620000	29969000	39552000	36101000	35883000	40516000	19825000	47168000	104050000	56970000	0	47389000	38092000	7404400	3512400	28122000	21755000	14786000	1178800	8266400	1467400000	18142000	0	46461000	10573000	5733500	10012000	21269000	6586400	4684500	10454000	5511700	1039400	7575500	0	785800	1622000	2642100	291800	17965000	31810000	9532100	12161000	18527000	14309000	14510000	29809000	2882300	14496000	53650000	21733000	41206000	4098800	32356000	11838000	13099000	10231000	49786000	3711700	4472600	13816000	7539800	0	3152400	2559300	3569900	2608400	3807400	8157700	2280600	4097600	9517800	18431000	2447100	15239000	4968600	3158200	3571300	2003800	4974300	485340	2663200	12508000	27302000	297150	3037500	14063000	7481600	10261000	0	1122600	0	0	10686000	18569000	10153000	5953400	9177700	5740900	9759100	10928000	5447300	9516300	28159000	2339600	51506000	7874400	1413400	2075800	891180	5688900	726250	9654800	9592100	5161100	6293000	45057000	0	5204100	12397000	9598700	8978100	902150	953650	12653000	8785600	420550	4829600	3448400	5490900	10168000	17323000	23252000	25472000	6563500	46429000	4036700	1730900	910840	917330	3745700	9212800	7364700	7098700	6362500	44758000	37330000	4658000	6603300	4994900	6592000	6016800	5980500	6752700	3304100	7861400	17342000	9495000	0	7898200	6348700	1234100	585410	4687100	3625800	2464400	196460	1377700	0	0	101940000	243350000	413000000	199840000	0	125250000	66739000	163290000	100710000	0	123250000	0	0	96575000	151660000	0	125780000	197580000	80518000	128110000	82263000	140350000	0	84222000	0	0	0	0	138650000	0	0	0	0	0	464860000	0	0	0	0	0	97943000	103470000	118010000	167180000	190740000	285380000	117680000	113810000	0	84497000	0	0	0	83182000	77801000	81662000	97466000	0	75613000	260450000	0	0	134810000	0	0	233620000	0	0	0	0	0	0	0	0	0	0	0	0	0	0	1151300000	0	348050000	0	0	0	0	0	0	0	0	0	0	0	0	0	0	71442000	118040000	0	0	124750000	0	0	0	0	0	0	0	0	0	0	101520000	0	0	0	0	0	0	0	0	59769000	488540000	316460000	0	0	0	0	111340000	0	90283000	0	0	0	0	0	0	0	0	0	93569000	0	49568000	0	0	2	2	2	2	2	2	1	1	1	2	2	0	2	0	0	1	1	0	2	2	2	2	2	1	2	2	1	2	3	1	2	0	1	1	1	2	4	1	1	2	1	0	1	1	1	1	1	2	1	1	2	2	0	2	1	1	1	1	1	0	1	3	2	0	0	2	1	2	0	0	0	0	1	1	1	1	0	1	0	2	0	1	5	1	2	2	0	0	0	1	0	0	1	1	1	2	0	1	1	1	2	0	0	2	2	0	0	0	0	1	1	2	1	1	2	1	0	0	0	0	1	1	1	2	4	1	1	1	1	1	1	1	2	1	1	1	1	0	1	1	0	0	2	1	1	0	1	163				128	12690;12691;21396;27888	True;True;True;True	13459;13460;22664;29727	871050;871051;871052;871053;871054;871055;871056;871057;871058;871059;871060;871061;871062;871063;871064;871065;871066;871067;871068;871069;871070;871071;871072;871073;871074;871075;871076;871077;871078;871079;871080;871081;871082;871083;871084;871085;871086;871087;871088;871089;871090;871091;871092;871093;871094;871095;871096;871097;871098;871099;871100;871101;871102;871103;871104;871105;871106;871107;871108;871109;871110;871111;871112;871113;871114;871115;871116;871117;871118;871119;871120;871121;871122;871123;871124;871125;871126;871127;871128;871129;871130;871131;871132;871133;871134;871135;871136;871137;871138;871139;871140;871141;871142;871143;871144;871145;871146;871147;871148;871149;871150;871151;871152;871153;871154;871155;871156;871157;871158;871159;871160;871161;871162;871163;871164;871165;871166;871167;871168;871169;871170;871171;871172;871173;871174;871175;871176;871177;871178;871179;871180;871181;871182;871183;871184;871185;871186;871187;871188;871189;871190;871191;871192;871193;871194;871195;871196;871197;871198;871199;871200;871201;871202;871203;871204;871205;871206;871207;871208;871209;871210;871211;871212;871213;871214;871215;871216;871217;871218;871219;871220;871221;871222;871223;871224;871225;871226;871227;871228;871229;871230;871231;871232;871233;871234;871235;871236;871237;871238;871239;871240;871241;871242;871243;871244;871245;1515531;1515532;1981600;1981601;1981602;1981603;1981604;1981605;1981606;1981607;1981608;1981609;1981610	503494;503495;503496;503497;503498;503499;503500;503501;503502;503503;503504;503505;503506;503507;503508;503509;503510;503511;503512;503513;503514;503515;503516;503517;503518;503519;503520;503521;503522;503523;503524;503525;503526;503527;503528;503529;503530;503531;503532;503533;503534;503535;503536;503537;503538;503539;503540;503541;503542;503543;503544;503545;503546;503547;503548;503549;503550;503551;503552;503553;503554;503555;503556;503557;503558;503559;503560;503561;503562;503563;503564;503565;503566;503567;503568;503569;503570;503571;503572;503573;503574;503575;503576;503577;503578;503579;503580;503581;503582;503583;503584;503585;503586;503587;503588;503589;503590;503591;503592;503593;503594;503595;503596;503597;503598;503599;503600;503601;503602;503603;503604;503605;503606;503607;503608;503609;503610;503611;503612;503613;503614;503615;503616;503617;503618;503619;503620;503621;503622;503623;503624;503625;503626;503627;503628;503629;503630;503631;503632;503633;503634;503635;503636;503637;503638;503639;503640;503641;503642;503643;503644;503645;503646;503647;503648;503649;503650;503651;503652;503653;503654;503655;855097;1108728;1108729;1108730	503560;503653;855097;1108729
O00487	O00487	7	7	7	26S proteasome non-ATPase regulatory subunit 14	PSMD14	1	7	7	7	6	5	5	3	2	3	7	6	4	4	5	7	5	2	1	3	3	2	5	6	7	6	7	5	7	7	6	6	5	7	4	3	3	3	7	4	5	3	6	5	7	2	4	5	3	3	3	3	4	4	7	7	6	5	7	3	4	4	4	4	4	3	5	4	5	5	5	3	4	2	6	5	6	6	5	6	7	6	7	6	5	4	4	1	3	6	7	6	3	6	0	6	3	3	5	6	7	7	5	4	4	4	5	6	6	1	3	6	5	5	6	5	4	6	5	5	3	7	3	3	6	3	3	6	5	4	3	3	4	6	7	5	5	7	6	4	5	2	4	5	3	4	4	5	5	4	4	6	5	5	3	2	3	7	6	4	4	5	7	5	2	1	3	3	2	5	6	7	6	7	5	7	7	6	6	5	7	4	3	3	3	7	4	5	3	6	5	7	2	4	5	3	3	3	3	4	4	7	7	6	5	7	3	4	4	4	4	4	3	5	4	5	5	5	3	4	2	6	5	6	6	5	6	7	6	7	6	5	4	4	1	3	6	7	6	3	6	0	6	3	3	5	6	7	7	5	4	4	4	5	6	6	1	3	6	5	5	6	5	4	6	5	5	3	7	3	3	6	3	3	6	5	4	3	3	4	6	7	5	5	7	6	4	5	2	4	5	3	4	4	5	5	4	4	6	5	5	3	2	3	7	6	4	4	5	7	5	2	1	3	3	2	5	6	7	6	7	5	7	7	6	6	5	7	4	3	3	3	7	4	5	3	6	5	7	2	4	5	3	3	3	3	4	4	7	7	6	5	7	3	4	4	4	4	4	3	5	4	5	5	5	3	4	2	6	5	6	6	5	6	7	6	7	6	5	4	4	1	3	6	7	6	3	6	0	6	3	3	5	6	7	7	5	4	4	4	5	6	6	1	3	6	5	5	6	5	4	6	5	5	3	7	3	3	6	3	3	6	5	4	3	3	4	6	7	5	5	7	6	4	5	2	4	5	3	4	4	5	5	4	4	32.9	32.9	32.9	34577	310	310	0	26932	By MS/MS	By MS/MS	By MS/MS	By matching	By matching	By MS/MS	By MS/MS	By MS/MS	By MS/MS	By matching	By MS/MS	By MS/MS	By MS/MS	By matching	By matching	By MS/MS	By matching	By matching	By MS/MS	By MS/MS	By MS/MS	By MS/MS	By MS/MS	By MS/MS	By MS/MS	By MS/MS	By MS/MS	By MS/MS	By MS/MS	By MS/MS	By MS/MS	By matching	By MS/MS	By MS/MS	By MS/MS	By matching	By MS/MS	By MS/MS	By MS/MS	By MS/MS	By MS/MS	By matching	By MS/MS	By MS/MS	By MS/MS	By MS/MS	By MS/MS	By MS/MS	By MS/MS	By MS/MS	By MS/MS	By MS/MS	By MS/MS	By MS/MS	By MS/MS	By MS/MS	By MS/MS	By MS/MS	By MS/MS	By MS/MS	By MS/MS	By MS/MS	By MS/MS	By MS/MS	By MS/MS	By MS/MS	By MS/MS	By MS/MS	By matching	By MS/MS	By MS/MS	By MS/MS	By MS/MS	By MS/MS	By MS/MS	By MS/MS	By MS/MS	By MS/MS	By MS/MS	By MS/MS	By MS/MS	By MS/MS	By MS/MS	By matching	By MS/MS	By MS/MS	By MS/MS	By MS/MS	By matching	By MS/MS		By MS/MS	By MS/MS	By MS/MS	By MS/MS	By MS/MS	By MS/MS	By MS/MS	By MS/MS	By MS/MS	By MS/MS	By matching	By MS/MS	By MS/MS	By MS/MS	By matching	By MS/MS	By MS/MS	By MS/MS	By MS/MS	By MS/MS	By MS/MS	By MS/MS	By MS/MS	By MS/MS	By MS/MS	By MS/MS	By MS/MS	By MS/MS	By MS/MS	By MS/MS	By MS/MS	By MS/MS	By MS/MS	By MS/MS	By MS/MS	By MS/MS	By MS/MS	By MS/MS	By MS/MS	By MS/MS	By MS/MS	By MS/MS	By MS/MS	By MS/MS	By MS/MS	By MS/MS	By MS/MS	By MS/MS	By MS/MS	By MS/MS	By matching	By MS/MS	By MS/MS	By MS/MS	By MS/MS	By MS/MS	29.7	20	26.8	13.9	6.8	13.9	32.9	24.5	20.3	16.8	27.4	32.9	25.5	7.4	4.2	13.9	9.4	7.1	26.8	30	32.9	30	32.9	21.6	32.9	32.9	30	29.7	26.8	32.9	18.4	13.9	20	13.9	32.9	16.8	21.3	14.8	29.7	26.8	32.9	6.5	17.1	25.2	13.9	13.9	13.9	13.9	17.1	16.8	32.9	32.9	29.7	22.3	32.9	14.5	22.3	16.8	22.3	22.3	17.1	13.9	26.8	17.1	26.8	26.8	26.8	13.9	17.1	6.5	28.4	25.5	30	30	25.5	24.5	32.9	29.7	32.9	29.7	27.7	22.3	18.4	4.2	13.9	25.5	32.9	25.5	9.7	29.7	0	30	14.8	14.8	22.3	29.7	32.9	32.9	25.5	22.3	17.1	18.1	25.2	28.4	28.4	4.2	13.9	29.7	26.8	25.2	28.4	25.5	22.3	30	26.8	21	13.9	32.9	16.1	13.9	29.7	11.6	13.9	29.7	22.6	19.4	14.5	9.4	22.9	29.7	32.9	21.3	17.1	32.9	24.5	16.8	21.3	11.6	16.8	22.3	13.9	17.1	17.1	26.8	21.6	17.1	17.1	8804300000	57119000	43367000	54616000	3859100	3149600	7498000	109270000	25379000	18623000	30747000	45032000	109410000	37438000	2188100	437360	9119500	7479900	1202700	62894000	68449000	136840000	85325000	266970000	91451000	287870000	228780000	102460000	173320000	69541000	139860000	47330000	15448000	33376000	22490000	92957000	19905000	39218000	16984000	62939000	68161000	98028000	3305500	19918000	19525000	23900000	7462100	8871400	8960700	13508000	29360000	194010000	172690000	62595000	269830000	110130000	8579400	11685000	15111000	31282000	26473000	13325000	22262000	95140000	27174000	51053000	32270000	50350000	14652000	13572000	8451100	44459000	65912000	179230000	240090000	72118000	53550000	108280000	62918000	97635000	175120000	35415000	29637000	17469000	2270800	29505000	55299000	68458000	107570000	20599000	151900000	0	86877000	36385000	21414000	38847000	66878000	64953000	88449000	53848000	59098000	48610000	5293200	58957000	125530000	96286000	780100	40189000	41572000	65993000	102370000	95930000	94766000	38387000	39842000	34815000	36571000	34989000	56961000	19708000	23340000	128280000	28197000	80049000	102440000	60387000	35419000	30074000	52289000	46558000	64527000	61742000	68239000	53439000	48103000	54145000	79075000	73733000	18685000	78483000	125690000	11769000	10129000	36133000	31879000	35822000	7064700	24882000	586950000	3808000	2891100	3641100	257280	209970	499870	7284800	1691900	1241500	2049800	3002100	7294300	2495900	145870	29157	607970	498660	80181	4192900	4563300	9122400	5688300	17798000	6096700	19191000	15252000	6831000	11555000	4636000	9323800	3155300	1029900	2225100	1499300	6197100	1327000	2614500	1132300	4195900	4544100	6535200	220370	1327800	1301700	1593400	497470	591420	597380	900510	1957300	12934000	11513000	4173000	17989000	7342000	571960	778970	1007400	2085400	1764900	888310	1484100	6342700	1811600	3403500	2151300	3356700	976820	904820	563410	2963900	4394100	11949000	16006000	4807900	3570000	7218400	4194600	6509000	11675000	2361000	1975800	1164600	151390	1967000	3686600	4563900	7171600	1373300	10126000	0	5791800	2425700	1427600	2589800	4458500	4330200	5896600	3589900	3939900	3240700	352880	3930500	8368900	6419100	52007	2679300	2771500	4399500	6824400	6395300	6317700	2559200	2656100	2321000	2438100	2332600	3797400	1313900	1556000	8552300	1879800	5336600	6829500	4025800	2361200	2004900	3486000	3103900	4301800	4116100	4549300	3562600	3206800	3609700	5271700	4915600	1245700	5232200	8379500	784590	675280	2408900	2125300	2388100	470980	1658800	111910000	117960000	66319000	26381000	38051000	39168000	100260000	93353000	96166000	96308000	102530000	253300000	110800000	139750000	0	120470000	92684000	73009000	117300000	111990000	150790000	152390000	229400000	154500000	173020000	118100000	147450000	127930000	68435000	96425000	76687000	85542000	95375000	82665000	89999000	65552000	71020000	47139000	123130000	123050000	116930000	77076000	137320000	100040000	127980000	89463000	76741000	68200000	109850000	131870000	178280000	141640000	141490000	140480000	141980000	32069000	41445000	74426000	86207000	80037000	76513000	45579000	96457000	100730000	90441000	85421000	80648000	108360000	240290000	125640000	188110000	82336000	107880000	113070000	154980000	121060000	114370000	88547000	96344000	125250000	104500000	70569000	60012000	0	75151000	102870000	201220000	321190000	128130000	137980000	0	84907000	94699000	86851000	92147000	60397000	92419000	124900000	113670000	128640000	123000000	54639000	171770000	168520000	181310000	0	116620000	93826000	107660000	108120000	136180000	154600000	78647000	106610000	62459000	96340000	145160000	181310000	131420000	116640000	95502000	78972000	127340000	131310000	85189000	80940000	91173000	95789000	69843000	74407000	101740000	103580000	95511000	69715000	104280000	106710000	87256000	154140000	130420000	136110000	117340000	135070000	120690000	109800000	100100000	155280000	139870000	5	2	3	0	0	2	4	1	2	0	1	5	4	0	0	1	0	0	3	4	6	4	8	4	6	6	5	6	6	5	3	0	2	2	5	0	3	0	4	5	2	0	2	2	1	1	1	1	1	2	6	6	3	4	3	1	2	1	4	1	1	2	3	2	5	4	4	2	0	1	2	5	6	5	4	4	5	3	5	4	2	2	2	0	3	5	2	4	0	4	0	4	3	1	2	4	4	5	3	2	4	0	1	6	5	0	2	3	4	6	6	4	3	4	3	2	2	2	2	3	5	2	4	6	4	2	1	3	1	3	2	4	2	4	4	4	2	1	4	4	1	0	2	2	2	1	2	414				129	3801;16941;23481;28305;33008;42959;45135	True;True;True;True;True;True;True	4029;17949;24868;30300;35333;45920;48216	269852;269853;269854;269855;269856;269857;269858;269859;269860;269861;269862;269863;269864;269865;269866;269867;269868;269869;269870;269871;269872;269873;269874;269875;269876;269877;269878;269879;269880;269881;269882;269883;269884;269885;269886;269887;269888;269889;269890;269891;269892;269893;269894;269895;269896;269897;269898;269899;269900;269901;269902;269903;269904;269905;269906;269907;269908;269909;269910;269911;269912;269913;269914;269915;269916;269917;269918;269919;269920;269921;269922;269923;269924;269925;269926;269927;269928;269929;269930;269931;269932;269933;269934;269935;269936;269937;269938;269939;269940;269941;269942;269943;269944;269945;269946;269947;269948;269949;269950;269951;269952;269953;269954;269955;269956;269957;269958;269959;269960;269961;269962;269963;269964;269965;269966;269967;269968;269969;269970;269971;269972;269973;269974;269975;269976;269977;269978;269979;269980;269981;269982;269983;269984;269985;269986;269987;269988;269989;269990;269991;269992;269993;269994;269995;269996;1185053;1185054;1185055;1185056;1185057;1185058;1185059;1185060;1185061;1185062;1185063;1185064;1185065;1185066;1185067;1185068;1185069;1185070;1185071;1185072;1185073;1185074;1185075;1185076;1185077;1185078;1185079;1185080;1185081;1185082;1185083;1185084;1185085;1185086;1185087;1185088;1185089;1185090;1185091;1185092;1185093;1185094;1185095;1185096;1185097;1185098;1185099;1185100;1185101;1185102;1185103;1185104;1185105;1185106;1185107;1185108;1185109;1185110;1185111;1185112;1185113;1185114;1670029;1670030;1670031;1670032;1670033;1670034;1670035;1670036;1670037;1670038;1670039;1670040;1670041;1670042;1670043;1670044;1670045;1670046;1670047;1670048;1670049;1670050;1670051;1670052;1670053;1670054;1670055;1670056;1670057;1670058;1670059;1670060;1670061;1670062;1670063;1670064;1670065;1670066;1670067;1670068;1670069;1670070;1670071;1670072;1670073;1670074;1670075;1670076;1670077;1670078;1670079;1670080;1670081;1670082;1670083;1670084;1670085;1670086;1670087;1670088;1670089;1670090;1670091;1670092;1670093;1670094;1670095;1670096;1670097;1670098;1670099;1670100;1670101;1670102;1670103;2011979;2011980;2011981;2011982;2011983;2011984;2011985;2011986;2011987;2011988;2011989;2011990;2011991;2011992;2011993;2011994;2011995;2011996;2011997;2011998;2011999;2012000;2012001;2012002;2012003;2012004;2012005;2012006;2012007;2012008;2012009;2012010;2012011;2012012;2012013;2012014;2012015;2012016;2012017;2012018;2012019;2012020;2012021;2012022;2012023;2012024;2012025;2012026;2012027;2012028;2012029;2012030;2012031;2012032;2012033;2012034;2012035;2012036;2012037;2012038;2012039;2012040;2012041;2012042;2012043;2012044;2012045;2317442;2317443;2317444;2317445;2317446;2317447;2317448;2317449;2317450;2317451;2317452;2317453;2317454;2317455;2317456;2317457;2317458;2317459;2317460;2317461;2317462;2317463;2317464;2317465;2317466;2317467;2317468;2317469;2317470;2317471;2317472;2317473;2317474;2317475;2317476;2317477;2317478;2317479;2317480;2317481;2317482;2317483;2317484;2317485;2317486;2317487;2317488;2317489;2317490;2317491;2317492;2317493;2317494;2317495;2317496;2317497;2317498;2317499;2317500;2317501;2317502;2317503;2317504;2317505;2317506;2317507;2317508;2317509;2317510;2317511;2317512;2317513;2317514;2317515;2317516;2317517;2317518;2317519;2317520;2317521;2317522;2317523;2317524;2317525;2317526;2317527;2317528;2317529;2317530;2317531;2317532;2317533;2317534;2317535;2317536;2317537;2317538;2317539;2317540;2317541;2317542;2317543;2317544;2317545;2317546;2317547;2317548;2317549;2317550;2317551;2317552;2317553;2317554;2317555;2317556;2317557;2317558;2317559;2317560;2317561;2317562;2317563;2317564;2317565;2317566;2317567;2317568;2317569;2317570;2317571;2317572;2317573;2317574;2317575;2317576;2317577;2317578;2317579;2317580;2317581;2317582;2317583;2317584;2317585;2317586;2317587;2317588;2317589;2317590;2317591;2317592;2317593;2317594;2317595;2317596;2317597;2317598;2317599;2317600;2317601;2317602;2317603;2317604;2317605;2317606;2317607;2317608;2317609;2317610;2317611;2317612;2317613;2317614;2317615;2317616;2317617;2317618;2317619;2317620;2317621;2317622;2317623;2317624;2317625;2317626;2317627;2317628;2317629;2317630;2317631;2317632;2317633;2317634;2317635;2317636;2317637;2317638;3018727;3018728;3018729;3018730;3018731;3018732;3018733;3018734;3018735;3018736;3018737;3018738;3018739;3018740;3018741;3018742;3018743;3018744;3018745;3018746;3018747;3018748;3018749;3018750;3018751;3018752;3018753;3018754;3018755;3018756;3018757;3018758;3018759;3018760;3018761;3018762;3018763;3018764;3018765;3018766;3018767;3018768;3018769;3018770;3018771;3018772;3018773;3018774;3018775;3018776;3018777;3018778;3018779;3018780;3018781;3018782;3018783;3018784;3018785;3018786;3018787;3018788;3018789;3018790;3018791;3018792;3018793;3018794;3018795;3018796;3018797;3018798;3018799;3018800;3018801;3018802;3018803;3018804;3018805;3018806;3018807;3018808;3018809;3018810;3018811;3018812;3018813;3018814;3018815;3018816;3018817;3018818;3018819;3018820;3018821;3018822;3018823;3018824;3018825;3018826;3018827;3018828;3018829;3018830;3018831;3018832;3018833;3018834;3018835;3018836;3178864;3178865;3178866;3178867;3178868;3178869;3178870;3178871;3178872;3178873;3178874;3178875;3178876;3178877;3178878;3178879;3178880;3178881;3178882;3178883;3178884;3178885;3178886;3178887;3178888;3178889;3178890;3178891;3178892;3178893;3178894;3178895;3178896;3178897;3178898;3178899;3178900;3178901;3178902;3178903;3178904;3178905;3178906;3178907;3178908;3178909;3178910;3178911;3178912;3178913;3178914;3178915;3178916;3178917;3178918;3178919;3178920;3178921;3178922;3178923;3178924;3178925;3178926;3178927;3178928;3178929;3178930;3178931;3178932;3178933;3178934;3178935;3178936;3178937;3178938;3178939;3178940;3178941;3178942;3178943;3178944;3178945;3178946;3178947;3178948;3178949;3178950;3178951;3178952;3178953;3178954;3178955;3178956;3178957;3178958;3178959;3178960;3178961;3178962;3178963;3178964;3178965;3178966;3178967;3178968;3178969;3178970;3178971;3178972;3178973;3178974;3178975;3178976;3178977;3178978;3178979;3178980;3178981;3178982;3178983;3178984;3178985;3178986;3178987;3178988;3178989;3178990;3178991;3178992;3178993;3178994;3178995;3178996	150757;150758;150759;150760;150761;150762;150763;150764;150765;150766;150767;150768;150769;150770;150771;150772;150773;150774;150775;150776;150777;150778;150779;150780;150781;150782;150783;150784;150785;150786;150787;150788;150789;150790;150791;150792;150793;150794;150795;150796;150797;150798;150799;150800;150801;150802;150803;150804;150805;150806;150807;150808;150809;150810;150811;150812;150813;150814;150815;150816;150817;150818;150819;150820;150821;150822;150823;150824;150825;150826;150827;150828;150829;150830;150831;150832;150833;150834;150835;150836;150837;150838;150839;150840;150841;150842;150843;150844;150845;150846;150847;150848;150849;150850;150851;150852;150853;150854;150855;150856;150857;150858;150859;150860;150861;150862;150863;150864;150865;150866;150867;150868;150869;150870;150871;150872;150873;150874;150875;150876;150877;150878;150879;150880;150881;150882;150883;150884;150885;150886;150887;150888;677764;677765;677766;677767;677768;677769;677770;677771;677772;677773;677774;677775;677776;677777;677778;677779;677780;677781;677782;677783;677784;677785;677786;677787;677788;677789;677790;677791;677792;677793;677794;944098;944099;944100;944101;944102;944103;944104;944105;944106;944107;944108;944109;944110;1123300;1123301;1123302;1123303;1123304;1123305;1123306;1123307;1123308;1123309;1123310;1123311;1123312;1123313;1123314;1123315;1123316;1123317;1123318;1123319;1123320;1123321;1123322;1123323;1123324;1123325;1123326;1123327;1123328;1123329;1284358;1284359;1284360;1284361;1284362;1284363;1284364;1284365;1284366;1284367;1284368;1284369;1284370;1284371;1284372;1284373;1284374;1284375;1284376;1284377;1284378;1284379;1284380;1284381;1284382;1284383;1284384;1284385;1284386;1284387;1284388;1284389;1284390;1284391;1284392;1284393;1284394;1284395;1284396;1284397;1284398;1284399;1284400;1284401;1284402;1284403;1284404;1284405;1284406;1284407;1284408;1681861;1681862;1681863;1681864;1681865;1681866;1681867;1681868;1681869;1681870;1681871;1681872;1681873;1681874;1681875;1681876;1681877;1681878;1681879;1681880;1681881;1681882;1681883;1770779;1770780;1770781;1770782;1770783;1770784;1770785;1770786;1770787;1770788;1770789;1770790;1770791;1770792;1770793;1770794;1770795;1770796;1770797;1770798;1770799;1770800;1770801;1770802;1770803;1770804;1770805;1770806;1770807;1770808;1770809;1770810;1770811;1770812;1770813;1770814;1770815;1770816;1770817;1770818;1770819;1770820;1770821;1770822;1770823;1770824;1770825;1770826;1770827;1770828;1770829;1770830;1770831;1770832;1770833;1770834;1770835;1770836;1770837;1770838;1770839;1770840;1770841;1770842;1770843;1770844;1770845;1770846;1770847;1770848;1770849;1770850;1770851;1770852;1770853;1770854;1770855;1770856;1770857;1770858;1770859;1770860;1770861;1770862;1770863;1770864;1770865;1770866;1770867;1770868;1770869;1770870;1770871;1770872;1770873;1770874;1770875;1770876;1770877;1770878;1770879;1770880;1770881;1770882;1770883;1770884;1770885;1770886;1770887;1770888;1770889;1770890;1770891;1770892;1770893;1770894;1770895;1770896;1770897;1770898;1770899;1770900;1770901;1770902;1770903;1770904;1770905;1770906;1770907;1770908;1770909;1770910;1770911;1770912;1770913;1770914;1770915;1770916;1770917	150842;677773;944099;1123310;1284388;1681873;1770805
O00499-3;O00499-5;O00499;O00499-9;O00499-10;O00499-7;O00499-8;O00499-4;O00499-6;O00499-11;O00499-2	O00499-3;O00499-5;O00499;O00499-9;O00499-10;O00499-7;O00499-8;O00499-4;O00499-6;O00499-11;O00499-2	21;21;21;19;19;19;19;19;19;19;19	21;21;21;19;19;19;19;19;19;19;19	21;21;21;19;19;19;19;19;19;19;19	Myc box-dependent-interacting protein 1	BIN1	11	21	21	21	13	10	16	14	16	14	12	11	10	12	4	5	9	1	5	8	13	5	9	14	10	13	5	11	7	12	4	9	15	14	13	11	10	11	12	13	16	7	9	13	7	4	1	6	6	12	10	11	7	7	4	14	5	9	6	11	12	4	4	4	6	16	14	15	16	15	16	15	0	3	9	11	7	9	8	6	6	10	7	6	5	11	18	12	18	8	4	4	2	3	0	12	5	8	10	12	12	6	12	9	15	2	5	5	9	8	11	13	10	11	5	2	10	6	14	9	8	0	3	3	6	4	11	12	19	13	6	6	7	9	10	4	4	7	11	10	9	1	9	8	4	0	5	5	9	0	11	13	10	16	14	16	14	12	11	10	12	4	5	9	1	5	8	13	5	9	14	10	13	5	11	7	12	4	9	15	14	13	11	10	11	12	13	16	7	9	13	7	4	1	6	6	12	10	11	7	7	4	14	5	9	6	11	12	4	4	4	6	16	14	15	16	15	16	15	0	3	9	11	7	9	8	6	6	10	7	6	5	11	18	12	18	8	4	4	2	3	0	12	5	8	10	12	12	6	12	9	15	2	5	5	9	8	11	13	10	11	5	2	10	6	14	9	8	0	3	3	6	4	11	12	19	13	6	6	7	9	10	4	4	7	11	10	9	1	9	8	4	0	5	5	9	0	11	13	10	16	14	16	14	12	11	10	12	4	5	9	1	5	8	13	5	9	14	10	13	5	11	7	12	4	9	15	14	13	11	10	11	12	13	16	7	9	13	7	4	1	6	6	12	10	11	7	7	4	14	5	9	6	11	12	4	4	4	6	16	14	15	16	15	16	15	0	3	9	11	7	9	8	6	6	10	7	6	5	11	18	12	18	8	4	4	2	3	0	12	5	8	10	12	12	6	12	9	15	2	5	5	9	8	11	13	10	11	5	2	10	6	14	9	8	0	3	3	6	4	11	12	19	13	6	6	7	9	10	4	4	7	11	10	9	1	9	8	4	0	5	5	9	0	11	57.7	57.7	57.7	55174	506	506;550;593;409;424;439;454;475;482;497;518	0	323.31	By MS/MS	By MS/MS	By MS/MS	By MS/MS	By MS/MS	By MS/MS	By MS/MS	By MS/MS	By MS/MS	By MS/MS	By MS/MS	By matching	By MS/MS	By matching	By matching	By MS/MS	By MS/MS	By matching	By MS/MS	By MS/MS	By MS/MS	By MS/MS	By MS/MS	By MS/MS	By MS/MS	By MS/MS	By matching	By MS/MS	By MS/MS	By MS/MS	By MS/MS	By MS/MS	By MS/MS	By MS/MS	By MS/MS	By MS/MS	By MS/MS	By MS/MS	By MS/MS	By MS/MS	By MS/MS	By MS/MS	By matching	By MS/MS	By matching	By MS/MS	By MS/MS	By MS/MS	By MS/MS	By MS/MS	By matching	By MS/MS	By MS/MS	By MS/MS	By MS/MS	By MS/MS	By MS/MS	By matching	By matching	By MS/MS	By matching	By MS/MS	By MS/MS	By MS/MS	By MS/MS	By MS/MS	By MS/MS	By MS/MS		By matching	By MS/MS	By MS/MS	By MS/MS	By MS/MS	By MS/MS	By MS/MS	By matching	By MS/MS	By MS/MS	By MS/MS	By matching	By MS/MS	By MS/MS	By MS/MS	By MS/MS	By MS/MS	By matching	By MS/MS	By matching	By matching		By MS/MS	By MS/MS	By MS/MS	By MS/MS	By MS/MS	By MS/MS	By matching	By MS/MS	By MS/MS	By MS/MS	By matching	By matching	By MS/MS	By MS/MS	By matching	By MS/MS	By MS/MS	By MS/MS	By MS/MS	By matching	By matching	By MS/MS	By MS/MS	By MS/MS	By MS/MS	By matching		By matching	By matching	By MS/MS	By MS/MS	By MS/MS	By MS/MS	By MS/MS	By MS/MS	By MS/MS	By matching	By MS/MS	By MS/MS	By MS/MS	By matching	By MS/MS	By MS/MS	By MS/MS	By MS/MS	By MS/MS	By matching	By MS/MS	By MS/MS	By matching		By MS/MS	By matching	By MS/MS		By MS/MS	38.3	27.1	48	44.1	50	41.9	36	29.1	32.4	36.4	11.9	14.4	27.5	3.6	15.8	24.3	36.8	15.8	26.1	40.3	31.6	42.1	15.8	30.8	20.8	38.1	12.6	28.1	44.9	42.3	38.1	31.8	27.1	33	38.3	38.1	48	20.9	31.8	38.1	18.8	12.5	4	18	19.2	36.4	30	30	20	21.9	13.4	40.1	11.9	28.7	17.6	31.4	38.7	12.6	11.7	12.6	18.6	45.8	40.9	48	46.6	44.3	48.6	42.1	0	10.1	25.3	35.6	24.3	31.2	24.3	13.8	15.8	32.2	20.4	16.4	15.4	32.2	54.9	33	53	24.7	13.4	13.4	5.5	8.7	0	36.2	15.4	20.8	30.4	36.2	36	15.8	39.1	30.8	43.7	7.5	17.4	17.2	24.7	23.7	31	39.9	28.1	34.4	12.3	5.9	27.1	17.4	41.1	25.5	25.1	0	10.3	9.9	17.8	12.3	29.6	38.3	54.9	42.1	15.6	22.7	22.5	26.9	35	11.3	14	20.8	31	28.3	23.3	3	25.7	28.1	13.6	0	15.6	17	26.9	0	35.6	29552000000	328680000	185560000	746740000	130920000	692990000	201950000	287720000	192620000	58500000	112720000	14524000	15904000	58362000	560650	4191900	28532000	57473000	3900400	114840000	329650000	48106000	338810000	20391000	340890000	144340000	544990000	14987000	245910000	1166400000	1025500000	614870000	427550000	468800000	527680000	390180000	609590000	786780000	61201000	99362000	238190000	46792000	10492000	1432500	12802000	9536300	79293000	115010000	66390000	7868300	26207000	48019000	364470000	27422000	182120000	56210000	140320000	103740000	7074800	11681000	10893000	24838000	441530000	516270000	389920000	843680000	913530000	558360000	156150000	0	7255600	37815000	256930000	120990000	309280000	54591000	45847000	44659000	99366000	79072000	109300000	59660000	594820000	823260000	115700000	590520000	75980000	11543000	11020000	3772000	24450000	0	349060000	150600000	122550000	79070000	1211800000	492710000	32403000	187220000	151300000	372500000	2143100	23102000	54019000	68401000	18023000	508870000	343700000	364200000	209120000	14378000	2584600	330600000	32018000	747410000	91320000	22716000	0	9817700	7506100	64408000	34006000	138310000	218370000	779900000	574930000	29427000	43663000	84452000	124720000	49999000	29384000	29983000	56333000	146110000	229240000	297320000	1677300	87591000	60937000	4477400	0	28461000	19283000	37848000	0	53711000	1094500000	12173000	6872500	27657000	4848900	25666000	7479700	10656000	7134200	2166700	4175000	537940	589030	2161600	20765	155250	1056700	2128600	144460	4253200	12209000	1781700	12548000	755210	12626000	5345800	20185000	555080	9108000	43199000	37981000	22773000	15835000	17363000	19544000	14451000	22577000	29140000	2266700	3680100	8821900	1733000	388590	53054	474160	353200	2936800	4259800	2458900	291420	970610	1778500	13499000	1015600	6745000	2081900	5197200	3842100	262030	432640	403460	919910	16353000	19121000	14441000	31247000	33834000	20680000	5783400	0	268730	1400600	9515800	4481100	11455000	2021900	1698000	1654000	3680200	2928600	4048200	2209600	22030000	30491000	4285100	21871000	2814100	427530	408140	139700	905560	0	12928000	5577800	4539000	2928500	44880000	18249000	1200100	6934200	5603600	13796000	79373	855640	2000700	2533400	667500	18847000	12730000	13489000	7745100	532500	95727	12244000	1185900	27682000	3382200	841330	0	363620	278000	2385500	1259500	5122700	8087800	28885000	21294000	1089900	1617200	3127800	4619300	1851800	1088300	1110500	2086400	5411300	8490400	11012000	62120	3244100	2256900	165830	0	1054100	714190	1401800	0	1989300	563970000	545500000	809380000	439210000	2475600000	497990000	345430000	717970000	192870000	343180000	55967000	30145000	68412000	0	64541000	188050000	239300000	146750000	122880000	460470000	47713000	561530000	23478000	607050000	135000000	448400000	25384000	399980000	1129200000	1086100000	935300000	1706300000	1052200000	1587000000	466820000	1662900000	1283200000	75622000	163300000	393490000	83163000	141410000	0	60516000	19009000	910530000	619560000	438280000	47448000	113120000	48416000	325960000	93624000	100110000	64346000	525610000	283770000	26148000	16750000	44650000	74571000	461540000	723420000	1351100000	1134700000	1783200000	889850000	798850000	0	34234000	141590000	493800000	173500000	322790000	140320000	118730000	44721000	166390000	139450000	155740000	119760000	1076100000	2001600000	1152300000	921840000	186150000	31823000	30037000	11142000	24462000	0	442030000	318140000	240980000	173930000	1500500000	865700000	51862000	385500000	392230000	937350000	15883000	52272000	123500000	215100000	206750000	1335300000	665470000	486500000	243730000	28861000	3278600	676010000	86047000	1052700000	251280000	58066000	0	28387000	16871000	91767000	78947000	252080000	280490000	847750000	960000000	90732000	74026000	163970000	298640000	79634000	48116000	44624000	107530000	312200000	327690000	414440000	0	187690000	94286000	24242000	0	72112000	43589000	81009000	0	319510000	7	7	19	4	14	4	8	9	3	3	1	0	1	0	0	1	0	0	1	9	1	8	1	7	3	12	0	10	20	17	13	7	12	10	12	13	17	1	2	9	1	1	0	1	0	3	4	3	1	1	0	7	2	5	1	5	5	0	0	1	0	7	18	12	19	16	18	7	0	0	2	9	3	7	3	2	0	7	3	4	0	14	17	7	12	3	0	1	0	0	0	10	4	2	2	25	11	0	5	3	7	0	0	3	3	0	11	6	8	7	0	0	12	1	20	3	0	0	0	0	3	1	6	11	14	13	2	0	5	9	0	0	1	1	3	10	11	0	3	2	0	0	1	0	1	0	3	741				130	1262;1263;4731;5859;15542;15543;16994;20714;21828;24689;24803;25135;25136;26470;26471;26481;37146;42422;42685;43993;44306	True;True;True;True;True;True;True;True;True;True;True;True;True;True;True;True;True;True;True;True;True	1340;1341;5006;6206;16462;16463;18004;18005;21952;23129;23130;26145;26268;26609;26610;28005;28006;28007;28018;39731;45348;45349;45629;47028;47353	84524;84525;84526;84527;84528;84529;84530;84531;84532;84533;84534;84535;84536;84537;84538;84539;84540;84541;84542;84543;84544;84545;84546;84547;84548;84549;84550;84551;84552;84553;84554;84555;84556;84557;84558;84559;84560;84561;84562;84563;84564;84565;84566;84567;84568;84569;84570;84571;84572;84573;84574;84575;84576;84577;84578;84579;84580;84581;84582;84583;84584;84585;84586;84587;84588;84589;84590;84591;84592;84593;84594;84595;84596;84597;84598;84599;84600;84601;84602;84603;84604;84605;84606;84607;84608;84609;84610;84611;84612;84613;84614;84615;84616;84617;84618;84619;84620;84621;84622;84623;84624;84625;84626;84627;84628;84629;84630;84631;84632;84633;84634;332159;332160;332161;332162;332163;332164;332165;332166;332167;332168;332169;332170;332171;332172;408498;408499;408500;408501;408502;408503;408504;408505;408506;408507;408508;408509;408510;408511;408512;408513;408514;408515;408516;408517;408518;408519;408520;408521;408522;408523;408524;408525;408526;408527;408528;408529;408530;408531;408532;408533;408534;408535;408536;408537;408538;408539;408540;408541;408542;408543;408544;408545;408546;1073326;1073327;1073328;1073329;1073330;1073331;1073332;1073333;1073334;1073335;1073336;1073337;1073338;1073339;1073340;1073341;1073342;1073343;1073344;1073345;1073346;1073347;1073348;1073349;1073350;1073351;1073352;1073353;1073354;1073355;1073356;1073357;1073358;1073359;1073360;1073361;1073362;1073363;1073364;1073365;1073366;1073367;1073368;1073369;1073370;1073371;1073372;1073373;1073374;1073375;1073376;1073377;1073378;1073379;1073380;1073381;1073382;1073383;1073384;1073385;1073386;1073387;1073388;1073389;1073390;1073391;1073392;1073393;1073394;1073395;1073396;1073397;1073398;1073399;1073400;1073401;1073402;1073403;1073404;1073405;1073406;1073407;1073408;1073409;1073410;1073411;1073412;1073413;1073414;1073415;1073416;1073417;1073418;1073419;1073420;1073421;1073422;1073423;1073424;1073425;1073426;1073427;1073428;1073429;1073430;1073431;1073432;1073433;1073434;1073435;1073436;1073437;1073438;1073439;1073440;1073441;1073442;1073443;1073444;1073445;1073446;1073447;1073448;1073449;1073450;1073451;1073452;1073453;1073454;1073455;1073456;1073457;1073458;1073459;1073460;1073461;1073462;1073463;1073464;1073465;1073466;1073467;1073468;1073469;1073470;1073471;1073472;1073473;1073474;1073475;1073476;1073477;1073478;1073479;1073480;1073481;1073482;1073483;1073484;1073485;1073486;1073487;1073488;1073489;1073490;1073491;1073492;1073493;1073494;1073495;1073496;1073497;1073498;1073499;1073500;1073501;1073502;1073503;1073504;1073505;1073506;1073507;1073508;1073509;1073510;1188977;1188978;1188979;1188980;1188981;1188982;1188983;1188984;1188985;1188986;1188987;1188988;1188989;1188990;1188991;1188992;1188993;1188994;1188995;1188996;1188997;1188998;1188999;1189000;1189001;1189002;1189003;1189004;1189005;1189006;1189007;1189008;1189009;1189010;1189011;1189012;1189013;1189014;1189015;1189016;1189017;1189018;1189019;1189020;1189021;1189022;1189023;1189024;1189025;1189026;1189027;1189028;1189029;1189030;1189031;1189032;1189033;1189034;1189035;1189036;1189037;1189038;1189039;1189040;1189041;1189042;1189043;1189044;1189045;1189046;1189047;1189048;1189049;1189050;1189051;1189052;1189053;1189054;1189055;1189056;1189057;1189058;1189059;1189060;1189061;1189062;1189063;1189064;1189065;1189066;1189067;1189068;1189069;1189070;1189071;1189072;1189073;1189074;1189075;1189076;1189077;1189078;1189079;1189080;1189081;1189082;1189083;1189084;1189085;1189086;1189087;1189088;1189089;1189090;1189091;1189092;1189093;1189094;1189095;1189096;1189097;1189098;1189099;1189100;1189101;1189102;1189103;1189104;1189105;1189106;1189107;1189108;1189109;1189110;1189111;1189112;1189113;1189114;1189115;1189116;1189117;1189118;1189119;1189120;1189121;1189122;1189123;1189124;1189125;1189126;1189127;1189128;1189129;1189130;1189131;1189132;1189133;1462097;1462098;1462099;1462100;1462101;1549630;1549631;1549632;1549633;1549634;1549635;1549636;1549637;1549638;1549639;1549640;1549641;1549642;1549643;1549644;1549645;1549646;1549647;1549648;1549649;1549650;1549651;1549652;1549653;1549654;1549655;1549656;1549657;1549658;1549659;1549660;1549661;1549662;1549663;1549664;1549665;1549666;1549667;1549668;1549669;1549670;1549671;1549672;1549673;1549674;1549675;1549676;1549677;1549678;1549679;1549680;1549681;1549682;1549683;1549684;1549685;1549686;1549687;1549688;1549689;1549690;1549691;1549692;1549693;1549694;1549695;1549696;1549697;1549698;1549699;1549700;1549701;1549702;1549703;1549704;1549705;1549706;1549707;1549708;1549709;1549710;1549711;1549712;1549713;1549714;1549715;1549716;1549717;1549718;1549719;1549720;1549721;1549722;1549723;1549724;1549725;1549726;1549727;1549728;1549729;1549730;1549731;1549732;1549733;1549734;1549735;1549736;1755269;1755270;1755271;1763766;1763767;1763768;1763769;1763770;1763771;1763772;1763773;1763774;1763775;1763776;1763777;1763778;1763779;1763780;1763781;1763782;1763783;1763784;1763785;1763786;1763787;1763788;1763789;1763790;1763791;1763792;1763793;1763794;1763795;1763796;1763797;1763798;1763799;1763800;1763801;1763802;1763803;1763804;1763805;1763806;1763807;1763808;1763809;1763810;1763811;1763812;1763813;1763814;1763815;1763816;1763817;1763818;1763819;1763820;1763821;1763822;1763823;1763824;1763825;1763826;1763827;1763828;1763829;1763830;1763831;1763832;1763833;1763834;1763835;1763836;1763837;1763838;1763839;1763840;1763841;1763842;1763843;1763844;1763845;1763846;1763847;1763848;1763849;1763850;1763851;1763852;1763853;1763854;1763855;1763856;1763857;1763858;1763859;1763860;1763861;1763862;1763863;1763864;1763865;1763866;1763867;1763868;1763869;1763870;1763871;1763872;1763873;1763874;1763875;1763876;1763877;1763878;1763879;1763880;1763881;1763882;1763883;1763884;1763885;1763886;1763887;1763888;1763889;1763890;1763891;1763892;1763893;1763894;1763895;1763896;1763897;1763898;1763899;1763900;1763901;1763902;1763903;1763904;1763905;1763906;1763907;1763908;1763909;1763910;1763911;1763912;1763913;1763914;1763915;1763916;1763917;1763918;1763919;1763920;1763921;1763922;1763923;1763924;1763925;1763926;1763927;1763928;1763929;1763930;1763931;1763932;1763933;1763934;1763935;1763936;1763937;1763938;1763939;1763940;1763941;1763942;1763943;1763944;1763945;1763946;1763947;1763948;1763949;1763950;1763951;1763952;1763953;1763954;1763955;1763956;1763957;1763958;1763959;1763960;1763961;1763962;1763963;1763964;1763965;1763966;1763967;1763968;1763969;1763970;1763971;1763972;1763973;1763974;1763975;1763976;1763977;1763978;1763979;1784928;1784929;1784930;1784931;1784932;1784933;1784934;1784935;1784936;1784937;1784938;1784939;1784940;1784941;1784942;1784943;1784944;1784945;1784946;1784947;1784948;1784949;1784950;1784951;1784952;1784953;1784954;1784955;1784956;1784957;1784958;1784959;1784960;1784961;1784962;1784963;1784964;1784965;1784966;1784967;1784968;1784969;1784970;1784971;1784972;1784973;1784974;1784975;1784976;1784977;1784978;1784979;1784980;1784981;1784982;1784983;1784984;1784985;1784986;1784987;1784988;1784989;1784990;1784991;1784992;1784993;1784994;1784995;1784996;1784997;1784998;1784999;1785000;1785001;1785002;1785003;1785004;1785005;1785006;1785007;1785008;1785009;1785010;1785011;1785012;1785013;1785014;1785015;1785016;1785017;1785018;1785019;1785020;1785021;1785022;1785023;1785024;1785025;1785026;1785027;1785028;1785029;1785030;1785031;1785032;1785033;1785034;1785035;1785036;1785037;1785038;1785039;1785040;1785041;1785042;1785043;1785044;1785045;1785046;1785047;1785048;1785049;1785050;1785051;1785052;1785053;1785054;1875168;1875169;1875170;1875171;1875172;1875173;1875174;1875175;1875176;1875177;1875178;1875179;1875180;1875181;1875182;1875183;1875184;1875185;1875186;1875187;1875188;1875189;1875190;1875191;1875192;1875193;1875194;1875195;1875196;1875197;1875198;1875199;1875200;1875201;1875202;1875203;1875204;1875205;1875206;1875207;1875208;1875209;1875210;1875211;1875212;1875213;1875214;1875215;1875216;1875217;1875218;1875219;1875220;1875221;1875222;1875223;1875224;1875225;1875226;1875227;1875228;1875229;1875230;1875231;1875232;1875233;1875234;1875235;1875236;1875237;1875238;1875239;1875240;1875241;1875242;1875243;1875244;1875245;1875246;1875247;1875248;1875249;1875250;1875251;1875252;1875253;1875648;1875649;1875650;1875651;1875652;1875653;1875654;1875655;1875656;1875657;1875658;1875659;1875660;1875661;1875662;1875663;1875664;1875665;1875666;1875667;1875668;1875669;1875670;1875671;1875672;1875673;1875674;1875675;1875676;1875677;1875678;1875679;1875680;1875681;1875682;1875683;1875684;1875685;1875686;1875687;1875688;1875689;1875690;1875691;1875692;1875693;1875694;1875695;1875696;2601116;2601117;2601118;2601119;2601120;2601121;2601122;2601123;2601124;2601125;2601126;2601127;2601128;2601129;2601130;2601131;2601132;2601133;2601134;2601135;2601136;2601137;2601138;2601139;2601140;2601141;2601142;2601143;2601144;2601145;2601146;2601147;2601148;2601149;2601150;2601151;2601152;2601153;2601154;2601155;2601156;2601157;2601158;2601159;2601160;2601161;2601162;2601163;2601164;2601165;2601166;2601167;2601168;2601169;2601170;2601171;2601172;2601173;2601174;2601175;2601176;2601177;2601178;2601179;2601180;2601181;2601182;2601183;2601184;2601185;2601186;2601187;2601188;2601189;2601190;2601191;2601192;2601193;2601194;2601195;2601196;2601197;2601198;2601199;2601200;2601201;2601202;2601203;2601204;2601205;2601206;2601207;2601208;2601209;2601210;2601211;2601212;2601213;2601214;2601215;2601216;2601217;2601218;2601219;2601220;2601221;2601222;2601223;2601224;2601225;2601226;2601227;2601228;2601229;2601230;2601231;2601232;2601233;2601234;2601235;2601236;2601237;2975732;2975733;2975734;2975735;2975736;2975737;2975738;2975739;2975740;2975741;2975742;2975743;2975744;2975745;2975746;2975747;2975748;2975749;2975750;2975751;2975752;2975753;2975754;2975755;2975756;2996258;2996259;2996260;2996261;2996262;2996263;2996264;2996265;2996266;2996267;2996268;2996269;2996270;2996271;2996272;2996273;2996274;2996275;2996276;2996277;2996278;2996279;2996280;2996281;2996282;2996283;2996284;2996285;2996286;2996287;2996288;2996289;2996290;2996291;2996292;2996293;2996294;2996295;2996296;2996297;2996298;2996299;2996300;2996301;2996302;2996303;2996304;2996305;2996306;2996307;2996308;2996309;2996310;2996311;2996312;2996313;2996314;2996315;2996316;2996317;2996318;2996319;2996320;2996321;2996322;2996323;2996324;2996325;2996326;2996327;2996328;2996329;2996330;2996331;2996332;2996333;2996334;2996335;2996336;2996337;2996338;2996339;2996340;2996341;2996342;2996343;2996344;2996345;2996346;2996347;2996348;2996349;2996350;2996351;2996352;2996353;2996354;2996355;2996356;2996357;2996358;2996359;2996360;2996361;2996362;2996363;2996364;2996365;2996366;2996367;2996368;2996369;2996370;2996371;2996372;2996373;2996374;2996375;2996376;2996377;2996378;2996379;2996380;2996381;2996382;2996383;2996384;2996385;2996386;2996387;2996388;2996389;2996390;2996391;2996392;2996393;2996394;2996395;2996396;2996397;2996398;2996399;3098608;3098609;3098610;3098611;3098612;3098613;3098614;3098615;3098616;3098617;3098618;3098619;3098620;3098621;3098622;3098623;3098624;3098625;3098626;3098627;3098628;3098629;3098630;3098631;3098632;3098633;3098634;3098635;3098636;3098637;3098638;3098639;3098640;3098641;3098642;3098643;3098644;3098645;3098646;3098647;3098648;3098649;3098650;3098651;3098652;3098653;3098654;3098655;3098656;3098657;3098658;3098659;3098660;3098661;3098662;3098663;3098664;3098665;3098666;3098667;3122494;3122495;3122496;3122497;3122498;3122499;3122500;3122501;3122502;3122503;3122504;3122505;3122506;3122507;3122508;3122509;3122510;3122511;3122512;3122513;3122514;3122515;3122516;3122517;3122518;3122519;3122520;3122521;3122522;3122523;3122524;3122525;3122526;3122527;3122528;3122529;3122530;3122531;3122532;3122533;3122534;3122535;3122536;3122537;3122538;3122539;3122540;3122541;3122542;3122543;3122544;3122545;3122546;3122547;3122548;3122549;3122550;3122551;3122552;3122553;3122554;3122555;3122556;3122557;3122558;3122559;3122560;3122561;3122562;3122563;3122564;3122565;3122566;3122567;3122568;3122569;3122570;3122571;3122572;3122573;3122574;3122575;3122576;3122577;3122578;3122579;3122580;3122581;3122582;3122583;3122584;3122585;3122586;3122587;3122588;3122589;3122590;3122591;3122592;3122593;3122594;3122595;3122596;3122597;3122598;3122599;3122600;3122601;3122602;3122603;3122604;3122605;3122606;3122607;3122608;3122609;3122610;3122611;3122612;3122613;3122614;3122615;3122616;3122617;3122618;3122619;3122620;3122621;3122622;3122623;3122624;3122625;3122626;3122627;3122628;3122629;3122630;3122631;3122632;3122633;3122634;3122635;3122636;3122637;3122638;3122639;3122640;3122641;3122642;3122643;3122644;3122645;3122646;3122647;3122648;3122649;3122650;3122651;3122652;3122653;3122654;3122655;3122656;3122657;3122658;3122659;3122660;3122661;3122662;3122663;3122664;3122665;3122666;3122667;3122668;3122669;3122670;3122671;3122672;3122673;3122674;3122675;3122676;3122677;3122678;3122679;3122680;3122681;3122682;3122683;3122684;3122685;3122686	47173;47174;47175;47176;47177;47178;47179;47180;47181;47182;47183;47184;47185;47186;47187;47188;47189;47190;47191;47192;47193;47194;47195;47196;47197;47198;47199;47200;47201;188010;229145;229146;229147;612637;612638;612639;612640;612641;612642;612643;612644;612645;612646;612647;612648;612649;612650;612651;612652;612653;612654;612655;612656;612657;612658;612659;612660;612661;612662;612663;612664;612665;612666;612667;612668;612669;612670;612671;612672;612673;612674;612675;612676;612677;612678;612679;612680;612681;612682;612683;612684;612685;612686;612687;612688;612689;612690;612691;612692;612693;612694;612695;612696;612697;612698;612699;612700;612701;612702;612703;612704;612705;612706;612707;612708;612709;612710;612711;612712;612713;612714;612715;612716;612717;612718;612719;612720;612721;612722;612723;612724;612725;612726;612727;612728;612729;612730;612731;612732;612733;612734;612735;612736;612737;612738;612739;612740;612741;612742;612743;612744;612745;612746;612747;612748;612749;612750;612751;612752;612753;612754;612755;612756;612757;612758;612759;612760;612761;612762;612763;612764;612765;612766;612767;612768;612769;612770;612771;612772;612773;612774;612775;612776;612777;612778;612779;612780;612781;612782;612783;612784;612785;612786;612787;612788;612789;680178;680179;680180;680181;680182;680183;680184;680185;680186;680187;680188;680189;680190;680191;680192;680193;680194;680195;680196;680197;680198;680199;680200;680201;680202;680203;680204;680205;680206;680207;680208;680209;680210;680211;680212;680213;680214;680215;680216;680217;680218;680219;680220;680221;680222;829109;874312;874313;874314;874315;874316;874317;874318;874319;874320;874321;874322;874323;874324;874325;874326;874327;874328;874329;874330;874331;874332;874333;874334;874335;874336;874337;874338;874339;874340;874341;874342;874343;874344;874345;874346;874347;874348;874349;874350;874351;874352;874353;874354;874355;874356;874357;874358;874359;874360;874361;874362;874363;874364;874365;874366;874367;874368;874369;874370;874371;874372;874373;874374;874375;874376;874377;874378;874379;874380;874381;874382;874383;874384;874385;874386;874387;874388;874389;874390;874391;874392;990316;994635;994636;994637;994638;994639;994640;994641;994642;994643;994644;994645;994646;994647;994648;994649;994650;994651;994652;994653;994654;994655;994656;994657;994658;994659;994660;994661;994662;994663;994664;994665;994666;994667;994668;994669;994670;994671;994672;994673;994674;994675;994676;994677;994678;994679;994680;994681;994682;994683;994684;994685;994686;994687;994688;994689;994690;994691;994692;994693;994694;994695;994696;994697;994698;994699;994700;994701;994702;994703;994704;994705;994706;994707;994708;994709;994710;994711;994712;994713;994714;994715;994716;994717;994718;994719;994720;994721;994722;994723;994724;994725;994726;994727;994728;994729;994730;994731;994732;994733;994734;994735;994736;994737;994738;994739;994740;994741;994742;994743;994744;994745;994746;994747;994748;994749;994750;994751;994752;994753;994754;994755;1004317;1004318;1004319;1004320;1004321;1004322;1004323;1004324;1004325;1004326;1004327;1004328;1004329;1004330;1004331;1004332;1004333;1004334;1004335;1004336;1004337;1004338;1004339;1004340;1004341;1004342;1004343;1004344;1004345;1004346;1004347;1004348;1004349;1004350;1004351;1004352;1004353;1004354;1004355;1004356;1004357;1004358;1004359;1004360;1004361;1004362;1004363;1004364;1004365;1004366;1004367;1004368;1004369;1004370;1004371;1004372;1004373;1004374;1004375;1004376;1004377;1004378;1004379;1004380;1004381;1004382;1004383;1004384;1048870;1048871;1048872;1048873;1048874;1048875;1048876;1048877;1048878;1048879;1048880;1048881;1048882;1048883;1048884;1048885;1048886;1048887;1048888;1048889;1048890;1048891;1048892;1048893;1048894;1048895;1048896;1048897;1048898;1049086;1427952;1427953;1427954;1427955;1427956;1427957;1427958;1427959;1427960;1427961;1427962;1427963;1427964;1427965;1427966;1427967;1427968;1427969;1427970;1427971;1427972;1427973;1427974;1427975;1427976;1427977;1427978;1427979;1427980;1427981;1427982;1427983;1427984;1427985;1427986;1427987;1427988;1427989;1427990;1427991;1427992;1427993;1654939;1654940;1654941;1654942;1654943;1654944;1669441;1669442;1669443;1669444;1669445;1669446;1669447;1669448;1669449;1669450;1669451;1669452;1669453;1669454;1669455;1669456;1669457;1669458;1669459;1669460;1669461;1669462;1669463;1669464;1669465;1669466;1669467;1669468;1669469;1669470;1669471;1669472;1669473;1669474;1669475;1669476;1669477;1669478;1669479;1669480;1669481;1669482;1669483;1669484;1669485;1669486;1669487;1669488;1669489;1669490;1669491;1669492;1669493;1669494;1669495;1669496;1669497;1669498;1669499;1669500;1669501;1669502;1669503;1669504;1669505;1669506;1669507;1669508;1669509;1669510;1726049;1726050;1726051;1726052;1726053;1726054;1726055;1726056;1726057;1726058;1741516;1741517;1741518;1741519;1741520;1741521;1741522;1741523;1741524;1741525;1741526;1741527;1741528;1741529;1741530;1741531;1741532;1741533;1741534;1741535;1741536;1741537;1741538;1741539;1741540;1741541;1741542;1741543;1741544;1741545;1741546;1741547;1741548;1741549;1741550;1741551;1741552;1741553;1741554;1741555;1741556;1741557;1741558;1741559;1741560;1741561;1741562;1741563;1741564;1741565;1741566;1741567;1741568;1741569;1741570;1741571;1741572;1741573;1741574;1741575;1741576;1741577;1741578;1741579;1741580;1741581;1741582;1741583;1741584;1741585;1741586;1741587;1741588;1741589;1741590;1741591;1741592;1741593;1741594;1741595;1741596;1741597;1741598;1741599;1741600;1741601;1741602;1741603;1741604;1741605;1741606;1741607;1741608;1741609;1741610;1741611;1741612;1741613;1741614;1741615;1741616;1741617;1741618;1741619;1741620;1741621	47180;47201;188010;229147;612666;612694;680219;829109;874361;990316;994675;1004352;1004384;1048894;1048898;1049086;1427978;1654941;1669458;1726051;1741545	67;68;69;70	112;126;219;435
O00505	O00505	9	9	5	Importin subunit alpha-4	KPNA3	1	9	9	5	8	7	8	0	3	3	6	5	8	4	6	6	6	0	2	4	3	1	5	7	8	6	9	4	7	6	7	9	7	5	8	3	6	4	7	4	6	3	5	4	7	2	5	7	5	3	2	2	5	4	4	7	4	4	4	1	3	4	6	3	2	5	6	5	3	5	6	4	1	0	7	4	6	5	6	7	6	4	7	5	2	3	4	0	7	4	3	2	1	5	2	6	4	3	3	5	5	6	6	8	3	1	1	6	8	0	5	3	5	4	6	5	5	6	6	8	2	1	4	5	4	4	5	5	5	2	6	5	5	7	7	4	3	7	5	4	6	1	6	3	4	3	4	4	5	0	4	8	7	8	0	3	3	6	5	8	4	6	6	6	0	2	4	3	1	5	7	8	6	9	4	7	6	7	9	7	5	8	3	6	4	7	4	6	3	5	4	7	2	5	7	5	3	2	2	5	4	4	7	4	4	4	1	3	4	6	3	2	5	6	5	3	5	6	4	1	0	7	4	6	5	6	7	6	4	7	5	2	3	4	0	7	4	3	2	1	5	2	6	4	3	3	5	5	6	6	8	3	1	1	6	8	0	5	3	5	4	6	5	5	6	6	8	2	1	4	5	4	4	5	5	5	2	6	5	5	7	7	4	3	7	5	4	6	1	6	3	4	3	4	4	5	0	4	4	3	4	0	1	3	3	2	4	2	3	3	3	0	1	2	2	1	3	4	4	3	5	2	4	3	4	5	3	2	4	2	3	2	3	2	3	1	2	1	4	1	3	3	3	2	2	2	3	2	1	3	1	1	1	1	2	3	3	2	2	3	3	3	1	3	4	3	0	0	4	2	4	2	3	4	3	2	4	3	1	2	1	0	4	2	2	0	1	1	1	3	2	1	1	4	2	3	4	5	2	0	0	2	4	0	3	2	3	2	3	1	2	4	3	5	1	0	3	3	2	2	3	2	2	1	3	3	2	4	5	3	2	3	4	3	4	1	3	1	2	1	2	2	3	0	2	16.3	16.3	10.6	57.81	521	521	0	36855	By MS/MS	By matching	By MS/MS		By matching	By matching	By MS/MS	By matching	By matching	By matching	By matching	By matching	By matching		By matching	By matching	By matching	By matching	By matching	By matching	By MS/MS	By matching	By MS/MS	By matching	By MS/MS	By MS/MS	By MS/MS	By MS/MS	By MS/MS	By matching	By MS/MS	By matching	By matching	By matching	By MS/MS	By matching	By matching	By matching	By matching	By matching	By matching	By matching	By matching	By matching	By matching	By matching	By matching	By matching	By matching	By matching	By matching	By MS/MS	By MS/MS	By MS/MS	By matching	By matching	By matching	By matching	By matching	By matching	By matching	By matching	By MS/MS	By matching	By matching	By MS/MS	By MS/MS	By matching	By matching		By MS/MS	By MS/MS	By MS/MS	By MS/MS	By MS/MS	By matching	By MS/MS	By MS/MS	By MS/MS	By MS/MS	By matching	By matching	By matching		By matching	By MS/MS	By matching	By matching	By matching	By MS/MS	By matching	By MS/MS	By MS/MS	By MS/MS	By MS/MS	By MS/MS	By matching	By matching	By MS/MS	By MS/MS	By matching	By matching	By matching	By MS/MS	By MS/MS		By MS/MS	By matching	By MS/MS	By MS/MS	By MS/MS	By MS/MS	By MS/MS	By MS/MS	By MS/MS	By MS/MS	By matching	By matching	By matching	By matching	By matching	By matching	By MS/MS	By MS/MS	By MS/MS	By matching	By MS/MS	By matching	By matching	By MS/MS	By MS/MS	By matching	By MS/MS	By matching	By matching	By MS/MS	By MS/MS	By matching	By MS/MS	By matching	By matching	By matching	By matching	By matching	By matching		By matching	16.1	12.7	16.1	0	8.4	7.9	12.5	10.2	16.1	7.3	13.4	12.5	13.4	0	4.4	7.3	7.3	2.7	9.8	15.9	16.1	13.4	16.3	10	15.9	12.5	15.9	16.3	12.7	9.8	16.1	7.3	12.5	7.1	12.7	9	12.7	8.3	10	8.3	16.1	3.5	10.7	13.6	10.7	7.3	4.4	4.4	13.6	7.3	8.3	13.8	8.3	8.3	8.3	1.7	7.3	10.7	13.6	7.1	4.4	13.4	11.5	13.6	7.1	12.5	14.8	9.6	1.7	0	15.9	9.6	14.8	10.7	14.2	15.9	14.2	9.6	15.9	13.1	4.2	7.9	7.5	0	16.1	9.6	6	4.4	2.7	8.3	4.4	11.5	9.6	6.9	6.1	13.1	9.8	12.7	15.9	15.2	6.9	1.7	2.7	10.9	16.1	0	9.8	7.9	14.2	9.6	12.5	8.3	9.8	14.8	13.2	16.1	4.2	2.9	9.8	10.6	10.4	7.3	13.2	10.9	9.8	6.5	11.5	14.2	12.1	15.9	13.4	8.8	6.5	12.7	13.1	9.6	13.2	2.7	11.5	8.1	7.3	5.6	7.3	7.3	10.7	0	7.3	3880700000	36829000	31277000	48653000	0	27424000	4435300	44476000	11554000	24484000	15394000	21406000	18595000	29760000	0	899750	4524200	3869000	389100	37875000	34345000	55544000	42456000	166060000	36290000	90437000	60860000	36252000	71691000	38033000	42077000	46823000	8665100	29972000	12234000	52478000	12239000	21442000	12528000	24511000	19275000	48814000	1125400	7685200	11863000	11343000	2628000	1568000	1653000	7345800	7644400	29810000	48688000	27501000	68859000	30188000	1140800	8311500	4818100	21408000	8545600	2262000	15522000	29599000	13089000	17772000	21066000	26098000	6664100	721970	0	24167000	52377000	85809000	134700000	71790000	35247000	79926000	46435000	75231000	47877000	8678000	15738000	6794900	0	28225000	18873000	5562400	4426500	3241600	59499000	6836800	73438000	42062000	14748000	17700000	33596000	24061000	34864000	40097000	45880000	10111000	733850	2860100	34361000	35144000	0	24702000	11908000	25942000	66256000	46926000	37559000	19480000	19708000	21581000	36773000	5603800	4676800	12109000	14602000	26466000	21252000	39518000	43281000	20610000	5418200	17030000	10050000	34470000	44552000	17827000	12227000	12508000	25923000	16625000	45770000	50139000	1207700	47105000	13101000	8412400	2185800	7555400	6354600	12744000	0	9652200	228280000	2166400	1839800	2862000	0	1613200	260900	2616200	679630	1440200	905510	1259200	1093800	1750600	0	52927	266130	227590	22888	2227900	2020300	3267300	2497400	9768100	2134700	5319800	3580000	2132500	4217100	2237200	2475100	2754300	509710	1763100	719670	3087000	719950	1261300	736940	1441800	1133800	2871400	66197	452070	697850	667210	154590	92233	97238	432110	449670	1753500	2864000	1617700	4050500	1775800	67105	488910	283420	1259300	502680	133060	913040	1741100	769930	1045400	1239200	1535200	392010	42469	0	1421600	3081000	5047600	7923200	4222900	2073400	4701500	2731500	4425400	2816300	510470	925740	399700	0	1660300	1110200	327200	260390	190680	3500000	402160	4319900	2474300	867500	1041200	1976200	1415300	2050800	2358700	2698800	594750	43168	168240	2021200	2067300	0	1453000	700460	1526000	3897400	2760400	2209400	1145900	1159300	1269500	2163100	329640	275100	712300	858930	1556800	1250100	2324600	2546000	1212300	318720	1001700	591160	2027600	2620700	1048600	719240	735750	1524900	977950	2692400	2949300	71038	2770900	770630	494850	128570	444430	373800	749670	0	567770	54590000	70625000	35473000	0	30322000	33372000	46849000	42256000	45821000	36451000	41737000	35637000	59426000	0	76220000	31649000	33786000	0	27554000	30626000	52436000	55483000	150410000	70608000	65839000	35194000	59843000	72908000	40584000	35670000	51074000	34629000	41228000	46637000	50864000	34854000	25126000	33496000	42364000	32465000	49566000	0	37725000	46303000	36751000	32531000	0	0	53920000	42755000	35097000	39775000	47008000	47362000	42728000	0	30006000	25332000	42596000	31613000	0	25643000	48792000	57740000	33700000	47427000	39901000	34540000	0	0	56501000	93105000	68693000	106290000	138840000	60706000	108410000	70783000	91721000	62308000	48385000	40530000	27890000	0	33271000	49711000	36405000	0	0	59155000	38251000	72711000	66723000	56863000	58678000	66575000	54548000	41559000	92400000	59594000	0	0	0	56893000	57281000	0	55885000	51717000	64671000	96374000	67856000	78627000	58893000	65386000	35718000	61619000	41086000	0	44194000	45364000	46242000	29752000	76046000	92958000	36420000	36200000	43748000	23111000	54945000	56448000	52084000	35487000	53702000	40310000	38179000	75252000	87279000	0	68616000	56116000	36264000	21866000	21863000	20732000	27378000	0	36296000	1	0	0	0	0	0	1	0	0	0	0	0	0	0	0	0	0	0	0	0	2	0	6	0	2	1	1	2	2	0	1	0	0	0	1	0	0	0	0	0	0	0	0	0	0	0	0	0	0	0	0	1	0	1	0	0	0	0	0	0	0	0	2	0	0	1	1	0	0	0	1	2	2	3	3	0	3	2	3	1	0	0	0	0	0	1	0	0	0	1	0	3	1	1	0	2	0	0	3	1	0	0	0	1	1	0	1	0	1	2	3	1	1	1	1	1	0	0	0	0	0	0	2	4	1	0	1	0	0	0	1	0	1	0	0	2	3	0	1	0	0	0	0	0	0	0	0	89				131	6503;7082;7083;17589;24432;29898;30439;34177;35668	True;True;True;True;True;True;True;True;True	6929;7534;7535;18625;25849;32052;32631;36552;38149	453320;453321;453322;453323;453324;453325;453326;453327;453328;453329;453330;453331;453332;453333;453334;453335;453336;453337;453338;453339;453340;453341;453342;453343;453344;453345;453346;453347;453348;453349;453350;453351;453352;453353;453354;453355;453356;453357;453358;453359;453360;453361;453362;453363;453364;453365;453366;453367;453368;453369;453370;453371;453372;453373;453374;453375;453376;453377;453378;453379;453380;453381;453382;453383;453384;453385;453386;453387;453388;453389;453390;453391;453392;453393;453394;453395;490693;490694;490695;490696;490697;490698;490699;490700;490701;490702;490703;490704;490705;490706;490707;490708;490709;490710;490711;490712;490713;490714;490715;490716;490717;490718;490719;490720;490721;490722;490723;490724;490725;490726;490727;490728;490729;490730;490731;490732;490733;490734;490735;490736;490737;490738;490739;490740;490741;490742;490743;490744;490745;490746;490747;490748;490749;490750;490751;490752;490753;490754;490755;490756;490757;490758;490759;490760;490761;490762;490763;490764;490765;490766;490767;490768;490769;490770;490771;490772;490773;490774;490775;490776;490777;490778;490779;490780;490781;490782;490783;490784;490785;490786;490787;490788;490789;490790;490791;490792;490793;490794;490795;490796;490797;490798;490799;490800;490801;490802;490803;490804;490805;490806;490807;490808;490809;490810;490811;490812;490813;490814;490815;490816;490817;490818;490819;490820;490821;490822;490823;490824;490825;490826;1230374;1230375;1230376;1230377;1230378;1230379;1230380;1230381;1230382;1230383;1230384;1230385;1230386;1230387;1230388;1230389;1230390;1230391;1230392;1230393;1230394;1230395;1230396;1230397;1230398;1230399;1230400;1230401;1230402;1230403;1230404;1230405;1230406;1230407;1230408;1230409;1230410;1230411;1230412;1230413;1230414;1230415;1230416;1230417;1230418;1230419;1230420;1230421;1230422;1230423;1230424;1230425;1230426;1230427;1230428;1230429;1230430;1230431;1230432;1230433;1230434;1230435;1230436;1230437;1230438;1230439;1230440;1230441;1230442;1230443;1230444;1230445;1230446;1230447;1230448;1230449;1230450;1230451;1230452;1230453;1230454;1230455;1230456;1230457;1230458;1230459;1230460;1230461;1230462;1230463;1230464;1230465;1230466;1230467;1230468;1230469;1230470;1230471;1230472;1230473;1230474;1230475;1230476;1230477;1230478;1230479;1230480;1230481;1230482;1230483;1230484;1230485;1230486;1230487;1230488;1230489;1230490;1230491;1230492;1230493;1230494;1230495;1230496;1230497;1230498;1230499;1230500;1230501;1230502;1230503;1230504;1230505;1230506;1230507;1230508;1230509;1230510;1736670;1736671;1736672;1736673;1736674;1736675;1736676;1736677;1736678;1736679;1736680;1736681;1736682;1736683;1736684;1736685;1736686;1736687;1736688;1736689;1736690;1736691;1736692;1736693;1736694;1736695;1736696;1736697;1736698;1736699;1736700;1736701;1736702;1736703;1736704;1736705;1736706;1736707;1736708;1736709;1736710;1736711;1736712;1736713;1736714;1736715;1736716;1736717;1736718;1736719;1736720;1736721;1736722;1736723;1736724;1736725;1736726;1736727;1736728;1736729;1736730;1736731;1736732;1736733;1736734;1736735;1736736;1736737;1736738;1736739;1736740;1736741;1736742;1736743;1736744;1736745;1736746;1736747;1736748;1736749;1736750;1736751;1736752;1736753;1736754;1736755;2119481;2119482;2119483;2119484;2119485;2119486;2119487;2119488;2119489;2119490;2119491;2119492;2119493;2119494;2119495;2119496;2119497;2119498;2119499;2119500;2119501;2119502;2119503;2119504;2119505;2119506;2119507;2119508;2119509;2119510;2119511;2119512;2119513;2119514;2119515;2119516;2119517;2119518;2119519;2119520;2119521;2119522;2119523;2119524;2119525;2119526;2119527;2119528;2119529;2119530;2119531;2119532;2119533;2119534;2119535;2119536;2119537;2119538;2119539;2119540;2119541;2119542;2119543;2119544;2119545;2119546;2119547;2119548;2119549;2119550;2119551;2119552;2119553;2119554;2119555;2119556;2119557;2119558;2119559;2119560;2119561;2119562;2119563;2119564;2119565;2119566;2119567;2119568;2119569;2119570;2119571;2119572;2119573;2119574;2119575;2119576;2119577;2119578;2156888;2156889;2156890;2156891;2156892;2156893;2156894;2156895;2156896;2156897;2156898;2156899;2156900;2156901;2156902;2156903;2156904;2156905;2156906;2156907;2156908;2156909;2156910;2156911;2156912;2156913;2156914;2156915;2156916;2156917;2156918;2156919;2156920;2156921;2156922;2156923;2156924;2156925;2156926;2156927;2156928;2156929;2156930;2156931;2156932;2156933;2156934;2156935;2156936;2156937;2156938;2156939;2403177;2403178;2403179;2403180;2403181;2403182;2403183;2403184;2403185;2403186;2403187;2403188;2403189;2403190;2505552;2505553;2505554;2505555;2505556;2505557;2505558;2505559;2505560;2505561;2505562;2505563;2505564;2505565;2505566;2505567;2505568;2505569;2505570;2505571;2505572;2505573;2505574;2505575;2505576;2505577;2505578;2505579;2505580;2505581;2505582;2505583;2505584;2505585;2505586;2505587;2505588;2505589;2505590;2505591;2505592;2505593;2505594;2505595;2505596;2505597;2505598;2505599;2505600;2505601;2505602;2505603;2505604;2505605;2505606;2505607;2505608;2505609;2505610;2505611;2505612;2505613;2505614;2505615;2505616;2505617;2505618;2505619;2505620;2505621;2505622;2505623;2505624;2505625;2505626;2505627;2505628;2505629;2505630;2505631;2505632;2505633;2505634;2505635;2505636;2505637;2505638;2505639;2505640;2505641;2505642;2505643;2505644;2505645;2505646;2505647	259139;259140;259141;259142;259143;259144;259145;259146;259147;259148;259149;259150;259151;259152;259153;259154;259155;259156;259157;259158;282075;282076;282077;282078;282079;282080;282081;282082;282083;282084;282085;282086;282087;282088;282089;282090;282091;282092;282093;282094;282095;282096;282097;282098;282099;282100;282101;282102;282103;282104;282105;282106;282107;282108;282109;282110;282111;282112;282113;282114;282115;282116;282117;282118;282119;282120;282121;701927;701928;701929;701930;701931;701932;701933;701934;701935;701936;701937;701938;978084;978085;978086;978087;978088;978089;978090;978091;978092;978093;1183861;1183862;1183863;1183864;1204155;1325121;1379340;1379341;1379342	259148;282093;282120;701937;978086;1183864;1204155;1325121;1379341
O00506-3;O00506-2;O00506	O00506-3;O00506-2;O00506	6;6;6	2;2;2	1;1;1	Serine/threonine-protein kinase 25	STK25	3	6	2	1	2	4	2	2	0	3	3	1	4	2	5	2	4	0	1	2	1	1	3	4	3	5	6	6	6	6	4	6	4	3	3	1	1	3	3	1	3	1	4	4	3	2	1	1	2	1	0	1	2	2	5	4	2	6	5	1	3	1	3	2	1	3	3	2	3	3	2	1	1	1	2	1	2	2	3	3	4	3	3	6	2	1	2	0	3	4	2	2	1	3	1	3	1	2	4	4	4	4	4	2	2	1	2	4	5	0	2	2	2	5	3	4	2	4	3	3	3	0	0	3	5	3	6	3	2	2	5	1	4	4	3	5	2	3	2	3	4	1	4	5	1	2	4	3	3	0	1	0	1	0	0	0	0	1	0	1	1	1	1	1	0	0	1	0	0	1	1	1	2	2	2	2	2	1	2	1	1	0	0	0	1	0	0	1	0	1	2	1	0	0	0	1	0	0	0	0	0	2	1	0	2	2	0	0	0	1	1	0	0	0	0	0	1	0	0	0	0	1	0	1	1	1	0	1	0	0	2	0	0	1	0	1	2	0	0	0	1	0	2	1	0	2	1	1	1	2	0	0	0	0	1	2	0	0	1	1	1	0	1	0	1	0	2	1	0	0	1	1	1	2	1	0	0	2	1	2	2	1	2	1	1	1	1	1	0	2	2	0	0	1	0	1	0	0	0	1	0	0	0	0	1	0	0	1	1	1	1	0	0	1	0	0	1	1	1	1	1	1	1	1	1	1	1	1	0	0	0	1	0	0	1	0	1	1	1	0	0	0	0	0	0	0	0	0	1	0	0	1	1	0	0	0	1	1	0	0	0	0	0	1	0	0	0	0	1	0	1	1	1	0	1	0	0	1	0	0	1	0	1	1	0	0	0	1	0	1	1	0	1	1	1	1	1	0	0	0	0	1	1	0	0	1	1	1	0	1	0	1	0	1	1	0	0	1	0	1	1	0	0	0	1	1	1	1	0	1	0	1	1	1	1	0	1	1	0	0	1	0	1	0	0	19	6.9	3	37297	332	332;349;426	0.0029921	16182	By matching	By matching	By matching	By matching		By matching	By matching	By matching	By matching	By matching	By matching	By matching	By matching		By matching	By matching	By matching	By matching	By matching	By matching	By matching	By matching	By MS/MS	By matching	By matching	By matching	By matching	By MS/MS	By matching	By matching	By matching	By matching	By matching	By matching	By matching	By matching	By matching	By matching	By matching	By matching	By matching	By matching	By matching	By matching	By matching	By matching		By matching	By matching	By matching	By matching	By matching	By matching	By matching	By matching	By matching	By matching	By matching	By matching	By matching	By matching	By matching	By matching	By matching	By matching	By matching	By matching	By matching	By matching	By matching	By matching	By matching	By matching	By matching	By matching	By matching	By matching	By matching	By matching	By matching	By matching	By matching	By matching		By matching	By matching	By matching	By matching	By matching	By matching	By matching	By matching	By matching	By matching	By matching	By matching	By matching	By matching	By matching	By matching	By matching	By matching	By matching	By matching	By matching		By matching	By matching	By matching	By matching	By matching	By matching	By matching	By matching	By matching	By matching	By matching			By matching	By matching	By matching	By matching	By matching	By matching	By matching	By matching	By matching	By matching	By matching	By matching	By matching	By matching	By matching	By matching	By MS/MS	By matching	By matching	By matching	By matching	By matching	By matching	By matching	By matching	By matching		By matching	6.9	15.1	7.2	6.9	0	12	10.2	2.1	15.7	5.1	15.1	5.1	15.1	0	4.8	5.1	2.1	4.8	9.9	15.1	9.9	19	19	19	19	19	15.1	19	14.8	9.9	12	2.1	2.1	9.9	11.7	2.1	9.9	2.1	15.1	13.9	9.9	6.9	2.1	2.1	6	2.1	0	2.1	6.9	6.9	19	15.7	6.9	19	19	2.1	12	2.1	10.2	5.1	2.1	12	12	7.2	11.7	9.9	7.2	2.1	2.1	2.1	5.1	2.1	5.1	5.1	9.9	11.7	14.8	12	11.7	19	6.9	2.1	5.1	0	9.9	13.9	6.9	6.9	2.1	9.9	2.1	9	3	6.9	14.2	15.1	14.8	14.8	13.9	6.9	6.9	2.1	6.9	14.8	18.7	0	6.9	5.1	7.8	15.1	11.7	15.1	6.9	14.8	12	11.7	9.9	0	0	9.9	16	9.9	19	10.8	9.9	9.9	14.2	3	14.2	13.9	10.8	19	6	9.9	5.1	9.9	15.1	2.1	14.2	19	2.1	6.9	15.1	12	9.9	0	2.1	181540000	0	999180	0	0	0	0	1775000	0	1342200	750820	649890	664960	1547800	0	0	302060	0	0	2288400	2335700	2248900	4702500	12079000	4152200	6510400	8044800	881750	6214500	1750900	2296400	0	0	0	402560	0	0	1227000	0	1008000	2961900	1359800	0	0	0	1326900	0	0	0	0	0	4986800	2099200	0	8011800	2956500	0	0	0	993660	703650	0	0	0	0	0	1069400	0	0	0	0	406960	0	4080800	6445600	1749900	0	1760000	0	0	3883900	0	0	616360	0	847290	1404900	0	0	0	910710	0	5538700	1122400	0	2045900	1384900	1195000	857800	3670600	0	0	0	0	1643900	2504500	0	0	1055300	2878700	2737200	0	1343300	0	625940	0	2959400	487760	0	0	659390	1508900	1005200	4228400	1681900	0	0	2530100	751000	3104100	3175500	1272300	3426900	1629100	936100	858470	1639500	1934600	0	2863100	2032400	0	0	665510	0	831470	0	0	9554500	0	52588	0	0	0	0	93420	0	70644	39517	34205	34998	81463	0	0	15898	0	0	120440	122930	118360	247500	635730	218540	342650	423410	46408	327080	92152	120860	0	0	0	21187	0	0	64577	0	53055	155890	71570	0	0	0	69835	0	0	0	0	0	262460	110480	0	421670	155600	0	0	0	52298	37034	0	0	0	0	0	56284	0	0	0	0	21419	0	214780	339240	92098	0	92634	0	0	204420	0	0	32440	0	44594	73941	0	0	0	47932	0	291510	59073	0	107680	72888	62897	45147	193190	0	0	0	0	86524	131820	0	0	55545	151510	144060	0	70698	0	32944	0	155760	25672	0	0	34705	79417	52906	222550	88522	0	0	133160	39526	163370	167130	66962	180360	85744	49268	45183	86289	101820	0	150690	106970	0	0	35027	0	43762	0	0	0	0	0	0	0	0	0	0	0	0	0	0	0	0	0	0	0	0	0	0	0	0	11278000	0	0	0	0	6802900	0	0	0	0	0	0	0	0	0	0	0	0	0	0	0	0	0	0	0	0	0	0	0	0	0	0	0	0	0	0	0	0	0	0	0	0	0	0	0	0	0	0	0	0	0	0	0	0	0	0	0	0	0	0	0	0	0	0	0	0	0	0	0	0	0	0	0	0	0	0	0	0	0	0	0	0	0	0	0	0	0	0	0	0	0	0	0	0	0	0	0	0	0	0	0	0	0	0	0	0	0	0	0	0	0	0	0	0	0	0	0	0	0	0	0	0	0	0	0	0	0	0	0	0	0	0	0	0	0	0	0	0	0	0	0	0	0	0	0	0	0	1	0	0	0	0	1	0	0	0	0	0	0	0	0	0	0	0	0	0	0	0	0	0	0	0	0	0	0	0	0	0	0	0	0	0	0	0	0	0	0	0	0	0	0	0	0	0	0	0	0	0	0	0	0	0	0	0	0	0	0	0	0	0	0	0	0	0	0	0	0	0	0	0	0	0	0	0	0	0	0	0	0	0	0	0	0	0	0	0	0	0	0	0	0	0	0	0	0	0	0	0	0	0	0	0	0	0	0	0	0	0	0	0	1	0	0	0	0	0	0	0	0	0	0	0	3				132	322;21218;30217;34169;40696;43396	True;False;False;False;True;False	341;22475;32393;36543;43531;46387	19953;19954;19955;19956;19957;19958;19959;19960;19961;19962;19963;19964;19965;19966;19967;19968;19969;19970;19971;19972;19973;19974;19975;19976;19977;19978;19979;19980;19981;19982;19983;1501218;1501219;1501220;1501221;1501222;1501223;1501224;1501225;1501226;1501227;1501228;1501229;1501230;1501231;1501232;1501233;1501234;1501235;1501236;1501237;1501238;1501239;1501240;1501241;1501242;1501243;1501244;1501245;1501246;1501247;1501248;1501249;1501250;1501251;1501252;1501253;1501254;1501255;1501256;1501257;1501258;1501259;1501260;1501261;1501262;1501263;1501264;1501265;1501266;1501267;1501268;1501269;1501270;1501271;1501272;1501273;1501274;1501275;1501276;1501277;1501278;1501279;1501280;1501281;1501282;1501283;1501284;1501285;1501286;1501287;1501288;1501289;1501290;1501291;1501292;1501293;1501294;1501295;1501296;1501297;1501298;1501299;1501300;1501301;1501302;1501303;1501304;1501305;1501306;1501307;2141351;2141352;2141353;2141354;2141355;2141356;2141357;2141358;2141359;2141360;2141361;2141362;2141363;2141364;2141365;2141366;2141367;2141368;2141369;2141370;2141371;2141372;2141373;2141374;2141375;2141376;2141377;2402407;2402408;2402409;2402410;2402411;2402412;2402413;2402414;2402415;2402416;2402417;2402418;2402419;2402420;2402421;2402422;2402423;2402424;2402425;2402426;2402427;2402428;2402429;2402430;2402431;2402432;2402433;2402434;2402435;2402436;2402437;2402438;2402439;2402440;2402441;2402442;2402443;2402444;2402445;2402446;2402447;2402448;2402449;2402450;2846762;2846763;2846764;2846765;2846766;2846767;2846768;2846769;2846770;2846771;2846772;2846773;2846774;2846775;2846776;2846777;2846778;2846779;2846780;2846781;2846782;2846783;2846784;2846785;2846786;2846787;2846788;2846789;2846790;2846791;2846792;2846793;2846794;2846795;2846796;2846797;2846798;2846799;2846800;2846801;2846802;2846803;2846804;2846805;2846806;2846807;2846808;2846809;2846810;2846811;2846812;2846813;2846814;2846815;2846816;2846817;2846818;2846819;2846820;2846821;2846822;2846823;2846824;2846825;2846826;2846827;2846828;2846829;2846830;2846831;2846832;2846833;3054061;3054062;3054063;3054064;3054065;3054066;3054067;3054068;3054069;3054070;3054071;3054072;3054073;3054074;3054075;3054076;3054077;3054078;3054079;3054080;3054081;3054082;3054083;3054084;3054085;3054086;3054087;3054088;3054089;3054090;3054091;3054092;3054093;3054094;3054095;3054096;3054097;3054098;3054099;3054100;3054101;3054102;3054103;3054104;3054105;3054106;3054107;3054108;3054109;3054110;3054111;3054112;3054113;3054114;3054115;3054116;3054117;3054118;3054119;3054120;3054121;3054122;3054123;3054124;3054125;3054126;3054127;3054128;3054129;3054130;3054131;3054132;3054133;3054134;3054135;3054136;3054137;3054138;3054139;3054140;3054141;3054142;3054143;3054144;3054145;3054146;3054147;3054148;3054149;3054150;3054151;3054152;3054153;3054154;3054155;3054156;3054157;3054158;3054159;3054160;3054161;3054162;3054163;3054164;3054165;3054166;3054167;3054168;3054169;3054170;3054171;3054172;3054173;3054174;3054175;3054176;3054177;3054178;3054179;3054180;3054181;3054182;3054183;3054184;3054185;3054186;3054187;3054188;3054189;3054190;3054191	10451;847373;847374;847375;847376;847377;847378;847379;847380;847381;847382;847383;847384;847385;847386;847387;847388;847389;847390;847391;847392;847393;847394;847395;847396;847397;847398;847399;847400;847401;847402;847403;847404;847405;1196216;1324914;1570918;1570919;1700220;1700221;1700222;1700223;1700224	10451;847388;1196216;1324914;1570918;1700221
O00533;O00533-2	O00533;O00533-2	15;15	15;15	15;15	Neural cell adhesion molecule L1-like protein;Processed neural cell adhesion molecule L1-like protein	CHL1	2	15	15	15	9	3	10	11	4	10	6	8	7	7	6	7	8	0	2	2	3	1	11	11	11	10	13	7	10	9	12	10	14	4	12	2	9	3	13	4	6	3	5	12	9	5	6	9	7	1	1	2	5	5	1	2	5	11	6	3	4	7	3	5	0	7	11	11	8	7	9	8	1	1	1	13	11	8	5	1	6	13	12	7	0	3	6	0	11	13	9	6	1	14	1	10	7	10	11	14	1	6	9	6	5	1	8	3	4	1	4	3	6	11	7	6	6	7	12	3	0	0	0	3	9	6	7	8	14	8	4	3	8	5	5	3	4	5	7	13	14	1	6	8	5	3	7	5	6	1	1	9	3	10	11	4	10	6	8	7	7	6	7	8	0	2	2	3	1	11	11	11	10	13	7	10	9	12	10	14	4	12	2	9	3	13	4	6	3	5	12	9	5	6	9	7	1	1	2	5	5	1	2	5	11	6	3	4	7	3	5	0	7	11	11	8	7	9	8	1	1	1	13	11	8	5	1	6	13	12	7	0	3	6	0	11	13	9	6	1	14	1	10	7	10	11	14	1	6	9	6	5	1	8	3	4	1	4	3	6	11	7	6	6	7	12	3	0	0	0	3	9	6	7	8	14	8	4	3	8	5	5	3	4	5	7	13	14	1	6	8	5	3	7	5	6	1	1	9	3	10	11	4	10	6	8	7	7	6	7	8	0	2	2	3	1	11	11	11	10	13	7	10	9	12	10	14	4	12	2	9	3	13	4	6	3	5	12	9	5	6	9	7	1	1	2	5	5	1	2	5	11	6	3	4	7	3	5	0	7	11	11	8	7	9	8	1	1	1	13	11	8	5	1	6	13	12	7	0	3	6	0	11	13	9	6	1	14	1	10	7	10	11	14	1	6	9	6	5	1	8	3	4	1	4	3	6	11	7	6	6	7	12	3	0	0	0	3	9	6	7	8	14	8	4	3	8	5	5	3	4	5	7	13	14	1	6	8	5	3	7	5	6	1	1	17.4	17.4	17.4	135.07	1208	1208;1224	0	51718	By MS/MS	By matching	By MS/MS	By MS/MS	By matching	By MS/MS	By matching	By MS/MS	By MS/MS	By MS/MS	By matching	By matching	By MS/MS		By matching	By matching	By matching	By matching	By MS/MS	By MS/MS	By MS/MS	By MS/MS	By MS/MS	By MS/MS	By MS/MS	By MS/MS	By MS/MS	By MS/MS	By MS/MS	By MS/MS	By MS/MS	By MS/MS	By MS/MS	By MS/MS	By MS/MS	By MS/MS	By MS/MS	By MS/MS	By MS/MS	By MS/MS	By MS/MS	By MS/MS	By MS/MS	By MS/MS	By MS/MS	By matching	By matching	By MS/MS	By matching	By matching	By matching	By matching	By MS/MS	By MS/MS	By MS/MS	By MS/MS	By matching	By MS/MS	By matching	By MS/MS		By MS/MS	By MS/MS	By matching	By MS/MS	By MS/MS	By MS/MS	By MS/MS	By matching	By matching	By matching	By MS/MS	By MS/MS	By MS/MS	By MS/MS	By matching	By MS/MS	By MS/MS	By MS/MS	By MS/MS		By MS/MS	By MS/MS		By MS/MS	By MS/MS	By MS/MS	By MS/MS	By matching	By MS/MS	By matching	By MS/MS	By MS/MS	By MS/MS	By MS/MS	By MS/MS	By matching	By MS/MS	By MS/MS	By MS/MS	By MS/MS	By matching	By MS/MS	By MS/MS	By MS/MS	By matching	By MS/MS	By MS/MS	By MS/MS	By MS/MS	By MS/MS	By MS/MS	By MS/MS	By MS/MS	By MS/MS	By MS/MS				By MS/MS	By MS/MS	By MS/MS	By MS/MS	By MS/MS	By MS/MS	By MS/MS	By MS/MS	By MS/MS	By MS/MS	By MS/MS	By MS/MS	By MS/MS	By MS/MS	By MS/MS	By MS/MS	By MS/MS	By MS/MS	By matching	By MS/MS	By MS/MS	By MS/MS	By matching	By MS/MS	By matching	By matching	By matching	By matching	10.7	3.6	11.3	11.8	4.1	11.8	7.3	8.9	8.4	9.4	7.7	8.9	10.3	0	3	3	3.9	1.4	13.2	10.9	12.8	9.8	14.1	8.4	12.5	10.7	14	11.8	15.9	4.7	15	2.6	11.6	3.5	15.3	4.6	7.1	4.1	6	14.6	10.9	6.1	7.9	9.9	8.9	0.7	1.6	3.6	6.6	6	1	1.6	6	12.5	8.2	3.4	5	7.5	4.6	6.9	0	6.2	12.3	11.3	9.6	8.8	9.9	9.8	0.9	1.6	0.9	16.2	12.5	8.7	6.9	1	7.9	15.8	15.8	8.4	0	2.7	6.4	0	12.3	16.2	11.3	7.3	0.9	16.1	2.1	12.6	8.4	11.7	14	16.1	1	6.1	10.8	7.7	5.6	1.1	10.1	4	5	1.6	5.5	3.6	6.8	13.4	9.4	8.4	7.7	9.9	13.1	4.3	0	0	0	3.7	11	7.7	8.4	8.9	15.6	9.8	6	4.1	10.3	4.6	5.9	3.3	4.1	4.6	8	16.2	16.5	0.7	8.5	10.9	6	4.1	7.5	6.6	6.6	0.7	1.6	7078200000	50572000	10754000	109430000	59053000	11400000	30672000	28673000	27579000	19696000	34351000	11375000	16093000	29235000	0	1471100	3224300	3752900	285960	81237000	119350000	83272000	46517000	281480000	29384000	132700000	107290000	73159000	92673000	204680000	35766000	166780000	8588600	89392000	14274000	181480000	13750000	40631000	8899800	23966000	95489000	45802000	14546000	16938000	27550000	27492000	353840	1273100	7409600	6313200	10648000	1299100	5351000	14060000	195700000	25783000	7407000	11820000	19644000	7170000	19452000	0	33834000	103560000	39551000	68872000	41540000	42076000	14106000	551630	1810800	410190	188220000	117250000	157320000	20827000	745820	42617000	94281000	111150000	44247000	0	6856400	23669000	0	87577000	65944000	45152000	30123000	1001200	268630000	934880	133420000	73210000	63900000	75719000	166890000	2302300	14988000	69822000	54256000	34351000	1064500	32425000	13403000	9971800	761850	30854000	23111000	61886000	92299000	47459000	47349000	47143000	20837000	122940000	10498000	0	0	0	8993300	74742000	60581000	33342000	44558000	160380000	67597000	30790000	13510000	34762000	20442000	13793000	10595000	11082000	11556000	64098000	251090000	279550000	825150	20196000	29877000	13181000	4697700	35162000	11869000	20471000	175630	2154500	147460000	1053600	224050	2279700	1230300	237500	639000	597350	574560	410330	715650	236980	335280	609060	0	30648	67173	78186	5957.6	1692400	2486400	1734800	969110	5864200	612160	2764700	2235100	1524100	1930700	4264200	745120	3474500	178930	1862300	297360	3780800	286470	846480	185410	499300	1989400	954210	303040	352890	573950	572750	7371.6	26523	154370	131520	221840	27065	111480	292930	4077200	537140	154310	246250	409250	149370	405250	0	704870	2157500	823980	1434800	865410	876580	293870	11492	37724	8545.7	3921200	2442800	3277500	433900	15538	887860	1964200	2315600	921820	0	142840	493100	0	1824500	1373800	940670	627550	20858	5596400	19477	2779500	1525200	1331200	1577500	3476800	47964	312240	1454600	1130300	715660	22178	675520	279220	207750	15872	642790	481480	1289300	1922900	988720	986430	982150	434110	2561200	218720	0	0	0	187360	1557100	1262100	694630	928300	3341200	1408300	641460	281470	724200	425880	287360	220730	230880	240740	1335400	5231000	5824000	17191	420740	622440	274610	97868	732540	247270	426480	3659	44885	96624000	35807000	111210000	220460000	60109000	82821000	37647000	97132000	51527000	95739000	34748000	28869000	58529000	0	70571000	60827000	44076000	0	72874000	120620000	82062000	78803000	205980000	63652000	97489000	89116000	125950000	82639000	200070000	40927000	197700000	64167000	179850000	59884000	164150000	58174000	67488000	23193000	66983000	105420000	68041000	152830000	164070000	117990000	100780000	0	0	80517000	55551000	56780000	0	9573400	43236000	94429000	42429000	63955000	42262000	91689000	29295000	56278000	0	76096000	152110000	85019000	102470000	71062000	70976000	49707000	0	0	0	200090000	65415000	99819000	39557000	0	57050000	108160000	102830000	37221000	0	33741000	81083000	0	111220000	120510000	124650000	182070000	0	224660000	0	138050000	128820000	142560000	144030000	159910000	0	28326000	109880000	84461000	78453000	0	100520000	34657000	33539000	0	97306000	86691000	66427000	93484000	93496000	91041000	134580000	65081000	170650000	40847000	0	0	0	71239000	91077000	165680000	72097000	66754000	145760000	131860000	131030000	52904000	90852000	54967000	39228000	46190000	33088000	39693000	162480000	285440000	381350000	0	43017000	41808000	76844000	77553000	98923000	39044000	56588000	0	0	3	0	3	4	0	2	0	4	1	1	0	0	1	0	0	0	0	0	2	5	5	4	7	1	5	4	5	4	10	1	7	1	4	2	6	2	2	0	2	3	1	1	2	2	1	0	0	1	0	0	0	0	1	5	1	1	0	2	0	1	0	4	6	0	5	2	3	1	0	0	0	10	3	5	0	0	2	6	2	1	0	1	3	0	6	5	1	2	0	8	0	6	4	3	3	8	0	1	3	1	1	0	2	1	2	0	2	1	1	5	3	2	3	2	9	1	0	0	0	1	3	3	2	3	8	2	3	2	2	1	2	1	1	1	4	12	14	0	2	1	1	0	3	0	0	0	0	332				133	4742;5040;6547;7463;12785;13064;14404;14652;15310;15871;24196;41014;41906;43922;43990	True;True;True;True;True;True;True;True;True;True;True;True;True;True;True	5017;5333;6977;7927;13562;13849;15252;15533;16220;16817;25608;43866;44809;46950;46951;47025	332719;332720;332721;332722;332723;332724;332725;332726;332727;332728;332729;332730;332731;332732;332733;332734;332735;332736;332737;332738;332739;332740;332741;332742;332743;332744;332745;332746;332747;332748;332749;332750;332751;332752;332753;332754;352153;352154;352155;352156;352157;352158;352159;352160;352161;352162;352163;352164;352165;352166;352167;352168;352169;352170;352171;352172;352173;352174;352175;352176;352177;352178;352179;352180;352181;352182;352183;352184;352185;352186;352187;352188;352189;352190;352191;352192;352193;352194;352195;352196;352197;352198;352199;352200;352201;352202;352203;352204;352205;352206;352207;352208;352209;352210;352211;352212;352213;352214;352215;352216;352217;352218;352219;352220;352221;352222;352223;352224;352225;352226;352227;352228;352229;352230;456489;456490;456491;456492;456493;456494;456495;456496;456497;456498;456499;456500;456501;456502;456503;456504;456505;456506;456507;456508;456509;456510;456511;456512;456513;456514;456515;456516;456517;456518;456519;456520;456521;456522;456523;456524;456525;456526;456527;515772;515773;515774;515775;515776;515777;515778;515779;515780;515781;515782;515783;515784;515785;515786;515787;515788;515789;515790;515791;515792;515793;515794;515795;515796;515797;515798;515799;515800;515801;515802;515803;515804;515805;515806;515807;515808;515809;515810;515811;515812;515813;515814;515815;515816;515817;515818;515819;515820;515821;515822;515823;515824;515825;515826;515827;515828;515829;515830;515831;515832;515833;515834;515835;515836;515837;515838;515839;515840;515841;515842;515843;515844;515845;515846;878595;878596;878597;878598;878599;878600;878601;878602;878603;878604;878605;878606;878607;878608;878609;878610;878611;878612;878613;878614;878615;878616;878617;878618;878619;878620;878621;878622;878623;878624;878625;878626;878627;878628;878629;878630;878631;878632;878633;878634;878635;878636;878637;878638;878639;878640;878641;878642;878643;878644;878645;878646;878647;878648;878649;878650;878651;878652;878653;878654;878655;878656;878657;878658;878659;897075;897076;897077;897078;897079;897080;897081;897082;897083;897084;897085;897086;897087;897088;897089;897090;897091;897092;897093;897094;897095;897096;897097;897098;897099;897100;897101;897102;897103;897104;897105;897106;897107;897108;897109;897110;897111;897112;897113;897114;897115;897116;897117;994835;994836;994837;994838;994839;994840;994841;994842;994843;994844;994845;994846;994847;994848;994849;994850;994851;994852;994853;994854;994855;994856;994857;994858;994859;994860;994861;994862;994863;994864;994865;994866;994867;994868;1013187;1013188;1013189;1013190;1013191;1013192;1013193;1013194;1013195;1013196;1013197;1013198;1013199;1013200;1013201;1013202;1013203;1013204;1013205;1013206;1013207;1013208;1013209;1013210;1013211;1013212;1013213;1013214;1013215;1013216;1013217;1013218;1013219;1013220;1013221;1013222;1013223;1013224;1013225;1013226;1013227;1013228;1013229;1013230;1013231;1013232;1013233;1013234;1013235;1013236;1013237;1013238;1013239;1013240;1013241;1013242;1013243;1013244;1013245;1013246;1013247;1013248;1013249;1013250;1013251;1013252;1013253;1013254;1013255;1013256;1013257;1013258;1056772;1056773;1056774;1056775;1056776;1056777;1056778;1056779;1056780;1056781;1056782;1056783;1056784;1056785;1056786;1056787;1056788;1056789;1056790;1056791;1056792;1056793;1056794;1056795;1056796;1056797;1056798;1056799;1056800;1056801;1056802;1056803;1056804;1056805;1056806;1056807;1056808;1056809;1056810;1056811;1056812;1056813;1056814;1056815;1056816;1056817;1056818;1056819;1056820;1056821;1056822;1056823;1056824;1056825;1056826;1056827;1056828;1056829;1056830;1056831;1056832;1056833;1056834;1056835;1056836;1056837;1056838;1056839;1056840;1056841;1056842;1056843;1056844;1056845;1056846;1056847;1056848;1056849;1056850;1056851;1056852;1056853;1056854;1056855;1056856;1056857;1056858;1056859;1056860;1056861;1056862;1056863;1056864;1056865;1098546;1098547;1098548;1098549;1098550;1098551;1098552;1098553;1098554;1098555;1098556;1098557;1098558;1098559;1098560;1098561;1098562;1098563;1098564;1098565;1098566;1098567;1098568;1098569;1098570;1098571;1098572;1098573;1098574;1098575;1098576;1098577;1098578;1098579;1098580;1098581;1098582;1098583;1098584;1098585;1098586;1098587;1098588;1098589;1098590;1098591;1098592;1098593;1098594;1098595;1098596;1098597;1098598;1098599;1098600;1098601;1098602;1098603;1098604;1098605;1098606;1098607;1098608;1098609;1098610;1098611;1098612;1098613;1098614;1098615;1098616;1722592;1722593;1722594;1722595;1722596;1722597;1722598;1722599;1722600;1722601;1722602;1722603;1722604;1722605;1722606;1722607;1722608;1722609;1722610;1722611;1722612;1722613;1722614;1722615;1722616;1722617;1722618;2868940;2868941;2868942;2868943;2868944;2868945;2868946;2868947;2868948;2868949;2868950;2868951;2868952;2868953;2868954;2868955;2868956;2868957;2868958;2868959;2868960;2868961;2868962;2868963;2868964;2868965;2868966;2868967;2868968;2868969;2868970;2868971;2868972;2868973;2868974;2868975;2868976;2868977;2868978;2868979;2868980;2868981;2868982;2868983;2868984;2868985;2868986;2868987;2868988;2868989;2868990;2868991;2868992;2868993;2868994;2868995;2868996;2868997;2868998;2868999;2869000;2869001;2869002;2869003;2869004;2869005;2869006;2869007;2869008;2869009;2869010;2869011;2869012;2869013;2869014;2869015;2869016;2869017;2869018;2869019;2869020;2869021;2869022;2869023;2869024;2869025;2869026;2869027;2869028;2869029;2869030;2869031;2869032;2941636;2941637;2941638;2941639;2941640;2941641;2941642;2941643;2941644;2941645;2941646;2941647;2941648;2941649;2941650;2941651;2941652;2941653;2941654;2941655;2941656;2941657;2941658;2941659;2941660;2941661;2941662;3093600;3093601;3093602;3093603;3093604;3093605;3093606;3093607;3093608;3093609;3093610;3093611;3093612;3093613;3093614;3093615;3093616;3093617;3093618;3093619;3093620;3093621;3093622;3093623;3093624;3093625;3093626;3093627;3093628;3093629;3093630;3093631;3093632;3093633;3093634;3093635;3093636;3093637;3093638;3093639;3093640;3093641;3093642;3093643;3093644;3093645;3093646;3093647;3093648;3093649;3093650;3093651;3093652;3093653;3093654;3093655;3093656;3093657;3093658;3093659;3093660;3093661;3093662;3093663;3093664;3093665;3093666;3093667;3093668;3093669;3093670;3093671;3093672;3093673;3093674;3093675;3093676;3093677;3093678;3093679;3093680;3093681;3093682;3093683;3093684;3093685;3093686;3093687;3098459;3098460;3098461;3098462;3098463;3098464;3098465;3098466;3098467;3098468;3098469;3098470;3098471;3098472;3098473;3098474;3098475;3098476;3098477;3098478;3098479;3098480;3098481;3098482;3098483;3098484;3098485;3098486;3098487;3098488;3098489;3098490;3098491;3098492;3098493;3098494;3098495;3098496;3098497;3098498;3098499;3098500;3098501;3098502;3098503;3098504;3098505;3098506;3098507;3098508;3098509;3098510;3098511;3098512;3098513;3098514;3098515;3098516;3098517;3098518;3098519;3098520;3098521;3098522;3098523;3098524;3098525;3098526;3098527;3098528;3098529;3098530;3098531;3098532;3098533;3098534;3098535;3098536;3098537;3098538;3098539;3098540;3098541;3098542;3098543;3098544;3098545;3098546;3098547;3098548;3098549;3098550;3098551;3098552;3098553;3098554;3098555;3098556;3098557;3098558;3098559;3098560;3098561;3098562;3098563;3098564;3098565;3098566;3098567;3098568;3098569;3098570;3098571;3098572;3098573;3098574;3098575	188426;188427;188428;198795;198796;198797;198798;198799;198800;198801;198802;198803;198804;260878;260879;260880;260881;260882;260883;260884;260885;260886;260887;260888;297100;297101;297102;297103;297104;297105;297106;297107;297108;297109;297110;297111;297112;297113;297114;297115;297116;297117;297118;297119;297120;297121;297122;297123;297124;297125;297126;507504;507505;518454;518455;518456;518457;518458;518459;518460;518461;518462;518463;518464;518465;518466;518467;518468;518469;518470;518471;518472;518473;518474;518475;570839;570840;570841;570842;570843;581626;581627;581628;581629;581630;581631;581632;581633;581634;581635;581636;581637;602615;602616;602617;602618;602619;602620;602621;602622;602623;602624;602625;602626;602627;602628;602629;602630;602631;602632;602633;602634;602635;602636;602637;602638;602639;602640;602641;602642;602643;627248;627249;627250;627251;627252;627253;627254;627255;627256;627257;627258;627259;627260;627261;971973;971974;971975;971976;971977;971978;971979;1585140;1585141;1585142;1585143;1585144;1585145;1585146;1585147;1585148;1585149;1585150;1585151;1585152;1585153;1585154;1585155;1585156;1585157;1585158;1585159;1585160;1585161;1585162;1585163;1585164;1585165;1585166;1585167;1585168;1585169;1585170;1585171;1585172;1585173;1585174;1585175;1585176;1585177;1585178;1585179;1585180;1585181;1585182;1585183;1585184;1585185;1585186;1585187;1585188;1585189;1585190;1585191;1585192;1585193;1585194;1585195;1585196;1585197;1585198;1585199;1585200;1585201;1585202;1585203;1585204;1585205;1585206;1585207;1585208;1585209;1585210;1585211;1585212;1585213;1585214;1585215;1585216;1585217;1585218;1634249;1634250;1634251;1723477;1723478;1723479;1723480;1723481;1723482;1723483;1723484;1723485;1723486;1723487;1723488;1723489;1723490;1723491;1723492;1723493;1723494;1723495;1723496;1723497;1723498;1723499;1723500;1723501;1723502;1723503;1723504;1723505;1723506;1723507;1723508;1723509;1723510;1723511;1723512;1723513;1723514;1723515;1723516;1723517;1723518;1723519;1723520;1723521;1723522;1723523;1723524;1723525;1723526;1723527;1723528;1723529;1723530;1723531;1723532;1723533;1723534;1725959;1725960;1725961;1725962;1725963;1725964;1725965;1725966;1725967;1725968;1725969;1725970;1725971;1725972;1725973;1725974;1725975;1725976;1725977;1725978;1725979;1725980;1725981;1725982;1725983;1725984;1725985;1725986;1725987;1725988;1725989;1725990;1725991;1725992;1725993;1725994;1725995;1725996;1725997;1725998;1725999;1726000;1726001;1726002;1726003;1726004;1726005;1726006;1726007;1726008;1726009;1726010;1726011;1726012;1726013;1726014;1726015;1726016;1726017;1726018;1726019;1726020;1726021;1726022;1726023;1726024;1726025;1726026;1726027;1726028;1726029;1726030;1726031;1726032;1726033;1726034;1726035;1726036;1726037;1726038;1726039;1726040;1726041;1726042	188428;198803;260879;297114;507505;518460;570840;581629;602643;627249;971976;1585215;1634251;1723489;1725960	71	773
O00534;O00534-3;O00534-2;O00534-4	O00534;O00534-3;O00534-2	13;8;8;4	13;8;8;4	13;8;8;4	von Willebrand factor A domain-containing protein 5A	VWA5A	4	13	13	13	3	4	5	0	0	0	7	0	1	2	2	7	5	0	2	0	0	0	2	2	3	2	2	1	5	5	3	7	4	3	1	3	1	3	3	1	1	0	4	4	4	0	1	0	1	0	0	0	1	2	6	5	6	9	6	0	1	2	2	4	2	0	3	2	1	2	6	0	1	1	7	5	10	8	6	9	7	10	10	8	3	2	0	0	1	11	0	1	0	2	0	3	0	1	2	1	1	6	4	2	2	0	3	3	2	2	5	5	6	7	6	7	2	1	0	7	5	1	1	1	5	3	6	10	1	0	4	1	7	10	1	4	1	9	2	3	2	2	4	3	1	2	2	2	2	0	1	3	4	5	0	0	0	7	0	1	2	2	7	5	0	2	0	0	0	2	2	3	2	2	1	5	5	3	7	4	3	1	3	1	3	3	1	1	0	4	4	4	0	1	0	1	0	0	0	1	2	6	5	6	9	6	0	1	2	2	4	2	0	3	2	1	2	6	0	1	1	7	5	10	8	6	9	7	10	10	8	3	2	0	0	1	11	0	1	0	2	0	3	0	1	2	1	1	6	4	2	2	0	3	3	2	2	5	5	6	7	6	7	2	1	0	7	5	1	1	1	5	3	6	10	1	0	4	1	7	10	1	4	1	9	2	3	2	2	4	3	1	2	2	2	2	0	1	3	4	5	0	0	0	7	0	1	2	2	7	5	0	2	0	0	0	2	2	3	2	2	1	5	5	3	7	4	3	1	3	1	3	3	1	1	0	4	4	4	0	1	0	1	0	0	0	1	2	6	5	6	9	6	0	1	2	2	4	2	0	3	2	1	2	6	0	1	1	7	5	10	8	6	9	7	10	10	8	3	2	0	0	1	11	0	1	0	2	0	3	0	1	2	1	1	6	4	2	2	0	3	3	2	2	5	5	6	7	6	7	2	1	0	7	5	1	1	1	5	3	6	10	1	0	4	1	7	10	1	4	1	9	2	3	2	2	4	3	1	2	2	2	2	0	1	25.2	25.2	25.2	86488	786	786;415;426;266	0	18.76	By matching	By matching	By matching				By matching		By matching	By matching	By matching	By matching	By matching		By matching				By matching	By matching	By matching	By matching	By matching	By matching	By MS/MS	By MS/MS	By matching	By MS/MS	By matching	By MS/MS	By matching	By matching	By matching	By matching	By matching	By matching	By matching		By matching	By matching	By matching		By matching		By matching				By matching	By matching	By MS/MS	By MS/MS	By matching	By MS/MS	By MS/MS		By matching	By matching	By matching	By matching	By matching		By matching	By matching	By matching	By matching	By matching		By matching	By matching	By matching	By MS/MS	By MS/MS	By MS/MS	By MS/MS	By MS/MS	By MS/MS	By MS/MS	By MS/MS	By matching	By matching	By matching			By matching	By MS/MS		By matching		By matching		By matching		By matching	By matching	By MS/MS	By matching	By MS/MS	By MS/MS	By MS/MS	By matching		By matching	By matching	By matching	By matching	By MS/MS	By matching	By matching	By MS/MS	By matching	By MS/MS	By matching	By matching		By MS/MS	By matching	By matching	By matching	By matching	By MS/MS	By MS/MS	By MS/MS	By MS/MS	By matching		By matching	By matching	By MS/MS	By MS/MS	By matching	By matching	By matching	By matching	By matching	By matching	By matching	By matching	By matching	By matching	By matching	By matching	By matching	By matching	By matching		By matching	4.2	7	6.5	0	0	0	11.8	0	1.9	3.4	3.4	12.2	6.6	0	4.1	0	0	0	3.4	2.9	6.2	2.8	2.9	1.9	8.4	7	4.3	10.6	6.1	4.1	1.9	4.6	1.9	4.2	3.8	1.9	1.4	0	5.3	5.2	7.3	0	1	0	1	0	0	0	1.9	2.9	9.4	7.9	8.4	17.7	8.4	0	1.9	2.8	2.9	6.4	2.4	0	6.6	3.2	1.9	4.1	10.2	0	1.4	0.9	10.7	8	20	16.5	8.9	14.2	10.7	19.1	18.2	14.2	3.7	4.5	0	0	1.9	21.5	0	1.3	0	2.5	0	4.1	0	1.9	2.8	1.5	1.9	9.7	6.1	2.9	2.8	0	3.7	4.5	3.2	3.2	8.1	7.3	8.9	11.3	9.2	11.2	4.5	1.9	0	13.5	7.4	1.4	1.3	1.9	8.4	5	9.2	19.7	1.9	0	6.4	1.3	11.8	18.3	1.9	5.6	1.9	14.9	2.9	4.1	4.7	3.6	5.2	4.3	1.9	3.3	2.9	2.9	3.4	0	1.9	1678400000	5322300	8001300	15368000	0	0	0	26077000	0	895230	3419200	2103300	15898000	8890300	0	1510200	0	0	0	6150600	2532700	6808800	3596000	6511800	3123000	20654000	31145000	4903400	44554000	5577000	22945000	1264300	23273000	1330100	4273900	10960000	675260	944090	0	8088300	8765800	7769900	0	163220	0	481000	0	0	0	688250	1689300	24004000	18736000	17935000	82932000	27197000	0	1745400	2462900	6078800	8712300	13097000	0	4484200	2741600	2075000	3306700	9428000	0	35468000	467300	10634000	24767000	131600000	113450000	31344000	28596000	40389000	45102000	48010000	41221000	6825700	2636200	0	0	1148400	30370000	0	2257800	0	6063100	0	11677000	0	1575200	2528500	0	1514600	25226000	13984000	7446600	5581100	0	5010700	3956900	1673200	1853500	18962000	16566000	25208000	44444000	23031000	24299000	3474000	934860	0	32287000	9374300	7968100	1536200	1901200	23212000	11272000	32851000	28964000	1358700	0	6559000	1501900	20038000	36000000	972530	8291800	1993900	26704000	1564900	6102500	7973000	3561100	8804500	7420200	826360	1193300	2789300	1939600	1430000	0	1382300	43035000	136470	205160	394060	0	0	0	668650	0	22955	87671	53931	407650	227960	0	38724	0	0	0	157710	64940	174580	92205	166970	80078	529590	798580	125730	1142400	143000	588340	32418	596740	34104	109590	281010	17314	24208	0	207390	224760	199230	0	4185	0	12333	0	0	0	17647	43316	615470	480400	459870	2126500	697360	0	44754	63150	155870	223390	335830	0	114980	70296	53204	84786	241740	0	909430	11982	272660	635060	3374300	2909100	803680	733230	1035600	1156500	1231000	1056900	175020	67594	0	0	29446	778710	0	57893	0	155460	0	299400	0	40389	64832	0	38836	646820	358570	190940	143100	0	128480	101460	42901	47525	486210	424760	646350	1139600	590540	623050	89077	23971	0	827860	240370	204310	39389	48749	595180	289010	842340	742660	34838	0	168180	38510	513790	923070	24937	212610	51126	684730	40125	156470	204440	91310	225760	190260	21189	30596	71520	49732	36668	0	35443	0	23006000	23107000	0	0	0	19690000	0	0	0	0	26238000	33348000	0	32740000	0	0	0	0	0	14910000	21571000	0	0	22397000	29239000	27467000	33894000	14751000	33589000	0	91048000	0	0	30237000	0	0	0	28559000	25598000	21003000	0	0	0	0	0	0	0	0	0	28427000	20670000	37533000	36583000	34742000	0	0	28454000	0	28444000	0	0	13034000	0	0	14135000	16361000	0	0	0	28218000	26240000	92380000	59652000	42159000	36338000	37801000	30088000	37719000	23271000	0	27982000	0	0	0	44276000	0	0	0	0	0	24033000	0	0	19789000	0	0	48655000	37999000	38786000	30665000	0	0	0	0	0	28801000	28940000	26722000	25847000	29211000	28029000	19762000	0	0	66387000	34970000	0	0	0	20242000	29931000	50588000	30023000	0	0	19394000	0	26078000	35333000	0	23213000	0	31024000	0	18938000	0	0	25163000	24398000	0	40484000	0	0	0	0	0	0	0	0	0	0	0	0	0	0	0	0	0	0	0	0	0	0	0	0	0	0	0	0	0	1	2	0	2	0	1	0	0	0	0	0	0	0	0	0	0	0	0	0	0	0	0	0	0	0	0	0	1	0	4	1	0	0	0	0	0	0	0	0	0	0	0	0	0	0	0	0	0	7	4	1	1	2	2	2	0	0	0	0	0	0	3	0	0	0	0	0	0	0	0	0	1	0	2	1	1	0	0	0	0	0	0	0	0	0	1	0	1	0	0	0	4	0	0	0	0	1	1	2	2	0	0	0	0	1	3	0	0	0	0	0	0	0	0	0	0	0	0	0	0	0	0	0	55				134	220;1834;6828;10061;12518;24637;27895;35774;36634;40371;44814;47455;47537	True;True;True;True;True;True;True;True;True;True;True;True;True	227;1941;7269;10677;13282;26082;29735;38266;39165;43179;47875;50668;50755	12931;12932;12933;12934;12935;12936;12937;12938;12939;12940;12941;12942;12943;12944;12945;12946;12947;12948;12949;12950;12951;12952;12953;12954;12955;12956;12957;12958;12959;12960;12961;12962;12963;12964;12965;12966;12967;12968;12969;12970;12971;12972;12973;12974;12975;12976;12977;12978;12979;12980;12981;12982;12983;12984;12985;129437;129438;129439;129440;129441;129442;129443;129444;129445;129446;129447;129448;129449;129450;129451;129452;129453;129454;129455;129456;129457;129458;129459;129460;474807;474808;474809;474810;474811;474812;474813;474814;474815;474816;474817;474818;474819;474820;474821;474822;474823;474824;474825;474826;474827;474828;474829;474830;474831;474832;474833;474834;474835;474836;474837;474838;474839;474840;474841;474842;474843;474844;474845;474846;474847;474848;474849;474850;474851;474852;474853;474854;474855;474856;474857;474858;474859;474860;474861;474862;474863;474864;474865;474866;474867;474868;474869;474870;474871;474872;474873;474874;474875;474876;474877;474878;474879;474880;474881;474882;474883;474884;474885;474886;474887;474888;474889;474890;474891;474892;474893;474894;474895;474896;474897;474898;474899;474900;474901;474902;474903;474904;474905;474906;474907;474908;683747;683748;683749;683750;683751;683752;683753;683754;683755;683756;683757;683758;683759;683760;683761;683762;683763;683764;683765;683766;683767;683768;683769;683770;683771;683772;683773;683774;683775;683776;683777;683778;683779;683780;683781;683782;683783;683784;683785;683786;683787;683788;683789;683790;683791;683792;683793;683794;683795;683796;683797;683798;683799;683800;683801;683802;683803;683804;683805;859290;859291;859292;859293;859294;859295;859296;859297;859298;859299;859300;859301;859302;859303;859304;859305;859306;859307;859308;859309;859310;859311;859312;859313;859314;859315;859316;859317;859318;859319;859320;859321;859322;859323;859324;859325;859326;859327;859328;859329;859330;859331;859332;859333;859334;859335;859336;859337;859338;859339;859340;859341;859342;859343;1752029;1752030;1752031;1752032;1752033;1752034;1752035;1981815;1981816;1981817;1981818;1981819;1981820;1981821;1981822;1981823;1981824;1981825;1981826;1981827;1981828;1981829;1981830;1981831;1981832;1981833;1981834;1981835;1981836;1981837;2512783;2512784;2512785;2512786;2568617;2568618;2568619;2568620;2568621;2568622;2568623;2568624;2568625;2568626;2568627;2568628;2568629;2568630;2820946;2820947;2820948;2820949;2820950;2820951;2820952;2820953;2820954;2820955;2820956;2820957;2820958;2820959;2820960;3154009;3154010;3154011;3154012;3154013;3154014;3154015;3154016;3154017;3154018;3154019;3154020;3154021;3154022;3154023;3154024;3154025;3332208;3332209;3332210;3332211;3332212;3332213;3332214;3332215;3332216;3332217;3332218;3332219;3332220;3332221;3332222;3332223;3332224;3332225;3332226;3332227;3332228;3332229;3332230;3332231;3332232;3332233;3332234;3332235;3332236;3332237;3332238;3332239;3332240;3332241;3332242;3338603;3338604;3338605;3338606;3338607;3338608;3338609;3338610;3338611;3338612;3338613;3338614;3338615;3338616;3338617;3338618;3338619;3338620;3338621;3338622;3338623;3338624;3338625;3338626;3338627;3338628;3338629;3338630;3338631;3338632;3338633	7166;7167;7168;72290;272065;272066;272067;272068;272069;272070;272071;272072;272073;272074;272075;272076;272077;272078;390366;496102;496103;496104;496105;496106;496107;496108;496109;496110;988768;988769;988770;988771;1108779;1108780;1382776;1411533;1555212;1555213;1555214;1555215;1555216;1555217;1757444;1757445;1852401;1852402;1852403;1856241;1856242;1856243;1856244;1856245;1856246;1856247;1856248;1856249;1856250;1856251;1856252;1856253;1856254;1856255;1856256;1856257;1856258;1856259	7166;72290;272071;390366;496108;988768;1108779;1382776;1411533;1555217;1757445;1852403;1856254
O00560;O00560-3	O00560;O00560-3	9;7	9;7	1;1	Syntenin-1	SDCBP	2	9	9	1	4	5	4	3	2	3	5	3	4	3	3	4	6	1	1	4	2	1	3	5	6	2	3	4	2	4	3	5	7	6	5	4	4	3	3	3	2	5	4	4	2	3	1	4	4	0	1	1	2	3	3	7	4	5	3	5	4	0	4	1	4	2	7	2	4	5	6	3	1	2	6	5	7	5	3	4	6	6	5	4	3	3	4	0	5	7	4	5	3	3	2	5	1	3	3	5	5	3	4	5	4	1	5	4	3	3	5	5	4	8	3	4	4	3	7	4	3	3	5	4	5	3	3	6	5	4	3	1	2	8	2	2	2	4	5	2	4	4	3	5	5	2	1	2	2	2	2	4	5	4	3	2	3	5	3	4	3	3	4	6	1	1	4	2	1	3	5	6	2	3	4	2	4	3	5	7	6	5	4	4	3	3	3	2	5	4	4	2	3	1	4	4	0	1	1	2	3	3	7	4	5	3	5	4	0	4	1	4	2	7	2	4	5	6	3	1	2	6	5	7	5	3	4	6	6	5	4	3	3	4	0	5	7	4	5	3	3	2	5	1	3	3	5	5	3	4	5	4	1	5	4	3	3	5	5	4	8	3	4	4	3	7	4	3	3	5	4	5	3	3	6	5	4	3	1	2	8	2	2	2	4	5	2	4	4	3	5	5	2	1	2	2	2	2	1	1	1	0	0	1	1	1	0	0	1	1	1	1	1	1	0	0	1	1	1	1	1	1	1	1	1	1	1	1	1	1	1	1	1	0	0	1	1	1	1	0	1	0	1	0	0	0	1	1	1	1	1	1	1	1	1	0	1	1	0	1	1	1	1	1	1	1	0	0	1	1	1	1	1	1	1	1	1	1	0	0	1	0	1	1	1	1	0	1	0	1	0	0	0	1	1	1	1	1	1	0	1	1	1	1	1	1	1	1	1	1	1	1	1	1	0	0	1	1	1	1	1	1	0	1	1	0	1	1	1	1	0	1	1	1	1	1	1	1	1	0	1	1	0	0	0	49.3	49.3	6	32444	298	298;292	0	79532	By MS/MS	By MS/MS	By MS/MS	By matching	By matching	By MS/MS	By MS/MS	By MS/MS	By matching	By matching	By MS/MS	By MS/MS	By MS/MS	By matching	By matching	By matching	By matching	By matching	By MS/MS	By MS/MS	By MS/MS	By MS/MS	By MS/MS	By MS/MS	By MS/MS	By MS/MS	By MS/MS	By MS/MS	By MS/MS	By MS/MS	By MS/MS	By MS/MS	By MS/MS	By MS/MS	By MS/MS	By matching	By MS/MS	By MS/MS	By MS/MS	By MS/MS	By MS/MS	By matching	By MS/MS	By MS/MS	By MS/MS		By matching	By matching	By matching	By matching	By MS/MS	By MS/MS	By MS/MS	By MS/MS	By MS/MS	By MS/MS	By MS/MS		By MS/MS	By matching	By MS/MS	By MS/MS	By MS/MS	By MS/MS	By MS/MS	By MS/MS	By MS/MS	By MS/MS	By matching	By matching	By MS/MS	By MS/MS	By MS/MS	By MS/MS	By MS/MS	By MS/MS	By MS/MS	By MS/MS	By MS/MS	By MS/MS	By matching	By MS/MS	By MS/MS		By MS/MS	By MS/MS	By MS/MS	By MS/MS	By MS/MS	By MS/MS	By MS/MS	By MS/MS	By matching	By matching	By MS/MS	By MS/MS	By MS/MS	By MS/MS	By MS/MS	By MS/MS	By MS/MS	By matching	By MS/MS	By MS/MS	By MS/MS	By matching	By MS/MS	By MS/MS	By MS/MS	By MS/MS	By MS/MS	By MS/MS	By matching	By MS/MS	By MS/MS	By MS/MS	By MS/MS	By MS/MS	By MS/MS	By MS/MS	By MS/MS	By MS/MS	By MS/MS	By MS/MS	By MS/MS	By MS/MS	By MS/MS	By MS/MS	By MS/MS	By MS/MS	By matching	By MS/MS	By matching	By MS/MS	By MS/MS	By MS/MS	By MS/MS	By MS/MS	By MS/MS	By MS/MS	By MS/MS	By matching	By matching	By matching	By matching	By MS/MS	By MS/MS	28.5	30.9	29.5	22.5	14.8	20.8	34.9	20.8	28.9	11.4	13.8	28.5	35.2	6	6	17.4	7.7	4.4	20.8	33.6	41.3	9.4	15.8	20.1	12.4	20.1	15.8	29.9	45.6	39.3	32.9	28.5	25.2	20.8	23.8	22.5	19.1	34.9	27.2	20.8	9.4	11.4	6	25.5	28.2	0	4.4	11.4	9.4	13.8	13.8	43	31.5	27.9	15.8	28.9	25.2	0	28.2	6	26.8	17.4	45.6	17.4	27.2	32.2	39.3	20.8	3.4	14.8	38.3	34.9	45	34.9	17.1	27.2	39.3	39.3	31.5	20.1	15.4	22.5	24.5	0	32.2	45.6	28.2	30.9	15.4	13.8	14.8	34.9	7.7	14.8	22.5	33.6	32.2	13.1	22.1	31.5	27.2	7.7	32.2	27.2	17.1	17.4	28.9	32.9	27.2	49.3	20.1	20.1	28.2	13.8	45.6	27.2	14.1	15.4	34.9	23.5	27.9	14.1	16.8	41.3	31.9	24.5	13.8	3.4	9.4	49.3	13.8	9.4	7.7	27.2	32.9	9.4	27.2	20.1	17.1	27.2	30.9	7.7	6	10.4	7	7.7	7.7	4355400000	18425000	20468000	33168000	5719600	12164000	18501000	45194000	8576300	11897000	12473000	12274000	39368000	28355000	680910	582590	6804400	5049300	275390	25539000	27741000	60711000	18911000	71792000	26925000	22219000	61853000	13072000	53325000	65290000	75031000	24088000	10115000	17870000	11979000	39705000	9425300	16088000	76495000	46401000	43335000	13366000	4487100	1699400	14646000	19432000	0	1171900	2937700	1828700	6216700	37546000	126690000	25489000	103470000	25762000	41283000	24329000	0	27427000	2113200	16187000	21982000	56351000	8222800	23328000	37269000	36108000	12617000	1211200	6160000	19104000	39745000	148710000	92217000	18881000	40834000	132280000	63577000	51827000	40525000	17126000	29998000	27897000	0	58466000	62922000	22627000	78050000	11116000	33696000	29999000	48982000	4422500	22572000	11938000	55480000	40091000	28888000	32970000	56978000	33460000	1355700	38152000	34856000	11900000	2413200	21085000	28089000	50005000	117370000	11369000	12410000	17539000	12583000	62524000	44521000	9794800	15052000	47582000	12164000	30977000	27615000	14482000	44165000	49530000	38385000	10158000	6135200	18445000	91957000	2546100	8654700	11090000	31030000	17202000	19610000	59414000	12425000	44365000	56918000	22139000	2431200	1532600	3242100	19864000	5234900	2494500	395940000	1675000	1860800	3015300	519960	1105800	1681900	4108500	779670	1081600	1134000	1115800	3578900	2577700	61901	52962	618580	459030	25035	2321700	2521900	5519200	1719200	6526500	2447700	2019900	5623000	1188400	4847800	5935400	6821000	2189800	919570	1624500	1089000	3609500	856850	1462600	6954100	4218300	3939500	1215100	407910	154490	1331400	1766500	0	106540	267060	166240	565150	3413300	11517000	2317200	9406100	2342000	3753000	2211700	0	2493300	192110	1471500	1998400	5122800	747530	2120700	3388100	3282500	1147000	110110	560000	1736700	3613200	13519000	8383300	1716400	3712200	12026000	5779700	4711600	3684100	1556900	2727100	2536100	0	5315100	5720200	2057000	7095400	1010500	3063300	2727200	4452900	402040	2052000	1085300	5043600	3644700	2626100	2997300	5179800	3041800	123240	3468400	3168800	1081800	219380	1916800	2553500	4545900	10670000	1033600	1128100	1594400	1143900	5684000	4047300	890440	1368400	4325700	1105800	2816100	2510500	1316500	4015000	4502800	3489600	923410	557740	1676800	8359700	231470	786790	1008200	2820900	1563800	1782700	5401300	1129500	4033100	5174400	2012700	221020	139320	294740	1805800	475900	226770	41027000	48107000	38343000	18052000	57809000	81477000	43802000	45070000	31463000	32331000	43202000	84469000	38375000	0	0	59056000	58122000	0	37385000	38608000	58723000	60384000	109750000	73245000	46058000	53955000	44103000	67428000	45880000	55561000	35866000	37352000	23595000	38438000	56508000	28665000	39463000	118080000	83626000	64620000	38039000	32645000	0	72560000	82564000	0	0	0	32370000	44092000	82374000	75257000	68514000	68569000	65657000	65329000	57259000	0	61098000	0	35751000	46421000	65469000	46861000	33299000	50637000	44994000	67882000	0	43182000	62870000	38786000	85956000	47452000	40966000	109700000	94463000	74773000	49711000	46562000	41654000	66303000	54038000	0	56198000	80232000	83312000	173640000	58322000	57988000	126070000	40545000	0	25004000	32131000	60495000	32369000	50758000	66829000	78572000	63280000	0	99160000	49464000	47472000	90722000	41765000	48144000	64213000	78166000	39184000	29736000	39249000	53795000	60099000	71316000	56107000	54578000	136140000	55246000	40678000	46523000	49198000	48146000	64969000	54438000	46547000	0	48921000	92027000	14606000	27824000	38525000	68168000	31010000	52296000	71809000	81952000	100420000	94669000	123430000	55841000	0	29239000	55337000	133360000	27169000	2	2	2	0	0	1	2	1	0	0	1	1	1	0	0	0	0	0	2	2	3	2	4	2	2	3	3	4	3	3	2	1	0	1	1	0	1	3	2	2	2	0	1	1	2	0	0	0	0	0	2	6	2	7	2	2	2	0	3	0	1	1	4	1	1	3	3	2	0	0	1	2	6	3	1	2	5	3	3	3	0	2	1	0	3	3	1	2	1	2	1	4	0	0	1	5	1	1	2	5	1	0	4	2	3	0	2	1	2	5	1	2	0	2	4	3	0	1	2	2	2	1	2	5	4	2	2	1	1	5	0	1	0	3	1	2	4	1	3	5	2	0	0	0	0	1	1	257				135	2770;6518;27027;31119;35942;36547;36786;36787;43095	True;True;True;True;True;True;True;True;True	2948;6945;28589;33356;33357;38439;39071;39072;39324;39325;46068	198096;198097;198098;198099;198100;198101;198102;198103;198104;198105;198106;198107;198108;198109;198110;198111;198112;198113;198114;198115;198116;198117;198118;198119;198120;198121;198122;198123;198124;198125;198126;198127;198128;198129;198130;198131;198132;198133;198134;198135;198136;198137;198138;198139;198140;198141;198142;198143;198144;198145;198146;198147;198148;198149;198150;198151;198152;198153;198154;198155;198156;198157;198158;198159;198160;198161;198162;198163;198164;198165;198166;198167;198168;198169;198170;198171;198172;198173;198174;198175;198176;198177;198178;198179;198180;198181;198182;198183;198184;198185;198186;198187;198188;198189;198190;198191;198192;198193;198194;198195;198196;198197;198198;198199;198200;198201;198202;198203;198204;198205;198206;198207;454251;454252;454253;454254;454255;454256;454257;454258;454259;454260;454261;454262;454263;454264;454265;454266;454267;454268;454269;454270;454271;454272;454273;454274;454275;454276;1914711;1914712;1914713;1914714;1914715;1914716;1914717;1914718;1914719;1914720;1914721;1914722;1914723;1914724;1914725;1914726;1914727;1914728;2197253;2197254;2197255;2197256;2197257;2197258;2197259;2197260;2197261;2197262;2197263;2197264;2197265;2197266;2197267;2197268;2197269;2197270;2197271;2197272;2197273;2197274;2197275;2197276;2197277;2197278;2197279;2197280;2197281;2197282;2197283;2197284;2197285;2197286;2197287;2197288;2197289;2197290;2197291;2197292;2197293;2197294;2197295;2197296;2197297;2197298;2197299;2197300;2197301;2197302;2197303;2197304;2197305;2197306;2197307;2197308;2197309;2197310;2197311;2197312;2197313;2197314;2197315;2197316;2197317;2523466;2523467;2523468;2523469;2523470;2523471;2523472;2523473;2523474;2523475;2523476;2523477;2523478;2523479;2523480;2523481;2523482;2523483;2523484;2523485;2523486;2523487;2523488;2523489;2523490;2523491;2523492;2523493;2523494;2523495;2523496;2523497;2523498;2523499;2523500;2523501;2523502;2523503;2523504;2523505;2523506;2523507;2523508;2523509;2523510;2523511;2523512;2523513;2523514;2523515;2523516;2523517;2523518;2523519;2523520;2523521;2523522;2523523;2523524;2523525;2523526;2523527;2523528;2523529;2523530;2523531;2523532;2523533;2523534;2523535;2523536;2523537;2564418;2564419;2564420;2564421;2564422;2564423;2564424;2564425;2564426;2564427;2564428;2564429;2564430;2564431;2564432;2564433;2564434;2564435;2564436;2564437;2564438;2564439;2564440;2564441;2564442;2564443;2564444;2564445;2564446;2564447;2564448;2564449;2564450;2564451;2564452;2564453;2564454;2564455;2564456;2564457;2564458;2564459;2564460;2564461;2564462;2564463;2564464;2564465;2564466;2564467;2564468;2564469;2564470;2564471;2564472;2564473;2564474;2564475;2564476;2564477;2564478;2564479;2564480;2564481;2564482;2564483;2564484;2564485;2564486;2564487;2564488;2564489;2564490;2564491;2564492;2564493;2564494;2564495;2564496;2564497;2564498;2564499;2564500;2564501;2564502;2564503;2564504;2564505;2564506;2564507;2564508;2564509;2564510;2564511;2564512;2564513;2564514;2564515;2564516;2564517;2564518;2564519;2564520;2564521;2564522;2564523;2564524;2564525;2564526;2564527;2564528;2564529;2564530;2564531;2564532;2564533;2564534;2564535;2564536;2564537;2564538;2564539;2564540;2564541;2564542;2564543;2564544;2564545;2564546;2564547;2564548;2564549;2564550;2564551;2564552;2564553;2564554;2564555;2564556;2564557;2564558;2564559;2577001;2577002;2577003;2577004;2577005;2577006;2577007;2577008;2577009;2577010;2577011;2577012;2577013;2577014;2577015;2577016;2577017;2577018;2577019;2577020;2577021;2577022;2577023;2577024;2577025;2577026;2577027;2577028;2577029;2577030;2577031;2577032;2577033;2577034;2577035;2577036;2577037;2577038;2577039;2577040;2577041;2577042;2577043;2577044;2577045;2577046;2577047;2577048;2577049;2577050;2577051;2577052;2577053;2577054;2577055;2577056;2577057;2577058;2577059;2577060;3033264;3033265;3033266;3033267;3033268;3033269;3033270;3033271;3033272;3033273;3033274;3033275;3033276;3033277;3033278;3033279;3033280;3033281;3033282;3033283;3033284;3033285;3033286;3033287;3033288;3033289;3033290;3033291;3033292;3033293;3033294;3033295;3033296;3033297;3033298;3033299;3033300;3033301;3033302;3033303;3033304;3033305;3033306;3033307;3033308;3033309;3033310;3033311;3033312;3033313;3033314;3033315;3033316;3033317;3033318;3033319;3033320;3033321;3033322;3033323;3033324;3033325;3033326;3033327;3033328;3033329;3033330;3033331;3033332;3033333;3033334;3033335;3033336;3033337;3033338;3033339;3033340;3033341;3033342;3033343;3033344	114095;114096;114097;114098;114099;114100;114101;114102;114103;114104;114105;114106;114107;114108;114109;114110;114111;114112;114113;114114;114115;114116;114117;114118;114119;114120;114121;114122;114123;114124;114125;114126;114127;114128;114129;114130;114131;114132;114133;114134;114135;114136;114137;114138;114139;114140;114141;114142;114143;114144;114145;114146;114147;114148;114149;114150;114151;114152;114153;114154;114155;114156;114157;114158;114159;114160;114161;114162;114163;114164;114165;114166;114167;114168;114169;114170;114171;114172;114173;114174;114175;114176;114177;114178;114179;114180;114181;114182;114183;114184;114185;114186;114187;114188;259424;259425;259426;1071672;1071673;1071674;1071675;1071676;1071677;1225149;1225150;1225151;1225152;1225153;1225154;1225155;1225156;1225157;1225158;1225159;1225160;1225161;1225162;1225163;1225164;1225165;1225166;1225167;1225168;1225169;1225170;1225171;1387735;1387736;1387737;1387738;1387739;1387740;1387741;1387742;1387743;1387744;1387745;1387746;1387747;1387748;1387749;1387750;1387751;1387752;1387753;1387754;1387755;1387756;1387757;1387758;1387759;1409599;1409600;1409601;1409602;1409603;1409604;1409605;1409606;1409607;1409608;1409609;1409610;1409611;1409612;1409613;1409614;1409615;1409616;1409617;1409618;1409619;1409620;1409621;1409622;1409623;1409624;1409625;1409626;1409627;1409628;1409629;1409630;1409631;1409632;1409633;1409634;1409635;1409636;1409637;1409638;1409639;1409640;1409641;1409642;1409643;1409644;1409645;1409646;1409647;1409648;1409649;1409650;1409651;1409652;1409653;1409654;1409655;1409656;1409657;1409658;1409659;1409660;1409661;1409662;1409663;1409664;1409665;1409666;1409667;1409668;1409669;1409670;1409671;1415867;1415868;1415869;1415870;1415871;1415872;1415873;1415874;1690136;1690137;1690138;1690139;1690140;1690141;1690142;1690143;1690144;1690145;1690146;1690147;1690148;1690149;1690150;1690151;1690152;1690153;1690154;1690155;1690156;1690157;1690158;1690159;1690160;1690161;1690162;1690163;1690164;1690165;1690166;1690167;1690168	114098;259424;1071674;1225158;1387757;1409667;1415867;1415874;1690152	72;73	92;291
O00560-2	O00560-2	9	1	1	Syntenin-1	SDCBP	1	9	1	1	3	5	3	3	2	2	5	2	4	3	2	4	5	0	0	3	2	1	2	5	6	2	3	3	1	3	2	5	7	6	5	3	4	2	3	3	2	4	3	3	1	3	0	5	3	0	1	1	1	2	3	7	4	5	3	4	3	0	3	0	4	1	7	2	3	4	5	3	1	2	6	5	7	5	3	4	6	5	4	4	3	3	3	0	5	7	4	4	3	2	2	4	1	3	3	5	5	2	4	5	4	1	5	3	2	2	4	5	4	8	2	3	3	3	7	3	3	3	5	4	5	2	2	5	5	3	2	1	1	8	1	1	2	3	4	1	4	4	2	5	5	2	0	1	2	2	2	0	1	0	0	0	0	1	0	0	0	0	1	0	0	0	0	0	0	0	1	1	1	1	0	0	0	0	1	1	1	1	0	1	0	1	0	0	0	0	0	0	0	0	1	0	0	0	0	0	0	1	1	1	1	1	0	0	0	0	0	0	0	1	1	0	0	0	1	0	0	1	1	1	1	1	1	1	0	0	1	0	0	0	0	1	1	1	0	0	0	0	0	0	0	0	1	1	0	1	1	1	0	1	0	0	0	0	1	1	1	0	0	0	1	1	0	0	0	1	1	1	0	0	0	0	0	0	0	0	1	0	0	0	0	0	0	1	1	0	1	1	0	0	0	0	0	0	0	1	0	0	0	0	1	0	0	0	0	1	0	0	0	0	0	0	0	1	1	1	1	0	0	0	0	1	1	1	1	0	1	0	1	0	0	0	0	0	0	0	0	1	0	0	0	0	0	0	1	1	1	1	1	0	0	0	0	0	0	0	1	1	0	0	0	1	0	0	1	1	1	1	1	1	1	0	0	1	0	0	0	0	1	1	1	0	0	0	0	0	0	0	0	1	1	0	1	1	1	0	1	0	0	0	0	1	1	1	0	0	0	1	1	0	0	0	1	1	1	0	0	0	0	0	0	0	0	1	0	0	0	0	0	0	1	1	0	1	1	0	0	0	0	0	0	49.2	5.7	5.7	32316	297	297	0.0027897	16725	By matching	By matching	By matching	By matching	By matching	By matching	By matching	By matching	By matching	By matching	By matching	By matching	By matching			By matching	By matching	By matching	By matching	By matching	By matching	By matching	By MS/MS	By matching	By matching	By matching	By matching	By matching	By matching	By matching	By matching	By matching	By matching	By matching	By matching	By matching	By matching	By matching	By matching	By matching	By matching	By matching		By matching	By matching		By matching	By matching	By matching	By matching	By matching	By matching	By matching	By matching	By matching	By matching	By matching		By matching		By matching	By matching	By matching	By matching	By matching	By matching	By matching	By matching	By matching	By matching	By matching	By matching	By MS/MS	By matching	By matching	By matching	By matching	By matching	By matching	By matching	By matching	By matching	By matching		By matching	By MS/MS	By matching	By matching	By matching	By matching	By matching	By matching	By matching	By matching	By matching	By matching	By matching	By matching	By matching	By matching	By matching	By matching	By matching	By matching	By matching	By matching	By matching	By matching	By MS/MS	By MS/MS	By matching	By matching	By matching	By matching	By matching	By matching	By matching	By matching	By matching	By matching	By matching	By matching	By matching	By matching	By matching	By matching	By matching	By matching	By matching	By MS/MS	By matching	By matching	By matching	By matching	By matching	By matching	By matching	By matching	By matching	By matching	By matching	By matching		By matching	By matching	By matching	By matching	22.6	30.6	23.6	22.6	14.8	14.8	34.7	14.8	29	11.4	7.7	28.3	29.3	0	0	11.4	7.7	4.4	14.8	33.3	41.1	9.1	15.5	14.1	6.4	14.1	9.8	29.6	45.5	39.1	32.7	22.6	24.9	14.8	23.6	22.6	19.2	29	21.2	14.8	3.4	11.4	0	31.3	22.2	0	4.4	11.4	3.4	7.7	13.5	42.8	31.3	27.6	15.5	22.9	19.2	0	22.2	0	26.9	11.4	45.5	17.2	21.2	26.3	33.3	20.5	3.4	14.8	38	34.7	44.8	34.7	16.8	26.9	39.1	33.3	25.6	19.9	15.5	22.6	18.5	0	32	45.5	27.9	24.9	15.5	7.7	14.8	29	7.7	14.8	22.6	33.3	32	7.1	21.9	31.3	26.9	7.7	32	21.2	11.1	11.4	22.9	32.7	26.9	49.2	14.1	14.1	22.2	13.5	45.5	21.2	14.1	15.5	34.7	23.2	27.6	8.1	10.8	35.4	32	18.5	7.7	3.4	3.4	49.2	7.7	3.4	7.7	21.2	26.9	3.4	26.9	19.9	11.1	26.9	30.6	7.7	0	4.4	7.1	7.7	7.7	149440000	0	2338000	0	0	0	0	2901000	0	0	0	0	2189200	0	0	0	0	0	0	0	1774900	2279300	1054600	8344700	0	0	0	0	4219100	2987800	3642100	1789600	0	2157600	0	3079700	0	0	0	0	0	0	0	0	373720	0	0	0	0	0	0	3191400	4692400	2342000	4816600	2782800	0	0	0	0	0	0	0	2246700	1076700	0	0	0	800460	0	0	1285600	2045800	8625800	8448600	3066500	3526200	4581700	0	0	3091100	0	0	0	0	2156300	1335000	2169700	0	0	0	0	0	0	0	0	3870300	2187100	0	1790100	3067000	2519500	0	3438800	0	0	0	0	2272200	4600600	3397000	0	0	0	1471400	1695200	0	0	0	3009900	1389100	2009900	0	0	0	0	0	0	0	0	3313700	0	0	0	0	0	0	3228600	1833500	0	1976400	952060	0	0	0	0	0	0	13585000	0	212540	0	0	0	0	263720	0	0	0	0	199020	0	0	0	0	0	0	0	161360	207210	95877	758610	0	0	0	0	383550	271620	331100	162690	0	196140	0	279970	0	0	0	0	0	0	0	0	33975	0	0	0	0	0	0	290130	426580	212910	437870	252980	0	0	0	0	0	0	0	204250	97884	0	0	0	72769	0	0	116870	185980	784170	768060	278780	320570	416520	0	0	281010	0	0	0	0	196030	121370	197240	0	0	0	0	0	0	0	0	351850	198820	0	162740	278820	229040	0	312620	0	0	0	0	206560	418230	308820	0	0	0	133770	154110	0	0	0	273630	126280	182720	0	0	0	0	0	0	0	0	301240	0	0	0	0	0	0	293510	166680	0	179680	86551	0	0	0	0	0	0	0	0	0	0	0	0	0	0	0	0	0	0	0	0	0	0	0	0	0	0	0	0	0	0	0	0	0	0	0	0	0	0	0	0	0	0	0	0	0	0	0	0	0	0	0	0	0	0	0	0	0	0	0	0	0	0	0	0	0	0	0	0	0	0	0	0	0	0	0	0	0	0	0	0	0	0	0	0	0	0	0	0	0	0	0	0	0	0	0	0	0	0	0	0	0	0	0	0	0	0	0	0	0	0	0	0	0	0	0	0	0	0	0	0	0	0	0	0	0	0	0	0	0	0	0	0	0	0	0	0	0	0	0	0	0	0	0	0	0	0	6036500	0	0	0	0	0	0	0	0	0	0	0	0	0	0	0	0	0	0	0	0	0	0	0	0	0	0	0	0	1	0	0	0	0	0	0	0	0	0	0	0	0	0	0	0	0	0	0	0	0	0	0	0	0	0	0	0	0	0	0	0	0	0	0	0	0	0	0	0	0	0	0	0	0	0	0	0	0	0	0	0	0	0	0	0	0	0	0	0	0	0	0	1	0	0	0	0	0	0	0	0	0	0	0	0	0	0	0	0	0	0	0	0	0	0	1	1	0	0	0	0	0	0	0	0	0	0	0	0	0	0	0	0	0	0	0	1	0	0	0	0	0	0	0	0	0	0	0	0	0	0	0	0	0	5				136	2769;6518;27027;31119;35942;36547;36786;36787;43095	True;False;False;False;False;False;False;False;False	2947;6945;28589;33356;33357;38439;39071;39072;39324;39325;46068	198044;198045;198046;198047;198048;198049;198050;198051;198052;198053;198054;198055;198056;198057;198058;198059;198060;198061;198062;198063;198064;198065;198066;198067;198068;198069;198070;198071;198072;198073;198074;198075;198076;198077;198078;198079;198080;198081;198082;198083;198084;198085;198086;198087;198088;198089;198090;198091;198092;198093;198094;198095;454251;454252;454253;454254;454255;454256;454257;454258;454259;454260;454261;454262;454263;454264;454265;454266;454267;454268;454269;454270;454271;454272;454273;454274;454275;454276;1914711;1914712;1914713;1914714;1914715;1914716;1914717;1914718;1914719;1914720;1914721;1914722;1914723;1914724;1914725;1914726;1914727;1914728;2197253;2197254;2197255;2197256;2197257;2197258;2197259;2197260;2197261;2197262;2197263;2197264;2197265;2197266;2197267;2197268;2197269;2197270;2197271;2197272;2197273;2197274;2197275;2197276;2197277;2197278;2197279;2197280;2197281;2197282;2197283;2197284;2197285;2197286;2197287;2197288;2197289;2197290;2197291;2197292;2197293;2197294;2197295;2197296;2197297;2197298;2197299;2197300;2197301;2197302;2197303;2197304;2197305;2197306;2197307;2197308;2197309;2197310;2197311;2197312;2197313;2197314;2197315;2197316;2197317;2523466;2523467;2523468;2523469;2523470;2523471;2523472;2523473;2523474;2523475;2523476;2523477;2523478;2523479;2523480;2523481;2523482;2523483;2523484;2523485;2523486;2523487;2523488;2523489;2523490;2523491;2523492;2523493;2523494;2523495;2523496;2523497;2523498;2523499;2523500;2523501;2523502;2523503;2523504;2523505;2523506;2523507;2523508;2523509;2523510;2523511;2523512;2523513;2523514;2523515;2523516;2523517;2523518;2523519;2523520;2523521;2523522;2523523;2523524;2523525;2523526;2523527;2523528;2523529;2523530;2523531;2523532;2523533;2523534;2523535;2523536;2523537;2564418;2564419;2564420;2564421;2564422;2564423;2564424;2564425;2564426;2564427;2564428;2564429;2564430;2564431;2564432;2564433;2564434;2564435;2564436;2564437;2564438;2564439;2564440;2564441;2564442;2564443;2564444;2564445;2564446;2564447;2564448;2564449;2564450;2564451;2564452;2564453;2564454;2564455;2564456;2564457;2564458;2564459;2564460;2564461;2564462;2564463;2564464;2564465;2564466;2564467;2564468;2564469;2564470;2564471;2564472;2564473;2564474;2564475;2564476;2564477;2564478;2564479;2564480;2564481;2564482;2564483;2564484;2564485;2564486;2564487;2564488;2564489;2564490;2564491;2564492;2564493;2564494;2564495;2564496;2564497;2564498;2564499;2564500;2564501;2564502;2564503;2564504;2564505;2564506;2564507;2564508;2564509;2564510;2564511;2564512;2564513;2564514;2564515;2564516;2564517;2564518;2564519;2564520;2564521;2564522;2564523;2564524;2564525;2564526;2564527;2564528;2564529;2564530;2564531;2564532;2564533;2564534;2564535;2564536;2564537;2564538;2564539;2564540;2564541;2564542;2564543;2564544;2564545;2564546;2564547;2564548;2564549;2564550;2564551;2564552;2564553;2564554;2564555;2564556;2564557;2564558;2564559;2577001;2577002;2577003;2577004;2577005;2577006;2577007;2577008;2577009;2577010;2577011;2577012;2577013;2577014;2577015;2577016;2577017;2577018;2577019;2577020;2577021;2577022;2577023;2577024;2577025;2577026;2577027;2577028;2577029;2577030;2577031;2577032;2577033;2577034;2577035;2577036;2577037;2577038;2577039;2577040;2577041;2577042;2577043;2577044;2577045;2577046;2577047;2577048;2577049;2577050;2577051;2577052;2577053;2577054;2577055;2577056;2577057;2577058;2577059;2577060;3033264;3033265;3033266;3033267;3033268;3033269;3033270;3033271;3033272;3033273;3033274;3033275;3033276;3033277;3033278;3033279;3033280;3033281;3033282;3033283;3033284;3033285;3033286;3033287;3033288;3033289;3033290;3033291;3033292;3033293;3033294;3033295;3033296;3033297;3033298;3033299;3033300;3033301;3033302;3033303;3033304;3033305;3033306;3033307;3033308;3033309;3033310;3033311;3033312;3033313;3033314;3033315;3033316;3033317;3033318;3033319;3033320;3033321;3033322;3033323;3033324;3033325;3033326;3033327;3033328;3033329;3033330;3033331;3033332;3033333;3033334;3033335;3033336;3033337;3033338;3033339;3033340;3033341;3033342;3033343;3033344	114089;114090;114091;114092;114093;114094;259424;259425;259426;1071672;1071673;1071674;1071675;1071676;1071677;1225149;1225150;1225151;1225152;1225153;1225154;1225155;1225156;1225157;1225158;1225159;1225160;1225161;1225162;1225163;1225164;1225165;1225166;1225167;1225168;1225169;1225170;1225171;1387735;1387736;1387737;1387738;1387739;1387740;1387741;1387742;1387743;1387744;1387745;1387746;1387747;1387748;1387749;1387750;1387751;1387752;1387753;1387754;1387755;1387756;1387757;1387758;1387759;1409599;1409600;1409601;1409602;1409603;1409604;1409605;1409606;1409607;1409608;1409609;1409610;1409611;1409612;1409613;1409614;1409615;1409616;1409617;1409618;1409619;1409620;1409621;1409622;1409623;1409624;1409625;1409626;1409627;1409628;1409629;1409630;1409631;1409632;1409633;1409634;1409635;1409636;1409637;1409638;1409639;1409640;1409641;1409642;1409643;1409644;1409645;1409646;1409647;1409648;1409649;1409650;1409651;1409652;1409653;1409654;1409655;1409656;1409657;1409658;1409659;1409660;1409661;1409662;1409663;1409664;1409665;1409666;1409667;1409668;1409669;1409670;1409671;1415867;1415868;1415869;1415870;1415871;1415872;1415873;1415874;1690136;1690137;1690138;1690139;1690140;1690141;1690142;1690143;1690144;1690145;1690146;1690147;1690148;1690149;1690150;1690151;1690152;1690153;1690154;1690155;1690156;1690157;1690158;1690159;1690160;1690161;1690162;1690163;1690164;1690165;1690166;1690167;1690168	114094;259424;1071674;1225158;1387757;1409667;1415867;1415874;1690152	72;73	91;290
O00562-2;O00562	O00562-2;O00562	4;4	4;4	4;4	Membrane-associated phosphatidylinositol transfer protein 1	PITPNM1	2	4	4	4	0	0	1	0	0	2	1	0	1	1	0	0	1	0	0	2	1	0	0	3	0	2	2	2	1	2	0	1	1	1	1	0	4	0	0	0	2	0	0	0	0	0	0	0	0	0	0	0	0	0	0	1	0	1	0	0	0	1	0	0	0	0	2	0	1	0	1	2	0	0	0	0	1	1	0	1	1	1	1	0	0	0	0	0	1	1	0	0	0	1	0	1	0	0	0	4	1	0	1	0	1	0	0	0	1	0	0	2	4	1	0	0	1	0	4	2	1	0	0	0	0	0	0	0	3	1	0	0	0	1	0	0	0	0	0	2	1	0	0	0	0	0	1	0	0	0	0	0	0	1	0	0	2	1	0	1	1	0	0	1	0	0	2	1	0	0	3	0	2	2	2	1	2	0	1	1	1	1	0	4	0	0	0	2	0	0	0	0	0	0	0	0	0	0	0	0	0	0	1	0	1	0	0	0	1	0	0	0	0	2	0	1	0	1	2	0	0	0	0	1	1	0	1	1	1	1	0	0	0	0	0	1	1	0	0	0	1	0	1	0	0	0	4	1	0	1	0	1	0	0	0	1	0	0	2	4	1	0	0	1	0	4	2	1	0	0	0	0	0	0	0	3	1	0	0	0	1	0	0	0	0	0	2	1	0	0	0	0	0	1	0	0	0	0	0	0	1	0	0	2	1	0	1	1	0	0	1	0	0	2	1	0	0	3	0	2	2	2	1	2	0	1	1	1	1	0	4	0	0	0	2	0	0	0	0	0	0	0	0	0	0	0	0	0	0	1	0	1	0	0	0	1	0	0	0	0	2	0	1	0	1	2	0	0	0	0	1	1	0	1	1	1	1	0	0	0	0	0	1	1	0	0	0	1	0	1	0	0	0	4	1	0	1	0	1	0	0	0	1	0	0	2	4	1	0	0	1	0	4	2	1	0	0	0	0	0	0	0	3	1	0	0	0	1	0	0	0	0	0	2	1	0	0	0	0	0	1	0	0	0	0	4.2	4.2	4.2	134.77	1243	1243;1244	0.00045177	23081			By matching			By matching	By matching		By matching	By matching			By matching			By matching	By matching			By matching		By matching	By matching	By matching	By matching	By matching		By matching	By matching	By matching	By matching		By MS/MS				By matching															By matching		By matching				By matching					By matching		By matching		By matching	By matching					By matching	By matching		By matching	By matching	By matching	By matching						By matching	By matching				By matching		By matching				By MS/MS	By matching		By matching		By matching				By matching			By matching	By MS/MS	By MS/MS			By matching		By MS/MS	By MS/MS	By matching								By MS/MS	By matching				By matching						By matching	By matching						By matching					0	0	0.9	0	0	1.6	1.5	0	0.7	0.7	0	0	1.5	0	0	2.3	0.7	0	0	2.7	0	1.8	1.8	2.3	1.5	1.8	0	1	0.7	0.7	0.7	0	4.2	0	0	0	1.6	0	0	0	0	0	0	0	0	0	0	0	0	0	0	0.7	0	1	0	0	0	0.7	0	0	0	0	1.8	0	0.7	0	1	1.6	0	0	0	0	1	1	0	0.7	1.5	1	1	0	0	0	0	0	0.7	0.7	0	0	0	1	0	1	0	0	0	4.2	0.7	0	1.5	0	0.7	0	0	0	1	0	0	1.8	4.2	0.7	0	0	0.7	0	4.2	1.8	1	0	0	0	0	0	0	0	2.7	0.7	0	0	0	1	0	0	0	0	0	1.6	1	0	0	0	0	0	0.7	0	0	0	0	203590000	0	0	1692600	0	0	2090200	1240500	0	761230	949190	0	0	1185300	0	0	1575400	471400	0	0	5006400	0	5857400	6765000	2400700	1376300	5671400	0	2396100	3121700	1264200	1415100	0	7261600	0	0	0	2446600	0	0	0	0	0	0	0	0	0	0	0	0	0	0	1747200	0	19238000	0	0	0	915650	0	0	0	0	15428000	0	1846200	0	2446300	1607600	0	0	0	0	2351800	2379600	0	663590	339540	4812000	1579200	0	0	0	0	0	1322700	829210	0	0	0	13648000	0	3505100	0	0	0	12378000	832740	0	1261700	0	1045200	0	0	0	738200	0	0	2846600	19965000	2225100	0	0	987340	0	7850500	4013000	647310	0	0	0	0	0	0	0	7701700	1212300	0	0	0	1874000	0	0	0	0	0	5032600	2334500	0	0	0	0	0	1033000	0	0	0	0	3510100	0	0	29182	0	0	36038	21388	0	13125	16365	0	0	20436	0	0	27163	8127.6	0	0	86318	0	100990	116640	41392	23730	97782	0	41312	53822	21796	24398	0	125200	0	0	0	42182	0	0	0	0	0	0	0	0	0	0	0	0	0	0	30124	0	331690	0	0	0	15787	0	0	0	0	266000	0	31830	0	42177	27717	0	0	0	0	40549	41027	0	11441	5854.2	82966	27227	0	0	0	0	0	22806	14297	0	0	0	235320	0	60433	0	0	0	213410	14358	0	21753	0	18021	0	0	0	12728	0	0	49079	344220	38365	0	0	17023	0	135350	69189	11160	0	0	0	0	0	0	0	132790	20902	0	0	0	32310	0	0	0	0	0	86768	40251	0	0	0	0	0	17811	0	0	0	0	0	0	0	0	0	0	0	0	0	0	0	0	0	0	0	16764000	0	0	0	0	0	0	0	9169700	0	0	0	0	0	0	0	0	14808000	0	0	0	0	0	0	0	0	0	0	0	0	0	0	0	0	0	0	0	0	0	0	0	0	0	0	0	0	0	0	0	0	0	0	0	0	0	0	0	0	0	0	0	0	0	0	0	0	0	0	0	0	0	0	0	0	0	0	0	0	0	0	9823300	0	0	0	0	0	0	0	0	0	0	0	0	21912000	0	0	0	0	0	7374000	14206000	0	0	0	0	0	0	0	0	9744400	0	0	0	0	0	0	0	0	0	0	0	0	0	0	0	0	0	0	0	0	0	0	0	0	0	0	0	0	0	0	0	0	0	0	0	0	0	0	0	0	0	0	0	0	0	0	0	0	0	0	0	0	0	0	2	0	0	0	0	0	0	0	0	0	0	0	0	0	0	0	0	0	0	0	0	0	0	0	0	0	0	0	0	0	0	0	0	0	0	0	0	0	0	0	0	0	0	0	0	0	0	0	0	0	0	0	0	0	0	0	0	0	0	0	0	0	0	0	0	0	0	0	0	0	0	0	0	0	0	0	1	0	0	0	0	0	2	1	0	0	0	0	0	0	0	0	1	0	0	0	0	0	0	0	0	0	0	0	0	0	0	0	0	0	0	0	0	0	0	7				137	17531;18401;37220;37760	True;True;True;True	18564;19477;39806;40376	1225842;1225843;1225844;1225845;1225846;1225847;1225848;1225849;1225850;1225851;1225852;1290849;1290850;1290851;1290852;1290853;1290854;1290855;1290856;1290857;1290858;1290859;1290860;1290861;1290862;1290863;1290864;1290865;1290866;1290867;1290868;1290869;1290870;1290871;1290872;1290873;1290874;1290875;1290876;1290877;1290878;1290879;1290880;1290881;1290882;1290883;1290884;2605214;2605215;2605216;2605217;2605218;2605219;2605220;2605221;2605222;2605223;2605224;2638512;2638513;2638514;2638515;2638516;2638517;2638518;2638519;2638520;2638521;2638522;2638523;2638524;2638525;2638526;2638527;2638528;2638529;2638530;2638531;2638532;2638533;2638534;2638535;2638536;2638537	699446;735287;735288;735289;1430052;1430053;1447454;1447455;1447456	699446;735287;1430052;1447455
O00567	O00567	11	11	11	Nucleolar protein 56	NOP56	1	11	11	11	7	6	3	2	1	3	7	3	7	4	5	4	6	2	4	5	6	2	7	5	7	2	9	5	8	4	5	7	2	4	1	2	1	4	5	1	2	3	3	4	7	3	7	8	8	6	3	3	8	7	5	5	5	7	6	3	5	6	8	9	4	3	6	4	3	3	5	4	0	3	8	3	6	6	7	6	7	6	6	7	5	1	2	0	3	5	5	3	1	3	0	5	4	5	3	2	7	5	5	6	4	2	4	8	7	0	2	4	5	8	7	7	2	5	1	5	7	4	3	6	7	6	6	7	2	1	5	6	3	7	8	7	8	5	5	5	5	1	5	3	7	5	6	6	4	0	5	7	6	3	2	1	3	7	3	7	4	5	4	6	2	4	5	6	2	7	5	7	2	9	5	8	4	5	7	2	4	1	2	1	4	5	1	2	3	3	4	7	3	7	8	8	6	3	3	8	7	5	5	5	7	6	3	5	6	8	9	4	3	6	4	3	3	5	4	0	3	8	3	6	6	7	6	7	6	6	7	5	1	2	0	3	5	5	3	1	3	0	5	4	5	3	2	7	5	5	6	4	2	4	8	7	0	2	4	5	8	7	7	2	5	1	5	7	4	3	6	7	6	6	7	2	1	5	6	3	7	8	7	8	5	5	5	5	1	5	3	7	5	6	6	4	0	5	7	6	3	2	1	3	7	3	7	4	5	4	6	2	4	5	6	2	7	5	7	2	9	5	8	4	5	7	2	4	1	2	1	4	5	1	2	3	3	4	7	3	7	8	8	6	3	3	8	7	5	5	5	7	6	3	5	6	8	9	4	3	6	4	3	3	5	4	0	3	8	3	6	6	7	6	7	6	6	7	5	1	2	0	3	5	5	3	1	3	0	5	4	5	3	2	7	5	5	6	4	2	4	8	7	0	2	4	5	8	7	7	2	5	1	5	7	4	3	6	7	6	6	7	2	1	5	6	3	7	8	7	8	5	5	5	5	1	5	3	7	5	6	6	4	0	5	20.7	20.7	20.7	66049	594	594	0	42876	By MS/MS	By MS/MS	By matching	By matching	By matching	By matching	By MS/MS	By matching	By MS/MS	By matching	By MS/MS	By matching	By MS/MS	By matching	By matching	By matching	By matching	By matching	By MS/MS	By MS/MS	By MS/MS	By matching	By MS/MS	By MS/MS	By MS/MS	By MS/MS	By MS/MS	By MS/MS	By MS/MS	By MS/MS	By matching	By matching	By matching	By matching	By MS/MS	By matching	By matching	By MS/MS	By matching	By MS/MS	By MS/MS	By MS/MS	By MS/MS	By MS/MS	By MS/MS	By matching	By matching	By matching	By MS/MS	By MS/MS	By MS/MS	By MS/MS	By MS/MS	By MS/MS	By MS/MS	By matching	By matching	By MS/MS	By MS/MS	By MS/MS	By MS/MS	By matching	By MS/MS	By MS/MS	By MS/MS	By matching	By MS/MS	By MS/MS		By matching	By MS/MS	By MS/MS	By MS/MS	By MS/MS	By MS/MS	By MS/MS	By MS/MS	By MS/MS	By MS/MS	By MS/MS	By MS/MS	By MS/MS	By matching		By matching	By MS/MS	By MS/MS	By MS/MS	By matching	By MS/MS		By MS/MS	By MS/MS	By MS/MS	By MS/MS	By MS/MS	By MS/MS	By MS/MS	By MS/MS	By MS/MS	By MS/MS	By matching	By matching	By MS/MS	By MS/MS		By matching	By MS/MS	By MS/MS	By MS/MS	By MS/MS	By MS/MS	By matching	By MS/MS	By matching	By MS/MS	By MS/MS	By MS/MS	By matching	By MS/MS	By MS/MS	By MS/MS	By MS/MS	By MS/MS	By matching	By matching	By MS/MS	By matching	By MS/MS	By MS/MS	By MS/MS	By MS/MS	By MS/MS	By MS/MS	By MS/MS	By MS/MS	By MS/MS	By matching	By MS/MS	By MS/MS	By MS/MS	By matching	By MS/MS	By MS/MS	By matching		By MS/MS	14.8	15	5.7	5.4	1.7	6.1	15.7	7.1	14.8	9.4	13	9.4	15	4.2	8.1	11.4	14	3.9	15.7	12.3	16.7	4.9	19	11.8	18.9	9.3	11.8	16.7	3.9	9.1	2.2	3.9	2.2	7.7	10.4	2.2	5.4	7.4	8.9	9.4	16.7	6.1	16.3	18.9	15.7	13.1	6.1	6.4	17	17.2	13	10.9	12.8	16.8	15.2	5.9	12	12.5	19	18.9	7.7	6.4	13.5	9.3	5.7	6.9	11.4	7.7	0	6.7	18.9	5.9	13.5	13.1	15.7	15	16.3	15.2	13.6	16.8	11.4	2.2	3.9	0	7.1	11.6	10.9	7.4	2.2	6.6	0	11.4	9.3	12.1	6.7	4.2	16.7	11.4	10.9	12.5	8.2	4.9	9.3	17.2	16.3	0	3.7	8.8	10.9	18.9	15.7	17.2	4	12.1	2.2	11.6	15.7	7.9	6.1	13.5	13.8	13.1	14.6	16.7	4.7	2.2	13.3	15.3	5.9	16.7	19	15.3	17.3	10.9	11.1	10.9	11.3	1.7	10.9	7.1	15.7	11.6	14.1	14.5	10.3	0	10.3	5047500000	29835000	26785000	14950000	1287100	878440	4457300	44828000	2661600	32902000	13694000	41220000	8294400	25825000	1520200	3114800	10797000	10620000	783990	69931000	35606000	87449000	10033000	169690000	32448000	212810000	48953000	31064000	54901000	10526000	82690000	5176500	4118200	6607100	10551000	42522000	1098000	6852900	12821000	8655800	31908000	61354000	5595600	26504000	35801000	59086000	7712200	4501700	3195500	13015000	22783000	60411000	56322000	38703000	179910000	95825000	9657000	13950000	26245000	74609000	58743000	16432000	7692900	53158000	10519000	12406000	8093600	60678000	6796800	0	5243800	73954000	22463000	71417000	126240000	54344000	80287000	134260000	48691000	62875000	86623000	21413000	5390900	3483500	0	8446000	46313000	21402000	8807300	2952800	31313000	0	54561000	34608000	18661000	13395000	6253300	86550000	44008000	14570000	42842000	14040000	1009300	19937000	102000000	98501000	0	7279500	16563000	31085000	75639000	170070000	119620000	6450600	14263000	2964300	29119000	26108000	20239000	6044600	32147000	66185000	49090000	60405000	68439000	8584800	1893200	17534000	12597000	19460000	30613000	32363000	53214000	39097000	25044000	15899000	56551000	31943000	501370	38460000	9228500	33236000	5750900	22382000	21520000	10953000	0	11518000	162820000	962400	864020	482270	41520	28337	143780	1446100	85858	1061400	441750	1329700	267560	833080	49039	100480	348280	342590	25290	2255800	1148600	2820900	323650	5473900	1046700	6864800	1579100	1002100	1771000	339550	2667400	166990	132840	213130	340340	1371700	35419	221060	413580	279220	1029300	1979200	180500	854970	1154900	1906000	248780	145220	103080	419830	734930	1948700	1816800	1248500	5803600	3091100	311520	449990	846630	2406700	1894900	530070	248160	1714800	339310	400200	261080	1957300	219250	0	169160	2385600	724620	2303800	4072200	1753000	2589900	4331000	1570700	2028200	2794300	690730	173900	112370	0	272450	1494000	690380	284110	95252	1010100	0	1760000	1116400	601960	432090	201720	2791900	1419600	470020	1382000	452920	32558	643140	3290400	3177500	0	234820	534290	1002800	2440000	5486200	3858700	208080	460090	95622	939330	842190	652870	194990	1037000	2135000	1583600	1948600	2207700	276930	61072	565610	406350	627750	987510	1044000	1716600	1261200	807860	512860	1824200	1030400	16173	1240600	297690	1072100	185510	722000	694190	353320	0	371560	71635000	66281000	19969000	13774000	0	18067000	57872000	25285000	105490000	48770000	115730000	33142000	61480000	64281000	84237000	79461000	63804000	62164000	76214000	57529000	113120000	55378000	158670000	64282000	141550000	62758000	84640000	86144000	17279000	91195000	0	28669000	27995000	29825000	49573000	0	23674000	40362000	38854000	81885000	97730000	72519000	151700000	176550000	162850000	60226000	39362000	20228000	96300000	94814000	65554000	50602000	84293000	100580000	128010000	38085000	41490000	86129000	131450000	109790000	69266000	19646000	82957000	40544000	24434000	30894000	96584000	42158000	0	62797000	205430000	37116000	57266000	62925000	78426000	160820000	132090000	51887000	70858000	94135000	46752000	23675000	17165000	0	21666000	126250000	67141000	32892000	0	40727000	0	55294000	67473000	49663000	67872000	6872000	111100000	90832000	53728000	70657000	40860000	33703000	76816000	171160000	177100000	0	28730000	59430000	48968000	75525000	244150000	199340000	23209000	54910000	0	66449000	77884000	62491000	23374000	77915000	64139000	77953000	108340000	108160000	20908000	0	58366000	27129000	41518000	49840000	69621000	78434000	49106000	56938000	47673000	74942000	57470000	0	69812000	41066000	144820000	80426000	78194000	71014000	57399000	0	82641000	3	1	0	0	0	0	6	0	2	0	1	0	1	0	0	0	0	0	4	2	7	0	10	2	8	3	3	7	1	7	0	0	0	0	3	0	0	1	0	3	3	1	3	5	3	0	0	0	1	1	2	2	2	7	4	0	0	2	7	5	2	0	6	1	1	0	4	1	0	0	4	1	5	5	5	3	5	4	3	6	1	1	0	0	0	5	1	1	0	1	0	4	3	1	2	1	6	5	3	5	1	0	0	5	6	0	0	2	1	6	9	6	0	2	0	1	2	2	0	1	5	2	3	5	0	0	1	0	2	3	3	3	2	3	2	4	4	0	2	2	2	0	1	1	0	0	2	315				138	7261;7262;7705;22092;23318;23319;24153;25760;28215;46552;47104	True;True;True;True;True;True;True;True;True;True;True	7719;7720;7721;8183;23409;24694;24695;25565;27266;30179;30180;49706;50301	502332;502333;502334;502335;502336;502337;502338;502339;502340;502341;502342;502343;502344;502345;502346;502347;502348;502349;502350;502351;502352;502353;502354;502355;502356;502357;502358;502359;502360;502361;502362;502363;502364;502365;502366;502367;502368;502369;502370;502371;502372;502373;502374;502375;502376;502377;502378;502379;502380;502381;502382;502383;502384;502385;502386;502387;502388;502389;502390;502391;502392;502393;502394;502395;502396;502397;502398;502399;502400;502401;502402;502403;502404;502405;502406;502407;502408;502409;502410;502411;502412;502413;502414;502415;502416;502417;502418;502419;502420;502421;502422;530780;530781;530782;530783;530784;530785;530786;530787;530788;530789;530790;530791;530792;530793;530794;530795;530796;530797;530798;530799;530800;530801;530802;530803;530804;530805;530806;530807;530808;530809;530810;530811;530812;530813;530814;530815;530816;530817;530818;530819;530820;530821;530822;530823;530824;530825;1567879;1657558;1657559;1657560;1657561;1657562;1657563;1657564;1657565;1657566;1657567;1657568;1657569;1657570;1657571;1657572;1657573;1657574;1657575;1657576;1657577;1657578;1657579;1657580;1657581;1657582;1657583;1657584;1657585;1657586;1657587;1657588;1657589;1657590;1657591;1657592;1657593;1657594;1657595;1657596;1657597;1657598;1657599;1657600;1657601;1657602;1657603;1657604;1657605;1657606;1657607;1657608;1657609;1657610;1657611;1657612;1657613;1657614;1657615;1657616;1657617;1657618;1657619;1657620;1657621;1657622;1657623;1657624;1657625;1657626;1657627;1657628;1657629;1657630;1657631;1657632;1657633;1657634;1657635;1657636;1657637;1657638;1657639;1657640;1657641;1657642;1657643;1657644;1657645;1657646;1657647;1657648;1657649;1657650;1657651;1657652;1657653;1657654;1657655;1657656;1657657;1657658;1657659;1657660;1657661;1657662;1657663;1657664;1657665;1657666;1657667;1657668;1657669;1657670;1657671;1657672;1657673;1657674;1657675;1657676;1657677;1657678;1657679;1657680;1657681;1657682;1657683;1657684;1657685;1657686;1657687;1657688;1657689;1657690;1657691;1657692;1657693;1657694;1657695;1657696;1657697;1657698;1657699;1657700;1657701;1657702;1657703;1657704;1657705;1657706;1657707;1657708;1657709;1657710;1657711;1657712;1657713;1657714;1657715;1657716;1657717;1657718;1657719;1657720;1657721;1657722;1657723;1657724;1657725;1657726;1657727;1657728;1657729;1657730;1657731;1657732;1657733;1657734;1657735;1657736;1657737;1657738;1657739;1657740;1657741;1718332;1718333;1718334;1718335;1718336;1718337;1718338;1718339;1718340;1718341;1718342;1718343;1718344;1718345;1718346;1718347;1718348;1718349;1718350;1718351;1718352;1718353;1718354;1718355;1718356;1718357;1718358;1718359;1718360;1718361;1718362;1718363;1718364;1718365;1718366;1718367;1718368;1718369;1718370;1718371;1718372;1718373;1718374;1718375;1718376;1718377;1718378;1718379;1718380;1718381;1718382;1718383;1718384;1718385;1718386;1718387;1718388;1718389;1718390;1718391;1718392;1718393;1718394;1718395;1718396;1718397;1718398;1718399;1718400;1718401;1718402;1718403;1718404;1718405;1718406;1718407;1718408;1718409;1718410;1718411;1718412;1718413;1718414;1718415;1718416;1718417;1718418;1718419;1718420;1718421;1718422;1718423;1718424;1718425;1718426;1718427;1718428;1718429;1718430;1718431;1718432;1718433;1718434;1718435;1718436;1829825;1829826;1829827;1829828;1829829;1829830;1829831;1829832;1829833;1829834;1829835;1829836;1829837;1829838;1829839;1829840;1829841;1829842;1829843;1829844;1829845;1829846;1829847;1829848;1829849;1829850;1829851;1829852;1829853;1829854;1829855;1829856;1829857;1829858;1829859;1829860;1829861;1829862;1829863;1829864;1829865;1829866;1829867;1829868;1829869;1829870;1829871;1829872;1829873;1829874;1829875;1829876;1829877;1829878;1829879;1829880;1829881;1829882;1829883;1829884;1829885;1829886;1829887;1829888;1829889;1829890;1829891;1829892;1829893;1829894;1829895;1829896;1829897;1829898;1829899;1829900;1829901;1829902;1829903;1829904;1829905;1829906;1829907;1829908;1829909;1829910;1829911;1829912;1829913;1829914;1829915;2005621;2005622;2005623;2005624;2005625;2005626;2005627;2005628;2005629;2005630;2005631;2005632;2005633;2005634;2005635;2005636;2005637;2005638;2005639;2005640;2005641;2005642;2005643;2005644;2005645;2005646;2005647;2005648;2005649;2005650;2005651;2005652;2005653;2005654;2005655;2005656;2005657;2005658;2005659;2005660;2005661;2005662;2005663;2005664;2005665;2005666;2005667;2005668;2005669;2005670;2005671;2005672;2005673;2005674;2005675;2005676;2005677;2005678;2005679;2005680;2005681;2005682;2005683;2005684;2005685;2005686;2005687;2005688;2005689;2005690;2005691;2005692;2005693;2005694;2005695;2005696;2005697;2005698;2005699;2005700;2005701;2005702;2005703;2005704;2005705;2005706;2005707;2005708;2005709;2005710;2005711;2005712;2005713;2005714;2005715;2005716;2005717;2005718;2005719;2005720;2005721;2005722;2005723;2005724;2005725;2005726;2005727;2005728;2005729;2005730;2005731;2005732;2005733;2005734;2005735;2005736;2005737;2005738;2005739;2005740;2005741;2005742;2005743;2005744;2005745;2005746;2005747;2005748;2005749;2005750;2005751;2005752;2005753;2005754;2005755;2005756;2005757;2005758;2005759;2005760;2005761;2005762;2005763;2005764;2005765;2005766;2005767;2005768;2005769;2005770;2005771;2005772;2005773;2005774;2005775;2005776;2005777;2005778;2005779;2005780;2005781;2005782;2005783;2005784;2005785;2005786;2005787;2005788;2005789;2005790;2005791;2005792;2005793;2005794;2005795;2005796;2005797;2005798;2005799;2005800;2005801;2005802;2005803;2005804;2005805;2005806;2005807;2005808;2005809;2005810;2005811;2005812;2005813;2005814;2005815;2005816;2005817;2005818;2005819;2005820;2005821;2005822;2005823;2005824;2005825;3272838;3272839;3272840;3272841;3272842;3272843;3272844;3272845;3272846;3272847;3272848;3272849;3272850;3272851;3272852;3272853;3272854;3272855;3272856;3272857;3272858;3272859;3272860;3272861;3272862;3272863;3272864;3272865;3272866;3272867;3272868;3272869;3272870;3272871;3272872;3272873;3272874;3272875;3272876;3272877;3272878;3272879;3272880;3272881;3272882;3272883;3272884;3272885;3272886;3272887;3272888;3272889;3272890;3272891;3272892;3272893;3272894;3272895;3272896;3272897;3272898;3272899;3272900;3272901;3272902;3272903;3272904;3272905;3272906;3272907;3272908;3272909;3272910;3272911;3272912;3272913;3272914;3272915;3272916;3272917;3272918;3272919;3272920;3272921;3272922;3272923;3272924;3272925;3272926;3272927;3272928;3272929;3272930;3272931;3272932;3272933;3272934;3272935;3272936;3272937;3307084;3307085;3307086;3307087;3307088;3307089;3307090;3307091;3307092;3307093;3307094;3307095;3307096;3307097;3307098;3307099;3307100;3307101;3307102;3307103;3307104;3307105;3307106;3307107;3307108;3307109;3307110;3307111;3307112;3307113;3307114;3307115;3307116;3307117;3307118;3307119;3307120;3307121;3307122;3307123;3307124;3307125;3307126;3307127;3307128;3307129;3307130;3307131;3307132;3307133;3307134;3307135;3307136	289203;289204;289205;289206;289207;289208;289209;289210;289211;289212;289213;289214;289215;289216;289217;289218;289219;289220;289221;289222;289223;289224;289225;289226;289227;289228;289229;289230;289231;289232;289233;289234;289235;289236;289237;289238;289239;289240;289241;289242;289243;289244;289245;289246;289247;289248;305532;305533;305534;305535;305536;305537;884870;936351;936352;936353;936354;936355;936356;936357;936358;936359;936360;936361;936362;936363;936364;936365;936366;936367;936368;936369;936370;936371;936372;936373;936374;936375;936376;936377;936378;936379;936380;936381;936382;936383;936384;936385;936386;936387;936388;936389;936390;936391;936392;936393;936394;936395;936396;936397;936398;936399;936400;936401;936402;936403;936404;936405;936406;936407;936408;936409;936410;936411;936412;936413;936414;936415;936416;936417;936418;936419;936420;936421;936422;936423;936424;936425;936426;936427;936428;936429;936430;968483;968484;968485;968486;968487;968488;968489;968490;968491;968492;968493;968494;968495;968496;968497;968498;968499;968500;968501;968502;968503;968504;968505;968506;968507;968508;968509;968510;968511;968512;968513;968514;968515;968516;968517;968518;968519;968520;968521;968522;968523;968524;968525;968526;968527;1026566;1026567;1026568;1026569;1026570;1026571;1026572;1026573;1026574;1026575;1026576;1026577;1026578;1026579;1026580;1026581;1026582;1026583;1026584;1026585;1026586;1026587;1026588;1026589;1026590;1026591;1026592;1026593;1026594;1026595;1026596;1026597;1026598;1026599;1026600;1026601;1026602;1026603;1026604;1026605;1026606;1026607;1026608;1026609;1026610;1026611;1026612;1026613;1026614;1026615;1026616;1120235;1120236;1120237;1120238;1120239;1120240;1120241;1120242;1120243;1120244;1120245;1120246;1120247;1120248;1120249;1120250;1120251;1120252;1120253;1120254;1120255;1120256;1120257;1120258;1120259;1120260;1120261;1120262;1120263;1120264;1120265;1120266;1120267;1120268;1120269;1120270;1120271;1120272;1120273;1120274;1120275;1820787;1820788;1820789;1820790;1820791;1820792;1820793;1820794;1820795;1820796;1820797;1820798;1820799;1820800;1820801;1820802;1820803;1820804;1820805;1820806;1838708;1838709;1838710;1838711;1838712;1838713;1838714;1838715;1838716;1838717;1838718;1838719;1838720;1838721;1838722;1838723;1838724;1838725;1838726;1838727;1838728;1838729;1838730;1838731;1838732;1838733;1838734;1838735;1838736;1838737;1838738;1838739	289224;289247;305532;884870;936368;936430;968508;1026579;1120274;1820791;1838720	74;75	289;425
O00571;O00571-2;O15523-3;Q9NQI0-3;Q9NQI0-2;Q9NQI0-4;Q9NQI0	O00571;O00571-2	19;18;4;1;1;1;1	18;17;4;1;1;1;1	7;6;0;0;0;0;0	ATP-dependent RNA helicase DDX3X	DDX3X	7	19	18	7	14	13	9	1	0	6	10	11	16	8	13	9	16	5	7	6	9	3	14	16	15	16	14	15	15	13	16	15	13	13	12	6	10	12	12	4	12	5	10	14	13	5	10	13	13	9	8	9	13	12	14	15	13	13	13	10	12	10	13	12	12	10	15	13	10	13	12	10	0	6	15	12	14	13	15	13	14	15	12	12	6	10	5	1	10	14	7	5	6	13	4	13	12	13	15	12	14	14	14	13	13	8	6	18	17	6	11	12	13	16	13	14	10	13	12	13	10	3	4	9	11	12	13	17	14	7	13	11	13	11	17	11	9	14	9	12	13	6	15	17	9	8	14	12	12	1	12	13	12	8	1	0	6	9	10	15	8	12	8	15	4	6	5	9	3	13	15	14	15	13	14	14	12	15	14	12	12	11	5	9	11	11	4	11	4	9	13	12	5	9	12	12	9	7	8	12	11	13	14	12	12	12	10	12	9	12	11	11	9	14	12	9	12	11	10	0	5	14	11	13	12	14	12	13	14	11	11	5	9	4	1	10	13	6	5	5	12	3	12	11	12	14	11	13	13	13	12	12	7	5	17	16	5	10	11	12	15	12	13	9	12	11	12	9	3	4	8	10	11	12	16	13	6	12	10	12	10	16	10	8	13	8	11	12	6	14	16	9	8	13	11	11	1	11	3	4	1	0	0	1	2	2	4	1	3	2	5	1	1	1	2	1	4	6	5	5	4	4	4	3	5	5	4	5	4	1	2	4	3	1	4	2	2	3	2	1	2	3	4	2	1	2	2	2	4	5	3	4	2	3	3	2	4	2	3	1	6	4	2	5	4	2	0	0	5	3	4	3	6	4	4	6	3	4	1	3	1	0	3	4	2	1	2	3	2	3	3	3	5	4	3	4	4	6	5	3	1	6	5	1	4	3	3	6	5	5	2	4	2	4	3	2	2	4	4	4	4	6	5	1	3	2	3	3	5	2	2	4	2	2	4	1	5	7	3	2	3	3	2	0	2	36.3	34.6	16.5	73243	662	662;646;291;575;690;704;724	0	305.73	By MS/MS	By MS/MS	By MS/MS	By matching		By matching	By MS/MS	By MS/MS	By MS/MS	By MS/MS	By MS/MS	By MS/MS	By MS/MS	By MS/MS	By matching	By matching	By MS/MS	By matching	By MS/MS	By MS/MS	By MS/MS	By MS/MS	By MS/MS	By MS/MS	By MS/MS	By MS/MS	By MS/MS	By MS/MS	By MS/MS	By MS/MS	By MS/MS	By MS/MS	By MS/MS	By MS/MS	By MS/MS	By matching	By MS/MS	By matching	By MS/MS	By MS/MS	By MS/MS	By matching	By MS/MS	By MS/MS	By MS/MS	By MS/MS	By matching	By MS/MS	By MS/MS	By MS/MS	By MS/MS	By MS/MS	By MS/MS	By MS/MS	By MS/MS	By MS/MS	By MS/MS	By MS/MS	By MS/MS	By MS/MS	By MS/MS	By MS/MS	By MS/MS	By MS/MS	By MS/MS	By MS/MS	By MS/MS	By MS/MS		By MS/MS	By MS/MS	By MS/MS	By MS/MS	By MS/MS	By MS/MS	By MS/MS	By MS/MS	By MS/MS	By MS/MS	By MS/MS	By MS/MS	By MS/MS	By MS/MS	By matching	By MS/MS	By MS/MS	By MS/MS	By matching	By matching	By MS/MS	By matching	By MS/MS	By MS/MS	By MS/MS	By MS/MS	By MS/MS	By MS/MS	By MS/MS	By MS/MS	By MS/MS	By MS/MS	By matching	By MS/MS	By MS/MS	By MS/MS	By MS/MS	By MS/MS	By MS/MS	By MS/MS	By MS/MS	By MS/MS	By MS/MS	By MS/MS	By MS/MS	By MS/MS	By MS/MS	By MS/MS	By MS/MS	By MS/MS	By MS/MS	By MS/MS	By MS/MS	By MS/MS	By MS/MS	By MS/MS	By MS/MS	By MS/MS	By MS/MS	By MS/MS	By MS/MS	By MS/MS	By MS/MS	By MS/MS	By MS/MS	By MS/MS	By MS/MS	By MS/MS	By matching	By MS/MS	By MS/MS	By MS/MS	By MS/MS	By MS/MS	By MS/MS	By MS/MS	By matching	By MS/MS	25.5	22.5	17.5	2.6	0	11.3	18.9	20.4	31.1	16.5	22.2	18.4	30.5	8.8	14.2	11.3	15	4.4	22.8	29.3	26.1	28.7	22.1	24.6	29	20.8	28.4	28.9	24	22.8	20.2	12.2	19.3	24.2	24.8	9.1	20.1	9.7	19.2	24.5	23.3	10.4	19	27.2	26.9	20.5	14.4	16.2	22.7	20.5	26.9	28.2	23.4	25.8	23.4	23	26	17.7	26.3	21.9	24.5	18.3	29.2	23.9	19.6	26.1	27.2	17.7	0	11.9	28.5	24.8	31.6	28.2	33.8	24	29.9	31.7	21.9	24.2	13	23.9	10.9	1.4	20.4	28.2	14.2	9.8	11.5	24.8	8.2	23.3	25.7	23.3	30.1	24.6	23.4	28.5	26.6	28.2	27.3	18.1	12.5	34	28.9	12.4	20.7	23.1	23.3	33.4	24	23.3	19	26.6	21.1	25.2	17.7	5.4	7.3	19.6	24.9	27.2	23.4	30.7	26.3	14.4	22.1	19.5	22.1	20.5	32.3	19.3	15.4	24.9	16.2	23.3	24.2	12.7	25.8	33.2	16.2	15.7	25.5	22.8	22.1	1.8	19.5	14139000000	85333000	64404000	50795000	2137200	0	12787000	130130000	38873000	64161000	47985000	81393000	29345000	106650000	4179600	6122900	9309800	19236000	998840	123500000	138830000	236000000	114540000	343870000	140110000	502720000	247980000	194890000	342530000	124260000	207870000	67560000	23527000	53238000	49893000	127750000	14854000	65947000	23542000	86715000	141620000	140170000	5484600	38835000	45227000	63778000	19915000	13893000	12313000	41838000	40273000	136660000	216260000	75709000	278890000	132870000	42410000	43738000	29368000	129290000	77294000	49775000	55658000	81156000	43356000	65439000	88780000	74467000	22307000	0	12915000	67610000	115620000	275110000	417310000	217620000	90004000	261230000	93084000	154130000	198270000	15800000	41079000	15028000	1041400	42925000	111310000	16413000	10551000	9305700	188540000	3663900	224060000	138870000	103320000	105420000	92962000	76243000	101070000	159110000	164080000	78715000	14730000	20660000	192370000	189940000	4379900	59477000	100990000	186970000	254270000	171550000	232330000	54567000	67325000	61388000	117100000	57374000	7757500	9873800	45030000	135480000	75290000	231080000	209060000	112180000	35169000	71456000	59376000	126420000	109520000	118330000	116750000	81095000	108690000	37738000	124870000	138030000	9705500	159010000	154640000	27513000	15068000	82010000	49146000	64101000	441550	45167000	362530000	2188000	1651400	1302400	54799	0	327860	3336600	996760	1645200	1230400	2087000	752440	2734600	107170	157000	238710	493220	25611	3166800	3559600	6051200	2937000	8817200	3592700	12890000	6358400	4997200	8782900	3186100	5330100	1732300	603270	1365100	1279300	3275700	380880	1690900	603630	2223500	3631300	3594100	140630	995780	1159700	1635300	510630	356230	315720	1072800	1032600	3504100	5545200	1941300	7151100	3407000	1087400	1121500	753030	3315000	1981900	1276300	1427100	2080900	1111700	1677900	2276400	1909400	571980	0	331150	1733600	2964700	7054200	10700000	5579900	2307800	6698300	2386800	3951900	5083800	405140	1053300	385340	26701	1100600	2854000	420840	270530	238610	4834300	93946	5745100	3560700	2649200	2703100	2383600	1954900	2591500	4079800	4207100	2018300	377690	529740	4932600	4870100	112300	1525100	2589400	4794000	6519600	4398800	5957100	1399100	1726300	1574100	3002500	1471100	198910	253170	1154600	3473800	1930500	5925200	5360600	2876500	901770	1832200	1522500	3241500	2808300	3034200	2993500	2079300	2787000	967640	3201900	3539300	248860	4077100	3965200	705460	386350	2102800	1260100	1643600	11322	1158100	155350000	191360000	70186000	0	0	63715000	176950000	159100000	185160000	160100000	225220000	114100000	242980000	270640000	190040000	135440000	140800000	60878000	174280000	186160000	283920000	169440000	306010000	231790000	352500000	196520000	347120000	284590000	98692000	218150000	98104000	109290000	111060000	125820000	152420000	64857000	126260000	73242000	183030000	183960000	232910000	80068000	288210000	271680000	303530000	171980000	109560000	93536000	342220000	208750000	169120000	194360000	171300000	173490000	225390000	125640000	121860000	144200000	338220000	216790000	197740000	101550000	122560000	135330000	117420000	178290000	127420000	125630000	0	133860000	278010000	146980000	214140000	245190000	318410000	202650000	288940000	131500000	182050000	185670000	72936000	98131000	61818000	0	82455000	218950000	83714000	51244000	60708000	167030000	23947000	221430000	157000000	189200000	201840000	117070000	120730000	197900000	255670000	274780000	189110000	119350000	83658000	287440000	412310000	134120000	123810000	199640000	217570000	205880000	300530000	385530000	121300000	193760000	80211000	289330000	230740000	61544000	126180000	175200000	152650000	148160000	334780000	244820000	109650000	74999000	179020000	126090000	183690000	195030000	185840000	192750000	137250000	189860000	118440000	160380000	183510000	53369000	256620000	227590000	185850000	192210000	258240000	165080000	203740000	0	248030000	4	5	3	0	0	0	5	3	5	2	4	4	6	1	0	0	1	0	6	7	12	4	8	3	17	4	15	13	5	10	3	0	3	3	6	0	3	0	2	7	5	0	4	6	4	1	0	1	5	3	5	12	4	10	8	1	2	1	9	6	3	4	4	2	4	4	5	3	0	1	6	6	12	11	9	2	10	7	6	6	2	4	1	0	2	8	1	0	0	8	0	9	8	4	5	3	3	5	6	4	2	0	1	9	15	1	1	2	3	8	10	12	1	2	5	8	2	1	2	1	5	4	9	11	5	1	4	4	3	7	9	6	2	5	1	3	3	0	10	9	2	1	4	5	4	0	4	646				139	5721;6480;8691;8692;16796;16840;22319;27792;31661;33259;34418;34947;35454;35674;35907;37067;38446;42759;46974	True;True;True;True;True;True;True;False;True;True;True;True;True;True;True;True;True;True;True	6056;6903;9216;9217;17799;17843;23647;29601;29602;29603;33931;35592;36802;37363;37917;38155;38402;39645;41109;45706;50154	399571;399572;399573;399574;399575;399576;399577;399578;399579;399580;399581;399582;399583;399584;399585;399586;399587;399588;399589;399590;399591;399592;399593;399594;399595;399596;399597;399598;399599;399600;399601;399602;399603;399604;399605;399606;399607;399608;399609;399610;399611;399612;399613;399614;399615;399616;399617;399618;399619;399620;399621;399622;399623;399624;399625;399626;399627;399628;399629;399630;399631;399632;399633;399634;399635;399636;399637;399638;399639;399640;399641;399642;399643;399644;399645;399646;399647;399648;399649;399650;399651;399652;399653;399654;399655;399656;399657;399658;399659;399660;399661;399662;399663;399664;399665;399666;399667;399668;399669;399670;399671;399672;399673;399674;451738;451739;451740;451741;451742;451743;451744;451745;451746;451747;451748;451749;451750;451751;451752;451753;451754;451755;451756;451757;451758;451759;451760;451761;451762;451763;451764;451765;451766;451767;451768;598358;598359;598360;598361;598362;598363;598364;598365;598366;598367;598368;598369;598370;598371;598372;598373;598374;598375;598376;598377;598378;598379;598380;598381;598382;598383;598384;598385;598386;598387;598388;598389;598390;598391;598392;598393;598394;598395;598396;598397;598398;598399;598400;598401;598402;598403;598404;598405;598406;598407;598408;598409;598410;598411;598412;598413;598414;598415;598416;598417;598418;598419;598420;598421;598422;598423;598424;598425;598426;598427;598428;598429;598430;598431;598432;598433;598434;598435;598436;598437;598438;598439;598440;598441;598442;598443;598444;598445;598446;598447;598448;598449;598450;598451;598452;598453;598454;598455;598456;598457;598458;598459;598460;598461;598462;598463;598464;598465;598466;598467;598468;598469;598470;598471;598472;598473;598474;598475;598476;598477;598478;598479;598480;598481;598482;598483;598484;598485;598486;598487;598488;598489;598490;598491;598492;598493;598494;598495;598496;598497;598498;598499;598500;598501;598502;1173512;1173513;1173514;1173515;1173516;1173517;1173518;1173519;1173520;1173521;1173522;1173523;1173524;1173525;1173526;1173527;1173528;1173529;1173530;1173531;1173532;1173533;1173534;1173535;1173536;1173537;1173538;1173539;1173540;1173541;1173542;1173543;1173544;1173545;1173546;1173547;1173548;1173549;1173550;1173551;1173552;1173553;1173554;1173555;1173556;1173557;1173558;1173559;1173560;1173561;1173562;1173563;1173564;1173565;1173566;1173567;1173568;1173569;1173570;1173571;1173572;1173573;1173574;1173575;1173576;1173577;1173578;1173579;1173580;1173581;1173582;1173583;1173584;1173585;1173586;1173587;1173588;1173589;1173590;1173591;1173592;1173593;1173594;1173595;1173596;1173597;1173598;1173599;1173600;1173601;1173602;1173603;1173604;1173605;1173606;1173607;1173608;1173609;1173610;1173611;1173612;1173613;1173614;1173615;1173616;1173617;1173618;1173619;1173620;1173621;1173622;1173623;1173624;1173625;1173626;1173627;1173628;1173629;1176358;1176359;1176360;1176361;1176362;1176363;1176364;1176365;1176366;1176367;1176368;1176369;1176370;1176371;1176372;1176373;1176374;1176375;1176376;1176377;1176378;1176379;1176380;1176381;1176382;1176383;1176384;1176385;1176386;1176387;1176388;1176389;1176390;1176391;1176392;1176393;1176394;1176395;1176396;1176397;1176398;1176399;1176400;1176401;1176402;1176403;1176404;1176405;1176406;1176407;1176408;1176409;1176410;1176411;1176412;1176413;1176414;1176415;1176416;1176417;1176418;1176419;1176420;1176421;1176422;1176423;1176424;1176425;1176426;1176427;1176428;1176429;1176430;1176431;1176432;1176433;1176434;1176435;1176436;1176437;1176438;1176439;1176440;1176441;1176442;1176443;1176444;1176445;1176446;1176447;1176448;1176449;1176450;1176451;1176452;1176453;1176454;1176455;1176456;1176457;1176458;1176459;1176460;1176461;1176462;1176463;1176464;1176465;1176466;1176467;1176468;1176469;1176470;1176471;1176472;1176473;1176474;1176475;1176476;1176477;1176478;1176479;1176480;1176481;1176482;1176483;1176484;1176485;1176486;1176487;1176488;1176489;1176490;1176491;1176492;1176493;1176494;1176495;1176496;1176497;1176498;1176499;1176500;1176501;1176502;1176503;1176504;1176505;1176506;1176507;1176508;1176509;1176510;1176511;1176512;1176513;1176514;1176515;1176516;1176517;1176518;1176519;1176520;1176521;1176522;1176523;1176524;1176525;1176526;1176527;1176528;1176529;1176530;1176531;1176532;1176533;1176534;1176535;1176536;1176537;1176538;1176539;1176540;1176541;1176542;1176543;1176544;1176545;1176546;1176547;1176548;1176549;1176550;1176551;1176552;1176553;1176554;1176555;1176556;1176557;1176558;1176559;1176560;1176561;1176562;1176563;1176564;1176565;1176566;1176567;1176568;1176569;1176570;1176571;1176572;1176573;1176574;1176575;1176576;1176577;1176578;1176579;1176580;1176581;1176582;1176583;1176584;1176585;1176586;1176587;1176588;1176589;1176590;1176591;1176592;1176593;1176594;1176595;1176596;1176597;1176598;1176599;1176600;1176601;1581257;1581258;1581259;1581260;1581261;1581262;1581263;1581264;1581265;1581266;1581267;1581268;1581269;1581270;1581271;1581272;1581273;1581274;1581275;1581276;1581277;1581278;1581279;1581280;1581281;1581282;1581283;1581284;1581285;1581286;1581287;1581288;1581289;1581290;1581291;1581292;1581293;1581294;1581295;1581296;1581297;1581298;1581299;1581300;1581301;1581302;1581303;1581304;1581305;1581306;1581307;1581308;1581309;1581310;1581311;1581312;1581313;1581314;1581315;1581316;1581317;1581318;1581319;1581320;1581321;1581322;1581323;1581324;1581325;1581326;1581327;1581328;1581329;1581330;1581331;1581332;1581333;1581334;1581335;1581336;1581337;1581338;1581339;1581340;1581341;1581342;1581343;1581344;1581345;1581346;1581347;1581348;1581349;1581350;1581351;1581352;1581353;1581354;1581355;1581356;1581357;1581358;1581359;1581360;1581361;1581362;1581363;1581364;1581365;1581366;1581367;1581368;1581369;1581370;1581371;1581372;1581373;1581374;1581375;1581376;1581377;1581378;1581379;1581380;1581381;1581382;1581383;1581384;1581385;1581386;1581387;1581388;1581389;1975704;1975705;1975706;1975707;1975708;1975709;1975710;1975711;1975712;1975713;1975714;1975715;1975716;1975717;1975718;1975719;1975720;1975721;1975722;1975723;1975724;1975725;1975726;1975727;1975728;1975729;1975730;1975731;1975732;1975733;1975734;1975735;1975736;1975737;1975738;1975739;1975740;1975741;1975742;1975743;1975744;1975745;1975746;1975747;1975748;1975749;1975750;1975751;1975752;1975753;1975754;1975755;1975756;1975757;1975758;1975759;1975760;1975761;1975762;1975763;1975764;1975765;1975766;1975767;1975768;1975769;1975770;1975771;1975772;1975773;1975774;1975775;1975776;1975777;1975778;1975779;1975780;1975781;1975782;1975783;1975784;1975785;1975786;1975787;1975788;1975789;1975790;1975791;1975792;1975793;1975794;1975795;1975796;1975797;1975798;1975799;1975800;1975801;1975802;1975803;1975804;1975805;1975806;1975807;1975808;1975809;1975810;1975811;1975812;1975813;1975814;1975815;1975816;1975817;1975818;1975819;1975820;1975821;1975822;1975823;1975824;1975825;1975826;1975827;1975828;1975829;1975830;1975831;1975832;1975833;1975834;1975835;1975836;1975837;1975838;1975839;1975840;1975841;1975842;1975843;1975844;1975845;1975846;1975847;1975848;1975849;1975850;1975851;1975852;1975853;1975854;1975855;1975856;1975857;1975858;1975859;1975860;1975861;1975862;1975863;1975864;1975865;1975866;1975867;1975868;1975869;1975870;1975871;1975872;1975873;1975874;1975875;1975876;1975877;1975878;1975879;1975880;1975881;1975882;1975883;1975884;1975885;1975886;1975887;1975888;1975889;1975890;1975891;1975892;1975893;1975894;1975895;1975896;1975897;1975898;1975899;1975900;1975901;1975902;1975903;1975904;1975905;1975906;1975907;1975908;1975909;1975910;1975911;1975912;1975913;1975914;1975915;1975916;1975917;1975918;1975919;1975920;1975921;1975922;1975923;1975924;1975925;1975926;1975927;1975928;1975929;1975930;1975931;1975932;1975933;1975934;1975935;1975936;1975937;1975938;1975939;1975940;1975941;1975942;1975943;1975944;1975945;1975946;1975947;1975948;1975949;1975950;1975951;1975952;1975953;1975954;1975955;1975956;1975957;1975958;1975959;1975960;1975961;1975962;1975963;1975964;1975965;1975966;1975967;1975968;1975969;1975970;1975971;1975972;1975973;1975974;1975975;1975976;1975977;1975978;1975979;1975980;1975981;1975982;1975983;1975984;1975985;2230227;2230228;2230229;2230230;2230231;2230232;2230233;2230234;2230235;2230236;2230237;2230238;2230239;2230240;2230241;2230242;2230243;2230244;2230245;2230246;2230247;2230248;2230249;2230250;2230251;2230252;2230253;2230254;2230255;2230256;2230257;2230258;2230259;2230260;2230261;2230262;2230263;2230264;2230265;2230266;2230267;2230268;2230269;2230270;2230271;2230272;2230273;2230274;2230275;2230276;2230277;2230278;2230279;2230280;2230281;2230282;2230283;2230284;2230285;2230286;2230287;2230288;2230289;2230290;2230291;2230292;2230293;2230294;2230295;2230296;2230297;2230298;2230299;2230300;2230301;2230302;2230303;2230304;2230305;2333733;2333734;2333735;2333736;2333737;2333738;2333739;2333740;2333741;2333742;2333743;2333744;2333745;2333746;2333747;2333748;2333749;2333750;2333751;2333752;2333753;2333754;2333755;2333756;2333757;2333758;2333759;2333760;2333761;2333762;2333763;2333764;2333765;2333766;2333767;2333768;2333769;2333770;2333771;2333772;2333773;2333774;2333775;2333776;2333777;2333778;2333779;2333780;2333781;2333782;2333783;2333784;2333785;2333786;2333787;2333788;2333789;2333790;2333791;2333792;2333793;2333794;2333795;2333796;2333797;2333798;2333799;2333800;2333801;2333802;2333803;2333804;2333805;2333806;2333807;2333808;2333809;2333810;2333811;2333812;2333813;2333814;2333815;2333816;2333817;2333818;2333819;2333820;2333821;2333822;2333823;2333824;2333825;2333826;2333827;2333828;2333829;2333830;2333831;2333832;2333833;2333834;2333835;2333836;2333837;2333838;2333839;2333840;2333841;2333842;2333843;2333844;2333845;2333846;2333847;2333848;2333849;2333850;2333851;2333852;2333853;2333854;2333855;2333856;2333857;2333858;2333859;2333860;2333861;2333862;2333863;2333864;2419540;2419541;2419542;2419543;2419544;2419545;2419546;2419547;2419548;2419549;2419550;2419551;2419552;2419553;2419554;2419555;2419556;2419557;2419558;2419559;2419560;2419561;2419562;2419563;2419564;2419565;2419566;2419567;2419568;2419569;2419570;2419571;2419572;2419573;2419574;2419575;2419576;2419577;2419578;2419579;2419580;2419581;2419582;2419583;2419584;2419585;2419586;2419587;2419588;2419589;2419590;2419591;2419592;2419593;2419594;2419595;2419596;2419597;2419598;2419599;2419600;2419601;2419602;2419603;2419604;2457935;2457936;2457937;2457938;2457939;2457940;2457941;2457942;2457943;2457944;2457945;2457946;2457947;2457948;2457949;2457950;2457951;2457952;2457953;2457954;2457955;2457956;2457957;2457958;2457959;2457960;2457961;2457962;2457963;2457964;2457965;2457966;2457967;2457968;2457969;2457970;2491876;2491877;2491878;2491879;2491880;2491881;2491882;2491883;2491884;2491885;2491886;2491887;2491888;2491889;2491890;2491891;2491892;2491893;2491894;2491895;2491896;2491897;2491898;2491899;2491900;2491901;2491902;2491903;2491904;2491905;2491906;2491907;2491908;2491909;2491910;2491911;2491912;2491913;2491914;2491915;2491916;2491917;2491918;2491919;2491920;2491921;2491922;2491923;2491924;2491925;2491926;2491927;2491928;2491929;2491930;2491931;2491932;2491933;2491934;2491935;2491936;2491937;2491938;2491939;2491940;2491941;2491942;2491943;2491944;2491945;2491946;2491947;2491948;2491949;2491950;2491951;2491952;2491953;2491954;2491955;2491956;2491957;2491958;2491959;2491960;2491961;2491962;2491963;2491964;2491965;2491966;2491967;2491968;2491969;2491970;2491971;2491972;2491973;2491974;2491975;2491976;2491977;2491978;2491979;2491980;2491981;2491982;2491983;2491984;2491985;2506249;2506250;2506251;2506252;2506253;2506254;2506255;2506256;2506257;2506258;2506259;2506260;2506261;2506262;2506263;2506264;2506265;2506266;2506267;2506268;2506269;2506270;2506271;2506272;2506273;2506274;2506275;2506276;2506277;2506278;2506279;2506280;2506281;2506282;2506283;2506284;2506285;2506286;2521801;2521802;2521803;2521804;2521805;2521806;2521807;2521808;2521809;2521810;2521811;2521812;2521813;2521814;2521815;2521816;2521817;2521818;2521819;2521820;2521821;2521822;2521823;2521824;2521825;2521826;2521827;2521828;2521829;2521830;2521831;2521832;2521833;2521834;2521835;2595671;2595672;2595673;2595674;2595675;2595676;2595677;2595678;2595679;2595680;2595681;2595682;2595683;2595684;2595685;2595686;2595687;2595688;2595689;2595690;2595691;2595692;2595693;2595694;2595695;2595696;2595697;2595698;2595699;2595700;2595701;2595702;2595703;2595704;2595705;2595706;2595707;2595708;2595709;2595710;2595711;2595712;2595713;2595714;2595715;2595716;2595717;2595718;2595719;2595720;2595721;2595722;2595723;2595724;2595725;2595726;2595727;2595728;2595729;2595730;2595731;2595732;2595733;2595734;2595735;2595736;2595737;2595738;2595739;2595740;2595741;2595742;2595743;2595744;2595745;2595746;2595747;2595748;2595749;2595750;2595751;2595752;2595753;2595754;2595755;2595756;2595757;2595758;2595759;2595760;2595761;2595762;2595763;2595764;2595765;2595766;2595767;2595768;2595769;2595770;2595771;2595772;2595773;2595774;2595775;2595776;2595777;2595778;2595779;2595780;2595781;2595782;2595783;2595784;2595785;2595786;2595787;2595788;2595789;2595790;2595791;2595792;2595793;2595794;2595795;2595796;2595797;2595798;2595799;2595800;2595801;2687258;2687259;2687260;2687261;2687262;2687263;2687264;2687265;2687266;2687267;2687268;2687269;2687270;2687271;2687272;2687273;2687274;2687275;2687276;2687277;2687278;2687279;2687280;2687281;2687282;2687283;2687284;2687285;2687286;2687287;2687288;2687289;2687290;2687291;2687292;2687293;2687294;2687295;2687296;2687297;2687298;2687299;2687300;2687301;2687302;2687303;2687304;2687305;2687306;2687307;3003032;3003033;3003034;3003035;3003036;3003037;3003038;3003039;3003040;3003041;3003042;3003043;3003044;3003045;3003046;3003047;3003048;3003049;3003050;3003051;3003052;3003053;3003054;3003055;3003056;3003057;3003058;3003059;3003060;3003061;3003062;3003063;3003064;3003065;3003066;3003067;3003068;3003069;3003070;3003071;3003072;3003073;3003074;3003075;3003076;3003077;3003078;3003079;3003080;3003081;3003082;3003083;3003084;3003085;3003086;3003087;3003088;3003089;3003090;3003091;3003092;3003093;3003094;3003095;3003096;3003097;3003098;3003099;3003100;3003101;3003102;3003103;3003104;3003105;3003106;3003107;3003108;3003109;3003110;3003111;3003112;3003113;3003114;3003115;3003116;3003117;3003118;3003119;3003120;3003121;3003122;3003123;3003124;3003125;3003126;3003127;3003128;3003129;3003130;3003131;3003132;3003133;3003134;3003135;3003136;3003137;3003138;3003139;3003140;3003141;3003142;3003143;3003144;3003145;3003146;3003147;3003148;3003149;3003150;3003151;3003152;3003153;3003154;3003155;3003156;3003157;3003158;3003159;3003160;3003161;3003162;3003163;3003164;3003165;3003166;3299379;3299380;3299381;3299382;3299383;3299384;3299385;3299386;3299387;3299388;3299389;3299390;3299391;3299392;3299393;3299394;3299395;3299396;3299397;3299398;3299399;3299400;3299401;3299402;3299403;3299404;3299405;3299406;3299407;3299408;3299409;3299410;3299411;3299412;3299413;3299414;3299415;3299416;3299417;3299418;3299419;3299420;3299421;3299422;3299423;3299424;3299425;3299426;3299427;3299428;3299429;3299430;3299431;3299432;3299433;3299434;3299435;3299436;3299437;3299438;3299439;3299440;3299441;3299442;3299443;3299444;3299445;3299446;3299447;3299448;3299449;3299450;3299451;3299452;3299453;3299454;3299455;3299456;3299457;3299458;3299459;3299460;3299461;3299462;3299463;3299464;3299465;3299466;3299467;3299468;3299469;3299470;3299471;3299472;3299473;3299474;3299475;3299476;3299477;3299478;3299479;3299480;3299481;3299482;3299483;3299484;3299485;3299486;3299487;3299488;3299489;3299490	224687;224688;224689;224690;224691;224692;224693;224694;224695;224696;224697;224698;224699;224700;224701;224702;224703;224704;224705;224706;224707;224708;224709;224710;224711;224712;224713;224714;224715;224716;224717;224718;224719;224720;224721;224722;224723;224724;224725;224726;224727;224728;224729;224730;224731;224732;224733;224734;224735;224736;224737;224738;224739;224740;224741;224742;224743;224744;224745;224746;224747;224748;224749;224750;224751;224752;224753;224754;224755;224756;224757;224758;224759;224760;224761;224762;224763;224764;224765;224766;224767;224768;224769;258292;258293;258294;258295;258296;258297;258298;258299;258300;258301;258302;258303;344969;344970;344971;344972;344973;344974;344975;344976;344977;344978;344979;344980;344981;344982;344983;344984;344985;344986;344987;344988;344989;344990;344991;344992;344993;344994;344995;344996;344997;344998;344999;345000;345001;345002;345003;345004;345005;345006;345007;345008;345009;345010;345011;345012;671276;671277;671278;672505;672506;672507;672508;672509;672510;672511;672512;672513;672514;672515;672516;672517;672518;672519;672520;672521;672522;672523;672524;672525;672526;672527;672528;672529;672530;672531;672532;672533;672534;672535;672536;672537;672538;672539;672540;672541;672542;672543;672544;672545;672546;672547;672548;672549;672550;672551;672552;672553;672554;672555;672556;672557;672558;672559;672560;672561;672562;672563;672564;672565;672566;672567;672568;672569;672570;672571;672572;672573;672574;672575;672576;672577;672578;672579;672580;672581;672582;672583;672584;672585;672586;672587;672588;672589;672590;672591;672592;672593;672594;672595;672596;672597;672598;672599;672600;672601;672602;672603;672604;672605;672606;672607;672608;672609;672610;672611;672612;672613;672614;672615;672616;672617;672618;672619;672620;672621;672622;672623;672624;672625;672626;672627;672628;672629;672630;672631;672632;672633;672634;672635;672636;672637;672638;672639;672640;672641;672642;672643;672644;672645;672646;672647;672648;672649;672650;672651;672652;672653;672654;891310;891311;891312;891313;891314;891315;891316;891317;891318;891319;891320;891321;891322;891323;891324;891325;891326;891327;891328;891329;891330;891331;891332;891333;891334;891335;891336;891337;891338;891339;891340;891341;891342;891343;891344;891345;891346;891347;891348;891349;891350;891351;891352;891353;891354;891355;891356;891357;891358;891359;891360;891361;891362;891363;891364;891365;891366;891367;891368;891369;891370;891371;891372;891373;891374;891375;891376;891377;891378;891379;891380;891381;891382;891383;891384;891385;891386;891387;891388;891389;891390;891391;891392;891393;891394;891395;891396;891397;891398;891399;891400;891401;891402;1105760;1105761;1105762;1105763;1105764;1105765;1105766;1105767;1105768;1105769;1105770;1105771;1105772;1105773;1105774;1105775;1105776;1105777;1105778;1105779;1105780;1105781;1105782;1105783;1105784;1105785;1105786;1105787;1105788;1105789;1105790;1105791;1105792;1105793;1105794;1105795;1105796;1105797;1105798;1105799;1105800;1105801;1105802;1105803;1105804;1105805;1105806;1105807;1105808;1105809;1105810;1105811;1105812;1105813;1105814;1105815;1105816;1105817;1105818;1105819;1105820;1105821;1105822;1105823;1105824;1105825;1105826;1105827;1105828;1105829;1105830;1105831;1105832;1105833;1105834;1105835;1105836;1105837;1105838;1105839;1105840;1105841;1105842;1105843;1105844;1105845;1105846;1105847;1105848;1105849;1105850;1105851;1105852;1105853;1105854;1105855;1105856;1105857;1105858;1105859;1105860;1105861;1105862;1105863;1105864;1105865;1105866;1105867;1105868;1105869;1105870;1105871;1105872;1105873;1105874;1105875;1105876;1105877;1105878;1105879;1105880;1105881;1105882;1105883;1105884;1105885;1105886;1105887;1105888;1105889;1105890;1105891;1105892;1105893;1105894;1105895;1105896;1105897;1105898;1105899;1105900;1105901;1105902;1105903;1105904;1105905;1105906;1105907;1105908;1105909;1105910;1105911;1105912;1105913;1105914;1105915;1105916;1105917;1105918;1105919;1105920;1105921;1105922;1105923;1105924;1105925;1105926;1105927;1105928;1105929;1105930;1105931;1105932;1105933;1105934;1105935;1105936;1105937;1105938;1105939;1105940;1105941;1105942;1105943;1105944;1105945;1105946;1105947;1105948;1105949;1105950;1105951;1105952;1105953;1105954;1105955;1105956;1241404;1241405;1241406;1291916;1291917;1291918;1291919;1291920;1291921;1291922;1291923;1291924;1291925;1291926;1291927;1291928;1291929;1291930;1291931;1291932;1291933;1291934;1291935;1291936;1291937;1291938;1291939;1291940;1291941;1291942;1291943;1291944;1291945;1291946;1291947;1291948;1332740;1332741;1332742;1332743;1332744;1352638;1352639;1372772;1372773;1372774;1372775;1372776;1372777;1372778;1372779;1372780;1372781;1372782;1372783;1372784;1372785;1372786;1372787;1372788;1372789;1372790;1372791;1372792;1372793;1372794;1372795;1372796;1372797;1372798;1372799;1372800;1372801;1372802;1372803;1372804;1372805;1372806;1372807;1372808;1372809;1372810;1372811;1372812;1372813;1372814;1372815;1372816;1379646;1379647;1379648;1379649;1379650;1379651;1379652;1379653;1379654;1379655;1379656;1386934;1386935;1386936;1386937;1425040;1425041;1425042;1425043;1425044;1425045;1425046;1425047;1425048;1425049;1425050;1425051;1425052;1425053;1425054;1425055;1425056;1425057;1425058;1425059;1425060;1425061;1425062;1425063;1425064;1425065;1425066;1425067;1425068;1425069;1425070;1425071;1425072;1425073;1425074;1425075;1425076;1425077;1425078;1425079;1425080;1425081;1425082;1425083;1425084;1425085;1425086;1425087;1425088;1425089;1425090;1425091;1425092;1425093;1425094;1425095;1425096;1425097;1425098;1425099;1425100;1425101;1425102;1425103;1425104;1425105;1425106;1425107;1425108;1425109;1425110;1425111;1425112;1425113;1425114;1425115;1425116;1425117;1425118;1425119;1425120;1425121;1425122;1425123;1425124;1425125;1425126;1478488;1478489;1478490;1478491;1478492;1478493;1478494;1478495;1478496;1478497;1478498;1478499;1478500;1478501;1478502;1478503;1478504;1478505;1478506;1478507;1478508;1478509;1478510;1478511;1478512;1478513;1673325;1673326;1673327;1673328;1673329;1673330;1673331;1673332;1673333;1673334;1673335;1673336;1673337;1673338;1673339;1673340;1673341;1673342;1673343;1673344;1673345;1673346;1673347;1673348;1673349;1673350;1673351;1673352;1673353;1673354;1673355;1673356;1673357;1673358;1673359;1673360;1673361;1673362;1673363;1673364;1673365;1673366;1673367;1673368;1673369;1673370;1673371;1673372;1673373;1673374;1673375;1673376;1673377;1673378;1673379;1673380;1673381;1673382;1673383;1673384;1673385;1673386;1673387;1673388;1673389;1673390;1673391;1673392;1673393;1673394;1673395;1673396;1673397;1673398;1673399;1673400;1673401;1673402;1673403;1835027;1835028;1835029;1835030;1835031;1835032;1835033;1835034;1835035;1835036;1835037;1835038;1835039;1835040;1835041;1835042;1835043;1835044;1835045;1835046;1835047;1835048;1835049;1835050;1835051;1835052;1835053;1835054;1835055;1835056;1835057;1835058;1835059;1835060;1835061;1835062;1835063;1835064;1835065;1835066;1835067;1835068;1835069;1835070;1835071;1835072;1835073;1835074;1835075;1835076;1835077;1835078;1835079;1835080;1835081;1835082;1835083;1835084;1835085;1835086;1835087;1835088;1835089;1835090;1835091;1835092;1835093;1835094;1835095;1835096;1835097;1835098;1835099;1835100;1835101;1835102;1835103;1835104;1835105;1835106;1835107;1835108;1835109;1835110;1835111;1835112;1835113;1835114;1835115;1835116;1835117;1835118;1835119;1835120;1835121;1835122	224703;258293;344976;345007;671276;672562;891390;1105888;1241404;1291937;1332743;1352638;1372804;1379652;1386936;1425063;1478493;1673387;1835060	76;77	352;355
O00584	O00584	5	5	5	Ribonuclease T2	RNASET2	1	5	5	5	2	2	3	0	0	0	2	0	0	0	0	2	2	0	2	0	0	0	0	0	0	0	0	0	3	4	2	3	1	3	0	3	1	3	4	4	2	1	4	3	4	0	0	0	0	0	0	0	0	0	2	4	2	1	3	2	2	3	3	0	1	2	2	2	0	0	4	0	0	0	2	2	2	2	2	2	4	3	4	4	2	3	3	0	2	5	2	1	2	4	2	3	2	2	2	1	2	4	1	1	0	2	2	1	2	1	3	2	1	4	2	2	3	3	1	2	4	3	2	2	2	3	2	4	0	0	2	1	2	2	3	4	4	4	3	3	2	1	2	4	0	0	0	0	0	0	0	2	2	3	0	0	0	2	0	0	0	0	2	2	0	2	0	0	0	0	0	0	0	0	0	3	4	2	3	1	3	0	3	1	3	4	4	2	1	4	3	4	0	0	0	0	0	0	0	0	0	2	4	2	1	3	2	2	3	3	0	1	2	2	2	0	0	4	0	0	0	2	2	2	2	2	2	4	3	4	4	2	3	3	0	2	5	2	1	2	4	2	3	2	2	2	1	2	4	1	1	0	2	2	1	2	1	3	2	1	4	2	2	3	3	1	2	4	3	2	2	2	3	2	4	0	0	2	1	2	2	3	4	4	4	3	3	2	1	2	4	0	0	0	0	0	0	0	2	2	3	0	0	0	2	0	0	0	0	2	2	0	2	0	0	0	0	0	0	0	0	0	3	4	2	3	1	3	0	3	1	3	4	4	2	1	4	3	4	0	0	0	0	0	0	0	0	0	2	4	2	1	3	2	2	3	3	0	1	2	2	2	0	0	4	0	0	0	2	2	2	2	2	2	4	3	4	4	2	3	3	0	2	5	2	1	2	4	2	3	2	2	2	1	2	4	1	1	0	2	2	1	2	1	3	2	1	4	2	2	3	3	1	2	4	3	2	2	2	3	2	4	0	0	2	1	2	2	3	4	4	4	3	3	2	1	2	4	0	0	0	0	0	0	0	21.1	21.1	21.1	29.48	256	256	0	29964	By MS/MS	By matching	By MS/MS				By MS/MS					By MS/MS	By matching		By matching										By MS/MS	By MS/MS	By MS/MS	By MS/MS	By MS/MS	By MS/MS		By MS/MS	By matching	By MS/MS	By MS/MS	By MS/MS	By matching	By matching	By MS/MS	By MS/MS	By MS/MS										By MS/MS	By MS/MS	By MS/MS	By matching	By MS/MS	By matching	By matching	By MS/MS	By matching		By matching	By matching	By MS/MS	By matching			By MS/MS				By MS/MS	By MS/MS	By MS/MS	By MS/MS	By matching	By MS/MS	By MS/MS	By MS/MS	By MS/MS	By MS/MS	By MS/MS	By MS/MS	By matching		By matching	By MS/MS	By MS/MS	By MS/MS	By MS/MS	By MS/MS	By MS/MS	By MS/MS	By MS/MS	By MS/MS	By MS/MS	By matching	By MS/MS	By MS/MS	By matching	By matching		By MS/MS	By MS/MS	By matching	By MS/MS	By matching	By MS/MS	By MS/MS	By matching	By MS/MS	By MS/MS	By matching	By matching	By MS/MS	By matching	By MS/MS	By MS/MS	By matching	By matching	By MS/MS	By MS/MS	By MS/MS	By MS/MS	By MS/MS			By MS/MS	By matching	By MS/MS	By MS/MS	By MS/MS	By MS/MS	By MS/MS	By MS/MS	By MS/MS	By MS/MS	By MS/MS	By MS/MS	By MS/MS	By MS/MS								10.2	10.2	12.5	0	0	0	10.2	0	0	0	0	10.2	10.2	0	10.2	0	0	0	0	0	0	0	0	0	12.1	14.5	10.2	12.1	3.9	12.1	0	12.5	6.2	12.1	14.5	14.5	12.5	6.2	14.5	12.5	14.5	0	0	0	0	0	0	0	0	0	10.2	14.5	10.2	3.9	12.5	12.5	14.5	12.5	12.5	0	6.2	8.2	10.2	10.2	0	0	14.5	0	0	0	10.2	10.2	10.2	10.2	10.2	10.2	14.5	12.1	14.5	14.5	10.2	16.8	14.5	0	12.5	21.1	10.2	3.9	10.2	14.5	10.2	12.5	8.2	10.2	10.2	6.2	10.2	14.5	3.9	3.9	0	12.5	10.2	8.2	10.2	6.2	12.1	10.2	3.9	14.5	10.2	10.2	12.1	12.5	6.2	10.2	14.5	12.5	10.2	10.2	10.2	12.5	10.2	14.5	0	0	10.2	6.2	10.2	10.2	12.5	14.5	14.5	14.5	12.5	12.5	10.2	6.2	10.2	14.5	0	0	0	0	0	0	0	2438100000	6098800	5257500	27840000	0	0	0	57601000	0	0	0	0	23293000	4442200	0	1576300	0	0	0	0	0	0	0	0	0	37507000	90411000	17386000	19626000	5049500	50309000	0	15891000	2303100	15309000	70520000	17234000	5233500	6930000	76513000	27168000	23458000	0	0	0	0	0	0	0	0	0	21115000	23760000	12135000	8174400	14635000	5529000	6662800	12409000	7125300	0	1728800	4880600	8541800	5062500	0	0	29757000	0	0	0	12989000	10055000	17408000	30211000	10178000	29699000	30974000	49489000	39416000	78703000	51066000	59852000	6141700	0	6106200	54171000	13715000	3974200	19908000	95084000	22369000	45495000	21321000	31047000	26820000	4821000	35136000	41193000	667750	1344400	0	8497200	14959000	1224600	10308000	803920	16779000	13253000	610520	27523000	14459000	8980600	11328000	31394000	1054800	22040000	22862000	10492000	5859300	19937000	52740000	34628000	20516000	33959000	0	0	11486000	2894300	32004000	30604000	12932000	79024000	32498000	34279000	81914000	16936000	8428300	7713800	26992000	58386000	0	0	0	0	0	0	0	174150000	435630	375540	1988600	0	0	0	4114400	0	0	0	0	1663800	317300	0	112590	0	0	0	0	0	0	0	0	0	2679100	6457900	1241800	1401900	360680	3593500	0	1135000	164510	1093500	5037100	1231000	373820	495000	5465200	1940600	1675500	0	0	0	0	0	0	0	0	0	1508200	1697200	866790	583890	1045300	394930	475910	886370	508950	0	123490	348610	610130	361610	0	0	2125500	0	0	0	927800	718180	1243400	2157900	727030	2121400	2212400	3534900	2815400	5621600	3647600	4275100	438690	0	436160	3869400	979610	283870	1422000	6791700	1597800	3249600	1522900	2217600	1915700	344360	2509700	2942400	47696	96032	0	606940	1068500	87469	736290	57423	1198500	946670	43609	1966000	1032800	641470	809140	2242400	75342	1574300	1633000	749420	418520	1424000	3767100	2473500	1465400	2425600	0	0	820400	206730	2286000	2186000	923700	5644600	2321300	2448500	5851000	1209700	602020	550990	1928000	4170400	0	0	0	0	0	0	0	12373000	13508000	25863000	0	0	0	81834000	0	0	0	0	74540000	9841000	0	36888000	0	0	0	0	0	0	0	0	0	30102000	46671000	40844000	12805000	0	46815000	0	71172000	0	48398000	76607000	33727000	0	0	127480000	39200000	30555000	0	0	0	0	0	0	0	0	0	27514000	8967000	35249000	0	18535000	0	0	44318000	9142000	0	0	12496000	14420000	15535000	0	0	30944000	0	0	0	54330000	15670000	14445000	21050000	14279000	70385000	28937000	84773000	48100000	40581000	150590000	103540000	16802000	0	0	109560000	49053000	0	93643000	96561000	72375000	47360000	43955000	86918000	74073000	0	60022000	71779000	0	0	0	118240000	58505000	0	23786000	0	29141000	33915000	0	22182000	30148000	13128000	17098000	77221000	0	61149000	57571000	22995000	19016000	76873000	67371000	86657000	31025000	31302000	0	0	42582000	0	61022000	55706000	16161000	158320000	27649000	37022000	211760000	16841000	11150000	0	55915000	63236000	0	0	0	0	0	0	0	1	0	1	0	0	0	2	0	0	0	0	2	0	0	0	0	0	0	0	0	0	0	0	0	2	2	2	1	1	3	0	2	0	2	2	1	0	0	2	2	1	0	0	0	0	0	0	0	0	0	1	1	2	0	1	0	0	1	0	0	0	0	2	0	0	0	1	0	0	0	1	2	1	2	0	1	2	2	2	1	2	4	0	0	0	2	1	1	2	2	1	2	2	2	2	0	1	2	0	0	0	1	2	0	1	0	1	2	0	1	2	0	0	1	0	2	3	0	0	2	2	2	1	2	0	0	2	0	2	2	1	2	2	1	2	1	1	1	2	1	0	0	0	0	0	0	0	123				140	8722;22935;22936;36323;38270	True;True;True;True;True	9248;24291;24292;38841;40911	599878;599879;599880;599881;599882;599883;599884;599885;599886;599887;599888;599889;599890;599891;599892;599893;599894;599895;599896;599897;599898;599899;599900;599901;599902;599903;599904;599905;599906;599907;599908;599909;599910;599911;599912;599913;599914;599915;599916;599917;599918;599919;599920;599921;599922;599923;599924;599925;599926;599927;599928;599929;599930;599931;599932;599933;599934;599935;599936;599937;599938;599939;599940;599941;599942;599943;599944;599945;599946;599947;599948;599949;599950;599951;599952;599953;599954;599955;599956;599957;599958;599959;599960;599961;599962;599963;599964;1627166;1627167;1627168;1627169;1627170;1627171;1627172;1627173;1627174;1627175;1627176;1627177;1627178;1627179;1627180;1627181;1627182;1627183;1627184;1627185;1627186;1627187;1627188;1627189;1627190;1627191;1627192;1627193;1627194;1627195;1627196;1627197;1627198;1627199;1627200;1627201;1627202;1627203;1627204;1627205;1627206;1627207;1627208;1627209;1627210;1627211;1627212;1627213;1627214;1627215;1627216;1627217;1627218;1627219;1627220;1627221;1627222;1627223;1627224;1627225;1627226;1627227;1627228;1627229;1627230;1627231;1627232;1627233;1627234;1627235;1627236;1627237;1627238;1627239;1627240;1627241;1627242;1627243;1627244;1627245;1627246;1627247;1627248;1627249;1627250;1627251;1627252;1627253;1627254;1627255;1627256;1627257;1627258;1627259;1627260;1627261;1627262;1627263;1627264;1627265;1627266;1627267;1627268;1627269;1627270;1627271;1627272;1627273;1627274;1627275;1627276;1627277;1627278;1627279;1627280;1627281;1627282;1627283;1627284;1627285;1627286;1627287;1627288;1627289;1627290;2550160;2550161;2550162;2550163;2550164;2550165;2550166;2550167;2550168;2550169;2550170;2550171;2550172;2550173;2550174;2550175;2550176;2550177;2550178;2550179;2550180;2550181;2550182;2550183;2550184;2550185;2550186;2550187;2550188;2550189;2550190;2550191;2550192;2550193;2550194;2550195;2550196;2550197;2550198;2550199;2672957;2672958	346008;346009;346010;346011;346012;346013;346014;346015;346016;346017;346018;346019;346020;346021;346022;346023;346024;346025;346026;346027;346028;346029;346030;346031;346032;346033;346034;346035;346036;346037;346038;346039;346040;346041;346042;346043;346044;346045;346046;346047;346048;346049;346050;346051;346052;346053;346054;346055;346056;346057;346058;346059;346060;916962;916963;916964;916965;916966;916967;916968;916969;916970;916971;916972;916973;916974;916975;916976;916977;916978;916979;916980;916981;916982;916983;916984;916985;916986;916987;916988;916989;916990;916991;916992;916993;916994;916995;916996;916997;916998;916999;917000;917001;917002;917003;917004;917005;917006;917007;917008;917009;917010;917011;917012;917013;917014;917015;917016;917017;917018;917019;917020;917021;917022;917023;917024;917025;917026;917027;917028;917029;917030;917031;917032;1402668;1465853	346034;917027;917028;1402668;1465853
O00592-2;O00592	O00592-2;O00592	5;5	5;5	5;5	Podocalyxin	PODXL	2	5	5	5	3	2	2	2	0	0	4	2	4	2	3	2	4	1	2	2	2	1	3	3	4	2	2	2	4	2	4	4	2	3	2	0	0	0	3	0	1	1	2	2	3	1	2	1	2	0	0	1	1	2	2	4	2	4	4	2	3	3	3	3	1	1	2	1	3	2	0	1	2	2	2	2	3	3	3	2	3	4	3	4	2	2	1	0	2	4	2	2	2	2	2	2	2	2	2	2	1	3	4	3	2	0	2	3	3	0	1	1	2	1	2	2	2	3	1	4	2	1	2	2	4	1	2	4	2	1	2	2	2	4	3	2	1	2	1	2	2	2	4	3	2	1	1	2	2	1	2	3	2	2	2	0	0	4	2	4	2	3	2	4	1	2	2	2	1	3	3	4	2	2	2	4	2	4	4	2	3	2	0	0	0	3	0	1	1	2	2	3	1	2	1	2	0	0	1	1	2	2	4	2	4	4	2	3	3	3	3	1	1	2	1	3	2	0	1	2	2	2	2	3	3	3	2	3	4	3	4	2	2	1	0	2	4	2	2	2	2	2	2	2	2	2	2	1	3	4	3	2	0	2	3	3	0	1	1	2	1	2	2	2	3	1	4	2	1	2	2	4	1	2	4	2	1	2	2	2	4	3	2	1	2	1	2	2	2	4	3	2	1	1	2	2	1	2	3	2	2	2	0	0	4	2	4	2	3	2	4	1	2	2	2	1	3	3	4	2	2	2	4	2	4	4	2	3	2	0	0	0	3	0	1	1	2	2	3	1	2	1	2	0	0	1	1	2	2	4	2	4	4	2	3	3	3	3	1	1	2	1	3	2	0	1	2	2	2	2	3	3	3	2	3	4	3	4	2	2	1	0	2	4	2	2	2	2	2	2	2	2	2	2	1	3	4	3	2	0	2	3	3	0	1	1	2	1	2	2	2	3	1	4	2	1	2	2	4	1	2	4	2	1	2	2	2	4	3	2	1	2	1	2	2	2	4	3	2	1	1	2	2	1	2	14.4	14.4	14.4	55385	526	526;558	0	12832	By matching	By matching	By matching	By matching			By MS/MS	By MS/MS	By MS/MS	By matching	By MS/MS	By matching	By MS/MS	By matching	By matching	By matching	By matching	By matching	By MS/MS	By matching	By MS/MS	By matching	By matching	By matching	By MS/MS	By MS/MS	By MS/MS	By MS/MS	By matching	By MS/MS	By matching				By MS/MS		By matching	By matching	By matching	By matching	By matching	By matching	By matching	By matching	By MS/MS			By matching	By matching	By matching	By MS/MS	By MS/MS	By MS/MS	By MS/MS	By matching	By MS/MS	By matching	By MS/MS	By MS/MS	By MS/MS	By matching	By matching	By matching	By matching	By MS/MS	By matching		By matching	By matching	By matching	By matching	By matching	By MS/MS	By MS/MS	By matching	By matching	By MS/MS	By MS/MS	By MS/MS	By MS/MS	By matching	By matching	By matching		By matching	By MS/MS	By matching	By MS/MS	By matching	By MS/MS	By matching	By matching	By matching	By matching	By matching	By matching	By matching	By MS/MS	By MS/MS	By MS/MS	By matching		By matching	By MS/MS	By MS/MS		By matching	By matching	By matching	By matching	By matching	By MS/MS	By matching	By MS/MS	By matching	By MS/MS	By matching	By matching	By matching	By MS/MS	By MS/MS	By matching	By MS/MS	By MS/MS	By matching	By matching	By matching	By matching	By matching	By MS/MS	By matching	By MS/MS	By matching	By matching	By matching	By matching	By matching	By MS/MS	By MS/MS	By MS/MS	By matching	By matching	By matching	By matching	By matching	By matching	By matching	8.6	4.6	4.6	4.6	0	0	14.3	4.6	14.3	4.6	10.3	4.6	14.3	2.5	4.6	4.6	4.6	2.5	8.6	8.6	14.3	4.6	4.6	4.6	14.3	4.6	14.3	14.3	6.5	8.6	4.6	0	0	0	8.6	0	2.5	2.5	4.6	4.6	8.6	2.5	4.6	2.1	4.6	0	0	2.1	2.5	4.6	4.6	14.3	4.6	14.3	14.3	4.6	8.6	8.6	8.6	8.6	2.1	2.1	6.5	2.5	10.5	6.5	0	2.5	4.6	4.6	4.6	4.6	8.6	8.6	8.6	4.6	8.6	14.3	8.6	14.3	4.6	4.6	2.5	0	4.6	14.3	4.6	4.6	4.6	4.6	4.6	4.6	4.6	4.6	4.6	4.6	2.5	8.6	14.3	8.6	4.6	0	4.6	8.6	8.6	0	2.5	2.5	4.6	2.5	4.6	4.6	4.6	8.6	2.5	14.3	4.6	2.5	4.6	4.6	14.3	2.5	4.6	14.3	6.5	2.5	4.6	4.6	4.6	14.3	8.6	4.6	2.5	4.6	2.5	4.6	4.6	4.6	14.3	12.2	4.6	2.1	2.1	4.6	4.6	2.5	4.6	1863900000	12013000	7179300	5925500	3271800	0	0	27342000	5518000	21435000	8057500	18787000	8096500	22949000	504060	1641200	5602400	5593600	419130	18691000	10367000	38896000	6652500	11314000	7107600	62492000	26126000	19713000	31380000	4508700	21396000	4550500	0	0	0	15703000	0	3319700	9173300	4145300	4809000	13507000	556730	1912500	1627900	4930500	0	0	674100	1685700	4666300	25690000	28560000	26452000	131760000	47136000	4259000	4900300	6404200	12392000	15590000	2619500	1608300	3532900	3139100	16622000	4953400	0	733280	1889800	7134600	6947500	12710000	32158000	33475000	23064000	5263800	30308000	33078000	35241000	55574000	17001000	9324000	1368500	0	4960600	33349000	8996400	11030000	11652000	27636000	6299500	16728000	11756000	8540700	7499800	5331900	2890000	17416000	35645000	20411000	6939500	0	22260000	14567000	19135000	0	2836700	2288300	10685000	5790400	7564500	12351000	3642200	14984000	3025500	39585000	10424000	10193000	27272000	10368000	47532000	14383000	13937000	23649000	3805300	2853800	5712000	3347700	8431000	27046000	8080400	11818000	5331800	14164000	3620200	12624000	7822300	12737000	27546000	14908000	3215700	623250	1076000	4189700	2769900	599980	2910800	81040000	522300	312140	257630	142250	0	0	1188800	239910	931960	350330	816830	352020	997770	21916	71356	243580	243200	18223	812670	450760	1691100	289240	491910	309030	2717000	1135900	857090	1364300	196030	930250	197850	0	0	0	682730	0	144340	398840	180230	209080	587250	24206	83154	70777	214370	0	0	29309	73293	202880	1116900	1241700	1150100	5728600	2049400	185180	213060	278450	538780	677840	113890	69925	153600	136480	722700	215370	0	31882	82165	310200	302060	552600	1398200	1455400	1002800	228860	1317800	1438200	1532200	2416200	739160	405390	59501	0	215680	1449900	391150	479580	506620	1201600	273890	727310	511140	371330	326080	231820	125650	757230	1549800	887430	301720	0	967830	633360	831980	0	123340	99490	464580	251760	328890	536980	158360	651460	131540	1721100	453230	443180	1185700	450760	2066600	625370	605940	1028200	165450	124080	248350	145550	366570	1175900	351320	513810	231820	615840	157400	548890	340100	553800	1197700	648160	139810	27098	46784	182160	120430	26086	126560	20923000	19897000	6227800	14800000	0	0	25983000	26792000	45661000	27275000	81580000	16845000	72703000	0	39700000	54524000	46828000	0	28108000	15580000	56315000	13828000	11849000	15076000	62262000	20464000	32992000	33431000	10057000	20423000	6731100	0	0	0	17472000	0	0	0	7188100	8042100	23758000	0	12734000	0	23424000	0	0	0	0	26152000	35845000	37681000	45869000	87160000	51038000	14041000	14420000	30041000	43162000	42388000	0	0	9006300	0	12055000	16669000	0	0	22392000	46805000	28691000	13890000	24651000	17261000	26919000	13233000	51652000	47030000	60214000	60376000	29338000	17937000	0	0	8752500	51076000	27056000	28781000	26837000	31082000	21012000	15180000	13507000	17189000	15837000	6489800	0	30518000	57779000	33084000	17489000	0	41030000	27591000	41510000	0	0	0	12578000	0	12455000	19465000	8292600	54894000	0	121600000	31624000	0	49413000	35664000	58288000	0	22258000	37549000	9457000	0	16885000	8728400	13987000	31450000	21028000	23018000	0	26935000	0	13699000	9756700	66043000	62089000	33074000	20857000	0	0	14688000	9701900	0	15828000	0	0	0	0	0	0	1	1	2	0	2	0	2	0	0	0	0	0	1	0	3	0	0	0	2	0	1	2	0	2	0	0	0	0	1	0	0	0	0	0	0	0	0	0	0	0	0	0	0	0	1	2	1	6	0	0	0	1	1	1	0	0	0	0	1	0	0	0	0	0	0	0	2	2	0	0	2	3	2	2	0	0	0	0	0	1	0	1	0	1	0	0	0	0	0	0	0	1	2	1	0	0	0	1	1	0	0	0	0	0	0	0	0	2	0	2	0	0	0	1	2	0	1	3	0	0	0	0	0	1	0	1	0	0	0	0	0	1	2	2	0	0	0	0	0	0	0	74				141	4563;21555;26128;26129;45255	True;True;True;True;True	4834;22833;27646;27647;48340	322749;322750;322751;322752;322753;322754;322755;322756;322757;322758;322759;322760;322761;322762;322763;322764;322765;322766;322767;322768;322769;322770;322771;322772;322773;322774;322775;322776;322777;322778;322779;322780;322781;322782;322783;322784;322785;322786;322787;322788;322789;322790;322791;322792;322793;322794;322795;322796;322797;322798;322799;322800;322801;322802;322803;322804;322805;322806;322807;322808;322809;322810;322811;322812;322813;322814;322815;322816;322817;322818;322819;322820;322821;322822;322823;322824;322825;322826;322827;322828;322829;322830;322831;322832;322833;322834;322835;322836;322837;322838;322839;322840;322841;322842;322843;322844;322845;322846;322847;322848;322849;322850;322851;322852;322853;322854;322855;322856;322857;322858;1528678;1528679;1528680;1528681;1528682;1528683;1528684;1528685;1528686;1528687;1528688;1528689;1528690;1528691;1528692;1528693;1528694;1528695;1528696;1528697;1528698;1528699;1528700;1528701;1528702;1528703;1528704;1528705;1528706;1528707;1528708;1528709;1528710;1528711;1528712;1528713;1528714;1528715;1528716;1528717;1528718;1528719;1528720;1528721;1528722;1528723;1528724;1528725;1528726;1528727;1528728;1528729;1528730;1528731;1528732;1528733;1528734;1528735;1528736;1528737;1528738;1528739;1528740;1528741;1528742;1528743;1528744;1528745;1528746;1528747;1528748;1528749;1528750;1528751;1528752;1528753;1528754;1528755;1528756;1528757;1528758;1528759;1528760;1528761;1528762;1528763;1528764;1528765;1528766;1528767;1528768;1528769;1528770;1528771;1528772;1528773;1528774;1528775;1528776;1528777;1528778;1528779;1528780;1528781;1528782;1528783;1528784;1528785;1528786;1528787;1528788;1528789;1528790;1528791;1528792;1528793;1528794;1528795;1528796;1528797;1528798;1528799;1528800;1528801;1528802;1528803;1528804;1528805;1528806;1528807;1852839;1852840;1852841;1852842;1852843;1852844;1852845;1852846;1852847;1852848;1852849;1852850;1852851;1852852;1852853;1852854;1852855;1852856;1852857;1852858;1852859;1852860;3187991;3187992;3187993;3187994;3187995;3187996;3187997;3187998;3187999;3188000;3188001;3188002;3188003;3188004;3188005;3188006;3188007;3188008;3188009;3188010;3188011;3188012;3188013;3188014;3188015;3188016;3188017;3188018;3188019;3188020;3188021;3188022;3188023;3188024;3188025;3188026;3188027;3188028;3188029;3188030;3188031;3188032;3188033;3188034;3188035	182836;182837;182838;182839;182840;182841;182842;182843;182844;182845;182846;182847;182848;182849;182850;182851;182852;182853;182854;182855;182856;182857;182858;182859;182860;182861;182862;182863;182864;182865;182866;182867;182868;182869;182870;182871;182872;861944;861945;861946;861947;861948;861949;861950;861951;861952;861953;861954;861955;861956;861957;861958;861959;861960;861961;861962;861963;861964;861965;861966;861967;861968;861969;861970;861971;861972;861973;861974;861975;1038311;1038312;1038313;1776001;1776002;1776003;1776004;1776005;1776006;1776007;1776008	182864;861951;1038312;1038313;1776005
O00625	O00625	7	7	7	Pirin	PIR	1	7	7	7	3	1	2	1	1	0	4	2	4	1	1	2	2	0	0	0	2	0	1	3	6	5	2	2	3	3	3	4	4	3	1	4	1	4	3	2	2	2	3	5	0	0	0	1	1	1	1	1	1	1	1	5	2	3	1	2	3	0	0	1	1	2	2	2	2	4	3	1	0	0	0	5	3	4	2	0	2	4	3	0	2	4	2	0	1	3	1	0	0	0	0	2	2	1	4	1	1	2	1	2	1	0	1	1	3	1	4	3	4	5	1	2	1	2	4	1	2	1	0	1	3	3	3	5	3	1	5	2	4	1	3	1	2	1	1	4	3	0	0	2	0	1	2	2	1	0	3	3	1	2	1	1	0	4	2	4	1	1	2	2	0	0	0	2	0	1	3	6	5	2	2	3	3	3	4	4	3	1	4	1	4	3	2	2	2	3	5	0	0	0	1	1	1	1	1	1	1	1	5	2	3	1	2	3	0	0	1	1	2	2	2	2	4	3	1	0	0	0	5	3	4	2	0	2	4	3	0	2	4	2	0	1	3	1	0	0	0	0	2	2	1	4	1	1	2	1	2	1	0	1	1	3	1	4	3	4	5	1	2	1	2	4	1	2	1	0	1	3	3	3	5	3	1	5	2	4	1	3	1	2	1	1	4	3	0	0	2	0	1	2	2	1	0	3	3	1	2	1	1	0	4	2	4	1	1	2	2	0	0	0	2	0	1	3	6	5	2	2	3	3	3	4	4	3	1	4	1	4	3	2	2	2	3	5	0	0	0	1	1	1	1	1	1	1	1	5	2	3	1	2	3	0	0	1	1	2	2	2	2	4	3	1	0	0	0	5	3	4	2	0	2	4	3	0	2	4	2	0	1	3	1	0	0	0	0	2	2	1	4	1	1	2	1	2	1	0	1	1	3	1	4	3	4	5	1	2	1	2	4	1	2	1	0	1	3	3	3	5	3	1	5	2	4	1	3	1	2	1	1	4	3	0	0	2	0	1	2	2	1	0	3	32.1	32.1	32.1	32113	290	290	0	79628	By MS/MS	By matching	By MS/MS	By matching	By matching		By MS/MS	By matching	By MS/MS	By matching	By MS/MS	By MS/MS	By MS/MS				By matching		By matching	By MS/MS	By MS/MS	By MS/MS	By MS/MS	By MS/MS	By MS/MS	By MS/MS	By MS/MS	By MS/MS	By MS/MS	By MS/MS	By MS/MS	By MS/MS	By MS/MS	By MS/MS	By matching	By MS/MS	By MS/MS	By matching	By MS/MS	By MS/MS				By matching	By matching	By matching	By MS/MS	By matching	By matching	By matching	By matching	By MS/MS	By MS/MS	By MS/MS	By matching	By matching	By matching			By matching	By matching	By MS/MS	By matching	By MS/MS	By MS/MS	By MS/MS	By MS/MS	By matching				By MS/MS	By matching	By MS/MS	By MS/MS		By MS/MS	By MS/MS	By MS/MS		By matching	By MS/MS	By MS/MS		By MS/MS	By MS/MS	By matching					By MS/MS	By matching	By matching	By MS/MS	By matching	By MS/MS	By MS/MS	By MS/MS	By MS/MS	By matching		By MS/MS	By matching	By MS/MS	By matching	By MS/MS	By MS/MS	By MS/MS	By MS/MS	By MS/MS	By MS/MS	By MS/MS	By MS/MS	By MS/MS	By MS/MS	By matching	By matching		By matching	By MS/MS	By MS/MS	By MS/MS	By MS/MS	By MS/MS	By MS/MS	By MS/MS	By MS/MS	By MS/MS	By MS/MS	By MS/MS	By MS/MS	By MS/MS	By MS/MS	By MS/MS	By MS/MS	By MS/MS			By matching		By matching	By MS/MS	By MS/MS	By matching		By MS/MS	12.8	3.1	7.2	3.4	2.8	0	25.9	6.6	23.4	3.1	3.1	6.6	7.2	0	0	0	5.9	0	3.1	20.3	29.3	26.6	5.9	7.2	10	10	10	23.8	20.3	11.4	3.1	15.5	3.1	15.5	20.3	5.9	7.2	7.6	12.8	26.6	0	0	0	3.1	3.1	5.5	3.1	3.1	3.1	3.4	3.1	26.6	7.2	16.2	3.1	5.9	19	0	0	3.1	2.8	5.9	7.2	5.9	16.2	25.9	20.3	3.1	0	0	0	28.3	22.4	22.8	7.2	0	8.6	20.3	10	0	6.9	20	16.2	0	3.1	20.3	3.1	0	0	0	0	15.9	13.1	2.8	24.5	2.8	3.1	7.2	3.1	5.9	3.1	0	3.1	3.1	10	3.1	15.5	11.4	15.5	25.9	3.1	7.2	3.1	8.6	25.5	3.1	7.2	3.4	0	3.1	12.8	12.8	9.3	28.3	10.7	3.1	19	16.6	16.2	3.1	10	3.1	6.6	3.1	3.1	15.5	10	0	0	7.2	0	3.1	6.6	5.9	4.1	0	10	1302400000	8909200	1490800	20612000	980650	2148600	0	25179000	2127800	8398200	1712200	2830300	4787400	2885800	0	0	0	1983500	0	2448000	17693000	34350000	20200000	17623000	3267900	22628000	37791000	12757000	33717000	19057000	23004000	4370900	20487000	2513900	27502000	10232000	8608000	2436000	7054800	7719100	18320000	0	0	0	586880	557030	879390	1121000	533070	567310	970070	2730300	28226000	7015200	31978000	3101400	4941000	7480900	0	0	541750	1489300	6563300	4755700	6084800	6935100	20601000	9636900	1056200	0	0	0	23346000	37829000	38046000	2855400	0	7173400	16255000	12401000	0	2307200	25902000	4536000	0	3178800	8383400	1236800	0	0	0	0	13781000	9934900	4472100	12155000	3296200	2198800	10104000	2626700	5234700	2796300	0	1765900	1439400	6274100	993770	45444000	14187000	30117000	21712000	3533800	5359900	2578700	3550000	16576000	2203200	3647700	1015200	0	1165800	11890000	5592600	14184000	27438000	12097000	3191700	30933000	8480500	37671000	6245900	11563000	6349300	11752000	4014800	5497800	37155000	45299000	0	0	1957200	0	1307500	6138800	6916400	236600	0	8690200	86826000	593950	99387	1374200	65377	143240	0	1678600	141850	559880	114150	188690	319160	192380	0	0	0	132230	0	163200	1179500	2290000	1346700	1174800	217860	1508500	2519400	850500	2247800	1270500	1533600	291390	1365800	167590	1833500	682120	573870	162400	470320	514610	1221400	0	0	0	39125	37135	58626	74735	35538	37821	64671	182020	1881700	467680	2131900	206760	329400	498730	0	0	36117	99288	437550	317050	405650	462340	1373400	642460	70411	0	0	0	1556400	2521900	2536400	190360	0	478220	1083700	826720	0	153810	1726800	302400	0	211920	558890	82454	0	0	0	0	918710	662330	298140	810340	219750	146590	673600	175110	348980	186420	0	117730	95957	418270	66251	3029600	945830	2007800	1447500	235590	357330	171910	236660	1105100	146880	243180	67678	0	77720	792670	372840	945610	1829200	806450	212780	2062200	565370	2511400	416390	770870	423290	783470	267650	366520	2477000	3020000	0	0	130480	0	87164	409260	461090	15773	0	579340	15908000	0	21724000	0	0	0	23745000	11791000	16903000	0	0	16429000	7789200	0	0	0	18679000	0	0	22888000	28408000	23517000	24609000	4790600	18806000	32328000	17062000	24264000	13286000	23052000	0	79872000	0	77413000	9416100	30575000	3439200	13420000	14530000	18321000	0	0	0	0	0	0	0	0	0	0	0	15446000	17421000	29203000	0	17231000	16029000	0	0	0	0	14535000	7891900	27646000	0	31345000	13365000	0	0	0	0	25712000	0	17570000	4834200	0	0	28356000	9845300	0	5018900	32595000	0	0	0	13455000	0	0	0	0	0	28110000	0	0	26365000	0	0	18742000	0	11268000	0	0	0	0	8937000	0	112640000	36602000	37542000	31573000	0	9437700	0	0	20741000	0	13714000	0	0	0	22217000	10420000	22488000	44546000	13119000	0	82072000	0	75560000	0	23300000	0	23844000	0	0	54877000	82971000	0	0	3454900	0	0	23772000	32450000	0	0	31495000	1	0	1	0	0	0	1	0	1	0	1	1	1	0	0	0	0	0	0	1	2	1	2	1	2	2	1	1	1	1	1	3	1	3	0	1	1	0	1	1	0	0	0	0	0	0	1	0	0	0	0	1	1	1	0	0	0	0	0	0	0	1	0	1	1	1	1	0	0	0	0	1	0	2	1	0	1	2	1	0	0	1	1	0	1	1	0	0	0	0	0	0	0	0	1	0	1	1	1	1	0	0	1	0	1	0	3	2	3	2	1	1	1	1	1	1	0	0	0	0	2	1	1	2	2	1	3	1	4	1	1	0	1	1	1	2	2	0	0	0	0	0	1	2	0	0	1	108				142	5099;28346;29363;34425;35845;40447;44894	True;True;True;True;True;True;True	5401;30351;31470;36809;38338;43259;47959	356365;356366;356367;356368;356369;356370;356371;356372;356373;356374;356375;356376;356377;356378;356379;356380;356381;356382;356383;356384;356385;356386;356387;356388;356389;2014337;2014338;2014339;2014340;2014341;2014342;2014343;2014344;2014345;2014346;2014347;2014348;2014349;2014350;2014351;2014352;2014353;2014354;2014355;2082764;2082765;2082766;2082767;2082768;2082769;2082770;2082771;2082772;2082773;2082774;2082775;2082776;2082777;2082778;2082779;2082780;2082781;2082782;2082783;2082784;2082785;2082786;2082787;2082788;2082789;2082790;2082791;2082792;2082793;2082794;2082795;2082796;2082797;2082798;2082799;2082800;2082801;2082802;2082803;2082804;2082805;2082806;2082807;2082808;2082809;2082810;2082811;2082812;2082813;2082814;2082815;2082816;2082817;2082818;2082819;2419727;2419728;2419729;2419730;2419731;2419732;2419733;2419734;2419735;2419736;2419737;2419738;2419739;2419740;2419741;2419742;2419743;2419744;2419745;2419746;2419747;2419748;2517374;2517375;2517376;2517377;2517378;2517379;2517380;2517381;2517382;2517383;2517384;2517385;2517386;2517387;2826147;2826148;2826149;2826150;2826151;2826152;2826153;2826154;2826155;2826156;2826157;2826158;2826159;2826160;2826161;2826162;2826163;2826164;2826165;2826166;2826167;2826168;2826169;2826170;2826171;2826172;2826173;2826174;2826175;2826176;2826177;2826178;2826179;2826180;2826181;2826182;2826183;2826184;2826185;2826186;2826187;2826188;2826189;2826190;2826191;2826192;2826193;2826194;2826195;2826196;2826197;2826198;2826199;2826200;2826201;2826202;2826203;2826204;2826205;2826206;2826207;2826208;2826209;2826210;2826211;2826212;2826213;2826214;2826215;2826216;2826217;2826218;2826219;2826220;2826221;2826222;2826223;2826224;2826225;2826226;2826227;2826228;2826229;2826230;2826231;2826232;2826233;2826234;2826235;2826236;2826237;2826238;2826239;2826240;2826241;2826242;2826243;2826244;2826245;2826246;2826247;2826248;2826249;2826250;2826251;2826252;3159337;3159338;3159339;3159340;3159341;3159342;3159343;3159344;3159345;3159346;3159347;3159348;3159349;3159350;3159351;3159352;3159353;3159354;3159355;3159356;3159357;3159358;3159359;3159360;3159361;3159362;3159363;3159364;3159365;3159366;3159367;3159368;3159369;3159370;3159371;3159372;3159373;3159374;3159375	200652;1124345;1124346;1124347;1124348;1161470;1161471;1161472;1161473;1161474;1161475;1161476;1161477;1161478;1161479;1161480;1161481;1161482;1332790;1384835;1558287;1558288;1558289;1558290;1558291;1558292;1558293;1558294;1558295;1558296;1558297;1558298;1558299;1558300;1558301;1558302;1558303;1558304;1558305;1558306;1558307;1558308;1558309;1558310;1558311;1558312;1558313;1558314;1558315;1558316;1558317;1558318;1558319;1558320;1558321;1558322;1558323;1558324;1558325;1558326;1558327;1558328;1558329;1558330;1558331;1558332;1558333;1558334;1558335;1558336;1558337;1558338;1558339;1558340;1558341;1558342;1558343;1558344;1558345;1558346;1558347;1558348;1558349;1558350;1558351;1558352;1558353;1558354;1558355;1558356;1558357;1558358;1558359;1558360;1558361;1558362;1558363;1558364;1558365;1558366;1760112;1760113;1760114;1760115;1760116;1760117;1760118;1760119;1760120;1760121;1760122;1760123;1760124;1760125;1760126	200652;1124346;1161473;1332790;1384835;1558342;1760125
O00629	O00629	7	3	3	Importin subunit alpha-3	KPNA4	1	7	3	3	5	5	6	1	2	0	4	4	5	3	3	4	4	1	1	2	1	0	3	5	7	4	6	3	5	5	4	6	7	6	5	2	5	2	6	3	5	3	4	3	5	2	2	6	3	1	0	1	2	2	5	7	4	5	5	0	3	2	5	3	0	3	4	4	4	3	3	2	2	0	4	5	5	5	6	4	5	4	5	4	2	3	4	0	5	5	2	3	1	6	2	6	4	3	4	3	5	4	5	6	2	2	2	6	5	1	2	3	4	5	5	6	5	2	5	5	2	2	1	4	4	2	4	6	5	2	4	3	5	6	4	2	2	6	2	2	4	0	5	4	3	3	3	3	4	0	2	1	1	2	1	0	0	1	1	1	1	0	1	1	1	0	0	0	0	1	2	3	1	2	1	2	2	1	2	3	3	1	1	2	0	2	1	2	1	1	0	2	1	0	2	1	0	0	1	0	0	2	3	1	2	2	0	2	1	2	2	0	1	1	2	2	1	1	1	1	0	1	3	3	2	3	1	2	2	2	2	1	2	1	0	2	3	1	1	1	2	1	3	2	1	2	2	2	1	3	3	1	1	1	2	1	1	0	2	2	3	2	2	2	0	2	2	1	1	0	2	2	0	2	3	2	1	1	1	2	3	2	1	1	2	1	1	2	0	2	2	1	1	1	1	2	0	0	1	1	2	1	0	0	1	1	1	1	0	1	1	1	0	0	0	0	1	2	3	1	2	1	2	2	1	2	3	3	1	1	2	0	2	1	2	1	1	0	2	1	0	2	1	0	0	1	0	0	2	3	1	2	2	0	2	1	2	2	0	1	1	2	2	1	1	1	1	0	1	3	3	2	3	1	2	2	2	2	1	2	1	0	2	3	1	1	1	2	1	3	2	1	2	2	2	1	3	3	1	1	1	2	1	1	0	2	2	3	2	2	2	0	2	2	1	1	0	2	2	0	2	3	2	1	1	1	2	3	2	1	1	2	1	1	2	0	2	2	1	1	1	1	2	0	0	17.3	11.5	11.5	57886	521	521	0	41698	By MS/MS	By MS/MS	By matching	By matching	By matching		By MS/MS	By matching	By matching	By matching	By matching	By matching	By MS/MS	By matching	By matching	By matching	By matching		By MS/MS	By MS/MS	By MS/MS	By matching	By MS/MS	By matching	By MS/MS	By MS/MS	By MS/MS	By MS/MS	By MS/MS	By MS/MS	By MS/MS	By matching	By MS/MS	By matching	By MS/MS	By matching	By matching	By matching	By MS/MS	By matching	By MS/MS	By matching	By matching	By matching	By matching	By matching		By matching	By matching	By matching	By MS/MS	By MS/MS	By MS/MS	By MS/MS	By MS/MS		By matching	By matching	By MS/MS	By MS/MS		By MS/MS	By MS/MS	By matching	By MS/MS	By MS/MS	By matching	By matching	By matching		By matching	By MS/MS	By MS/MS	By MS/MS	By MS/MS	By matching	By MS/MS	By MS/MS	By MS/MS	By MS/MS	By matching	By matching	By matching		By MS/MS	By MS/MS	By matching	By matching	By matching	By MS/MS	By matching	By MS/MS	By matching	By MS/MS	By MS/MS	By MS/MS	By MS/MS	By MS/MS	By MS/MS	By MS/MS	By matching	By matching	By matching	By MS/MS	By MS/MS	By matching	By matching	By MS/MS	By MS/MS	By MS/MS	By MS/MS	By MS/MS	By matching	By matching	By MS/MS	By MS/MS	By matching	By matching	By matching	By MS/MS	By MS/MS	By matching	By MS/MS	By MS/MS	By MS/MS	By matching	By MS/MS	By matching	By MS/MS	By MS/MS	By matching	By MS/MS	By MS/MS	By matching	By matching	By MS/MS	By MS/MS		By MS/MS	By MS/MS	By matching	By matching	By matching	By MS/MS	By matching		By matching	8.4	8.4	11.7	2.7	5.8	0	8.3	8.4	8.4	5.6	5.6	8.3	8.3	2.7	2.7	2.9	2.9	0	5.6	14.4	17.3	8.3	14	8.3	13.8	13.8	11.1	14	17.3	17.1	8.4	5.6	13.8	2.9	14	7.3	14	8.3	8.3	5.6	14	4.4	2.9	14	8.4	2.9	0	2.7	5.8	2.9	13.8	17.3	8.3	13.8	13.8	0	11.1	5.6	14	10.9	0	11.1	7.3	13.8	12.7	10	7.1	7.3	4.4	0	8.3	15.9	15.9	11.5	17.1	8.3	11.5	10.4	13.8	12.7	4.4	8.6	8.4	0	13.8	15.9	4.4	7.1	2.7	11.7	4.4	16.1	10.4	7.1	10.4	8.6	13.8	8.4	17.1	16.1	7.3	4.4	5.4	14	11.3	2.7	2.9	10.9	13.8	15.9	13.8	14	13.8	4.4	10.6	13.8	4.4	5.6	2.9	11.1	12.7	2.9	12.7	17.3	12.9	5.6	7.3	8.3	14	17.1	8.8	5.4	5.6	14	5.4	5.4	11.1	0	12.9	11.5	5.6	5.6	8.4	8.4	11.1	0	2.9	2352700000	19072000	13207000	19755000	2961900	0	0	26602000	5482900	8834100	5847400	0	5488100	13215000	545510	0	0	0	0	14604000	6563500	23738000	12680000	44014000	11376000	57811000	37257000	6129800	29468000	26992000	35387000	14864000	3614600	17189000	0	32068000	5033800	12301000	13546000	12718000	0	23584000	1406500	0	9841100	2744400	0	0	2244000	0	0	32385000	48266000	17278000	78936000	36102000	0	11582000	7069900	19977000	14304000	0	5002900	10143000	8675700	26632000	4908500	6709300	1401500	2050200	0	7293700	47438000	69032000	79590000	42127000	8767300	29800000	17692000	33207000	41454000	17628000	11106000	6086600	0	15147000	19018000	5537500	8376400	16214000	39824000	13087000	49082000	34997000	24943000	18656000	19877000	18519000	22929000	39053000	34958000	4013200	2073000	9503400	16503000	4450900	454950	0	24269000	40464000	46079000	29236000	30906000	13130000	0	13678000	17792000	7396700	8721700	0	11443000	33319000	0	30311000	23958000	17520000	7625300	11236000	12102000	18881000	23736000	13500000	15182000	15213000	14809000	14664000	26891000	19844000	0	25548000	22916000	7268200	1666500	1406300	1844400	12044000	0	0	147040000	1192000	825470	1234700	185120	0	0	1662600	342680	552130	365470	0	343010	825940	34094	0	0	0	0	912750	410220	1483600	792520	2750900	710970	3613200	2328500	383110	1841700	1687000	2211700	929010	225910	1074300	0	2004300	314610	768780	846640	794900	0	1474000	87904	0	615070	171530	0	0	140250	0	0	2024100	3016600	1079900	4933500	2256400	0	723880	441870	1248600	894000	0	312680	633960	542230	1664500	306780	419330	87594	128140	0	455860	2964900	4314500	4974400	2632900	547960	1862500	1105700	2075500	2590900	1101800	694110	380410	0	946710	1188600	346100	523520	1013400	2489000	817960	3067600	2187300	1558900	1166000	1242300	1157400	1433100	2440800	2184900	250820	129560	593970	1031400	278180	28434	0	1516800	2529000	2879900	1827200	1931600	820600	0	854870	1112000	462290	545110	0	715200	2082400	0	1894400	1497400	1095000	476580	702250	756400	1180100	1483500	843770	948870	950840	925580	916500	1680700	1240300	0	1596700	1432300	454260	104160	87894	115280	752770	0	0	0	0	29875000	0	0	0	0	0	0	0	0	0	0	0	0	0	0	0	0	23751000	30969000	0	34489000	0	43907000	26706000	0	30625000	28451000	32122000	0	0	33438000	0	39805000	0	18154000	0	0	0	51352000	0	0	58048000	0	0	0	0	0	0	39351000	46107000	0	47495000	55858000	0	33514000	0	52161000	43657000	0	0	0	35564000	43086000	0	0	0	0	0	0	53061000	53184000	65727000	61533000	0	21568000	25370000	35545000	31537000	0	23895000	0	0	25627000	44344000	0	0	0	17583000	0	46818000	40968000	0	68114000	41568000	33077000	0	68455000	52118000	0	0	0	29654000	0	0	0	53505000	48317000	42377000	50432000	42998000	26495000	0	27197000	42997000	0	0	0	35155000	32524000	0	42478000	34392000	23479000	0	0	0	25263000	29674000	40213000	0	0	29352000	0	0	29064000	0	37298000	24207000	0	0	0	0	39872000	0	0	1	1	0	0	0	0	1	0	0	0	0	0	1	0	0	0	0	0	1	1	1	0	2	0	2	2	1	2	3	2	1	0	1	0	2	0	0	0	1	0	2	0	0	0	0	0	0	0	0	0	2	3	1	2	2	0	0	0	1	1	0	1	1	0	1	1	0	0	0	0	0	4	4	3	2	0	1	2	2	2	0	0	0	0	1	2	0	0	0	1	0	3	0	1	2	2	2	1	4	2	0	0	0	1	1	0	0	2	1	3	2	1	0	0	1	1	0	0	0	1	2	0	1	4	2	0	1	0	1	1	0	1	1	0	0	1	1	0	2	1	0	0	0	1	0	0	0	119				143	4441;7082;7083;17532;24432;29898;44388	True;False;False;True;False;False;True	4705;7534;7535;18565;25849;32052;47439	314002;314003;314004;314005;314006;314007;314008;314009;314010;314011;314012;314013;314014;314015;314016;314017;314018;314019;314020;314021;314022;314023;314024;314025;314026;314027;314028;314029;314030;314031;314032;314033;314034;314035;314036;314037;490693;490694;490695;490696;490697;490698;490699;490700;490701;490702;490703;490704;490705;490706;490707;490708;490709;490710;490711;490712;490713;490714;490715;490716;490717;490718;490719;490720;490721;490722;490723;490724;490725;490726;490727;490728;490729;490730;490731;490732;490733;490734;490735;490736;490737;490738;490739;490740;490741;490742;490743;490744;490745;490746;490747;490748;490749;490750;490751;490752;490753;490754;490755;490756;490757;490758;490759;490760;490761;490762;490763;490764;490765;490766;490767;490768;490769;490770;490771;490772;490773;490774;490775;490776;490777;490778;490779;490780;490781;490782;490783;490784;490785;490786;490787;490788;490789;490790;490791;490792;490793;490794;490795;490796;490797;490798;490799;490800;490801;490802;490803;490804;490805;490806;490807;490808;490809;490810;490811;490812;490813;490814;490815;490816;490817;490818;490819;490820;490821;490822;490823;490824;490825;490826;1225853;1225854;1225855;1225856;1225857;1225858;1225859;1225860;1225861;1225862;1225863;1225864;1225865;1225866;1225867;1225868;1225869;1225870;1225871;1225872;1225873;1225874;1225875;1225876;1225877;1225878;1225879;1225880;1225881;1225882;1225883;1225884;1225885;1225886;1225887;1225888;1225889;1225890;1225891;1225892;1225893;1225894;1225895;1225896;1225897;1225898;1225899;1225900;1225901;1225902;1225903;1225904;1225905;1225906;1225907;1225908;1225909;1225910;1225911;1225912;1225913;1225914;1225915;1225916;1225917;1225918;1225919;1225920;1225921;1225922;1225923;1225924;1225925;1225926;1225927;1225928;1225929;1225930;1225931;1225932;1225933;1225934;1225935;1225936;1225937;1225938;1225939;1225940;1225941;1225942;1225943;1225944;1225945;1225946;1225947;1225948;1225949;1225950;1225951;1225952;1225953;1225954;1225955;1225956;1225957;1225958;1225959;1225960;1225961;1225962;1225963;1225964;1736670;1736671;1736672;1736673;1736674;1736675;1736676;1736677;1736678;1736679;1736680;1736681;1736682;1736683;1736684;1736685;1736686;1736687;1736688;1736689;1736690;1736691;1736692;1736693;1736694;1736695;1736696;1736697;1736698;1736699;1736700;1736701;1736702;1736703;1736704;1736705;1736706;1736707;1736708;1736709;1736710;1736711;1736712;1736713;1736714;1736715;1736716;1736717;1736718;1736719;1736720;1736721;1736722;1736723;1736724;1736725;1736726;1736727;1736728;1736729;1736730;1736731;1736732;1736733;1736734;1736735;1736736;1736737;1736738;1736739;1736740;1736741;1736742;1736743;1736744;1736745;1736746;1736747;1736748;1736749;1736750;1736751;1736752;1736753;1736754;1736755;2119481;2119482;2119483;2119484;2119485;2119486;2119487;2119488;2119489;2119490;2119491;2119492;2119493;2119494;2119495;2119496;2119497;2119498;2119499;2119500;2119501;2119502;2119503;2119504;2119505;2119506;2119507;2119508;2119509;2119510;2119511;2119512;2119513;2119514;2119515;2119516;2119517;2119518;2119519;2119520;2119521;2119522;2119523;2119524;2119525;2119526;2119527;2119528;2119529;2119530;2119531;2119532;2119533;2119534;2119535;2119536;2119537;2119538;2119539;2119540;2119541;2119542;2119543;2119544;2119545;2119546;2119547;2119548;2119549;2119550;2119551;2119552;2119553;2119554;2119555;2119556;2119557;2119558;2119559;2119560;2119561;2119562;2119563;2119564;2119565;2119566;2119567;2119568;2119569;2119570;2119571;2119572;2119573;2119574;2119575;2119576;2119577;2119578;3127776;3127777;3127778;3127779;3127780;3127781;3127782;3127783;3127784;3127785;3127786;3127787;3127788;3127789;3127790;3127791;3127792;3127793;3127794;3127795;3127796;3127797;3127798;3127799;3127800;3127801;3127802;3127803;3127804;3127805;3127806;3127807;3127808;3127809;3127810;3127811;3127812;3127813;3127814;3127815;3127816;3127817;3127818;3127819;3127820;3127821;3127822;3127823;3127824;3127825;3127826;3127827;3127828;3127829;3127830;3127831;3127832;3127833;3127834;3127835;3127836	177362;177363;177364;177365;177366;177367;177368;177369;177370;177371;177372;177373;177374;177375;177376;177377;177378;177379;177380;282075;282076;282077;282078;282079;282080;282081;282082;282083;282084;282085;282086;282087;282088;282089;282090;282091;282092;282093;282094;282095;282096;282097;282098;282099;282100;282101;282102;282103;282104;282105;282106;282107;282108;282109;282110;282111;282112;282113;282114;282115;282116;282117;282118;282119;282120;282121;699447;699448;699449;699450;699451;699452;699453;699454;699455;699456;699457;699458;699459;699460;699461;699462;699463;699464;699465;699466;699467;699468;699469;699470;699471;699472;699473;699474;699475;699476;699477;699478;699479;699480;699481;699482;699483;699484;699485;699486;699487;699488;699489;699490;699491;699492;699493;699494;699495;699496;699497;699498;699499;699500;699501;699502;699503;699504;978084;978085;978086;978087;978088;978089;978090;978091;978092;978093;1183861;1183862;1183863;1183864;1744022;1744023;1744024;1744025;1744026;1744027;1744028;1744029;1744030;1744031;1744032;1744033;1744034;1744035;1744036;1744037;1744038;1744039;1744040;1744041;1744042;1744043;1744044;1744045;1744046;1744047;1744048;1744049;1744050;1744051;1744052;1744053;1744054;1744055;1744056;1744057;1744058;1744059;1744060;1744061;1744062;1744063;1744064	177369;282093;282120;699459;978086;1183864;1744044
O00712;O00712-4;O00712-5;O00712-2;O00712-6	O00712;O00712-4;O00712-5	8;8;8;3;2	7;7;7;2;2	7;7;7;2;2	Nuclear factor 1 B-type	NFIB	5	8	7	7	2	1	0	0	0	0	3	1	2	1	4	2	3	0	0	2	0	1	2	2	3	3	5	3	3	1	4	2	0	2	0	0	1	1	1	0	0	1	0	0	3	1	1	2	2	0	0	0	3	1	5	1	2	3	3	2	3	2	3	3	2	0	4	0	0	0	4	0	2	2	7	0	2	3	2	6	3	3	3	3	0	1	0	0	1	3	0	2	0	1	1	2	1	1	1	0	1	1	1	0	0	0	3	6	6	0	1	3	4	5	2	3	1	2	0	2	1	1	1	4	4	4	6	5	0	0	1	2	0	1	5	5	2	1	2	3	2	0	0	2	3	1	3	4	1	0	0	2	1	0	0	0	0	3	1	2	1	4	2	3	0	0	2	0	1	2	2	3	3	4	3	3	1	4	2	0	2	0	0	1	1	1	0	0	1	0	0	3	1	1	2	2	0	0	0	3	1	5	1	2	3	3	2	3	2	3	3	2	0	4	0	0	0	3	0	2	2	6	0	2	3	2	6	3	3	3	3	0	1	0	0	1	3	0	2	0	1	1	2	1	1	1	0	1	1	1	0	0	0	3	6	6	0	1	3	4	4	2	2	0	2	0	2	1	1	1	4	4	4	5	5	0	0	1	2	0	1	5	5	2	1	2	3	2	0	0	2	3	1	3	4	1	0	0	2	1	0	0	0	0	3	1	2	1	4	2	3	0	0	2	0	1	2	2	3	3	4	3	3	1	4	2	0	2	0	0	1	1	1	0	0	1	0	0	3	1	1	2	2	0	0	0	3	1	5	1	2	3	3	2	3	2	3	3	2	0	4	0	0	0	3	0	2	2	6	0	2	3	2	6	3	3	3	3	0	1	0	0	1	3	0	2	0	1	1	2	1	1	1	0	1	1	1	0	0	0	3	6	6	0	1	3	4	4	2	2	0	2	0	2	1	1	1	4	4	4	5	5	0	0	1	2	0	1	5	5	2	1	2	3	2	0	0	2	3	1	3	4	1	0	0	30	27.6	27.6	47441	420	420;471;494;188;309	0	15565	By MS/MS	By matching					By MS/MS	By matching	By matching	By matching	By matching	By MS/MS	By MS/MS			By matching		By matching	By matching	By MS/MS	By MS/MS	By MS/MS	By MS/MS	By MS/MS	By MS/MS	By matching	By MS/MS	By MS/MS		By matching			By MS/MS	By matching	By matching			By matching			By MS/MS	By MS/MS	By MS/MS	By MS/MS	By MS/MS				By MS/MS	By matching	By MS/MS	By matching	By matching	By MS/MS	By matching	By matching	By MS/MS	By MS/MS	By MS/MS	By matching	By matching		By MS/MS				By MS/MS		By matching	By matching	By MS/MS		By MS/MS	By MS/MS	By MS/MS	By MS/MS	By MS/MS	By matching	By MS/MS	By matching		By matching			By matching	By MS/MS		By matching		By matching	By matching	By matching	By matching	By matching	By MS/MS		By MS/MS	By matching	By matching				By matching	By MS/MS	By MS/MS		By matching	By matching	By MS/MS	By MS/MS	By MS/MS	By matching	By matching	By matching		By MS/MS	By matching	By matching	By matching	By MS/MS	By MS/MS	By matching	By MS/MS	By MS/MS			By MS/MS	By matching		By MS/MS	By MS/MS	By MS/MS	By matching	By matching	By MS/MS	By MS/MS	By MS/MS			By matching	By MS/MS	By MS/MS	By MS/MS	By MS/MS	By matching			8.1	2.6	0	0	0	0	16	5.5	8.1	2.6	18.8	5.2	16	0	0	5.5	0	2.6	8.1	10.5	16	13.3	21.2	16	16	2.6	16.2	5.5	0	6	0	0	3.3	2.6	2.6	0	0	2.6	0	0	10.7	2.6	2.6	8.1	8.1	0	0	0	16	2.6	21.7	3.3	5.2	11	10.7	8.1	16	8.1	16	16	8.1	0	18.8	0	0	0	15.7	0	5.2	8.1	26.7	0	10.5	16	5.5	24.3	11	11	16	16.2	0	2.6	0	0	2.6	16	0	5.2	0	2.6	2.6	6	2.6	2.6	2.6	0	2.6	2.6	3.3	0	0	0	8.1	24.3	24.3	0	2.6	13.3	18.8	21.2	5.5	7.6	2.4	5.2	0	5.5	2.6	2.6	2.6	13.6	18.8	18.6	23.8	21.4	0	0	2.6	8.1	0	2.6	21.7	21.4	8.1	2.6	8.1	10.7	8.1	0	0	8.1	10.7	2.6	16	18.8	5.5	0	0	1740700000	3335600	1552800	0	0	0	0	17519000	1405500	4529400	1813100	17167000	2958800	8614200	0	0	2801400	0	405980	9521100	4384800	16893000	12671000	147640000	11884000	58495000	1057500	18502000	6947600	0	14861000	0	0	49923000	1299200	2042900	0	0	2389200	0	0	16536000	934550	1556800	2741100	3099200	0	0	0	3368600	2298100	18294000	10282000	3688800	32722000	13391000	8212500	11410000	3418100	17408000	10728000	4987300	0	13586000	0	0	0	8900500	0	3378500	2873100	41014000	0	12104000	23688000	8458800	47929000	46286000	13983000	22143000	31354000	0	1834900	0	0	1066400	7734600	0	2537000	0	3018800	1337500	7440400	1609700	1423600	1583400	0	2617800	2976200	12297000	0	0	0	5667000	287360000	163350000	0	1639700	8215800	29350000	32961000	9208500	6216600	0	3167300	0	4518400	778860	1019200	929760	16870000	31118000	35680000	29377000	22592000	0	0	1817600	2111200	0	2716800	23432000	42426000	13198000	2995900	3224300	7959000	5096700	0	0	2880800	6183000	917270	15797000	10460000	644850	0	0	91618000	175560	81724	0	0	0	0	922080	73971	238390	95426	903530	155720	453380	0	0	147440	0	21367	501110	230780	889110	666870	7770500	625450	3078700	55656	973780	365660	0	782160	0	0	2627500	68377	107520	0	0	125750	0	0	870340	49187	81936	144270	163110	0	0	0	177290	120950	962820	541180	194150	1722200	704780	432240	600510	179900	916210	564630	262490	0	715050	0	0	0	468450	0	177820	151210	2158600	0	637070	1246700	445200	2522600	2436100	735930	1165400	1650200	0	96575	0	0	56126	407080	0	133530	0	158890	70397	391600	84720	74928	83339	0	137780	156640	647220	0	0	0	298260	15124000	8597200	0	86303	432410	1544700	1734800	484660	327190	0	166700	0	237810	40993	53644	48935	887900	1637800	1877900	1546100	1189100	0	0	95663	111110	0	142990	1233300	2232900	694620	157680	169700	418900	268250	0	0	151620	325420	48277	831440	550530	33939	0	0	15452000	0	0	0	0	0	13654000	0	21814000	0	30472000	18284000	31516000	0	0	19625000	0	0	8882900	15645000	36313000	26262000	234800000	31355000	83341000	0	31690000	13152000	0	0	0	0	0	0	0	0	0	0	0	0	25320000	0	0	21947000	23110000	0	0	0	36056000	0	15062000	0	20612000	9183700	8021600	29564000	64378000	23906000	50165000	44613000	27347000	0	17441000	0	0	0	17267000	0	44309000	26865000	184010000	0	22180000	13377000	17785000	44812000	23425000	7915600	17135000	13020000	0	0	0	0	0	12142000	0	19180000	0	0	0	0	0	0	0	0	0	0	0	0	0	0	8837400	576370000	367230000	0	0	14459000	18210000	19951000	14604000	11046000	0	10049000	0	12298000	0	0	0	20267000	42560000	27051000	24338000	17027000	0	0	0	5713900	0	0	51254000	31854000	11458000	0	15426000	7388800	15640000	0	0	12636000	29256000	0	56957000	29876000	0	0	0	1	0	0	0	0	0	1	0	0	0	0	1	1	0	0	0	0	0	0	1	2	1	6	1	2	0	1	1	0	0	0	0	1	0	0	0	0	0	0	0	1	1	1	1	1	0	0	0	1	0	1	0	0	1	0	0	2	1	1	0	0	0	1	0	0	0	1	0	0	0	3	0	1	1	1	1	1	0	1	0	0	0	0	0	0	1	0	0	0	0	0	0	0	0	1	0	1	0	0	0	0	0	0	7	9	0	0	0	1	1	1	0	0	0	0	1	0	0	0	1	2	0	1	1	0	0	1	0	0	1	1	1	0	0	1	1	1	0	0	0	1	1	1	1	0	0	0	82				144	1634;4702;7419;26011;29897;30939;35801;40369	True;True;False;True;True;True;True;True	1729;4976;7883;27526;32051;33153;38293;43177	114218;114219;114220;114221;114222;114223;114224;114225;114226;114227;114228;114229;114230;114231;114232;330709;330710;330711;330712;330713;330714;330715;330716;330717;330718;330719;330720;330721;330722;330723;330724;330725;330726;330727;330728;330729;330730;330731;330732;330733;330734;330735;513090;513091;513092;513093;513094;513095;513096;1846241;1846242;1846243;1846244;1846245;1846246;1846247;1846248;1846249;1846250;1846251;1846252;1846253;1846254;1846255;1846256;1846257;1846258;1846259;1846260;1846261;1846262;1846263;1846264;1846265;1846266;1846267;1846268;1846269;1846270;1846271;1846272;1846273;1846274;1846275;1846276;1846277;1846278;1846279;1846280;1846281;1846282;1846283;1846284;1846285;1846286;1846287;1846288;1846289;1846290;1846291;1846292;1846293;1846294;1846295;1846296;1846297;1846298;1846299;1846300;1846301;1846302;1846303;1846304;1846305;1846306;1846307;1846308;1846309;1846310;1846311;1846312;1846313;1846314;1846315;1846316;1846317;1846318;1846319;1846320;1846321;1846322;2119457;2119458;2119459;2119460;2119461;2119462;2119463;2119464;2119465;2119466;2119467;2119468;2119469;2119470;2119471;2119472;2119473;2119474;2119475;2119476;2119477;2119478;2119479;2119480;2186841;2186842;2186843;2186844;2186845;2514186;2514187;2514188;2514189;2514190;2514191;2514192;2514193;2514194;2514195;2514196;2514197;2514198;2514199;2514200;2514201;2514202;2514203;2514204;2514205;2514206;2514207;2514208;2514209;2514210;2514211;2514212;2514213;2514214;2514215;2514216;2514217;2514218;2514219;2514220;2514221;2514222;2514223;2514224;2514225;2514226;2514227;2514228;2514229;2514230;2514231;2514232;2514233;2514234;2514235;2514236;2514237;2514238;2514239;2514240;2514241;2514242;2514243;2514244;2514245;2514246;2514247;2514248;2514249;2514250;2514251;2514252;2514253;2514254;2514255;2514256;2514257;2514258;2514259;2514260;2514261;2514262;2514263;2514264;2514265;2514266;2514267;2514268;2514269;2514270;2514271;2514272;2514273;2514274;2514275;2514276;2514277;2514278;2514279;2514280;2514281;2820897;2820898;2820899;2820900;2820901;2820902;2820903;2820904;2820905;2820906;2820907;2820908;2820909;2820910;2820911;2820912;2820913;2820914;2820915;2820916;2820917;2820918;2820919;2820920;2820921;2820922;2820923;2820924;2820925;2820926;2820927;2820928;2820929;2820930;2820931;2820932;2820933	63183;63184;63185;63186;63187;187021;187022;187023;187024;295151;1035345;1035346;1035347;1035348;1035349;1035350;1035351;1035352;1183859;1183860;1219439;1383380;1383381;1383382;1383383;1383384;1383385;1383386;1383387;1383388;1383389;1383390;1383391;1383392;1383393;1383394;1383395;1383396;1383397;1383398;1383399;1383400;1383401;1383402;1383403;1383404;1383405;1383406;1383407;1383408;1383409;1383410;1383411;1383412;1383413;1383414;1383415;1383416;1383417;1383418;1383419;1383420;1383421;1383422;1383423;1383424;1383425;1383426;1383427;1383428;1383429;1383430;1383431;1383432;1383433;1383434;1383435;1383436;1555206;1555207;1555208;1555209;1555210	63185;187022;295151;1035347;1183859;1219439;1383422;1555208
O00743-2;O00743;O00743-3	O00743-2;O00743;O00743-3	3;3;3	3;3;3	3;3;3	Serine/threonine-protein phosphatase 6 catalytic subunit;Serine/threonine-protein phosphatase 6 catalytic subunit, N-terminally processed	PPP6C	3	3	3	3	1	3	3	2	0	2	3	2	2	1	2	2	2	0	0	1	0	0	1	3	2	2	3	0	2	2	2	2	3	3	3	1	2	2	3	2	2	2	2	2	2	0	1	3	0	0	0	0	1	0	2	2	1	1	2	1	3	2	3	2	2	2	3	1	1	1	3	0	0	0	2	2	2	2	1	3	3	2	2	2	2	1	2	0	2	2	0	0	1	2	0	3	2	1	2	3	3	3	2	2	0	0	1	2	3	0	1	1	1	2	2	2	2	2	3	1	1	1	0	1	2	1	2	2	3	1	3	2	2	2	2	2	2	3	3	3	3	0	3	2	0	1	3	3	3	0	3	1	3	3	2	0	2	3	2	2	1	2	2	2	0	0	1	0	0	1	3	2	2	3	0	2	2	2	2	3	3	3	1	2	2	3	2	2	2	2	2	2	0	1	3	0	0	0	0	1	0	2	2	1	1	2	1	3	2	3	2	2	2	3	1	1	1	3	0	0	0	2	2	2	2	1	3	3	2	2	2	2	1	2	0	2	2	0	0	1	2	0	3	2	1	2	3	3	3	2	2	0	0	1	2	3	0	1	1	1	2	2	2	2	2	3	1	1	1	0	1	2	1	2	2	3	1	3	2	2	2	2	2	2	3	3	3	3	0	3	2	0	1	3	3	3	0	3	1	3	3	2	0	2	3	2	2	1	2	2	2	0	0	1	0	0	1	3	2	2	3	0	2	2	2	2	3	3	3	1	2	2	3	2	2	2	2	2	2	0	1	3	0	0	0	0	1	0	2	2	1	1	2	1	3	2	3	2	2	2	3	1	1	1	3	0	0	0	2	2	2	2	1	3	3	2	2	2	2	1	2	0	2	2	0	0	1	2	0	3	2	1	2	3	3	3	2	2	0	0	1	2	3	0	1	1	1	2	2	2	2	2	3	1	1	1	0	1	2	1	2	2	3	1	3	2	2	2	2	2	2	3	3	3	3	0	3	2	0	1	3	3	3	0	3	12	12	12	32532	283	283;305;342	0	46576	By matching	By MS/MS	By MS/MS	By matching		By matching	By MS/MS	By matching	By matching	By matching	By matching	By matching	By matching			By matching			By matching	By matching	By matching	By matching	By matching		By matching	By matching	By MS/MS	By MS/MS	By MS/MS	By MS/MS	By MS/MS	By matching	By matching	By matching	By matching	By matching	By matching	By matching	By matching	By matching	By matching		By matching	By matching					By matching		By matching	By MS/MS	By matching	By MS/MS	By matching	By matching	By matching	By matching	By matching	By matching	By matching	By matching	By MS/MS	By matching	By matching	By matching	By MS/MS				By MS/MS	By MS/MS	By MS/MS	By matching	By matching	By matching	By MS/MS	By MS/MS	By MS/MS	By MS/MS	By matching	By matching	By matching		By MS/MS	By MS/MS			By matching	By MS/MS		By MS/MS	By matching	By matching	By matching	By MS/MS	By MS/MS	By MS/MS	By MS/MS	By matching			By matching	By matching	By matching		By matching	By matching	By matching	By MS/MS	By matching	By matching	By matching	By matching	By MS/MS	By matching	By matching	By matching		By matching	By MS/MS	By matching	By MS/MS	By MS/MS	By matching	By matching	By matching	By matching	By matching	By MS/MS	By matching	By matching	By matching	By matching	By matching	By MS/MS	By MS/MS		By MS/MS	By matching		By matching	By matching	By matching	By matching		By matching	4.6	12	12	8.8	0	8.8	12	8.8	8.8	4.2	8.8	7.4	8.8	0	0	4.6	0	0	4.2	12	7.4	7.8	12	0	8.8	8.8	8.8	8.8	12	12	12	4.6	8.8	8.8	12	7.8	8.8	7.4	8.8	8.8	8.8	0	3.2	12	0	0	0	0	4.2	0	8.8	8.8	4.2	4.6	8.8	4.6	12	7.8	12	7.8	7.8	8.8	12	3.2	3.2	3.2	12	0	0	0	7.4	7.4	7.4	7.4	3.2	12	12	8.8	8.8	8.8	7.8	4.6	8.8	0	8.8	8.8	0	0	4.6	8.8	0	12	8.8	4.6	8.8	12	12	12	7.4	7.4	0	0	3.2	8.8	12	0	4.6	4.2	4.2	8.8	8.8	8.8	8.8	8.8	12	4.6	4.6	4.6	0	4.2	8.8	4.6	8.8	8.8	12	4.6	12	8.8	8.8	7.4	8.8	8.8	8.8	12	12	12	12	0	12	8.8	0	4.2	12	12	12	0	12	1244600000	2501900	8272300	31543000	2019000	0	2033900	23899000	3460600	4023400	3243100	3323900	5023600	5595100	0	0	539460	0	0	3863300	5047800	6057900	2202100	15262000	0	23591000	23938000	5934300	7624300	16135000	22478000	27279000	1188000	12106000	6113400	21677000	4404200	12624000	6365800	8297900	10601000	7516500	0	569370	2633000	0	0	0	0	1069900	0	10427000	18781000	5806500	8038700	8035800	2212800	3931900	3305200	9405200	3328600	1900400	7746300	21630000	1041600	2674500	1246700	29427000	0	0	0	6774200	24853000	37269000	43453000	3466800	13464000	33760000	12973000	22447000	35214000	5085100	2849000	4325200	0	13602000	6852600	0	0	1674400	25043000	0	13899000	17570000	1539300	4318200	12732000	16484000	12128000	7720500	8793400	0	0	1862800	10616000	7431600	0	2891600	2052900	2050700	22652000	19581000	17535000	13062000	3500500	14294000	1517100	5391400	1371800	0	7058100	19549000	2705100	11624000	16610000	15170000	2551600	5586900	6712300	13123000	15045000	6666300	12283000	11780000	15707000	5777200	13248000	14586000	0	21112000	6663200	0	501470	4090900	5166200	4674100	0	3516000	82973000	166790	551480	2102900	134600	0	135590	1593300	230710	268230	216210	221590	334910	373010	0	0	35964	0	0	257550	336520	403860	146810	1017500	0	1572700	1595800	395620	508290	1075600	1498500	1818600	79200	807070	407560	1445100	293610	841570	424390	553200	706740	501100	0	37958	175530	0	0	0	0	71329	0	695130	1252000	387100	535910	535720	147520	262130	220340	627010	221910	126690	516420	1442000	69441	178300	83114	1961800	0	0	0	451610	1656900	2484600	2896900	231120	897620	2250700	864870	1496500	2347600	339010	189940	288340	0	906820	456840	0	0	111630	1669500	0	926590	1171400	102620	287880	848800	1098900	808560	514700	586220	0	0	124190	707730	495440	0	192770	136860	136720	1510100	1305400	1169000	870780	233370	952940	101140	359430	91456	0	470540	1303200	180340	774930	1107400	1011300	170110	372460	447480	874830	1003000	444420	818890	785360	1047100	385150	883210	972430	0	1407400	444210	0	33431	272720	344410	311610	0	234400	0	16140000	32244000	16564000	0	16120000	14896000	20975000	19215000	0	17972000	17406000	19206000	0	0	0	0	0	0	0	12840000	0	15882000	0	15657000	25094000	9171200	18899000	11330000	14199000	25197000	0	26241000	0	16255000	0	17330000	15929000	23238000	24311000	21094000	0	0	16382000	0	0	0	0	0	0	20737000	14992000	0	0	18239000	0	12884000	0	21591000	0	0	21116000	31736000	0	0	0	55094000	0	0	0	24774000	24996000	24226000	22061000	0	19410000	49483000	15252000	32803000	23755000	0	0	0	0	31671000	14218000	0	0	0	20988000	0	21697000	29313000	0	0	16863000	16085000	16591000	17110000	16882000	0	0	0	25667000	0	0	0	0	0	16900000	22310000	20269000	20205000	0	13746000	0	0	0	0	0	25183000	0	14118000	19604000	13347000	0	0	23692000	26876000	22218000	0	15874000	26533000	26779000	0	21359000	23204000	0	18349000	0	0	0	15247000	18055000	16156000	0	17047000	0	1	1	0	0	0	1	0	0	0	0	0	0	0	0	0	0	0	0	0	0	0	0	0	0	0	1	1	1	1	1	0	0	0	0	0	0	0	0	0	0	0	0	0	0	0	0	0	0	0	0	1	0	1	0	0	0	0	0	0	0	0	2	0	0	0	2	0	0	0	1	1	1	0	0	0	1	1	1	1	0	0	0	0	1	1	0	0	0	1	0	1	0	0	0	1	1	1	1	0	0	0	0	0	0	0	0	0	0	1	0	0	0	0	1	0	0	0	0	0	2	0	1	1	0	0	0	0	0	1	0	0	0	0	0	1	1	0	1	0	0	0	0	0	0	0	0	39				145	2893;12795;44912	True;True;True	3075;13573;47982	205935;205936;205937;205938;205939;205940;205941;205942;205943;205944;205945;205946;205947;205948;205949;205950;205951;205952;205953;205954;205955;205956;205957;205958;205959;205960;205961;205962;205963;205964;205965;205966;205967;205968;205969;205970;205971;205972;205973;205974;205975;205976;205977;205978;205979;205980;205981;205982;205983;205984;205985;205986;205987;205988;205989;205990;205991;205992;205993;205994;205995;205996;205997;205998;205999;206000;206001;206002;206003;206004;206005;206006;206007;206008;206009;206010;206011;206012;206013;206014;206015;206016;206017;206018;206019;206020;206021;206022;206023;206024;206025;206026;206027;206028;206029;206030;206031;879174;879175;879176;879177;879178;879179;879180;879181;879182;879183;879184;879185;879186;879187;879188;879189;879190;879191;879192;879193;879194;879195;879196;879197;879198;879199;879200;879201;879202;879203;879204;879205;879206;879207;879208;879209;879210;879211;879212;879213;879214;879215;879216;879217;879218;879219;879220;879221;879222;879223;879224;879225;879226;879227;879228;3160987;3160988;3160989;3160990;3160991;3160992;3160993;3160994;3160995;3160996;3160997;3160998;3160999;3161000;3161001;3161002;3161003;3161004;3161005;3161006;3161007;3161008;3161009;3161010;3161011;3161012;3161013;3161014;3161015;3161016;3161017;3161018;3161019;3161020;3161021;3161022;3161023;3161024;3161025;3161026;3161027;3161028;3161029;3161030;3161031;3161032;3161033;3161034;3161035;3161036;3161037;3161038;3161039;3161040;3161041;3161042;3161043;3161044;3161045;3161046;3161047;3161048;3161049;3161050;3161051;3161052;3161053;3161054;3161055;3161056;3161057;3161058;3161059;3161060;3161061;3161062;3161063;3161064;3161065;3161066;3161067;3161068;3161069;3161070;3161071;3161072;3161073;3161074;3161075;3161076;3161077;3161078;3161079;3161080;3161081;3161082;3161083;3161084;3161085;3161086;3161087;3161088;3161089;3161090;3161091;3161092;3161093;3161094;3161095;3161096;3161097;3161098;3161099;3161100;3161101;3161102;3161103;3161104;3161105;3161106;3161107;3161108;3161109	118165;118166;118167;118168;118169;118170;118171;118172;507855;1760960;1760961;1760962;1760963;1760964;1760965;1760966;1760967;1760968;1760969;1760970;1760971;1760972;1760973;1760974;1760975;1760976;1760977;1760978;1760979;1760980;1760981;1760982;1760983;1760984;1760985;1760986;1760987;1760988;1760989	118169;507855;1760988
O00748;O00748-2	O00748;O00748-2	3;2	3;2	3;2	Cocaine esterase	CES2	2	3	3	3	0	0	0	0	0	0	0	1	0	1	0	0	0	0	0	0	0	0	0	1	0	0	0	0	0	0	0	1	1	0	1	0	1	0	0	0	1	0	0	0	0	0	0	0	0	0	0	0	0	0	3	3	0	2	0	0	0	0	0	0	0	0	1	0	1	0	0	0	0	0	0	0	0	0	0	0	1	1	0	0	2	0	0	0	0	0	0	0	0	2	1	1	0	0	0	0	1	0	0	0	1	0	0	0	0	0	0	0	1	1	0	1	1	0	1	0	0	0	0	0	1	0	0	0	0	0	2	0	2	0	0	1	1	0	2	2	2	0	0	1	0	0	0	0	0	0	0	0	0	0	0	0	0	0	1	0	1	0	0	0	0	0	0	0	0	0	1	0	0	0	0	0	0	0	1	1	0	1	0	1	0	0	0	1	0	0	0	0	0	0	0	0	0	0	0	0	0	3	3	0	2	0	0	0	0	0	0	0	0	1	0	1	0	0	0	0	0	0	0	0	0	0	0	1	1	0	0	2	0	0	0	0	0	0	0	0	2	1	1	0	0	0	0	1	0	0	0	1	0	0	0	0	0	0	0	1	1	0	1	1	0	1	0	0	0	0	0	1	0	0	0	0	0	2	0	2	0	0	1	1	0	2	2	2	0	0	1	0	0	0	0	0	0	0	0	0	0	0	0	0	0	1	0	1	0	0	0	0	0	0	0	0	0	1	0	0	0	0	0	0	0	1	1	0	1	0	1	0	0	0	1	0	0	0	0	0	0	0	0	0	0	0	0	0	3	3	0	2	0	0	0	0	0	0	0	0	1	0	1	0	0	0	0	0	0	0	0	0	0	0	1	1	0	0	2	0	0	0	0	0	0	0	0	2	1	1	0	0	0	0	1	0	0	0	1	0	0	0	0	0	0	0	1	1	0	1	1	0	1	0	0	0	0	0	1	0	0	0	0	0	2	0	2	0	0	1	1	0	2	2	2	0	0	1	0	0	0	0	0	0	0	7.7	7.7	7.7	61806	559	559;543	0.000453	23349								By matching		By matching										By matching								By matching	By matching		By matching		By matching				By matching														By MS/MS	By MS/MS		By matching									By matching		By matching												By matching	By matching			By matching									By matching	By matching	By matching					By matching				By matching								By matching	By matching		By matching	By matching		By matching						By matching						By MS/MS		By matching			By matching	By matching		By matching	By matching	By matching			By matching								0	0	0	0	0	0	0	2.7	0	2.7	0	0	0	0	0	0	0	0	0	2.7	0	0	0	0	0	0	0	2.7	2.7	0	2.7	0	2.7	0	0	0	2.7	0	0	0	0	0	0	0	0	0	0	0	0	0	7.7	7.7	0	5.5	0	0	0	0	0	0	0	0	2.7	0	2.7	0	0	0	0	0	0	0	0	0	0	0	2.7	2.9	0	0	5	0	0	0	0	0	0	0	0	5.5	2.9	2.7	0	0	0	0	2.1	0	0	0	2.1	0	0	0	0	0	0	0	2.7	2.7	0	2.7	2.7	0	2.7	0	0	0	0	0	2.7	0	0	0	0	0	5	0	5	0	0	2.9	2.1	0	5	4.8	5.5	0	0	2.7	0	0	0	0	0	0	0	168930000	0	0	0	0	0	0	0	1387200	0	2470900	0	0	0	0	0	0	0	0	0	2873900	0	0	0	0	0	0	0	1447700	2370600	0	3541500	0	3094300	0	0	0	4304300	0	0	0	0	0	0	0	0	0	0	0	0	0	22934000	39734000	0	11736000	0	0	0	0	0	0	0	0	6564900	0	2366600	0	0	0	0	0	0	0	0	0	0	0	1713300	767240	0	0	2028300	0	0	0	0	0	0	0	0	7385800	11467000	1949400	0	0	0	0	1063700	0	0	0	745730	0	0	0	0	0	0	0	2533800	4015700	0	851840	4094800	0	3386700	0	0	0	0	0	2246800	0	0	0	0	0	4323400	0	3312400	0	0	1032400	1186600	0	2769100	2894300	3385300	0	0	955360	0	0	0	0	0	0	0	8891300	0	0	0	0	0	0	0	73013	0	130050	0	0	0	0	0	0	0	0	0	151260	0	0	0	0	0	0	0	76193	124770	0	186390	0	162860	0	0	0	226540	0	0	0	0	0	0	0	0	0	0	0	0	0	1207100	2091300	0	617680	0	0	0	0	0	0	0	0	345520	0	124560	0	0	0	0	0	0	0	0	0	0	0	90175	40381	0	0	106750	0	0	0	0	0	0	0	0	388730	603510	102600	0	0	0	0	55985	0	0	0	39249	0	0	0	0	0	0	0	133360	211350	0	44834	215510	0	178250	0	0	0	0	0	118250	0	0	0	0	0	227550	0	174340	0	0	54339	62453	0	145740	152330	178170	0	0	50282	0	0	0	0	0	0	0	0	0	0	0	0	0	0	0	0	0	0	0	0	0	0	0	0	0	0	0	0	0	0	0	0	0	0	0	0	0	0	0	0	0	0	0	0	0	0	0	0	0	0	0	0	0	0	0	0	0	23887000	38909000	0	0	0	0	0	0	0	0	0	0	0	0	0	0	0	0	0	0	0	0	0	0	0	0	0	0	0	0	6493900	0	0	0	0	0	0	0	0	0	0	0	0	0	0	0	0	0	0	0	0	0	0	0	0	0	0	0	0	0	0	0	0	0	0	0	0	0	0	0	0	0	0	0	0	0	10536000	0	6879600	0	0	0	0	0	7193700	5922200	0	0	0	0	0	0	0	0	0	0	0	0	0	0	0	0	0	0	0	0	0	0	0	0	0	0	0	0	0	0	0	0	0	0	0	0	0	0	0	0	0	0	0	0	0	0	0	0	0	0	0	0	0	0	0	0	0	0	0	0	0	2	2	0	0	0	0	0	0	0	0	0	0	0	0	0	0	0	0	0	0	0	0	0	0	0	0	0	0	0	0	0	0	0	0	0	0	0	0	0	0	0	0	0	0	0	0	0	0	0	0	0	0	0	0	0	0	0	0	0	0	0	0	0	0	0	0	0	0	0	0	0	0	0	0	0	0	1	0	0	0	0	0	0	0	0	0	0	0	0	0	0	0	0	0	0	0	0	5				146	579;2978;40907	True;True;True	614;3168;43756	37822;37823;37824;37825;37826;37827;37828;37829;37830;37831;212032;212033;212034;212035;212036;212037;212038;212039;212040;212041;212042;212043;2861047;2861048;2861049;2861050;2861051;2861052;2861053;2861054;2861055;2861056;2861057;2861058;2861059;2861060;2861061;2861062;2861063;2861064;2861065;2861066;2861067;2861068;2861069;2861070;2861071	21094;21095;21096;121150;1579902	21095;121150;1579902
O00750	O00750	12	12	12	Phosphatidylinositol 4-phosphate 3-kinase C2 domain-containing subunit beta	PIK3C2B	1	12	12	12	0	0	0	0	0	0	0	0	0	0	0	0	0	0	0	0	0	0	4	4	10	0	0	0	0	1	0	0	0	0	0	0	0	0	0	0	0	0	0	0	1	0	0	0	0	0	0	0	0	0	2	1	1	0	0	0	0	0	0	1	1	0	0	1	0	0	1	0	1	0	0	0	0	0	0	0	1	0	0	0	1	1	0	0	0	0	0	1	1	1	1	1	0	0	1	0	0	0	1	0	0	0	0	0	0	0	0	0	0	0	0	1	0	0	0	0	1	3	1	5	6	2	1	0	2	0	1	0	0	0	0	0	0	0	1	1	1	0	1	1	0	0	0	0	0	0	0	0	0	0	0	0	0	0	0	0	0	0	0	0	0	0	0	0	0	4	4	10	0	0	0	0	1	0	0	0	0	0	0	0	0	0	0	0	0	0	0	1	0	0	0	0	0	0	0	0	0	2	1	1	0	0	0	0	0	0	1	1	0	0	1	0	0	1	0	1	0	0	0	0	0	0	0	1	0	0	0	1	1	0	0	0	0	0	1	1	1	1	1	0	0	1	0	0	0	1	0	0	0	0	0	0	0	0	0	0	0	0	1	0	0	0	0	1	3	1	5	6	2	1	0	2	0	1	0	0	0	0	0	0	0	1	1	1	0	1	1	0	0	0	0	0	0	0	0	0	0	0	0	0	0	0	0	0	0	0	0	0	0	0	0	0	4	4	10	0	0	0	0	1	0	0	0	0	0	0	0	0	0	0	0	0	0	0	1	0	0	0	0	0	0	0	0	0	2	1	1	0	0	0	0	0	0	1	1	0	0	1	0	0	1	0	1	0	0	0	0	0	0	0	1	0	0	0	1	1	0	0	0	0	0	1	1	1	1	1	0	0	1	0	0	0	1	0	0	0	0	0	0	0	0	0	0	0	0	1	0	0	0	0	1	3	1	5	6	2	1	0	2	0	1	0	0	0	0	0	0	0	1	1	1	0	1	1	0	0	0	0	0	0	0	10.6	10.6	10.6	184.77	1634	1634	0	15833																			By MS/MS	By matching	By MS/MS					By matching															By matching										By matching	By matching	By matching							By matching	By matching			By matching			By matching		By matching								By matching				By matching	By matching						By matching	By matching	By matching	By matching	By matching			By matching				By matching													By matching					By matching	By MS/MS	By matching	By matching	By matching	By matching	By matching		By matching		By matching								By matching	By matching	By matching		By matching	By matching								0	0	0	0	0	0	0	0	0	0	0	0	0	0	0	0	0	0	3.5	3.2	9.2	0	0	0	0	0.6	0	0	0	0	0	0	0	0	0	0	0	0	0	0	0.9	0	0	0	0	0	0	0	0	0	1.5	0.9	0.9	0	0	0	0	0	0	0.7	0.7	0	0	0.6	0	0	1.6	0	0.7	0	0	0	0	0	0	0	0.9	0	0	0	0.6	0.6	0	0	0	0	0	0.6	0.7	0.6	0.6	0.9	0	0	0.6	0	0	0	0.7	0	0	0	0	0	0	0	0	0	0	0	0	0.9	0	0	0	0	0.7	2.8	0.6	4	5	1.5	0.9	0	1.4	0	0.7	0	0	0	0	0	0	0	0.7	0.7	0.7	0	0.7	0.9	0	0	0	0	0	0	0	336750000	0	0	0	0	0	0	0	0	0	0	0	0	0	0	0	0	0	0	11948000	7810400	116430000	0	0	0	0	3273100	0	0	0	0	0	0	0	0	0	0	0	0	0	0	17618000	0	0	0	0	0	0	0	0	0	3226900	2344000	2474500	0	0	0	0	0	0	2494300	1820300	0	0	468810	0	0	2767200	0	1958700	0	0	0	0	0	0	0	1364600	0	0	0	545360	3427300	0	0	0	0	0	2561000	3360700	2357400	5166200	1487400	0	0	2417500	0	0	0	2073300	0	0	0	0	0	0	0	0	0	0	0	0	741660	0	0	0	0	1850800	32316000	41067000	8958700	27096000	5830400	1017500	0	2810200	0	1962900	0	0	0	0	0	0	0	1968600	2135500	4803200	0	3201800	1597900	0	0	0	0	0	0	0	3961800	0	0	0	0	0	0	0	0	0	0	0	0	0	0	0	0	0	0	140570	91888	1369700	0	0	0	0	38506	0	0	0	0	0	0	0	0	0	0	0	0	0	0	207270	0	0	0	0	0	0	0	0	0	37963	27576	29112	0	0	0	0	0	0	29344	21416	0	0	5515.4	0	0	32555	0	23043	0	0	0	0	0	0	0	16054	0	0	0	6416	40321	0	0	0	0	0	30130	39538	27734	60779	17499	0	0	28441	0	0	0	24391	0	0	0	0	0	0	0	0	0	0	0	0	8725.4	0	0	0	0	21774	380190	483140	105400	318780	68593	11970	0	33062	0	23093	0	0	0	0	0	0	0	23160	25123	56508	0	37668	18799	0	0	0	0	0	0	0	0	0	0	0	0	0	0	0	0	0	0	0	0	0	0	0	0	0	22140000	18748000	212930000	0	0	0	0	0	0	0	0	0	0	0	0	0	0	0	0	0	0	0	0	0	0	0	0	0	0	0	0	0	6591800	0	0	0	0	0	0	0	0	0	0	0	0	0	0	0	0	0	0	0	0	0	0	0	0	0	0	0	0	0	0	0	0	0	0	0	0	0	0	0	0	0	0	0	0	0	0	0	0	0	0	0	0	0	0	0	0	0	0	0	0	0	0	0	0	0	0	34580000	0	29465000	21466000	11254000	0	0	6200600	0	0	0	0	0	0	0	0	0	0	0	0	0	0	0	0	0	0	0	0	0	0	0	0	0	0	0	0	0	0	0	0	0	0	0	0	0	0	0	0	2	0	10	0	0	0	0	0	0	0	0	0	0	0	0	0	0	0	0	0	0	0	0	0	0	0	0	0	0	0	0	0	0	0	0	0	0	0	0	0	0	0	0	0	0	0	0	0	0	0	0	0	0	0	0	0	0	0	0	0	0	0	0	0	0	0	0	0	0	0	0	0	0	0	0	0	0	0	0	0	0	0	0	0	0	0	0	0	0	0	0	0	0	0	0	0	0	0	0	1	0	0	0	0	0	0	0	0	0	0	0	0	0	0	0	0	0	0	0	0	0	0	0	0	0	0	0	0	0	13				147	6361;14421;18419;20136;23992;24023;24045;25008;36341;39031;41195;45909	True;True;True;True;True;True;True;True;True;True;True;True	6774;15269;19497;21354;25398;25429;25451;26480;38859;41735;44057;49028	444112;444113;995678;995679;995680;1292177;1418866;1418867;1418868;1418869;1418870;1418871;1418872;1418873;1418874;1418875;1707229;1707230;1707231;1707232;1707233;1707234;1707235;1707236;1707237;1708819;1708820;1708821;1708822;1708823;1710434;1710435;1710436;1710437;1710438;1710439;1710440;1777345;1777346;1777347;1777348;1777349;1777350;1777351;1777352;2550914;2550915;2727622;2727623;2727624;2727625;2727626;2727627;2727628;2727629;2727630;2727631;2727632;2727633;2727634;2727635;2727636;2882835;2882836;3229556;3229557;3229558	254328;571221;735876;809471;962458;963198;964438;1001085;1001086;1403059;1502563;1594412;1797287	254328;571221;735876;809471;962458;963198;964438;1001086;1403059;1502563;1594412;1797287
O00754-2;O00754	O00754-2;O00754	9;9	9;9	9;9	Lysosomal alpha-mannosidase;Lysosomal alpha-mannosidase A peptide;Lysosomal alpha-mannosidase B peptide;Lysosomal alpha-mannosidase C peptide;Lysosomal alpha-mannosidase D peptide;Lysosomal alpha-mannosidase E peptide	MAN2B1	2	9	9	9	4	2	3	1	0	1	4	0	1	0	0	6	3	0	0	1	0	0	0	0	1	1	0	0	2	2	3	2	1	2	0	0	1	2	3	1	1	4	4	3	5	0	0	1	0	0	0	1	0	0	4	1	3	3	2	0	0	1	0	0	1	0	3	1	1	2	4	1	0	0	3	0	2	0	1	5	3	3	2	3	2	4	2	0	1	5	2	3	2	4	2	1	0	0	1	1	3	4	2	2	0	0	3	0	3	0	1	3	2	2	1	2	0	3	0	4	2	2	2	2	6	2	1	1	1	0	1	2	2	5	2	3	0	2	2	0	1	1	2	2	2	0	0	0	1	1	3	4	2	3	1	0	1	4	0	1	0	0	6	3	0	0	1	0	0	0	0	1	1	0	0	2	2	3	2	1	2	0	0	1	2	3	1	1	4	4	3	5	0	0	1	0	0	0	1	0	0	4	1	3	3	2	0	0	1	0	0	1	0	3	1	1	2	4	1	0	0	3	0	2	0	1	5	3	3	2	3	2	4	2	0	1	5	2	3	2	4	2	1	0	0	1	1	3	4	2	2	0	0	3	0	3	0	1	3	2	2	1	2	0	3	0	4	2	2	2	2	6	2	1	1	1	0	1	2	2	5	2	3	0	2	2	0	1	1	2	2	2	0	0	0	1	1	3	4	2	3	1	0	1	4	0	1	0	0	6	3	0	0	1	0	0	0	0	1	1	0	0	2	2	3	2	1	2	0	0	1	2	3	1	1	4	4	3	5	0	0	1	0	0	0	1	0	0	4	1	3	3	2	0	0	1	0	0	1	0	3	1	1	2	4	1	0	0	3	0	2	0	1	5	3	3	2	3	2	4	2	0	1	5	2	3	2	4	2	1	0	0	1	1	3	4	2	2	0	0	3	0	3	0	1	3	2	2	1	2	0	3	0	4	2	2	2	2	6	2	1	1	1	0	1	2	2	5	2	3	0	2	2	0	1	1	2	2	2	0	0	0	1	1	3	12.6	12.6	12.6	113.61	1010	1010;1011	0	24147	By matching	By matching	By matching	By matching		By matching	By MS/MS		By matching			By MS/MS	By matching			By matching					By matching	By matching			By MS/MS	By matching	By MS/MS	By MS/MS	By matching	By matching			By matching	By MS/MS	By matching	By matching	By matching	By MS/MS	By MS/MS	By MS/MS	By MS/MS			By matching				By matching			By MS/MS	By matching	By matching	By MS/MS	By matching			By matching			By matching		By matching	By matching	By matching	By matching	By matching	By matching			By MS/MS		By matching		By matching	By matching	By MS/MS	By matching	By matching	By matching	By matching	By MS/MS	By matching		By matching	By MS/MS	By MS/MS	By MS/MS	By MS/MS	By MS/MS	By MS/MS	By matching			By MS/MS	By matching	By matching	By MS/MS	By matching	By matching			By MS/MS		By MS/MS		By matching	By matching	By matching	By matching	By matching	By matching		By MS/MS		By MS/MS	By MS/MS	By MS/MS	By MS/MS	By MS/MS	By MS/MS	By MS/MS	By matching	By matching	By matching		By matching	By MS/MS	By MS/MS	By MS/MS	By matching	By matching		By matching	By matching		By matching	By matching	By MS/MS	By matching	By matching				By matching	By matching	By matching	5.2	3.7	2.8	1.1	0	1.1	5.2	0	1.1	0	0	9.3	4.7	0	0	1.2	0	0	0	0	2.5	1.6	0	0	3.7	3.7	4.7	2.2	1.6	3.7	0	0	1.5	2.3	5.2	1.1	1.6	6.3	6.2	5.2	7.7	0	0	2.5	0	0	0	1.1	0	0	6.2	1.2	4.7	5.2	3.7	0	0	1.2	0	0	1.6	0	2.8	2.5	1.6	2.8	6.2	1.1	0	0	4.7	0	3.7	0	1.2	7.9	4.7	5.2	3.7	4.7	2.2	5.7	1.6	0	1.1	7.7	2.8	3.8	2.2	6.8	2.2	1.2	0	0	1.2	1.1	4.7	6.2	2.8	3.7	0	0	3.7	0	4.7	0	1.2	5.2	3.7	3.7	1.2	3.7	0	4.7	0	6.1	2.9	2.8	2.9	2.2	9.3	2.2	1.2	1.2	1.6	0	1.2	3.7	3.7	7.7	2.8	5.2	0	3.7	2.2	0	1.1	1.2	2.2	2.8	3.7	0	0	0	2.5	1.2	3.8	1642600000	8966500	3536300	111400000	20072000	0	27760000	38941000	0	8997500	0	0	44498000	6510500	0	0	1054500	0	0	0	0	1640200	7367400	0	0	12059000	9554000	8343400	8636500	6939800	11756000	0	0	3238400	33391000	24224000	24152000	9917000	25348000	20685000	13936000	24123000	0	0	939230	0	0	0	9943400	0	0	18800000	2604400	4800200	22700000	5976600	0	0	1041200	0	0	5358000	0	91495000	1518500	18882000	14936000	13843000	34845000	0	0	6090500	0	9949100	0	2104800	13828000	11667000	16967000	7398300	14842000	10330000	28901000	41081000	0	85883000	20464000	12251000	12082000	17441000	75559000	8778800	4812900	0	0	1830100	104340000	7055800	18462000	3123900	6334500	0	0	15393000	0	6471800	0	2877100	6319100	7729000	6232200	4512400	7143000	0	10799000	0	19268000	9115300	20680000	10106000	8839200	50245000	15976000	1719300	1936000	5217900	0	2468600	8740000	9330100	14992000	5735700	16183000	0	5815700	4656900	0	28359000	1454400	5725400	13755000	3000800	0	0	0	2259500	983460	2283700	32853000	179330	70726	2228000	401430	0	555200	778820	0	179950	0	0	889970	130210	0	0	21091	0	0	0	0	32803	147350	0	0	241180	191080	166870	172730	138800	235120	0	0	64769	667820	484490	483040	198340	506950	413690	278720	482460	0	0	18785	0	0	0	198870	0	0	376010	52088	96004	454000	119530	0	0	20824	0	0	107160	0	1829900	30370	377650	298720	276850	696910	0	0	121810	0	198980	0	42095	276550	233330	339340	147970	296850	206590	578020	821620	0	1717700	409280	245020	241640	348820	1511200	175580	96259	0	0	36602	2086800	141120	369240	62479	126690	0	0	307850	0	129440	0	57542	126380	154580	124640	90247	142860	0	215970	0	385350	182310	413590	202110	176780	1004900	319530	34386	38721	104360	0	49373	174800	186600	299850	114710	323670	0	116310	93138	0	567170	29089	114510	275090	60016	0	0	0	45191	19669	45673	7649300	15581000	24778000	0	0	0	67435000	0	0	0	0	95299000	10472000	0	0	0	0	0	0	0	0	0	0	0	14546000	12294000	13294000	12743000	0	15768000	0	0	0	0	17415000	0	0	20747000	20218000	17632000	51339000	0	0	0	0	0	0	0	0	0	12597000	0	7581500	11534000	13697000	0	0	0	0	0	0	0	20368000	0	0	27296000	7269500	0	0	0	43345000	0	12827000	0	0	17185000	11762000	19021000	14055000	9245800	20998000	46103000	0	0	0	58750000	50378000	32361000	145640000	99136000	0	0	0	0	0	0	9114900	19722000	14316000	15033000	0	0	87173000	0	11715000	0	0	13543000	14696000	11300000	0	16692000	0	41909000	0	64181000	36753000	70104000	32980000	65695000	45380000	57214000	0	0	0	0	0	25080000	19602000	18381000	19849000	16708000	0	17139000	11373000	0	0	0	12408000	27982000	23049000	0	0	0	0	0	10679000	0	0	0	0	0	0	3	0	0	0	0	3	0	0	0	0	0	0	0	0	0	0	0	0	1	0	1	1	0	0	0	0	0	1	0	0	0	1	1	1	3	0	0	0	0	0	0	0	0	0	1	0	0	0	0	0	0	0	0	0	0	0	0	0	0	0	0	0	0	0	2	0	0	0	0	0	0	0	0	0	0	1	0	0	0	4	1	1	2	3	2	0	0	0	1	0	0	1	0	0	0	0	2	0	1	0	0	0	0	0	0	0	0	2	0	3	1	1	1	2	3	1	0	0	0	0	0	1	1	1	0	0	0	0	0	0	0	0	1	0	0	0	0	0	0	0	0	56				148	3492;5609;9180;15667;20129;24808;25111;25112;25232	True;True;True;True;True;True;True;True;True	3706;5941;9725;16600;21345;26273;26585;26586;26712	246691;246692;246693;246694;246695;246696;246697;246698;246699;246700;246701;246702;246703;246704;246705;246706;246707;246708;246709;246710;246711;246712;246713;246714;246715;246716;246717;246718;246719;246720;246721;246722;246723;246724;246725;246726;246727;246728;246729;246730;246731;246732;246733;246734;246735;246736;246737;246738;392062;392063;392064;392065;392066;392067;392068;392069;392070;392071;392072;392073;392074;392075;392076;392077;392078;392079;392080;392081;392082;392083;392084;392085;392086;392087;392088;392089;392090;392091;392092;392093;392094;392095;392096;628691;628692;628693;628694;628695;628696;628697;628698;628699;628700;1083583;1083584;1083585;1418411;1418412;1764156;1764157;1764158;1764159;1783509;1783510;1783511;1783512;1783513;1783514;1783515;1783516;1783517;1783518;1783519;1783520;1783521;1783522;1783523;1783524;1783525;1783526;1783527;1783528;1783529;1783530;1783531;1783532;1783533;1783534;1783535;1783536;1783537;1783538;1783539;1783540;1783541;1783542;1783543;1783544;1783545;1783546;1783547;1783548;1783549;1783550;1783551;1783552;1783553;1783554;1783555;1783556;1792554;1792555;1792556;1792557;1792558;1792559;1792560;1792561;1792562;1792563;1792564;1792565;1792566;1792567;1792568;1792569;1792570;1792571;1792572;1792573;1792574;1792575;1792576;1792577;1792578;1792579;1792580;1792581;1792582;1792583;1792584;1792585;1792586;1792587;1792588;1792589;1792590;1792591;1792592;1792593;1792594;1792595;1792596;1792597;1792598;1792599;1792600;1792601;1792602;1792603;1792604;1792605;1792606;1792607;1792608;1792609;1792610;1792611;1792612;1792613;1792614;1792615;1792616;1792617;1792618;1792619;1792620;1792621;1792622;1792623;1792624;1792625;1792626;1792627;1792628;1792629;1792630;1792631;1792632;1792633;1792634	139065;139066;139067;139068;221222;221223;221224;221225;221226;221227;221228;221229;221230;221231;221232;221233;221234;221235;221236;221237;221238;361735;361736;361737;361738;361739;617939;809302;994822;1003704;1003705;1003706;1008293;1008294;1008295;1008296;1008297;1008298;1008299;1008300;1008301;1008302;1008303;1008304;1008305;1008306;1008307;1008308;1008309;1008310;1008311;1008312;1008313;1008314;1008315;1008316;1008317;1008318;1008319;1008320;1008321	139067;221230;361738;617939;809302;994822;1003704;1003706;1008306
O00762-4;O00762;O00762-2;O00762-3	O00762-4;O00762;O00762-2;O00762-3	2;2;1;1	2;2;1;1	2;2;1;1	Ubiquitin-conjugating enzyme E2 C	UBE2C	4	2	2	2	0	0	0	0	0	0	0	0	0	0	0	0	0	0	0	0	0	0	0	0	0	0	0	1	0	1	0	0	0	0	0	0	0	1	0	0	0	0	0	0	0	0	0	0	0	0	0	0	0	0	0	0	0	0	0	0	0	0	0	0	0	0	0	0	0	0	0	0	0	0	0	1	1	0	1	0	0	0	0	0	0	1	0	0	0	0	0	0	1	0	1	1	1	1	0	0	1	0	1	2	0	0	0	0	0	0	1	1	0	0	0	0	0	1	0	0	0	0	0	0	0	0	0	0	0	0	1	0	1	0	0	0	0	1	0	1	1	0	1	0	0	0	0	0	0	0	0	0	0	0	0	0	0	0	0	0	0	0	0	0	0	0	0	0	0	0	0	0	0	0	1	0	1	0	0	0	0	0	0	0	1	0	0	0	0	0	0	0	0	0	0	0	0	0	0	0	0	0	0	0	0	0	0	0	0	0	0	0	0	0	0	0	0	0	0	0	0	0	1	1	0	1	0	0	0	0	0	0	1	0	0	0	0	0	0	1	0	1	1	1	1	0	0	1	0	1	2	0	0	0	0	0	0	1	1	0	0	0	0	0	1	0	0	0	0	0	0	0	0	0	0	0	0	1	0	1	0	0	0	0	1	0	1	1	0	1	0	0	0	0	0	0	0	0	0	0	0	0	0	0	0	0	0	0	0	0	0	0	0	0	0	0	0	0	0	0	0	1	0	1	0	0	0	0	0	0	0	1	0	0	0	0	0	0	0	0	0	0	0	0	0	0	0	0	0	0	0	0	0	0	0	0	0	0	0	0	0	0	0	0	0	0	0	0	0	1	1	0	1	0	0	0	0	0	0	1	0	0	0	0	0	0	1	0	1	1	1	1	0	0	1	0	1	2	0	0	0	0	0	0	1	1	0	0	0	0	0	1	0	0	0	0	0	0	0	0	0	0	0	0	1	0	1	0	0	0	0	1	0	1	1	0	1	0	0	0	0	0	0	0	0	13.7	13.7	13.7	17373	161	161;179;140;150	0.0049577	12822																								By matching		By MS/MS								By matching																																						By matching	By matching		By matching							By MS/MS							By matching		By matching	By matching	By MS/MS	By matching			By matching		By matching	By matching							By matching	By matching						By matching													By matching		By MS/MS					By matching		By matching	By matching		By matching									0	0	0	0	0	0	0	0	0	0	0	0	0	0	0	0	0	0	0	0	0	0	0	5	0	5	0	0	0	0	0	0	0	5	0	0	0	0	0	0	0	0	0	0	0	0	0	0	0	0	0	0	0	0	0	0	0	0	0	0	0	0	0	0	0	0	0	0	0	0	0	8.7	8.7	0	8.7	0	0	0	0	0	0	8.7	0	0	0	0	0	0	8.7	0	8.7	8.7	8.7	8.7	0	0	8.7	0	8.7	13.7	0	0	0	0	0	0	8.7	8.7	0	0	0	0	0	8.7	0	0	0	0	0	0	0	0	0	0	0	0	8.7	0	8.7	0	0	0	0	5	0	8.7	8.7	0	8.7	0	0	0	0	0	0	0	0	2148800000	0	0	0	0	0	0	0	0	0	0	0	0	0	0	0	0	0	0	0	0	0	0	0	34943000	0	60706000	0	0	0	0	0	0	0	2947500	0	0	0	0	0	0	0	0	0	0	0	0	0	0	0	0	0	0	0	0	0	0	0	0	0	0	0	0	0	0	0	0	0	0	0	0	0	425240000	667580000	0	91206000	0	0	0	0	0	0	6605900	0	0	0	0	0	0	19048000	0	5259900	47560000	0	57290000	0	0	41495000	0	15116000	22723000	0	0	0	0	0	0	16670000	100370000	0	0	0	0	0	6278900	0	0	0	0	0	0	0	0	0	0	0	0	36589000	0	0	0	0	0	0	17826000	0	79836000	356330000	0	37207000	0	0	0	0	0	0	0	0	214880000	0	0	0	0	0	0	0	0	0	0	0	0	0	0	0	0	0	0	0	0	0	0	0	3494300	0	6070600	0	0	0	0	0	0	0	294750	0	0	0	0	0	0	0	0	0	0	0	0	0	0	0	0	0	0	0	0	0	0	0	0	0	0	0	0	0	0	0	0	0	0	0	0	0	42524000	66758000	0	9120600	0	0	0	0	0	0	660590	0	0	0	0	0	0	1904800	0	525990	4756000	0	5729000	0	0	4149500	0	1511600	2272300	0	0	0	0	0	0	1667000	10037000	0	0	0	0	0	627890	0	0	0	0	0	0	0	0	0	0	0	0	3658900	0	0	0	0	0	0	1782600	0	7983600	35633000	0	3720700	0	0	0	0	0	0	0	0	0	0	0	0	0	0	0	0	0	0	0	0	0	0	0	0	0	0	0	0	0	0	0	0	0	0	0	0	0	0	0	0	0	0	0	0	0	0	0	0	0	0	0	0	0	0	0	0	0	0	0	0	0	0	0	0	0	0	0	0	0	0	0	0	0	0	0	0	0	0	0	0	0	0	0	0	0	0	0	0	0	0	0	0	0	0	0	0	0	0	0	0	0	0	0	0	0	0	0	36628000	0	0	0	0	0	0	0	0	0	0	0	0	0	0	0	0	0	0	0	0	0	0	0	0	0	0	0	0	0	0	0	0	0	0	0	0	0	0	0	0	0	0	0	0	0	0	0	0	0	0	0	0	0	0	0	0	0	0	0	0	0	0	0	0	0	0	0	0	0	0	0	0	3	0	0	0	0	0	0	0	0	0	0	0	0	0	0	0	0	0	0	0	0	0	0	0	0	0	0	0	0	0	0	0	0	0	0	0	0	0	0	0	0	0	0	0	0	0	0	0	0	0	0	0	0	0	0	0	1	0	0	0	0	0	0	0	0	0	0	1	0	0	0	0	0	0	0	0	0	0	0	0	0	0	0	0	0	0	0	0	0	0	0	0	0	0	0	0	0	0	0	0	0	0	0	1	0	0	0	0	0	0	0	0	0	0	0	0	0	0	0	0	0	0	6				149	25396;46917	True;True	26885;50096	1804400;1804401;1804402;1804403;1804404;1804405;1804406;1804407;1804408;1804409;1804410;1804411;1804412;1804413;1804414;1804415;1804416;1804417;1804418;1804419;3296201;3296202;3296203;3296204;3296205	1013929;1013930;1013931;1832791;1832792;1832793	1013930;1832791
O00764;O00764-2;O00764-3	O00764;O00764-2;O00764-3	13;10;9	13;10;9	13;10;9	Pyridoxal kinase	PDXK	3	13	13	13	4	3	8	5	4	3	4	5	4	4	5	4	4	0	0	2	3	1	4	7	4	2	2	3	2	4	3	4	9	4	6	5	3	6	6	6	3	5	5	9	4	1	2	4	4	1	2	1	2	2	3	4	3	6	1	4	5	2	2	4	5	4	10	3	3	3	7	4	1	1	3	8	6	8	5	2	3	8	4	5	5	7	8	2	6	6	3	3	2	6	3	12	8	5	9	10	5	5	3	2	2	4	3	2	4	2	6	3	5	8	4	2	7	4	12	6	5	4	4	2	5	5	3	10	8	4	4	3	5	5	7	5	5	5	4	5	6	2	2	7	2	1	2	5	3	1	4	4	3	8	5	4	3	4	5	4	4	5	4	4	0	0	2	3	1	4	7	4	2	2	3	2	4	3	4	9	4	6	5	3	6	6	6	3	5	5	9	4	1	2	4	4	1	2	1	2	2	3	4	3	6	1	4	5	2	2	4	5	4	10	3	3	3	7	4	1	1	3	8	6	8	5	2	3	8	4	5	5	7	8	2	6	6	3	3	2	6	3	12	8	5	9	10	5	5	3	2	2	4	3	2	4	2	6	3	5	8	4	2	7	4	12	6	5	4	4	2	5	5	3	10	8	4	4	3	5	5	7	5	5	5	4	5	6	2	2	7	2	1	2	5	3	1	4	4	3	8	5	4	3	4	5	4	4	5	4	4	0	0	2	3	1	4	7	4	2	2	3	2	4	3	4	9	4	6	5	3	6	6	6	3	5	5	9	4	1	2	4	4	1	2	1	2	2	3	4	3	6	1	4	5	2	2	4	5	4	10	3	3	3	7	4	1	1	3	8	6	8	5	2	3	8	4	5	5	7	8	2	6	6	3	3	2	6	3	12	8	5	9	10	5	5	3	2	2	4	3	2	4	2	6	3	5	8	4	2	7	4	12	6	5	4	4	2	5	5	3	10	8	4	4	3	5	5	7	5	5	5	4	5	6	2	2	7	2	1	2	5	3	1	4	67.6	67.6	67.6	35102	312	312;284;239	0	323.31	By MS/MS	By matching	By MS/MS	By MS/MS	By MS/MS	By MS/MS	By MS/MS	By MS/MS	By MS/MS	By matching	By matching	By MS/MS	By matching			By matching	By matching	By matching	By MS/MS	By MS/MS	By MS/MS	By matching	By matching	By matching	By MS/MS	By MS/MS	By MS/MS	By MS/MS	By MS/MS	By MS/MS	By MS/MS	By MS/MS	By MS/MS	By MS/MS	By MS/MS	By MS/MS	By MS/MS	By MS/MS	By MS/MS	By MS/MS	By MS/MS	By matching	By matching	By MS/MS	By matching	By matching	By matching	By matching	By matching	By matching	By MS/MS	By MS/MS	By MS/MS	By MS/MS	By matching	By MS/MS	By MS/MS	By MS/MS	By MS/MS	By MS/MS	By matching	By MS/MS	By MS/MS	By matching	By MS/MS	By MS/MS	By MS/MS	By MS/MS	By matching	By matching	By matching	By MS/MS	By MS/MS	By MS/MS	By MS/MS	By matching	By MS/MS	By MS/MS	By MS/MS	By MS/MS	By MS/MS	By MS/MS	By MS/MS	By matching	By MS/MS	By MS/MS	By matching	By matching	By MS/MS	By MS/MS	By MS/MS	By MS/MS	By MS/MS	By MS/MS	By MS/MS	By MS/MS	By MS/MS	By MS/MS	By MS/MS	By MS/MS	By MS/MS	By matching	By MS/MS	By matching	By MS/MS	By matching	By MS/MS	By MS/MS	By MS/MS	By MS/MS	By MS/MS	By matching	By MS/MS	By MS/MS	By MS/MS	By MS/MS	By MS/MS	By matching	By MS/MS	By MS/MS	By MS/MS	By MS/MS	By matching	By MS/MS	By MS/MS	By MS/MS	By MS/MS	By MS/MS	By MS/MS	By MS/MS	By MS/MS	By MS/MS	By MS/MS	By MS/MS	By MS/MS	By MS/MS	By MS/MS	By MS/MS	By MS/MS	By MS/MS	By matching	By matching	By matching	By MS/MS	By MS/MS	By matching	By MS/MS	18.6	17.9	46.5	26	19.9	15.7	17.9	23.1	22.4	21.2	24.4	21.2	21.2	0	0	8.7	15.7	5.4	21.2	32.1	23.4	12.5	12.5	17.9	12.5	19.9	17.3	23.1	49.4	17.3	32.1	18.6	15.7	24	34.9	29.2	19.9	20.5	21.2	42.9	17.9	7.1	12.5	24.7	22.4	5.4	12.5	7.1	12.5	12.5	15.7	28.8	17.9	33.3	7.1	20.5	30.8	11.9	12.5	24.7	20.5	24.7	49.7	12.5	17.3	18.6	34.9	22.8	3.2	7.1	17	47.1	38.5	52.9	22.4	12.5	15.7	44.6	17.9	30.8	20.2	38.8	42.9	12.5	34.3	39.1	17.9	17.9	12.5	26.3	17.9	64.4	43.9	20.2	41	57.7	22.4	26	17	12.5	12.5	15.7	17.9	12.5	21.2	10.3	24	17	21.2	38.1	21.2	12.5	30.4	21.2	64.4	24	23.4	20.2	21.2	12.5	21.8	21.2	15.7	54.5	51.3	21.8	21.2	15.7	24.4	21.2	34	24.4	25	23.1	21.2	25.6	23.1	8.7	12.5	38.1	12.5	7.1	12.5	30.8	17.9	7.1	20.5	10497000000	25168000	9333600	287060000	107090000	39955000	24917000	109800000	34982000	23842000	15664000	24302000	18448000	27200000	0	0	5682700	6668400	316660	58707000	168320000	103310000	12799000	14072000	16707000	42306000	105890000	20097000	63156000	468850000	127620000	173580000	32853000	34705000	66480000	109190000	74513000	139830000	51604000	62947000	134180000	21016000	1103800	2100900	16649000	9236900	1040100	4887700	1109500	1971200	1720000	33590000	91722000	23038000	99247000	4416800	45610000	65842000	14357000	8693700	25883000	13086000	165610000	309800000	31459000	71947000	31138000	168970000	26066000	669280	1451200	3664000	318110000	237640000	169200000	28549000	10823000	61448000	141570000	92680000	168720000	27119000	77424000	127100000	4580300	138570000	45435000	19162000	19107000	4563000	130670000	19106000	337030000	146530000	40775000	105680000	488030000	74934000	63178000	24586000	20946000	9894800	14376000	16019000	6789800	11435000	3593700	63405000	22714000	75226000	170120000	24730000	23699000	135410000	18707000	484640000	35826000	23792000	15993000	14424000	15391000	101160000	67368000	16263000	173910000	242270000	145310000	48992000	33087000	152610000	98147000	75715000	84845000	117820000	126120000	76924000	131600000	141590000	11383000	17467000	77467000	3350600	843060	8479300	34763000	28896000	676840	10988000	749770000	1797700	666690	20504000	7649200	2853900	1779800	7843200	2498700	1703000	1118800	1735900	1317700	1942800	0	0	405910	476310	22619	4193300	12023000	7379600	914240	1005100	1193400	3021900	7563800	1435500	4511100	33489000	9115700	12399000	2346700	2478900	4748600	7799000	5322400	9987700	3686000	4496200	9584200	1501200	78843	150070	1189200	659780	74296	349120	79253	140800	122860	2399300	6551600	1645600	7089100	315480	3257800	4703000	1025500	620980	1848800	934730	11830000	22129000	2247000	5139100	2224200	12069000	1861800	47806	103660	261710	22722000	16974000	12086000	2039200	773040	4389100	10112000	6620000	12051000	1937000	5530300	9078600	327170	9898100	3245300	1368700	1364800	325930	9333900	1364700	24074000	10467000	2912500	7548700	34859000	5352400	4512700	1756100	1496200	706770	1026800	1144200	484990	816800	256700	4528900	1622500	5373300	12151000	1766400	1692800	9672300	1336200	34617000	2559000	1699400	1142400	1030300	1099300	7225500	4812000	1161700	12422000	17305000	10379000	3499400	2363400	10901000	7010500	5408200	6060400	8415400	9008400	5494600	9399700	10113000	813100	1247600	5533300	239330	60218	605660	2483100	2064000	48346	784850	51268000	21466000	295960000	466520000	230470000	104380000	122150000	88584000	63834000	36554000	53325000	25937000	42535000	0	0	27057000	35021000	0	99084000	124420000	60480000	23236000	10486000	24652000	40524000	137360000	36082000	46117000	531680000	123040000	285260000	142710000	84236000	201520000	161700000	195810000	388360000	40461000	121800000	124540000	32220000	0	13305000	65890000	33341000	0	35106000	0	16461000	9470600	44704000	93744000	47691000	65637000	0	146860000	124400000	107120000	25018000	65128000	33356000	392640000	342110000	50735000	101990000	55522000	310360000	127580000	0	0	13534000	212520000	105990000	83558000	32241000	16121000	78824000	168730000	157010000	215480000	60189000	141330000	205950000	46557000	257970000	139060000	59236000	47421000	37510000	149440000	46877000	316140000	186940000	118350000	152770000	434320000	149110000	102400000	31706000	35555000	24655000	62355000	47569000	12259000	21873000	171430000	161750000	90728000	125290000	148110000	33745000	35667000	339860000	53745000	619230000	104850000	78515000	36473000	39394000	84809000	132030000	119280000	42610000	304600000	339930000	388700000	103260000	126160000	313320000	141280000	120410000	179160000	295850000	233130000	173280000	131650000	122740000	67489000	75026000	136250000	43918000	0	18740000	58999000	95056000	0	43767000	1	0	7	5	2	1	3	1	1	0	0	1	0	0	0	0	0	0	1	4	2	0	0	0	1	3	1	1	11	3	4	2	2	4	4	2	3	2	2	3	1	0	0	1	0	0	0	0	0	0	1	2	1	2	0	2	2	1	1	2	0	6	10	0	2	1	9	2	0	0	0	10	3	4	2	0	2	3	3	2	2	5	3	0	4	2	0	0	1	4	1	8	5	3	4	11	3	2	1	1	1	0	1	0	2	0	3	2	4	5	1	0	5	1	11	2	1	0	1	1	3	4	0	7	5	5	1	3	3	2	3	3	2	4	2	5	4	1	2	3	0	0	0	1	1	0	1	318				150	420;3000;15029;15030;33395;35434;35435;41791;43725;43868;45215;45216;46240	True;True;True;True;True;True;True;True;True;True;True;True;True	446;3190;3191;15927;15928;35738;37895;37896;37897;37898;44687;46727;46881;48299;48300;49373	26514;26515;26516;26517;26518;26519;213396;213397;213398;213399;213400;213401;213402;213403;213404;213405;213406;213407;213408;213409;213410;213411;213412;213413;213414;213415;213416;213417;213418;213419;213420;213421;213422;213423;213424;213425;213426;213427;213428;213429;213430;213431;213432;213433;213434;213435;213436;213437;213438;213439;213440;213441;213442;213443;213444;213445;213446;213447;213448;213449;213450;213451;213452;213453;213454;213455;213456;213457;213458;213459;213460;213461;213462;213463;213464;213465;213466;213467;213468;213469;213470;213471;213472;213473;213474;213475;213476;213477;213478;213479;213480;213481;213482;213483;213484;213485;213486;213487;213488;213489;213490;213491;213492;213493;213494;213495;213496;213497;213498;213499;213500;213501;213502;213503;213504;213505;213506;213507;213508;213509;213510;213511;213512;213513;213514;213515;213516;213517;213518;213519;213520;213521;213522;213523;213524;213525;213526;213527;213528;213529;213530;213531;213532;213533;213534;213535;213536;213537;213538;213539;213540;213541;213542;213543;213544;213545;213546;213547;213548;213549;213550;213551;213552;213553;213554;213555;213556;213557;213558;213559;213560;213561;213562;213563;213564;213565;213566;213567;213568;213569;213570;213571;213572;213573;1038217;1038218;1038219;1038220;1038221;1038222;1038223;1038224;1038225;1038226;1038227;1038228;1038229;1038230;1038231;1038232;1038233;1038234;1038235;1038236;1038237;1038238;1038239;1038240;1038241;1038242;1038243;1038244;1038245;1038246;1038247;1038248;1038249;1038250;1038251;1038252;1038253;1038254;1038255;1038256;1038257;1038258;1038259;1038260;1038261;1038262;1038263;1038264;1038265;1038266;1038267;1038268;1038269;1038270;1038271;1038272;1038273;1038274;1038275;1038276;1038277;1038278;1038279;1038280;1038281;1038282;1038283;1038284;1038285;1038286;1038287;1038288;1038289;1038290;1038291;1038292;1038293;1038294;1038295;1038296;1038297;1038298;1038299;1038300;1038301;1038302;1038303;1038304;1038305;1038306;1038307;1038308;1038309;1038310;1038311;1038312;1038313;1038314;1038315;1038316;1038317;1038318;1038319;1038320;1038321;1038322;1038323;1038324;1038325;1038326;1038327;1038328;1038329;1038330;2343751;2343752;2343753;2343754;2343755;2343756;2343757;2343758;2343759;2343760;2343761;2343762;2343763;2343764;2343765;2343766;2343767;2343768;2343769;2343770;2343771;2343772;2343773;2343774;2343775;2343776;2343777;2343778;2343779;2343780;2343781;2343782;2343783;2343784;2343785;2343786;2490626;2490627;2490628;2490629;2490630;2490631;2490632;2490633;2490634;2490635;2490636;2490637;2490638;2490639;2490640;2490641;2490642;2490643;2490644;2490645;2490646;2490647;2490648;2490649;2490650;2490651;2490652;2490653;2490654;2490655;2490656;2490657;2490658;2490659;2490660;2490661;2490662;2490663;2490664;2490665;2490666;2490667;2490668;2490669;2490670;2490671;2490672;2490673;2490674;2490675;2490676;2490677;2490678;2490679;2490680;2490681;2490682;2490683;2490684;2490685;2490686;2490687;2490688;2490689;2490690;2490691;2490692;2490693;2490694;2490695;2490696;2490697;2490698;2490699;2490700;2490701;2490702;2490703;2490704;2490705;2490706;2490707;2490708;2490709;2490710;2490711;2490712;2490713;2490714;2490715;2490716;2490717;2490718;2490719;2490720;2490721;2490722;2490723;2490724;2490725;2490726;2490727;2490728;2490729;2490730;2930708;2930709;2930710;2930711;2930712;2930713;2930714;2930715;2930716;2930717;2930718;2930719;2930720;2930721;2930722;2930723;2930724;2930725;2930726;2930727;3079808;3079809;3079810;3079811;3079812;3079813;3079814;3079815;3079816;3079817;3079818;3079819;3079820;3079821;3079822;3079823;3079824;3089970;3089971;3089972;3089973;3089974;3089975;3089976;3089977;3089978;3089979;3089980;3089981;3089982;3089983;3089984;3089985;3089986;3185506;3185507;3185508;3185509;3185510;3185511;3185512;3185513;3185514;3185515;3185516;3185517;3185518;3185519;3185520;3185521;3185522;3185523;3185524;3185525;3185526;3185527;3185528;3185529;3185530;3185531;3185532;3185533;3185534;3185535;3185536;3185537;3185538;3185539;3185540;3185541;3185542;3185543;3185544;3185545;3185546;3185547;3185548;3185549;3185550;3185551;3185552;3185553;3185554;3185555;3185556;3185557;3185558;3185559;3185560;3185561;3185562;3185563;3185564;3185565;3185566;3185567;3185568;3185569;3185570;3185571;3185572;3185573;3185574;3185575;3185576;3185577;3185578;3185579;3185580;3185581;3185582;3185583;3185584;3185585;3185586;3185587;3185588;3185589;3185590;3185591;3185592;3185593;3185594;3185595;3185596;3185597;3185598;3185599;3185600;3185601;3185602;3185603;3185604;3185605;3185606;3185607;3185608;3185609;3185610;3185611;3185612;3185613;3185614;3185615;3185616;3185617;3185618;3185619;3185620;3185621;3185622;3185623;3185624;3185625;3185626;3185627;3185628;3185629;3185630;3185631;3185632;3185633;3185634;3185635;3185636;3185637;3185638;3185639;3185640;3185641;3185642;3185643;3185644;3185645;3185646;3185647;3185648;3185649;3185650;3185651;3185652;3185653;3185654;3185655;3185656;3185657;3185658;3185659;3185660;3185661;3185662;3185663;3185664;3185665;3185666;3185667;3185668;3185669;3185670;3185671;3185672;3185673;3185674;3185675;3185676;3185677;3185678;3185679;3185680;3185681;3185682;3185683;3185684;3185685;3185686;3185687;3185688;3185689;3185690;3185691;3185692;3185693;3185694;3185695;3185696;3185697;3185698;3185699;3185700;3185701;3185702;3185703;3185704;3185705;3185706;3185707;3185708;3185709;3185710;3185711;3185712;3185713;3185714;3185715;3185716;3185717;3185718;3185719;3185720;3185721;3185722;3185723;3185724;3185725;3185726;3185727;3185728;3185729;3185730;3185731;3185732;3185733;3185734;3185735;3251217;3251218;3251219;3251220;3251221;3251222;3251223;3251224;3251225;3251226;3251227;3251228;3251229;3251230;3251231;3251232;3251233;3251234;3251235;3251236;3251237;3251238;3251239;3251240;3251241;3251242;3251243;3251244;3251245;3251246;3251247;3251248;3251249;3251250;3251251;3251252;3251253;3251254;3251255;3251256;3251257;3251258;3251259;3251260;3251261;3251262;3251263;3251264;3251265;3251266;3251267;3251268;3251269	14056;14057;14058;122105;122106;122107;122108;122109;122110;122111;122112;122113;122114;122115;122116;122117;122118;122119;122120;122121;122122;122123;122124;122125;122126;122127;122128;122129;122130;122131;122132;122133;122134;122135;122136;122137;122138;122139;122140;122141;122142;122143;122144;122145;122146;122147;122148;122149;122150;122151;122152;122153;594587;594588;594589;594590;594591;594592;594593;594594;594595;594596;594597;594598;594599;594600;594601;594602;594603;594604;594605;594606;594607;594608;594609;594610;594611;594612;594613;594614;594615;594616;594617;594618;594619;594620;594621;594622;594623;594624;594625;594626;594627;594628;594629;594630;594631;594632;594633;594634;594635;594636;594637;594638;594639;594640;594641;594642;594643;594644;594645;594646;594647;594648;594649;594650;594651;594652;594653;594654;594655;594656;594657;594658;594659;594660;594661;594662;594663;594664;594665;594666;594667;594668;594669;594670;594671;594672;594673;594674;594675;594676;1297517;1297518;1297519;1297520;1297521;1297522;1297523;1297524;1297525;1297526;1297527;1297528;1297529;1297530;1297531;1297532;1297533;1297534;1297535;1297536;1297537;1297538;1297539;1297540;1297541;1297542;1297543;1297544;1372174;1372175;1372176;1372177;1372178;1372179;1372180;1372181;1372182;1372183;1372184;1372185;1372186;1372187;1372188;1372189;1372190;1372191;1372192;1372193;1372194;1372195;1372196;1372197;1372198;1372199;1372200;1372201;1372202;1372203;1372204;1372205;1372206;1372207;1626792;1626793;1626794;1626795;1626796;1626797;1626798;1626799;1716817;1716818;1722112;1774916;1774917;1774918;1774919;1774920;1774921;1774922;1774923;1774924;1774925;1774926;1774927;1774928;1774929;1774930;1774931;1774932;1774933;1774934;1774935;1774936;1774937;1774938;1774939;1774940;1774941;1774942;1774943;1774944;1774945;1774946;1774947;1774948;1774949;1774950;1774951;1774952;1774953;1774954;1774955;1774956;1774957;1774958;1774959;1774960;1774961;1774962;1774963;1774964;1774965;1774966;1774967;1774968;1774969;1774970;1774971;1774972;1774973;1774974;1774975;1774976;1774977;1774978;1774979;1774980;1774981;1774982;1774983;1774984;1774985;1774986;1774987;1774988;1774989;1774990;1774991;1774992;1774993;1774994;1774995;1774996;1774997;1774998;1774999;1775000;1775001;1775002;1775003;1775004;1775005;1775006;1775007;1775008;1775009;1775010;1775011;1775012;1775013;1775014;1775015;1775016;1775017;1775018;1775019;1775020;1809121;1809122;1809123;1809124;1809125;1809126;1809127;1809128;1809129;1809130;1809131;1809132;1809133;1809134;1809135;1809136;1809137;1809138;1809139;1809140	14056;122132;594634;594674;1297528;1372188;1372197;1626793;1716818;1722112;1774920;1774957;1809137	78;79	93;287
O00767	O00767	3	3	3	Acyl-CoA desaturase	SCD	1	3	3	3	0	1	0	0	0	0	0	2	1	0	1	0	1	0	0	0	0	0	1	1	1	2	0	3	1	2	1	2	2	3	0	0	0	0	0	2	1	0	2	2	0	1	2	0	0	0	0	0	0	0	3	2	1	2	0	0	1	0	0	0	0	0	1	3	2	3	1	0	0	0	1	0	0	1	2	1	2	1	0	1	0	0	1	1	0	1	0	0	0	1	0	0	0	0	0	0	1	1	0	0	1	0	0	1	0	0	0	1	1	0	0	1	0	0	1	0	0	0	0	0	0	0	0	1	1	1	0	1	2	1	0	1	1	1	0	2	0	0	0	0	0	0	0	0	0	0	0	0	1	0	0	0	0	0	2	1	0	1	0	1	0	0	0	0	0	1	1	1	2	0	3	1	2	1	2	2	3	0	0	0	0	0	2	1	0	2	2	0	1	2	0	0	0	0	0	0	0	3	2	1	2	0	0	1	0	0	0	0	0	1	3	2	3	1	0	0	0	1	0	0	1	2	1	2	1	0	1	0	0	1	1	0	1	0	0	0	1	0	0	0	0	0	0	1	1	0	0	1	0	0	1	0	0	0	1	1	0	0	1	0	0	1	0	0	0	0	0	0	0	0	1	1	1	0	1	2	1	0	1	1	1	0	2	0	0	0	0	0	0	0	0	0	0	0	0	1	0	0	0	0	0	2	1	0	1	0	1	0	0	0	0	0	1	1	1	2	0	3	1	2	1	2	2	3	0	0	0	0	0	2	1	0	2	2	0	1	2	0	0	0	0	0	0	0	3	2	1	2	0	0	1	0	0	0	0	0	1	3	2	3	1	0	0	0	1	0	0	1	2	1	2	1	0	1	0	0	1	1	0	1	0	0	0	1	0	0	0	0	0	0	1	1	0	0	1	0	0	1	0	0	0	1	1	0	0	1	0	0	1	0	0	0	0	0	0	0	0	1	1	1	0	1	2	1	0	1	1	1	0	2	0	0	0	0	0	0	0	0	0	0	0	15.3	15.3	15.3	41522	359	359	0	40238		By matching						By matching	By matching		By matching		By matching						By matching	By matching	By matching	By matching		By matching	By matching	By matching	By matching	By matching	By matching	By matching						By matching	By matching		By MS/MS	By matching		By matching	By MS/MS								By MS/MS	By MS/MS	By matching	By matching			By matching						By matching	By matching	By matching	By MS/MS	By matching				By matching			By matching	By matching	By matching	By matching	By matching		By matching			By matching	By matching		By matching				By matching							By matching	By matching			By matching			By matching				By matching	By matching			By matching			By matching									By matching	By matching	By matching		By MS/MS	By matching	By matching		By matching	By matching	By matching		By matching												0	3.6	0	0	0	0	0	11.7	4.7	0	4.7	0	4.7	0	0	0	0	0	4.7	4.7	4.7	11.7	0	15.3	4.7	8.4	4.7	11.7	11.7	15.3	0	0	0	0	0	11.7	4.7	0	8.4	8.4	0	7	11.7	0	0	0	0	0	0	0	15.3	8.4	4.7	11.7	0	0	7	0	0	0	0	0	4.7	15.3	11.7	15.3	4.7	0	0	0	3.6	0	0	7	8.4	4.7	11.7	4.7	0	4.7	0	0	7	7	0	4.7	0	0	0	4.7	0	0	0	0	0	0	4.7	4.7	0	0	7	0	0	7	0	0	0	7	3.6	0	0	4.7	0	0	7	0	0	0	0	0	0	0	0	4.7	4.7	7	0	7	11.7	4.7	0	4.7	7	4.7	0	8.4	0	0	0	0	0	0	0	0	0	0	0	275330000	0	731750	0	0	0	0	0	2755800	1261600	0	1559700	0	1027300	0	0	0	0	0	2173900	1784600	3237600	4484400	0	8284500	2952000	11579000	1360200	7110300	6111900	14516000	0	0	0	0	0	3815700	1032500	0	11960000	4387800	0	854590	4222000	0	0	0	0	0	0	0	21217000	17563000	1508800	14024000	0	0	3962600	0	0	0	0	0	1158000	6425200	7144800	10635000	1941500	0	0	0	540430	0	0	5094100	5293600	1946500	6555500	1899100	0	2845800	0	0	2503500	1179600	0	1090500	0	0	0	7067900	0	0	0	0	0	0	2388700	1735700	0	0	3358400	0	0	3071900	0	0	0	2169200	3452200	0	0	1823200	0	0	2687900	0	0	0	0	0	0	0	0	2514600	2823200	3973300	0	4353400	6928000	1823800	0	1994300	3571100	1847900	0	6018800	0	0	0	0	0	0	0	0	0	0	0	21180000	0	56289	0	0	0	0	0	211980	97048	0	119980	0	79021	0	0	0	0	0	167220	137270	249040	344950	0	637270	227080	890660	104630	546950	470150	1116600	0	0	0	0	0	293510	79420	0	919990	337520	0	65738	324770	0	0	0	0	0	0	0	1632100	1351000	116060	1078800	0	0	304810	0	0	0	0	0	89073	494240	549600	818050	149350	0	0	0	41572	0	0	391860	407200	149730	504270	146090	0	218900	0	0	192580	90735	0	83888	0	0	0	543680	0	0	0	0	0	0	183740	133520	0	0	258340	0	0	236300	0	0	0	166860	265560	0	0	140250	0	0	206760	0	0	0	0	0	0	0	0	193430	217170	305640	0	334870	532930	140290	0	153410	274700	142140	0	462990	0	0	0	0	0	0	0	0	0	0	0	0	0	0	0	0	0	0	0	0	0	0	0	0	0	0	0	0	0	0	0	0	0	0	14343000	0	13231000	0	0	0	12572000	0	0	0	0	0	0	0	0	21396000	11665000	0	0	0	0	0	0	0	0	0	0	17205000	28501000	0	0	0	0	0	0	0	0	0	0	0	15451000	0	14223000	0	0	0	0	0	0	0	0	12522000	0	0	0	0	0	0	0	0	0	0	0	0	0	0	0	0	0	0	0	0	0	0	0	0	0	0	0	0	0	0	0	0	0	0	0	0	0	0	0	0	0	0	0	0	0	0	0	0	0	0	0	0	0	0	0	0	0	0	0	0	12058000	0	0	0	0	0	0	0	0	0	0	0	0	0	0	0	0	0	0	0	0	0	0	0	0	0	0	0	0	0	0	0	0	0	0	0	0	0	0	0	0	0	0	0	0	0	0	0	0	0	1	0	0	0	1	0	0	0	0	0	0	0	1	2	0	0	0	0	0	0	0	0	0	0	0	0	0	1	0	0	0	0	0	0	0	0	0	0	0	0	0	0	0	0	0	0	0	0	0	0	0	0	0	0	0	0	0	0	0	0	0	0	0	0	0	0	0	0	0	0	0	0	0	0	0	0	0	0	0	0	0	0	0	0	0	0	0	0	0	1	0	0	0	0	0	0	0	0	0	0	0	0	0	0	0	0	0	0	0	7				151	15305;22389;30632	True;True;True	16215;23722;32837	1056525;1056526;1056527;1056528;1056529;1056530;1056531;1056532;1056533;1056534;1056535;1056536;1056537;1056538;1587311;1587312;1587313;1587314;1587315;1587316;1587317;1587318;1587319;1587320;1587321;1587322;1587323;1587324;1587325;1587326;1587327;1587328;1587329;1587330;1587331;1587332;1587333;1587334;1587335;1587336;1587337;1587338;1587339;1587340;1587341;1587342;1587343;1587344;1587345;1587346;1587347;1587348;1587349;1587350;1587351;1587352;1587353;1587354;1587355;1587356;2169715;2169716;2169717;2169718;2169719;2169720;2169721;2169722;2169723;2169724;2169725;2169726;2169727;2169728;2169729;2169730;2169731;2169732;2169733;2169734;2169735;2169736;2169737;2169738;2169739;2169740;2169741	602544;894347;894348;1210982;1210983;1210984;1210985	602544;894348;1210983
O14490-2;O14490-6;O14490-3;O14490-5	O14490-2;O14490-6;O14490-3;O14490-5	5;5;4;4	5;5;4;4	2;2;2;1	Disks large-associated protein 1	DLGAP1	4	5	5	2	0	0	2	3	0	3	0	0	0	0	0	0	0	0	0	0	0	0	0	2	0	0	0	0	0	0	0	0	1	0	3	1	0	0	0	0	2	0	0	0	0	0	0	0	0	0	0	1	0	0	0	0	0	0	0	0	0	0	0	0	0	1	1	0	2	0	0	1	0	0	0	0	0	0	0	0	0	0	0	0	0	0	0	0	4	0	0	0	0	0	0	0	0	0	0	5	0	0	0	0	0	0	0	0	0	0	0	0	0	0	0	0	0	0	5	0	0	0	0	0	0	0	0	0	4	0	0	0	0	0	0	0	0	0	0	0	0	0	0	0	0	0	0	0	0	0	0	0	0	2	3	0	3	0	0	0	0	0	0	0	0	0	0	0	0	0	2	0	0	0	0	0	0	0	0	1	0	3	1	0	0	0	0	2	0	0	0	0	0	0	0	0	0	0	1	0	0	0	0	0	0	0	0	0	0	0	0	0	1	1	0	2	0	0	1	0	0	0	0	0	0	0	0	0	0	0	0	0	0	0	0	4	0	0	0	0	0	0	0	0	0	0	5	0	0	0	0	0	0	0	0	0	0	0	0	0	0	0	0	0	0	5	0	0	0	0	0	0	0	0	0	4	0	0	0	0	0	0	0	0	0	0	0	0	0	0	0	0	0	0	0	0	0	0	0	0	1	1	0	2	0	0	0	0	0	0	0	0	0	0	0	0	0	1	0	0	0	0	0	0	0	0	1	0	1	1	0	0	0	0	1	0	0	0	0	0	0	0	0	0	0	0	0	0	0	0	0	0	0	0	0	0	0	0	0	1	1	0	1	0	0	1	0	0	0	0	0	0	0	0	0	0	0	0	0	0	0	0	2	0	0	0	0	0	0	0	0	0	0	2	0	0	0	0	0	0	0	0	0	0	0	0	0	0	0	0	0	0	2	0	0	0	0	0	0	0	0	0	2	0	0	0	0	0	0	0	0	0	0	0	0	0	0	0	0	0	0	0	0	0	0	10.1	10.1	3.3	75.26	675	675;685;627;661	0	67385			By MS/MS	By matching		By MS/MS														By matching									By MS/MS		By matching	By matching					By matching											By matching														By matching	By matching		By matching			By matching																	By matching											By MS/MS																			By MS/MS										By MS/MS																							0	0	5	6.7	0	6.4	0	0	0	0	0	0	0	0	0	0	0	0	0	3.6	0	0	0	0	0	0	0	0	3.3	0	7	1.8	0	0	0	0	5	0	0	0	0	0	0	0	0	0	0	1.8	0	0	0	0	0	0	0	0	0	0	0	0	0	3.3	1.8	0	5	0	0	3.3	0	0	0	0	0	0	0	0	0	0	0	0	0	0	0	0	8.3	0	0	0	0	0	0	0	0	0	0	10.1	0	0	0	0	0	0	0	0	0	0	0	0	0	0	0	0	0	0	10.1	0	0	0	0	0	0	0	0	0	8.3	0	0	0	0	0	0	0	0	0	0	0	0	0	0	0	0	0	0	0	0	0	0	155080000	0	0	11963000	5459800	0	7891200	0	0	0	0	0	0	0	0	0	0	0	0	0	5286600	0	0	0	0	0	0	0	0	5655100	0	11418000	3923400	0	0	0	0	4797500	0	0	0	0	0	0	0	0	0	0	1085900	0	0	0	0	0	0	0	0	0	0	0	0	0	4172900	1946100	0	5370500	0	0	601020	0	0	0	0	0	0	0	0	0	0	0	0	0	0	0	0	11273000	0	0	0	0	0	0	0	0	0	0	41002000	0	0	0	0	0	0	0	0	0	0	0	0	0	0	0	0	0	0	15306000	0	0	0	0	0	0	0	0	0	17932000	0	0	0	0	0	0	0	0	0	0	0	0	0	0	0	0	0	0	0	0	0	0	5538700	0	0	427240	194990	0	281830	0	0	0	0	0	0	0	0	0	0	0	0	0	188810	0	0	0	0	0	0	0	0	201970	0	407800	140120	0	0	0	0	171340	0	0	0	0	0	0	0	0	0	0	38781	0	0	0	0	0	0	0	0	0	0	0	0	0	149030	69503	0	191800	0	0	21465	0	0	0	0	0	0	0	0	0	0	0	0	0	0	0	0	402610	0	0	0	0	0	0	0	0	0	0	1464400	0	0	0	0	0	0	0	0	0	0	0	0	0	0	0	0	0	0	546640	0	0	0	0	0	0	0	0	0	640430	0	0	0	0	0	0	0	0	0	0	0	0	0	0	0	0	0	0	0	0	0	0	0	0	22300000	21808000	0	30909000	0	0	0	0	0	0	0	0	0	0	0	0	0	0	0	0	0	0	0	0	0	0	0	0	21143000	0	0	0	0	0	15179000	0	0	0	0	0	0	0	0	0	0	0	0	0	0	0	0	0	0	0	0	0	0	0	0	0	0	0	15942000	0	0	0	0	0	0	0	0	0	0	0	0	0	0	0	0	0	0	0	15439000	0	0	0	0	0	0	0	0	0	0	25223000	0	0	0	0	0	0	0	0	0	0	0	0	0	0	0	0	0	0	16468000	0	0	0	0	0	0	0	0	0	21236000	0	0	0	0	0	0	0	0	0	0	0	0	0	0	0	0	0	0	0	0	0	0	0	0	2	0	0	1	0	0	0	0	0	0	0	0	0	0	0	0	0	0	0	0	0	0	0	0	0	0	1	0	0	0	0	0	0	0	0	0	0	0	0	0	0	0	0	0	0	0	0	0	0	0	0	0	0	0	0	0	0	0	0	0	0	0	0	0	0	0	0	0	0	0	0	0	0	0	0	0	0	0	0	0	0	0	0	0	0	0	0	0	0	0	0	0	0	2	0	0	0	0	0	0	0	0	0	0	0	0	0	0	0	0	0	0	2	0	0	0	0	0	0	0	0	0	2	0	0	0	0	0	0	0	0	0	0	0	0	0	0	0	0	0	0	0	0	0	0	10				152	5302;12078;32555;38617;44233	True;True;True;True;True	5621;12817;34866;41289;47276	371268;371269;371270;371271;371272;371273;371274;371275;371276;371277;371278;371279;829442;829443;829444;829445;829446;829447;829448;829449;829450;2287607;2287608;2287609;2287610;2287611;2287612;2700093;2700094;2700095;2700096;2700097;3117027;3117028;3117029;3117030;3117031;3117032;3117033;3117034;3117035	209117;209118;209119;480342;480343;1269314;1486300;1738312;1738313;1738314	209118;480342;1269314;1486300;1738314
O14495	O14495	3	3	3	Lipid phosphate phosphohydrolase 3	PPAP2B	1	3	3	3	0	2	2	2	1	2	2	1	1	2	2	2	1	0	1	1	1	1	1	1	2	0	1	1	2	1	1	1	1	1	1	0	1	1	1	3	2	0	1	1	1	1	1	1	1	1	1	1	0	0	0	1	2	2	1	0	0	1	1	1	0	1	1	2	2	2	2	1	0	0	1	2	2	2	1	2	2	2	2	2	1	1	2	0	1	2	1	2	0	0	0	3	3	1	3	1	1	0	2	1	1	0	1	1	2	0	1	1	2	1	2	2	2	1	1	2	1	0	0	1	2	1	1	2	1	0	1	1	1	2	2	2	1	1	2	2	2	1	1	1	1	0	0	0	1	0	1	0	2	2	2	1	2	2	1	1	2	2	2	1	0	1	1	1	1	1	1	2	0	1	1	2	1	1	1	1	1	1	0	1	1	1	3	2	0	1	1	1	1	1	1	1	1	1	1	0	0	0	1	2	2	1	0	0	1	1	1	0	1	1	2	2	2	2	1	0	0	1	2	2	2	1	2	2	2	2	2	1	1	2	0	1	2	1	2	0	0	0	3	3	1	3	1	1	0	2	1	1	0	1	1	2	0	1	1	2	1	2	2	2	1	1	2	1	0	0	1	2	1	1	2	1	0	1	1	1	2	2	2	1	1	2	2	2	1	1	1	1	0	0	0	1	0	1	0	2	2	2	1	2	2	1	1	2	2	2	1	0	1	1	1	1	1	1	2	0	1	1	2	1	1	1	1	1	1	0	1	1	1	3	2	0	1	1	1	1	1	1	1	1	1	1	0	0	0	1	2	2	1	0	0	1	1	1	0	1	1	2	2	2	2	1	0	0	1	2	2	2	1	2	2	2	2	2	1	1	2	0	1	2	1	2	0	0	0	3	3	1	3	1	1	0	2	1	1	0	1	1	2	0	1	1	2	1	2	2	2	1	1	2	1	0	0	1	2	1	1	2	1	0	1	1	1	2	2	2	1	1	2	2	2	1	1	1	1	0	0	0	1	0	1	7.4	7.4	7.4	35116	311	311	0	72063		By matching	By MS/MS	By MS/MS	By MS/MS	By MS/MS	By MS/MS	By MS/MS	By MS/MS	By MS/MS	By MS/MS	By MS/MS	By matching		By matching	By matching	By MS/MS	By matching	By MS/MS	By MS/MS	By matching		By MS/MS	By MS/MS	By MS/MS	By MS/MS	By MS/MS	By MS/MS	By MS/MS	By MS/MS	By MS/MS		By MS/MS	By MS/MS	By matching	By MS/MS	By MS/MS		By matching	By MS/MS	By matching	By matching	By MS/MS	By MS/MS	By MS/MS	By MS/MS	By MS/MS	By MS/MS				By matching	By matching	By MS/MS	By matching			By MS/MS	By MS/MS	By MS/MS		By MS/MS	By MS/MS	By MS/MS	By MS/MS	By MS/MS	By MS/MS	By MS/MS			By MS/MS	By MS/MS	By MS/MS	By MS/MS	By MS/MS	By matching	By MS/MS	By MS/MS	By MS/MS	By MS/MS	By matching	By matching	By MS/MS		By MS/MS	By MS/MS	By matching	By matching				By MS/MS	By MS/MS	By matching	By MS/MS	By MS/MS	By matching		By MS/MS	By MS/MS	By MS/MS		By matching	By MS/MS	By MS/MS		By MS/MS	By MS/MS	By MS/MS	By MS/MS	By MS/MS	By MS/MS	By MS/MS	By MS/MS	By MS/MS	By MS/MS	By matching			By MS/MS	By MS/MS	By matching	By MS/MS	By MS/MS	By MS/MS		By MS/MS	By matching	By MS/MS	By MS/MS	By MS/MS	By MS/MS	By matching	By MS/MS	By MS/MS	By MS/MS	By MS/MS	By matching	By MS/MS	By MS/MS	By MS/MS				By MS/MS		By matching	0	7.1	7.4	7.1	3.5	7.1	7.1	3.5	3.5	7.1	7.1	7.1	3.5	0	3.5	3.5	3.5	3.5	3.5	3.5	7.1	0	3.5	3.5	7.1	3.5	3.5	3.5	3.5	3.5	3.5	0	3.5	3.5	3.5	7.4	7.1	0	3.5	3.5	3.5	3.5	3.5	3.5	3.5	3.5	3.5	3.5	0	0	0	3.5	7.1	7.1	3.5	0	0	3.5	3.5	3.5	0	3.5	3.5	7.1	7.4	7.4	7.1	3.5	0	0	3.5	7.1	7.1	7.1	3.5	7.1	7.1	7.1	7.1	7.1	3.5	3.5	7.4	0	3.5	7.1	3.9	7.4	0	0	0	7.4	7.4	3.5	7.4	3.5	3.5	0	7.1	3.5	3.5	0	3.9	3.5	7.1	0	3.5	3.5	7.1	3.5	7.1	7.1	7.1	3.5	3.5	7.1	3.5	0	0	3.5	7.1	3.5	3.5	7.1	3.5	0	3.5	3.9	3.5	7.1	7.4	7.4	3.9	3.5	7.1	7.1	7.1	3.5	3.5	3.5	3.5	0	0	0	3.5	0	3.5	1617400000	0	12038000	43474000	14659000	6018200	10850000	24067000	5767200	5659200	12863000	6887200	3213800	4087300	0	380350	3795700	2006300	546020	14539000	16163000	19997000	0	38613000	10018000	22918000	15185000	4230600	8570400	43251000	12850000	16543000	0	17062000	4341100	4816900	9131400	32825000	0	4103200	5042400	17786000	1893000	6178500	10579000	12885000	2272000	3110400	5113800	0	0	0	2663000	3154600	16258000	9846700	0	0	2251500	8316500	3554500	0	16529000	20784000	9446800	45575000	28152000	14188000	8865700	0	0	1770800	52203000	21139000	38994000	12874000	4567600	11412000	8860700	22623000	28913000	4029300	3693700	23099000	0	22982000	14509000	1802300	2602100	0	0	0	48686000	37231000	9234900	23888000	23735000	7884100	0	17340000	14725000	5368600	0	1802300	12316000	7623600	0	8760000	10184000	34712000	21322000	21344000	22937000	27869000	7830600	16977000	7188700	1359000	0	0	5144100	10478000	8536600	5396100	5905600	15936000	0	1975200	819630	10626000	10578000	6118400	16044000	1030100	4665500	17757000	48021000	55693000	631010	3699300	8754300	2157700	0	0	0	4196200	0	889740	115530000	0	859830	3105300	1047100	429870	775020	1719100	411950	404230	918760	491940	229560	291950	0	27168	271120	143310	39002	1038500	1154500	1428300	0	2758000	715550	1637000	1084700	302180	612170	3089400	917880	1181700	0	1218700	310080	344060	652240	2344700	0	293090	360170	1270400	135210	441320	755640	920390	162290	222170	365270	0	0	0	190220	225330	1161300	703340	0	0	160820	594030	253900	0	1180700	1484600	674770	3255400	2010900	1013400	633260	0	0	126490	3728800	1509900	2785300	919580	326260	815160	632910	1615900	2065200	287800	263830	1649900	0	1641600	1036300	128730	185860	0	0	0	3477500	2659300	659630	1706300	1695400	563150	0	1238600	1051800	383470	0	128730	879720	544540	0	625720	727450	2479400	1523000	1524500	1638300	1990600	559330	1212700	513480	97068	0	0	367440	748450	609760	385440	421830	1138300	0	141090	58545	758990	755600	437030	1146000	73580	333250	1268400	3430100	3978100	45072	264240	625300	154120	0	0	0	299730	0	63553	0	31022000	58495000	33505000	0	32657000	43844000	0	0	40179000	15268000	9735800	0	0	0	0	0	0	0	0	19090000	0	0	0	15451000	0	0	0	0	0	0	0	0	0	0	17931000	41389000	0	0	0	0	0	0	0	0	0	0	0	0	0	0	0	8660700	10694000	0	0	0	0	0	0	0	0	0	32618000	29026000	19624000	16937000	0	0	0	0	100560000	14927000	21132000	0	11978000	15186000	12298000	24183000	22891000	0	0	85668000	0	0	49074000	0	10858000	0	0	0	52323000	58260000	0	64756000	0	0	0	21830000	0	0	0	0	0	13197000	0	0	0	30658000	0	50148000	48744000	52077000	0	0	24071000	0	0	0	0	11704000	0	0	10480000	0	0	0	0	0	15639000	11474000	26010000	0	0	52838000	74893000	82806000	0	0	0	0	0	0	0	0	0	0	0	0	2	1	1	2	2	1	0	1	0	0	0	0	0	0	1	0	1	1	0	0	1	1	1	1	0	1	1	0	0	0	1	0	0	1	1	0	0	0	0	0	1	2	1	1	1	2	0	0	0	0	0	1	0	0	0	1	1	0	0	1	1	1	1	1	1	1	0	0	0	3	1	2	1	0	1	0	1	1	0	0	2	0	1	2	0	0	0	0	0	2	2	0	2	1	0	0	1	1	1	0	0	0	1	0	1	1	1	0	2	2	1	1	1	1	0	0	0	1	1	0	1	0	1	0	0	0	1	1	0	1	0	1	2	2	2	0	1	0	1	0	0	0	1	0	0	94				153	8492;40934;40935	True;True;True	9009;43783;43784	584456;584457;584458;584459;584460;584461;584462;584463;584464;584465;584466;584467;584468;584469;584470;584471;584472;584473;584474;584475;584476;584477;584478;584479;584480;584481;584482;584483;584484;584485;584486;584487;584488;584489;584490;584491;584492;584493;584494;584495;584496;584497;584498;584499;584500;584501;584502;584503;584504;584505;584506;584507;584508;584509;584510;584511;584512;584513;584514;584515;584516;584517;584518;584519;584520;584521;584522;584523;584524;584525;584526;584527;584528;584529;584530;584531;584532;584533;584534;584535;584536;584537;584538;584539;584540;584541;584542;584543;584544;584545;584546;584547;584548;584549;584550;584551;584552;584553;584554;584555;584556;584557;584558;584559;584560;584561;584562;584563;584564;584565;584566;584567;584568;2863329;2863330;2863331;2863332;2863333;2863334;2863335;2863336;2863337;2863338;2863339;2863340;2863341;2863342;2863343;2863344;2863345;2863346;2863347;2863348;2863349;2863350;2863351;2863352;2863353;2863354;2863355;2863356;2863357;2863358;2863359;2863360;2863361;2863362;2863363;2863364;2863365;2863366;2863367;2863368;2863369;2863370;2863371;2863372;2863373;2863374;2863375;2863376;2863377;2863378;2863379;2863380;2863381;2863382;2863383;2863384;2863385;2863386	335094;335095;335096;335097;335098;335099;335100;335101;335102;335103;335104;335105;335106;335107;335108;335109;335110;335111;335112;335113;335114;335115;335116;335117;335118;335119;335120;335121;335122;335123;335124;335125;335126;335127;335128;335129;335130;335131;335132;335133;335134;335135;335136;335137;335138;335139;335140;335141;335142;335143;335144;335145;335146;335147;335148;335149;335150;335151;335152;335153;335154;335155;335156;335157;335158;335159;335160;335161;335162;335163;335164;335165;335166;335167;335168;335169;335170;335171;335172;335173;335174;335175;335176;335177;335178;335179;335180;335181;335182;335183;335184;335185;335186;335187;335188;335189;1580891;1580892;1580893;1580894;1580895;1580896;1580897;1580898;1580899;1580900;1580901;1580902;1580903;1580904;1580905;1580906	335129;1580903;1580906
O14497;O14497-3;O14497-2	O14497;O14497-3;O14497-2	6;5;5	6;5;5	6;5;5	AT-rich interactive domain-containing protein 1A	ARID1A	3	6	6	6	1	1	0	0	0	0	0	0	3	0	2	0	0	0	0	1	1	0	1	1	2	1	6	2	2	0	1	0	0	1	0	0	0	0	0	0	0	0	0	0	2	0	1	2	2	0	0	0	1	2	0	0	0	1	2	1	0	1	2	1	3	0	1	0	0	0	1	0	0	1	4	0	0	0	0	4	3	0	1	1	0	0	0	0	0	3	0	0	0	0	0	0	0	0	2	0	0	0	1	0	0	0	0	1	1	0	0	0	0	0	0	1	0	1	0	1	0	0	0	1	2	1	0	0	0	0	1	0	0	0	2	0	0	0	1	0	0	0	1	0	1	0	1	0	0	0	1	1	1	0	0	0	0	0	0	3	0	2	0	0	0	0	1	1	0	1	1	2	1	6	2	2	0	1	0	0	1	0	0	0	0	0	0	0	0	0	0	2	0	1	2	2	0	0	0	1	2	0	0	0	1	2	1	0	1	2	1	3	0	1	0	0	0	1	0	0	1	4	0	0	0	0	4	3	0	1	1	0	0	0	0	0	3	0	0	0	0	0	0	0	0	2	0	0	0	1	0	0	0	0	1	1	0	0	0	0	0	0	1	0	1	0	1	0	0	0	1	2	1	0	0	0	0	1	0	0	0	2	0	0	0	1	0	0	0	1	0	1	0	1	0	0	0	1	1	1	0	0	0	0	0	0	3	0	2	0	0	0	0	1	1	0	1	1	2	1	6	2	2	0	1	0	0	1	0	0	0	0	0	0	0	0	0	0	2	0	1	2	2	0	0	0	1	2	0	0	0	1	2	1	0	1	2	1	3	0	1	0	0	0	1	0	0	1	4	0	0	0	0	4	3	0	1	1	0	0	0	0	0	3	0	0	0	0	0	0	0	0	2	0	0	0	1	0	0	0	0	1	1	0	0	0	0	0	0	1	0	1	0	1	0	0	0	1	2	1	0	0	0	0	1	0	0	0	2	0	0	0	1	0	0	0	1	0	1	0	1	0	0	0	1	4.9	4.9	4.9	242.04	2285	2285;1902;2068	0	46175	By matching	By matching							By matching		By MS/MS					By matching	By matching		By matching	By matching	By MS/MS	By matching	By MS/MS	By matching	By MS/MS		By matching			By MS/MS											By matching		By MS/MS	By matching	By matching				By matching	By matching				By matching	By matching	By matching		By matching	By matching	By matching	By MS/MS		By matching				By matching			By matching	By MS/MS					By matching	By MS/MS		By matching	By matching						By matching									By matching				By matching					By matching	By matching							By matching		By matching		By MS/MS				By matching	By matching	By matching					By matching				By MS/MS				By matching				By matching		By matching		By MS/MS				By matching	0.9	0.7	0	0	0	0	0	0	2.5	0	1.6	0	0	0	0	0.7	0.7	0	0.9	0.7	1.8	0.7	4.9	1.7	1.8	0	0.9	0	0	0.7	0	0	0	0	0	0	0	0	0	0	1.6	0	0.7	1.6	1.6	0	0	0	0.7	1.6	0	0	0	0.9	1.8	0.7	0	0.7	1.6	0.7	2.5	0	0.9	0	0	0	0.9	0	0	0.7	3.4	0	0	0	0	3.4	2.5	0	0.9	0.9	0	0	0	0	0	2.5	0	0	0	0	0	0	0	0	1.7	0	0	0	0.7	0	0	0	0	0.9	0.7	0	0	0	0	0	0	0.9	0	0.7	0	0.9	0	0	0	0.7	1.7	0.9	0	0	0	0	0.7	0	0	0	1.6	0	0	0	0.7	0	0	0	0.9	0	0.7	0	0.7	0	0	0	0.7	252060000	1696100	533870	0	0	0	0	0	0	3989100	0	6290600	0	0	0	0	1275700	966490	0	2064900	3096500	4522700	1677000	64431000	3188700	8626800	0	2210500	0	0	16891000	0	0	0	0	0	0	0	0	0	0	6043500	0	1966400	3336300	4046000	0	0	0	749620	2979400	0	0	0	5956100	5716900	3186100	0	2014500	8284100	2884500	7905200	0	980270	0	0	0	2119800	0	0	1003800	7890000	0	0	0	0	8737900	7390600	0	1653300	4337500	0	0	0	0	0	3632800	0	0	0	0	0	0	0	0	1058300	0	0	0	1798600	0	0	0	0	2351800	4069500	0	0	0	0	0	0	1294500	0	799470	0	1834400	0	0	0	2698000	4732600	3086600	0	0	0	0	1903000	0	0	0	4502400	0	0	0	1993500	0	0	0	944330	0	1539100	0	2633900	0	0	0	545720	3073900	20684	6510.6	0	0	0	0	0	0	48648	0	76715	0	0	0	0	15558	11787	0	25182	37762	55155	20452	785750	38887	105200	0	26957	0	0	205980	0	0	0	0	0	0	0	0	0	0	73701	0	23981	40686	49342	0	0	0	9141.7	36335	0	0	0	72635	69718	38855	0	24567	101030	35177	96405	0	11954	0	0	0	25852	0	0	12242	96220	0	0	0	0	106560	90129	0	20162	52897	0	0	0	0	0	44302	0	0	0	0	0	0	0	0	12906	0	0	0	21935	0	0	0	0	28681	49628	0	0	0	0	0	0	15787	0	9749.6	0	22371	0	0	0	32902	57714	37641	0	0	0	0	23207	0	0	0	54908	0	0	0	24311	0	0	0	11516	0	18769	0	32120	0	0	0	6655.1	0	0	0	0	0	0	0	0	11608000	0	15563000	0	0	0	0	0	0	0	0	0	12048000	0	51833000	14736000	13107000	0	0	0	0	0	0	0	0	0	0	0	0	0	0	0	12424000	0	0	16682000	16715000	0	0	0	0	14480000	0	0	0	0	14424000	0	0	0	17637000	0	24679000	0	0	0	0	0	0	0	0	0	24173000	0	0	0	0	17188000	11194000	0	0	0	0	0	0	0	0	10846000	0	0	0	0	0	0	0	0	8964000	0	0	0	0	0	0	0	0	0	0	0	0	0	0	0	0	0	0	0	0	0	0	0	0	0	11893000	0	0	0	0	0	0	0	0	0	11392000	0	0	0	0	0	0	0	0	0	0	0	0	0	0	0	0	0	0	0	0	0	0	0	0	0	0	1	0	0	0	0	0	0	0	0	0	1	0	5	0	1	0	0	0	0	1	0	0	0	0	0	0	0	0	0	0	0	0	1	0	0	0	0	0	0	0	0	0	0	0	0	0	0	0	0	0	1	0	0	0	0	0	0	0	0	0	1	0	0	0	0	0	1	0	0	0	0	0	0	0	0	0	0	0	0	0	0	0	0	0	0	0	0	0	0	0	0	0	0	0	0	0	0	0	0	0	0	0	0	0	0	1	0	0	0	0	0	0	0	0	0	0	0	0	0	0	1	0	0	0	0	0	0	0	0	0	0	0	1	0	0	0	0	16				154	36;1424;14862;29903;34182;36962	True;True;True;True;True;True	37;1507;15752;32057;36557;39534	1771;1772;1773;1774;1775;1776;1777;1778;1779;1780;1781;1782;1783;1784;1785;1786;1787;1788;1789;1790;96271;96272;96273;96274;96275;96276;96277;96278;96279;96280;96281;96282;96283;96284;96285;96286;96287;96288;96289;96290;96291;96292;1027322;1027323;1027324;1027325;1027326;1027327;1027328;1027329;2119691;2403355;2403356;2403357;2403358;2403359;2403360;2403361;2403362;2403363;2403364;2403365;2403366;2403367;2403368;2403369;2403370;2403371;2403372;2403373;2403374;2403375;2403376;2403377;2403378;2403379;2403380;2403381;2403382;2403383;2403384;2403385;2588792;2588793;2588794;2588795	991;992;993;994;995;996;53312;588916;1183873;1325201;1325202;1325203;1325204;1325205;1325206;1325207;1421153	995;53312;588916;1183873;1325204;1421153
O14498	O14498	5	5	5	Immunoglobulin superfamily containing leucine-rich repeat protein	ISLR	1	5	5	5	0	0	0	0	0	0	1	0	0	0	1	0	1	0	0	0	0	0	0	0	0	0	0	0	1	4	0	3	0	0	0	0	1	0	0	0	0	0	3	1	1	0	0	0	0	0	0	0	0	0	1	0	0	0	0	2	1	0	1	0	1	0	0	0	0	0	0	0	0	0	0	0	0	0	1	0	1	0	0	1	1	0	0	0	0	0	1	0	0	1	0	0	0	0	0	0	2	0	0	0	0	0	0	1	0	0	0	0	0	1	1	1	0	0	1	0	0	0	0	1	1	0	1	0	0	0	0	0	1	0	0	1	0	1	2	4	4	0	0	1	0	0	0	0	1	0	0	0	0	0	0	0	0	1	0	0	0	1	0	1	0	0	0	0	0	0	0	0	0	0	0	1	4	0	3	0	0	0	0	1	0	0	0	0	0	3	1	1	0	0	0	0	0	0	0	0	0	1	0	0	0	0	2	1	0	1	0	1	0	0	0	0	0	0	0	0	0	0	0	0	0	1	0	1	0	0	1	1	0	0	0	0	0	1	0	0	1	0	0	0	0	0	0	2	0	0	0	0	0	0	1	0	0	0	0	0	1	1	1	0	0	1	0	0	0	0	1	1	0	1	0	0	0	0	0	1	0	0	1	0	1	2	4	4	0	0	1	0	0	0	0	1	0	0	0	0	0	0	0	0	1	0	0	0	1	0	1	0	0	0	0	0	0	0	0	0	0	0	1	4	0	3	0	0	0	0	1	0	0	0	0	0	3	1	1	0	0	0	0	0	0	0	0	0	1	0	0	0	0	2	1	0	1	0	1	0	0	0	0	0	0	0	0	0	0	0	0	0	1	0	1	0	0	1	1	0	0	0	0	0	1	0	0	1	0	0	0	0	0	0	2	0	0	0	0	0	0	1	0	0	0	0	0	1	1	1	0	0	1	0	0	0	0	1	1	0	1	0	0	0	0	0	1	0	0	1	0	1	2	4	4	0	0	1	0	0	0	0	1	0	0	13.8	13.8	13.8	45997	428	428	0.0023846	17727							By matching				By matching		By matching												By matching	By MS/MS		By MS/MS					By matching						By matching	By matching	By matching										By matching					By matching	By matching		By matching		By MS/MS														By matching		By matching			By matching	By matching						By matching			By matching							By matching							By matching						By matching	By matching	By matching			By matching					By matching	By matching		By matching						By matching			By matching		By matching	By matching	By MS/MS	By MS/MS			By matching					By matching			0	0	0	0	0	0	3.3	0	0	0	1.9	0	1.9	0	0	0	0	0	0	0	0	0	0	0	3.7	11.4	0	9.6	0	0	0	0	1.9	0	0	0	0	0	9.6	3.7	3.7	0	0	0	0	0	0	0	0	0	3.7	0	0	0	0	5.6	3.7	0	1.9	0	1.9	0	0	0	0	0	0	0	0	0	0	0	0	0	1.9	0	1.9	0	0	1.9	3.7	0	0	0	0	0	1.9	0	0	2.6	0	0	0	0	0	0	4.4	0	0	0	0	0	0	1.9	0	0	0	0	0	1.9	1.9	1.9	0	0	3.7	0	0	0	0	1.9	1.9	0	1.9	0	0	0	0	0	3.7	0	0	1.9	0	1.9	7	11.9	11.9	0	0	3.7	0	0	0	0	1.9	0	0	158620000	0	0	0	0	0	0	1624600	0	0	0	1973000	0	3753600	0	0	0	0	0	0	0	0	0	0	0	1187200	30530000	0	9309000	0	0	0	0	1628700	0	0	0	0	0	4803800	290800	665600	0	0	0	0	0	0	0	0	0	575050	0	0	0	0	2417100	722660	0	1769200	0	1631900	0	0	0	0	0	0	0	0	0	0	0	0	0	2344400	0	1993800	0	0	4216100	614240	0	0	0	0	0	1245400	0	0	2616400	0	0	0	0	0	0	2367500	0	0	0	0	0	0	2997100	0	0	0	0	0	3631800	1952900	1925700	0	0	536960	0	0	0	0	1227600	3532900	0	2689700	0	0	0	0	0	1700100	0	0	2071800	0	471120	3460000	31099000	18341000	0	0	1082600	0	0	0	0	3616100	0	0	11330000	0	0	0	0	0	0	116040	0	0	0	140930	0	268120	0	0	0	0	0	0	0	0	0	0	0	84797	2180700	0	664930	0	0	0	0	116330	0	0	0	0	0	343130	20772	47543	0	0	0	0	0	0	0	0	0	41075	0	0	0	0	172650	51619	0	126370	0	116570	0	0	0	0	0	0	0	0	0	0	0	0	0	167460	0	142410	0	0	301150	43874	0	0	0	0	0	88960	0	0	186890	0	0	0	0	0	0	169100	0	0	0	0	0	0	214080	0	0	0	0	0	259410	139490	137550	0	0	38354	0	0	0	0	87685	252350	0	192120	0	0	0	0	0	121440	0	0	147990	0	33651	247140	2221400	1310100	0	0	77327	0	0	0	0	258290	0	0	0	0	0	0	0	0	0	0	0	0	0	0	0	0	0	0	0	0	0	0	0	0	0	0	0	14537000	0	14896000	0	0	0	0	0	0	0	0	0	0	16375000	0	0	0	0	0	0	0	0	0	0	0	0	0	0	0	0	0	0	0	0	0	0	0	0	0	0	0	0	0	0	0	0	0	0	0	0	0	0	0	0	0	0	0	0	0	0	0	0	0	0	0	0	0	0	0	0	0	0	0	0	0	0	0	0	0	0	0	0	0	0	0	0	0	0	0	0	0	0	0	0	0	0	0	0	0	0	0	0	0	0	0	0	0	0	0	0	44152000	15503000	0	0	0	0	0	0	0	0	0	0	0	0	0	0	0	0	0	0	0	0	0	0	0	0	0	0	0	0	0	0	0	0	0	0	0	1	0	1	0	0	0	0	0	0	0	0	0	0	0	0	0	0	0	0	0	0	0	0	0	0	0	0	0	0	0	0	0	0	0	0	1	0	0	0	0	0	0	0	0	0	0	0	0	0	0	0	0	0	0	0	0	0	0	0	0	0	0	0	0	0	0	0	0	0	0	0	0	0	0	0	0	0	0	0	0	0	0	0	0	0	0	0	0	0	0	0	0	0	0	0	0	0	0	0	0	0	0	0	0	0	0	0	0	0	0	3	1	0	0	0	0	0	0	0	0	0	0	7				155	10347;24954;27320;36629;41026	True;True;True;True;True	10973;26425;28956;39159;43878	700779;700780;700781;700782;700783;700784;700785;700786;700787;700788;700789;700790;700791;700792;700793;700794;1773488;1773489;1936700;1936701;1936702;1936703;1936704;1936705;1936706;2568434;2568435;2568436;2568437;2568438;2568439;2568440;2568441;2568442;2568443;2568444;2568445;2568446;2568447;2568448;2568449;2568450;2568451;2568452;2568453;2568454;2568455;2869364;2869365;2869366;2869367;2869368;2869369;2869370	401101;401102;401103;401104;999015;1084449;1411512;1585402	401104;999015;1084449;1411512;1585402
O14514	O14514	7	7	7	Brain-specific angiogenesis inhibitor 1	BAI1	1	7	7	7	3	1	3	4	0	4	0	1	2	3	2	0	0	0	0	1	0	0	0	3	0	0	0	0	0	0	0	0	4	0	2	0	2	0	0	1	3	0	0	0	0	0	2	1	1	0	0	3	1	0	0	0	0	1	0	0	0	0	3	0	0	4	5	0	1	1	4	4	0	0	0	0	0	0	1	0	3	1	2	0	0	0	0	0	1	0	0	0	1	1	1	0	0	0	0	6	0	1	0	0	0	0	1	3	1	0	0	0	0	0	0	0	1	0	3	0	0	0	0	1	0	0	5	4	3	2	0	0	0	1	2	0	0	0	0	0	0	0	0	0	0	0	0	0	1	0	0	3	1	3	4	0	4	0	1	2	3	2	0	0	0	0	1	0	0	0	3	0	0	0	0	0	0	0	0	4	0	2	0	2	0	0	1	3	0	0	0	0	0	2	1	1	0	0	3	1	0	0	0	0	1	0	0	0	0	3	0	0	4	5	0	1	1	4	4	0	0	0	0	0	0	1	0	3	1	2	0	0	0	0	0	1	0	0	0	1	1	1	0	0	0	0	6	0	1	0	0	0	0	1	3	1	0	0	0	0	0	0	0	1	0	3	0	0	0	0	1	0	0	5	4	3	2	0	0	0	1	2	0	0	0	0	0	0	0	0	0	0	0	0	0	1	0	0	3	1	3	4	0	4	0	1	2	3	2	0	0	0	0	1	0	0	0	3	0	0	0	0	0	0	0	0	4	0	2	0	2	0	0	1	3	0	0	0	0	0	2	1	1	0	0	3	1	0	0	0	0	1	0	0	0	0	3	0	0	4	5	0	1	1	4	4	0	0	0	0	0	0	1	0	3	1	2	0	0	0	0	0	1	0	0	0	1	1	1	0	0	0	0	6	0	1	0	0	0	0	1	3	1	0	0	0	0	0	0	0	1	0	3	0	0	0	0	1	0	0	5	4	3	2	0	0	0	1	2	0	0	0	0	0	0	0	0	0	0	0	0	0	1	0	0	7.3	7.3	7.3	173.5	1584	1584	0	11129	By matching	By matching	By MS/MS	By MS/MS		By MS/MS		By matching	By matching	By matching	By matching					By matching				By matching									By MS/MS		By matching		By MS/MS			By matching	By matching						By matching	By matching	By matching			By MS/MS	By matching					By matching					By MS/MS			By MS/MS	By MS/MS		By matching	By matching	By matching	By MS/MS							By matching		By MS/MS	By matching	By matching						By MS/MS				By matching	By matching	By matching					By MS/MS		By matching					By matching	By matching	By matching								By matching		By MS/MS					By matching			By MS/MS	By MS/MS	By MS/MS	By matching				By matching	By matching														By matching			2.7	0.9	2.8	4.1	0	4.1	0	0.9	2.2	3.2	2.2	0	0	0	0	0.9	0	0	0	3.2	0	0	0	0	0	0	0	0	3.9	0	2.3	0	2.3	0	0	0.8	3	0	0	0	0	0	2.3	0.9	1.3	0	0	3.2	1.3	0	0	0	0	1.5	0	0	0	0	3.2	0	0	4.1	4.9	0	1.3	1.3	4.1	4.1	0	0	0	0	0	0	0.9	0	2.7	0.9	1.9	0	0	0	0	0	0.9	0	0	0	0.9	1.5	1.5	0	0	0	0	6.4	0	0.9	0	0	0	0	0.9	3	1.3	0	0	0	0	0	0	0	0.9	0	2.8	0	0	0	0	1.3	0	0	4.9	4.1	2.6	1.9	0	0	0	0.9	2.3	0	0	0	0	0	0	0	0	0	0	0	0	0	0.9	0	0	476130000	7073600	1571900	19450000	11149000	0	15102000	0	1331200	3822200	6187700	2673800	0	0	0	0	442470	0	0	0	9257800	0	0	0	0	0	0	0	0	39258000	0	10101000	0	11914000	0	0	1705800	8893600	0	0	0	0	0	2084800	807150	940130	0	0	5255500	532940	0	0	0	0	7818100	0	0	0	0	8001000	0	0	17110000	35495000	0	5623100	1138000	9813900	10745000	0	0	0	0	0	0	2506200	0	24084000	3674800	14782000	0	0	0	0	0	5682200	0	0	0	2599300	1875900	6014600	0	0	0	0	32413000	0	5608300	0	0	0	0	5088000	17273000	3265300	0	0	0	0	0	0	0	3738000	0	10579000	0	0	0	0	697170	0	0	29519000	26164000	9704200	5743600	0	0	0	3908500	3204400	0	0	0	0	0	0	0	0	0	0	0	0	0	2701800	0	0	6706000	99627	22139	273940	157030	0	212700	0	18750	53834	87151	37659	0	0	0	0	6232	0	0	0	130390	0	0	0	0	0	0	0	0	552930	0	142270	0	167800	0	0	24026	125260	0	0	0	0	0	29364	11368	13241	0	0	74020	7506.2	0	0	0	0	110110	0	0	0	0	112690	0	0	240990	499930	0	79198	16028	138220	151340	0	0	0	0	0	0	35299	0	339220	51758	208200	0	0	0	0	0	80031	0	0	0	36610	26421	84713	0	0	0	0	456520	0	78989	0	0	0	0	71661	243280	45990	0	0	0	0	0	0	0	52647	0	148990	0	0	0	0	9819.4	0	0	415770	368510	136680	80896	0	0	0	55049	45132	0	0	0	0	0	0	0	0	0	0	0	0	0	38054	0	0	16466000	0	19998000	38347000	0	48390000	0	0	20984000	20134000	16984000	0	0	0	0	0	0	0	0	13545000	0	0	0	0	0	0	0	0	48099000	0	18817000	0	26955000	0	0	0	18591000	0	0	0	0	0	18800000	0	0	0	0	31035000	0	0	0	0	0	0	0	0	0	0	0	0	0	20767000	51179000	0	0	0	11638000	48305000	0	0	0	0	0	0	0	0	33529000	0	24242000	0	0	0	0	0	0	0	0	0	0	0	0	0	0	0	0	24282000	0	0	0	0	0	0	0	25738000	0	0	0	0	0	0	0	0	0	0	14456000	0	0	0	0	0	0	0	34750000	35614000	24854000	16239000	0	0	0	0	13689000	0	0	0	0	0	0	0	0	0	0	0	0	0	0	0	0	0	0	1	2	0	2	0	0	0	0	0	0	0	0	0	0	0	0	0	0	0	0	0	0	0	0	0	0	3	0	0	0	0	0	0	0	0	0	0	0	0	0	0	0	0	0	0	1	0	0	0	0	0	0	0	0	0	0	1	0	0	1	5	0	0	0	0	3	0	0	0	0	0	0	0	0	1	0	0	0	0	0	0	0	1	0	0	0	0	0	0	0	0	0	0	3	0	0	0	0	0	0	0	0	0	0	0	0	0	0	0	0	0	0	1	0	0	0	0	0	0	0	2	3	2	0	0	0	0	0	0	0	0	0	0	0	0	0	0	0	0	0	0	0	0	0	0	32				156	1422;2021;14837;20377;23423;26487;28789	True;True;True;True;True;True;True	1505;2136;15727;21604;24805;28024;30869	96265;96266;96267;96268;142709;142710;142711;142712;142713;142714;142715;142716;142717;142718;142719;142720;142721;142722;142723;142724;142725;142726;142727;142728;142729;142730;142731;142732;142733;142734;142735;142736;1025734;1025735;1025736;1025737;1025738;1025739;1025740;1025741;1025742;1025743;1025744;1025745;1025746;1025747;1025748;1025749;1025750;1025751;1025752;1025753;1025754;1436552;1665715;1665716;1665717;1665718;1665719;1665720;1665721;1665722;1665723;1665724;1665725;1665726;1665727;1665728;1665729;1665730;1665731;1665732;1665733;1665734;1665735;1665736;1665737;1665738;1665739;1665740;1665741;1665742;1665743;1665744;1665745;1665746;1665747;1665748;1665749;1665750;1665751;1665752;1665753;1875977;1875978;1875979;1875980;1875981;1875982;1875983;1875984;1875985;1875986;2046067;2046068;2046069;2046070;2046071;2046072;2046073;2046074;2046075;2046076;2046077;2046078;2046079;2046080;2046081;2046082;2046083;2046084	53310;80317;80318;588079;588080;588081;588082;588083;817689;941861;941862;941863;941864;941865;941866;941867;941868;941869;941870;941871;941872;941873;941874;1049216;1049217;1142973;1142974;1142975;1142976;1142977;1142978;1142979;1142980;1142981;1142982	53310;80317;588081;817689;941862;1049216;1142982
O14523;O14523-2	O14523;O14523-2	5;4	5;4	5;4	C2 domain-containing protein 2-like	C2CD2L	2	5	5	5	3	3	3	3	2	5	1	3	1	2	0	0	1	0	0	0	0	0	0	4	1	2	2	1	0	1	0	2	4	2	3	1	3	2	0	1	3	0	0	0	0	0	0	0	0	1	2	5	0	1	0	1	0	2	1	0	1	0	1	0	1	4	2	3	4	2	1	4	0	0	0	0	0	0	0	0	0	0	0	1	1	0	1	2	4	0	0	0	0	0	0	0	0	0	0	4	0	1	2	2	2	0	0	1	1	0	1	1	2	2	0	0	3	0	3	0	0	0	0	0	0	0	1	0	3	2	0	1	1	1	0	0	0	0	2	3	1	0	0	0	0	0	0	0	0	0	1	3	3	3	3	2	5	1	3	1	2	0	0	1	0	0	0	0	0	0	4	1	2	2	1	0	1	0	2	4	2	3	1	3	2	0	1	3	0	0	0	0	0	0	0	0	1	2	5	0	1	0	1	0	2	1	0	1	0	1	0	1	4	2	3	4	2	1	4	0	0	0	0	0	0	0	0	0	0	0	1	1	0	1	2	4	0	0	0	0	0	0	0	0	0	0	4	0	1	2	2	2	0	0	1	1	0	1	1	2	2	0	0	3	0	3	0	0	0	0	0	0	0	1	0	3	2	0	1	1	1	0	0	0	0	2	3	1	0	0	0	0	0	0	0	0	0	1	3	3	3	3	2	5	1	3	1	2	0	0	1	0	0	0	0	0	0	4	1	2	2	1	0	1	0	2	4	2	3	1	3	2	0	1	3	0	0	0	0	0	0	0	0	1	2	5	0	1	0	1	0	2	1	0	1	0	1	0	1	4	2	3	4	2	1	4	0	0	0	0	0	0	0	0	0	0	0	1	1	0	1	2	4	0	0	0	0	0	0	0	0	0	0	4	0	1	2	2	2	0	0	1	1	0	1	1	2	2	0	0	3	0	3	0	0	0	0	0	0	0	1	0	3	2	0	1	1	1	0	0	0	0	2	3	1	0	0	0	0	0	0	0	0	0	1	11.8	11.8	11.8	76.18	706	706;707	0	10319	By MS/MS	By matching	By MS/MS	By matching	By MS/MS	By MS/MS	By matching	By matching	By matching	By matching			By matching							By MS/MS	By matching	By MS/MS	By matching	By matching		By matching		By matching	By MS/MS	By MS/MS	By MS/MS	By matching	By MS/MS	By MS/MS		By matching	By MS/MS									By matching	By matching	By matching		By matching		By MS/MS		By matching	By matching		By matching		By matching		By matching	By MS/MS	By MS/MS	By matching	By MS/MS	By MS/MS	By MS/MS	By MS/MS												By matching	By matching		By MS/MS	By matching	By MS/MS											By MS/MS		By matching	By MS/MS	By MS/MS	By MS/MS			By matching	By matching		By matching	By matching	By matching	By MS/MS			By MS/MS		By MS/MS								By matching		By MS/MS	By MS/MS		By matching	By matching	By matching					By MS/MS	By MS/MS	By MS/MS										By matching	9.1	7.9	9.1	9.1	5.5	11.8	3	9.1	3	5.5	0	0	2.4	0	0	0	0	0	0	11.5	3	5.5	5.5	2.5	0	2.5	0	5.5	11.5	5.5	9.1	3	9.1	5.5	0	3	9.1	0	0	0	0	0	0	0	0	3	5.5	11.8	0	3	0	2.5	0	5.5	2.5	0	3	0	2.4	0	2.4	11.5	5.5	9.1	11.5	5.5	3	9.3	0	0	0	0	0	0	0	0	0	0	0	3	3.5	0	3	5.5	11.5	0	0	0	0	0	0	0	0	0	0	11.5	0	3.5	5.5	5.5	5.5	0	0	2.4	3	0	3	3	6.5	6.5	0	0	9.1	0	9.1	0	0	0	0	0	0	0	3	0	8.9	6.5	0	3.5	2.4	3	0	0	0	0	6.5	9.1	3	0	0	0	0	0	0	0	0	0	3.5	656400000	8184700	4596000	15151000	9077600	5229100	18162000	5251100	6078000	2049900	5469000	0	0	1688400	0	0	0	0	0	0	24760000	1919400	6032300	6618100	3543600	0	9548800	0	8907100	33371000	9069100	28126000	2905500	21967000	6112900	0	3853400	22088000	0	0	0	0	0	0	0	0	1136800	3215600	7480500	0	1264000	0	3062800	0	10623000	958490	0	1615500	0	1381400	0	858520	18622000	7183000	7049600	42737000	11437000	3222800	9918200	0	0	0	0	0	0	0	0	0	0	0	3680400	2150800	0	5094500	1798700	33087000	0	0	0	0	0	0	0	0	0	0	41920000	0	3764900	6977000	4220500	5070000	0	0	2743400	2016000	0	3384500	3785500	10550000	7738600	0	0	17263000	0	18629000	0	0	0	0	0	0	0	2194400	0	22630000	25493000	0	2111400	2048600	2432500	0	0	0	0	6526500	13927000	2593900	0	0	0	0	0	0	0	0	0	1041300	22634000	282230	158480	522440	313020	180310	626280	181070	209590	70685	188590	0	0	58220	0	0	0	0	0	0	853800	66188	208010	228210	122190	0	329270	0	307140	1150700	312730	969880	100190	757490	210790	0	132880	761670	0	0	0	0	0	0	0	0	39198	110880	257950	0	43588	0	105610	0	366300	33051	0	55707	0	47633	0	29604	642130	247690	243090	1473700	394390	111130	342010	0	0	0	0	0	0	0	0	0	0	0	126910	74165	0	175670	62025	1140900	0	0	0	0	0	0	0	0	0	0	1445500	0	129830	240590	145530	174830	0	0	94599	69516	0	116710	130530	363810	266850	0	0	595270	0	642390	0	0	0	0	0	0	0	75670	0	780330	879050	0	72807	70642	83879	0	0	0	0	225050	480250	89445	0	0	0	0	0	0	0	0	0	35908	16373000	13878000	15349000	32849000	25237000	51270000	0	23432000	0	23278000	0	0	0	0	0	0	0	0	0	32748000	0	16986000	10668000	0	0	0	0	13733000	26716000	12688000	32966000	0	36609000	19642000	0	0	31797000	0	0	0	0	0	0	0	0	0	29693000	33940000	0	0	0	0	0	10307000	0	0	0	0	0	0	0	22622000	12917000	22051000	76106000	27891000	0	36830000	0	0	0	0	0	0	0	0	0	0	0	0	0	0	0	23224000	60096000	0	0	0	0	0	0	0	0	0	0	54498000	0	0	17867000	10974000	16868000	0	0	0	0	0	0	0	16814000	11673000	0	0	31945000	0	24054000	0	0	0	0	0	0	0	0	0	33286000	43659000	0	0	0	0	0	0	0	0	18282000	16666000	0	0	0	0	0	0	0	0	0	0	0	1	0	1	0	1	3	0	0	0	0	0	0	0	0	0	0	0	0	0	2	0	1	0	0	0	0	0	0	1	1	1	0	1	1	0	0	1	0	0	0	0	0	0	0	0	0	0	0	0	0	0	1	0	0	0	0	0	0	0	0	0	2	1	0	3	1	1	1	0	0	0	0	0	0	0	0	0	0	0	0	0	0	1	0	2	0	0	0	0	0	0	0	0	0	0	3	0	0	1	1	1	0	0	0	0	0	0	0	0	1	0	0	1	0	1	0	0	0	0	0	0	0	0	0	2	2	0	0	0	0	0	0	0	0	1	1	1	0	0	0	0	0	0	0	0	0	0	44				157	6445;7165;29429;32081;34987	True;True;True;True;True	6865;7620;31538;34369;37405	448831;448832;448833;448834;448835;448836;448837;448838;448839;448840;448841;448842;448843;448844;448845;496277;496278;496279;496280;496281;496282;496283;496284;496285;496286;496287;496288;496289;496290;496291;496292;496293;496294;496295;496296;496297;496298;496299;496300;496301;496302;496303;496304;496305;496306;496307;496308;496309;496310;496311;496312;496313;496314;496315;496316;496317;496318;496319;496320;496321;496322;496323;496324;496325;496326;496327;496328;496329;496330;496331;496332;496333;496334;2086565;2086566;2086567;2086568;2086569;2086570;2086571;2086572;2086573;2086574;2086575;2086576;2086577;2086578;2086579;2086580;2086581;2086582;2086583;2086584;2086585;2086586;2086587;2086588;2086589;2086590;2086591;2086592;2086593;2086594;2086595;2086596;2086597;2086598;2086599;2086600;2086601;2086602;2086603;2086604;2260258;2260259;2260260;2461018;2461019;2461020;2461021;2461022;2461023;2461024;2461025;2461026;2461027;2461028;2461029;2461030;2461031;2461032;2461033;2461034;2461035;2461036;2461037;2461038;2461039;2461040;2461041;2461042;2461043;2461044;2461045;2461046	256317;285584;285585;285586;285587;285588;285589;285590;285591;285592;285593;285594;285595;285596;285597;285598;285599;285600;285601;285602;285603;285604;285605;285606;285607;285608;285609;285610;285611;285612;285613;285614;285615;285616;285617;1163785;1163786;1163787;1163788;1256381;1354314;1354315;1354316;1354317	256317;285595;1163787;1256381;1354317
O14525-2;O14525;O14525-3	O14525-2;O14525;O14525-3	6;6;5	6;6;5	6;6;5	Astrotactin-1	ASTN1	3	6	6	6	5	6	3	2	0	3	0	0	1	3	2	0	3	0	0	1	0	0	3	4	2	1	4	1	1	1	0	1	5	2	4	0	4	1	3	0	4	0	0	0	2	0	1	2	2	0	0	2	1	0	0	1	0	0	0	2	1	0	0	0	1	2	3	1	3	1	0	2	1	0	1	4	3	4	3	1	3	2	4	2	0	0	2	0	5	2	0	0	0	0	0	4	1	2	4	4	2	0	1	0	0	1	0	2	1	0	0	1	2	4	5	5	3	2	3	1	0	0	0	3	2	0	4	4	3	2	1	1	2	1	1	1	1	1	4	5	3	0	2	0	0	1	1	0	1	0	0	5	6	3	2	0	3	0	0	1	3	2	0	3	0	0	1	0	0	3	4	2	1	4	1	1	1	0	1	5	2	4	0	4	1	3	0	4	0	0	0	2	0	1	2	2	0	0	2	1	0	0	1	0	0	0	2	1	0	0	0	1	2	3	1	3	1	0	2	1	0	1	4	3	4	3	1	3	2	4	2	0	0	2	0	5	2	0	0	0	0	0	4	1	2	4	4	2	0	1	0	0	1	0	2	1	0	0	1	2	4	5	5	3	2	3	1	0	0	0	3	2	0	4	4	3	2	1	1	2	1	1	1	1	1	4	5	3	0	2	0	0	1	1	0	1	0	0	5	6	3	2	0	3	0	0	1	3	2	0	3	0	0	1	0	0	3	4	2	1	4	1	1	1	0	1	5	2	4	0	4	1	3	0	4	0	0	0	2	0	1	2	2	0	0	2	1	0	0	1	0	0	0	2	1	0	0	0	1	2	3	1	3	1	0	2	1	0	1	4	3	4	3	1	3	2	4	2	0	0	2	0	5	2	0	0	0	0	0	4	1	2	4	4	2	0	1	0	0	1	0	2	1	0	0	1	2	4	5	5	3	2	3	1	0	0	0	3	2	0	4	4	3	2	1	1	2	1	1	1	1	1	4	5	3	0	2	0	0	1	1	0	1	0	0	9	9	9	143.98	1294	1294;1302;1216	0	8.06	By matching	By MS/MS	By MS/MS	By MS/MS		By MS/MS			By matching	By matching	By matching		By matching			By matching			By matching	By MS/MS	By matching	By matching	By MS/MS	By matching	By matching	By matching		By matching	By MS/MS	By matching	By MS/MS		By MS/MS	By matching	By matching		By MS/MS				By matching		By matching	By matching	By matching			By matching	By matching			By matching				By matching	By matching				By matching	By MS/MS	By MS/MS	By matching	By MS/MS	By matching		By matching	By matching		By matching	By MS/MS	By matching	By matching	By matching	By matching	By matching	By matching	By matching	By matching			By matching		By MS/MS	By matching						By matching	By matching	By matching	By matching	By MS/MS	By matching		By matching			By matching		By matching	By matching			By matching	By matching	By MS/MS	By MS/MS	By MS/MS	By MS/MS	By matching	By MS/MS	By matching				By matching	By matching		By MS/MS	By matching	By MS/MS	By matching	By matching	By matching	By MS/MS	By matching	By matching	By matching	By matching	By matching	By matching	By MS/MS	By MS/MS		By matching			By matching	By matching		By matching			7.6	9	4.8	3.1	0	4.3	0	0	1.8	4.3	3.2	0	4.8	0	0	1.5	0	0	4.9	6.1	3	1.2	6.1	1.2	1.2	1.2	0	1.2	7.6	3	6.3	0	6.1	1.2	4.3	0	6.3	0	0	0	3	0	1.8	3	3	0	0	3.1	1.2	0	0	1.2	0	0	0	3	1.2	0	0	0	1.2	3	4.6	1.2	4.3	1.8	0	3	1.5	0	1.5	6.3	4.8	6.1	4.5	1.5	5	3	6.3	3	0	0	3	0	7.6	3.2	0	0	0	0	0	6.3	1.5	3	6.3	6.3	3	0	1.8	0	0	1.5	0	3.6	1.8	0	0	1.2	3	6.3	7.6	7.6	4.9	3	4.9	1.8	0	0	0	4.6	3.6	0	6.3	6.3	4.6	3	1.2	1.2	3	1.2	1.2	1.2	1.2	1.2	6.3	7.6	4.3	0	3	0	0	1.5	1.2	0	1.2	0	0	757510000	17640000	8424800	23036000	7195300	0	6804900	0	0	1816200	5029400	2116500	0	5145200	0	0	1459500	0	0	4695400	16880000	6169600	3888400	23255000	3702100	2405000	3679000	0	2385900	38829000	5945600	17162000	0	17020000	817000	7077100	0	14215000	0	0	0	3915400	0	1232200	2889300	4956500	0	0	3511800	609210	0	0	4655900	0	0	0	6826000	5020500	0	0	0	1933300	8819400	8291100	730100	13139000	4357400	0	2361100	483840	0	789560	24113000	12907000	31551000	8200500	641800	7029500	5206400	9475900	6062000	0	0	3287000	0	23349000	2771000	0	0	0	0	0	19892000	3954900	5355900	9073400	31447000	1969000	0	2350500	0	0	1948500	0	2451400	1863800	0	0	2487400	7855300	12647000	15955000	19794000	13642000	1624500	7909600	1978800	0	0	0	3567100	4156000	0	7666700	6719800	18021000	13350000	3599300	4279800	11093000	3245700	1115700	4892100	6297600	4358800	8688700	20821000	8383800	0	3360800	0	0	1156700	1827800	0	805040	0	0	15150000	352800	168500	460720	143910	0	136100	0	0	36324	100590	42330	0	102900	0	0	29190	0	0	93909	337600	123390	77769	465090	74042	48100	73580	0	47717	776580	118910	343240	0	340410	16340	141540	0	284300	0	0	0	78308	0	24644	57786	99130	0	0	70236	12184	0	0	93117	0	0	0	136520	100410	0	0	0	38667	176390	165820	14602	262770	87149	0	47222	9676.8	0	15791	482260	258130	631020	164010	12836	140590	104130	189520	121240	0	0	65741	0	466980	55419	0	0	0	0	0	397840	79097	107120	181470	628940	39381	0	47010	0	0	38970	0	49028	37276	0	0	49749	157110	252940	319100	395880	272840	32489	158190	39576	0	0	0	71341	83119	0	153330	134400	360430	266990	71986	85596	221850	64914	22314	97842	125950	87176	173770	416420	167680	0	67217	0	0	23135	36556	0	16101	0	0	16844000	14927000	23713000	32918000	0	30895000	0	0	0	20097000	0	0	11915000	0	0	0	0	0	10590000	14334000	0	0	15011000	0	0	0	0	0	21366000	12376000	17227000	0	24007000	0	13994000	0	31882000	0	0	0	15591000	0	0	18476000	16812000	0	0	23058000	0	0	0	0	0	0	0	0	0	0	0	0	0	0	20414000	0	20511000	10920000	0	17599000	0	0	0	20229000	8916800	14242000	17086000	0	10801000	0	9201800	13450000	0	0	0	0	33532000	12112000	0	0	0	0	0	12688000	0	19342000	14404000	30327000	11051000	0	0	0	0	0	0	8539700	0	0	0	0	17639000	12156000	24533000	33788000	25911000	11943000	11953000	0	0	0	0	20092000	8972500	0	10498000	10096000	16618000	17525000	0	0	0	0	0	0	0	0	14002000	29826000	19341000	0	12745000	0	0	0	0	0	0	0	0	0	0	2	2	0	1	0	0	0	0	0	0	0	0	0	0	0	0	0	1	0	0	2	0	0	0	0	0	1	0	1	0	2	0	0	0	2	0	0	0	0	0	0	0	0	0	0	0	0	0	0	0	0	0	0	0	0	0	0	0	0	1	1	0	1	0	0	0	0	0	0	2	0	0	0	0	0	0	0	0	0	0	0	0	3	0	0	0	0	0	0	0	0	0	0	4	0	0	0	0	0	0	0	0	0	0	0	0	0	1	2	2	1	0	2	0	0	0	0	0	0	0	1	0	2	0	0	0	1	0	0	0	0	0	0	2	2	0	0	0	0	0	0	0	0	0	0	42				158	9701;10093;24809;34862;43772;47301	True;True;True;True;True;True	10305;10709;26274;37273;46777;50506	661685;661686;661687;661688;661689;661690;661691;661692;661693;661694;661695;661696;661697;661698;661699;661700;661701;661702;661703;661704;661705;661706;661707;661708;661709;661710;686110;686111;686112;686113;686114;686115;686116;686117;686118;686119;686120;686121;686122;686123;686124;686125;686126;686127;686128;686129;686130;686131;686132;686133;686134;686135;686136;686137;686138;686139;686140;686141;686142;686143;686144;686145;686146;686147;686148;686149;686150;686151;686152;686153;686154;686155;686156;686157;686158;686159;686160;686161;686162;686163;686164;686165;686166;686167;686168;686169;686170;686171;686172;686173;686174;686175;686176;686177;686178;686179;686180;686181;1764160;1764161;1764162;1764163;1764164;1764165;1764166;1764167;1764168;1764169;1764170;1764171;1764172;1764173;1764174;1764175;1764176;1764177;1764178;1764179;1764180;1764181;1764182;1764183;1764184;1764185;1764186;1764187;1764188;1764189;1764190;1764191;1764192;1764193;1764194;1764195;1764196;1764197;1764198;1764199;1764200;1764201;1764202;1764203;2451872;2451873;2451874;2451875;2451876;2451877;2451878;2451879;2451880;2451881;2451882;2451883;2451884;2451885;2451886;2451887;2451888;2451889;2451890;2451891;2451892;2451893;2451894;2451895;2451896;2451897;2451898;2451899;2451900;2451901;2451902;2451903;2451904;2451905;2451906;2451907;2451908;2451909;2451910;2451911;2451912;2451913;2451914;2451915;2451916;2451917;2451918;2451919;2451920;2451921;2451922;2451923;2451924;2451925;2451926;2451927;2451928;2451929;2451930;2451931;2451932;2451933;2451934;2451935;2451936;2451937;2451938;2451939;2451940;2451941;2451942;3083485;3083486;3083487;3083488;3083489;3083490;3083491;3083492;3083493;3083494;3083495;3083496;3083497;3083498;3083499;3083500;3083501;3083502;3083503;3083504;3083505;3083506;3083507;3083508;3083509;3083510;3083511;3322589;3322590;3322591;3322592;3322593;3322594;3322595	380003;392201;392202;392203;392204;994823;994824;994825;994826;994827;994828;994829;994830;994831;1348352;1348353;1348354;1348355;1348356;1348357;1348358;1348359;1348360;1348361;1348362;1348363;1348364;1348365;1348366;1348367;1348368;1348369;1348370;1348371;1718303;1718304;1718305;1718306;1718307;1718308;1718309;1718310;1846590	380003;392203;994826;1348365;1718306;1846590
O14530-2;O14530	O14530-2;O14530	3;3	3;3	3;3	Thioredoxin domain-containing protein 9	TXNDC9	2	3	3	3	2	1	2	1	1	2	2	1	2	0	2	0	1	1	1	2	1	0	2	1	3	3	3	3	1	2	0	1	3	1	2	1	2	1	2	1	2	1	1	2	2	1	1	1	1	1	0	1	1	1	2	3	1	3	2	1	1	1	1	3	1	1	3	1	2	1	3	1	1	1	2	1	2	1	3	3	3	2	1	3	1	2	1	1	2	2	1	0	1	3	1	2	0	2	2	3	2	2	1	1	1	1	1	1	1	0	2	1	2	1	1	1	2	1	2	1	0	2	0	0	2	1	2	3	3	2	2	2	3	3	1	1	2	2	2	1	2	1	2	3	1	1	1	2	1	0	0	2	1	2	1	1	2	2	1	2	0	2	0	1	1	1	2	1	0	2	1	3	3	3	3	1	2	0	1	3	1	2	1	2	1	2	1	2	1	1	2	2	1	1	1	1	1	0	1	1	1	2	3	1	3	2	1	1	1	1	3	1	1	3	1	2	1	3	1	1	1	2	1	2	1	3	3	3	2	1	3	1	2	1	1	2	2	1	0	1	3	1	2	0	2	2	3	2	2	1	1	1	1	1	1	1	0	2	1	2	1	1	1	2	1	2	1	0	2	0	0	2	1	2	3	3	2	2	2	3	3	1	1	2	2	2	1	2	1	2	3	1	1	1	2	1	0	0	2	1	2	1	1	2	2	1	2	0	2	0	1	1	1	2	1	0	2	1	3	3	3	3	1	2	0	1	3	1	2	1	2	1	2	1	2	1	1	2	2	1	1	1	1	1	0	1	1	1	2	3	1	3	2	1	1	1	1	3	1	1	3	1	2	1	3	1	1	1	2	1	2	1	3	3	3	2	1	3	1	2	1	1	2	2	1	0	1	3	1	2	0	2	2	3	2	2	1	1	1	1	1	1	1	0	2	1	2	1	1	1	2	1	2	1	0	2	0	0	2	1	2	3	3	2	2	2	3	3	1	1	2	2	2	1	2	1	2	3	1	1	1	2	1	0	0	17	17	17	22199	188	188;226	0	30279	By matching	By matching	By matching	By matching	By matching	By matching	By MS/MS	By matching	By matching		By matching		By matching	By matching	By matching	By matching	By matching		By matching	By MS/MS	By MS/MS	By matching	By MS/MS	By matching	By matching	By matching		By MS/MS	By MS/MS	By matching	By matching	By matching	By matching	By matching	By matching	By matching	By matching	By matching	By matching	By matching	By matching	By matching	By matching	By matching	By matching	By matching		By matching	By matching	By matching	By MS/MS	By MS/MS	By matching	By MS/MS	By matching	By matching	By matching	By matching	By MS/MS	By MS/MS	By matching	By matching	By matching	By matching	By matching	By matching	By matching	By matching	By matching	By matching	By matching	By matching	By matching	By matching	By MS/MS	By matching	By MS/MS	By matching	By matching	By matching	By matching	By matching	By matching	By matching	By matching	By matching	By matching		By matching	By matching	By matching	By matching		By matching	By matching	By MS/MS	By matching	By matching	By MS/MS	By MS/MS	By matching	By matching	By matching	By matching	By MS/MS		By matching	By matching	By matching	By matching	By matching	By matching	By matching	By matching	By MS/MS	By matching		By matching			By matching	By matching	By matching	By MS/MS	By matching	By matching	By matching	By matching	By matching	By matching	By matching	By matching	By matching	By matching	By matching	By MS/MS	By matching	By matching	By matching	By matching	By matching	By matching	By matching	By matching	By matching			11.2	4.8	11.2	6.4	6.4	11.2	11.2	6.4	11.2	0	10.6	0	4.8	4.8	6.4	11.2	6.4	0	11.2	6.4	17	17	17	17	4.8	11.2	0	6.4	17	6.4	11.2	6.4	11.2	6.4	11.2	6.4	11.2	6.4	4.8	11.2	11.2	6.4	6.4	6.4	6.4	6.4	0	6.4	6.4	6.4	10.6	17	4.8	17	10.6	6.4	6.4	6.4	6.4	17	6.4	6.4	17	6.4	11.2	6.4	17	6.4	6.4	6.4	11.2	6.4	12.2	4.8	17	17	17	11.2	4.8	17	6.4	11.2	6.4	6.4	11.2	10.6	4.8	0	6.4	17	6.4	11.2	0	11.2	11.2	17	11.2	11.2	6.4	6.4	4.8	6.4	4.8	4.8	6.4	0	11.2	6.4	11.2	5.9	4.8	4.8	11.2	4.8	11.2	5.9	0	11.2	0	0	10.6	4.8	10.6	17	17	11.2	12.2	11.2	17	17	5.9	4.8	11.2	11.2	11.2	5.9	12.2	4.8	12.2	17	6.4	6.4	6.4	11.2	4.8	0	0	772460000	7497700	1675200	10743000	2218600	4199800	6640600	8198800	3195100	4228200	0	2421400	0	2012200	526570	520520	2077600	2149800	0	9447200	4825700	16821000	8484500	23818000	9541100	8270600	19150000	0	7939000	9310000	10259000	9620800	1697000	7901400	3705100	8778800	3391400	8902100	1372000	2184300	5653000	5564700	1583000	2175800	2606800	1280500	1517300	0	2519700	1518600	4038500	9225000	36729000	2562800	23671000	5753800	3954000	3620100	2957300	8119500	7462800	2649100	4229400	7984600	2653300	9443100	4800300	6803900	4045100	521390	1108100	7189700	4150000	8721200	7820400	13797000	6768000	14592000	6595700	6086500	15736000	2021600	4814400	4157200	1291300	6645000	3629800	493480	0	617130	12870000	1400700	11104000	0	3986900	4047500	8362700	7758700	6851800	5527500	6614500	1025700	519460	943590	3608700	7325900	0	6233300	3401100	10857000	2132900	3554600	4249000	6154900	2498600	5105800	940100	0	1801200	0	0	5659900	1860200	4379900	8744800	8136100	6732200	3771300	3875100	10588000	9444700	544400	3389400	5258500	5396300	7512500	2256400	7091000	877460	6222100	6712700	1458900	648890	3898800	2698600	821760	0	0	70223000	681610	152290	976660	201690	381800	603690	745350	290460	384380	0	220130	0	182920	47870	47320	188870	195440	0	858840	438700	1529200	771320	2165200	867380	751870	1740900	0	721720	846370	932670	874610	154270	718310	336820	798070	308310	809280	124730	198580	513910	505880	143910	197800	236980	116410	137940	0	229070	138060	367140	838630	3339000	232980	2151900	523070	359460	329100	268850	738140	678440	240830	384490	725870	241210	858460	436390	618540	367740	47399	100730	653610	377270	792830	710950	1254300	615270	1326500	599610	553320	1430500	183790	437680	377930	117390	604090	329990	44862	0	56103	1170000	127340	1009500	0	362440	367950	760250	705340	622890	502500	601320	93243	47224	85781	328060	665990	0	566660	309190	986990	193900	323140	386280	559540	227150	464160	85463	0	163750	0	0	514540	169110	398180	794990	739640	612010	342840	352280	962550	858610	49491	308130	478050	490570	682960	205130	644640	79769	565650	610250	132630	58990	354430	245330	74705	0	0	12301000	0	10723000	0	0	14065000	14464000	0	11059000	0	13147000	0	0	0	0	14701000	0	0	11756000	0	23262000	12969000	24813000	14463000	0	12435000	0	10763000	9964300	0	12144000	0	13035000	0	10378000	0	12166000	0	0	9863900	10400000	0	0	0	0	0	0	0	0	0	26360000	44357000	0	14554000	12638000	0	0	0	0	12682000	0	0	8889600	0	10915000	0	11191000	0	0	0	20716000	0	10076000	0	21423000	12389000	19733000	9895700	0	11737000	0	9762600	0	0	10417000	12424000	0	0	0	11696000	0	10974000	0	9705200	9777900	13805000	11936000	11532000	0	0	0	0	0	0	25145000	0	11954000	0	11940000	0	0	0	11753000	0	8991300	0	0	8008800	0	0	10815000	0	11944000	13402000	10494000	10557000	12332000	9660400	14386000	11738000	0	0	9578200	10893000	13075000	0	8362200	0	12968000	10450000	0	0	0	9363800	0	0	0	0	0	0	0	0	0	1	0	0	0	0	0	0	0	0	0	0	0	0	1	2	0	1	0	0	0	0	1	1	0	0	0	0	0	0	0	0	0	0	0	0	0	0	0	0	0	0	0	0	0	2	3	0	1	0	0	0	0	1	1	0	0	0	0	0	0	0	0	0	0	0	0	0	0	1	0	1	0	0	0	0	0	0	0	0	0	0	0	0	0	0	0	0	0	0	2	0	0	1	1	0	0	0	0	1	0	0	0	0	0	0	0	0	0	1	0	0	0	0	0	0	0	0	1	0	0	0	0	0	0	0	0	0	0	0	1	0	0	0	0	0	0	0	0	0	0	0	25				159	21888;26495;43094	True;True;True	23197;28032;46067	1554039;1554040;1554041;1554042;1554043;1554044;1554045;1554046;1554047;1554048;1554049;1554050;1554051;1554052;1554053;1554054;1554055;1554056;1554057;1554058;1554059;1554060;1554061;1554062;1554063;1554064;1554065;1554066;1554067;1554068;1554069;1554070;1554071;1554072;1554073;1876698;1876699;1876700;1876701;1876702;1876703;1876704;1876705;1876706;1876707;1876708;1876709;1876710;1876711;1876712;1876713;1876714;1876715;1876716;1876717;1876718;1876719;1876720;1876721;1876722;1876723;1876724;1876725;1876726;1876727;1876728;1876729;1876730;1876731;1876732;1876733;1876734;1876735;1876736;1876737;1876738;1876739;1876740;1876741;1876742;1876743;1876744;1876745;1876746;1876747;1876748;1876749;1876750;1876751;1876752;1876753;1876754;1876755;1876756;1876757;1876758;1876759;1876760;1876761;1876762;1876763;1876764;1876765;1876766;1876767;1876768;1876769;1876770;1876771;1876772;1876773;1876774;1876775;1876776;1876777;1876778;1876779;1876780;1876781;1876782;1876783;1876784;1876785;1876786;1876787;1876788;1876789;1876790;1876791;1876792;1876793;1876794;1876795;1876796;1876797;1876798;1876799;1876800;1876801;1876802;1876803;1876804;1876805;1876806;1876807;1876808;1876809;1876810;1876811;1876812;1876813;1876814;1876815;3033183;3033184;3033185;3033186;3033187;3033188;3033189;3033190;3033191;3033192;3033193;3033194;3033195;3033196;3033197;3033198;3033199;3033200;3033201;3033202;3033203;3033204;3033205;3033206;3033207;3033208;3033209;3033210;3033211;3033212;3033213;3033214;3033215;3033216;3033217;3033218;3033219;3033220;3033221;3033222;3033223;3033224;3033225;3033226;3033227;3033228;3033229;3033230;3033231;3033232;3033233;3033234;3033235;3033236;3033237;3033238;3033239;3033240;3033241;3033242;3033243;3033244;3033245;3033246;3033247;3033248;3033249;3033250;3033251;3033252;3033253;3033254;3033255;3033256;3033257;3033258;3033259;3033260;3033261;3033262;3033263	877073;877074;877075;877076;877077;877078;1049437;1049438;1049439;1049440;1049441;1049442;1049443;1049444;1049445;1049446;1049447;1049448;1049449;1049450;1690130;1690131;1690132;1690133;1690134;1690135	877077;1049442;1690134
O14531	O14531	23	23	23	Dihydropyrimidinase-related protein 4	DPYSL4	1	23	23	23	13	13	20	19	13	20	13	17	15	12	7	3	20	3	2	9	11	6	9	21	7	17	11	14	3	8	4	9	19	14	20	14	18	16	14	15	17	4	3	5	10	3	12	6	8	9	7	12	7	13	17	21	4	14	9	12	12	10	15	14	13	19	19	13	15	13	19	17	1	4	12	15	10	10	12	13	10	13	11	16	3	8	19	5	17	13	3	4	0	5	1	7	5	4	13	19	14	3	13	7	9	0	3	19	18	2	14	12	11	15	9	8	19	11	21	8	5	3	4	7	9	5	12	15	21	15	6	4	5	15	13	8	10	9	11	18	20	1	6	4	8	2	7	3	6	0	4	13	13	20	19	13	20	13	17	15	12	7	3	20	3	2	9	11	6	9	21	7	17	11	14	3	8	4	9	19	14	20	14	18	16	14	15	17	4	3	5	10	3	12	6	8	9	7	12	7	13	17	21	4	14	9	12	12	10	15	14	13	19	19	13	15	13	19	17	1	4	12	15	10	10	12	13	10	13	11	16	3	8	19	5	17	13	3	4	0	5	1	7	5	4	13	19	14	3	13	7	9	0	3	19	18	2	14	12	11	15	9	8	19	11	21	8	5	3	4	7	9	5	12	15	21	15	6	4	5	15	13	8	10	9	11	18	20	1	6	4	8	2	7	3	6	0	4	13	13	20	19	13	20	13	17	15	12	7	3	20	3	2	9	11	6	9	21	7	17	11	14	3	8	4	9	19	14	20	14	18	16	14	15	17	4	3	5	10	3	12	6	8	9	7	12	7	13	17	21	4	14	9	12	12	10	15	14	13	19	19	13	15	13	19	17	1	4	12	15	10	10	12	13	10	13	11	16	3	8	19	5	17	13	3	4	0	5	1	7	5	4	13	19	14	3	13	7	9	0	3	19	18	2	14	12	11	15	9	8	19	11	21	8	5	3	4	7	9	5	12	15	21	15	6	4	5	15	13	8	10	9	11	18	20	1	6	4	8	2	7	3	6	0	4	45.3	45.3	45.3	61877	572	572	0	323.31	By MS/MS	By MS/MS	By MS/MS	By MS/MS	By MS/MS	By MS/MS	By MS/MS	By MS/MS	By MS/MS	By MS/MS	By matching	By matching	By MS/MS	By matching	By matching	By MS/MS	By MS/MS	By matching	By MS/MS	By MS/MS	By MS/MS	By MS/MS	By MS/MS	By MS/MS	By MS/MS	By MS/MS	By MS/MS	By MS/MS	By MS/MS	By MS/MS	By MS/MS	By MS/MS	By MS/MS	By MS/MS	By MS/MS	By MS/MS	By MS/MS	By matching	By matching	By MS/MS	By MS/MS	By matching	By MS/MS	By matching	By MS/MS	By MS/MS	By MS/MS	By MS/MS	By matching	By MS/MS	By MS/MS	By MS/MS	By MS/MS	By MS/MS	By MS/MS	By MS/MS	By MS/MS	By MS/MS	By MS/MS	By MS/MS	By MS/MS	By MS/MS	By MS/MS	By MS/MS	By MS/MS	By MS/MS	By MS/MS	By MS/MS	By matching	By matching	By MS/MS	By MS/MS	By MS/MS	By MS/MS	By MS/MS	By MS/MS	By MS/MS	By MS/MS	By MS/MS	By MS/MS	By MS/MS	By MS/MS	By MS/MS	By MS/MS	By MS/MS	By MS/MS	By matching	By matching		By MS/MS	By matching	By MS/MS	By MS/MS	By MS/MS	By MS/MS	By MS/MS	By MS/MS	By matching	By MS/MS	By MS/MS	By MS/MS		By MS/MS	By MS/MS	By MS/MS	By matching	By MS/MS	By MS/MS	By MS/MS	By MS/MS	By MS/MS	By MS/MS	By MS/MS	By MS/MS	By MS/MS	By MS/MS	By MS/MS	By MS/MS	By matching	By MS/MS	By MS/MS	By MS/MS	By MS/MS	By MS/MS	By MS/MS	By MS/MS	By MS/MS	By MS/MS	By matching	By MS/MS	By MS/MS	By matching	By MS/MS	By MS/MS	By MS/MS	By MS/MS	By MS/MS	By matching	By matching	By matching	By MS/MS	By matching	By matching	By matching	By matching		By matching	35.7	27.6	44.9	40.2	26.6	41.6	32.7	38.8	35.8	27.4	18.5	9.8	44.8	7.7	5.8	18.2	21.5	12.6	26	43.9	18.7	38.1	24.7	31.3	9.1	19.4	11.4	26	44.1	38.8	42.3	34.3	40.7	36.5	32	37.9	40.7	10.3	9.1	13.3	23.6	5.9	27.1	14.7	19.6	22.9	16.8	25.9	16.8	29.9	40	43.5	10.3	34.6	24.1	26.9	30.9	20.5	31.1	30.9	27.6	40.2	44.8	31.1	35.3	30.1	42	39.5	3.5	8.6	32.7	39.5	26.7	26.7	33.2	31.3	24.3	31.3	21.5	31.6	8.6	19.4	42.3	11.2	40.9	29.9	9.8	13.3	0	9.8	3.5	17	13.3	9.8	36.9	44.1	35.8	7	35.7	18.4	23.8	0	9.8	38.1	37.6	7.5	34.8	34.3	31.3	37.9	24.5	17.1	42.7	28.3	45.1	19.8	16.6	8.6	13.3	19.8	24.1	14.7	28.3	32.9	44.9	42.8	14.5	7.2	11.2	30.4	34.4	17.7	25.5	22.4	28.7	42.7	42.8	2.3	14.5	8.4	19.6	3.5	18	7	16.8	0	9.8	20235000000	152050000	113780000	591250000	227970000	285790000	363960000	145970000	99524000	65951000	59376000	26429000	5287700	124840000	1924400	2006700	22788000	49452000	7662600	77262000	354650000	62171000	147200000	152010000	104250000	43916000	76726000	17402000	53928000	563290000	296400000	680980000	114110000	373550000	201730000	173880000	99726000	278410000	41225000	9447400	18095000	78951000	7099000	35470000	11344000	27302000	24500000	40719000	54794000	21995000	60966000	367560000	640240000	37530000	415340000	78816000	49255000	55566000	32206000	121890000	102260000	98556000	521610000	552510000	95180000	428100000	232350000	347030000	174520000	962490	7600500	80789000	262700000	241760000	298210000	178250000	146680000	122940000	114870000	101460000	297880000	18551000	90202000	191200000	20174000	366020000	50538000	11574000	15443000	0	42743000	1614100	76255000	42394000	35711000	65595000	744700000	218420000	9993000	67118000	27781000	78098000	0	10618000	230190000	161280000	2503900	223270000	131530000	140230000	220540000	86300000	67352000	322060000	57178000	573300000	29726000	20923000	8154700	13244000	36689000	107300000	45534000	93101000	95960000	544700000	341970000	21592000	10529000	16918000	136790000	83171000	52732000	69225000	34993000	116120000	630020000	378140000	1385800	19799000	10719000	17569000	1178700	15632000	4396300	14967000	0	6748200	652730000	4904700	3670200	19072000	7353800	9219000	11741000	4708600	3210500	2127400	1915400	852560	170570	4027300	62078	64733	735110	1595200	247180	2492300	11440000	2005500	4748400	4903400	3362900	1416600	2475000	561360	1739600	18171000	9561300	21967000	3681000	12050000	6507400	5609000	3217000	8980800	1329800	304750	583700	2546800	229000	1144200	365930	880720	790320	1313500	1767600	709510	1966600	11857000	20653000	1210600	13398000	2542400	1588900	1792400	1038900	3931800	3298700	3179200	16826000	17823000	3070300	13810000	7495300	11195000	5629700	31048	245180	2606100	8474300	7798600	9619600	5750100	4731600	3965900	3705600	3273000	9609100	598410	2909700	6167700	650760	11807000	1630300	373340	498150	0	1378800	52069	2459800	1367600	1152000	2116000	24023000	7045700	322360	2165100	896160	2519300	0	342500	7425300	5202500	80771	7202200	4242700	4523500	7114300	2783900	2172700	10389000	1844500	18494000	958900	674940	263050	427240	1183500	3461400	1468800	3003200	3095500	17571000	11031000	696520	339640	545740	4412700	2682900	1701000	2233100	1128800	3745800	20323000	12198000	44702	638690	345770	566760	38021	504250	141820	482790	0	217680	392410000	359190000	551590000	802350000	1032000000	1254700000	156170000	326880000	159480000	315480000	61676000	13756000	173940000	56395000	53215000	219190000	316260000	292090000	152730000	526070000	104000000	247650000	215480000	288980000	25494000	72344000	30688000	75993000	587210000	334270000	902380000	515980000	805300000	657070000	204700000	243100000	430550000	52069000	13335000	41218000	172340000	69684000	191640000	63480000	108710000	199170000	321240000	277400000	136930000	212570000	520350000	612180000	96161000	264860000	218310000	131990000	89691000	119900000	221500000	180910000	319800000	766270000	747150000	360250000	613120000	486350000	483110000	996880000	9046200	45980000	354800000	381850000	226060000	231890000	298480000	362640000	261040000	210800000	223460000	245340000	50910000	146620000	493670000	206510000	552620000	87701000	43174000	48767000	0	42230000	0	137190000	72788000	141660000	108270000	835660000	425670000	22406000	138400000	48136000	235210000	0	38915000	422250000	463010000	51453000	469490000	315810000	242270000	262230000	151300000	76814000	629140000	144110000	790790000	77756000	72966000	38083000	45384000	126330000	76151000	92044000	161140000	173000000	632080000	594610000	74877000	34393000	24866000	183770000	177580000	79944000	96868000	67306000	336650000	791110000	528230000	0	32800000	18238000	118040000	25013000	42588000	18408000	25771000	0	44274000	5	5	16	14	12	21	2	7	2	3	0	0	3	0	0	1	2	0	2	13	4	7	4	3	1	2	1	2	18	7	18	5	14	12	3	4	11	0	0	1	4	0	4	0	1	1	2	3	0	2	7	17	1	10	2	4	2	1	6	6	3	20	20	5	11	10	13	15	0	0	5	11	8	5	8	6	3	3	3	6	1	3	8	1	16	1	0	0	0	1	0	5	2	4	1	19	9	0	5	1	6	0	1	6	11	0	5	6	3	8	3	1	13	4	22	1	1	1	0	1	2	1	2	8	24	12	1	1	0	5	5	0	1	1	4	17	9	0	0	0	1	0	0	0	0	0	0	717				160	3901;5615;5616;6055;7677;14531;14532;15628;15629;15720;17689;17690;19968;23915;27252;29439;29440;31976;33999;34390;39093;39440;41741	True;True;True;True;True;True;True;True;True;True;True;True;True;True;True;True;True;True;True;True;True;True;True	4136;5947;5948;6453;8152;15384;15385;16555;16556;16653;18728;18729;21177;25318;28866;28867;31548;31549;34258;36368;36772;41803;42167;42168;44636	277813;277814;277815;277816;277817;277818;277819;277820;277821;277822;277823;277824;277825;277826;277827;277828;277829;277830;277831;277832;277833;277834;277835;277836;277837;277838;277839;277840;277841;277842;277843;277844;277845;277846;277847;277848;277849;277850;277851;277852;277853;277854;277855;277856;277857;392244;392245;392246;392247;392248;392249;392250;392251;392252;392253;392254;392255;392256;392257;392258;392259;392260;392261;392262;392263;392264;392265;392266;392267;392268;392269;392270;392271;392272;392273;392274;392275;392276;392277;392278;392279;392280;392281;392282;392283;392284;392285;392286;392287;392288;392289;392290;392291;392292;392293;392294;392295;392296;392297;392298;392299;392300;392301;392302;392303;392304;392305;392306;392307;392308;392309;392310;392311;392312;392313;392314;392315;392316;392317;392318;392319;392320;392321;392322;392323;392324;392325;392326;392327;392328;392329;392330;392331;392332;392333;392334;392335;392336;423595;423596;423597;423598;423599;423600;423601;423602;423603;423604;423605;423606;423607;423608;423609;423610;423611;423612;423613;423614;423615;423616;423617;423618;423619;423620;423621;423622;423623;423624;423625;423626;423627;423628;423629;423630;423631;423632;423633;423634;423635;423636;423637;423638;423639;423640;423641;423642;423643;423644;423645;423646;423647;423648;423649;423650;423651;423652;423653;423654;423655;423656;423657;423658;423659;423660;423661;423662;423663;423664;423665;423666;423667;423668;423669;423670;423671;423672;423673;423674;423675;423676;423677;423678;423679;423680;529479;529480;529481;529482;529483;529484;529485;529486;529487;529488;529489;529490;529491;529492;529493;529494;529495;529496;529497;529498;529499;529500;529501;529502;529503;529504;529505;529506;529507;529508;529509;529510;529511;529512;529513;529514;529515;529516;1003433;1003434;1003435;1003436;1003437;1003438;1003439;1003440;1003441;1003442;1003443;1003444;1003445;1003446;1003447;1003448;1003449;1003450;1003451;1003452;1003453;1003454;1003455;1003456;1003457;1003458;1003459;1003460;1003461;1003462;1003463;1003464;1003465;1003466;1003467;1003468;1003469;1003470;1003471;1003472;1003473;1003474;1003475;1003476;1003477;1003478;1003479;1003480;1003481;1003482;1003483;1003484;1003485;1003486;1003487;1003488;1003489;1003490;1003491;1003492;1003493;1003494;1003495;1003496;1003497;1003498;1003499;1003500;1003501;1003502;1003503;1003504;1003505;1003506;1003507;1003508;1003509;1003510;1003511;1003512;1003513;1003514;1003515;1003516;1003517;1003518;1003519;1003520;1003521;1003522;1003523;1003524;1003525;1003526;1003527;1003528;1003529;1003530;1003531;1003532;1003533;1003534;1080260;1080261;1080262;1080263;1080264;1080265;1080266;1080267;1080268;1080269;1080270;1080271;1080272;1080273;1080274;1080275;1080276;1080277;1080278;1080279;1080280;1080281;1080282;1080283;1080284;1080285;1080286;1080287;1080288;1080289;1080290;1080291;1080292;1080293;1080294;1080295;1080296;1080297;1080298;1080299;1080300;1080301;1080302;1080303;1080304;1080305;1080306;1080307;1080308;1080309;1080310;1080311;1080312;1080313;1080314;1080315;1080316;1080317;1080318;1080319;1080320;1080321;1080322;1080323;1080324;1080325;1080326;1080327;1080328;1080329;1080330;1080331;1080332;1080333;1080334;1080335;1080336;1080337;1080338;1080339;1080340;1080341;1080342;1080343;1080344;1080345;1080346;1080347;1080348;1080349;1080350;1080351;1087849;1087850;1087851;1087852;1087853;1087854;1087855;1087856;1087857;1087858;1087859;1087860;1087861;1087862;1087863;1087864;1087865;1087866;1087867;1087868;1087869;1087870;1087871;1087872;1087873;1087874;1087875;1087876;1087877;1087878;1087879;1087880;1087881;1087882;1087883;1087884;1087885;1087886;1087887;1087888;1087889;1087890;1087891;1087892;1087893;1087894;1087895;1087896;1087897;1087898;1087899;1087900;1087901;1087902;1087903;1087904;1087905;1087906;1087907;1087908;1087909;1087910;1087911;1087912;1087913;1087914;1087915;1087916;1087917;1087918;1087919;1087920;1087921;1087922;1087923;1087924;1087925;1087926;1087927;1087928;1087929;1087930;1087931;1087932;1087933;1087934;1087935;1087936;1087937;1087938;1087939;1087940;1236386;1236387;1236388;1236389;1236390;1236391;1236392;1236393;1236394;1236395;1236396;1236397;1236398;1236399;1236400;1236401;1236402;1236403;1236404;1236405;1236406;1236407;1236408;1236409;1236410;1236411;1236412;1236413;1236414;1236415;1236416;1236417;1236418;1236419;1236420;1236421;1236422;1236423;1236424;1236425;1236426;1236427;1236428;1236429;1236430;1236431;1236432;1236433;1236434;1236435;1236436;1236437;1236438;1236439;1236440;1236441;1236442;1236443;1236444;1236445;1236446;1236447;1236448;1236449;1236450;1236451;1236452;1236453;1236454;1236455;1236456;1236457;1236458;1236459;1236460;1236461;1236462;1236463;1236464;1236465;1236466;1236467;1236468;1236469;1236470;1236471;1236472;1236473;1236474;1236475;1236476;1236477;1236478;1236479;1236480;1236481;1236482;1236483;1236484;1236485;1236486;1236487;1236488;1236489;1236490;1236491;1236492;1236493;1236494;1236495;1236496;1236497;1236498;1236499;1236500;1236501;1236502;1236503;1236504;1236505;1236506;1236507;1236508;1236509;1236510;1236511;1236512;1236513;1236514;1236515;1236516;1236517;1236518;1236519;1236520;1236521;1236522;1236523;1236524;1236525;1236526;1405443;1405444;1405445;1405446;1405447;1405448;1405449;1405450;1405451;1405452;1405453;1405454;1405455;1405456;1405457;1405458;1405459;1405460;1405461;1405462;1405463;1405464;1405465;1405466;1405467;1405468;1405469;1405470;1405471;1405472;1405473;1405474;1405475;1405476;1405477;1405478;1405479;1405480;1405481;1405482;1405483;1405484;1405485;1405486;1405487;1405488;1405489;1405490;1405491;1405492;1405493;1405494;1405495;1405496;1405497;1405498;1405499;1405500;1405501;1405502;1405503;1405504;1405505;1405506;1405507;1405508;1405509;1405510;1405511;1405512;1405513;1405514;1405515;1405516;1405517;1405518;1702013;1702014;1702015;1702016;1702017;1702018;1702019;1702020;1702021;1702022;1702023;1702024;1702025;1702026;1702027;1702028;1702029;1702030;1702031;1702032;1702033;1702034;1702035;1702036;1702037;1702038;1702039;1702040;1702041;1702042;1702043;1702044;1702045;1702046;1702047;1702048;1702049;1702050;1702051;1702052;1702053;1702054;1702055;1702056;1702057;1702058;1702059;1702060;1702061;1702062;1702063;1702064;1702065;1702066;1702067;1702068;1702069;1702070;1702071;1702072;1702073;1702074;1702075;1702076;1702077;1702078;1702079;1702080;1702081;1702082;1702083;1702084;1702085;1702086;1702087;1702088;1702089;1702090;1702091;1702092;1702093;1702094;1702095;1702096;1702097;1702098;1702099;1702100;1702101;1702102;1702103;1702104;1702105;1702106;1702107;1702108;1702109;1702110;1702111;1702112;1702113;1702114;1702115;1702116;1702117;1702118;1702119;1702120;1702121;1702122;1702123;1702124;1702125;1931781;1931782;1931783;1931784;1931785;1931786;1931787;1931788;1931789;1931790;1931791;1931792;1931793;1931794;1931795;1931796;1931797;1931798;1931799;1931800;1931801;1931802;1931803;1931804;1931805;1931806;1931807;1931808;1931809;1931810;1931811;1931812;1931813;1931814;1931815;1931816;1931817;1931818;1931819;1931820;1931821;1931822;1931823;1931824;1931825;1931826;1931827;1931828;1931829;1931830;1931831;1931832;1931833;1931834;1931835;1931836;1931837;2087903;2087904;2087905;2087906;2087907;2087908;2087909;2087910;2087911;2087912;2087913;2087914;2087915;2087916;2087917;2087918;2087919;2087920;2087921;2087922;2087923;2087924;2087925;2087926;2087927;2087928;2087929;2087930;2087931;2087932;2087933;2087934;2087935;2087936;2087937;2087938;2087939;2087940;2087941;2087942;2087943;2087944;2087945;2087946;2087947;2087948;2087949;2087950;2087951;2087952;2087953;2087954;2087955;2087956;2087957;2087958;2087959;2087960;2087961;2087962;2087963;2087964;2087965;2087966;2087967;2087968;2087969;2087970;2087971;2087972;2087973;2087974;2087975;2087976;2087977;2087978;2087979;2087980;2087981;2087982;2087983;2087984;2087985;2087986;2087987;2087988;2087989;2087990;2087991;2087992;2087993;2087994;2087995;2087996;2087997;2087998;2087999;2088000;2088001;2088002;2088003;2088004;2088005;2088006;2088007;2088008;2088009;2088010;2088011;2088012;2088013;2088014;2088015;2088016;2088017;2088018;2088019;2088020;2088021;2088022;2088023;2088024;2088025;2088026;2088027;2088028;2088029;2088030;2088031;2088032;2088033;2088034;2088035;2088036;2088037;2088038;2088039;2088040;2088041;2088042;2088043;2088044;2088045;2088046;2088047;2088048;2088049;2088050;2088051;2088052;2088053;2088054;2088055;2088056;2088057;2088058;2088059;2088060;2088061;2088062;2088063;2088064;2088065;2088066;2088067;2088068;2088069;2088070;2088071;2088072;2088073;2088074;2088075;2088076;2088077;2088078;2088079;2088080;2088081;2088082;2088083;2088084;2088085;2088086;2088087;2088088;2088089;2088090;2088091;2088092;2088093;2088094;2088095;2088096;2088097;2088098;2088099;2088100;2088101;2088102;2088103;2088104;2088105;2088106;2088107;2088108;2088109;2088110;2088111;2088112;2088113;2088114;2088115;2088116;2088117;2088118;2088119;2088120;2088121;2088122;2088123;2088124;2088125;2088126;2088127;2088128;2088129;2088130;2088131;2088132;2088133;2088134;2088135;2088136;2088137;2088138;2088139;2088140;2088141;2088142;2088143;2088144;2088145;2088146;2088147;2088148;2088149;2088150;2088151;2088152;2088153;2088154;2088155;2088156;2088157;2088158;2088159;2088160;2088161;2088162;2088163;2088164;2088165;2088166;2088167;2088168;2088169;2088170;2088171;2088172;2088173;2088174;2088175;2088176;2088177;2088178;2088179;2088180;2088181;2088182;2088183;2088184;2088185;2088186;2088187;2088188;2088189;2088190;2088191;2088192;2088193;2088194;2088195;2088196;2088197;2088198;2088199;2088200;2088201;2088202;2088203;2088204;2088205;2088206;2088207;2088208;2088209;2088210;2088211;2088212;2088213;2088214;2088215;2088216;2088217;2088218;2088219;2088220;2088221;2088222;2088223;2088224;2088225;2088226;2088227;2088228;2088229;2088230;2088231;2088232;2088233;2088234;2088235;2088236;2088237;2088238;2088239;2088240;2088241;2088242;2088243;2088244;2088245;2088246;2088247;2088248;2253422;2253423;2253424;2253425;2253426;2253427;2253428;2253429;2253430;2253431;2253432;2253433;2253434;2253435;2253436;2253437;2253438;2253439;2253440;2253441;2253442;2253443;2253444;2253445;2253446;2253447;2253448;2253449;2253450;2253451;2253452;2253453;2253454;2253455;2253456;2253457;2253458;2253459;2253460;2253461;2253462;2253463;2253464;2253465;2253466;2253467;2253468;2253469;2253470;2253471;2253472;2253473;2253474;2253475;2253476;2253477;2253478;2253479;2253480;2253481;2253482;2253483;2253484;2253485;2253486;2253487;2253488;2253489;2253490;2253491;2253492;2253493;2253494;2253495;2253496;2253497;2253498;2253499;2253500;2253501;2253502;2253503;2253504;2253505;2253506;2253507;2253508;2253509;2253510;2253511;2253512;2253513;2253514;2253515;2253516;2253517;2253518;2253519;2253520;2253521;2253522;2253523;2253524;2253525;2253526;2253527;2253528;2253529;2253530;2253531;2253532;2253533;2253534;2253535;2253536;2253537;2253538;2253539;2253540;2253541;2253542;2253543;2253544;2253545;2253546;2253547;2253548;2253549;2253550;2253551;2253552;2253553;2253554;2253555;2253556;2253557;2253558;2253559;2253560;2253561;2253562;2253563;2253564;2253565;2253566;2253567;2253568;2253569;2253570;2253571;2253572;2392861;2392862;2392863;2392864;2392865;2392866;2392867;2392868;2392869;2392870;2392871;2392872;2392873;2392874;2392875;2392876;2392877;2392878;2392879;2392880;2392881;2392882;2392883;2392884;2392885;2392886;2392887;2392888;2392889;2392890;2392891;2392892;2392893;2392894;2392895;2392896;2392897;2392898;2392899;2392900;2392901;2392902;2392903;2392904;2392905;2392906;2392907;2392908;2392909;2392910;2392911;2392912;2392913;2392914;2392915;2392916;2392917;2392918;2392919;2392920;2392921;2392922;2392923;2392924;2392925;2392926;2392927;2392928;2392929;2392930;2392931;2392932;2392933;2392934;2392935;2392936;2392937;2392938;2392939;2392940;2392941;2392942;2392943;2392944;2392945;2392946;2392947;2392948;2392949;2392950;2392951;2392952;2392953;2392954;2392955;2392956;2392957;2392958;2392959;2392960;2392961;2392962;2392963;2392964;2392965;2392966;2392967;2392968;2417751;2417752;2417753;2417754;2417755;2417756;2417757;2417758;2417759;2417760;2417761;2417762;2417763;2733055;2733056;2733057;2733058;2733059;2733060;2733061;2733062;2733063;2733064;2733065;2733066;2733067;2733068;2733069;2733070;2733071;2733072;2733073;2733074;2733075;2733076;2733077;2733078;2733079;2733080;2733081;2733082;2733083;2733084;2733085;2733086;2733087;2733088;2733089;2733090;2733091;2733092;2733093;2733094;2733095;2733096;2733097;2733098;2733099;2733100;2733101;2733102;2733103;2733104;2733105;2733106;2733107;2733108;2733109;2733110;2733111;2733112;2733113;2733114;2733115;2733116;2733117;2733118;2733119;2733120;2733121;2733122;2733123;2733124;2733125;2733126;2733127;2733128;2733129;2733130;2733131;2733132;2733133;2733134;2733135;2733136;2733137;2733138;2733139;2733140;2733141;2733142;2733143;2733144;2733145;2733146;2733147;2733148;2733149;2733150;2733151;2733152;2733153;2733154;2733155;2733156;2733157;2733158;2733159;2733160;2733161;2733162;2733163;2733164;2733165;2759333;2759334;2759335;2759336;2759337;2759338;2759339;2759340;2759341;2759342;2759343;2759344;2759345;2759346;2759347;2759348;2759349;2759350;2759351;2759352;2759353;2759354;2759355;2759356;2759357;2759358;2759359;2759360;2759361;2759362;2759363;2759364;2759365;2759366;2759367;2759368;2759369;2759370;2759371;2759372;2759373;2759374;2759375;2759376;2759377;2759378;2759379;2759380;2759381;2759382;2759383;2759384;2759385;2759386;2759387;2759388;2759389;2759390;2759391;2759392;2759393;2759394;2759395;2759396;2759397;2759398;2759399;2759400;2759401;2759402;2759403;2759404;2759405;2759406;2759407;2759408;2759409;2759410;2759411;2759412;2759413;2759414;2759415;2759416;2759417;2759418;2759419;2759420;2759421;2759422;2759423;2759424;2759425;2759426;2759427;2759428;2759429;2759430;2759431;2759432;2759433;2759434;2759435;2759436;2759437;2759438;2759439;2759440;2759441;2759442;2759443;2759444;2759445;2759446;2759447;2759448;2759449;2759450;2759451;2759452;2759453;2759454;2759455;2759456;2759457;2759458;2759459;2759460;2759461;2759462;2759463;2759464;2759465;2759466;2927683;2927684;2927685;2927686;2927687;2927688;2927689;2927690;2927691;2927692;2927693;2927694;2927695;2927696;2927697;2927698;2927699;2927700;2927701;2927702;2927703;2927704;2927705;2927706;2927707;2927708;2927709;2927710;2927711;2927712;2927713;2927714;2927715;2927716;2927717;2927718;2927719;2927720;2927721;2927722;2927723;2927724	156916;156917;156918;156919;156920;156921;156922;156923;156924;156925;156926;156927;156928;156929;156930;221256;221257;221258;221259;221260;221261;221262;221263;221264;221265;221266;221267;221268;221269;221270;221271;221272;221273;221274;221275;221276;221277;221278;221279;221280;221281;221282;221283;221284;221285;221286;240713;240714;240715;240716;240717;240718;240719;240720;240721;240722;240723;240724;240725;240726;240727;240728;240729;240730;240731;240732;240733;240734;240735;240736;240737;240738;240739;240740;240741;240742;240743;240744;240745;240746;240747;240748;240749;240750;240751;240752;240753;240754;240755;240756;240757;240758;240759;240760;240761;240762;240763;240764;240765;240766;240767;240768;240769;240770;240771;240772;240773;240774;240775;240776;240777;240778;240779;240780;240781;240782;240783;240784;240785;240786;240787;240788;240789;240790;240791;240792;240793;240794;240795;240796;240797;240798;305057;305058;305059;305060;305061;305062;305063;575838;575839;575840;575841;575842;575843;575844;575845;575846;575847;575848;575849;575850;575851;575852;575853;575854;575855;575856;575857;575858;575859;575860;575861;616521;616522;616523;616524;616525;616526;616527;616528;616529;616530;616531;616532;616533;616534;616535;616536;616537;616538;616539;621114;621115;621116;621117;621118;621119;621120;621121;621122;621123;621124;621125;621126;621127;621128;621129;621130;621131;621132;621133;621134;621135;621136;621137;621138;621139;621140;621141;621142;621143;621144;621145;621146;621147;621148;621149;621150;621151;621152;621153;621154;621155;621156;621157;621158;621159;621160;621161;621162;621163;621164;704923;704924;704925;704926;704927;704928;704929;704930;704931;704932;704933;704934;704935;704936;704937;704938;704939;704940;704941;704942;704943;704944;704945;704946;704947;704948;704949;704950;704951;704952;704953;704954;704955;704956;704957;704958;704959;704960;704961;704962;704963;704964;704965;704966;704967;704968;704969;704970;704971;704972;704973;704974;704975;704976;704977;704978;704979;704980;704981;704982;704983;704984;704985;704986;704987;704988;704989;704990;704991;704992;800013;800014;800015;800016;800017;800018;800019;800020;800021;800022;800023;800024;800025;800026;800027;800028;800029;959998;959999;960000;960001;960002;960003;960004;960005;960006;960007;960008;960009;960010;960011;960012;960013;960014;960015;960016;960017;960018;960019;960020;960021;960022;960023;960024;960025;960026;960027;960028;960029;960030;960031;960032;960033;960034;960035;960036;960037;960038;960039;960040;960041;960042;960043;960044;960045;960046;960047;960048;960049;960050;960051;960052;960053;960054;960055;960056;960057;960058;960059;1081617;1081618;1081619;1081620;1081621;1081622;1081623;1081624;1081625;1081626;1081627;1081628;1081629;1081630;1081631;1081632;1081633;1081634;1081635;1081636;1081637;1081638;1081639;1081640;1081641;1081642;1081643;1081644;1081645;1081646;1081647;1081648;1081649;1081650;1081651;1081652;1081653;1081654;1081655;1081656;1164788;1164789;1164790;1164791;1164792;1164793;1164794;1164795;1164796;1164797;1164798;1164799;1164800;1164801;1164802;1164803;1164804;1164805;1164806;1164807;1164808;1164809;1164810;1164811;1164812;1164813;1164814;1164815;1164816;1164817;1164818;1164819;1164820;1164821;1164822;1164823;1164824;1164825;1164826;1164827;1164828;1164829;1164830;1164831;1164832;1164833;1164834;1164835;1164836;1164837;1164838;1164839;1164840;1164841;1164842;1164843;1164844;1164845;1164846;1164847;1164848;1164849;1164850;1164851;1164852;1164853;1164854;1164855;1164856;1164857;1164858;1164859;1164860;1164861;1164862;1164863;1164864;1164865;1164866;1164867;1164868;1164869;1164870;1164871;1164872;1164873;1164874;1164875;1164876;1164877;1164878;1164879;1164880;1164881;1164882;1164883;1164884;1164885;1164886;1164887;1164888;1164889;1164890;1164891;1164892;1164893;1164894;1164895;1164896;1164897;1164898;1164899;1164900;1164901;1252249;1252250;1252251;1252252;1252253;1252254;1252255;1252256;1252257;1252258;1252259;1252260;1252261;1252262;1252263;1252264;1252265;1252266;1252267;1252268;1252269;1252270;1252271;1252272;1252273;1252274;1252275;1252276;1252277;1252278;1252279;1252280;1252281;1252282;1252283;1252284;1252285;1252286;1252287;1252288;1252289;1252290;1252291;1252292;1252293;1252294;1252295;1252296;1252297;1252298;1252299;1252300;1252301;1252302;1252303;1252304;1252305;1252306;1252307;1252308;1252309;1252310;1252311;1252312;1252313;1252314;1252315;1252316;1252317;1252318;1252319;1252320;1252321;1252322;1252323;1252324;1252325;1252326;1252327;1252328;1252329;1252330;1252331;1252332;1252333;1252334;1252335;1252336;1252337;1252338;1252339;1252340;1252341;1252342;1252343;1252344;1252345;1252346;1320976;1320977;1320978;1320979;1320980;1320981;1320982;1320983;1320984;1320985;1320986;1320987;1320988;1320989;1320990;1320991;1332145;1332146;1332147;1332148;1332149;1506168;1506169;1506170;1506171;1506172;1506173;1506174;1506175;1506176;1506177;1506178;1506179;1506180;1506181;1506182;1506183;1506184;1506185;1506186;1506187;1506188;1506189;1506190;1506191;1506192;1506193;1506194;1506195;1506196;1506197;1506198;1506199;1506200;1506201;1506202;1506203;1506204;1506205;1506206;1506207;1506208;1506209;1506210;1506211;1506212;1506213;1522105;1522106;1522107;1522108;1522109;1522110;1522111;1624790;1624791;1624792;1624793;1624794;1624795;1624796;1624797;1624798;1624799;1624800;1624801;1624802;1624803;1624804;1624805;1624806;1624807;1624808;1624809;1624810;1624811;1624812;1624813;1624814;1624815;1624816;1624817;1624818;1624819;1624820;1624821;1624822;1624823;1624824;1624825	156924;221273;221285;240749;305061;575842;575856;616523;616535;621157;704946;704992;800016;960036;1081644;1164889;1164895;1252317;1320976;1332149;1506182;1522106;1624799	80;81	64;375
O14548	O14548	3	3	3	Cytochrome c oxidase subunit 7A-related protein, mitochondrial	COX7A2L	1	3	3	3	2	3	3	3	2	3	2	3	1	3	1	2	1	0	0	1	1	0	2	3	1	2	1	3	1	3	2	3	3	3	3	1	3	2	1	3	3	0	1	2	2	0	0	1	1	2	1	2	1	2	1	2	1	1	2	0	1	0	1	1	1	2	3	3	2	3	2	2	0	0	2	2	1	1	1	1	1	2	2	1	2	1	3	2	3	2	2	3	0	1	0	1	2	2	2	3	3	1	3	1	2	0	2	1	2	0	1	1	1	1	2	1	2	2	3	3	1	1	1	1	2	2	2	2	3	2	3	1	1	1	2	1	1	1	2	3	2	1	1	1	1	1	1	1	1	1	0	2	3	3	3	2	3	2	3	1	3	1	2	1	0	0	1	1	0	2	3	1	2	1	3	1	3	2	3	3	3	3	1	3	2	1	3	3	0	1	2	2	0	0	1	1	2	1	2	1	2	1	2	1	1	2	0	1	0	1	1	1	2	3	3	2	3	2	2	0	0	2	2	1	1	1	1	1	2	2	1	2	1	3	2	3	2	2	3	0	1	0	1	2	2	2	3	3	1	3	1	2	0	2	1	2	0	1	1	1	1	2	1	2	2	3	3	1	1	1	1	2	2	2	2	3	2	3	1	1	1	2	1	1	1	2	3	2	1	1	1	1	1	1	1	1	1	0	2	3	3	3	2	3	2	3	1	3	1	2	1	0	0	1	1	0	2	3	1	2	1	3	1	3	2	3	3	3	3	1	3	2	1	3	3	0	1	2	2	0	0	1	1	2	1	2	1	2	1	2	1	1	2	0	1	0	1	1	1	2	3	3	2	3	2	2	0	0	2	2	1	1	1	1	1	2	2	1	2	1	3	2	3	2	2	3	0	1	0	1	2	2	2	3	3	1	3	1	2	0	2	1	2	0	1	1	1	1	2	1	2	2	3	3	1	1	1	1	2	2	2	2	3	2	3	1	1	1	2	1	1	1	2	3	2	1	1	1	1	1	1	1	1	1	0	48.2	48.2	48.2	12615	114	114	0	17536	By MS/MS	By MS/MS	By MS/MS	By MS/MS	By matching	By MS/MS	By MS/MS	By MS/MS	By matching	By MS/MS	By matching	By matching	By matching			By matching	By matching		By matching	By MS/MS	By matching	By MS/MS	By matching	By matching	By matching	By MS/MS	By matching	By MS/MS	By MS/MS	By MS/MS	By MS/MS	By MS/MS	By MS/MS	By MS/MS	By matching	By MS/MS	By MS/MS		By matching	By MS/MS	By matching			By matching	By matching	By matching	By matching	By MS/MS	By matching	By MS/MS	By matching	By MS/MS	By matching	By MS/MS	By matching		By matching		By matching	By matching	By matching	By MS/MS	By MS/MS	By MS/MS	By MS/MS	By MS/MS	By MS/MS	By MS/MS			By matching	By MS/MS	By matching	By matching	By matching	By matching	By matching	By MS/MS	By matching	By matching	By matching	By matching	By MS/MS	By matching	By MS/MS	By matching	By matching	By MS/MS		By matching		By matching	By MS/MS	By MS/MS	By matching	By MS/MS	By MS/MS	By matching	By MS/MS	By matching	By MS/MS		By matching	By matching	By MS/MS		By matching	By matching	By matching	By matching	By MS/MS	By matching	By MS/MS	By MS/MS	By MS/MS	By MS/MS	By matching	By matching	By matching	By matching	By matching	By matching	By MS/MS	By MS/MS	By MS/MS	By MS/MS	By matching	By matching	By matching	By matching	By matching	By matching	By matching	By matching	By MS/MS	By MS/MS	By MS/MS	By MS/MS	By matching	By matching	By matching	By matching	By matching	By matching	By matching	By matching		40.4	48.2	48.2	48.2	36.8	48.2	40.4	48.2	28.9	48.2	28.9	40.4	28.9	0	0	11.4	28.9	0	36.8	48.2	28.9	40.4	28.9	48.2	28.9	48.2	36.8	48.2	48.2	48.2	48.2	11.4	48.2	19.3	28.9	48.2	48.2	0	28.9	40.4	40.4	0	0	28.9	28.9	40.4	11.4	40.4	28.9	40.4	28.9	36.8	28.9	28.9	40.4	0	28.9	0	28.9	28.9	11.4	40.4	48.2	48.2	40.4	48.2	40.4	40.4	0	0	36.8	40.4	28.9	28.9	28.9	28.9	28.9	40.4	40.4	28.9	40.4	28.9	48.2	40.4	48.2	36.8	40.4	48.2	0	28.9	0	28.9	40.4	40.4	40.4	48.2	48.2	28.9	48.2	28.9	40.4	0	40.4	28.9	40.4	0	28.9	28.9	28.9	28.9	40.4	28.9	40.4	40.4	48.2	48.2	11.4	28.9	28.9	11.4	40.4	40.4	40.4	40.4	48.2	40.4	48.2	28.9	28.9	28.9	40.4	28.9	28.9	28.9	40.4	48.2	40.4	11.4	28.9	28.9	11.4	11.4	28.9	11.4	28.9	28.9	0	2910400000	26595000	20006000	117050000	28940000	7653700	35117000	19866000	13703000	5446100	23124000	4358800	7219400	5655900	0	0	1666600	1635400	0	24456000	88946000	9782700	15560000	10342000	23385000	7181600	79904000	6317000	47139000	148910000	48224000	90044000	3328300	59400000	16674000	7793200	17657000	143440000	0	6636000	30481000	12707000	0	0	2238900	3126400	4684700	1740200	8613100	1613600	7570100	7415300	32727000	2644900	7262800	10370000	0	3573400	0	3360800	2459300	4180900	34113000	84290000	18967000	79586000	40501000	17883000	18443000	0	0	6148700	34033000	8031100	9624000	5369600	1533100	2528000	13262000	15634000	8988600	14518000	7851800	33510000	2443400	136360000	16655000	9649100	23965000	0	2812600	0	5556200	11276000	6015900	6002000	197590000	25313000	3008200	32871000	7869700	12663000	0	12136000	6750100	6732100	0	2186100	2968300	4284600	5614500	16368000	9461500	40171000	13312000	112640000	12464000	3138800	2177000	1860900	3772400	17139000	8255600	8498300	13954000	157040000	63419000	8911700	4808900	5855900	7296600	7023100	2575500	3338100	4093000	17056000	22789000	10631000	1744500	2385000	3062300	1796600	692230	1745300	2271300	2207600	971680	0	415770000	3799300	2858000	16721000	4134300	1093400	5016700	2838000	1957500	778010	3303500	622690	1031300	807990	0	0	238090	233630	0	3493700	12707000	1397500	2222900	1477400	3340700	1025900	11415000	902420	6734100	21273000	6889100	12863000	475470	8485700	2382000	1113300	2522400	20492000	0	948010	4354500	1815300	0	0	319840	446630	669240	248590	1230400	230510	1081400	1059300	4675200	377840	1037500	1481400	0	510490	0	480120	351330	597270	4873300	12041000	2709500	11369000	5785800	2554700	2634700	0	0	878390	4861800	1147300	1374900	767080	219010	361140	1894600	2233500	1284100	2074000	1121700	4787100	349050	19480000	2379200	1378400	3423600	0	401800	0	793740	1610900	859410	857420	28227000	3616100	429740	4695900	1124200	1809100	0	1733800	964290	961740	0	312300	424040	612090	802080	2338200	1351600	5738700	1901700	16092000	1780500	448400	311000	265850	538920	2448400	1179400	1214000	1993400	22434000	9059800	1273100	686980	836560	1042400	1003300	367930	476870	584710	2436500	3255600	1518700	249220	340710	437470	256660	98889	249330	324470	315370	138810	0	52633000	49351000	161040000	108800000	26921000	110730000	25577000	45717000	0	74142000	0	19667000	0	0	0	0	0	0	31021000	86760000	0	36928000	0	32456000	0	40330000	14689000	32090000	221990000	29416000	141910000	0	103500000	48224000	0	40695000	237190000	0	0	48445000	24764000	0	0	0	0	56152000	0	52421000	0	48116000	0	25995000	0	0	19705000	0	0	0	0	0	0	52843000	74451000	50384000	147990000	81727000	65958000	88403000	0	0	25087000	42567000	0	0	0	0	0	24720000	24149000	0	30512000	0	79941000	32293000	205900000	31750000	40229000	43713000	0	0	0	0	20653000	16903000	17295000	311940000	26236000	0	41808000	0	37425000	0	39248000	0	0	0	0	0	0	0	29825000	0	75991000	41405000	234140000	24696000	0	0	0	0	20703000	21457000	0	26690000	150280000	94665000	18819000	0	0	0	24042000	0	0	0	43173000	24161000	19678000	0	0	0	0	0	0	0	0	0	0	1	1	4	2	0	2	1	1	0	1	0	0	0	0	0	0	0	0	0	1	0	1	0	0	0	1	0	1	4	2	2	1	2	1	0	1	3	0	0	1	0	0	0	0	0	0	0	2	0	1	0	1	0	1	0	0	0	0	0	0	0	3	2	1	2	2	2	1	0	0	0	1	0	0	0	0	0	1	0	0	0	0	2	0	3	0	0	1	0	0	0	0	1	1	0	7	1	0	1	0	1	0	0	0	1	0	0	0	0	0	1	0	2	1	4	1	0	0	0	0	0	0	1	0	3	1	0	0	0	0	0	0	0	0	1	1	1	1	0	0	0	0	0	0	0	0	0	91				161	572;21318;26344	True;True;True	606;22583;27876	37354;37355;37356;37357;37358;37359;37360;37361;37362;37363;37364;37365;37366;37367;37368;37369;37370;37371;37372;37373;37374;37375;37376;37377;37378;37379;37380;37381;37382;37383;37384;37385;37386;37387;37388;37389;37390;1509247;1509248;1509249;1509250;1509251;1509252;1509253;1509254;1509255;1509256;1509257;1509258;1509259;1509260;1509261;1509262;1509263;1509264;1509265;1509266;1509267;1509268;1509269;1509270;1509271;1509272;1509273;1509274;1509275;1509276;1509277;1509278;1509279;1509280;1509281;1509282;1509283;1509284;1509285;1509286;1509287;1509288;1509289;1509290;1509291;1509292;1509293;1509294;1509295;1509296;1509297;1509298;1509299;1509300;1509301;1509302;1509303;1509304;1509305;1509306;1509307;1509308;1509309;1509310;1509311;1509312;1509313;1509314;1509315;1509316;1509317;1509318;1509319;1509320;1509321;1509322;1509323;1509324;1509325;1509326;1509327;1509328;1509329;1509330;1509331;1509332;1509333;1509334;1509335;1509336;1509337;1509338;1509339;1509340;1509341;1509342;1509343;1509344;1509345;1509346;1509347;1509348;1509349;1509350;1509351;1509352;1509353;1509354;1509355;1509356;1509357;1509358;1509359;1509360;1509361;1509362;1509363;1509364;1509365;1509366;1509367;1509368;1509369;1509370;1509371;1509372;1509373;1509374;1509375;1509376;1509377;1509378;1509379;1509380;1509381;1509382;1509383;1509384;1509385;1509386;1509387;1509388;1509389;1509390;1509391;1509392;1509393;1509394;1509395;1509396;1509397;1509398;1509399;1509400;1509401;1509402;1509403;1509404;1509405;1509406;1867108;1867109;1867110;1867111;1867112;1867113;1867114;1867115;1867116;1867117;1867118;1867119;1867120;1867121;1867122;1867123;1867124;1867125;1867126;1867127;1867128;1867129;1867130;1867131;1867132;1867133;1867134;1867135;1867136;1867137;1867138;1867139;1867140;1867141;1867142;1867143;1867144;1867145;1867146;1867147;1867148;1867149;1867150;1867151;1867152;1867153;1867154;1867155;1867156;1867157;1867158;1867159;1867160;1867161;1867162;1867163;1867164;1867165;1867166;1867167;1867168;1867169;1867170;1867171;1867172;1867173;1867174;1867175;1867176;1867177;1867178;1867179;1867180;1867181;1867182;1867183;1867184;1867185	20964;20965;20966;20967;20968;20969;20970;20971;20972;20973;20974;20975;20976;20977;851422;851423;851424;851425;851426;851427;851428;851429;1044793;1044794;1044795;1044796;1044797;1044798;1044799;1044800;1044801;1044802;1044803;1044804;1044805;1044806;1044807;1044808;1044809;1044810;1044811;1044812;1044813;1044814;1044815;1044816;1044817;1044818;1044819;1044820;1044821;1044822;1044823;1044824;1044825;1044826;1044827;1044828;1044829;1044830;1044831;1044832;1044833;1044834;1044835;1044836;1044837;1044838;1044839;1044840;1044841;1044842;1044843;1044844;1044845;1044846;1044847;1044848;1044849;1044850;1044851;1044852;1044853;1044854;1044855;1044856;1044857;1044858;1044859;1044860;1044861;1044862	20973;851427;1044818
O14558	O14558	7	7	7	Heat shock protein beta-6	HSPB6	1	7	7	7	2	3	4	1	0	1	4	2	3	2	3	2	3	1	1	0	2	0	2	3	4	5	5	4	5	4	3	4	2	5	2	2	2	5	2	2	2	2	3	5	3	1	2	2	2	2	2	1	2	3	3	3	3	3	1	3	3	1	2	1	2	1	2	2	0	1	2	1	1	0	2	5	5	4	5	1	4	3	5	6	3	3	1	3	3	5	1	1	1	4	0	3	2	5	4	3	2	4	5	4	5	2	1	1	2	2	3	5	4	3	3	2	1	3	2	5	1	1	0	3	5	5	4	3	3	2	5	4	6	5	1	3	5	5	3	6	5	1	5	5	2	3	3	2	3	1	4	2	3	4	1	0	1	4	2	3	2	3	2	3	1	1	0	2	0	2	3	4	5	5	4	5	4	3	4	2	5	2	2	2	5	2	2	2	2	3	5	3	1	2	2	2	2	2	1	2	3	3	3	3	3	1	3	3	1	2	1	2	1	2	2	0	1	2	1	1	0	2	5	5	4	5	1	4	3	5	6	3	3	1	3	3	5	1	1	1	4	0	3	2	5	4	3	2	4	5	4	5	2	1	1	2	2	3	5	4	3	3	2	1	3	2	5	1	1	0	3	5	5	4	3	3	2	5	4	6	5	1	3	5	5	3	6	5	1	5	5	2	3	3	2	3	1	4	2	3	4	1	0	1	4	2	3	2	3	2	3	1	1	0	2	0	2	3	4	5	5	4	5	4	3	4	2	5	2	2	2	5	2	2	2	2	3	5	3	1	2	2	2	2	2	1	2	3	3	3	3	3	1	3	3	1	2	1	2	1	2	2	0	1	2	1	1	0	2	5	5	4	5	1	4	3	5	6	3	3	1	3	3	5	1	1	1	4	0	3	2	5	4	3	2	4	5	4	5	2	1	1	2	2	3	5	4	3	3	2	1	3	2	5	1	1	0	3	5	5	4	3	3	2	5	4	6	5	1	3	5	5	3	6	5	1	5	5	2	3	3	2	3	1	4	63.8	63.8	63.8	17135	160	160	0	87263	By matching	By MS/MS	By MS/MS	By matching		By matching	By MS/MS	By matching	By matching	By MS/MS	By MS/MS	By matching	By matching	By matching	By matching		By matching		By MS/MS	By MS/MS	By MS/MS	By MS/MS	By MS/MS	By MS/MS	By MS/MS	By MS/MS	By MS/MS	By MS/MS	By matching	By MS/MS	By matching	By matching	By matching	By MS/MS	By MS/MS	By MS/MS	By MS/MS	By matching	By matching	By MS/MS	By MS/MS	By matching	By MS/MS	By matching	By matching	By matching	By MS/MS	By matching	By MS/MS	By matching	By matching	By MS/MS	By matching	By MS/MS	By MS/MS	By MS/MS	By MS/MS	By matching	By MS/MS	By MS/MS	By matching	By MS/MS	By matching	By matching		By MS/MS	By MS/MS	By matching	By matching		By matching	By MS/MS	By MS/MS	By MS/MS	By MS/MS	By matching	By MS/MS	By matching	By MS/MS	By MS/MS	By MS/MS	By MS/MS	By matching	By matching	By MS/MS	By MS/MS	By matching	By matching	By matching	By matching		By MS/MS	By MS/MS	By matching	By MS/MS	By MS/MS	By matching	By MS/MS	By MS/MS	By MS/MS	By MS/MS	By MS/MS	By matching	By matching	By MS/MS	By matching	By MS/MS	By matching	By MS/MS	By MS/MS	By matching	By matching	By matching	By MS/MS	By MS/MS	By MS/MS	By matching	By matching		By MS/MS	By MS/MS	By MS/MS	By MS/MS	By MS/MS	By MS/MS	By matching	By MS/MS	By MS/MS	By MS/MS	By MS/MS	By matching	By matching	By MS/MS	By MS/MS	By MS/MS	By MS/MS	By MS/MS	By MS/MS	By MS/MS	By MS/MS	By MS/MS	By MS/MS	By MS/MS	By MS/MS	By MS/MS	By matching	By MS/MS	23.8	16.9	32.5	8.1	0	8.1	55.6	23.8	31.9	23.8	31.9	23.8	47.5	8.1	8.1	0	8.8	0	23.8	31.9	55.6	56.2	56.2	30.6	56.9	55.6	24.4	48.8	23.8	56.2	16.9	23.8	23.8	56.2	23.8	23.8	23.8	23.8	24.4	49.4	47.5	8.1	23.8	23.8	23.8	23.8	8.8	15.6	16.2	32.5	32.5	31.9	31.9	31.9	15.6	24.4	31.9	8.1	23.8	8.1	16.2	8.1	23.8	23.8	0	15.6	23.8	15.6	8.1	0	23.8	55	56.2	55.6	56.9	8.1	48.1	24.4	61.9	57.5	31.9	31.9	15.6	24.4	24.4	56.9	8.1	8.1	8.1	32.5	0	47.5	23.8	57.5	48.1	24.4	23.8	48.8	56.2	55.6	56.9	23.8	15.6	15.6	23.8	24.4	48.8	56.2	55.6	47.5	47.5	23.8	15.6	31.9	23.8	56.2	15.6	15.6	0	47.5	56.2	56.2	48.1	47.5	24.4	23.8	56.2	48.1	48.1	56.9	15.6	30	38.8	56.9	31.9	62.5	54.4	8.1	56.2	56.2	23.8	16.9	24.4	23.8	31.9	8.1	56.9	8345300000	14140000	7288400	57439000	1268100	0	1418800	83308000	3620200	12718000	6419300	20964000	5843200	26697000	687460	790850	0	3751200	0	54440000	45895000	186150000	90432000	227050000	72735000	125430000	109980000	26820000	88622000	12290000	189850000	2435800	13211000	3670300	32946000	72849000	20074000	9821400	16537000	24944000	53748000	84633000	2115000	8006600	14189000	12589000	8580800	4499600	1596400	5296600	2789900	14532000	82967000	14281000	128300000	11152000	18553000	24411000	2394100	25185000	11692000	4805100	5731800	2954600	5545700	0	8790000	15482000	864420	858550	0	2622800	168670000	711910000	929200000	109690000	2249300	49775000	21891000	62239000	113800000	22473000	29759000	3512600	6799800	20404000	91112000	1543800	899220	1225500	14070000	0	67922000	58240000	14110000	34070000	17577000	3778300	89096000	210540000	201070000	70170000	9049900	1304000	2900800	12221000	4587100	63249000	43841000	50211000	86868000	11624000	2268000	5554200	33878000	11796000	49467000	1715900	625620	0	33271000	168930000	76472000	40039000	29321000	18263000	11318000	227630000	262210000	362200000	185440000	4762300	20172000	57015000	193500000	49360000	172180000	118100000	5062700	173420000	177010000	8651700	5427500	24501000	21220000	42699000	517180	85991000	1192200000	2020000	1041200	8205600	181160	0	202680	11901000	517180	1816900	917050	2994900	834740	3813800	98209	112980	0	535880	0	7777100	6556400	26593000	12919000	32435000	10391000	17919000	15711000	3831400	12660000	1755700	27122000	347980	1887200	524330	4706600	10407000	2867700	1403100	2362400	3563400	7678400	12090000	302140	1143800	2027000	1798500	1225800	642800	228060	756650	398550	2076100	11852000	2040100	18328000	1593200	2650400	3487300	342020	3597900	1670300	686440	818830	422090	792240	0	1255700	2211700	123490	122650	0	374690	24096000	101700000	132740000	15670000	321330	7110700	3127300	8891400	16258000	3210500	4251300	501800	971400	2914900	13016000	220540	128460	175060	2010000	0	9703100	8319900	2015700	4867100	2511000	539750	12728000	30077000	28725000	10024000	1292800	186280	414400	1745800	655300	9035600	6263000	7173000	12410000	1660600	323990	793450	4839700	1685200	7066800	245130	89374	0	4753000	24132000	10925000	5719800	4188700	2609000	1616800	32518000	37459000	51742000	26492000	680330	2881700	8145000	27642000	7051400	24597000	16872000	723240	24774000	25287000	1236000	775360	3500100	3031500	6099800	73883	12284000	17641000	17068000	47192000	0	0	0	100600000	19147000	24755000	16544000	40896000	10131000	41218000	0	0	0	0	0	103980000	80058000	288680000	217930000	195080000	40588000	89629000	88965000	47609000	110140000	8568400	156410000	0	32701000	5280700	40887000	117860000	52759000	19385000	17692000	29434000	66069000	126560000	0	42185000	52439000	35728000	60451000	0	0	33377000	11817000	14770000	110220000	17159000	102480000	0	46104000	91906000	0	60031000	0	17959000	0	2787800	25327000	0	0	22484000	0	0	0	7324900	250670000	679310000	601750000	130290000	0	52486000	20371000	79417000	95189000	38331000	42870000	0	40798000	28529000	248970000	0	0	0	8366300	0	56351000	78054000	24080000	44469000	16021000	6919800	191710000	445490000	410620000	177960000	63497000	0	0	14615000	0	109860000	38108000	40193000	118200000	17308000	5248300	0	64002000	16554000	70426000	0	0	0	83295000	144910000	86452000	25522000	101810000	29947000	9178000	451320000	603850000	646810000	352590000	0	11970000	50974000	453580000	93749000	228380000	177410000	0	360180000	376240000	48901000	36184000	48769000	67570000	148240000	0	530820000	0	1	1	0	0	0	2	0	0	1	2	0	0	0	0	0	0	0	2	2	5	3	5	2	2	2	1	2	0	3	0	0	0	0	2	1	1	0	0	1	1	0	1	0	0	0	1	0	1	0	0	3	0	3	1	1	3	0	1	1	0	1	0	0	0	1	1	0	0	0	0	2	10	12	2	0	1	0	2	2	1	1	0	0	1	3	0	0	0	0	0	1	1	0	0	1	0	2	4	4	2	1	0	0	1	0	1	0	1	2	0	0	0	1	1	1	0	0	0	1	2	1	1	2	2	0	6	4	6	3	0	0	2	7	2	4	2	1	4	3	1	1	1	1	2	0	3	184				162	2947;3283;16125;25031;27403;33345;47252	True;True;True;True;True;True;True	3134;3483;17087;26503;29073;29074;35685;50455	209033;209034;209035;209036;209037;209038;209039;209040;209041;209042;209043;209044;209045;209046;209047;209048;209049;209050;209051;209052;209053;209054;209055;209056;209057;209058;209059;209060;209061;209062;209063;209064;209065;209066;209067;209068;209069;209070;209071;209072;209073;209074;209075;209076;209077;209078;209079;209080;209081;209082;209083;209084;209085;209086;209087;209088;209089;209090;209091;209092;209093;209094;209095;209096;209097;209098;209099;209100;209101;209102;209103;209104;209105;209106;209107;209108;209109;209110;209111;209112;209113;209114;209115;209116;209117;209118;209119;209120;209121;209122;209123;209124;209125;209126;209127;209128;209129;209130;209131;209132;209133;209134;209135;209136;209137;209138;209139;209140;209141;209142;209143;209144;209145;209146;209147;209148;209149;209150;209151;209152;209153;209154;209155;209156;209157;209158;209159;209160;209161;209162;209163;209164;209165;209166;234162;234163;234164;234165;234166;234167;234168;234169;234170;234171;234172;234173;234174;234175;234176;234177;234178;234179;234180;234181;234182;234183;234184;234185;234186;234187;234188;234189;234190;234191;234192;234193;234194;234195;234196;234197;234198;234199;234200;234201;234202;234203;234204;234205;234206;234207;234208;234209;234210;234211;234212;234213;234214;234215;234216;234217;234218;234219;234220;234221;234222;234223;234224;234225;234226;234227;234228;234229;234230;234231;234232;234233;234234;234235;234236;234237;234238;234239;234240;234241;234242;234243;234244;234245;234246;234247;234248;234249;234250;234251;234252;234253;234254;234255;234256;234257;234258;234259;234260;234261;234262;234263;234264;234265;234266;234267;234268;234269;234270;234271;234272;234273;234274;1116802;1116803;1116804;1116805;1116806;1116807;1116808;1116809;1778980;1778981;1778982;1778983;1778984;1778985;1778986;1778987;1778988;1778989;1778990;1778991;1778992;1778993;1778994;1778995;1778996;1778997;1778998;1778999;1779000;1779001;1779002;1779003;1779004;1779005;1779006;1779007;1779008;1779009;1779010;1779011;1779012;1779013;1779014;1779015;1779016;1779017;1779018;1779019;1779020;1779021;1779022;1779023;1779024;1779025;1779026;1779027;1779028;1779029;1779030;1779031;1779032;1779033;1779034;1779035;1779036;1779037;1779038;1779039;1779040;1779041;1779042;1779043;1779044;1779045;1779046;1779047;1779048;1942654;1942655;1942656;1942657;1942658;1942659;1942660;1942661;1942662;1942663;1942664;1942665;1942666;1942667;1942668;1942669;1942670;1942671;1942672;1942673;1942674;1942675;1942676;1942677;1942678;1942679;1942680;1942681;1942682;1942683;1942684;1942685;1942686;1942687;1942688;1942689;1942690;1942691;1942692;1942693;1942694;1942695;1942696;1942697;1942698;1942699;1942700;1942701;1942702;1942703;1942704;1942705;1942706;1942707;1942708;1942709;1942710;1942711;1942712;1942713;1942714;1942715;1942716;1942717;1942718;1942719;1942720;1942721;1942722;1942723;1942724;1942725;1942726;1942727;1942728;1942729;1942730;1942731;2340689;2340690;2340691;2340692;2340693;2340694;2340695;2340696;2340697;2340698;2340699;2340700;2340701;2340702;2340703;2340704;2340705;2340706;2340707;2340708;2340709;2340710;2340711;2340712;2340713;2340714;2340715;2340716;2340717;2340718;2340719;2340720;2340721;2340722;2340723;2340724;2340725;2340726;2340727;2340728;2340729;2340730;2340731;2340732;2340733;2340734;2340735;2340736;2340737;3318610;3318611;3318612;3318613;3318614;3318615;3318616;3318617;3318618;3318619;3318620;3318621;3318622;3318623;3318624	119114;119115;119116;119117;119118;119119;119120;119121;119122;119123;119124;119125;119126;119127;119128;119129;119130;119131;119132;119133;119134;119135;119136;119137;119138;119139;119140;119141;119142;119143;119144;119145;119146;119147;119148;119149;119150;119151;119152;119153;119154;119155;119156;119157;119158;119159;119160;119161;119162;119163;119164;119165;119166;119167;119168;132929;132930;132931;132932;132933;132934;132935;132936;132937;132938;132939;132940;132941;132942;132943;132944;132945;132946;132947;132948;132949;132950;132951;132952;132953;132954;132955;132956;132957;132958;132959;132960;132961;132962;132963;132964;132965;132966;132967;132968;132969;132970;132971;132972;132973;132974;132975;132976;132977;132978;132979;132980;132981;132982;132983;132984;132985;132986;132987;132988;132989;132990;132991;132992;132993;132994;132995;132996;132997;132998;132999;133000;133001;133002;133003;133004;133005;133006;133007;133008;133009;636874;636875;636876;1001939;1001940;1001941;1001942;1001943;1001944;1086973;1086974;1086975;1086976;1086977;1086978;1086979;1086980;1086981;1086982;1086983;1086984;1086985;1086986;1086987;1086988;1086989;1086990;1086991;1086992;1086993;1086994;1086995;1086996;1086997;1086998;1086999;1087000;1087001;1087002;1087003;1087004;1087005;1087006;1087007;1087008;1087009;1087010;1087011;1087012;1087013;1087014;1087015;1087016;1087017;1087018;1296075;1296076;1296077;1844586	119164;132997;636875;1001942;1086998;1296075;1844586	82	1
O14562	O14562	7	7	7	Ubiquitin domain-containing protein UBFD1	UBFD1	1	7	7	7	3	2	1	1	1	2	2	0	4	0	3	2	5	1	1	3	0	0	0	3	5	2	5	3	3	3	3	4	3	4	0	0	0	0	0	0	3	0	2	3	1	0	2	4	3	1	0	0	1	2	5	4	2	4	4	0	1	1	5	5	2	1	2	1	2	1	3	1	0	0	2	0	4	1	2	4	2	4	3	3	0	1	1	0	1	3	0	0	0	2	0	0	0	1	1	2	1	3	2	1	3	0	1	5	3	0	1	1	0	1	3	5	1	3	3	4	1	0	0	0	1	1	3	5	2	2	2	3	3	3	3	2	2	2	2	4	1	0	1	1	0	0	1	2	4	0	1	3	2	1	1	1	2	2	0	4	0	3	2	5	1	1	3	0	0	0	3	5	2	5	3	3	3	3	4	3	4	0	0	0	0	0	0	3	0	2	3	1	0	2	4	3	1	0	0	1	2	5	4	2	4	4	0	1	1	5	5	2	1	2	1	2	1	3	1	0	0	2	0	4	1	2	4	2	4	3	3	0	1	1	0	1	3	0	0	0	2	0	0	0	1	1	2	1	3	2	1	3	0	1	5	3	0	1	1	0	1	3	5	1	3	3	4	1	0	0	0	1	1	3	5	2	2	2	3	3	3	3	2	2	2	2	4	1	0	1	1	0	0	1	2	4	0	1	3	2	1	1	1	2	2	0	4	0	3	2	5	1	1	3	0	0	0	3	5	2	5	3	3	3	3	4	3	4	0	0	0	0	0	0	3	0	2	3	1	0	2	4	3	1	0	0	1	2	5	4	2	4	4	0	1	1	5	5	2	1	2	1	2	1	3	1	0	0	2	0	4	1	2	4	2	4	3	3	0	1	1	0	1	3	0	0	0	2	0	0	0	1	1	2	1	3	2	1	3	0	1	5	3	0	1	1	0	1	3	5	1	3	3	4	1	0	0	0	1	1	3	5	2	2	2	3	3	3	3	2	2	2	2	4	1	0	1	1	0	0	1	2	4	0	1	29.1	29.1	29.1	33382	309	309	0	22083	By matching	By matching	By matching	By matching	By matching	By matching	By matching		By matching		By matching	By matching	By matching	By matching	By matching	By matching				By matching	By MS/MS	By MS/MS	By MS/MS	By matching	By matching	By matching	By MS/MS	By matching	By MS/MS	By MS/MS							By matching		By matching	By matching	By matching		By matching	By matching	By matching	By matching			By matching	By matching	By MS/MS	By MS/MS	By matching	By MS/MS	By MS/MS		By matching	By matching	By MS/MS	By MS/MS	By matching	By matching	By MS/MS	By matching	By matching	By matching	By MS/MS	By matching			By matching		By MS/MS	By MS/MS	By matching	By matching	By matching	By MS/MS	By matching	By MS/MS		By matching	By matching		By matching	By MS/MS				By MS/MS				By matching	By matching	By MS/MS	By matching	By MS/MS	By MS/MS	By matching	By matching		By matching	By matching	By matching		By matching	By matching		By matching	By matching	By MS/MS	By matching	By matching	By MS/MS	By MS/MS	By matching				By matching	By matching	By MS/MS	By MS/MS	By MS/MS	By matching	By matching	By matching	By matching	By MS/MS	By MS/MS	By matching	By matching	By MS/MS	By matching	By MS/MS	By matching		By matching	By matching			By matching	By matching	By matching		By matching	13.3	13.9	3.9	3.6	3.9	8.4	7.4	0	18.1	0	19.7	7.4	21.7	3.6	3.6	12.9	0	0	0	12.9	27.2	7.4	24.9	12.9	15.2	14.2	19.7	19.1	13.3	23.6	0	0	0	0	0	0	9.4	0	7.4	12.3	4.9	0	4.9	23.3	8.4	3.6	0	0	3.6	13.9	28.5	23.3	9.4	16.8	23.6	0	3.6	3.6	25.2	25.6	8.4	3.6	9.7	3.6	9.7	3.6	13.3	3.6	0	0	9.7	0	16.8	5.8	7.4	23.6	16.2	23.3	9.1	21	0	3.9	3.6	0	5.8	21	0	0	0	7.4	0	0	0	3.6	3.6	9.7	3.6	19.7	9.4	3.6	17.8	0	3.6	25.2	19.7	0	3.6	3.6	0	3.6	17.8	25.2	3.6	14.6	13.3	21.4	3.6	0	0	0	3.9	3.6	20.1	29.1	9.4	7.4	13.9	12.3	5.5	20.1	13.3	7.4	8.4	9.7	8.7	23.6	3.6	0	3.9	3.9	0	0	3.9	7.4	18.1	0	3.6	1511800000	10820000	5314100	2978200	2040700	2607400	1863300	12444000	0	12909000	0	12000000	4584800	18910000	522380	193250	5028300	0	0	0	21890000	45517000	17446000	74592000	12437000	14353000	28796000	10403000	19301000	25363000	38930000	0	0	0	0	0	0	9407200	0	8599100	11481000	2096800	0	3038700	6126600	5402500	905060	0	0	953850	2783500	50253000	44761000	7343800	107610000	25765000	0	2874900	1592600	39104000	29601000	3464100	4641800	9911600	2580700	7175400	4532300	14144000	1327300	0	0	3947200	0	46130000	0	19653000	15261000	12269000	25486000	19698000	20262000	0	5291000	2626800	0	1747700	9400900	0	0	0	31674000	0	0	0	3375200	5142600	9743700	5960900	12085000	8422700	6919600	10003000	0	1667700	27826000	14083000	0	4382500	2712100	0	10361000	19584000	31870000	5454300	8828900	16985000	14261000	1886900	0	0	0	5032900	3955300	23160000	31862000	5378300	16789000	6036700	10547000	8844600	15472000	12609000	16316000	9629500	4701600	4750300	47145000	8857800	0	7807500	6004100	0	0	1396400	5417900	14978000	0	1355800	137430000	983620	483100	270750	185520	237030	169400	1131200	0	1173500	0	1090900	416800	1719100	47489	17568	457120	0	0	0	1990000	4137900	1586000	6781100	1130600	1304800	2617800	945730	1754700	2305800	3539100	0	0	0	0	0	0	855200	0	781740	1043700	190620	0	276250	556970	491130	82278	0	0	86713	253040	4568500	4069200	667620	9782700	2342300	0	261350	144780	3554900	2691000	314910	421990	901060	234610	652310	412030	1285800	120660	0	0	358830	0	4193700	0	1786600	1387400	1115400	2316900	1790700	1842000	0	481000	238800	0	158880	854630	0	0	0	2879400	0	0	0	306840	467510	885800	541900	1098600	765700	629060	909400	0	151610	2529600	1280300	0	398410	246550	0	941950	1780400	2897300	495840	802630	1544100	1296400	171540	0	0	0	457540	359570	2105500	2896500	488940	1526300	548790	958830	804050	1406500	1146200	1483200	875410	427420	431850	4285900	805250	0	709770	545820	0	0	126940	492540	1361600	0	123250	21854000	0	0	0	0	0	0	0	33354000	0	44330000	0	33318000	0	0	0	0	0	0	33446000	57113000	44996000	55010000	0	22644000	24985000	26343000	22062000	24637000	42058000	0	0	0	0	0	0	0	0	0	0	0	0	0	40019000	34304000	0	0	0	0	0	37421000	50559000	27724000	45099000	31552000	0	0	0	71388000	55093000	0	0	28434000	0	24013000	0	26053000	0	0	0	29193000	0	29002000	0	0	25068000	42455000	21487000	0	31576000	0	0	0	0	0	27718000	0	0	0	45247000	0	0	0	0	0	24346000	0	28980000	36527000	0	0	0	0	28973000	33825000	0	0	0	0	0	0	25216000	0	28636000	23555000	33649000	0	0	0	0	0	0	41974000	53282000	23610000	0	0	0	0	33198000	32027000	0	0	0	0	38536000	0	0	0	0	0	0	0	0	29981000	0	0	0	0	0	0	0	0	0	0	0	0	0	0	0	0	0	0	0	0	0	0	3	1	3	0	0	0	1	0	1	2	0	0	0	0	0	0	0	0	0	0	0	0	0	0	0	0	0	0	0	0	1	3	0	1	1	0	0	0	3	2	0	0	1	0	0	0	2	0	0	0	0	0	1	1	0	0	0	1	0	1	0	0	0	0	0	1	0	0	0	1	0	0	0	0	0	1	0	1	1	0	0	0	0	0	0	0	0	0	0	0	0	1	0	0	1	1	0	0	0	0	0	0	1	2	1	0	0	0	0	1	1	0	0	1	0	1	0	0	0	0	0	0	0	0	0	0	0	45				163	11958;15225;15997;15998;18823;22316;25096	True;True;True;True;True;True;True	12690;16131;16951;16952;19947;19948;23644;26570	820397;820398;820399;820400;820401;820402;820403;820404;820405;820406;820407;820408;820409;820410;820411;820412;820413;820414;820415;820416;820417;820418;820419;820420;820421;1051580;1051581;1051582;1051583;1051584;1051585;1051586;1051587;1051588;1051589;1051590;1051591;1051592;1051593;1051594;1051595;1051596;1051597;1051598;1051599;1051600;1051601;1051602;1051603;1051604;1051605;1051606;1051607;1051608;1051609;1051610;1051611;1051612;1107561;1107562;1107563;1107564;1107565;1107566;1107567;1107568;1107569;1107570;1107571;1107572;1107573;1107574;1107575;1107576;1107577;1107578;1107579;1107580;1107581;1107582;1107583;1107584;1107585;1107586;1107587;1107588;1107589;1107590;1107591;1107592;1107593;1107594;1107595;1107596;1107597;1323289;1323290;1323291;1323292;1323293;1323294;1323295;1323296;1323297;1323298;1323299;1323300;1323301;1323302;1323303;1323304;1323305;1323306;1323307;1323308;1323309;1323310;1323311;1323312;1323313;1323314;1323315;1323316;1323317;1323318;1323319;1323320;1323321;1323322;1323323;1323324;1323325;1323326;1323327;1323328;1323329;1323330;1323331;1323332;1323333;1323334;1323335;1323336;1323337;1323338;1580927;1580928;1580929;1580930;1580931;1580932;1580933;1580934;1580935;1580936;1580937;1580938;1580939;1580940;1580941;1580942;1580943;1580944;1580945;1580946;1580947;1580948;1580949;1580950;1580951;1580952;1580953;1580954;1580955;1580956;1580957;1580958;1580959;1580960;1580961;1580962;1580963;1580964;1580965;1580966;1580967;1580968;1580969;1580970;1580971;1580972;1580973;1580974;1580975;1580976;1580977;1580978;1580979;1580980;1580981;1580982;1580983;1580984;1580985;1580986;1580987;1580988;1580989;1580990;1580991;1580992;1580993;1580994;1580995;1580996;1580997;1782972;1782973;1782974;1782975;1782976;1782977;1782978;1782979;1782980;1782981;1782982;1782983;1782984;1782985;1782986;1782987;1782988;1782989;1782990;1782991;1782992;1782993;1782994;1782995;1782996;1782997;1782998;1782999;1783000;1783001;1783002;1783003;1783004;1783005;1783006;1783007;1783008;1783009;1783010;1783011;1783012;1783013;1783014;1783015;1783016;1783017;1783018;1783019;1783020;1783021;1783022;1783023;1783024	474080;474081;599876;632274;632275;632276;755746;755747;755748;755749;755750;755751;755752;755753;755754;755755;755756;755757;755758;755759;755760;755761;755762;755763;755764;755765;755766;755767;755768;755769;755770;755771;755772;755773;755774;755775;755776;891056;891057;891058;891059;891060;891061;891062;891063;1003574;1003575;1003576;1003577	474080;599876;632274;632275;755747;891057;1003577	83	151
O14576-2;O14576-3;O14576;O14576-4;O14576-5	O14576-2;O14576-3;O14576;O14576-4;O14576-5	15;13;13;12;11	15;13;13;12;11	14;12;12;11;10	Cytoplasmic dynein 1 intermediate chain 1	DYNC1I1	5	15	15	14	6	3	8	6	10	8	3	4	2	5	1	0	2	0	0	0	2	0	4	5	0	4	5	4	0	3	1	3	9	3	10	4	5	5	4	5	8	0	1	3	0	0	0	0	0	3	2	4	1	2	0	4	0	4	0	1	2	0	0	0	0	7	9	4	7	6	7	6	0	0	2	5	3	5	1	1	0	3	4	2	0	5	8	3	8	2	0	0	0	0	0	3	3	0	2	9	5	1	3	1	3	0	1	1	2	0	5	4	3	8	1	2	6	1	11	0	0	0	0	0	0	0	3	4	11	7	0	0	0	3	1	0	0	3	3	3	4	0	0	0	0	0	1	0	0	0	0	6	3	8	6	10	8	3	4	2	5	1	0	2	0	0	0	2	0	4	5	0	4	5	4	0	3	1	3	9	3	10	4	5	5	4	5	8	0	1	3	0	0	0	0	0	3	2	4	1	2	0	4	0	4	0	1	2	0	0	0	0	7	9	4	7	6	7	6	0	0	2	5	3	5	1	1	0	3	4	2	0	5	8	3	8	2	0	0	0	0	0	3	3	0	2	9	5	1	3	1	3	0	1	1	2	0	5	4	3	8	1	2	6	1	11	0	0	0	0	0	0	0	3	4	11	7	0	0	0	3	1	0	0	3	3	3	4	0	0	0	0	0	1	0	0	0	0	6	3	7	6	10	8	3	4	2	5	1	0	2	0	0	0	2	0	4	4	0	4	5	4	0	3	0	2	8	3	10	4	5	5	4	5	8	0	1	3	0	0	0	0	0	3	2	4	1	2	0	4	0	4	0	1	2	0	0	0	0	7	9	4	7	6	6	6	0	0	2	4	2	4	1	1	0	3	4	2	0	4	8	3	8	1	0	0	0	0	0	2	2	0	2	8	5	1	3	1	3	0	1	1	2	0	5	4	3	7	1	2	6	1	10	0	0	0	0	0	0	0	3	3	11	7	0	0	0	2	0	0	0	3	3	3	4	0	0	0	0	0	1	0	0	0	0	38.1	38.1	34.7	70789	628	628;608;645;602;625	0	104.15	By MS/MS	By matching	By MS/MS	By MS/MS	By MS/MS	By MS/MS	By MS/MS	By MS/MS	By MS/MS	By MS/MS	By matching		By matching				By matching		By MS/MS	By MS/MS		By MS/MS	By MS/MS	By MS/MS		By MS/MS	By matching	By matching	By MS/MS	By MS/MS	By MS/MS	By MS/MS	By MS/MS	By MS/MS	By matching	By MS/MS	By MS/MS		By matching	By matching						By matching	By matching	By MS/MS	By matching	By matching		By MS/MS		By MS/MS		By MS/MS	By MS/MS					By MS/MS	By MS/MS	By MS/MS	By MS/MS	By MS/MS	By MS/MS	By MS/MS			By matching	By MS/MS	By matching	By MS/MS	By matching	By matching		By MS/MS	By matching	By matching		By MS/MS	By MS/MS	By MS/MS	By MS/MS	By matching						By matching	By matching		By matching	By MS/MS	By MS/MS	By matching	By MS/MS	By matching	By MS/MS		By matching	By matching	By matching		By MS/MS	By MS/MS	By MS/MS	By MS/MS	By matching	By matching	By MS/MS	By matching	By MS/MS								By matching	By MS/MS	By MS/MS	By MS/MS				By MS/MS	By matching			By matching	By MS/MS	By MS/MS	By MS/MS						By matching					16.2	6.2	21.8	14.3	19.7	18.6	7.2	8.6	4.8	11	1.4	0	5.7	0	0	0	4.8	0	8.6	13.9	0	8.6	11.8	10.8	0	7.2	3.3	9.1	22	6.2	21	9.6	11	11	9.6	11.9	15.1	0	1.4	7.2	0	0	0	0	0	7.2	4.8	9.1	1.4	4.8	0	8.6	0	11.5	0	3.3	7.6	0	0	0	0	18.6	22.9	8.6	18.9	14.3	19.6	16.7	0	0	4.8	11.9	7.2	11.9	2.4	3.3	0	7.2	8.6	4.8	0	11.9	19.7	7.2	15.1	4.8	0	0	0	0	0	9.1	9.1	0	2.9	22.1	12.1	1.4	7.2	3.3	7.2	0	1.4	3.3	5.7	0	11	8.6	7.2	20.7	3.3	4.8	14.8	3	29.6	0	0	0	0	0	0	0	9.1	10.5	27.1	18.6	0	0	0	9.1	3.3	0	0	6.2	6.2	7.2	8.6	0	0	0	0	0	3.3	0	0	0	0	2583300000	30311000	12535000	96859000	53333000	73284000	67418000	13100000	13615000	2315800	14046000	938340	0	3894400	0	0	0	4661100	0	13695000	44193000	0	24876000	41885000	30463000	0	11679000	1408300	6132000	102530000	28446000	113850000	23094000	59499000	29801000	28413000	24488000	62727000	0	536560	4929300	0	0	0	0	0	5662700	7523600	14260000	679610	2582700	0	15559000	0	17777000	0	5653700	8168200	0	0	0	0	81497000	91755000	15618000	66596000	45255000	39385000	27555000	0	0	2542000	27048000	8236300	29028000	1032600	1565500	0	4874800	14874000	4297200	0	27923000	44002000	7664200	87753000	2510200	0	0	0	0	0	13751000	7086400	0	2169500	122790000	29942000	578560	12195000	2004800	22972000	0	1291500	3358900	2417900	0	20875000	22997000	28398000	53737000	2186200	5536900	34498000	1210000	133130000	0	0	0	0	0	0	0	3775900	9210200	126240000	82370000	0	0	0	8072200	935220	0	0	7580200	13179000	34745000	24803000	0	0	0	0	0	1478100	0	0	0	0	123020000	1443400	596890	4612300	2539700	3489700	3210400	623800	648320	110280	668850	44683	0	185450	0	0	0	221960	0	652150	2104400	0	1184600	1994500	1450600	0	556150	67060	292000	4882300	1354500	5421200	1099700	2833300	1419100	1353000	1166100	2987000	0	25550	234730	0	0	0	0	0	269650	358260	679060	32362	122990	0	740900	0	846510	0	269220	388960	0	0	0	0	3880800	4369300	743700	3171200	2155000	1875500	1312100	0	0	121050	1288000	392210	1382300	49171	74550	0	232130	708270	204630	0	1329700	2095300	364960	4178700	119530	0	0	0	0	0	654810	337450	0	103310	5847100	1425800	27550	580690	95469	1093900	0	61498	159950	115140	0	994030	1095100	1352300	2558900	104110	263660	1642800	57618	6339500	0	0	0	0	0	0	0	179800	438580	6011500	3922400	0	0	0	384390	44534	0	0	360960	627590	1654500	1181100	0	0	0	0	0	70385	0	0	0	0	63419000	31207000	99056000	182060000	164230000	193280000	27441000	59074000	10498000	51605000	0	0	14403000	0	0	0	48119000	0	19864000	65936000	0	73258000	42177000	73497000	0	14786000	0	7003400	85732000	30123000	170980000	88321000	132930000	89350000	31876000	61771000	101290000	0	0	13986000	0	0	0	0	0	67475000	75328000	80785000	0	16617000	0	17803000	0	20532000	0	0	34789000	0	0	0	0	93053000	121880000	75616000	115690000	101920000	79779000	162910000	0	0	13327000	43348000	5179600	13971000	0	0	0	14732000	18076000	8274200	0	48519000	108550000	120880000	118860000	22145000	0	0	0	0	0	11208000	9521900	0	9000100	114530000	64925000	0	25901000	0	54032000	0	0	0	10485000	0	54567000	49147000	55528000	53946000	0	11248000	91992000	0	177860000	0	0	0	0	0	0	0	5859700	14046000	154440000	125410000	0	0	0	20289000	0	0	0	16180000	27872000	54976000	33111000	0	0	0	0	0	0	0	0	0	0	3	0	7	3	6	7	1	1	1	2	0	0	0	0	0	0	0	0	2	3	0	3	2	2	0	1	0	0	6	2	9	3	6	4	0	1	3	0	0	0	0	0	0	0	0	0	0	1	0	0	0	2	0	2	0	1	1	0	0	0	0	5	6	2	4	5	5	4	0	0	0	3	0	0	0	0	0	1	0	0	0	1	2	2	5	0	0	0	0	0	0	0	0	0	0	6	3	0	1	0	1	0	0	0	0	0	3	1	3	4	0	0	4	0	8	0	0	0	0	0	0	0	0	2	8	5	0	0	0	1	0	0	0	0	1	2	1	0	0	0	0	0	0	0	0	0	0	184				164	1935;7284;10001;11323;20081;21835;31764;32689;34388;36182;38185;39994;39995;44948;44949	True;True;True;True;True;True;True;True;True;True;True;True;True;True;True	2046;7743;10615;12013;21293;23137;34039;35002;36770;38693;40820;42753;42754;48019;48020	137098;137099;137100;137101;137102;137103;137104;137105;137106;137107;137108;137109;137110;137111;137112;504182;504183;504184;504185;504186;504187;504188;504189;504190;504191;504192;504193;504194;504195;504196;680352;680353;680354;680355;680356;680357;680358;680359;772364;772365;772366;772367;772368;772369;772370;772371;772372;772373;772374;772375;772376;772377;772378;772379;772380;772381;772382;1415101;1415102;1550041;1550042;1550043;1550044;1550045;2238284;2238285;2238286;2238287;2238288;2238289;2238290;2238291;2238292;2238293;2238294;2238295;2238296;2238297;2238298;2238299;2238300;2238301;2238302;2238303;2238304;2238305;2238306;2238307;2238308;2238309;2238310;2238311;2238312;2238313;2238314;2238315;2238316;2238317;2238318;2238319;2238320;2238321;2238322;2238323;2238324;2238325;2238326;2238327;2238328;2238329;2238330;2238331;2238332;2238333;2238334;2238335;2238336;2238337;2238338;2294955;2294956;2294957;2294958;2294959;2294960;2294961;2294962;2294963;2294964;2294965;2294966;2294967;2294968;2294969;2294970;2294971;2294972;2294973;2294974;2294975;2294976;2294977;2294978;2294979;2294980;2294981;2294982;2294983;2294984;2294985;2294986;2294987;2294988;2294989;2294990;2294991;2294992;2294993;2294994;2294995;2294996;2294997;2294998;2294999;2295000;2295001;2295002;2295003;2295004;2295005;2295006;2295007;2295008;2295009;2295010;2295011;2295012;2295013;2295014;2417715;2417716;2417717;2417718;2417719;2417720;2417721;2417722;2417723;2417724;2417725;2417726;2417727;2417728;2540490;2540491;2666567;2666568;2666569;2666570;2666571;2666572;2666573;2666574;2666575;2666576;2666577;2666578;2666579;2666580;2666581;2666582;2666583;2666584;2666585;2666586;2666587;2666588;2666589;2666590;2666591;2666592;2666593;2666594;2666595;2666596;2666597;2666598;2666599;2666600;2666601;2666602;2666603;2666604;2666605;2666606;2666607;2666608;2666609;2666610;2666611;2666612;2666613;2666614;2666615;2666616;2666617;2666618;2666619;2666620;2666621;2666622;2666623;2666624;2666625;2666626;2666627;2666628;2666629;2666630;2666631;2666632;2666633;2666634;2666635;2666636;2666637;2666638;2666639;2666640;2666641;2666642;2666643;2666644;2666645;2666646;2666647;2666648;2666649;2666650;2666651;2666652;2666653;2666654;2666655;2666656;2666657;2666658;2666659;2666660;2666661;2666662;2666663;2666664;2666665;2666666;2666667;2666668;2666669;2666670;2666671;2666672;2797050;2797051;2797052;2797053;2797054;2797055;2797056;2797057;2797058;2797059;2797060;2797061;2797062;2797063;2797064;2797065;2797066;2797067;2797068;2797069;2797070;2797071;2797072;2797073;2797074;2797075;2797076;2797077;2797078;2797079;2797080;2797081;2797082;2797083;2797084;2797085;2797086;2797087;2797088;2797089;2797090;2797091;2797092;2797093;2797094;2797095;2797096;2797097;3163265;3163266;3163267;3163268;3163269;3163270;3163271;3163272;3163273;3163274;3163275;3163276;3163277;3163278;3163279;3163280;3163281;3163282;3163283;3163284;3163285;3163286;3163287;3163288;3163289;3163290;3163291;3163292;3163293;3163294;3163295;3163296;3163297;3163298;3163299;3163300;3163301;3163302;3163303;3163304;3163305;3163306;3163307;3163308;3163309;3163310;3163311;3163312;3163313;3163314;3163315;3163316;3163317;3163318;3163319;3163320;3163321;3163322;3163323;3163324;3163325;3163326;3163327;3163328;3163329;3163330;3163331;3163332;3163333;3163334;3163335;3163336;3163337;3163338;3163339;3163340	77523;77524;77525;77526;77527;77528;77529;77530;77531;77532;290529;389012;389013;445465;445466;445467;807030;874543;1244424;1244425;1244426;1272069;1272070;1272071;1272072;1272073;1272074;1272075;1272076;1272077;1272078;1272079;1272080;1272081;1272082;1272083;1272084;1272085;1272086;1272087;1272088;1272089;1272090;1272091;1272092;1272093;1272094;1272095;1272096;1272097;1272098;1272099;1272100;1332132;1332133;1332134;1397056;1462814;1462815;1462816;1462817;1462818;1462819;1462820;1462821;1462822;1462823;1462824;1462825;1462826;1462827;1462828;1462829;1462830;1462831;1462832;1462833;1462834;1462835;1462836;1462837;1462838;1462839;1462840;1462841;1462842;1462843;1462844;1462845;1462846;1462847;1462848;1462849;1462850;1462851;1462852;1462853;1462854;1462855;1462856;1462857;1462858;1462859;1462860;1462861;1462862;1462863;1462864;1462865;1462866;1462867;1462868;1462869;1462870;1462871;1462872;1462873;1462874;1462875;1462876;1462877;1462878;1462879;1462880;1462881;1462882;1462883;1462884;1462885;1462886;1542601;1542602;1542603;1542604;1542605;1542606;1542607;1542608;1542609;1542610;1542611;1542612;1542613;1542614;1542615;1542616;1542617;1542618;1761868;1761869;1761870;1761871;1761872;1761873;1761874;1761875;1761876;1761877;1761878;1761879;1761880;1761881;1761882;1761883;1761884;1761885;1761886;1761887;1761888;1761889;1761890;1761891;1761892;1761893;1761894;1761895;1761896;1761897;1761898;1761899;1761900;1761901;1761902;1761903;1761904;1761905;1761906;1761907	77525;290529;389012;445467;807030;874543;1244425;1272077;1332132;1397056;1462856;1542612;1542617;1761895;1761907
O14578-3;O14578;O14578-4	O14578-3;O14578;O14578-4	16;16;16	16;16;16	16;16;16	Citron Rho-interacting kinase	CIT	3	16	16	16	7	5	12	7	0	8	1	1	4	7	1	0	0	0	1	0	1	0	1	8	0	0	1	0	1	0	0	0	10	2	10	0	11	0	0	0	10	0	0	0	0	1	0	0	0	0	0	3	0	1	0	2	0	0	0	0	1	0	1	2	0	4	9	0	6	3	1	6	2	1	3	5	1	1	0	3	0	1	2	3	0	0	1	0	9	0	0	0	1	0	0	0	1	0	0	13	3	1	0	0	0	0	0	0	0	0	0	0	2	8	0	1	10	0	7	2	0	0	0	0	1	1	1	5	10	7	0	0	0	1	0	1	1	0	2	4	2	0	1	1	0	0	0	0	0	0	0	7	5	12	7	0	8	1	1	4	7	1	0	0	0	1	0	1	0	1	8	0	0	1	0	1	0	0	0	10	2	10	0	11	0	0	0	10	0	0	0	0	1	0	0	0	0	0	3	0	1	0	2	0	0	0	0	1	0	1	2	0	4	9	0	6	3	1	6	2	1	3	5	1	1	0	3	0	1	2	3	0	0	1	0	9	0	0	0	1	0	0	0	1	0	0	13	3	1	0	0	0	0	0	0	0	0	0	0	2	8	0	1	10	0	7	2	0	0	0	0	1	1	1	5	10	7	0	0	0	1	0	1	1	0	2	4	2	0	1	1	0	0	0	0	0	0	0	7	5	12	7	0	8	1	1	4	7	1	0	0	0	1	0	1	0	1	8	0	0	1	0	1	0	0	0	10	2	10	0	11	0	0	0	10	0	0	0	0	1	0	0	0	0	0	3	0	1	0	2	0	0	0	0	1	0	1	2	0	4	9	0	6	3	1	6	2	1	3	5	1	1	0	3	0	1	2	3	0	0	1	0	9	0	0	0	1	0	0	0	1	0	0	13	3	1	0	0	0	0	0	0	0	0	0	0	2	8	0	1	10	0	7	2	0	0	0	0	1	1	1	5	10	7	0	0	0	1	0	1	1	0	2	4	2	0	1	1	0	0	0	0	0	0	0	12.2	12.2	12.2	177.03	1544	1544;2027;2069	0	33987	By MS/MS	By matching	By MS/MS	By MS/MS		By MS/MS	By matching	By matching	By matching	By MS/MS	By matching				By matching		By matching		By matching	By MS/MS			By matching		By matching				By MS/MS	By matching	By MS/MS		By MS/MS				By MS/MS					By matching						By MS/MS		By matching		By matching					By matching		By matching	By matching		By MS/MS	By MS/MS		By MS/MS	By matching	By matching	By MS/MS	By matching	By matching	By matching	By MS/MS	By MS/MS	By matching		By matching		By matching	By matching	By matching			By matching		By MS/MS				By matching				By matching			By MS/MS	By matching	By matching											By matching	By MS/MS		By matching	By MS/MS		By MS/MS	By matching					By matching	By matching	By matching	By matching	By MS/MS	By MS/MS				By matching		By matching	By matching		By matching	By matching	By matching		By matching	By matching								6.4	4.1	9.7	5.3	0	5.8	0.7	0.6	3.1	6.2	0.8	0	0	0	0.5	0	0.8	0	0.7	6.8	0	0	0.8	0	0.8	0	0	0	8.1	1.6	8.2	0	8.4	0	0	0	8.2	0	0	0	0	0.6	0	0	0	0	0	2.1	0	0.7	0	1.6	0	0	0	0	0.8	0	0.8	1.4	0	3	7.1	0	4.3	2.1	0.5	4.1	1.2	0.6	2.1	4.2	0.6	0.6	0	1.7	0	0.8	1.7	2.6	0	0	0.6	0	7.5	0	0	0	0.6	0	0	0	0.6	0	0	10.2	2.1	0.6	0	0	0	0	0	0	0	0	0	0	1.3	6.5	0	0.8	7.8	0	4.9	1.4	0	0	0	0	0.8	0.7	0.6	4.1	8.3	5.8	0	0	0	0.8	0	0.6	0.8	0	1.6	2.7	1.6	0	0.6	0.6	0	0	0	0	0	0	0	3232800000	15252000	5364800	82645000	9973400	0	27073000	1196900	437120	4413900	12015000	2711400	0	0	0	611070	0	643010	0	1160800	32827000	0	0	5520300	0	1797100	0	0	0	62841000	14601000	33964000	0	51722000	0	0	0	30911000	0	0	0	0	18216000	0	0	0	0	0	6714900	0	739090	0	4415800	0	0	0	0	1810900	0	1669200	41741000	0	14029000	31836000	0	36342000	26297000	874960	8784700	8345700	4551900	1585900	300620000	517960000	315720000	0	3497200	0	13312000	6753200	10028000	0	0	83727000	0	40557000	0	0	0	1805200	0	0	0	197780000	0	0	66300000	108090000	248150	0	0	0	0	0	0	0	0	0	0	266770000	22063000	0	5720500	38324000	0	23244000	1709900	0	0	0	0	6530100	1481300	1292100	6154300	40257000	23909000	0	0	0	2786800	0	172130000	2356600	0	3868400	10135000	8251700	0	230750000	93062000	0	0	0	0	0	0	0	32988000	155630	54743	843310	101770	0	276260	12213	4460.4	45040	122610	27667	0	0	0	6235.4	0	6561.3	0	11845	334970	0	0	56329	0	18337	0	0	0	641240	148990	346570	0	527780	0	0	0	315420	0	0	0	0	185880	0	0	0	0	0	68519	0	7541.7	0	45059	0	0	0	0	18478	0	17033	425930	0	143150	324850	0	370840	268330	8928.1	89639	85161	46448	16183	3067500	5285300	3221600	0	35685	0	135840	68910	102330	0	0	854350	0	413840	0	0	0	18420	0	0	0	2018200	0	0	676530	1102900	2532.1	0	0	0	0	0	0	0	0	0	0	2722100	225130	0	58373	391060	0	237180	17448	0	0	0	0	66633	15115	13185	62799	410780	243970	0	0	0	28437	0	1756400	24047	0	39474	103420	84201	0	2354600	949610	0	0	0	0	0	0	0	46858000	29406000	87416000	58254000	0	131560000	0	0	19777000	50089000	0	0	0	0	0	0	0	0	0	68085000	0	0	0	0	0	0	0	0	74580000	28290000	54344000	0	68610000	0	0	0	55985000	0	0	0	0	0	0	0	0	0	0	79942000	0	0	0	25656000	0	0	0	0	0	0	0	0	0	34760000	31929000	0	71449000	23990000	0	76009000	0	0	20328000	35637000	0	0	0	0	0	0	29981000	20031000	0	0	0	0	108440000	0	0	0	0	0	0	0	0	0	0	90231000	0	0	0	0	0	0	0	0	0	0	0	0	0	27794000	0	0	64668000	0	43721000	0	0	0	0	0	0	0	0	17633000	64770000	57261000	0	0	0	0	0	0	0	0	0	16092000	0	0	0	0	0	0	0	0	0	0	0	1	0	8	1	0	3	0	0	0	1	0	0	0	0	0	0	0	0	0	4	0	0	0	0	0	0	0	0	5	0	2	0	1	0	0	0	3	0	0	0	0	0	0	0	0	0	0	2	0	0	0	0	0	0	0	0	0	0	0	0	0	1	1	0	2	0	0	3	0	0	0	1	1	0	0	0	0	0	0	0	0	0	0	0	7	0	0	0	0	0	0	0	0	0	0	9	0	0	0	0	0	0	0	0	0	0	0	0	0	0	0	0	1	0	1	0	0	0	0	0	0	0	0	0	3	1	0	0	0	0	0	0	0	0	0	0	0	0	0	0	0	0	0	0	0	0	0	62				165	714;842;2391;3485;4232;9571;15932;21193;23346;24618;24979;26320;32130;32849;40126;46013	True;True;True;True;True;True;True;True;True;True;True;True;True;True;True;True	761;896;2523;3699;4484;10164;16882;22450;24726;26056;26451;27852;34418;35168;42894;49137	48131;48132;48133;48134;48135;48136;48137;48138;48139;48140;48141;48142;48143;56874;56875;56876;56877;56878;56879;56880;56881;56882;56883;56884;56885;56886;56887;56888;56889;56890;56891;56892;56893;56894;56895;56896;56897;56898;56899;56900;56901;56902;56903;56904;56905;56906;170319;170320;170321;170322;170323;170324;170325;170326;170327;170328;170329;170330;170331;170332;170333;170334;170335;170336;170337;170338;170339;170340;170341;170342;170343;170344;170345;246347;246348;246349;246350;246351;246352;246353;246354;246355;246356;246357;246358;246359;246360;246361;246362;246363;246364;246365;246366;246367;246368;246369;246370;246371;246372;246373;246374;246375;246376;246377;246378;246379;246380;246381;246382;246383;299997;299998;299999;300000;300001;300002;653405;653406;653407;653408;653409;653410;653411;1103208;1103209;1103210;1103211;1103212;1103213;1103214;1103215;1103216;1103217;1103218;1103219;1103220;1103221;1103222;1103223;1103224;1499702;1499703;1499704;1499705;1499706;1499707;1499708;1499709;1499710;1499711;1499712;1499713;1499714;1499715;1499716;1499717;1499718;1499719;1499720;1499721;1499722;1660019;1660020;1660021;1660022;1660023;1660024;1660025;1660026;1660027;1660028;1660029;1660030;1660031;1660032;1660033;1750681;1750682;1750683;1750684;1750685;1750686;1750687;1750688;1750689;1750690;1775349;1775350;1775351;1775352;1775353;1865689;1865690;1865691;1865692;1865693;1865694;1865695;1865696;1865697;1865698;1865699;1865700;1865701;2262881;2262882;2262883;2262884;2262885;2262886;2262887;2262888;2306308;2306309;2306310;2306311;2306312;2306313;2306314;2306315;2306316;2306317;2306318;2306319;2306320;2306321;2306322;2306323;2306324;2306325;2804810;2804811;2804812;2804813;2804814;2804815;2804816;2804817;2804818;2804819;2804820;2804821;3235488;3235489;3235490;3235491;3235492;3235493;3235494;3235495;3235496;3235497;3235498;3235499;3235500;3235501;3235502;3235503;3235504;3235505;3235506;3235507;3235508;3235509;3235510;3235511;3235512;3235513;3235514	27279;32851;32852;32853;32854;32855;95678;95679;95680;95681;95682;95683;95684;138738;138739;138740;138741;138742;138743;138744;138745;138746;138747;168678;168679;375488;630181;846341;846342;846343;846344;846345;846346;846347;846348;846349;846350;846351;846352;846353;846354;846355;846356;846357;938223;938224;938225;988362;988363;999870;999871;1044418;1044419;1044420;1044421;1257557;1257558;1257559;1278359;1278360;1278361;1278362;1546990;1799903;1799904;1799905;1799906;1799907;1799908;1799909;1799910;1799911;1799912;1799913;1799914;1799915;1799916;1799917	27279;32852;95678;138744;168679;375488;630181;846341;938225;988362;999870;1044418;1257557;1278362;1546990;1799904
O14579;O14579-2;O14579-3	O14579;O14579-2;O14579-3	7;6;4	7;6;4	7;6;4	Coatomer subunit epsilon	COPE	3	7	7	7	5	4	2	0	0	1	6	4	6	4	5	2	6	0	1	1	1	0	4	5	5	5	5	5	6	6	6	6	3	4	3	2	2	2	5	1	3	2	4	5	6	0	4	3	2	1	0	2	3	3	6	6	3	4	5	1	3	2	3	3	1	2	6	2	2	2	3	1	0	2	5	3	7	5	6	6	5	5	5	7	1	4	1	0	3	5	1	3	2	5	2	5	4	2	4	4	6	7	5	4	4	3	2	4	4	1	2	6	5	5	4	6	4	5	4	4	3	1	1	2	4	2	6	5	5	2	3	3	4	6	3	4	3	6	4	6	4	2	4	7	2	3	3	4	3	0	5	5	4	2	0	0	1	6	4	6	4	5	2	6	0	1	1	1	0	4	5	5	5	5	5	6	6	6	6	3	4	3	2	2	2	5	1	3	2	4	5	6	0	4	3	2	1	0	2	3	3	6	6	3	4	5	1	3	2	3	3	1	2	6	2	2	2	3	1	0	2	5	3	7	5	6	6	5	5	5	7	1	4	1	0	3	5	1	3	2	5	2	5	4	2	4	4	6	7	5	4	4	3	2	4	4	1	2	6	5	5	4	6	4	5	4	4	3	1	1	2	4	2	6	5	5	2	3	3	4	6	3	4	3	6	4	6	4	2	4	7	2	3	3	4	3	0	5	5	4	2	0	0	1	6	4	6	4	5	2	6	0	1	1	1	0	4	5	5	5	5	5	6	6	6	6	3	4	3	2	2	2	5	1	3	2	4	5	6	0	4	3	2	1	0	2	3	3	6	6	3	4	5	1	3	2	3	3	1	2	6	2	2	2	3	1	0	2	5	3	7	5	6	6	5	5	5	7	1	4	1	0	3	5	1	3	2	5	2	5	4	2	4	4	6	7	5	4	4	3	2	4	4	1	2	6	5	5	4	6	4	5	4	4	3	1	1	2	4	2	6	5	5	2	3	3	4	6	3	4	3	6	4	6	4	2	4	7	2	3	3	4	3	0	5	38	38	38	34482	308	308;257;256	0	21934	By matching	By matching	By matching			By matching	By MS/MS	By matching	By matching	By matching	By matching	By MS/MS	By MS/MS		By matching	By matching	By matching		By MS/MS	By MS/MS	By MS/MS	By MS/MS	By MS/MS	By MS/MS	By MS/MS	By MS/MS	By MS/MS	By MS/MS	By MS/MS	By MS/MS	By matching	By matching	By MS/MS	By MS/MS	By MS/MS	By matching	By matching	By MS/MS	By MS/MS	By MS/MS	By MS/MS		By MS/MS	By matching	By matching	By matching		By matching	By matching	By matching	By MS/MS	By MS/MS	By matching	By MS/MS	By MS/MS	By matching	By MS/MS	By matching	By MS/MS	By MS/MS	By matching	By matching	By MS/MS	By MS/MS	By matching	By matching	By MS/MS	By matching		By matching	By MS/MS	By MS/MS	By MS/MS	By MS/MS	By MS/MS	By MS/MS	By MS/MS	By MS/MS	By MS/MS	By MS/MS	By matching	By matching	By matching		By matching	By MS/MS	By matching	By matching	By MS/MS	By MS/MS	By matching	By MS/MS	By MS/MS	By MS/MS	By MS/MS	By MS/MS	By MS/MS	By MS/MS	By MS/MS	By MS/MS	By MS/MS	By matching	By matching	By matching	By MS/MS	By matching	By matching	By matching	By matching	By MS/MS	By MS/MS	By MS/MS	By matching	By matching	By matching	By MS/MS	By MS/MS	By matching	By MS/MS	By matching	By MS/MS	By matching	By matching	By matching	By MS/MS	By matching	By MS/MS	By MS/MS	By MS/MS	By MS/MS	By matching	By MS/MS	By MS/MS	By MS/MS	By matching	By MS/MS	By MS/MS	By matching	By MS/MS	By MS/MS	By MS/MS	By matching	By MS/MS	By MS/MS	By matching		By MS/MS	28.9	20.1	10.1	0	0	6.5	29.2	21.8	33.4	25.3	29.9	10.1	33.4	0	6.5	6.5	6.5	0	20.1	28.9	24.7	24.7	24.7	24.7	33.4	33.4	29.2	33.4	17.2	25.3	17.2	13.6	13.6	13.6	28.9	6.5	17.2	10.1	20.1	28.9	33.4	0	20.1	17.2	13.6	6.5	0	13.6	17.2	17.2	33.4	33.4	13	20.1	28.9	6.5	17.2	13.6	17.2	17.2	7.1	10.1	33.4	13.6	10.1	13.6	17.2	6.5	0	13.6	30.5	16.6	38	24.7	33.4	29.2	28.9	24.7	28.9	38	6.5	20.1	3.6	0	16.6	24.7	6.5	18.8	10.1	24.7	10.1	28.9	26.9	13.6	25.3	20.1	33.4	38	28.9	20.1	20.1	17.2	15.3	20.1	20.1	6.5	13.6	33.4	24.7	24.7	26	33.4	26	24.7	20.1	20.1	14	6.5	6.5	13.6	21.8	13.6	33.4	22.7	26.3	10.1	17.2	17.2	21.8	33.4	17.2	21.8	17.2	33.4	26	33.4	20.1	10.1	20.1	38	9.4	16.6	17.2	20.1	17.2	0	24.7	4051400000	20517000	19456000	14885000	0	0	2990600	55210000	8535900	25143000	10014000	26242000	12343000	31127000	0	626770	2732900	2561500	0	41966000	22601000	61941000	30939000	62507000	24325000	159050000	109350000	51744000	110040000	25627000	52522000	13828000	7071800	9516000	12559000	45141000	6842500	16897000	12825000	44900000	62016000	40199000	0	7315100	6795700	10464000	1847500	0	3302700	5223500	9100300	69936000	69802000	37583000	129460000	58333000	4082500	9833800	7922900	19069000	19004000	1473100	5690200	19470000	8620800	10184000	16584000	12852000	2282600	0	4958200	14710000	29584000	84747000	99368000	65034000	38030000	54649000	27179000	43826000	79678000	7887700	20433000	1534400	0	14192000	36431000	8945000	8425400	8991200	85362000	8055600	40330000	22890000	12375000	20769000	30233000	33556000	64561000	49304000	55700000	22691000	5413500	8089600	45582000	33865000	1227100	13908000	30477000	46216000	50295000	36750000	58604000	15280000	27053000	17933000	34552000	26996000	10944000	9186000	14835000	40798000	15647000	46875000	25205000	21872000	10834000	19902000	18836000	34982000	38823000	23938000	47658000	28713000	27129000	20356000	41633000	30872000	3512800	39972000	43647000	8942800	4586200	14626000	22004000	19551000	0	15860000	270090000	1367800	1297000	992300	0	0	199380	3680700	569060	1676200	667620	1749400	822900	2075100	0	41785	182190	170770	0	2797700	1506700	4129400	2062600	4167100	1621700	10603000	7289700	3449600	7335900	1708500	3501500	921840	471450	634400	837280	3009400	456170	1126400	855000	2993400	4134400	2679900	0	487670	453040	697570	123170	0	220180	348230	606680	4662400	4653500	2505500	8630600	3888900	272160	655590	528190	1271300	1266900	98206	379350	1298000	574720	678960	1105600	856800	152170	0	330550	980670	1972200	5649800	6624500	4335600	2535400	3643300	1811900	2921700	5311800	525850	1362200	102290	0	946130	2428700	596330	561690	599410	5690800	537040	2688700	1526000	824980	1384600	2015500	2237000	4304000	3286900	3713400	1512700	360900	539300	3038800	2257700	81804	927230	2031800	3081100	3353000	2450000	3906900	1018600	1803500	1195500	2303400	1799700	729570	612400	989020	2719900	1043100	3125000	1680400	1458200	722250	1326800	1255700	2332100	2588200	1595900	3177200	1914200	1808600	1357100	2775500	2058200	234190	2664800	2909800	596190	305750	975080	1466900	1303400	0	1057300	33400000	45103000	22498000	0	0	0	53342000	31971000	59406000	35799000	71411000	41072000	70511000	0	0	0	0	0	58420000	30520000	89094000	53268000	59285000	43727000	97818000	65159000	89699000	106780000	33904000	53799000	22494000	39338000	26875000	54311000	57265000	0	37413000	19846000	67148000	76018000	71118000	0	55932000	50006000	70749000	0	0	34709000	52030000	52638000	72604000	57353000	67842000	68829000	88273000	0	37021000	48333000	65490000	78413000	0	15099000	24168000	50880000	23694000	48915000	28766000	0	0	49844000	62981000	45764000	57790000	55066000	89796000	71254000	61455000	37746000	41869000	38983000	0	33306000	0	0	23099000	82719000	0	31761000	33999000	83470000	36637000	41873000	40073000	42531000	49346000	33624000	43487000	85105000	88662000	111550000	61220000	48957000	38870000	80589000	91336000	0	42648000	50988000	49194000	46784000	84854000	85152000	36528000	55893000	22973000	83494000	65156000	0	0	58475000	43245000	43603000	56234000	37556000	24216000	24684000	72596000	53543000	62854000	51554000	59527000	66941000	49653000	45213000	47153000	41440000	43510000	31140000	58686000	65925000	66184000	61567000	65842000	54782000	62847000	0	92666000	0	0	0	0	0	0	4	0	0	0	0	1	1	0	0	0	0	0	1	1	5	1	2	1	3	2	2	4	1	2	0	0	1	1	2	0	0	1	2	2	2	0	1	0	0	0	0	0	0	0	1	3	0	2	2	0	1	0	1	2	0	0	1	1	0	0	2	0	0	0	1	1	3	3	4	1	1	2	1	3	0	0	0	0	0	3	0	0	1	2	0	2	2	1	1	1	1	4	3	3	1	0	0	0	1	0	0	0	0	2	2	1	0	0	0	2	0	0	1	0	1	0	0	0	1	0	1	1	1	2	0	0	1	1	0	3	1	0	2	3	1	0	1	1	0	0	2	136				166	2907;6441;6457;11272;25155;27484;45598	True;True;True;True;True;True;True	3092;6861;6878;11960;26630;29184;48699	206750;206751;206752;206753;206754;206755;206756;206757;206758;206759;206760;206761;206762;206763;206764;206765;206766;206767;206768;206769;206770;206771;206772;206773;206774;206775;206776;206777;206778;206779;206780;206781;206782;206783;206784;206785;206786;206787;206788;206789;206790;206791;206792;206793;206794;206795;206796;206797;206798;206799;206800;206801;206802;206803;206804;206805;206806;206807;206808;206809;206810;206811;206812;206813;206814;206815;206816;206817;206818;206819;206820;206821;206822;206823;206824;206825;206826;206827;206828;206829;206830;206831;206832;206833;206834;206835;206836;206837;206838;206839;206840;206841;206842;206843;206844;206845;206846;206847;206848;206849;206850;206851;206852;206853;206854;206855;206856;206857;206858;206859;206860;206861;206862;448512;448513;448514;448515;448516;448517;448518;448519;448520;448521;448522;448523;448524;448525;448526;448527;448528;448529;448530;448531;448532;448533;448534;448535;448536;448537;448538;448539;448540;448541;448542;448543;448544;448545;448546;448547;448548;448549;448550;448551;448552;448553;450042;450043;450044;450045;450046;450047;450048;450049;450050;450051;450052;450053;450054;450055;450056;450057;450058;450059;450060;450061;450062;450063;450064;450065;450066;450067;450068;450069;450070;450071;450072;450073;450074;450075;450076;450077;450078;450079;450080;450081;450082;450083;450084;450085;450086;450087;450088;450089;450090;450091;450092;450093;450094;450095;450096;450097;450098;450099;450100;450101;450102;450103;450104;450105;450106;450107;450108;450109;450110;450111;450112;450113;450114;768420;768421;768422;768423;768424;768425;768426;768427;768428;768429;768430;768431;768432;768433;768434;768435;768436;768437;768438;768439;768440;768441;768442;768443;768444;768445;768446;768447;768448;768449;768450;768451;768452;768453;768454;768455;768456;768457;768458;768459;768460;768461;768462;768463;768464;768465;768466;768467;768468;768469;768470;768471;768472;768473;768474;768475;768476;768477;768478;768479;768480;768481;768482;768483;768484;768485;768486;768487;768488;768489;768490;768491;768492;768493;768494;768495;768496;768497;768498;768499;768500;768501;768502;768503;768504;768505;768506;768507;768508;768509;768510;768511;768512;768513;768514;768515;768516;768517;768518;768519;768520;768521;768522;768523;768524;768525;768526;768527;768528;768529;768530;768531;768532;768533;768534;768535;768536;768537;768538;768539;768540;768541;768542;768543;768544;768545;768546;768547;768548;768549;768550;768551;768552;768553;768554;1786615;1786616;1786617;1786618;1786619;1786620;1786621;1786622;1786623;1786624;1786625;1786626;1786627;1786628;1786629;1786630;1786631;1786632;1786633;1786634;1786635;1786636;1786637;1786638;1786639;1786640;1786641;1786642;1786643;1786644;1786645;1786646;1786647;1786648;1948614;1948615;1948616;1948617;1948618;1948619;1948620;1948621;1948622;1948623;1948624;1948625;1948626;1948627;1948628;1948629;1948630;1948631;1948632;1948633;1948634;1948635;1948636;1948637;1948638;1948639;1948640;1948641;1948642;1948643;1948644;1948645;1948646;1948647;1948648;1948649;1948650;1948651;1948652;1948653;1948654;1948655;1948656;1948657;1948658;1948659;1948660;1948661;1948662;1948663;1948664;1948665;1948666;1948667;1948668;1948669;1948670;1948671;1948672;1948673;1948674;1948675;1948676;1948677;1948678;1948679;1948680;1948681;1948682;1948683;1948684;1948685;1948686;1948687;1948688;1948689;1948690;1948691;1948692;1948693;1948694;1948695;1948696;1948697;1948698;1948699;1948700;1948701;1948702;1948703;1948704;1948705;1948706;1948707;1948708;1948709;1948710;1948711;1948712;1948713;1948714;1948715;1948716;1948717;1948718;1948719;1948720;1948721;1948722;1948723;1948724;1948725;1948726;1948727;1948728;1948729;3210193;3210194;3210195;3210196;3210197;3210198;3210199;3210200;3210201;3210202;3210203;3210204;3210205;3210206;3210207;3210208;3210209;3210210;3210211;3210212	118393;118394;118395;118396;118397;118398;118399;118400;118401;118402;118403;118404;118405;118406;118407;118408;118409;118410;118411;118412;118413;118414;118415;118416;118417;118418;118419;118420;118421;118422;118423;118424;118425;118426;118427;118428;118429;118430;118431;118432;118433;118434;118435;118436;118437;118438;256204;257415;257416;257417;257418;257419;257420;257421;257422;257423;257424;257425;257426;257427;257428;443727;443728;443729;443730;443731;443732;443733;443734;443735;443736;443737;443738;443739;443740;443741;443742;443743;443744;443745;443746;443747;443748;443749;443750;443751;443752;443753;443754;443755;443756;443757;443758;443759;443760;443761;443762;443763;443764;443765;443766;443767;443768;443769;443770;443771;443772;443773;443774;443775;443776;443777;443778;443779;443780;443781;443782;443783;443784;443785;443786;443787;443788;443789;443790;443791;1004887;1004888;1004889;1004890;1004891;1004892;1004893;1089604;1089605;1089606;1089607;1787296;1787297	118412;256204;257415;443751;1004888;1089607;1787296
O14594	O14594	14	14	14	Neurocan core protein	NCAN	1	14	14	14	7	6	5	7	2	2	3	6	8	7	8	0	1	0	0	0	1	0	9	11	11	7	9	6	4	4	1	3	7	7	8	4	6	7	3	6	5	3	6	7	7	6	3	7	3	3	2	2	2	1	3	3	5	3	7	4	1	2	1	1	3	3	10	5	5	4	9	5	2	2	7	7	5	7	7	6	5	4	3	9	4	4	6	1	4	6	0	0	0	0	0	9	8	8	9	8	8	2	1	1	2	0	1	5	7	0	5	6	5	5	8	8	7	6	5	1	0	1	0	4	5	5	5	8	5	4	5	4	2	9	6	2	0	7	6	9	10	0	1	1	2	0	1	1	0	0	2	7	6	5	7	2	2	3	6	8	7	8	0	1	0	0	0	1	0	9	11	11	7	9	6	4	4	1	3	7	7	8	4	6	7	3	6	5	3	6	7	7	6	3	7	3	3	2	2	2	1	3	3	5	3	7	4	1	2	1	1	3	3	10	5	5	4	9	5	2	2	7	7	5	7	7	6	5	4	3	9	4	4	6	1	4	6	0	0	0	0	0	9	8	8	9	8	8	2	1	1	2	0	1	5	7	0	5	6	5	5	8	8	7	6	5	1	0	1	0	4	5	5	5	8	5	4	5	4	2	9	6	2	0	7	6	9	10	0	1	1	2	0	1	1	0	0	2	7	6	5	7	2	2	3	6	8	7	8	0	1	0	0	0	1	0	9	11	11	7	9	6	4	4	1	3	7	7	8	4	6	7	3	6	5	3	6	7	7	6	3	7	3	3	2	2	2	1	3	3	5	3	7	4	1	2	1	1	3	3	10	5	5	4	9	5	2	2	7	7	5	7	7	6	5	4	3	9	4	4	6	1	4	6	0	0	0	0	0	9	8	8	9	8	8	2	1	1	2	0	1	5	7	0	5	6	5	5	8	8	7	6	5	1	0	1	0	4	5	5	5	8	5	4	5	4	2	9	6	2	0	7	6	9	10	0	1	1	2	0	1	1	0	0	2	17	17	17	143.09	1321	1321	0	204.21	By MS/MS	By MS/MS	By MS/MS	By MS/MS	By matching	By matching	By matching	By MS/MS	By MS/MS	By MS/MS	By MS/MS		By matching				By matching		By MS/MS	By MS/MS	By MS/MS	By MS/MS	By MS/MS	By MS/MS	By MS/MS	By matching	By matching	By matching	By MS/MS	By MS/MS	By MS/MS	By matching	By MS/MS	By MS/MS	By MS/MS	By MS/MS	By MS/MS	By MS/MS	By matching	By MS/MS	By MS/MS	By MS/MS	By matching	By MS/MS	By matching	By matching	By matching	By matching	By matching	By matching	By MS/MS	By MS/MS	By MS/MS	By MS/MS	By MS/MS	By matching	By MS/MS	By matching	By matching	By matching	By MS/MS	By MS/MS	By MS/MS	By matching	By MS/MS	By MS/MS	By MS/MS	By matching	By MS/MS	By matching	By MS/MS	By MS/MS	By MS/MS	By MS/MS	By MS/MS	By MS/MS	By MS/MS	By MS/MS	By MS/MS	By MS/MS	By matching	By matching	By MS/MS	By matching	By MS/MS	By MS/MS						By MS/MS	By MS/MS	By MS/MS	By MS/MS	By MS/MS	By MS/MS	By MS/MS	By MS/MS	By matching	By matching		By matching	By MS/MS	By MS/MS		By matching	By MS/MS	By MS/MS	By MS/MS	By MS/MS	By MS/MS	By MS/MS	By MS/MS	By MS/MS	By matching		By matching		By MS/MS	By MS/MS	By MS/MS	By matching	By MS/MS	By MS/MS	By matching	By matching	By MS/MS	By matching	By MS/MS	By matching	By matching		By MS/MS	By MS/MS	By MS/MS	By MS/MS		By MS/MS	By matching	By matching		By matching	By matching			By matching	9.3	8.7	6.4	9.8	1.4	2.3	3	7	9.9	8.5	10.8	0	1.5	0	0	0	0.8	0	11.1	13.9	13.8	8.8	10.4	6.9	5.4	3.6	0.7	3	9.3	8.6	9.9	4	7	9.3	4.6	8.7	6	3.3	8.3	9.8	9.3	7	3.8	9.4	4.5	3.8	3.1	1.7	3.1	0.8	3.8	3	6.4	3	9.3	3.6	0.8	2.3	1.6	0.8	2.9	3.8	13.3	6.4	6.3	4.2	12.1	6.5	1.7	1.4	9.3	9.3	6.4	9.3	9.5	8.7	7.9	5.4	3.8	12.1	5.4	3.6	8.3	0.8	4	8.7	0	0	0	0	0	12.1	10.5	10.5	11.7	11.1	10.8	2.5	0.8	0.8	2.3	0	0.8	6.2	9.3	0	4.6	7	6	6.4	10.7	10.7	9.3	8.7	6.6	0.6	0	1.6	0	4	6.4	6.4	7.4	10.5	6.6	5.4	6	3.9	3.9	12.1	7	1.4	0	9.3	7	9.2	11.6	0	0.8	0.8	1.4	0	0.8	0.8	0	0	1.8	10942000000	205310000	141250000	102820000	83025000	1856000	2504400	9568600	57400000	106280000	58737000	86492000	0	1920100	0	0	0	1404300	0	211980000	224210000	266430000	38326000	144280000	42921000	29763000	50491000	444840	20260000	131290000	176580000	138850000	21451000	55553000	79893000	23947000	33401000	56825000	8316500	63537000	100060000	91081000	14619000	3579100	8357900	6473300	3203000	2312900	2340400	1924800	3226700	189710000	11505000	45209000	14182000	76862000	17440000	14286000	5344500	1968300	7007600	28103000	9141100	348230000	12277000	18581000	16043000	311450000	5128300	2908200	1700100	42110000	457360000	208580000	269340000	111490000	49327000	66808000	9633900	165380000	303110000	12966000	13168000	57244000	1030500	18429000	30528000	0	0	0	0	0	603910000	617710000	312090000	450350000	165650000	175240000	81157000	13902000	13331000	10886000	0	501440	40840000	62664000	0	12893000	85325000	56942000	84437000	162570000	190210000	100210000	47950000	103760000	771820	0	917780	0	10291000	67903000	62202000	31853000	36539000	26934000	13003000	21743000	9663900	6049500	270040000	10517000	5123300	0	47525000	86382000	514270000	398810000	0	54586000	1806600	732240	0	976570	2129300	0	0	845860	260530000	4888200	3363200	2448200	1976800	44190	59629	227820	1366700	2530400	1398500	2059300	0	45717	0	0	0	33436	0	5047200	5338200	6343600	912530	3435100	1021900	708640	1202200	10591	482370	3125900	4204300	3305900	510730	1322700	1902200	570170	795250	1353000	198010	1512800	2382300	2168600	348070	85218	199000	154130	76262	55069	55723	45827	76826	4516900	273940	1076400	337660	1830000	415230	340150	127250	46865	166850	669120	217650	8291100	292310	442410	381980	7415500	122100	69244	40478	1002600	10889000	4966100	6412800	2654600	1174500	1590700	229380	3937600	7216900	308720	313530	1362900	24537	438800	726850	0	0	0	0	0	14379000	14707000	7430800	10723000	3944100	4172300	1932300	331000	317390	259190	0	11939	972370	1492000	0	306980	2031600	1355800	2010400	3870800	4528800	2385900	1141700	2470500	18377	0	21852	0	245030	1616700	1481000	758410	869970	641280	309600	517690	230090	144040	6429500	250420	121980	0	1131500	2056700	12245000	9495400	0	1299700	43015	17434	0	23252	50697	0	0	20140	449980000	400260000	104780000	247090000	7613000	10801000	12981000	260540000	389240000	142870000	138710000	0	0	0	0	0	0	0	356190000	394430000	382250000	79634000	209170000	43569000	20036000	13726000	0	6726600	148340000	142750000	189230000	71121000	74021000	197750000	29471000	86060000	130470000	15534000	71685000	181200000	213340000	83625000	20784000	33750000	19169000	24754000	15584000	13443000	12872000	0	20475000	14868000	108400000	10711000	146680000	21888000	0	22088000	0	0	38684000	100360000	551360000	32632000	18468000	31614000	554800000	24325000	42993000	10354000	203890000	608090000	163940000	135130000	142100000	93785000	137430000	9810900	32651000	231410000	17410000	26519000	97275000	0	23288000	38448000	0	0	0	0	0	634910000	975040000	678890000	945550000	182140000	246490000	76518000	0	0	20328000	0	0	59671000	163980000	0	22594000	170260000	83233000	84958000	360600000	354080000	219170000	107530000	156850000	0	0	0	0	33959000	42703000	158150000	24229000	70868000	26191000	18827000	30412000	24557000	9877100	423460000	15176000	8342400	0	59806000	190150000	901330000	714090000	0	0	0	4988800	0	0	0	0	0	0	6	5	3	6	0	0	0	6	7	3	2	0	0	0	0	0	0	0	8	11	10	1	6	1	0	0	0	0	7	5	4	0	2	3	2	1	3	2	0	4	6	2	0	2	0	0	0	0	0	0	1	1	2	1	3	0	1	0	0	0	1	2	12	0	0	1	10	0	1	0	4	8	4	4	3	2	3	1	1	7	0	0	3	0	1	0	0	0	0	0	0	12	10	9	10	5	7	1	1	0	0	0	0	1	4	0	0	4	2	1	9	9	5	3	4	0	0	0	0	1	2	3	0	2	3	0	0	1	0	12	0	0	0	1	2	12	14	0	2	0	0	0	0	0	0	0	0	347				167	1542;4877;8834;8835;13923;25969;30309;31483;35664;37187;42054;44503;44644;47158	True;True;True;True;True;True;True;True;True;True;True;True;True;True	1629;5163;9364;9365;14749;27482;32491;33736;38145;39773;44962;47556;47700;50358	107500;107501;107502;107503;107504;107505;107506;107507;107508;107509;107510;107511;107512;107513;107514;107515;107516;107517;107518;107519;107520;107521;107522;107523;107524;107525;107526;107527;107528;107529;107530;107531;107532;107533;107534;107535;107536;107537;107538;107539;107540;107541;107542;107543;107544;107545;107546;107547;107548;107549;107550;107551;107552;107553;107554;107555;107556;107557;107558;107559;107560;107561;107562;107563;107564;107565;107566;107567;107568;107569;107570;107571;107572;107573;107574;107575;107576;107577;107578;107579;107580;107581;107582;107583;107584;107585;107586;107587;107588;107589;107590;107591;107592;107593;107594;107595;107596;107597;107598;107599;107600;107601;107602;107603;107604;107605;107606;107607;107608;107609;107610;107611;107612;342274;342275;342276;342277;342278;342279;342280;342281;342282;342283;606438;606439;606440;606441;606442;606443;606444;606445;606446;606447;606448;606449;606450;606451;606452;606453;606454;606455;606456;606457;606458;606459;606460;606461;606462;606463;606464;606465;606466;606467;606468;606469;606470;606471;606472;606473;606474;606475;606476;606477;606478;606479;606480;606481;606482;606483;606484;606485;606486;606487;606488;606489;606490;606491;606492;606493;606494;606495;606496;606497;606498;606499;606500;606501;606502;606503;606504;606505;606506;957161;957162;957163;957164;957165;957166;957167;957168;957169;957170;957171;957172;957173;957174;957175;957176;957177;957178;957179;957180;957181;957182;957183;957184;957185;957186;957187;957188;957189;957190;957191;957192;957193;957194;957195;957196;957197;957198;957199;957200;957201;957202;957203;957204;957205;957206;957207;957208;957209;957210;957211;957212;957213;957214;957215;957216;957217;957218;957219;957220;957221;957222;957223;957224;957225;957226;957227;957228;957229;957230;957231;957232;957233;957234;957235;957236;957237;957238;957239;957240;957241;957242;957243;957244;957245;957246;957247;957248;957249;957250;957251;957252;957253;957254;957255;957256;957257;1843023;1843024;1843025;1843026;1843027;1843028;1843029;1843030;1843031;1843032;1843033;1843034;1843035;1843036;1843037;1843038;1843039;1843040;1843041;1843042;1843043;1843044;1843045;1843046;1843047;1843048;1843049;1843050;1843051;1843052;1843053;1843054;1843055;1843056;1843057;1843058;1843059;1843060;1843061;1843062;1843063;1843064;1843065;1843066;1843067;1843068;1843069;1843070;1843071;1843072;1843073;1843074;1843075;1843076;1843077;1843078;1843079;1843080;1843081;1843082;1843083;1843084;1843085;1843086;1843087;1843088;1843089;1843090;1843091;1843092;1843093;1843094;1843095;1843096;1843097;1843098;1843099;1843100;1843101;1843102;1843103;1843104;1843105;1843106;1843107;1843108;1843109;1843110;1843111;1843112;1843113;1843114;1843115;1843116;1843117;1843118;1843119;1843120;1843121;1843122;1843123;1843124;1843125;1843126;1843127;1843128;1843129;1843130;1843131;1843132;1843133;1843134;1843135;1843136;1843137;1843138;1843139;1843140;1843141;1843142;1843143;1843144;1843145;1843146;1843147;1843148;1843149;1843150;1843151;1843152;1843153;1843154;2146985;2146986;2146987;2146988;2146989;2146990;2219512;2219513;2219514;2219515;2219516;2219517;2219518;2219519;2219520;2219521;2219522;2219523;2219524;2219525;2219526;2219527;2219528;2219529;2219530;2219531;2219532;2219533;2219534;2219535;2219536;2219537;2219538;2219539;2219540;2219541;2219542;2219543;2219544;2219545;2219546;2219547;2219548;2219549;2219550;2219551;2219552;2219553;2219554;2219555;2219556;2219557;2219558;2219559;2219560;2219561;2219562;2219563;2219564;2219565;2219566;2219567;2219568;2219569;2219570;2219571;2219572;2219573;2219574;2219575;2219576;2219577;2219578;2219579;2219580;2219581;2219582;2219583;2219584;2219585;2219586;2219587;2219588;2219589;2219590;2219591;2219592;2219593;2219594;2219595;2219596;2219597;2219598;2219599;2219600;2219601;2219602;2219603;2219604;2219605;2219606;2219607;2219608;2219609;2505221;2505222;2505223;2505224;2505225;2505226;2505227;2505228;2505229;2505230;2505231;2505232;2505233;2505234;2505235;2505236;2505237;2505238;2505239;2505240;2505241;2505242;2505243;2505244;2505245;2505246;2505247;2505248;2505249;2505250;2505251;2505252;2505253;2505254;2505255;2505256;2505257;2505258;2505259;2505260;2505261;2505262;2505263;2505264;2505265;2505266;2505267;2505268;2505269;2505270;2505271;2505272;2505273;2505274;2505275;2505276;2505277;2505278;2505279;2505280;2505281;2505282;2505283;2505284;2505285;2505286;2505287;2505288;2505289;2505290;2505291;2505292;2505293;2505294;2505295;2505296;2505297;2505298;2505299;2505300;2505301;2505302;2505303;2505304;2505305;2505306;2505307;2505308;2505309;2505310;2505311;2505312;2505313;2505314;2505315;2505316;2505317;2505318;2505319;2603097;2603098;2603099;2603100;2603101;2603102;2603103;2603104;2603105;2603106;2603107;2603108;2603109;2603110;2951162;2951163;2951164;2951165;2951166;2951167;2951168;2951169;2951170;2951171;2951172;2951173;3134596;3134597;3134598;3134599;3134600;3134601;3134602;3134603;3134604;3134605;3134606;3134607;3134608;3143583;3143584;3143585;3143586;3143587;3143588;3143589;3143590;3143591;3143592;3143593;3143594;3143595;3143596;3143597;3143598;3143599;3143600;3143601;3143602;3143603;3143604;3143605;3143606;3143607;3143608;3143609;3143610;3143611;3143612;3143613;3143614;3143615;3143616;3143617;3143618;3143619;3143620;3143621;3143622;3143623;3143624;3143625;3143626;3143627;3143628;3143629;3143630;3143631;3143632;3143633;3143634;3143635;3143636;3143637;3143638;3143639;3143640;3143641;3143642;3311298;3311299;3311300;3311301;3311302;3311303;3311304;3311305;3311306;3311307;3311308;3311309;3311310;3311311;3311312;3311313;3311314;3311315;3311316;3311317;3311318	59877;59878;59879;59880;59881;59882;59883;59884;59885;59886;59887;59888;59889;59890;59891;59892;59893;59894;59895;59896;59897;59898;59899;59900;59901;59902;59903;59904;59905;59906;59907;59908;59909;59910;59911;59912;59913;59914;59915;59916;59917;59918;59919;59920;59921;59922;59923;59924;59925;193721;193722;193723;193724;193725;193726;349628;349629;349630;349631;349632;349633;349634;349635;349636;349637;349638;349639;349640;349641;349642;349643;349644;349645;349646;349647;349648;349649;349650;349651;349652;349653;349654;349655;349656;349657;349658;349659;349660;349661;349662;349663;349664;349665;349666;349667;349668;349669;349670;349671;349672;349673;349674;349675;349676;349677;349678;349679;349680;349681;349682;349683;349684;349685;349686;349687;349688;349689;349690;349691;349692;349693;349694;349695;349696;349697;349698;349699;550386;550387;550388;550389;550390;550391;550392;550393;550394;550395;550396;550397;550398;550399;550400;550401;550402;550403;550404;550405;550406;550407;550408;550409;550410;550411;550412;550413;550414;550415;550416;550417;550418;550419;550420;550421;550422;550423;550424;550425;550426;550427;550428;550429;550430;550431;550432;550433;550434;550435;550436;550437;550438;550439;550440;550441;550442;550443;550444;550445;550446;550447;550448;550449;550450;550451;1033910;1033911;1033912;1033913;1033914;1033915;1033916;1033917;1033918;1033919;1033920;1033921;1033922;1033923;1033924;1033925;1033926;1033927;1033928;1033929;1033930;1033931;1033932;1033933;1033934;1033935;1033936;1033937;1033938;1033939;1033940;1033941;1033942;1033943;1033944;1033945;1033946;1033947;1033948;1033949;1033950;1033951;1033952;1033953;1033954;1033955;1033956;1033957;1033958;1033959;1033960;1033961;1033962;1033963;1033964;1033965;1033966;1198552;1198553;1198554;1198555;1198556;1236579;1236580;1236581;1236582;1236583;1236584;1236585;1236586;1236587;1236588;1236589;1236590;1236591;1236592;1236593;1236594;1236595;1236596;1236597;1236598;1236599;1236600;1236601;1236602;1236603;1236604;1236605;1236606;1236607;1236608;1236609;1236610;1236611;1236612;1236613;1379244;1379245;1379246;1379247;1379248;1379249;1379250;1379251;1379252;1379253;1379254;1379255;1379256;1379257;1379258;1379259;1379260;1379261;1379262;1379263;1379264;1379265;1379266;1379267;1379268;1379269;1379270;1379271;1379272;1379273;1379274;1428806;1428807;1428808;1428809;1428810;1639420;1639421;1639422;1639423;1639424;1639425;1747187;1752813;1752814;1752815;1752816;1752817;1752818;1752819;1752820;1752821;1752822;1752823;1752824;1752825;1752826;1752827;1752828;1752829;1752830;1752831;1752832;1752833;1752834;1752835;1752836;1752837;1752838;1752839;1752840;1752841;1752842;1752843;1752844;1752845;1752846;1752847;1752848;1752849;1752850;1752851;1752852;1752853;1752854;1752855;1752856;1841701;1841702	59920;193723;349695;349699;550448;1033946;1198555;1236601;1379262;1428809;1639420;1747187;1752841;1841701
