## Supplementary Spreadsheet 7 for "Heterogeneity Assessment and Protein Pathway Prediction via Spatial Lipidomic and Proteomic Correlation: Advancing Dry Proteomics concept for Human Glioblastoma Prognosis" (part 3 of 3)

### Sheet: proteinGroups (continued)
P47813;O14602	P47813;O14602	5;5	5;5	5;5	Eukaryotic translation initiation factor 1A, X-chromosomal;Eukaryotic translation initiation factor 1A, Y-chromosomal	EIF1AX;EIF1AY	2	5	5	5	3	0	3	1	2	1	4	1	4	0	2	1	2	0	0	0	2	0	1	4	5	4	3	2	5	5	3	4	3	4	1	0	1	1	2	1	3	0	3	3	3	2	3	4	2	1	2	2	2	2	3	4	1	4	2	4	4	3	4	5	3	4	5	0	3	1	4	2	1	3	3	2	2	1	3	3	4	3	2	3	1	2	0	0	4	4	0	0	0	2	0	1	2	3	2	3	2	3	2	1	2	3	1	4	5	0	3	1	1	3	4	3	2	3	3	4	2	0	0	2	4	3	3	4	4	2	2	2	2	3	5	1	1	2	1	3	0	0	4	4	1	2	2	3	2	0	3	3	0	3	1	2	1	4	1	4	0	2	1	2	0	0	0	2	0	1	4	5	4	3	2	5	5	3	4	3	4	1	0	1	1	2	1	3	0	3	3	3	2	3	4	2	1	2	2	2	2	3	4	1	4	2	4	4	3	4	5	3	4	5	0	3	1	4	2	1	3	3	2	2	1	3	3	4	3	2	3	1	2	0	0	4	4	0	0	0	2	0	1	2	3	2	3	2	3	2	1	2	3	1	4	5	0	3	1	1	3	4	3	2	3	3	4	2	0	0	2	4	3	3	4	4	2	2	2	2	3	5	1	1	2	1	3	0	0	4	4	1	2	2	3	2	0	3	3	0	3	1	2	1	4	1	4	0	2	1	2	0	0	0	2	0	1	4	5	4	3	2	5	5	3	4	3	4	1	0	1	1	2	1	3	0	3	3	3	2	3	4	2	1	2	2	2	2	3	4	1	4	2	4	4	3	4	5	3	4	5	0	3	1	4	2	1	3	3	2	2	1	3	3	4	3	2	3	1	2	0	0	4	4	0	0	0	2	0	1	2	3	2	3	2	3	2	1	2	3	1	4	5	0	3	1	1	3	4	3	2	3	3	4	2	0	0	2	4	3	3	4	4	2	2	2	2	3	5	1	1	2	1	3	0	0	4	4	1	2	2	3	2	0	3	25.7	25.7	25.7	16.46	144	144;144	0	24148	By matching		By MS/MS	By matching	By matching	By matching	By MS/MS	By matching	By MS/MS		By MS/MS	By matching	By matching				By matching		By matching	By MS/MS	By MS/MS	By matching	By MS/MS	By MS/MS	By MS/MS	By MS/MS	By MS/MS	By MS/MS	By MS/MS	By MS/MS	By matching		By matching	By matching	By MS/MS	By matching	By MS/MS		By matching	By matching	By matching	By matching	By matching	By matching	By matching	By matching	By matching	By matching	By matching	By matching	By matching	By MS/MS	By matching	By MS/MS	By matching	By MS/MS	By MS/MS	By matching	By MS/MS	By MS/MS	By MS/MS	By matching	By MS/MS		By MS/MS	By MS/MS	By MS/MS	By MS/MS	By matching	By matching	By MS/MS	By MS/MS	By MS/MS	By MS/MS	By MS/MS	By MS/MS	By MS/MS	By matching	By matching	By matching	By matching	By MS/MS			By matching	By MS/MS				By matching		By MS/MS	By matching	By matching	By matching	By MS/MS	By MS/MS	By matching	By MS/MS	By MS/MS	By matching	By matching	By matching	By MS/MS	By MS/MS		By matching	By matching	By matching	By MS/MS	By MS/MS	By MS/MS	By matching	By matching	By MS/MS	By matching	By matching			By matching	By MS/MS	By matching	By MS/MS	By MS/MS	By MS/MS	By matching	By matching	By MS/MS	By matching	By MS/MS	By MS/MS	By matching	By matching	By matching	By matching	By MS/MS			By MS/MS	By MS/MS	By matching	By matching	By MS/MS	By MS/MS	By matching		By matching	21.5	0	25.7	11.8	11.8	11.8	21.5	11.8	21.5	0	11.8	9.7	21.5	0	0	0	11.8	0	9.7	25.7	25.7	25.7	11.8	11.8	25.7	25.7	20.8	21.5	25.7	21.5	11.8	0	11.8	11.8	21.5	11.8	21.5	0	21.5	25.7	21.5	11.8	25.7	25.7	11.8	11.8	11.8	11.8	11.8	11.8	21.5	25.7	11.1	25.7	13.9	25.7	25.7	25.7	25.7	25.7	25.7	25.7	25.7	0	21.5	9.7	25.7	11.8	11.8	21.5	20.8	17.4	17.4	9.7	20.8	11.8	25.7	25.7	21.5	25.7	9.7	17.4	0	0	25.7	25.7	0	0	0	21.5	0	9.7	13.9	21.5	21.5	20.8	20.8	21.5	20.8	9.7	21.5	25.7	11.1	21.5	25.7	0	21.5	9.7	9.7	25.7	25.7	11.8	21.5	21.5	25.7	25.7	11.8	0	0	11.8	25.7	21.5	11.8	25.7	25.7	11.8	11.8	11.8	11.8	20.8	25.7	11.8	11.8	20.8	11.1	21.5	0	0	21.5	25.7	11.8	11.8	11.8	25	11.8	0	21.5	2384500000	5740400	0	17809000	3418900	8233400	5316000	37869000	3852200	24036000	0	7311700	948120	5440500	0	0	0	5425600	0	1354200	35753000	68083000	16675000	113950000	24100000	150620000	67483000	46706000	70596000	14443000	70157000	6303700	0	3375600	5331000	8333100	2450100	14045000	0	5321500	13340000	9836200	2505700	7504600	9028700	9644800	1787600	5201700	4646100	6745400	9519300	17089000	22481000	2181100	49931000	6745700	33167000	26598000	19223000	50550000	53137000	28448000	20788000	17695000	0	13480000	2771400	23721000	7168200	2003000	10674000	18473000	7848900	19570000	25794000	112080000	29890000	20029000	13785000	11905000	16789000	641430	13777000	0	0	16221000	14161000	0	0	0	7902400	0	10339000	6804200	9049300	6317500	20659000	4352300	9569600	7046600	3812100	5041700	4881300	1365200	58669000	42233000	0	26154000	659850	740500	9994800	17009000	10955000	2080300	7343600	8439500	11113000	6611500	0	0	7438800	42746000	15767000	10251000	20605000	15915000	6853100	14290000	18012000	12226000	12139000	34002000	15918000	21986000	2001000	1636000	37314000	0	0	45868000	42217000	3613200	3029900	15796000	4335300	11742000	0	10567000	340640000	820060	0	2544100	488410	1176200	759430	5409900	550320	3433600	0	1044500	135450	777210	0	0	0	775080	0	193460	5107500	9726100	2382100	16279000	3442900	21517000	9640500	6672400	10085000	2063400	10022000	900530	0	482230	761570	1190400	350010	2006500	0	760210	1905700	1405200	357950	1072100	1289800	1377800	255370	743100	663730	963640	1359900	2441200	3211600	311590	7133000	963670	4738200	3799800	2746200	7221500	7591000	4064000	2969700	2527900	0	1925700	395910	3388700	1024000	286140	1524800	2639000	1121300	2795600	3684900	16011000	4269900	2861300	1969200	1700700	2398500	91633	1968100	0	0	2317200	2023000	0	0	0	1128900	0	1477000	972030	1292800	902510	2951300	621750	1367100	1006700	544580	720250	697340	195020	8381300	6033300	0	3736300	94265	105790	1427800	2429800	1565000	297180	1049100	1205600	1587600	944500	0	0	1062700	6106600	2252400	1464400	2943500	2273500	979020	2041500	2573200	1746600	1734200	4857400	2274000	3140800	285860	233720	5330500	0	0	6552500	6031000	516170	432840	2256600	619330	1677400	0	1509600	11826000	0	20906000	0	23614000	0	46645000	0	71706000	0	0	0	15503000	0	0	0	39046000	0	0	46816000	86411000	20465000	128100000	30632000	65600000	14840000	97911000	82274000	20351000	44992000	0	0	0	0	16978000	0	16366000	0	12847000	17772000	19219000	35973000	24991000	36213000	45603000	0	40206000	34759000	44882000	45806000	18990000	45529000	0	26314000	23507000	95959000	81167000	42733000	211970000	171480000	75851000	24617000	13464000	0	15470000	0	90937000	26825000	0	42589000	70405000	0	0	0	144650000	40100000	26110000	26233000	20614000	11354000	0	47440000	0	0	13479000	33405000	0	0	0	12676000	0	0	25812000	20246000	18757000	37850000	44623000	19243000	54828000	0	16059000	49238000	0	89204000	98536000	0	27650000	0	0	14010000	23499000	29383000	8477800	19019000	17372000	24270000	28230000	0	0	34526000	37369000	24997000	28508000	34846000	21848000	23828000	40986000	43559000	30987000	65846000	69328000	0	0	32050000	0	17462000	0	0	54267000	70734000	0	41219000	66112000	29861000	39881000	0	36187000	0	0	1	0	0	0	2	0	2	0	1	0	0	0	0	0	0	0	0	3	3	0	4	2	3	2	2	4	1	3	0	0	0	0	1	0	0	0	0	0	0	0	0	0	0	0	0	0	0	0	0	2	0	2	0	1	1	0	3	5	1	0	2	0	0	1	2	1	0	0	2	2	3	2	2	1	1	0	0	0	0	2	0	0	0	1	0	0	0	0	0	2	0	0	0	2	1	0	1	1	0	0	0	2	4	0	0	0	0	1	1	2	0	0	1	0	0	0	0	0	1	0	1	1	2	0	0	1	0	2	2	0	0	0	0	2	0	0	4	3	0	0	1	1	0	0	0	110				168	7429;9184;33518;45359;45360	True;True;True;True;True	7893;9729;35862;48448;48449	513551;513552;513553;513554;513555;513556;513557;513558;513559;513560;513561;513562;513563;513564;513565;513566;513567;513568;513569;513570;513571;513572;513573;513574;513575;513576;513577;513578;513579;513580;513581;513582;513583;513584;513585;513586;513587;513588;513589;628961;628962;628963;628964;628965;628966;628967;628968;628969;628970;628971;628972;628973;628974;628975;628976;628977;628978;628979;628980;628981;628982;628983;628984;628985;628986;628987;628988;628989;628990;628991;628992;628993;628994;628995;628996;628997;628998;628999;629000;629001;629002;629003;629004;629005;629006;629007;629008;629009;629010;629011;629012;629013;629014;629015;629016;629017;629018;629019;629020;629021;629022;629023;629024;629025;629026;629027;629028;629029;629030;629031;629032;2352297;2352298;2352299;2352300;2352301;2352302;2352303;2352304;2352305;2352306;2352307;2352308;2352309;2352310;2352311;2352312;2352313;2352314;2352315;2352316;2352317;2352318;2352319;2352320;2352321;2352322;2352323;2352324;2352325;2352326;2352327;2352328;2352329;2352330;2352331;2352332;2352333;2352334;2352335;2352336;2352337;2352338;2352339;2352340;2352341;2352342;2352343;2352344;2352345;2352346;2352347;2352348;2352349;2352350;2352351;2352352;2352353;2352354;2352355;2352356;2352357;2352358;2352359;2352360;2352361;2352362;2352363;2352364;2352365;2352366;2352367;2352368;2352369;2352370;2352371;2352372;2352373;2352374;2352375;2352376;2352377;2352378;2352379;2352380;2352381;2352382;2352383;2352384;2352385;2352386;2352387;2352388;2352389;2352390;2352391;2352392;2352393;2352394;2352395;2352396;3195837;3195838;3195839;3195840;3195841;3195842;3195843;3195844;3195845;3195846;3195847;3195848;3195849;3195850;3195851;3195852;3195853;3195854;3195855;3195856;3195857;3195858;3195859;3195860;3195861;3195862;3195863;3195864;3195865;3195866;3195867;3195868;3195869;3195870;3195871;3195872;3195873;3195874;3195875;3195876;3195877;3195878;3195879;3195880;3195881;3195882;3195883;3195884;3195885;3195886;3195887;3195888;3195889;3195890;3195891;3195892;3195893;3195894;3195895;3195896;3195897;3195898;3195899;3195900;3195901;3195902;3195903;3195904;3195905;3195906;3195907;3195908;3195909;3195910;3195911;3195912;3195913;3195914;3195915;3195916;3195917;3195918;3195919;3195920;3195921;3195922;3195923;3195924;3195925;3195926;3195927;3195928;3195929;3195930;3195931;3195932;3195933;3195934;3195935;3195936;3195937;3195938;3195939;3195940;3195941;3195942;3195943;3195944;3195945;3195946;3195947;3195948;3195949;3195950;3195951;3195952;3195953;3195954;3195955;3195956;3195957;3195958;3195959;3195960	295422;295423;295424;295425;295426;295427;295428;295429;295430;295431;295432;295433;295434;295435;295436;295437;295438;295439;295440;295441;295442;295443;295444;295445;295446;295447;295448;295449;295450;295451;295452;295453;295454;295455;295456;295457;295458;295459;295460;295461;295462;295463;295464;295465;295466;295467;295468;295469;295470;361898;361899;1301492;1301493;1301494;1301495;1301496;1301497;1301498;1301499;1301500;1301501;1780119;1780120;1780121;1780122;1780123;1780124;1780125;1780126;1780127;1780128;1780129;1780130;1780131;1780132;1780133;1780134;1780135;1780136;1780137;1780138;1780139;1780140;1780141;1780142;1780143;1780144;1780145;1780146;1780147;1780148;1780149;1780150;1780151;1780152;1780153;1780154;1780155;1780156;1780157;1780158;1780159;1780160;1780161;1780162;1780163;1780164;1780165;1780166;1780167;1780168;1780169	295432;361898;1301492;1780136;1780167
O14613	O14613	4	4	4	Cdc42 effector protein 2	CDC42EP2	1	4	4	4	0	0	1	0	1	0	0	0	0	0	0	1	0	0	0	0	0	0	0	0	0	4	0	2	0	3	0	3	0	3	0	1	0	0	0	2	1	0	0	0	0	0	0	0	0	0	0	0	0	0	0	0	0	0	0	0	0	0	0	0	0	0	0	1	1	2	2	0	0	0	0	1	2	0	0	0	0	1	0	0	0	2	2	1	0	0	0	0	0	0	0	1	1	0	0	0	0	0	1	1	2	0	0	0	0	0	1	0	0	0	0	0	0	0	0	0	0	0	0	0	0	0	0	0	0	0	0	0	0	1	0	0	0	0	0	0	1	0	0	0	0	0	0	0	0	0	0	0	0	1	0	1	0	0	0	0	0	0	1	0	0	0	0	0	0	0	0	0	4	0	2	0	3	0	3	0	3	0	1	0	0	0	2	1	0	0	0	0	0	0	0	0	0	0	0	0	0	0	0	0	0	0	0	0	0	0	0	0	0	0	1	1	2	2	0	0	0	0	1	2	0	0	0	0	1	0	0	0	2	2	1	0	0	0	0	0	0	0	1	1	0	0	0	0	0	1	1	2	0	0	0	0	0	1	0	0	0	0	0	0	0	0	0	0	0	0	0	0	0	0	0	0	0	0	0	0	1	0	0	0	0	0	0	1	0	0	0	0	0	0	0	0	0	0	0	0	1	0	1	0	0	0	0	0	0	1	0	0	0	0	0	0	0	0	0	4	0	2	0	3	0	3	0	3	0	1	0	0	0	2	1	0	0	0	0	0	0	0	0	0	0	0	0	0	0	0	0	0	0	0	0	0	0	0	0	0	0	1	1	2	2	0	0	0	0	1	2	0	0	0	0	1	0	0	0	2	2	1	0	0	0	0	0	0	0	1	1	0	0	0	0	0	1	1	2	0	0	0	0	0	1	0	0	0	0	0	0	0	0	0	0	0	0	0	0	0	0	0	0	0	0	0	0	1	0	0	0	0	0	0	1	0	0	0	0	0	0	0	0	0	0	35.7	35.7	35.7	22483	210	210	0	13846			By matching		By matching							By matching										By MS/MS		By MS/MS		By MS/MS		By matching		By MS/MS		By matching				By matching	By matching																											By MS/MS	By matching	By matching	By matching					By matching	By MS/MS					By matching				By MS/MS	By matching	By matching								By matching	By matching						By matching	By matching	By MS/MS						By matching																							By matching							By matching											0	0	8.6	0	8.6	0	0	0	0	0	0	9.5	0	0	0	0	0	0	0	0	0	35.7	0	18.1	0	23.3	0	27.1	0	23.3	0	5.2	0	0	0	13.8	9.5	0	0	0	0	0	0	0	0	0	0	0	0	0	0	0	0	0	0	0	0	0	0	0	0	0	0	5.2	5.2	13.8	21	0	0	0	0	12.4	21.9	0	0	0	0	12.4	0	0	0	17.6	21.9	9.5	0	0	0	0	0	0	0	12.4	9.5	0	0	0	0	0	9.5	5.2	14.8	0	0	0	0	0	5.2	0	0	0	0	0	0	0	0	0	0	0	0	0	0	0	0	0	0	0	0	0	0	12.4	0	0	0	0	0	0	5.2	0	0	0	0	0	0	0	0	0	0	195150000	0	0	2291700	0	1664200	0	0	0	0	0	0	7740500	0	0	0	0	0	0	0	0	0	12160000	0	11110000	0	21760000	0	9223600	0	21483000	0	2941600	0	0	0	7837300	1529700	0	0	0	0	0	0	0	0	0	0	0	0	0	0	0	0	0	0	0	0	0	0	0	0	0	0	2817600	2929900	5170500	3694400	0	0	0	0	3647900	25087000	0	0	0	0	2343000	0	0	0	6318400	6532900	2740000	0	0	0	0	0	0	0	3982200	2792800	0	0	0	0	0	3552600	1236200	11478000	0	0	0	0	0	4105600	0	0	0	0	0	0	0	0	0	0	0	0	0	0	0	0	0	0	0	0	0	0	1553500	0	0	0	0	0	0	5424800	0	0	0	0	0	0	0	0	0	0	27878000	0	0	327390	0	237750	0	0	0	0	0	0	1105800	0	0	0	0	0	0	0	0	0	1737200	0	1587200	0	3108600	0	1317700	0	3068900	0	420230	0	0	0	1119600	218530	0	0	0	0	0	0	0	0	0	0	0	0	0	0	0	0	0	0	0	0	0	0	0	0	0	0	402510	418560	738640	527770	0	0	0	0	521120	3583800	0	0	0	0	334710	0	0	0	902620	933280	391420	0	0	0	0	0	0	0	568890	398970	0	0	0	0	0	507520	176600	1639800	0	0	0	0	0	586510	0	0	0	0	0	0	0	0	0	0	0	0	0	0	0	0	0	0	0	0	0	0	221930	0	0	0	0	0	0	774970	0	0	0	0	0	0	0	0	0	0	0	0	0	0	0	0	0	0	0	0	0	0	0	0	0	0	0	0	0	0	0	18755000	0	25312000	0	19312000	0	0	0	20026000	0	0	0	0	0	0	0	0	0	0	0	0	0	0	0	0	0	0	0	0	0	0	0	0	0	0	0	0	0	0	0	0	0	0	0	0	0	0	0	0	0	0	0	0	0	0	0	0	0	0	0	0	0	0	0	0	0	0	0	0	0	0	0	0	0	0	0	0	0	0	26936000	0	0	0	0	0	0	0	0	0	0	0	0	0	0	0	0	0	0	0	0	0	0	0	0	0	0	0	0	0	0	0	0	0	0	0	0	0	0	0	0	0	0	0	0	0	0	0	0	0	0	0	0	0	0	0	0	0	0	0	0	0	0	0	0	0	0	0	2	0	1	0	0	0	0	0	1	0	0	0	0	0	0	0	0	0	0	0	0	0	0	0	0	0	0	0	0	0	0	0	0	0	0	0	0	0	0	0	0	0	1	0	0	0	0	0	0	0	0	1	0	0	0	0	0	0	0	0	1	0	0	0	0	0	0	0	0	0	0	0	0	0	0	0	0	0	0	1	0	0	0	0	0	0	0	0	0	0	0	0	0	0	0	0	0	0	0	0	0	0	0	0	0	0	0	0	0	0	0	0	0	0	0	0	0	0	0	0	0	0	0	0	0	0	8				169	9023;11309;23235;25525	True;True;True;True	9564;11999;24607;27019	619146;619147;619148;619149;619150;619151;619152;619153;619154;619155;619156;619157;619158;619159;771639;771640;771641;771642;771643;771644;771645;771646;771647;771648;1650487;1650488;1650489;1650490;1650491;1650492;1650493;1650494;1650495;1650496;1650497;1650498;1650499;1812554;1812555;1812556;1812557;1812558;1812559;1812560;1812561;1812562	357191;357192;357193;445178;931749;931750;931751;931752;1017571	357193;445178;931749;1017571
O14617;O14617-5;O14617-4;O14617-2;O14617-3	O14617;O14617-5;O14617-4;O14617-2;O14617-3	26;26;24;23;21	26;26;24;23;21	26;26;24;23;21	AP-3 complex subunit delta-1	AP3D1	5	26	26	26	14	11	20	5	3	9	11	9	9	11	10	7	16	3	5	4	2	1	11	18	17	11	12	11	13	13	13	18	20	13	17	8	16	10	14	4	19	2	11	15	11	1	7	6	5	3	2	9	4	4	11	15	7	12	10	4	2	4	7	6	3	6	22	8	11	8	10	12	0	0	11	12	13	14	10	10	13	12	14	16	4	5	10	3	17	17	6	6	2	11	4	15	7	6	10	22	12	11	19	14	10	2	4	11	15	2	8	11	13	18	10	18	17	9	20	15	8	4	3	8	13	5	12	19	25	16	7	9	7	19	10	7	7	12	9	14	17	3	9	12	7	4	5	6	5	1	8	14	11	20	5	3	9	11	9	9	11	10	7	16	3	5	4	2	1	11	18	17	11	12	11	13	13	13	18	20	13	17	8	16	10	14	4	19	2	11	15	11	1	7	6	5	3	2	9	4	4	11	15	7	12	10	4	2	4	7	6	3	6	22	8	11	8	10	12	0	0	11	12	13	14	10	10	13	12	14	16	4	5	10	3	17	17	6	6	2	11	4	15	7	6	10	22	12	11	19	14	10	2	4	11	15	2	8	11	13	18	10	18	17	9	20	15	8	4	3	8	13	5	12	19	25	16	7	9	7	19	10	7	7	12	9	14	17	3	9	12	7	4	5	6	5	1	8	14	11	20	5	3	9	11	9	9	11	10	7	16	3	5	4	2	1	11	18	17	11	12	11	13	13	13	18	20	13	17	8	16	10	14	4	19	2	11	15	11	1	7	6	5	3	2	9	4	4	11	15	7	12	10	4	2	4	7	6	3	6	22	8	11	8	10	12	0	0	11	12	13	14	10	10	13	12	14	16	4	5	10	3	17	17	6	6	2	11	4	15	7	6	10	22	12	11	19	14	10	2	4	11	15	2	8	11	13	18	10	18	17	9	20	15	8	4	3	8	13	5	12	19	25	16	7	9	7	19	10	7	7	12	9	14	17	3	9	12	7	4	5	6	5	1	8	28.7	28.7	28.7	130.16	1153	1153;1215;1021;1112;984	0	74996	By MS/MS	By MS/MS	By MS/MS	By MS/MS	By matching	By MS/MS	By MS/MS	By matching	By matching	By matching	By matching	By MS/MS	By MS/MS	By matching	By matching	By matching	By matching	By matching	By matching	By MS/MS	By MS/MS	By MS/MS	By MS/MS	By matching	By MS/MS	By MS/MS	By MS/MS	By MS/MS	By MS/MS	By MS/MS	By MS/MS	By MS/MS	By MS/MS	By MS/MS	By MS/MS	By matching	By MS/MS	By matching	By MS/MS	By MS/MS	By MS/MS	By matching	By matching	By matching	By matching	By matching	By matching	By MS/MS	By matching	By matching	By MS/MS	By MS/MS	By MS/MS	By MS/MS	By MS/MS	By matching	By matching	By matching	By MS/MS	By MS/MS	By matching	By MS/MS	By MS/MS	By matching	By MS/MS	By MS/MS	By MS/MS	By matching			By MS/MS	By MS/MS	By MS/MS	By MS/MS	By MS/MS	By matching	By MS/MS	By MS/MS	By MS/MS	By MS/MS	By MS/MS	By matching	By MS/MS	By matching	By MS/MS	By MS/MS	By MS/MS	By MS/MS	By MS/MS	By MS/MS	By MS/MS	By MS/MS	By MS/MS	By matching	By MS/MS	By MS/MS	By MS/MS	By MS/MS	By MS/MS	By MS/MS	By MS/MS	By matching	By MS/MS	By MS/MS	By MS/MS	By matching	By MS/MS	By MS/MS	By MS/MS	By MS/MS	By MS/MS	By MS/MS	By MS/MS	By MS/MS	By MS/MS	By MS/MS	By matching	By MS/MS	By MS/MS	By MS/MS	By MS/MS	By matching	By MS/MS	By MS/MS	By MS/MS	By MS/MS	By MS/MS	By matching	By MS/MS	By MS/MS	By matching	By matching	By MS/MS	By MS/MS	By MS/MS	By MS/MS	By MS/MS	By MS/MS	By MS/MS	By MS/MS	By matching	By matching	By MS/MS	By matching	By matching	By matching	By matching	15.7	11.3	22.4	5.7	5.4	8.8	13.3	9.3	9.6	10.2	11.6	8.8	17.3	4	4.8	3.9	1.7	1.3	12.2	22	18.6	11.4	12.7	10.9	14.4	14	14.4	21.7	22.2	16	17.7	8.6	15	11.4	14.9	5	20.4	2.7	12.1	17.3	10.3	1.7	6.3	6.1	4.7	4.1	2.2	9.6	4.1	3.9	13.8	15.8	6.9	14.1	11.4	6.9	4.8	4.1	8.5	9.2	4.1	8.2	25	8.5	12.7	8.9	13.2	12.2	0	0	10.4	14.3	17.6	17.3	11.3	11.6	15.3	15.8	15.3	17.5	3.8	5.4	11.5	2.9	18.7	21.1	6.5	6.9	1.9	13	3.6	16.1	7.6	6.3	10.5	24.4	13.7	10.3	20.8	14.6	10.2	2.3	4.6	10.8	17.1	2.7	8.6	12.2	13.4	19.6	11.7	19.2	16	9.8	22.2	15.4	7.5	5.2	2.7	7.8	15.1	5.4	13.5	22.6	27.9	18.9	7.8	8.4	7.5	20.6	11.3	7	5.7	12.8	10.4	15.7	18.6	3.2	10	14.4	6.7	4.2	5.6	8.2	5.9	0.6	8.3	8943200000	61594000	46415000	255460000	39244000	7654900	59666000	83248000	24453000	31988000	46804000	34428000	25012000	53608000	2361700	4407700	5242700	4229100	508480	70077000	152940000	90727000	45502000	119340000	48981000	105820000	161870000	39566000	140250000	261660000	102780000	196570000	21088000	158860000	40591000	131720000	8710300	105280000	4657000	56031000	87679000	70213000	3671500	24669000	13267000	22377000	4459100	3443000	21933000	7846000	14486000	76019000	155240000	24762000	154080000	48877000	9828200	7884300	7176100	45565000	45700000	5853500	44422000	170610000	16524000	91567000	44113000	41791000	40225000	0	0	30828000	114420000	143890000	205020000	100020000	40864000	87054000	57028000	87023000	126970000	10425000	16529000	28256000	3225800	148070000	60612000	15255000	20276000	8060900	78676000	15264000	106690000	34044000	19442000	39956000	273960000	41007000	53539000	110420000	97085000	50334000	1933100	9213000	77233000	55579000	1340700	39509000	53195000	88957000	166330000	74654000	113780000	108720000	24339000	145990000	72329000	31755000	12346000	13367000	36320000	79216000	25635000	73752000	104200000	270710000	150050000	17256000	21259000	25124000	90530000	21583000	23548000	29346000	54604000	38401000	108180000	107000000	4181500	50748000	48919000	13198000	4969500	18393000	15443000	19597000	668010	21915000	175360000	1207700	910090	5009000	769490	150100	1169900	1632300	479470	627220	917720	675060	490440	1051100	46308	86425	102800	82923	9970.3	1374100	2998900	1779000	892190	2340000	960400	2074800	3173900	775800	2750000	5130700	2015300	3854400	413490	3114800	795910	2582800	170790	2064300	91315	1098600	1719200	1376700	71990	483720	260140	438760	87434	67510	430060	153840	284030	1490600	3043900	485530	3021200	958360	192710	154590	140710	893430	896080	114770	871020	3345200	323990	1795400	864960	819430	788720	0	0	604470	2243600	2821300	4020000	1961200	801250	1706900	1118200	1706300	2489500	204410	324090	554050	63250	2903300	1188500	299120	397580	158060	1542700	299290	2092000	667530	381220	783450	5371900	804070	1049800	2165000	1903600	986940	37904	180650	1514400	1089800	26288	774690	1043000	1744300	3261300	1463800	2231000	2131700	477230	2862500	1418200	622650	242070	262100	712160	1553200	502650	1446100	2043100	5308100	2942200	338360	416850	492630	1775100	423190	461730	575410	1070700	752970	2121200	2098100	81989	995060	959190	258790	97441	360640	302800	384260	13098	429710	121440000	157920000	221300000	176980000	30146000	142030000	107260000	98551000	70456000	113580000	90406000	106160000	81333000	100420000	108680000	52382000	45844000	0	94843000	160180000	87078000	66456000	153180000	64958000	79493000	143170000	85212000	136990000	222350000	110060000	255240000	69176000	326130000	114250000	146520000	37113000	106000000	11283000	119040000	151040000	116140000	81424000	117780000	52636000	94538000	46927000	60907000	134500000	52692000	80756000	98932000	108430000	58493000	94070000	74033000	35575000	0	28263000	89284000	117760000	21834000	86230000	190430000	67125000	122180000	102660000	71186000	163030000	0	0	105600000	123150000	103190000	108490000	172610000	71517000	85838000	59802000	85826000	87750000	58808000	48088000	72607000	43284000	204190000	108050000	139420000	199840000	153170000	137280000	75345000	103710000	72325000	58592000	113880000	262940000	103390000	92140000	165410000	116170000	94600000	46000000	30264000	99186000	108240000	83636000	103860000	106120000	117210000	138320000	122050000	144930000	208820000	89955000	209200000	139620000	101470000	100980000	210810000	105580000	101450000	26656000	127610000	141540000	342960000	247810000	49830000	47137000	41010000	117100000	49270000	35412000	52796000	130130000	108870000	169930000	118540000	47109000	109350000	117070000	80513000	78552000	84098000	44276000	74159000	0	87585000	4	2	12	1	0	1	4	0	0	0	0	1	1	0	0	0	0	0	0	9	6	1	4	0	4	5	3	8	14	5	8	0	7	1	3	0	3	0	1	6	2	0	0	0	0	0	0	1	0	0	2	4	0	4	1	0	0	0	1	1	0	1	14	0	4	2	3	0	0	0	1	5	5	4	3	0	2	0	4	5	1	0	0	0	10	7	2	2	0	4	1	4	1	0	2	17	4	2	9	5	1	0	1	2	4	0	1	2	3	7	2	5	6	2	12	7	0	1	2	2	6	0	2	8	16	6	1	0	1	6	0	0	1	3	2	6	5	1	5	5	0	0	1	0	0	0	0	389				170	1997;1998;2008;3967;5485;6831;9534;10748;14550;15408;17963;18517;22528;23950;25053;26930;28177;29521;29576;30569;31624;34661;34662;44973;46830;47165	True;True;True;True;True;True;True;True;True;True;True;True;True;True;True;True;True;True;True;True;True;True;True;True;True;True	2111;2112;2122;4209;5812;7272;10127;11395;15409;15410;16321;19013;19599;23863;25355;26527;28491;30128;31641;31703;32770;33889;37065;37066;48044;50001;50365	141340;141341;141342;141343;141344;141345;141346;141347;141348;141349;141350;141351;141352;141353;141354;141355;141356;141357;141358;141359;141360;141361;141362;141363;141364;141365;141366;141367;141368;141369;141370;141371;141372;141373;141374;141375;141376;141377;141378;141379;141380;141381;141382;141383;141384;141385;141386;141387;141388;141389;141390;141391;141392;141393;141394;141395;141396;141397;141398;141399;141400;141401;141402;141403;141404;141405;141406;141407;141408;141409;141410;141411;141412;141413;141414;141415;141416;141417;141418;141419;141420;141421;141422;141423;141424;141425;141426;141427;141428;141429;141430;141431;141432;141433;141434;141435;141436;141437;141438;141439;141440;141441;141442;141443;141444;141445;141446;141447;141448;141449;141450;141451;141452;141453;141454;141455;141456;141457;141458;141459;141460;141461;141462;141463;141464;141465;141466;141467;141468;141469;141470;141471;141472;141473;141474;141475;141476;141477;141478;141479;141480;141481;141482;141483;141484;141485;141486;141487;141488;141489;141490;141491;141492;141493;141494;141495;141496;141497;141498;141499;141500;141501;141502;141503;141504;141505;141506;141507;141508;141509;141510;141511;141512;141513;141514;141515;141516;141517;141518;141519;141520;141521;141522;141523;141524;141525;141526;141527;141528;141529;141530;141531;141532;141533;141534;141535;141536;141537;141538;141539;141540;141541;141542;141543;141544;141545;141546;141547;141548;141549;141550;141551;141552;141553;141554;141555;141556;141557;141558;141559;141560;141561;141562;141563;141564;141565;141566;141567;141568;141569;141570;141571;141572;141573;141574;141575;141576;141577;141578;141579;141580;141581;141582;141583;141584;141585;141586;141587;141588;141589;141590;141591;141592;141593;141594;141595;141596;141597;141598;141599;141600;141601;141602;141603;141604;141605;141606;141607;141608;141609;141610;141611;141612;141613;141614;141615;141616;141617;141618;141619;141620;141621;141622;141623;141624;141625;141626;141627;141628;141629;141630;141631;141632;141633;141634;141635;141636;141637;141638;141639;141640;142096;142097;142098;142099;142100;142101;142102;142103;142104;142105;142106;142107;142108;142109;142110;142111;142112;142113;142114;142115;142116;142117;142118;281904;281905;281906;281907;281908;281909;281910;281911;281912;281913;281914;281915;281916;281917;281918;281919;281920;281921;281922;281923;281924;281925;281926;281927;281928;281929;281930;281931;281932;281933;281934;281935;281936;281937;281938;281939;281940;281941;281942;281943;281944;281945;281946;281947;383935;383936;383937;383938;383939;383940;383941;383942;383943;383944;383945;383946;383947;383948;383949;383950;383951;383952;383953;383954;383955;383956;383957;383958;383959;383960;383961;383962;383963;383964;383965;383966;383967;383968;383969;383970;383971;383972;383973;383974;383975;383976;383977;383978;383979;383980;383981;383982;383983;383984;383985;383986;383987;383988;383989;383990;383991;383992;383993;383994;383995;383996;383997;383998;383999;384000;384001;384002;384003;384004;384005;384006;384007;384008;384009;384010;384011;384012;384013;384014;384015;384016;384017;384018;384019;384020;384021;384022;384023;384024;384025;384026;384027;384028;384029;384030;384031;384032;384033;475000;475001;475002;475003;475004;475005;475006;475007;475008;475009;475010;475011;475012;475013;475014;475015;475016;475017;651252;651253;651254;651255;651256;651257;651258;651259;651260;729885;729886;729887;729888;729889;729890;729891;729892;729893;729894;729895;729896;729897;729898;729899;729900;729901;729902;729903;729904;729905;729906;729907;729908;729909;729910;729911;729912;729913;729914;729915;729916;729917;729918;729919;729920;729921;729922;729923;729924;729925;729926;729927;729928;729929;729930;729931;729932;729933;729934;729935;729936;729937;729938;729939;729940;729941;729942;729943;729944;729945;1004858;1004859;1004860;1004861;1004862;1004863;1004864;1004865;1004866;1004867;1004868;1004869;1004870;1004871;1004872;1004873;1004874;1004875;1004876;1004877;1004878;1004879;1004880;1004881;1004882;1004883;1004884;1004885;1004886;1004887;1004888;1004889;1004890;1004891;1004892;1004893;1004894;1004895;1004896;1004897;1004898;1004899;1004900;1004901;1004902;1004903;1004904;1004905;1004906;1004907;1004908;1004909;1004910;1004911;1004912;1004913;1004914;1004915;1004916;1004917;1004918;1004919;1004920;1004921;1004922;1004923;1004924;1004925;1004926;1004927;1004928;1004929;1004930;1004931;1004932;1004933;1004934;1004935;1004936;1004937;1004938;1004939;1004940;1004941;1004942;1004943;1004944;1004945;1004946;1004947;1004948;1004949;1004950;1004951;1004952;1004953;1004954;1004955;1004956;1004957;1004958;1063992;1063993;1063994;1063995;1063996;1063997;1063998;1063999;1064000;1064001;1064002;1064003;1064004;1064005;1064006;1064007;1064008;1064009;1064010;1064011;1064012;1064013;1064014;1064015;1064016;1064017;1064018;1064019;1064020;1064021;1064022;1064023;1064024;1064025;1064026;1064027;1064028;1064029;1064030;1064031;1064032;1064033;1064034;1064035;1064036;1064037;1064038;1064039;1064040;1064041;1064042;1064043;1064044;1064045;1064046;1064047;1064048;1064049;1064050;1064051;1064052;1064053;1064054;1064055;1064056;1064057;1064058;1064059;1064060;1064061;1064062;1064063;1064064;1064065;1064066;1064067;1064068;1064069;1064070;1064071;1064072;1064073;1064074;1064075;1064076;1064077;1064078;1064079;1064080;1064081;1064082;1064083;1064084;1064085;1064086;1064087;1256917;1256918;1256919;1256920;1256921;1256922;1256923;1256924;1256925;1256926;1256927;1256928;1256929;1299380;1299381;1299382;1299383;1299384;1299385;1299386;1299387;1299388;1299389;1299390;1299391;1299392;1299393;1299394;1299395;1299396;1299397;1299398;1299399;1299400;1299401;1299402;1299403;1299404;1299405;1299406;1299407;1299408;1299409;1299410;1299411;1299412;1299413;1299414;1299415;1299416;1299417;1299418;1299419;1299420;1299421;1299422;1299423;1299424;1299425;1299426;1299427;1299428;1299429;1299430;1299431;1299432;1299433;1299434;1299435;1299436;1299437;1299438;1299439;1596101;1596102;1596103;1596104;1596105;1596106;1596107;1596108;1596109;1596110;1596111;1596112;1596113;1596114;1596115;1596116;1596117;1596118;1596119;1596120;1596121;1596122;1596123;1596124;1596125;1596126;1596127;1596128;1596129;1596130;1596131;1596132;1596133;1596134;1596135;1596136;1596137;1596138;1596139;1596140;1596141;1596142;1596143;1596144;1596145;1596146;1596147;1596148;1596149;1596150;1596151;1596152;1596153;1596154;1596155;1596156;1596157;1596158;1596159;1596160;1596161;1596162;1596163;1596164;1596165;1596166;1596167;1596168;1596169;1596170;1596171;1596172;1596173;1596174;1596175;1596176;1596177;1596178;1596179;1596180;1596181;1596182;1596183;1596184;1596185;1596186;1596187;1596188;1596189;1596190;1596191;1596192;1596193;1596194;1596195;1596196;1596197;1596198;1596199;1596200;1596201;1596202;1596203;1596204;1704648;1704649;1704650;1704651;1704652;1704653;1704654;1704655;1704656;1704657;1704658;1704659;1704660;1704661;1704662;1704663;1704664;1704665;1704666;1704667;1704668;1704669;1704670;1704671;1704672;1704673;1704674;1704675;1704676;1704677;1704678;1704679;1704680;1704681;1704682;1704683;1704684;1704685;1704686;1780028;1780029;1780030;1780031;1780032;1780033;1780034;1780035;1780036;1780037;1780038;1780039;1908275;1908276;1908277;1908278;1908279;1908280;1908281;1908282;1908283;1908284;1908285;1908286;1908287;1908288;1908289;1908290;1908291;1908292;1908293;1908294;1908295;1908296;1908297;1908298;1908299;1908300;1908301;1908302;1908303;1908304;1908305;1908306;1908307;1908308;1908309;1908310;1908311;1908312;1908313;1908314;1908315;1908316;1908317;1908318;1908319;1908320;1908321;1908322;1908323;1908324;1908325;1908326;1908327;1908328;1908329;1908330;1908331;1908332;1908333;1908334;1908335;1908336;1908337;1908338;1908339;1908340;1908341;1908342;1908343;1908344;1908345;1908346;1908347;1908348;1908349;1908350;1908351;1908352;1908353;1908354;1908355;1908356;1908357;1908358;1908359;1908360;1908361;1908362;1908363;1908364;1908365;1908366;1908367;1908368;1908369;1908370;1908371;1908372;1908373;1908374;1908375;1908376;1908377;1908378;1908379;1908380;1908381;1908382;1908383;1908384;1908385;1908386;2002643;2002644;2002645;2002646;2002647;2002648;2002649;2002650;2002651;2002652;2002653;2002654;2002655;2002656;2002657;2002658;2002659;2002660;2002661;2002662;2002663;2002664;2002665;2002666;2002667;2095097;2095098;2095099;2095100;2095101;2095102;2098243;2098244;2098245;2098246;2098247;2098248;2098249;2098250;2098251;2098252;2098253;2098254;2098255;2098256;2098257;2098258;2098259;2098260;2098261;2098262;2098263;2098264;2098265;2098266;2098267;2098268;2098269;2098270;2098271;2098272;2098273;2098274;2098275;2098276;2098277;2098278;2098279;2098280;2098281;2098282;2098283;2098284;2098285;2098286;2098287;2098288;2098289;2098290;2098291;2098292;2098293;2098294;2098295;2098296;2098297;2098298;2098299;2098300;2098301;2098302;2098303;2098304;2098305;2098306;2098307;2166178;2166179;2166180;2166181;2166182;2166183;2166184;2166185;2166186;2166187;2166188;2166189;2166190;2166191;2166192;2166193;2166194;2166195;2166196;2166197;2166198;2166199;2166200;2166201;2166202;2166203;2166204;2166205;2166206;2166207;2166208;2166209;2166210;2166211;2166212;2166213;2166214;2166215;2166216;2166217;2166218;2166219;2166220;2166221;2166222;2166223;2166224;2166225;2166226;2166227;2166228;2166229;2166230;2166231;2166232;2166233;2166234;2166235;2166236;2166237;2166238;2166239;2166240;2166241;2166242;2166243;2166244;2166245;2166246;2166247;2166248;2166249;2166250;2166251;2166252;2166253;2166254;2166255;2166256;2227976;2227977;2227978;2227979;2227980;2227981;2227982;2227983;2227984;2227985;2227986;2227987;2227988;2227989;2227990;2227991;2227992;2227993;2227994;2227995;2227996;2227997;2227998;2227999;2228000;2228001;2228002;2228003;2228004;2228005;2228006;2228007;2228008;2228009;2228010;2228011;2228012;2228013;2228014;2228015;2228016;2228017;2228018;2228019;2228020;2228021;2438927;2438928;2438929;2438930;2438931;2438932;2438933;2438934;2438935;2438936;2438937;2438938;2438939;2438940;2438941;2438942;2438943;2438944;2438945;2438946;2438947;2438948;2438949;2438950;2438951;2438952;2438953;2438954;2438955;2438956;2438957;2438958;2438959;2438960;2438961;2438962;2438963;2438964;2438965;2438966;2438967;2438968;2438969;2438970;2438971;2438972;2438973;2438974;2438975;2438976;2438977;2438978;2438979;2438980;2438981;2438982;2438983;2438984;2438985;2438986;2438987;2438988;2438989;2438990;2438991;2438992;2438993;2438994;2438995;2438996;2438997;2438998;2438999;2439000;2439001;2439002;2439003;2439004;2439005;2439006;2439007;2439008;2439009;2439010;2439011;2439012;2439013;2439014;2439015;2439016;2439017;2439018;2439019;2439020;2439021;2439022;3165143;3165144;3165145;3165146;3165147;3165148;3165149;3165150;3165151;3165152;3165153;3165154;3165155;3165156;3165157;3165158;3165159;3165160;3165161;3165162;3165163;3165164;3165165;3165166;3165167;3165168;3165169;3165170;3165171;3165172;3165173;3165174;3165175;3165176;3165177;3165178;3165179;3165180;3165181;3165182;3165183;3165184;3165185;3165186;3165187;3165188;3165189;3165190;3165191;3165192;3165193;3165194;3165195;3165196;3165197;3165198;3165199;3165200;3165201;3165202;3165203;3165204;3165205;3165206;3165207;3165208;3165209;3165210;3165211;3165212;3165213;3165214;3165215;3165216;3165217;3165218;3165219;3165220;3165221;3165222;3165223;3165224;3165225;3165226;3165227;3165228;3165229;3165230;3165231;3165232;3165233;3165234;3165235;3165236;3165237;3165238;3165239;3165240;3165241;3165242;3165243;3165244;3165245;3165246;3165247;3165248;3165249;3165250;3165251;3165252;3165253;3165254;3165255;3165256;3165257;3165258;3165259;3165260;3165261;3165262;3165263;3165264;3165265;3165266;3165267;3291233;3291234;3291235;3291236;3291237;3291238;3291239;3291240;3291241;3311654;3311655;3311656;3311657;3311658;3311659;3311660;3311661;3311662;3311663;3311664;3311665;3311666;3311667;3311668;3311669;3311670;3311671;3311672;3311673;3311674;3311675;3311676;3311677;3311678;3311679;3311680;3311681;3311682;3311683;3311684;3311685;3311686;3311687;3311688;3311689;3311690;3311691;3311692;3311693;3311694	79697;79698;79699;79700;79701;79702;79703;79704;79705;79706;79707;79708;79709;79710;79711;79712;79713;79714;79715;79716;79717;79718;79719;79720;79721;79722;79723;79724;79725;79726;79727;79728;79729;79730;79731;79732;80021;80022;80023;80024;80025;80026;80027;80028;80029;80030;80031;80032;80033;158832;216452;216453;216454;216455;272099;272100;272101;272102;374427;374428;374429;416999;417000;417001;417002;417003;417004;417005;417006;417007;417008;417009;417010;417011;417012;417013;417014;417015;417016;417017;417018;417019;417020;417021;417022;417023;417024;417025;417026;417027;417028;417029;417030;417031;417032;417033;417034;417035;417036;417037;417038;417039;417040;417041;417042;576410;576411;576412;576413;576414;576415;576416;576417;576418;576419;576420;576421;576422;576423;576424;576425;576426;576427;576428;576429;576430;576431;576432;576433;576434;576435;576436;576437;576438;576439;576440;576441;576442;576443;576444;576445;576446;576447;576448;576449;576450;576451;606950;716149;716150;716151;716152;716153;716154;716155;716156;716157;739583;739584;739585;739586;739587;739588;739589;739590;739591;739592;739593;739594;739595;739596;739597;739598;739599;739600;739601;739602;739603;739604;739605;739606;899538;899539;899540;899541;899542;899543;899544;899545;899546;899547;899548;899549;899550;899551;899552;899553;899554;899555;899556;899557;899558;899559;899560;899561;899562;899563;899564;899565;899566;899567;899568;899569;899570;899571;899572;899573;899574;899575;899576;899577;899578;899579;899580;899581;899582;899583;899584;899585;899586;899587;899588;899589;899590;899591;899592;899593;899594;899595;899596;899597;899598;899599;899600;899601;899602;899603;961140;961141;961142;961143;961144;961145;961146;961147;961148;961149;961150;961151;961152;961153;961154;961155;961156;961157;961158;961159;961160;961161;961162;1002186;1002187;1067057;1067058;1067059;1067060;1067061;1067062;1067063;1067064;1067065;1067066;1119099;1119100;1119101;1119102;1168800;1170981;1170982;1170983;1170984;1170985;1170986;1170987;1170988;1170989;1170990;1170991;1170992;1170993;1170994;1170995;1170996;1170997;1170998;1170999;1171000;1171001;1171002;1171003;1171004;1171005;1171006;1171007;1171008;1209104;1209105;1209106;1209107;1209108;1209109;1209110;1209111;1209112;1209113;1209114;1209115;1209116;1209117;1209118;1209119;1209120;1209121;1209122;1209123;1209124;1209125;1209126;1209127;1209128;1209129;1209130;1209131;1209132;1209133;1209134;1209135;1209136;1209137;1209138;1209139;1209140;1209141;1209142;1209143;1209144;1209145;1209146;1209147;1209148;1209149;1209150;1209151;1209152;1209153;1209154;1209155;1209156;1209157;1209158;1209159;1209160;1209161;1240397;1240398;1240399;1240400;1240401;1240402;1240403;1240404;1240405;1240406;1240407;1240408;1240409;1240410;1240411;1240412;1240413;1240414;1240415;1240416;1240417;1240418;1240419;1240420;1240421;1240422;1240423;1240424;1341813;1341814;1341815;1341816;1341817;1341818;1341819;1341820;1762603;1762604;1762605;1762606;1762607;1762608;1762609;1762610;1762611;1762612;1762613;1762614;1762615;1762616;1762617;1762618;1762619;1762620;1762621;1762622;1762623;1762624;1762625;1762626;1762627;1762628;1762629;1762630;1762631;1762632;1762633;1762634;1762635;1762636;1762637;1762638;1762639;1762640;1762641;1762642;1762643;1762644;1762645;1762646;1762647;1829835;1841861;1841862;1841863;1841864;1841865	79716;79732;80025;158832;216453;272102;374427;417007;576411;606950;716150;739592;899578;961159;1002187;1067064;1119099;1168800;1170995;1209117;1240404;1341813;1341820;1762613;1829835;1841864	84;85	327;964
O14618	O14618	2	2	2	Copper chaperone for superoxide dismutase	CCS	1	2	2	2	0	0	1	2	0	0	1	0	2	0	2	1	0	0	0	0	0	0	0	0	0	1	0	0	0	1	0	1	0	0	0	0	0	2	2	0	1	1	1	0	1	1	1	0	0	0	0	0	0	0	1	0	2	1	0	0	1	0	0	1	1	0	0	0	0	0	0	0	1	1	0	0	0	0	0	0	0	1	0	0	2	1	0	0	0	0	1	0	1	1	0	1	1	2	1	1	1	2	0	1	0	1	1	0	0	0	0	0	0	0	0	0	0	2	1	0	0	0	0	0	0	0	0	0	0	1	0	2	2	1	1	1	1	1	2	2	2	0	0	0	1	1	1	2	1	0	0	0	0	1	2	0	0	1	0	2	0	2	1	0	0	0	0	0	0	0	0	0	1	0	0	0	1	0	1	0	0	0	0	0	2	2	0	1	1	1	0	1	1	1	0	0	0	0	0	0	0	1	0	2	1	0	0	1	0	0	1	1	0	0	0	0	0	0	0	1	1	0	0	0	0	0	0	0	1	0	0	2	1	0	0	0	0	1	0	1	1	0	1	1	2	1	1	1	2	0	1	0	1	1	0	0	0	0	0	0	0	0	0	0	2	1	0	0	0	0	0	0	0	0	0	0	1	0	2	2	1	1	1	1	1	2	2	2	0	0	0	1	1	1	2	1	0	0	0	0	1	2	0	0	1	0	2	0	2	1	0	0	0	0	0	0	0	0	0	1	0	0	0	1	0	1	0	0	0	0	0	2	2	0	1	1	1	0	1	1	1	0	0	0	0	0	0	0	1	0	2	1	0	0	1	0	0	1	1	0	0	0	0	0	0	0	1	1	0	0	0	0	0	0	0	1	0	0	2	1	0	0	0	0	1	0	1	1	0	1	1	2	1	1	1	2	0	1	0	1	1	0	0	0	0	0	0	0	0	0	0	2	1	0	0	0	0	0	0	0	0	0	0	1	0	2	2	1	1	1	1	1	2	2	2	0	0	0	1	1	1	2	1	0	0	7.7	7.7	7.7	29.04	274	274	0	35557			By matching	By MS/MS			By MS/MS		By matching		By MS/MS	By matching										By matching				By matching		By MS/MS						By matching	By MS/MS		By matching	By matching	By matching		By matching	By matching	By matching								By matching		By MS/MS	By matching			By matching			By matching	By matching								By matching	By matching								By MS/MS			By matching	By MS/MS					By matching		By matching	By matching		By MS/MS	By MS/MS	By MS/MS	By matching	By matching	By MS/MS	By matching		By MS/MS		By matching	By MS/MS											By matching	By matching											By matching		By matching	By MS/MS	By matching	By MS/MS	By MS/MS	By MS/MS	By matching	By MS/MS	By MS/MS	By MS/MS				By matching	By matching	By matching	By MS/MS	By matching			0	0	2.9	7.7	0	0	4.7	0	7.7	0	7.7	4.7	0	0	0	0	0	0	0	0	0	2.9	0	0	0	2.9	0	4.7	0	0	0	0	0	7.7	7.7	0	2.9	2.9	2.9	0	2.9	4.7	4.7	0	0	0	0	0	0	0	2.9	0	7.7	2.9	0	0	2.9	0	0	2.9	2.9	0	0	0	0	0	0	0	4.7	2.9	0	0	0	0	0	0	0	4.7	0	0	7.7	2.9	0	0	0	0	4.7	0	4.7	2.9	0	4.7	2.9	7.7	2.9	2.9	4.7	7.7	0	4.7	0	2.9	4.7	0	0	0	0	0	0	0	0	0	0	7.7	2.9	0	0	0	0	0	0	0	0	0	0	2.9	0	7.7	7.7	2.9	2.9	2.9	2.9	2.9	7.7	7.7	7.7	0	0	0	4.7	4.7	4.7	7.7	2.9	0	0	190700000	0	0	3474200	2491700	0	0	4750700	0	3314600	0	3442800	1604300	0	0	0	0	0	0	0	0	0	2708000	0	0	0	5215600	0	3719600	0	0	0	0	0	1974500	8693000	0	862170	6763200	1132700	0	1805700	1401000	1113000	0	0	0	0	0	0	0	4088000	0	4827300	5341500	0	0	1170600	0	0	502190	685450	0	0	0	0	0	0	0	839840	450060	0	0	0	0	0	0	0	2906000	0	0	5702700	2137300	0	0	0	0	2721300	0	2597700	5355100	0	4656500	3574800	3359700	1403800	2273800	2276300	7785800	0	4206400	0	444240	5197900	0	0	0	0	0	0	0	0	0	0	2440800	1449200	0	0	0	0	0	0	0	0	0	0	3251700	0	5786400	6043500	1086300	1270900	3776000	4543600	1101000	5067200	10014000	8820800	0	0	0	773770	463210	1748700	3025100	1069200	0	0	14669000	0	0	267240	191670	0	0	365440	0	254970	0	264830	123410	0	0	0	0	0	0	0	0	0	208300	0	0	0	401200	0	286120	0	0	0	0	0	151880	668690	0	66321	520250	87134	0	138900	107770	85617	0	0	0	0	0	0	0	314460	0	371330	410880	0	0	90048	0	0	38630	52727	0	0	0	0	0	0	0	64603	34620	0	0	0	0	0	0	0	223540	0	0	438670	164400	0	0	0	0	209330	0	199820	411930	0	358200	274980	258440	107990	174910	175100	598900	0	323570	0	34172	399840	0	0	0	0	0	0	0	0	0	0	187750	111470	0	0	0	0	0	0	0	0	0	0	250130	0	445100	464880	83560	97760	290460	349510	84693	389780	770280	678520	0	0	0	59521	35632	134510	232700	82248	0	0	0	0	0	0	0	0	0	0	0	0	0	0	0	0	0	0	0	0	0	0	0	0	0	0	0	0	0	0	0	0	0	0	0	0	0	0	0	0	0	0	0	0	0	0	0	0	0	0	0	0	0	0	0	0	0	0	0	0	0	0	0	0	0	0	0	0	0	0	0	0	0	0	0	0	0	0	0	0	0	0	0	0	0	0	0	0	0	0	0	0	0	0	0	0	0	0	0	0	0	0	0	0	0	0	0	0	0	0	0	0	0	0	0	0	0	0	0	0	0	0	0	0	0	0	0	0	0	0	0	0	0	0	0	0	0	0	0	0	0	0	0	0	0	10211000	0	0	0	0	0	0	1	0	0	1	0	0	0	1	0	0	0	0	0	0	0	0	0	0	0	0	0	0	0	0	0	0	0	0	0	0	0	1	0	0	0	0	0	0	0	0	0	0	0	0	0	0	0	0	0	1	0	0	0	0	0	0	0	0	0	0	0	0	0	0	0	0	0	0	0	0	0	0	0	0	1	0	0	0	1	0	0	0	0	0	0	0	0	0	1	1	0	0	0	1	0	0	1	0	0	1	0	0	0	0	0	0	0	0	0	0	0	0	0	0	0	0	0	0	0	0	0	0	0	0	0	1	0	1	1	1	0	1	1	1	0	0	0	0	0	0	1	0	0	0	20				171	11700;36454	True;True	12402;38975	800060;800061;800062;800063;800064;800065;800066;800067;800068;800069;800070;800071;800072;800073;800074;800075;800076;800077;800078;800079;800080;800081;800082;800083;800084;800085;800086;800087;800088;800089;800090;800091;800092;800093;800094;800095;800096;800097;800098;800099;800100;800101;800102;2558117;2558118;2558119;2558120;2558121;2558122;2558123;2558124;2558125;2558126;2558127;2558128;2558129;2558130;2558131;2558132;2558133;2558134;2558135;2558136;2558137;2558138;2558139;2558140;2558141;2558142;2558143;2558144;2558145;2558146;2558147;2558148	461541;461542;461543;461544;461545;1406976;1406977;1406978;1406979;1406980;1406981;1406982;1406983;1406984;1406985;1406986;1406987;1406988;1406989;1406990;1406991;1406992	461544;1406991
O14639-2;O14639-6;O14639	O14639-2;O14639-6;O14639	16;16;16	16;16;16	3;3;3	Actin-binding LIM protein 1	ABLIM1	3	16	16	3	12	8	11	10	11	12	7	9	12	8	5	1	8	0	2	1	7	1	6	10	8	8	11	7	4	8	3	10	9	9	5	5	6	7	8	5	7	0	2	5	3	4	7	12	11	6	4	8	7	9	0	6	2	5	3	8	7	7	8	9	10	9	8	7	11	8	12	8	1	2	6	8	7	7	5	3	9	8	9	7	2	6	9	6	8	9	0	1	0	1	0	8	7	11	9	10	7	5	8	6	6	1	0	5	8	0	6	6	9	10	8	5	8	8	7	6	1	0	0	4	6	5	10	9	9	6	10	11	6	12	9	6	9	9	5	6	8	1	8	7	5	2	7	6	2	0	4	12	8	11	10	11	12	7	9	12	8	5	1	8	0	2	1	7	1	6	10	8	8	11	7	4	8	3	10	9	9	5	5	6	7	8	5	7	0	2	5	3	4	7	12	11	6	4	8	7	9	0	6	2	5	3	8	7	7	8	9	10	9	8	7	11	8	12	8	1	2	6	8	7	7	5	3	9	8	9	7	2	6	9	6	8	9	0	1	0	1	0	8	7	11	9	10	7	5	8	6	6	1	0	5	8	0	6	6	9	10	8	5	8	8	7	6	1	0	0	4	6	5	10	9	9	6	10	11	6	12	9	6	9	9	5	6	8	1	8	7	5	2	7	6	2	0	4	3	3	2	2	2	2	1	2	3	2	1	0	2	0	0	0	2	0	2	2	1	1	3	2	0	1	0	1	2	2	2	2	2	2	2	1	2	0	0	1	0	0	1	2	2	2	2	2	2	1	0	2	0	1	0	2	2	1	2	2	2	2	2	2	2	2	2	2	0	0	0	3	2	2	2	0	2	1	2	1	0	1	2	2	2	1	0	1	0	0	0	1	1	2	2	2	1	1	2	2	2	0	0	1	2	0	2	1	2	1	2	1	2	1	1	2	0	0	0	1	1	1	3	1	1	2	2	2	1	2	1	2	1	1	2	1	2	0	0	1	0	0	2	0	0	0	0	30.9	30.9	6.1	81.12	718	718;748;778	0	56843	By MS/MS	By MS/MS	By MS/MS	By MS/MS	By MS/MS	By MS/MS	By MS/MS	By MS/MS	By MS/MS	By MS/MS	By matching	By matching	By matching		By matching	By matching	By matching	By matching	By MS/MS	By MS/MS	By MS/MS	By MS/MS	By MS/MS	By MS/MS	By MS/MS	By MS/MS	By matching	By MS/MS	By MS/MS	By MS/MS	By MS/MS	By MS/MS	By MS/MS	By MS/MS	By MS/MS	By MS/MS	By MS/MS		By matching	By MS/MS	By MS/MS	By matching	By MS/MS	By MS/MS	By MS/MS	By matching	By matching	By MS/MS	By MS/MS	By MS/MS		By MS/MS	By matching	By matching	By matching	By MS/MS	By MS/MS	By MS/MS	By MS/MS	By MS/MS	By MS/MS	By MS/MS	By MS/MS	By MS/MS	By MS/MS	By MS/MS	By MS/MS	By MS/MS	By matching	By matching	By MS/MS	By MS/MS	By MS/MS	By MS/MS	By MS/MS	By matching	By MS/MS	By MS/MS	By MS/MS	By MS/MS	By matching	By MS/MS	By MS/MS	By matching	By MS/MS	By MS/MS		By matching		By matching		By MS/MS	By MS/MS	By MS/MS	By MS/MS	By MS/MS	By MS/MS	By MS/MS	By MS/MS	By MS/MS	By MS/MS	By matching		By MS/MS	By MS/MS		By MS/MS	By MS/MS	By MS/MS	By MS/MS	By MS/MS	By MS/MS	By MS/MS	By MS/MS	By MS/MS	By MS/MS	By matching			By matching	By MS/MS	By MS/MS	By MS/MS	By MS/MS	By MS/MS	By MS/MS	By MS/MS	By MS/MS	By MS/MS	By MS/MS	By MS/MS	By matching	By MS/MS	By MS/MS	By MS/MS	By MS/MS	By MS/MS	By matching	By MS/MS	By MS/MS	By MS/MS	By matching	By MS/MS	By matching	By matching		By matching	24.2	15.2	21.2	22.6	21	24	14.3	17.7	22.3	17.5	7.8	1.7	18.1	0	5.6	2.1	14.2	2.1	12.3	19.2	16	14.1	24	15.9	10.4	12.4	5.7	20.8	15.5	17.7	12.3	10.6	14.3	14.3	17.5	11.3	14.3	0	3.6	9.2	7.7	6	14.6	21	22.8	15.9	9.1	17.8	14.8	16.6	0	12.3	3.6	9.1	5.7	16.6	15.7	13.5	16.6	16.3	21.6	19.1	15.6	12.8	24.2	17.1	23.3	17.8	1.3	3.6	11.1	15.6	13.9	13.8	10.6	7.1	19.5	14.5	17.7	16.3	4.2	11	17.1	11.8	16.3	18	0	1.3	0	2.1	0	15.5	14.1	22.1	16.6	18.8	14.8	10.6	19.1	15.3	15.3	1.5	0	10	16	0	13.9	12.5	15.3	18	16	15.9	15.9	16.6	12.5	13.9	2.1	0	0	8.8	11.3	11.3	22	17.5	16.2	13.4	17.5	21	13.2	21.4	16.6	12.5	19.8	16.6	12.3	12.4	15.5	1.3	14.9	13.1	9.7	3.6	14.6	9.7	4.5	0	7.8	7228700000	84065000	31445000	149630000	51637000	84377000	88120000	58335000	35929000	37991000	45386000	13788000	1807700	21177000	0	1258500	1301300	10889000	476200	43353000	148430000	74364000	59583000	125020000	69730000	28155000	126840000	6730700	112130000	150420000	117410000	60606000	23189000	56499000	58910000	46810000	25235000	95909000	0	5552000	20526000	12251000	6806900	21790000	54270000	66751000	12751000	14686000	37777000	9105000	24263000	0	42654000	3363900	47906000	12850000	65292000	57836000	20032000	49886000	34619000	35905000	152300000	97754000	28545000	178300000	94347000	83244000	54299000	7784200	1503100	15987000	138800000	110180000	207090000	43632000	16666000	94426000	45024000	80853000	48045000	4132800	21463000	65459000	13235000	121410000	42324000	0	604970	0	1924200	0	164690000	72338000	85507000	57465000	144130000	41433000	19368000	45055000	39280000	33888000	609880	0	29688000	41361000	0	57017000	49239000	119020000	130770000	39778000	22116000	49703000	27302000	101830000	21758000	1363700	0	0	8720300	33450000	21902000	124800000	93366000	80973000	68038000	67698000	78425000	82306000	101820000	40872000	30744000	81252000	20312000	26573000	81539000	95952000	7781100	29921000	25192000	10216000	996570	26404000	12391000	2848800	0	6324200	144570000	1681300	628890	2992600	1032700	1687500	1762400	1166700	718580	759820	907730	275760	36153	423530	0	25170	26025	217780	9524	867060	2968700	1487300	1191700	2500400	1394600	563100	2536800	134610	2242600	3008400	2348200	1212100	463770	1130000	1178200	936200	504710	1918200	0	111040	410520	245010	136140	435810	1085400	1335000	255030	293710	755530	182100	485270	0	853090	67279	958110	257000	1305800	1156700	400640	997710	692380	718090	3045900	1955100	570890	3566000	1886900	1664900	1086000	155680	30061	319740	2776000	2203700	4141800	872630	333320	1888500	900480	1617100	960890	82656	429260	1309200	264710	2428100	846470	0	12099	0	38484	0	3293800	1446800	1710100	1149300	2882600	828650	387360	901110	785600	677770	12198	0	593760	827220	0	1140300	984790	2380500	2615400	795560	442330	994070	546040	2036500	435170	27274	0	0	174410	668990	438030	2496000	1867300	1619500	1360800	1354000	1568500	1646100	2036500	817440	614880	1625000	406240	531470	1630800	1919000	155620	598430	503840	204330	19931	528080	247830	56975	0	126480	134710000	107630000	145210000	185410000	196510000	212980000	76442000	131210000	85969000	149460000	46488000	0	44141000	0	61277000	0	75257000	0	124470000	207640000	116480000	92231000	141900000	151720000	35089000	112320000	27281000	89120000	179970000	104090000	125340000	122140000	168490000	141430000	75485000	98271000	151730000	0	21848000	43852000	42999000	96989000	148940000	235970000	237310000	142140000	120990000	161740000	63003000	92155000	0	54825000	15967000	36662000	31638000	166740000	136930000	66243000	112230000	88424000	97187000	201890000	120760000	125110000	188250000	172260000	113690000	235140000	0	19498000	87719000	195120000	121590000	157270000	88274000	78101000	122350000	85962000	108180000	59566000	21360000	55476000	124570000	111680000	186890000	85687000	0	0	0	0	0	180350000	114010000	149310000	101840000	149840000	72350000	52806000	87539000	81690000	108960000	0	0	56079000	108720000	0	124740000	157850000	216220000	128500000	78845000	76332000	136210000	72121000	140180000	80222000	0	0	0	35158000	49045000	55072000	219740000	134390000	127310000	140870000	245840000	113480000	181660000	150990000	78549000	55657000	110140000	50005000	100240000	139470000	153870000	0	62889000	53147000	75332000	24801000	75365000	37319000	0	0	42089000	6	1	7	4	4	7	3	2	3	3	0	0	0	0	0	0	0	0	2	7	5	3	4	2	2	4	0	8	9	3	2	2	2	4	2	2	4	0	0	1	1	0	3	5	5	0	0	1	1	1	0	2	0	0	0	2	2	1	3	3	4	7	5	2	7	5	7	4	0	0	2	4	3	4	1	0	5	3	3	2	0	2	4	0	5	4	0	0	0	0	0	6	5	4	3	8	2	1	2	2	3	0	0	1	4	0	3	3	6	6	2	2	2	2	5	3	0	0	0	0	2	1	6	7	7	3	4	2	2	7	5	0	4	1	2	4	4	0	2	2	1	0	1	0	0	0	0	363				172	1885;1886;7023;8413;11924;15675;16103;17700;24814;29017;30154;40029;40030;40807;41951;46221	True;True;True;True;True;True;True;True;True;True;True;True;True;True;True;True	1995;1996;7472;8928;12655;16608;17065;18739;26279;31106;32328;42788;42789;43650;44854;49353	132900;132901;132902;132903;132904;132905;132906;132907;132908;132909;132910;132911;132912;132913;132914;132915;132916;132917;132918;132919;132920;132921;132922;132923;132924;132925;132926;132927;132928;132929;132930;132931;132932;132933;132934;132935;132936;132937;132938;132939;132940;132941;132942;132943;132944;132945;132946;132947;132948;132949;132950;132951;132952;132953;132954;132955;132956;132957;132958;132959;132960;132961;132962;132963;132964;132965;132966;132967;132968;132969;132970;132971;132972;132973;132974;132975;132976;132977;132978;132979;132980;132981;132982;132983;132984;132985;132986;132987;132988;132989;132990;132991;132992;132993;132994;132995;132996;132997;132998;132999;133000;133001;133002;133003;133004;133005;133006;133007;133008;133009;133010;133011;133012;133013;133014;133015;133016;133017;133018;133019;133020;133021;133022;133023;133024;133025;133026;133027;133028;133029;133030;133031;133032;133033;133034;133035;133036;133037;133038;133039;133040;133041;133042;133043;133044;133045;133046;133047;133048;133049;133050;133051;133052;486544;486545;486546;486547;486548;486549;486550;486551;486552;486553;486554;486555;486556;486557;486558;486559;486560;486561;579099;579100;579101;579102;579103;579104;579105;579106;579107;579108;579109;579110;579111;579112;579113;579114;579115;579116;579117;579118;579119;579120;579121;579122;579123;579124;579125;579126;579127;579128;579129;579130;579131;579132;579133;579134;817967;817968;817969;817970;817971;817972;817973;817974;817975;817976;817977;817978;817979;817980;817981;817982;817983;817984;817985;817986;817987;817988;817989;817990;1083872;1083873;1083874;1083875;1083876;1083877;1083878;1083879;1083880;1083881;1083882;1083883;1083884;1083885;1083886;1083887;1083888;1083889;1083890;1083891;1083892;1083893;1083894;1083895;1083896;1083897;1083898;1083899;1083900;1083901;1083902;1083903;1115176;1115177;1115178;1115179;1115180;1115181;1115182;1115183;1115184;1115185;1115186;1115187;1115188;1115189;1115190;1115191;1115192;1115193;1115194;1115195;1115196;1115197;1115198;1115199;1115200;1115201;1115202;1115203;1115204;1115205;1115206;1115207;1115208;1115209;1115210;1115211;1115212;1115213;1115214;1115215;1115216;1115217;1115218;1115219;1115220;1115221;1115222;1115223;1115224;1115225;1115226;1115227;1115228;1115229;1115230;1115231;1115232;1115233;1115234;1115235;1115236;1115237;1115238;1115239;1115240;1115241;1115242;1115243;1115244;1115245;1115246;1115247;1115248;1115249;1115250;1115251;1115252;1115253;1115254;1115255;1115256;1115257;1115258;1115259;1115260;1115261;1115262;1115263;1115264;1115265;1115266;1115267;1115268;1115269;1115270;1115271;1115272;1115273;1115274;1115275;1115276;1115277;1115278;1115279;1115280;1115281;1115282;1237262;1237263;1237264;1237265;1237266;1237267;1237268;1237269;1237270;1237271;1237272;1237273;1237274;1237275;1237276;1237277;1237278;1237279;1237280;1764353;1764354;1764355;1764356;1764357;1764358;1764359;1764360;1764361;1764362;1764363;1764364;1764365;1764366;1764367;1764368;1764369;1764370;1764371;1764372;1764373;1764374;1764375;1764376;1764377;1764378;1764379;1764380;1764381;1764382;1764383;1764384;1764385;1764386;1764387;1764388;1764389;1764390;1764391;1764392;1764393;1764394;1764395;1764396;1764397;1764398;1764399;1764400;1764401;1764402;1764403;1764404;1764405;1764406;1764407;1764408;1764409;1764410;1764411;1764412;1764413;1764414;1764415;1764416;1764417;1764418;1764419;1764420;1764421;1764422;1764423;1764424;1764425;1764426;1764427;1764428;1764429;1764430;1764431;1764432;1764433;1764434;1764435;1764436;1764437;1764438;1764439;1764440;1764441;1764442;1764443;1764444;1764445;1764446;1764447;1764448;1764449;1764450;1764451;1764452;1764453;1764454;1764455;1764456;1764457;1764458;1764459;1764460;1764461;1764462;2059702;2059703;2059704;2059705;2059706;2059707;2059708;2059709;2059710;2059711;2059712;2059713;2059714;2059715;2059716;2059717;2059718;2059719;2059720;2059721;2059722;2059723;2059724;2059725;2059726;2059727;2059728;2059729;2059730;2059731;2059732;2059733;2059734;2059735;2059736;2059737;2059738;2059739;2136327;2136328;2136329;2136330;2136331;2136332;2136333;2136334;2136335;2136336;2136337;2136338;2136339;2136340;2136341;2136342;2136343;2136344;2136345;2136346;2136347;2136348;2136349;2136350;2136351;2136352;2136353;2136354;2136355;2136356;2136357;2136358;2136359;2136360;2136361;2136362;2136363;2136364;2136365;2136366;2136367;2136368;2136369;2136370;2136371;2136372;2136373;2136374;2136375;2136376;2136377;2136378;2136379;2136380;2136381;2136382;2136383;2136384;2136385;2136386;2136387;2136388;2136389;2798384;2798385;2798386;2798387;2798388;2798389;2798390;2798391;2798392;2798393;2798394;2798395;2798396;2798397;2798398;2798399;2798400;2798401;2798402;2798403;2798404;2798405;2798406;2798407;2798408;2798409;2798410;2798411;2798412;2798413;2798414;2798415;2798416;2798417;2798418;2798419;2798420;2798421;2798422;2798423;2798424;2798425;2798426;2798427;2798428;2798429;2798430;2798431;2798432;2798433;2798434;2798435;2798436;2798437;2798438;2798439;2798440;2798441;2798442;2798443;2798444;2798445;2798446;2798447;2798448;2798449;2798450;2798451;2798452;2798453;2798454;2798455;2798456;2798457;2798458;2798459;2798460;2798461;2798462;2798463;2798464;2798465;2798466;2798467;2798468;2798469;2798470;2798471;2798472;2798473;2798474;2798475;2798476;2798477;2798478;2798479;2798480;2798481;2798482;2798483;2798484;2798485;2798486;2798487;2798488;2798489;2798490;2798491;2798492;2798493;2798494;2798495;2798496;2798497;2798498;2798499;2798500;2798501;2798502;2798503;2798504;2798505;2798506;2798507;2798508;2798509;2798510;2798511;2798512;2798513;2798514;2798515;2798516;2798517;2798518;2798519;2798520;2798521;2798522;2798523;2798524;2798525;2798526;2798527;2798528;2798529;2798530;2798531;2798532;2798533;2798534;2798535;2798536;2798537;2798538;2798539;2798540;2798541;2798542;2798543;2798544;2798545;2798546;2798547;2798548;2854183;2854184;2854185;2854186;2854187;2854188;2854189;2854190;2854191;2854192;2854193;2854194;2854195;2854196;2854197;2854198;2854199;2854200;2854201;2854202;2854203;2944851;2944852;2944853;2944854;2944855;2944856;2944857;2944858;2944859;2944860;2944861;2944862;2944863;2944864;2944865;2944866;2944867;2944868;2944869;2944870;2944871;2944872;2944873;2944874;2944875;2944876;2944877;2944878;2944879;2944880;2944881;2944882;2944883;2944884;3250073;3250074;3250075;3250076;3250077;3250078;3250079;3250080;3250081;3250082;3250083;3250084;3250085;3250086;3250087;3250088;3250089;3250090;3250091;3250092;3250093;3250094;3250095;3250096;3250097;3250098;3250099;3250100;3250101;3250102;3250103;3250104;3250105;3250106;3250107;3250108;3250109;3250110;3250111;3250112;3250113;3250114;3250115;3250116;3250117;3250118;3250119;3250120;3250121;3250122;3250123;3250124;3250125;3250126;3250127;3250128;3250129;3250130;3250131;3250132;3250133;3250134;3250135;3250136;3250137;3250138;3250139;3250140;3250141;3250142;3250143;3250144;3250145;3250146;3250147;3250148;3250149;3250150;3250151;3250152;3250153;3250154;3250155;3250156;3250157;3250158;3250159;3250160;3250161;3250162;3250163;3250164;3250165;3250166;3250167;3250168;3250169;3250170;3250171;3250172;3250173;3250174;3250175;3250176;3250177;3250178;3250179;3250180;3250181;3250182;3250183;3250184;3250185;3250186;3250187;3250188;3250189;3250190;3250191;3250192;3250193;3250194;3250195;3250196;3250197;3250198;3250199;3250200;3250201;3250202;3250203;3250204;3250205;3250206;3250207;3250208;3250209;3250210;3250211;3250212;3250213;3250214;3250215;3250216;3250217;3250218;3250219;3250220;3250221;3250222;3250223;3250224;3250225;3250226;3250227;3250228;3250229;3250230	74292;74293;74294;74295;74296;74297;74298;74299;74300;74301;74302;74303;74304;74305;74306;74307;74308;74309;74310;74311;74312;74313;74314;74315;74316;74317;74318;74319;74320;74321;74322;74323;74324;74325;74326;74327;74328;74329;74330;74331;74332;74333;74334;74335;74336;74337;74338;74339;74340;74341;74342;74343;74344;74345;74346;74347;74348;74349;74350;74351;74352;279604;279605;279606;279607;332590;332591;332592;332593;332594;332595;332596;332597;332598;471778;471779;471780;471781;618120;618121;618122;618123;618124;618125;618126;618127;618128;618129;618130;618131;618132;618133;618134;618135;618136;618137;618138;636149;636150;636151;636152;636153;636154;636155;636156;636157;636158;636159;636160;636161;636162;636163;636164;636165;636166;636167;705466;705467;705468;705469;705470;705471;705472;705473;994887;994888;994889;994890;994891;994892;994893;994894;994895;994896;994897;994898;994899;994900;994901;994902;994903;994904;994905;994906;994907;994908;994909;994910;994911;994912;994913;994914;994915;994916;994917;994918;994919;994920;994921;994922;994923;994924;994925;994926;994927;994928;994929;994930;994931;994932;994933;994934;994935;994936;994937;994938;994939;994940;994941;994942;994943;994944;994945;994946;994947;994948;994949;994950;994951;994952;994953;994954;994955;994956;994957;994958;994959;994960;994961;994962;994963;994964;994965;994966;994967;1149708;1149709;1149710;1149711;1149712;1149713;1149714;1149715;1149716;1149717;1149718;1149719;1149720;1193509;1543138;1543139;1543140;1543141;1543142;1543143;1543144;1543145;1543146;1543147;1543148;1543149;1543150;1543151;1543152;1543153;1543154;1543155;1543156;1543157;1543158;1543159;1543160;1543161;1543162;1543163;1543164;1543165;1543166;1543167;1543168;1543169;1543170;1543171;1543172;1543173;1543174;1543175;1543176;1543177;1543178;1543179;1543180;1543181;1543182;1543183;1543184;1543185;1543186;1543187;1543188;1543189;1543190;1543191;1543192;1543193;1543194;1543195;1543196;1543197;1543198;1543199;1543200;1543201;1543202;1543203;1543204;1543205;1543206;1543207;1543208;1543209;1543210;1543211;1543212;1543213;1543214;1543215;1543216;1543217;1543218;1543219;1543220;1543221;1543222;1543223;1543224;1543225;1543226;1543227;1543228;1543229;1543230;1543231;1543232;1543233;1543234;1543235;1543236;1543237;1543238;1543239;1543240;1543241;1543242;1543243;1574102;1574103;1574104;1574105;1574106;1574107;1574108;1636119;1636120;1636121;1636122;1636123;1636124;1636125;1636126;1636127;1636128;1636129;1636130;1636131;1636132;1636133;1636134;1636135;1636136;1636137;1636138;1636139;1636140;1636141;1636142;1636143;1636144;1636145;1636146;1636147;1808702;1808703;1808704;1808705;1808706;1808707;1808708;1808709;1808710;1808711;1808712;1808713;1808714;1808715;1808716;1808717	74304;74349;279607;332593;471781;618130;636160;705472;994958;1149714;1193509;1543182;1543241;1574108;1636135;1808714
O14639-3;O14639-5;O14639-4	O14639-3;O14639-5;O14639-4	14;14;13	1;1;1	1;1;1	Actin-binding LIM protein 1	ABLIM1	3	14	1	1	10	6	10	9	10	11	7	8	10	7	5	1	7	0	2	2	6	2	5	9	8	8	9	6	5	8	4	10	8	8	4	4	5	6	7	5	6	0	3	5	3	4	7	11	10	5	3	7	6	9	1	5	3	5	4	7	6	7	7	8	9	8	7	6	10	7	11	7	1	2	7	6	6	6	4	4	8	8	8	7	3	6	7	4	6	9	1	0	0	2	0	7	6	10	8	9	6	5	7	4	4	1	0	5	7	0	5	6	8	10	7	4	7	8	6	5	1	0	0	3	6	5	8	9	9	5	9	10	6	11	9	5	9	9	4	5	7	1	9	7	6	2	6	7	3	0	5	1	1	1	1	1	1	1	1	1	1	1	0	1	0	0	1	1	1	1	1	1	1	1	1	1	1	1	1	1	1	1	1	1	1	1	1	1	0	1	1	0	0	1	1	1	1	1	1	1	1	1	1	1	1	1	1	1	1	1	1	1	1	1	1	1	1	1	1	0	0	1	1	1	1	1	1	1	1	1	1	1	1	0	0	0	1	1	0	0	1	0	0	0	1	1	1	0	1	1	0	0	0	0	1	1	0	1	1	1	1	1	0	1	1	0	1	0	0	0	0	1	1	1	1	1	1	1	1	1	1	1	1	1	1	1	0	1	0	1	1	1	0	1	1	1	0	1	1	1	1	1	1	1	1	1	1	1	1	0	1	0	0	1	1	1	1	1	1	1	1	1	1	1	1	1	1	1	1	1	1	1	1	1	1	0	1	1	0	0	1	1	1	1	1	1	1	1	1	1	1	1	1	1	1	1	1	1	1	1	1	1	1	1	1	1	0	0	1	1	1	1	1	1	1	1	1	1	1	1	0	0	0	1	1	0	0	1	0	0	0	1	1	1	0	1	1	0	0	0	0	1	1	0	1	1	1	1	1	0	1	1	0	1	0	0	0	0	1	1	1	1	1	1	1	1	1	1	1	1	1	1	1	0	1	0	1	1	1	0	1	1	1	0	1	45.4	3.7	3.7	48803	427	427;455;401	0.0045824	13744	By MS/MS	By matching	By matching	By matching	By matching	By matching	By MS/MS	By matching	By matching	By matching	By matching	By matching	By matching		By matching	By matching	By matching	By matching	By MS/MS	By MS/MS	By matching	By matching	By MS/MS	By MS/MS	By matching	By matching	By matching	By matching	By MS/MS	By MS/MS	By matching	By matching	By matching	By MS/MS	By MS/MS	By matching	By MS/MS		By matching	By matching	By matching	By matching	By matching	By MS/MS	By MS/MS	By matching	By matching	By matching	By matching	By matching	By matching	By MS/MS	By matching	By matching	By matching	By matching	By matching	By matching	By matching	By matching	By MS/MS	By MS/MS	By MS/MS	By MS/MS	By matching	By matching	By MS/MS	By matching	By matching	By matching	By matching	By MS/MS	By MS/MS	By MS/MS	By MS/MS	By MS/MS	By MS/MS	By matching	By MS/MS	By MS/MS	By matching	By matching	By matching	By matching	By matching	By MS/MS	By matching			By matching		By matching	By matching	By matching	By matching	By matching	By matching	By MS/MS	By matching	By matching	By matching	By matching		By matching	By matching		By matching	By matching	By matching	By matching	By matching	By matching	By matching	By matching	By matching	By matching	By matching			By matching	By MS/MS	By matching	By MS/MS	By matching	By matching	By matching	By MS/MS	By matching	By MS/MS	By MS/MS	By MS/MS	By matching	By MS/MS	By MS/MS	By matching	By matching	By MS/MS	By matching	By matching	By matching	By matching	By matching	By MS/MS	By matching	By matching		By matching	34.2	19	31.1	33.5	30.9	35.8	24.8	25.3	30.9	25.1	13.8	2.8	26	0	9.4	7.3	19.4	7.3	16.2	27.9	27.6	24.4	33.7	22.2	21.3	21.5	13.3	35.6	24.6	25.3	16.2	13.3	19.7	19.7	25.1	19.7	19.7	0	9.8	16.2	12.9	10.1	25.3	34	34	22.2	10.8	25.5	20.4	28.6	3.7	16.2	9.8	15.9	13.3	23.4	22	23.4	23.4	23	31.9	27.6	21.8	17.1	36.3	24.4	34.7	25.5	2.1	6.1	22.5	19.7	22	21.8	13.3	15.7	28.3	25.1	25.3	28.1	10.8	19.2	20.6	11.7	19.2	30.9	3.7	0	0	7.3	0	23	20.6	32.8	26.5	27.2	21.8	18.5	27.6	17.6	17.6	2.6	0	17.6	25.5	0	19	21.8	24.4	30.9	22.5	21.5	22.2	28.6	18	19	3.5	0	0	12.6	19.7	19.7	30.4	30.2	27.9	18	28.1	30.9	23	34.7	28.6	19.7	34	28.6	16.2	17.8	21.5	2.1	28.8	22.7	20.1	6.1	20.1	20.1	11.2	0	16.9	583070000	6173500	4063000	6048700	2670300	2349200	3273400	4143400	2336900	3537600	4426000	3892500	0	3966300	0	0	1363200	1529400	363740	9153800	1716700	2156900	1823000	14193000	6458600	8819700	10585000	2379200	763570	7688500	8870400	6452500	1200300	6945200	2246500	9958000	2206900	4987100	0	2182500	3013200	0	0	3938000	7805700	10493000	1592000	2569900	1726000	2047300	2809200	2860200	5483200	834390	3177400	4640900	1201900	3387800	2236800	4210000	1916700	3449800	7114800	5109800	2089700	2934100	2041900	3799700	2119500	0	0	2268500	11528000	18048000	18557000	6154500	4696000	14304000	5635600	11209000	9175600	1584800	764590	0	0	0	6242800	567020	0	0	2467300	0	0	0	4163300	3526700	2311000	0	4008600	2255900	0	0	0	0	10864000	1858100	0	2820700	5442900	17384000	9743900	4644500	0	4944900	4169000	0	2794000	0	0	0	0	10334000	5997100	20446000	11499000	5250900	3662600	6307400	1969600	13755000	7060100	4352400	5991500	9636200	3884800	2317800	0	2432200	0	1836700	3591600	2123000	0	5939900	2435600	1391600	0	1189100	20106000	212880	140100	208580	92078	81007	112880	142880	80582	121990	152620	134230	0	136770	0	0	47008	52738	12543	315650	59197	74376	62862	489420	222710	304130	364980	82041	26330	265120	305870	222500	41390	239490	77465	343380	76100	171970	0	75259	103900	0	0	135790	269160	361820	54898	88619	59517	70598	96869	98626	189080	28772	109560	160030	41444	116820	77133	145170	66094	118960	245340	176200	72058	101170	70410	131020	73086	0	0	78226	397520	622360	639910	212220	161930	493230	194330	386500	316400	54649	26365	0	0	0	215270	19552	0	0	85080	0	0	0	143560	121610	79689	0	138230	77788	0	0	0	0	374610	64072	0	97267	187690	599460	336000	160150	0	170520	143760	0	96344	0	0	0	0	356350	206800	705020	396530	181060	126300	217500	67917	474320	243450	150080	206600	332280	133960	79924	0	83868	0	63335	123850	73208	0	204820	83987	47987	0	41004	0	0	0	0	0	0	0	0	0	0	0	0	0	0	0	0	0	0	0	0	0	0	0	0	0	0	0	0	0	0	0	0	0	0	0	0	0	0	0	0	0	0	0	0	0	0	0	0	0	0	0	0	0	0	0	0	0	0	0	0	0	0	0	0	0	0	0	0	0	0	0	0	0	0	0	0	0	0	0	0	0	0	0	0	0	0	0	0	0	0	0	0	0	0	0	0	0	0	0	0	0	0	0	0	0	0	0	0	0	0	0	0	0	0	0	0	0	0	0	0	0	0	0	0	0	0	0	0	0	0	0	0	0	0	0	0	0	0	0	0	0	0	0	0	0	0	6098300	1	0	0	0	0	0	1	0	0	0	0	0	0	0	0	0	0	0	1	1	0	0	1	1	0	0	0	0	1	1	0	0	0	1	1	0	1	0	0	0	0	0	0	1	1	0	0	0	0	0	0	1	0	0	0	0	0	0	0	0	1	1	1	1	0	0	1	0	0	0	0	1	1	1	1	1	1	0	1	1	0	0	0	0	0	1	0	0	0	0	0	0	0	0	0	0	0	1	0	0	0	0	0	0	0	0	0	0	0	0	0	0	0	0	0	0	0	0	0	0	1	0	1	0	0	0	1	0	1	1	1	0	1	1	0	0	1	0	0	0	0	0	1	0	0	0	0	39				173	1885;1886;8413;11924;15675;17700;24814;29017;37117;40029;40030;40807;41951;46221	False;False;False;False;False;False;False;False;True;False;False;False;False;False	1995;1996;8928;12655;16608;18739;26279;31106;39699;42788;42789;43650;44854;49353	132900;132901;132902;132903;132904;132905;132906;132907;132908;132909;132910;132911;132912;132913;132914;132915;132916;132917;132918;132919;132920;132921;132922;132923;132924;132925;132926;132927;132928;132929;132930;132931;132932;132933;132934;132935;132936;132937;132938;132939;132940;132941;132942;132943;132944;132945;132946;132947;132948;132949;132950;132951;132952;132953;132954;132955;132956;132957;132958;132959;132960;132961;132962;132963;132964;132965;132966;132967;132968;132969;132970;132971;132972;132973;132974;132975;132976;132977;132978;132979;132980;132981;132982;132983;132984;132985;132986;132987;132988;132989;132990;132991;132992;132993;132994;132995;132996;132997;132998;132999;133000;133001;133002;133003;133004;133005;133006;133007;133008;133009;133010;133011;133012;133013;133014;133015;133016;133017;133018;133019;133020;133021;133022;133023;133024;133025;133026;133027;133028;133029;133030;133031;133032;133033;133034;133035;133036;133037;133038;133039;133040;133041;133042;133043;133044;133045;133046;133047;133048;133049;133050;133051;133052;579099;579100;579101;579102;579103;579104;579105;579106;579107;579108;579109;579110;579111;579112;579113;579114;579115;579116;579117;579118;579119;579120;579121;579122;579123;579124;579125;579126;579127;579128;579129;579130;579131;579132;579133;579134;817967;817968;817969;817970;817971;817972;817973;817974;817975;817976;817977;817978;817979;817980;817981;817982;817983;817984;817985;817986;817987;817988;817989;817990;1083872;1083873;1083874;1083875;1083876;1083877;1083878;1083879;1083880;1083881;1083882;1083883;1083884;1083885;1083886;1083887;1083888;1083889;1083890;1083891;1083892;1083893;1083894;1083895;1083896;1083897;1083898;1083899;1083900;1083901;1083902;1083903;1237262;1237263;1237264;1237265;1237266;1237267;1237268;1237269;1237270;1237271;1237272;1237273;1237274;1237275;1237276;1237277;1237278;1237279;1237280;1764353;1764354;1764355;1764356;1764357;1764358;1764359;1764360;1764361;1764362;1764363;1764364;1764365;1764366;1764367;1764368;1764369;1764370;1764371;1764372;1764373;1764374;1764375;1764376;1764377;1764378;1764379;1764380;1764381;1764382;1764383;1764384;1764385;1764386;1764387;1764388;1764389;1764390;1764391;1764392;1764393;1764394;1764395;1764396;1764397;1764398;1764399;1764400;1764401;1764402;1764403;1764404;1764405;1764406;1764407;1764408;1764409;1764410;1764411;1764412;1764413;1764414;1764415;1764416;1764417;1764418;1764419;1764420;1764421;1764422;1764423;1764424;1764425;1764426;1764427;1764428;1764429;1764430;1764431;1764432;1764433;1764434;1764435;1764436;1764437;1764438;1764439;1764440;1764441;1764442;1764443;1764444;1764445;1764446;1764447;1764448;1764449;1764450;1764451;1764452;1764453;1764454;1764455;1764456;1764457;1764458;1764459;1764460;1764461;1764462;2059702;2059703;2059704;2059705;2059706;2059707;2059708;2059709;2059710;2059711;2059712;2059713;2059714;2059715;2059716;2059717;2059718;2059719;2059720;2059721;2059722;2059723;2059724;2059725;2059726;2059727;2059728;2059729;2059730;2059731;2059732;2059733;2059734;2059735;2059736;2059737;2059738;2059739;2598658;2598659;2598660;2598661;2598662;2598663;2598664;2598665;2598666;2598667;2598668;2598669;2598670;2598671;2598672;2598673;2598674;2598675;2598676;2598677;2598678;2598679;2598680;2598681;2598682;2598683;2598684;2598685;2598686;2598687;2598688;2598689;2598690;2598691;2598692;2598693;2598694;2598695;2598696;2598697;2598698;2598699;2598700;2598701;2598702;2598703;2598704;2598705;2598706;2598707;2598708;2598709;2598710;2598711;2598712;2598713;2598714;2598715;2598716;2598717;2598718;2598719;2598720;2598721;2598722;2598723;2598724;2598725;2598726;2598727;2598728;2598729;2598730;2598731;2598732;2598733;2598734;2598735;2598736;2598737;2598738;2598739;2598740;2598741;2598742;2598743;2598744;2598745;2598746;2598747;2598748;2598749;2598750;2598751;2598752;2598753;2598754;2598755;2598756;2598757;2598758;2598759;2598760;2598761;2598762;2598763;2598764;2598765;2598766;2598767;2598768;2598769;2598770;2598771;2598772;2798384;2798385;2798386;2798387;2798388;2798389;2798390;2798391;2798392;2798393;2798394;2798395;2798396;2798397;2798398;2798399;2798400;2798401;2798402;2798403;2798404;2798405;2798406;2798407;2798408;2798409;2798410;2798411;2798412;2798413;2798414;2798415;2798416;2798417;2798418;2798419;2798420;2798421;2798422;2798423;2798424;2798425;2798426;2798427;2798428;2798429;2798430;2798431;2798432;2798433;2798434;2798435;2798436;2798437;2798438;2798439;2798440;2798441;2798442;2798443;2798444;2798445;2798446;2798447;2798448;2798449;2798450;2798451;2798452;2798453;2798454;2798455;2798456;2798457;2798458;2798459;2798460;2798461;2798462;2798463;2798464;2798465;2798466;2798467;2798468;2798469;2798470;2798471;2798472;2798473;2798474;2798475;2798476;2798477;2798478;2798479;2798480;2798481;2798482;2798483;2798484;2798485;2798486;2798487;2798488;2798489;2798490;2798491;2798492;2798493;2798494;2798495;2798496;2798497;2798498;2798499;2798500;2798501;2798502;2798503;2798504;2798505;2798506;2798507;2798508;2798509;2798510;2798511;2798512;2798513;2798514;2798515;2798516;2798517;2798518;2798519;2798520;2798521;2798522;2798523;2798524;2798525;2798526;2798527;2798528;2798529;2798530;2798531;2798532;2798533;2798534;2798535;2798536;2798537;2798538;2798539;2798540;2798541;2798542;2798543;2798544;2798545;2798546;2798547;2798548;2854183;2854184;2854185;2854186;2854187;2854188;2854189;2854190;2854191;2854192;2854193;2854194;2854195;2854196;2854197;2854198;2854199;2854200;2854201;2854202;2854203;2944851;2944852;2944853;2944854;2944855;2944856;2944857;2944858;2944859;2944860;2944861;2944862;2944863;2944864;2944865;2944866;2944867;2944868;2944869;2944870;2944871;2944872;2944873;2944874;2944875;2944876;2944877;2944878;2944879;2944880;2944881;2944882;2944883;2944884;3250073;3250074;3250075;3250076;3250077;3250078;3250079;3250080;3250081;3250082;3250083;3250084;3250085;3250086;3250087;3250088;3250089;3250090;3250091;3250092;3250093;3250094;3250095;3250096;3250097;3250098;3250099;3250100;3250101;3250102;3250103;3250104;3250105;3250106;3250107;3250108;3250109;3250110;3250111;3250112;3250113;3250114;3250115;3250116;3250117;3250118;3250119;3250120;3250121;3250122;3250123;3250124;3250125;3250126;3250127;3250128;3250129;3250130;3250131;3250132;3250133;3250134;3250135;3250136;3250137;3250138;3250139;3250140;3250141;3250142;3250143;3250144;3250145;3250146;3250147;3250148;3250149;3250150;3250151;3250152;3250153;3250154;3250155;3250156;3250157;3250158;3250159;3250160;3250161;3250162;3250163;3250164;3250165;3250166;3250167;3250168;3250169;3250170;3250171;3250172;3250173;3250174;3250175;3250176;3250177;3250178;3250179;3250180;3250181;3250182;3250183;3250184;3250185;3250186;3250187;3250188;3250189;3250190;3250191;3250192;3250193;3250194;3250195;3250196;3250197;3250198;3250199;3250200;3250201;3250202;3250203;3250204;3250205;3250206;3250207;3250208;3250209;3250210;3250211;3250212;3250213;3250214;3250215;3250216;3250217;3250218;3250219;3250220;3250221;3250222;3250223;3250224;3250225;3250226;3250227;3250228;3250229;3250230	74292;74293;74294;74295;74296;74297;74298;74299;74300;74301;74302;74303;74304;74305;74306;74307;74308;74309;74310;74311;74312;74313;74314;74315;74316;74317;74318;74319;74320;74321;74322;74323;74324;74325;74326;74327;74328;74329;74330;74331;74332;74333;74334;74335;74336;74337;74338;74339;74340;74341;74342;74343;74344;74345;74346;74347;74348;74349;74350;74351;74352;332590;332591;332592;332593;332594;332595;332596;332597;332598;471778;471779;471780;471781;618120;618121;618122;618123;618124;618125;618126;618127;618128;618129;618130;618131;618132;618133;618134;618135;618136;618137;618138;705466;705467;705468;705469;705470;705471;705472;705473;994887;994888;994889;994890;994891;994892;994893;994894;994895;994896;994897;994898;994899;994900;994901;994902;994903;994904;994905;994906;994907;994908;994909;994910;994911;994912;994913;994914;994915;994916;994917;994918;994919;994920;994921;994922;994923;994924;994925;994926;994927;994928;994929;994930;994931;994932;994933;994934;994935;994936;994937;994938;994939;994940;994941;994942;994943;994944;994945;994946;994947;994948;994949;994950;994951;994952;994953;994954;994955;994956;994957;994958;994959;994960;994961;994962;994963;994964;994965;994966;994967;1149708;1149709;1149710;1149711;1149712;1149713;1149714;1149715;1149716;1149717;1149718;1149719;1149720;1426660;1426661;1426662;1426663;1426664;1426665;1426666;1426667;1426668;1426669;1426670;1426671;1426672;1426673;1426674;1426675;1426676;1426677;1426678;1426679;1426680;1426681;1426682;1426683;1426684;1426685;1426686;1426687;1426688;1426689;1426690;1426691;1426692;1426693;1426694;1426695;1426696;1426697;1426698;1543138;1543139;1543140;1543141;1543142;1543143;1543144;1543145;1543146;1543147;1543148;1543149;1543150;1543151;1543152;1543153;1543154;1543155;1543156;1543157;1543158;1543159;1543160;1543161;1543162;1543163;1543164;1543165;1543166;1543167;1543168;1543169;1543170;1543171;1543172;1543173;1543174;1543175;1543176;1543177;1543178;1543179;1543180;1543181;1543182;1543183;1543184;1543185;1543186;1543187;1543188;1543189;1543190;1543191;1543192;1543193;1543194;1543195;1543196;1543197;1543198;1543199;1543200;1543201;1543202;1543203;1543204;1543205;1543206;1543207;1543208;1543209;1543210;1543211;1543212;1543213;1543214;1543215;1543216;1543217;1543218;1543219;1543220;1543221;1543222;1543223;1543224;1543225;1543226;1543227;1543228;1543229;1543230;1543231;1543232;1543233;1543234;1543235;1543236;1543237;1543238;1543239;1543240;1543241;1543242;1543243;1574102;1574103;1574104;1574105;1574106;1574107;1574108;1636119;1636120;1636121;1636122;1636123;1636124;1636125;1636126;1636127;1636128;1636129;1636130;1636131;1636132;1636133;1636134;1636135;1636136;1636137;1636138;1636139;1636140;1636141;1636142;1636143;1636144;1636145;1636146;1636147;1808702;1808703;1808704;1808705;1808706;1808707;1808708;1808709;1808710;1808711;1808712;1808713;1808714;1808715;1808716;1808717	74304;74349;332593;471781;618130;705472;994958;1149714;1426693;1543182;1543241;1574108;1636135;1808714
O14653-3;O14653;O14653-2	O14653-3;O14653;O14653-2	4;4;4	4;4;4	4;4;4	Golgi SNAP receptor complex member 2	GOSR2	3	4	4	4	2	1	2	0	1	1	2	0	2	0	1	1	2	0	0	1	1	0	1	1	2	1	2	0	4	3	2	3	2	3	1	1	0	1	2	1	1	1	1	1	1	0	1	2	2	0	0	0	1	0	2	2	1	1	1	0	0	2	2	3	0	0	1	1	0	1	2	1	0	0	2	1	1	1	2	2	2	1	1	1	1	1	1	1	1	2	0	0	0	1	0	1	0	1	1	1	1	2	1	1	1	1	0	2	2	1	1	1	1	1	1	2	1	1	1	2	1	0	0	1	1	1	2	2	1	0	1	1	2	2	2	0	0	1	2	2	1	0	1	1	2	0	1	1	2	0	2	2	1	2	0	1	1	2	0	2	0	1	1	2	0	0	1	1	0	1	1	2	1	2	0	4	3	2	3	2	3	1	1	0	1	2	1	1	1	1	1	1	0	1	2	2	0	0	0	1	0	2	2	1	1	1	0	0	2	2	3	0	0	1	1	0	1	2	1	0	0	2	1	1	1	2	2	2	1	1	1	1	1	1	1	1	2	0	0	0	1	0	1	0	1	1	1	1	2	1	1	1	1	0	2	2	1	1	1	1	1	1	2	1	1	1	2	1	0	0	1	1	1	2	2	1	0	1	1	2	2	2	0	0	1	2	2	1	0	1	1	2	0	1	1	2	0	2	2	1	2	0	1	1	2	0	2	0	1	1	2	0	0	1	1	0	1	1	2	1	2	0	4	3	2	3	2	3	1	1	0	1	2	1	1	1	1	1	1	0	1	2	2	0	0	0	1	0	2	2	1	1	1	0	0	2	2	3	0	0	1	1	0	1	2	1	0	0	2	1	1	1	2	2	2	1	1	1	1	1	1	1	1	2	0	0	0	1	0	1	0	1	1	1	1	2	1	1	1	1	0	2	2	1	1	1	1	1	1	2	1	1	1	2	1	0	0	1	1	1	2	2	1	0	1	1	2	2	2	0	0	1	2	2	1	0	1	1	2	0	1	1	2	0	2	31.3	31.3	31.3	22724	195	195;212;213	0	47701	By MS/MS	By matching	By matching		By matching	By matching	By MS/MS		By MS/MS		By matching	By matching	By matching			By matching	By matching		By matching	By MS/MS	By MS/MS	By matching	By MS/MS		By MS/MS	By MS/MS	By MS/MS	By MS/MS	By matching	By MS/MS	By matching	By matching		By matching	By matching	By matching	By matching	By matching	By matching	By matching	By matching		By matching	By matching	By matching				By matching		By matching	By MS/MS	By matching	By MS/MS	By matching			By matching	By MS/MS	By matching			By matching	By matching		By MS/MS	By MS/MS	By matching			By MS/MS	By MS/MS	By MS/MS	By MS/MS	By matching	By matching	By matching	By MS/MS	By MS/MS	By matching	By matching	By matching	By matching	By matching	By matching	By MS/MS				By matching		By matching		By matching	By matching	By MS/MS	By matching	By matching	By MS/MS	By matching	By matching	By matching		By matching	By MS/MS	By matching	By matching	By matching	By MS/MS	By MS/MS	By matching	By matching	By matching	By matching	By MS/MS	By MS/MS	By matching			By matching	By matching	By matching	By matching	By MS/MS	By matching		By matching	By matching	By MS/MS	By matching	By MS/MS			By matching	By matching	By matching	By matching		By MS/MS	By MS/MS	By matching		By matching	By MS/MS	By matching		By MS/MS	20.5	5.6	20.5	0	5.6	10.3	15.9	0	20.5	0	10.3	10.3	15.9	0	0	5.6	5.6	0	10.3	10.3	15.9	10.3	15.9	0	31.3	26.2	20.5	26.2	20.5	26.2	10.3	10.3	0	10.3	20.5	10.3	10.3	10.3	10.3	10.3	10.3	0	5.6	15.9	15.9	0	0	0	5.6	0	20.5	20.5	10.3	10.3	10.3	0	0	15.9	15.9	26.2	0	0	10.3	10.3	0	10.3	15.9	10.3	0	0	15.9	10.3	10.3	10.3	15.9	15.9	15.9	10.3	10.3	10.3	10.3	10.3	10.3	5.6	10.3	15.9	0	0	0	10.3	0	10.3	0	10.3	10.3	10.3	10.3	15.9	10.3	10.3	10.3	10.3	0	15.9	15.9	5.6	10.3	10.3	10.3	10.3	10.3	15.9	10.3	10.3	10.3	15.9	10.3	0	0	10.3	10.3	10.3	15.9	20.5	10.3	0	10.3	10.3	15.9	20.5	20.5	0	0	10.3	20.5	20.5	10.3	0	10.3	10.3	15.9	0	5.6	5.6	15.9	0	15.9	585250000	3057300	4829700	3765200	0	1719100	1024400	18743000	0	3295400	0	1059700	1141500	8747800	0	0	1852500	3128500	0	3244500	1962900	21144000	2061300	15827000	0	21727000	25088000	6741300	15883000	4647300	18536000	1879100	555890	0	1168100	6319300	584810	1251700	625380	2550900	3844500	3046600	0	3009800	3346600	6021500	0	0	0	1771400	0	7379800	9157300	1299200	12674000	4200200	0	0	3729000	8798400	6645800	0	0	2353900	1023000	0	1874500	7788600	1128300	0	0	3904600	2529500	7116200	9431900	11616000	6626300	16266000	3657100	5876500	5396100	1329300	1020600	1197500	810200	2550100	11570000	0	0	0	3375200	0	3072200	0	1607900	1917000	2883200	1902800	15259000	2749900	2189300	2104300	1200500	0	14498000	9960400	283300	984240	1799900	4141500	3586300	4401300	14518000	1970200	1220100	1853400	10781000	1396500	0	0	1457600	6021200	1831700	11580000	7679800	2580000	0	945530	1942000	10094000	4289100	2436200	0	0	877310	2011300	4765200	1993500	0	4069800	3801400	3071100	0	4164800	3380700	6379900	0	6074800	65028000	339700	536630	418360	0	191010	113820	2082500	0	366160	0	117750	126840	971980	0	0	205830	347610	0	360500	218100	2349400	229040	1758500	0	2414100	2787600	749030	1764700	516370	2059600	208790	61766	0	129790	702150	64979	139070	69487	283430	427160	338510	0	334420	371840	669050	0	0	0	196820	0	819980	1017500	144360	1408200	466690	0	0	414330	977600	738420	0	0	261540	113670	0	208280	865400	125370	0	0	433840	281060	790690	1048000	1290700	736260	1807300	406350	652940	599570	147690	113400	133050	90022	283340	1285600	0	0	0	375020	0	341360	0	178660	213000	320360	211420	1695500	305540	243260	233810	133380	0	1610900	1106700	31478	109360	199990	460160	398480	489030	1613100	218910	135560	205930	1197900	155170	0	0	161960	669030	203520	1286700	853310	286660	0	105060	215770	1121600	476560	270690	0	0	97479	223480	529470	221500	0	452200	422380	341240	0	462750	375640	708870	0	674980	13445000	0	10444000	0	0	0	19536000	0	16099000	0	0	0	16641000	0	0	0	0	0	0	0	27444000	0	7704600	0	15193000	12438000	18693000	14731000	11606000	13451000	0	0	0	0	13776000	0	0	0	0	0	0	0	0	16078000	18523000	0	0	0	0	0	16222000	16056000	0	0	0	0	0	14883000	20220000	11821000	0	0	0	0	0	0	12011000	0	0	0	16635000	0	0	0	14268000	14096000	16929000	0	0	0	0	0	0	0	0	27715000	0	0	0	0	0	0	0	0	0	0	0	20098000	0	0	0	0	0	19101000	24084000	0	0	0	0	0	0	14543000	0	0	0	26337000	0	0	0	0	0	0	10241000	30784000	0	0	0	0	12438000	13843000	13132000	0	0	0	11193000	12939000	0	0	0	0	15650000	0	0	0	13299000	0	30064000	1	0	0	0	0	0	1	0	1	0	0	0	0	0	0	0	0	0	0	1	2	0	1	0	2	1	1	2	0	1	0	0	0	0	0	0	0	0	0	0	0	0	0	0	0	0	0	0	0	0	0	1	0	1	0	0	0	0	1	0	0	0	0	0	0	1	1	0	0	0	1	1	1	1	0	0	0	1	1	0	0	0	0	0	0	2	0	0	0	0	0	0	0	0	0	1	0	0	1	0	0	0	0	0	1	0	0	0	1	1	0	0	0	0	1	1	0	0	0	0	0	0	0	2	0	0	0	0	1	0	1	0	0	0	0	0	0	0	1	1	0	0	0	1	0	0	1	42				174	27302;32907;42893;46233	True;True;True;True	28931;35228;45846;49366	1936005;2310031;2310032;2310033;2310034;2310035;2310036;2310037;2310038;2310039;2310040;2310041;2310042;2310043;2310044;2310045;2310046;2310047;2310048;2310049;2310050;2310051;2310052;2310053;2310054;2310055;2310056;2310057;2310058;2310059;2310060;2310061;2310062;2310063;2310064;2310065;2310066;2310067;2310068;2310069;2310070;2310071;2310072;2310073;2310074;2310075;2310076;2310077;2310078;2310079;2310080;2310081;2310082;2310083;2310084;2310085;2310086;2310087;2310088;2310089;2310090;2310091;2310092;2310093;2310094;2310095;2310096;2310097;2310098;2310099;2310100;2310101;2310102;2310103;2310104;2310105;2310106;2310107;2310108;2310109;2310110;2310111;2310112;2310113;2310114;2310115;2310116;2310117;2310118;2310119;2310120;2310121;2310122;2310123;2310124;2310125;2310126;2310127;2310128;2310129;2310130;2310131;2310132;2310133;2310134;2310135;2310136;2310137;2310138;3013504;3013505;3013506;3013507;3013508;3013509;3013510;3013511;3013512;3013513;3013514;3013515;3013516;3013517;3013518;3013519;3013520;3013521;3250757;3250758;3250759;3250760;3250761;3250762;3250763;3250764;3250765;3250766;3250767;3250768;3250769;3250770;3250771;3250772;3250773;3250774;3250775;3250776;3250777;3250778;3250779;3250780;3250781;3250782;3250783;3250784;3250785;3250786;3250787;3250788;3250789;3250790;3250791;3250792;3250793;3250794;3250795	1084275;1279998;1279999;1280000;1280001;1280002;1280003;1280004;1280005;1280006;1280007;1280008;1280009;1280010;1280011;1280012;1280013;1280014;1280015;1280016;1280017;1280018;1280019;1280020;1280021;1280022;1280023;1280024;1280025;1280026;1679023;1808829;1808830;1808831;1808832;1808833;1808834;1808835;1808836;1808837;1808838;1808839	1084275;1280014;1679023;1808832
O14656;O14656-2	O14656;O14656-2	4;2	4;2	4;2	Torsin-1A	TOR1A	2	4	4	4	0	3	1	0	0	0	3	0	2	0	2	2	1	0	1	0	0	0	0	2	0	2	0	3	3	3	4	3	1	0	1	0	0	0	2	0	0	0	1	2	2	0	0	1	0	0	0	0	1	0	3	2	2	1	2	0	0	1	2	3	0	0	0	1	0	1	0	0	0	0	2	1	1	1	2	2	2	1	1	1	1	1	0	0	0	3	1	1	3	2	0	1	1	1	1	1	1	3	2	2	1	1	1	2	2	0	0	1	1	1	0	2	1	1	1	1	1	0	1	0	0	0	2	2	0	0	1	1	0	1	1	1	0	1	1	0	0	1	1	2	0	0	0	1	0	0	2	0	3	1	0	0	0	3	0	2	0	2	2	1	0	1	0	0	0	0	2	0	2	0	3	3	3	4	3	1	0	1	0	0	0	2	0	0	0	1	2	2	0	0	1	0	0	0	0	1	0	3	2	2	1	2	0	0	1	2	3	0	0	0	1	0	1	0	0	0	0	2	1	1	1	2	2	2	1	1	1	1	1	0	0	0	3	1	1	3	2	0	1	1	1	1	1	1	3	2	2	1	1	1	2	2	0	0	1	1	1	0	2	1	1	1	1	1	0	1	0	0	0	2	2	0	0	1	1	0	1	1	1	0	1	1	0	0	1	1	2	0	0	0	1	0	0	2	0	3	1	0	0	0	3	0	2	0	2	2	1	0	1	0	0	0	0	2	0	2	0	3	3	3	4	3	1	0	1	0	0	0	2	0	0	0	1	2	2	0	0	1	0	0	0	0	1	0	3	2	2	1	2	0	0	1	2	3	0	0	0	1	0	1	0	0	0	0	2	1	1	1	2	2	2	1	1	1	1	1	0	0	0	3	1	1	3	2	0	1	1	1	1	1	1	3	2	2	1	1	1	2	2	0	0	1	1	1	0	2	1	1	1	1	1	0	1	0	0	0	2	2	0	0	1	1	0	1	1	1	0	1	1	0	0	1	1	2	0	0	0	1	0	0	2	16.9	16.9	16.9	37808	332	332;197	0	40069		By matching	By matching				By matching		By matching		By matching	By matching	By matching		By matching					By matching		By matching		By matching	By MS/MS	By MS/MS	By MS/MS	By MS/MS	By matching		By matching				By matching				By matching	By matching	By matching			By matching					By matching		By matching	By MS/MS	By MS/MS	By matching	By matching			By matching	By MS/MS	By MS/MS				By matching		By matching					By matching	By matching	By matching	By MS/MS	By MS/MS	By matching	By MS/MS	By matching	By matching	By matching	By matching	By matching				By matching	By matching	By matching	By matching	By matching		By matching	By matching	By matching	By matching	By matching	By matching	By matching	By MS/MS	By MS/MS	By matching	By matching	By matching	By MS/MS	By MS/MS			By matching	By matching	By matching		By matching	By matching	By matching	By matching	By matching	By matching		By matching				By matching	By matching			By matching	By matching		By matching	By matching	By matching		By MS/MS	By matching			By matching	By matching	By matching				By matching			By matching	0	11.1	4.8	0	0	0	11.1	0	8.1	0	8.1	8.1	3.3	0	4.8	0	0	0	0	6.3	0	10.5	0	13.9	11.1	11.1	16.9	13.6	3	0	3.3	0	0	0	8.1	0	0	0	3	8.1	8.1	0	0	5.7	0	0	0	0	4.8	0	11.1	8.1	10.5	3.3	7.8	0	0	3.3	8.1	11.1	0	0	0	3	0	4.8	0	0	0	0	8.1	4.8	4.8	4.8	8.1	7.8	8.1	4.8	4.8	4.8	4.8	4.8	0	0	0	11.1	4.8	4.8	13.9	7.8	0	4.8	4.8	4.8	4.8	4.8	4.8	11.1	8.1	8.1	3.3	4.8	4.8	8.1	8.1	0	0	5.7	3	4.8	0	8.1	4.8	4.8	3	3.3	3.3	0	4.8	0	0	0	7.8	6.3	0	0	4.8	4.8	0	4.8	4.8	4.8	0	3	4.8	0	0	4.8	4.8	7.8	0	0	0	3.3	0	0	7.8	382410000	0	3130800	2344700	0	0	0	7311300	0	2216300	0	3239200	3472700	1590900	0	316550	0	0	0	0	3439800	0	5597300	0	7224900	28768000	16957000	14173000	16322000	1991100	0	2256800	0	0	0	5614600	0	0	0	1696200	3503700	4712200	0	0	977460	0	0	0	0	256710	0	11748000	7721700	28586000	7583000	5120900	0	0	848830	2742000	4065500	0	0	0	417400	0	1293200	0	0	0	0	1623400	1569600	3470100	9485000	5150600	2558600	7334600	1541500	3678800	2196500	1272600	1881600	0	0	0	4688900	1274600	1248000	11672000	8771700	0	3186600	1493500	1194200	1466600	2543900	1816400	7283100	5615200	7853000	1702700	951940	1444100	7267400	6667600	0	0	14947000	1296500	1192900	0	2744100	1991900	752710	4213600	1819000	1805400	0	1562100	0	0	0	3412500	3656600	0	0	657020	785250	0	1514700	711930	968710	0	1505700	865170	0	0	673000	1819500	3973500	0	0	0	1793600	0	0	603530	22495000	0	184160	137920	0	0	0	430070	0	130370	0	190540	204270	93582	0	18621	0	0	0	0	202340	0	329250	0	424990	1692200	997500	833710	960120	117120	0	132750	0	0	0	330270	0	0	0	99779	206100	277190	0	0	57498	0	0	0	0	15101	0	691070	454220	1681500	446060	301230	0	0	49931	161300	239150	0	0	0	24553	0	76069	0	0	0	0	95495	92328	204120	557940	302980	150510	431450	90678	216400	129210	74861	110680	0	0	0	275820	74979	73410	686610	515980	0	187450	87851	70249	86271	149640	106850	428420	330310	461940	100160	55996	84947	427500	392210	0	0	879250	76266	70169	0	161420	117170	44277	247860	107000	106200	0	91886	0	0	0	200730	215090	0	0	38648	46191	0	89098	41879	56983	0	88573	50892	0	0	39588	107030	233730	0	0	0	105500	0	0	35502	0	9347900	0	0	0	0	8180600	0	0	0	0	0	0	0	0	0	0	0	0	8109200	0	0	0	0	27182000	11637000	17021000	0	0	0	0	0	0	0	0	0	0	0	0	0	0	0	0	0	0	0	0	0	0	0	10868000	8569100	0	0	0	0	0	0	0	10590000	0	0	0	0	0	0	0	0	0	0	0	0	0	0	0	0	0	0	0	0	0	0	0	0	0	8489100	0	0	0	0	0	0	0	0	0	0	0	9707200	0	17944000	0	0	0	18069000	0	0	0	0	0	0	0	0	0	0	0	0	0	0	0	0	0	0	0	8921700	0	0	0	0	0	0	0	0	0	0	0	0	0	0	0	0	0	0	0	0	0	0	0	0	0	0	0	0	0	0	0	0	0	0	0	0	0	0	0	0	0	0	0	0	0	0	0	2	0	1	1	0	0	0	0	0	0	0	0	0	0	0	0	0	0	0	0	0	0	0	0	0	0	0	1	1	0	0	0	0	0	0	0	0	0	0	0	0	0	0	0	0	0	0	0	0	2	0	0	0	0	0	0	0	0	0	0	0	0	0	0	0	0	0	0	0	0	0	0	0	0	0	1	0	0	0	1	0	0	0	0	0	0	0	0	0	0	0	0	0	0	0	0	0	0	0	0	0	0	0	0	0	0	0	0	0	0	0	0	0	0	0	0	0	0	0	0	0	0	0	10				175	15804;18159;19636;30983	True;True;True;True	16744;19219;20824;33199	1093323;1093324;1093325;1093326;1093327;1093328;1093329;1093330;1093331;1093332;1093333;1093334;1093335;1093336;1093337;1093338;1093339;1093340;1093341;1093342;1093343;1093344;1093345;1093346;1093347;1093348;1093349;1093350;1093351;1093352;1093353;1093354;1093355;1093356;1093357;1093358;1093359;1273181;1273182;1273183;1273184;1273185;1273186;1273187;1273188;1273189;1273190;1273191;1273192;1273193;1273194;1273195;1273196;1273197;1273198;1273199;1273200;1273201;1273202;1273203;1273204;1273205;1273206;1273207;1273208;1273209;1273210;1273211;1273212;1273213;1273214;1273215;1273216;1273217;1273218;1273219;1273220;1273221;1273222;1273223;1273224;1273225;1273226;1273227;1273228;1273229;1273230;1273231;1273232;1273233;1273234;1273235;1273236;1273237;1273238;1273239;1273240;1273241;1273242;1273243;1273244;1273245;1273246;1273247;1273248;1273249;1273250;1382035;1382036;1382037;1382038;1382039;1382040;1382041;1382042;1382043;1382044;1382045;1382046;1382047;1382048;1382049;1382050;1382051;1382052;1382053;1382054;1382055;1382056;1382057;1382058;2189479;2189480;2189481;2189482;2189483;2189484;2189485;2189486	623966;623967;623968;623969;623970;623971;623972;623973;623974;623975;623976;725708;725709;725710;786163;786164;786165;786166;1220858	623966;725710;786164;1220858
O14657	O14657	4	4	4	Torsin-1B	TOR1B	1	4	4	4	0	1	0	0	0	0	0	0	1	0	1	1	2	0	0	0	0	0	0	1	3	1	3	2	4	2	3	3	0	0	0	0	0	0	1	0	0	0	0	1	1	0	0	0	0	0	0	0	0	1	2	2	1	1	2	0	0	0	2	1	0	0	0	0	0	0	0	0	0	0	0	1	2	2	1	0	1	0	1	2	0	0	0	0	0	3	1	1	0	1	0	1	0	1	1	0	0	1	1	1	0	0	1	2	0	0	0	0	1	1	1	1	0	0	0	2	1	0	1	1	1	0	2	2	0	0	0	0	1	1	1	0	1	1	0	0	1	0	0	2	0	1	0	1	0	0	0	0	1	0	0	0	0	0	0	1	0	1	1	2	0	0	0	0	0	0	1	3	1	3	2	4	2	3	3	0	0	0	0	0	0	1	0	0	0	0	1	1	0	0	0	0	0	0	0	0	1	2	2	1	1	2	0	0	0	2	1	0	0	0	0	0	0	0	0	0	0	0	1	2	2	1	0	1	0	1	2	0	0	0	0	0	3	1	1	0	1	0	1	0	1	1	0	0	1	1	1	0	0	1	2	0	0	0	0	1	1	1	1	0	0	0	2	1	0	1	1	1	0	2	2	0	0	0	0	1	1	1	0	1	1	0	0	1	0	0	2	0	1	0	1	0	0	0	0	1	0	0	0	0	0	0	1	0	1	1	2	0	0	0	0	0	0	1	3	1	3	2	4	2	3	3	0	0	0	0	0	0	1	0	0	0	0	1	1	0	0	0	0	0	0	0	0	1	2	2	1	1	2	0	0	0	2	1	0	0	0	0	0	0	0	0	0	0	0	1	2	2	1	0	1	0	1	2	0	0	0	0	0	3	1	1	0	1	0	1	0	1	1	0	0	1	1	1	0	0	1	2	0	0	0	0	1	1	1	1	0	0	0	2	1	0	1	1	1	0	2	2	0	0	0	0	1	1	1	0	1	1	0	0	1	0	0	2	0	1	0	1	0	0	0	15.2	15.2	15.2	37978	336	336	0	34637		By matching							By matching		By matching	By matching	By matching							By matching	By matching	By matching	By matching	By matching	By MS/MS	By matching	By matching	By matching							By matching					By matching	By matching									By matching	By matching	By matching	By matching	By matching	By matching				By matching	By matching												By matching	By matching	By matching	By matching		By matching		By matching	By matching						By matching	By matching	By matching		By matching		By matching		By matching	By matching			By matching	By matching	By matching			By matching	By matching					By matching	By matching	By matching	By matching				By matching	By matching		By matching	By matching	By matching		By matching	By matching					By matching	By matching	By matching		By matching	By matching			By matching			By matching		By matching		By matching				0	3.9	0	0	0	0	0	0	3.9	0	3.9	3.9	8	0	0	0	0	0	0	4.2	12.2	3.9	12.2	8	15.2	8	11	11	0	0	0	0	0	0	3.9	0	0	0	0	3.9	3.9	0	0	0	0	0	0	0	0	4.2	8	8	3.9	3.9	8	0	0	0	8	3.9	0	0	0	0	0	0	0	0	0	0	0	3.9	8.3	8	3.9	0	3.9	0	3.9	8	0	0	0	0	0	12.2	3.9	4.2	0	3.9	0	4.2	0	3.9	3.9	0	0	3.9	3.9	3.9	0	0	3.9	8	0	0	0	0	3.9	3	3.9	3.9	0	0	0	8	3.9	0	4.2	4.2	3.9	0	6.8	6.8	0	0	0	0	4.2	3.9	3.9	0	3.9	3.9	0	0	3.9	0	0	8	0	4.2	0	3.9	0	0	0	179450000	0	610160	0	0	0	0	0	0	1003500	0	684120	1374800	1873000	0	0	0	0	0	0	970100	4672600	1438500	9958600	2950800	33714000	5521300	7105800	8538200	0	0	0	0	0	0	1646700	0	0	0	0	1211200	1433400	0	0	0	0	0	0	0	0	814460	5222000	6041800	1390600	2096800	5403800	0	0	0	2184600	1165700	0	0	0	0	0	0	0	0	0	0	0	1948300	8070700	7844300	1275000	0	1950800	0	1202100	3462200	0	0	0	0	0	3298300	824120	926990	0	1594900	0	1332400	0	424890	555710	0	0	1499200	1332500	1800500	0	0	2019400	2724300	0	0	0	0	1036900	1303900	830710	1066900	0	0	0	2016700	1521800	0	1020800	1052200	1080900	0	2451400	2589200	0	0	0	0	1432400	1393600	501540	0	1217200	1169300	0	0	531480	0	0	3358100	0	209990	0	552150	0	0	0	10556000	0	35892	0	0	0	0	0	0	59027	0	40242	80868	110180	0	0	0	0	0	0	57065	274860	84620	585800	173570	1983200	324780	417990	502250	0	0	0	0	0	0	96863	0	0	0	0	71246	84320	0	0	0	0	0	0	0	0	47909	307180	355400	81798	123340	317870	0	0	0	128510	68572	0	0	0	0	0	0	0	0	0	0	0	114610	474750	461430	75001	0	114750	0	70710	203660	0	0	0	0	0	194020	48477	54529	0	93816	0	78374	0	24993	32689	0	0	88186	78380	105910	0	0	118790	160250	0	0	0	0	60996	76700	48865	62758	0	0	0	118630	89520	0	60047	61893	63583	0	144200	152310	0	0	0	0	84259	81979	29502	0	71600	68780	0	0	31264	0	0	197530	0	12352	0	32480	0	0	0	0	0	0	0	0	0	0	0	0	0	0	0	5133600	0	0	0	0	0	0	0	5323400	0	6573400	5685600	22768000	4842800	10376000	7857800	0	0	0	0	0	0	0	0	0	0	0	0	0	0	0	0	0	0	0	0	0	0	8316200	8017900	0	0	6691300	0	0	0	5495500	0	0	0	0	0	0	0	0	0	0	0	0	0	6551800	5195100	0	0	0	0	0	4098400	0	0	0	0	0	6271400	0	0	0	0	0	0	0	0	0	0	0	0	0	0	0	0	0	7324400	0	0	0	0	0	0	0	0	0	0	0	7174700	0	0	0	0	0	0	0	0	0	0	0	0	0	0	0	0	0	0	0	0	0	0	0	7612100	0	0	0	0	0	0	0	0	0	0	0	0	0	0	0	0	0	0	0	0	0	0	0	0	0	0	0	0	0	0	0	3	0	0	0	0	0	0	0	0	0	0	0	0	0	0	0	0	0	0	0	0	0	0	0	0	0	0	0	0	0	0	0	0	0	0	0	0	0	0	0	0	0	0	0	0	0	0	0	0	0	0	0	0	0	0	0	0	0	0	0	0	0	0	0	0	0	0	0	0	0	0	0	0	0	0	0	0	0	0	0	0	0	0	0	0	0	0	0	0	0	0	0	0	0	0	0	0	0	0	0	0	0	0	0	0	0	0	0	0	0	0	0	0	0	0	0	0	0	0	0	0	0	0	3				176	5579;22544;28948;41499	True;True;True;True	5911;23879;31033;44378	390564;390565;390566;390567;390568;390569;390570;390571;390572;390573;390574;390575;390576;1597336;1597337;1597338;1597339;1597340;1597341;1597342;1597343;1597344;1597345;1597346;1597347;1597348;1597349;1597350;1597351;1597352;1597353;1597354;1597355;1597356;1597357;1597358;1597359;1597360;1597361;1597362;1597363;1597364;1597365;1597366;1597367;1597368;1597369;1597370;1597371;1597372;1597373;1597374;1597375;1597376;1597377;1597378;1597379;1597380;1597381;1597382;1597383;1597384;1597385;1597386;1597387;1597388;1597389;2055533;2055534;2055535;2055536;2055537;2055538;2055539;2055540;2055541;2055542;2055543;2055544;2055545;2055546;2055547;2055548;2055549;2055550;2055551;2909331;2909332;2909333;2909334;2909335;2909336	220152;900161;1148017;1613965	220152;900161;1148017;1613965
O14662-2;O14662-4;O14662-5;O14662;O14662-6;O14662-3	O14662-2;O14662-4;O14662-5;O14662;O14662-6;O14662-3	5;5;5;5;4;3	5;5;5;5;4;3	5;5;5;5;4;3	Syntaxin-16	STX16	6	5	5	5	2	2	2	2	1	2	3	2	3	1	2	0	4	1	1	1	0	0	3	2	4	2	3	2	4	2	3	3	3	3	3	0	2	1	2	0	1	0	1	4	2	0	1	3	2	1	0	1	1	1	3	4	2	3	3	0	1	1	2	4	1	0	4	2	2	2	2	2	0	2	2	1	4	5	1	1	3	3	4	3	1	0	1	0	1	3	1	0	1	2	0	1	2	2	1	3	2	3	3	1	2	1	1	3	1	1	1	2	2	4	2	1	1	4	3	2	0	0	0	1	5	3	3	3	4	0	2	2	2	3	3	1	2	2	2	1	1	0	2	3	2	0	3	2	3	0	2	2	2	2	2	1	2	3	2	3	1	2	0	4	1	1	1	0	0	3	2	4	2	3	2	4	2	3	3	3	3	3	0	2	1	2	0	1	0	1	4	2	0	1	3	2	1	0	1	1	1	3	4	2	3	3	0	1	1	2	4	1	0	4	2	2	2	2	2	0	2	2	1	4	5	1	1	3	3	4	3	1	0	1	0	1	3	1	0	1	2	0	1	2	2	1	3	2	3	3	1	2	1	1	3	1	1	1	2	2	4	2	1	1	4	3	2	0	0	0	1	5	3	3	3	4	0	2	2	2	3	3	1	2	2	2	1	1	0	2	3	2	0	3	2	3	0	2	2	2	2	2	1	2	3	2	3	1	2	0	4	1	1	1	0	0	3	2	4	2	3	2	4	2	3	3	3	3	3	0	2	1	2	0	1	0	1	4	2	0	1	3	2	1	0	1	1	1	3	4	2	3	3	0	1	1	2	4	1	0	4	2	2	2	2	2	0	2	2	1	4	5	1	1	3	3	4	3	1	0	1	0	1	3	1	0	1	2	0	1	2	2	1	3	2	3	3	1	2	1	1	3	1	1	1	2	2	4	2	1	1	4	3	2	0	0	0	1	5	3	3	3	4	0	2	2	2	3	3	1	2	2	2	1	1	0	2	3	2	0	3	2	3	0	2	31.2	31.2	31.2	34812	304	304;308;321;325;272;115	0	10238	By matching	By matching	By MS/MS	By matching	By matching	By MS/MS	By MS/MS	By matching	By matching	By matching	By matching		By MS/MS	By matching	By matching	By matching			By matching	By matching	By MS/MS	By MS/MS	By MS/MS	By matching	By MS/MS	By MS/MS	By MS/MS	By MS/MS	By MS/MS	By matching	By matching		By matching	By matching	By matching		By matching		By matching	By MS/MS	By matching		By matching	By matching	By matching	By matching		By matching	By matching	By matching	By matching	By MS/MS	By matching	By MS/MS	By matching		By matching	By matching	By MS/MS	By matching	By matching		By matching	By matching	By MS/MS	By matching	By matching	By matching		By matching	By matching	By matching	By MS/MS	By MS/MS	By matching	By matching	By matching	By MS/MS	By matching	By MS/MS	By MS/MS		By matching		By MS/MS	By MS/MS	By matching		By matching	By matching		By matching	By matching	By matching	By matching	By MS/MS	By matching	By matching	By MS/MS	By MS/MS	By matching	By matching	By matching	By MS/MS	By matching	By matching	By matching	By matching	By MS/MS	By MS/MS	By matching	By matching	By matching	By matching	By MS/MS	By MS/MS				By matching	By matching	By matching	By MS/MS	By MS/MS	By MS/MS		By matching	By matching	By MS/MS	By matching	By matching	By matching	By matching	By matching	By matching	By matching	By matching		By matching	By matching	By matching		By MS/MS	By matching	By matching		By MS/MS	17.4	10.5	12.8	12.8	3	12.8	20.4	12.8	20.4	9.9	10.5	0	25	3	3	3	0	0	17.4	10.5	25	17.4	20.4	10.5	25	17.4	23.7	23.7	20.4	20.4	20.4	0	14.5	9.9	12.8	0	9.9	0	3	25	12.8	0	9.9	22	12.8	9.9	0	9.9	7.6	7.6	20.4	25	12.8	20.4	20.4	0	3	9.9	12.8	25	9.9	0	26.6	12.8	12.8	12.8	12.8	14.5	0	7.6	12.8	9.9	26.6	31.2	9.9	3	20.4	20.4	26.6	20.4	3	0	9.9	0	9.9	23.7	3	0	3	12.8	0	7.6	17.4	12.8	9.9	22	12.8	20.4	22	9.9	12.8	3	3	20.4	9.9	3	9.9	12.8	12.8	28.3	12.8	7.6	9.9	26.6	22	12.8	0	0	0	9.9	31.2	20.4	20.4	23.7	25	0	17.4	17.4	12.8	23.7	20.4	7.6	12.8	17.4	12.8	9.9	9.9	0	17.4	20.4	12.8	0	20.4	12.8	20.4	0	12.8	941110000	2823000	2070200	7910400	2659600	756810	6208500	14267000	2924000	5837400	1121600	2976100	0	11452000	627860	415900	335010	0	0	10875000	5851900	24145000	6197400	16103000	4756100	26495000	11740000	7041100	13080000	19214000	15827000	11586000	0	7625200	1841400	17380000	0	6521600	0	3604800	21131000	7651800	0	1796700	5400800	5319500	1754500	0	1346000	630700	1920100	9989400	22010000	5464300	22730000	8433400	0	3231700	2301800	6817000	8993600	1424800	0	8220500	4233400	8777700	6729800	4266300	3094100	0	2087000	1672000	4860000	19345000	48960000	3583400	1549400	11696000	8208600	12072000	18830000	4163500	0	1773900	0	7237900	9963300	3602100	0	2333400	12156000	0	2871100	5676300	5505200	1756900	12592000	5882300	5539000	8659900	6105000	5952100	289690	4274900	8971600	5274300	393930	1082400	6492100	8822500	14042000	5771500	3406200	4558100	12487000	13866000	6391900	0	0	0	2165600	22921000	8739400	10179000	13704000	21023000	0	1895800	3847200	4015100	8089800	7124200	2968400	7568200	4593200	9653300	2333500	1783900	0	3327000	6312600	3089100	0	5079400	4141100	6102600	0	3754700	55359000	166060	121780	465320	156450	44518	365200	839260	172000	343370	65979	175070	0	673670	36933	24465	19707	0	0	639710	344230	1420300	364550	947250	279770	1558600	690570	414180	769430	1130300	931020	681550	0	448540	108320	1022300	0	383620	0	212050	1243000	450100	0	105690	317700	312910	103210	0	79177	37100	112950	587610	1294700	321430	1337000	496080	0	190100	135400	401000	529030	83811	0	483560	249030	516340	395870	250960	182010	0	122770	98350	285880	1137900	2880000	210790	91141	687970	482860	710140	1107700	244910	0	104350	0	425760	586070	211890	0	137260	715060	0	168890	333900	323830	103350	740720	346020	325830	509410	359120	350120	17041	251460	527740	310250	23173	63670	381890	518970	825980	339500	200360	268120	734530	815630	376000	0	0	0	127390	1348300	514080	598770	806090	1236600	0	111520	226300	236180	475870	419070	174610	445190	270190	567840	137270	104930	0	195700	371330	181710	0	298790	243590	358980	0	220860	9516600	0	0	16187000	0	31593000	16175000	17081000	15060000	0	0	0	17349000	0	0	0	0	0	14628000	0	21572000	13911000	13825000	0	13276000	12083000	12447000	12608000	17683000	12128000	14816000	0	15993000	0	20826000	0	0	0	0	20734000	18943000	0	0	19519000	25738000	0	0	0	0	0	11951000	13999000	15976000	11633000	11763000	0	0	0	22164000	16872000	0	0	10188000	20062000	17455000	18419000	12059000	16186000	0	0	10737000	0	13111000	22193000	0	0	13532000	10339000	12365000	13732000	0	0	0	0	0	24489000	0	0	0	17404000	0	0	11161000	15995000	0	11323000	15261000	10402000	12675000	0	18798000	0	0	15276000	0	0	0	18461000	15376000	10471000	14840000	0	0	18990000	14619000	19468000	0	0	0	0	13708000	14869000	8917300	17417000	27575000	0	9285200	12197000	11228000	12323000	16271000	0	17684000	12152000	20862000	0	0	0	9172200	10118000	23387000	0	15409000	18838000	13522000	0	19905000	0	0	2	0	0	1	1	0	0	0	0	0	0	0	0	0	0	0	0	0	2	1	1	0	0	1	1	1	1	0	0	0	0	0	0	0	0	0	0	2	0	0	0	0	0	0	0	0	0	0	0	1	0	1	0	0	0	0	1	0	0	0	0	0	1	0	0	0	0	0	0	0	1	2	0	0	0	0	0	2	0	0	0	0	1	2	0	0	0	0	0	0	0	0	0	1	0	0	1	1	0	0	0	0	0	0	0	0	0	1	0	0	0	0	1	0	0	0	0	0	0	0	1	1	2	0	0	0	0	0	0	0	0	0	0	0	0	0	0	0	0	0	0	0	0	0	0	35				177	16411;26102;27184;37261;45980	True;True;True;True;True	17394;27619;28776;39851;49103	1141894;1141895;1141896;1141897;1141898;1141899;1141900;1141901;1141902;1141903;1141904;1141905;1141906;1141907;1141908;1141909;1141910;1141911;1141912;1141913;1141914;1141915;1141916;1141917;1141918;1141919;1141920;1141921;1141922;1141923;1141924;1141925;1141926;1141927;1141928;1141929;1141930;1141931;1141932;1141933;1141934;1141935;1141936;1141937;1141938;1141939;1141940;1141941;1141942;1141943;1141944;1141945;1141946;1141947;1141948;1141949;1141950;1141951;1141952;1141953;1141954;1141955;1141956;1141957;1141958;1141959;1141960;1141961;1141962;1141963;1141964;1141965;1141966;1141967;1141968;1141969;1141970;1141971;1141972;1141973;1141974;1141975;1141976;1141977;1141978;1141979;1141980;1141981;1141982;1141983;1141984;1141985;1141986;1141987;1141988;1141989;1141990;1141991;1141992;1141993;1141994;1141995;1851613;1851614;1851615;1851616;1851617;1851618;1851619;1851620;1851621;1851622;1851623;1851624;1851625;1851626;1851627;1851628;1851629;1851630;1851631;1851632;1851633;1851634;1851635;1851636;1851637;1851638;1851639;1851640;1851641;1851642;1851643;1851644;1851645;1851646;1851647;1851648;1851649;1851650;1851651;1851652;1851653;1851654;1851655;1851656;1851657;1851658;1851659;1851660;1851661;1851662;1851663;1851664;1851665;1851666;1851667;1851668;1851669;1851670;1851671;1851672;1851673;1851674;1851675;1851676;1851677;1851678;1851679;1851680;1851681;1851682;1851683;1851684;1851685;1851686;1851687;1851688;1851689;1851690;1851691;1851692;1851693;1851694;1851695;1851696;1851697;1851698;1851699;1926696;1926697;1926698;1926699;1926700;1926701;1926702;1926703;1926704;1926705;1926706;1926707;2607649;2607650;2607651;2607652;2607653;2607654;2607655;2607656;2607657;2607658;2607659;2607660;2607661;2607662;2607663;2607664;2607665;2607666;2607667;2607668;2607669;2607670;2607671;2607672;2607673;2607674;2607675;2607676;2607677;2607678;2607679;2607680;2607681;2607682;2607683;2607684;2607685;2607686;2607687;2607688;2607689;2607690;2607691;2607692;2607693;2607694;2607695;2607696;2607697;2607698;2607699;2607700;2607701;2607702;2607703;2607704;2607705;2607706;2607707;2607708;3233714;3233715;3233716;3233717;3233718;3233719;3233720;3233721;3233722;3233723;3233724;3233725;3233726;3233727;3233728;3233729;3233730;3233731	650464;650465;650466;650467;650468;650469;650470;650471;650472;650473;650474;650475;650476;650477;650478;650479;650480;650481;650482;650483;650484;650485;650486;650487;650488;650489;1037866;1037867;1037868;1037869;1037870;1037871;1037872;1037873;1037874;1037875;1037876;1037877;1037878;1037879;1037880;1037881;1037882;1037883;1037884;1037885;1037886;1037887;1078521;1431363;1431364;1799247	650479;1037878;1078521;1431364;1799247
O14672;O14672-2	O14672	4;1	4;1	4;1	Disintegrin and metalloproteinase domain-containing protein 10	ADAM10	2	4	4	4	1	1	1	0	2	0	2	1	1	1	0	1	0	0	0	0	1	0	1	0	0	3	1	2	2	2	2	1	1	1	1	1	1	1	1	2	2	1	2	1	2	0	0	0	0	0	0	0	0	0	1	1	1	1	1	0	0	0	0	0	0	0	0	3	2	3	1	0	0	0	1	0	0	0	0	1	1	1	1	2	0	3	2	0	0	1	0	1	0	1	2	2	2	2	1	1	2	2	1	1	2	1	0	2	1	0	2	1	1	1	1	0	0	1	0	1	0	0	0	1	1	0	0	1	0	0	0	0	0	4	1	0	0	3	2	0	0	0	0	1	1	0	0	0	1	0	0	1	1	1	0	2	0	2	1	1	1	0	1	0	0	0	0	1	0	1	0	0	3	1	2	2	2	2	1	1	1	1	1	1	1	1	2	2	1	2	1	2	0	0	0	0	0	0	0	0	0	1	1	1	1	1	0	0	0	0	0	0	0	0	3	2	3	1	0	0	0	1	0	0	0	0	1	1	1	1	2	0	3	2	0	0	1	0	1	0	1	2	2	2	2	1	1	2	2	1	1	2	1	0	2	1	0	2	1	1	1	1	0	0	1	0	1	0	0	0	1	1	0	0	1	0	0	0	0	0	4	1	0	0	3	2	0	0	0	0	1	1	0	0	0	1	0	0	1	1	1	0	2	0	2	1	1	1	0	1	0	0	0	0	1	0	1	0	0	3	1	2	2	2	2	1	1	1	1	1	1	1	1	2	2	1	2	1	2	0	0	0	0	0	0	0	0	0	1	1	1	1	1	0	0	0	0	0	0	0	0	3	2	3	1	0	0	0	1	0	0	0	0	1	1	1	1	2	0	3	2	0	0	1	0	1	0	1	2	2	2	2	1	1	2	2	1	1	2	1	0	2	1	0	2	1	1	1	1	0	0	1	0	1	0	0	0	1	1	0	0	1	0	0	0	0	0	4	1	0	0	3	2	0	0	0	0	1	1	0	0	0	1	0	0	7	7	7	84141	748	748;447	0	78313	By matching	By matching	By matching		By matching		By MS/MS	By matching	By matching	By matching		By matching					By matching		By matching			By matching	By matching	By matching	By MS/MS	By MS/MS	By MS/MS	By matching	By matching	By matching	By matching	By matching	By matching	By matching	By matching	By MS/MS	By MS/MS	By matching	By matching	By matching	By matching										By matching	By matching	By matching	By matching	By matching									By MS/MS	By MS/MS	By MS/MS	By matching				By matching					By matching	By matching	By matching	By matching	By matching		By MS/MS	By MS/MS			By matching		By matching		By matching	By matching	By matching	By matching	By MS/MS	By matching	By matching	By matching	By matching	By matching	By matching	By matching	By matching		By matching	By matching		By MS/MS	By MS/MS	By MS/MS	By matching	By matching			By matching		By matching				By matching	By matching			By matching						By matching	By matching			By matching	By MS/MS					By matching	By matching				By matching			1.6	1.6	1.6	0	2.9	0	3.6	1.6	2	1.6	0	1.6	0	0	0	0	2	0	2	0	0	4.9	2	3.6	3.6	3.6	3.6	2	1.6	1.6	1.6	1.6	1.6	2	1.6	3.6	3.6	1.3	3.6	2	3.6	0	0	0	0	0	0	0	0	0	1.6	1.6	1.6	2	1.6	0	0	0	0	0	0	0	0	4.9	3.6	4.9	1.6	0	0	0	1.6	0	0	0	0	1.6	1.6	2	1.6	3.6	0	4.9	3.6	0	0	2	0	1.6	0	2	2.9	3.6	2.9	3.6	1.6	2	3.6	3.6	2	2	3.6	1.6	0	3.6	2	0	3.6	2	1.6	2	1.6	0	0	1.6	0	2	0	0	0	2	2	0	0	2	0	0	0	0	0	7	2	0	0	4.9	3.6	0	0	0	0	1.6	1.6	0	0	0	2	0	0	351050000	1998800	2301600	1964500	0	4798700	0	13957000	1664000	1171100	1003600	0	1439100	0	0	0	0	774450	0	2400500	0	0	4697700	2532000	6137000	21765000	13190000	8991200	8128600	1622300	5447700	1996700	2176300	1551000	2536200	4737900	8659800	10850000	1357900	6193600	4275000	3711800	0	0	0	0	0	0	0	0	0	1520400	2091800	3190800	5200200	2051100	0	0	0	0	0	0	0	0	10642000	10134000	16853000	1581000	0	0	0	1552000	0	0	0	0	1455900	1832800	1038100	1826800	5683700	0	10495000	8174700	0	0	1743500	0	1327800	0	3410900	2278500	6524100	7094300	4803100	1385700	2810100	8178500	5141200	2502100	3404300	4110300	709950	0	4650900	2039000	0	8970000	3877100	5821200	2686000	1901000	0	0	708420	0	2100000	0	0	0	635350	1848500	0	0	1638800	0	0	0	0	0	7831000	1025700	0	0	3538600	3914100	0	0	0	0	1427600	467500	0	0	0	1191700	0	0	8562200	48752	56137	47915	0	117040	0	340420	40586	28562	24478	0	35099	0	0	0	0	18889	0	58549	0	0	114580	61756	149680	530860	321710	219300	198260	39568	132870	48700	53081	37830	61860	115560	211210	264620	33119	151060	104270	90532	0	0	0	0	0	0	0	0	0	37083	51019	77824	126830	50028	0	0	0	0	0	0	0	0	259570	247160	411040	38560	0	0	0	37853	0	0	0	0	35510	44702	25320	44556	138630	0	255970	199380	0	0	42524	0	32386	0	83192	55574	159120	173030	117150	33797	68538	199480	125390	61026	83032	100250	17316	0	113440	49733	0	218780	94563	141980	65512	46365	0	0	17279	0	51220	0	0	0	15496	45084	0	0	39970	0	0	0	0	0	191000	25018	0	0	86308	95466	0	0	0	0	34819	11402	0	0	0	29067	0	0	0	0	0	0	0	0	13446000	0	0	0	0	0	0	0	0	0	0	0	0	0	0	0	0	0	0	0	0	0	0	0	0	0	0	0	0	32339000	22958000	0	0	0	0	0	0	0	0	0	0	0	0	0	0	0	0	0	0	0	0	0	0	0	0	0	0	45685000	12643000	39121000	0	0	0	0	0	0	0	0	0	0	0	0	0	0	0	18157000	15491000	0	0	0	0	0	0	0	0	0	0	9385500	0	0	12313000	0	0	0	9171000	0	0	0	0	0	15665000	0	0	0	0	0	0	0	0	0	0	0	0	0	0	0	0	0	0	0	0	0	0	7098700	0	0	0	0	8046200	0	0	0	0	0	0	0	0	0	0	0	0	0	0	0	0	0	0	1	0	0	0	0	0	0	0	0	0	0	0	0	0	0	0	0	0	1	1	1	0	0	0	0	0	0	0	0	2	2	0	0	0	0	0	0	0	0	0	0	0	0	0	0	0	0	0	0	0	0	0	0	0	0	0	0	2	1	2	0	0	0	0	0	0	0	0	0	0	0	0	0	0	0	2	1	0	0	0	0	0	0	0	0	0	0	1	0	0	0	0	0	0	0	0	0	0	0	0	1	1	1	0	0	0	0	0	0	0	0	0	0	0	0	0	0	0	0	0	0	0	0	0	0	0	0	0	1	0	0	0	0	0	0	0	0	0	0	0	0	21				178	1646;7346;9351;16902	True;True;True;True	1742;7807;9935;17909	114757;114758;114759;114760;114761;114762;114763;114764;114765;114766;114767;114768;114769;114770;114771;114772;114773;508438;508439;508440;508441;508442;508443;508444;508445;508446;508447;508448;508449;508450;508451;508452;508453;508454;508455;508456;508457;508458;508459;508460;508461;508462;508463;508464;508465;508466;508467;508468;508469;508470;508471;508472;508473;508474;508475;508476;508477;508478;508479;508480;508481;508482;508483;508484;508485;508486;508487;508488;508489;508490;508491;508492;508493;508494;508495;640619;640620;640621;640622;640623;640624;640625;640626;640627;640628;1182274;1182275;1182276;1182277;1182278;1182279;1182280;1182281;1182282;1182283;1182284;1182285;1182286;1182287;1182288;1182289;1182290;1182291;1182292;1182293;1182294;1182295;1182296;1182297;1182298;1182299;1182300;1182301;1182302;1182303;1182304;1182305;1182306	63493;63494;63495;63496;63497;63498;63499;63500;63501;63502;63503;63504;292721;292722;292723;292724;292725;292726;368546;676157;676158	63498;292725;368546;676158
O14683	O14683	2	2	2	Tumor protein p53-inducible protein 11	TP53I11	1	2	2	2	1	2	2	1	0	1	2	0	1	1	1	1	2	0	2	1	1	0	2	2	1	0	0	1	1	2	0	2	2	0	2	0	2	0	2	0	0	2	2	2	1	1	0	1	1	1	0	1	2	0	2	1	1	2	1	0	1	0	1	2	1	0	1	0	2	0	1	0	0	0	1	2	1	0	2	1	0	1	1	1	2	1	0	0	0	1	1	1	2	0	0	0	0	1	0	2	0	1	0	2	0	0	1	1	1	0	0	0	0	2	0	0	1	0	0	0	0	1	2	0	1	1	0	1	2	1	0	0	0	1	2	0	0	2	1	2	2	0	0	0	1	1	2	1	1	0	1	1	2	2	1	0	1	2	0	1	1	1	1	2	0	2	1	1	0	2	2	1	0	0	1	1	2	0	2	2	0	2	0	2	0	2	0	0	2	2	2	1	1	0	1	1	1	0	1	2	0	2	1	1	2	1	0	1	0	1	2	1	0	1	0	2	0	1	0	0	0	1	2	1	0	2	1	0	1	1	1	2	1	0	0	0	1	1	1	2	0	0	0	0	1	0	2	0	1	0	2	0	0	1	1	1	0	0	0	0	2	0	0	1	0	0	0	0	1	2	0	1	1	0	1	2	1	0	0	0	1	2	0	0	2	1	2	2	0	0	0	1	1	2	1	1	0	1	1	2	2	1	0	1	2	0	1	1	1	1	2	0	2	1	1	0	2	2	1	0	0	1	1	2	0	2	2	0	2	0	2	0	2	0	0	2	2	2	1	1	0	1	1	1	0	1	2	0	2	1	1	2	1	0	1	0	1	2	1	0	1	0	2	0	1	0	0	0	1	2	1	0	2	1	0	1	1	1	2	1	0	0	0	1	1	1	2	0	0	0	0	1	0	2	0	1	0	2	0	0	1	1	1	0	0	0	0	2	0	0	1	0	0	0	0	1	2	0	1	1	0	1	2	1	0	0	0	1	2	0	0	2	1	2	2	0	0	0	1	1	2	1	1	0	1	13.2	13.2	13.2	21054	189	189	0.0013263	20464	By matching	By matching	By MS/MS	By matching		By matching	By matching		By matching	By matching	By MS/MS	By matching	By matching		By matching	By matching	By matching		By matching	By MS/MS	By MS/MS			By matching	By matching	By MS/MS		By MS/MS	By MS/MS		By MS/MS		By MS/MS		By MS/MS			By matching	By matching	By MS/MS	By MS/MS	By matching		By matching	By MS/MS	By matching		By matching	By matching		By matching	By matching	By matching	By MS/MS	By matching		By matching		By matching	By MS/MS	By matching		By matching		By MS/MS		By matching				By matching	By MS/MS	By matching		By MS/MS	By matching		By matching	By matching	By MS/MS	By matching	By MS/MS				By MS/MS	By matching	By matching	By matching					By matching		By MS/MS		By matching		By MS/MS			By MS/MS	By matching	By MS/MS					By MS/MS			By matching					By matching	By matching		By MS/MS	By matching		By matching	By MS/MS	By matching				By matching	By MS/MS			By MS/MS	By matching	By MS/MS	By matching				By matching	By matching	By MS/MS	By matching	By matching		By matching	5.3	13.2	13.2	7.9	0	5.3	13.2	0	7.9	5.3	7.9	5.3	13.2	0	13.2	7.9	7.9	0	13.2	13.2	7.9	0	0	7.9	7.9	13.2	0	13.2	13.2	0	13.2	0	13.2	0	13.2	0	0	13.2	13.2	13.2	7.9	7.9	0	7.9	7.9	7.9	0	5.3	13.2	0	13.2	5.3	7.9	13.2	7.9	0	7.9	0	7.9	13.2	7.9	0	7.9	0	13.2	0	7.9	0	0	0	7.9	13.2	5.3	0	13.2	7.9	0	5.3	7.9	7.9	13.2	7.9	0	0	0	7.9	5.3	7.9	13.2	0	0	0	0	7.9	0	13.2	0	7.9	0	13.2	0	0	5.3	7.9	7.9	0	0	0	0	13.2	0	0	5.3	0	0	0	0	5.3	13.2	0	7.9	5.3	0	5.3	13.2	5.3	0	0	0	7.9	13.2	0	0	13.2	5.3	13.2	13.2	0	0	0	7.9	7.9	13.2	7.9	7.9	0	7.9	583950000	3738700	7933400	25870000	298650	0	560230	13063000	0	4050100	1233300	5670800	487020	5738800	0	55851000	690510	1167900	0	9006100	11554000	3706800	0	0	2723400	8850700	18192000	0	11801000	9180200	0	21992000	0	24552000	0	17799000	0	0	10177000	6081600	10475000	3333500	665530	0	984550	3775700	1038500	0	382060	2484400	0	6084300	1394900	2327000	13670000	4621200	0	1300800	0	3430500	3929400	2091700	0	3817600	0	9060400	0	1204200	0	0	0	1473600	11543000	876610	0	20645000	3438900	0	6856700	10117000	7096600	3042500	4400600	0	0	0	4241300	634280	2732400	8849000	0	0	0	0	1919800	0	8012700	0	2229200	0	8638300	0	0	4768000	6472500	4439000	0	0	0	0	24750000	0	0	1660300	0	0	0	0	3952600	3973000	0	7879300	991930	0	1633100	11924000	1571100	0	0	0	5850300	5147200	0	0	5794600	2314300	11993000	2441100	0	0	0	1411600	1199300	4556500	1937300	1418600	0	1085800	97325000	623120	1322200	4311600	49775	0	93372	2177200	0	675010	205550	945130	81170	956470	0	9308500	115080	194650	0	1501000	1925700	617800	0	0	453910	1475100	3032000	0	1966800	1530000	0	3665300	0	4091900	0	2966500	0	0	1696200	1013600	1745800	555590	110920	0	164090	629290	173080	0	63677	414070	0	1014100	232480	387830	2278300	770200	0	216800	0	571750	654890	348610	0	636270	0	1510100	0	200710	0	0	0	245600	1923800	146100	0	3440800	573150	0	1142800	1686200	1182800	507090	733430	0	0	0	706880	105710	455400	1474800	0	0	0	0	319960	0	1335500	0	371540	0	1439700	0	0	794660	1078800	739830	0	0	0	0	4124900	0	0	276710	0	0	0	0	658760	662160	0	1313200	165320	0	272180	1987300	261840	0	0	0	975060	857860	0	0	965760	385710	1998900	406860	0	0	0	235270	199880	759410	322890	236430	0	180970	0	61956000	60768000	0	0	0	39109000	0	0	0	0	0	46798000	0	214460000	0	0	0	44673000	57693000	0	0	0	0	0	49180000	0	41493000	37929000	0	126340000	0	145180000	0	60009000	0	0	54235000	46052000	51469000	0	0	0	0	0	0	0	0	59517000	0	33949000	0	0	37242000	0	0	0	0	0	38207000	0	0	0	0	41895000	0	0	0	0	0	0	51461000	0	0	71069000	0	0	0	0	0	35798000	0	0	0	0	0	0	0	74536000	0	0	0	0	0	0	39256000	0	0	0	48173000	0	0	0	0	0	0	0	0	0	94964000	0	0	0	0	0	0	0	0	51082000	0	0	0	0	0	44488000	0	0	0	0	0	44465000	0	0	45842000	0	52110000	0	0	0	0	0	0	49542000	0	0	0	0	0	0	1	0	0	0	0	0	0	0	1	0	0	0	0	0	0	0	0	2	1	0	0	0	0	0	0	2	1	0	2	0	2	0	1	0	0	0	0	1	1	0	0	0	1	0	0	0	0	0	0	0	0	1	0	0	0	0	0	1	0	0	0	0	1	0	0	0	0	0	0	1	0	0	2	0	0	0	0	1	0	1	0	0	0	1	0	0	0	0	0	0	0	0	0	1	0	0	0	1	0	0	1	0	1	0	0	0	0	2	0	0	0	0	0	0	0	0	0	0	1	0	0	0	1	0	0	0	0	0	0	0	0	1	0	1	0	0	0	0	0	0	1	0	0	0	0	36				179	18497;19538	True;True	19578;20721	1298038;1298039;1298040;1298041;1298042;1298043;1298044;1298045;1298046;1298047;1298048;1298049;1298050;1298051;1298052;1298053;1298054;1298055;1298056;1298057;1298058;1298059;1298060;1298061;1298062;1298063;1298064;1298065;1298066;1298067;1298068;1298069;1298070;1298071;1298072;1298073;1298074;1298075;1298076;1298077;1298078;1298079;1298080;1298081;1298082;1298083;1298084;1298085;1298086;1298087;1298088;1298089;1298090;1298091;1298092;1298093;1298094;1298095;1298096;1298097;1298098;1298099;1298100;1298101;1298102;1298103;1298104;1298105;1298106;1298107;1298108;1298109;1298110;1298111;1298112;1298113;1298114;1298115;1298116;1298117;1298118;1375415;1375416;1375417;1375418;1375419;1375420;1375421;1375422;1375423;1375424;1375425;1375426;1375427;1375428;1375429;1375430;1375431;1375432;1375433;1375434;1375435;1375436;1375437;1375438;1375439;1375440;1375441;1375442;1375443;1375444;1375445;1375446;1375447;1375448;1375449;1375450;1375451;1375452;1375453;1375454;1375455;1375456;1375457;1375458;1375459;1375460;1375461;1375462;1375463;1375464;1375465	738988;738989;738990;738991;738992;738993;738994;738995;738996;738997;738998;738999;739000;739001;739002;739003;739004;739005;739006;739007;739008;739009;739010;739011;739012;739013;739014;739015;739016;739017;739018;739019;739020;739021;739022;739023;782373;782374	739015;782373
O14733;O14733-4;O14733-3;O14733-2	O14733;O14733-4;O14733-3;O14733-2	2;2;2;2	2;2;2;2	2;2;2;2	Dual specificity mitogen-activated protein kinase kinase 7	MAP2K7	4	2	2	2	2	0	1	0	0	1	0	0	0	0	2	0	0	0	0	1	0	0	0	0	1	0	1	1	1	1	1	1	2	0	1	0	0	0	1	1	1	0	0	0	0	0	0	0	0	0	0	0	1	0	1	0	1	0	1	0	1	0	1	0	0	1	1	0	1	0	0	0	0	0	0	0	0	1	0	1	0	1	1	2	0	0	0	0	1	2	0	0	0	0	0	0	0	0	0	0	0	1	0	0	0	0	0	0	0	0	0	0	0	0	0	0	0	0	1	1	0	0	0	0	2	1	1	2	2	0	0	0	0	0	0	0	2	0	0	0	0	0	1	0	0	0	0	1	0	0	0	2	0	1	0	0	1	0	0	0	0	2	0	0	0	0	1	0	0	0	0	1	0	1	1	1	1	1	1	2	0	1	0	0	0	1	1	1	0	0	0	0	0	0	0	0	0	0	0	1	0	1	0	1	0	1	0	1	0	1	0	0	1	1	0	1	0	0	0	0	0	0	0	0	1	0	1	0	1	1	2	0	0	0	0	1	2	0	0	0	0	0	0	0	0	0	0	0	1	0	0	0	0	0	0	0	0	0	0	0	0	0	0	0	0	1	1	0	0	0	0	2	1	1	2	2	0	0	0	0	0	0	0	2	0	0	0	0	0	1	0	0	0	0	1	0	0	0	2	0	1	0	0	1	0	0	0	0	2	0	0	0	0	1	0	0	0	0	1	0	1	1	1	1	1	1	2	0	1	0	0	0	1	1	1	0	0	0	0	0	0	0	0	0	0	0	1	0	1	0	1	0	1	0	1	0	1	0	0	1	1	0	1	0	0	0	0	0	0	0	0	1	0	1	0	1	1	2	0	0	0	0	1	2	0	0	0	0	0	0	0	0	0	0	0	1	0	0	0	0	0	0	0	0	0	0	0	0	0	0	0	0	1	1	0	0	0	0	2	1	1	2	2	0	0	0	0	0	0	0	2	0	0	0	0	0	1	0	0	0	0	1	0	0	0	6.4	6.4	6.4	47484	419	419;426;435;462	0.0051568	12669	By matching		By matching			By matching					By matching					By matching					By MS/MS		By matching	By matching	By matching	By matching	By matching	By matching	By MS/MS		By MS/MS				By matching	By matching	By matching												By matching		By matching		By matching		By matching		By matching		By matching			By matching	By matching		By matching									By matching		By matching		By matching	By MS/MS	By matching					By matching	By matching												By matching																	By matching	By MS/MS					By matching	By matching	By matching	By matching	By MS/MS								By matching						By matching					By matching				6.4	0	3.3	0	0	3.1	0	0	0	0	6.4	0	0	0	0	3.3	0	0	0	0	3.3	0	3.1	3.1	3.1	3.1	3.1	3.1	6.4	0	3.3	0	0	0	3.3	3.3	3.3	0	0	0	0	0	0	0	0	0	0	0	3.1	0	3.3	0	3.3	0	3.3	0	3.1	0	3.1	0	0	3.1	3.3	0	3.3	0	0	0	0	0	0	0	0	3.3	0	3.3	0	3.3	3.3	6.4	0	0	0	0	3.3	6.4	0	0	0	0	0	0	0	0	0	0	0	3.3	0	0	0	0	0	0	0	0	0	0	0	0	0	0	0	0	3.3	3.3	0	0	0	0	6.4	3.3	3.1	6.4	6.4	0	0	0	0	0	0	0	6.4	0	0	0	0	0	3.1	0	0	0	0	3.1	0	0	0	82740000	2140400	0	1365300	0	0	801050	0	0	0	0	1445100	0	0	0	0	237370	0	0	0	0	3104200	0	2080000	975180	1575000	1764900	676010	937040	3649800	0	1232200	0	0	0	2741100	1422400	2728000	0	0	0	0	0	0	0	0	0	0	0	215620	0	2469800	0	908180	0	1921600	0	1315100	0	600510	0	0	1301100	1605800	0	2613000	0	0	0	0	0	0	0	0	6733400	0	2058800	0	1283700	1910200	3624200	0	0	0	0	2754500	1622900	0	0	0	0	0	0	0	0	0	0	0	1212400	0	0	0	0	0	0	0	0	0	0	0	0	0	0	0	0	2626100	1559900	0	0	0	0	3357100	1528800	1114900	1978200	5100000	0	0	0	0	0	0	0	1675700	0	0	0	0	0	509600	0	0	0	0	264270	0	0	0	3760900	97292	0	62059	0	0	36411	0	0	0	0	65686	0	0	0	0	10790	0	0	0	0	141100	0	94545	44326	71589	80223	30728	42593	165900	0	56008	0	0	0	124600	64653	124000	0	0	0	0	0	0	0	0	0	0	0	9800.9	0	112260	0	41281	0	87345	0	59776	0	27296	0	0	59143	72990	0	118770	0	0	0	0	0	0	0	0	306060	0	93583	0	58351	86826	164740	0	0	0	0	125210	73768	0	0	0	0	0	0	0	0	0	0	0	55107	0	0	0	0	0	0	0	0	0	0	0	0	0	0	0	0	119370	70907	0	0	0	0	152600	69489	50675	89916	231820	0	0	0	0	0	0	0	76167	0	0	0	0	0	23164	0	0	0	0	12012	0	0	0	0	0	0	0	0	0	0	0	0	0	0	0	0	0	0	0	0	0	0	0	0	0	0	0	0	0	0	0	3658500	0	0	0	0	0	0	0	0	0	0	0	0	0	0	0	0	0	0	0	0	0	0	0	0	0	0	0	0	0	0	0	0	0	0	0	0	0	0	0	0	0	0	0	0	0	0	0	0	0	0	0	0	0	0	0	0	0	0	0	0	0	0	0	0	0	0	0	0	0	0	0	0	0	0	0	0	0	0	0	0	0	0	0	0	0	0	0	0	0	0	0	0	0	0	0	6598700	0	0	0	0	0	0	0	0	0	0	0	0	0	0	0	0	0	0	0	0	0	0	0	0	0	0	0	0	0	0	0	0	0	0	0	0	0	0	0	0	0	0	1	0	0	0	0	0	0	0	1	0	1	0	0	0	0	0	0	0	0	0	0	0	0	0	0	0	0	0	0	0	0	0	0	0	0	0	0	0	0	0	0	0	0	0	0	0	0	0	0	0	0	0	0	0	0	0	0	0	1	0	0	0	0	0	0	0	0	0	0	0	0	0	0	0	0	0	0	0	0	0	0	0	0	0	0	0	0	0	0	0	0	0	0	0	0	1	0	0	0	0	0	0	0	0	1	0	0	0	0	0	0	0	0	0	0	0	0	0	0	0	0	0	0	0	0	0	0	6				180	16485;40712	True;True	17471;43548	1149941;1149942;1149943;1149944;1149945;1149946;1149947;1149948;1149949;1149950;1149951;1149952;1149953;1149954;1149955;1149956;1149957;1149958;1149959;1149960;1149961;1149962;1149963;2847587;2847588;2847589;2847590;2847591;2847592;2847593;2847594;2847595;2847596;2847597;2847598;2847599;2847600;2847601;2847602;2847603;2847604;2847605;2847606;2847607;2847608;2847609;2847610;2847611;2847612;2847613;2847614;2847615;2847616	658577;1571033;1571034;1571035;1571036;1571037	658577;1571033
O14734	O14734	3	3	3	Acyl-coenzyme A thioesterase 8	ACOT8	1	3	3	3	3	3	3	2	0	2	3	0	3	2	2	2	3	0	0	1	0	0	2	3	2	2	3	3	3	3	2	3	3	3	3	0	2	0	2	2	2	0	2	2	2	0	1	1	1	0	0	1	1	1	2	2	1	2	2	1	0	1	2	2	0	1	3	2	2	1	2	2	0	0	2	1	2	2	2	2	3	2	3	3	0	0	1	0	2	3	2	2	0	3	0	1	0	1	1	3	2	2	1	1	1	0	0	3	3	0	1	2	2	2	2	3	2	3	3	2	2	0	1	2	2	2	2	3	3	1	1	1	2	3	1	2	2	3	2	1	1	0	1	2	2	1	2	0	1	0	1	3	3	3	2	0	2	3	0	3	2	2	2	3	0	0	1	0	0	2	3	2	2	3	3	3	3	2	3	3	3	3	0	2	0	2	2	2	0	2	2	2	0	1	1	1	0	0	1	1	1	2	2	1	2	2	1	0	1	2	2	0	1	3	2	2	1	2	2	0	0	2	1	2	2	2	2	3	2	3	3	0	0	1	0	2	3	2	2	0	3	0	1	0	1	1	3	2	2	1	1	1	0	0	3	3	0	1	2	2	2	2	3	2	3	3	2	2	0	1	2	2	2	2	3	3	1	1	1	2	3	1	2	2	3	2	1	1	0	1	2	2	1	2	0	1	0	1	3	3	3	2	0	2	3	0	3	2	2	2	3	0	0	1	0	0	2	3	2	2	3	3	3	3	2	3	3	3	3	0	2	0	2	2	2	0	2	2	2	0	1	1	1	0	0	1	1	1	2	2	1	2	2	1	0	1	2	2	0	1	3	2	2	1	2	2	0	0	2	1	2	2	2	2	3	2	3	3	0	0	1	0	2	3	2	2	0	3	0	1	0	1	1	3	2	2	1	1	1	0	0	3	3	0	1	2	2	2	2	3	2	3	3	2	2	0	1	2	2	2	2	3	3	1	1	1	2	3	1	2	2	3	2	1	1	0	1	2	2	1	2	0	1	0	1	15	15	15	35914	319	319	0	49847	By MS/MS	By matching	By MS/MS	By matching		By matching	By MS/MS		By matching	By matching	By matching	By matching	By matching			By matching			By MS/MS	By MS/MS	By MS/MS	By MS/MS	By MS/MS	By MS/MS	By MS/MS	By MS/MS	By MS/MS	By MS/MS	By MS/MS	By MS/MS	By matching		By matching		By MS/MS	By matching	By MS/MS		By MS/MS	By matching	By MS/MS		By matching	By matching	By matching			By matching	By matching	By matching	By MS/MS	By MS/MS	By matching	By matching	By MS/MS	By MS/MS		By matching	By MS/MS	By MS/MS		By matching	By MS/MS	By matching	By MS/MS	By MS/MS	By matching	By MS/MS			By matching	By MS/MS	By MS/MS	By MS/MS	By MS/MS	By matching	By MS/MS	By matching	By MS/MS	By matching			By matching		By MS/MS	By MS/MS	By matching	By matching		By matching		By MS/MS		By matching	By matching	By MS/MS	By matching	By matching	By MS/MS	By matching	By matching			By matching	By MS/MS		By matching	By matching	By MS/MS	By MS/MS	By MS/MS	By MS/MS	By matching	By MS/MS	By MS/MS	By MS/MS	By matching		By matching	By MS/MS	By MS/MS	By matching	By matching	By matching	By MS/MS	By matching	By MS/MS	By matching	By MS/MS	By MS/MS	By matching	By matching	By MS/MS	By MS/MS	By matching	By matching	By MS/MS		By MS/MS	By MS/MS	By MS/MS	By matching	By matching		By matching		By matching	15	15	15	12.2	0	12.2	15	0	15	12.2	12.2	12.2	15	0	0	7.2	0	0	12.2	15	12.2	12.2	15	15	15	15	12.2	15	15	15	15	0	12.2	0	12.2	12.2	12.2	0	12.2	12.2	12.2	0	7.2	7.2	7.2	0	0	7.2	7.2	7.2	12.2	12.2	5	12.2	12.2	7.2	0	5	12.2	12.2	0	7.2	15	12.2	12.2	5	12.2	12.2	0	0	12.2	5	12.2	12.2	12.2	12.2	15	12.2	15	15	0	0	5	0	12.2	15	12.2	12.2	0	15	0	5	0	5	5	15	12.2	12.2	5	5	5	0	0	15	15	0	5	12.2	12.2	12.2	12.2	15	12.2	15	15	12.2	12.2	0	7.2	12.2	12.2	12.2	12.2	15	15	5	5	7.2	12.2	15	5	12.2	12.2	15	7.8	5	5	0	5	12.2	12.2	7.2	12.2	0	7.2	0	7.2	1087500000	9337700	7618300	11615000	5775200	0	7447700	16892000	0	6108900	5481600	5092400	3851200	18009000	0	0	817740	0	0	11383000	12953000	15184000	7175800	20771000	15476000	44928000	19094000	10577000	20263000	23377000	19147000	12343000	0	9658700	0	15282000	4642200	8324800	0	8427500	9328000	13663000	0	3096900	3222000	4829100	0	0	2789800	2193900	2213200	17251000	19532000	1388600	21561000	8847400	4822100	0	1447900	9470900	9267300	0	9507900	9699300	2522300	16761000	2301800	5168800	3994100	0	0	1597600	5080600	14661000	28386000	10240000	3080300	14465000	14020000	15865000	22656000	0	0	892080	0	12952000	10133000	3472200	3592300	0	12126000	0	2855500	0	750210	1047900	15501000	7357900	6254300	2382200	3455800	1531900	0	0	14050000	11815000	0	1580800	6138300	15214000	10751000	11659000	20278000	8408500	15789000	11147000	8176500	4246100	0	1514800	6404400	14254000	5867500	6272800	7239600	14640000	1616700	1184500	7661300	13134000	14558000	679240	10175000	11064000	14895000	3641200	3222400	4931100	0	2778500	9666500	5153600	1288200	4773800	0	2934900	0	2370300	63968000	549280	448140	683250	339720	0	438100	993670	0	359350	322450	299550	226540	1059300	0	0	48102	0	0	669560	761970	893200	422110	1221800	910380	2642800	1123200	622160	1191900	1375100	1126300	726050	0	568160	0	898940	273070	489690	0	495730	548710	803720	0	182170	189530	284060	0	0	164100	129050	130190	1014800	1148900	81680	1268300	520440	283650	0	85169	557110	545140	0	559290	570550	148370	985950	135400	304050	234950	0	0	93977	298860	862410	1669700	602360	181190	850890	824700	933210	1332700	0	0	52476	0	761880	596050	204250	211310	0	713310	0	167970	0	44130	61639	911820	432820	367900	140130	203290	90114	0	0	826450	695010	0	92991	361070	894940	632420	685850	1192900	494620	928780	655680	480970	249770	0	89108	376730	838460	345140	368990	425860	861150	95100	69679	450670	772570	856350	39955	598540	650810	876170	214190	189550	290060	0	163440	568620	303160	75777	280810	0	172640	0	139430	17435000	19709000	9307200	25458000	0	21944000	19265000	0	15844000	20041000	17225000	11725000	36018000	0	0	0	0	0	18123000	15633000	24141000	17897000	18969000	25118000	33945000	13326000	24879000	17717000	23800000	14864000	13537000	0	20478000	0	21065000	13036000	14812000	0	18467000	16049000	29892000	0	0	0	0	0	0	0	0	0	23433000	22434000	0	14665000	15149000	0	0	0	19650000	22191000	0	0	13544000	9533300	24446000	0	8810900	21266000	0	0	7804400	0	14942000	22239000	18733000	8493800	13637000	22908000	18461000	16292000	0	0	0	0	20188000	19032000	13802000	12767000	0	11734000	0	0	0	0	0	16947000	14240000	13584000	0	0	0	0	0	20996000	22703000	0	0	15425000	21947000	13043000	22577000	26651000	20206000	38396000	14360000	21569000	15721000	0	0	21906000	16478000	12408000	11260000	8786400	15028000	0	0	0	21467000	21416000	0	17659000	15798000	26618000	15186000	0	0	0	0	16953000	33876000	0	17888000	0	0	0	0	1	0	1	0	0	0	3	0	0	0	0	0	0	0	0	0	0	0	1	1	2	2	3	1	2	1	1	1	3	1	0	0	0	0	2	0	1	0	1	0	2	0	0	0	0	0	0	0	0	0	1	2	0	0	1	2	0	0	1	1	0	0	2	0	2	1	0	1	0	0	0	1	2	2	1	0	1	0	2	0	0	0	0	0	2	1	0	0	0	0	0	1	0	0	0	3	0	0	1	0	0	0	0	0	2	0	0	0	1	1	1	1	0	3	2	2	0	0	0	1	1	0	0	0	1	0	1	0	2	3	0	0	1	1	0	0	1	0	1	1	1	0	0	0	0	0	0	89				181	16957;22538;25108	True;True;True	17965;23873;26582	1186531;1186532;1186533;1186534;1186535;1186536;1186537;1186538;1186539;1186540;1186541;1186542;1186543;1186544;1186545;1186546;1186547;1186548;1186549;1186550;1186551;1186552;1186553;1186554;1186555;1186556;1186557;1186558;1186559;1186560;1186561;1186562;1186563;1186564;1186565;1186566;1186567;1186568;1186569;1186570;1186571;1186572;1186573;1186574;1186575;1186576;1186577;1186578;1186579;1186580;1186581;1186582;1186583;1186584;1186585;1186586;1186587;1186588;1186589;1186590;1186591;1186592;1186593;1186594;1186595;1186596;1186597;1186598;1186599;1186600;1186601;1186602;1186603;1186604;1186605;1186606;1186607;1186608;1186609;1186610;1186611;1186612;1186613;1186614;1186615;1186616;1186617;1186618;1186619;1186620;1186621;1186622;1186623;1186624;1186625;1186626;1186627;1186628;1186629;1597020;1597021;1597022;1597023;1597024;1597025;1597026;1597027;1597028;1597029;1597030;1597031;1597032;1597033;1597034;1597035;1597036;1597037;1597038;1597039;1597040;1597041;1597042;1597043;1597044;1597045;1597046;1597047;1597048;1597049;1597050;1597051;1597052;1597053;1597054;1597055;1597056;1597057;1597058;1597059;1597060;1597061;1597062;1597063;1597064;1597065;1597066;1597067;1597068;1597069;1597070;1597071;1597072;1597073;1597074;1597075;1597076;1597077;1597078;1597079;1597080;1597081;1597082;1597083;1597084;1597085;1597086;1597087;1597088;1597089;1597090;1597091;1597092;1597093;1597094;1597095;1597096;1597097;1597098;1597099;1597100;1597101;1597102;1597103;1597104;1597105;1597106;1597107;1597108;1597109;1597110;1597111;1597112;1597113;1597114;1597115;1597116;1597117;1597118;1597119;1597120;1597121;1597122;1597123;1783348;1783349;1783350;1783351;1783352;1783353;1783354;1783355;1783356;1783357;1783358;1783359;1783360;1783361;1783362;1783363;1783364;1783365;1783366;1783367;1783368;1783369;1783370;1783371;1783372;1783373;1783374;1783375;1783376;1783377;1783378;1783379	678838;678839;678840;678841;678842;678843;678844;678845;678846;678847;678848;678849;678850;678851;678852;678853;678854;678855;678856;678857;678858;678859;678860;678861;678862;678863;678864;678865;678866;678867;678868;678869;678870;678871;678872;678873;899964;899965;899966;899967;899968;899969;899970;899971;899972;899973;899974;899975;899976;899977;899978;899979;899980;899981;899982;899983;899984;899985;899986;899987;899988;899989;899990;899991;899992;899993;899994;899995;899996;899997;899998;899999;900000;900001;900002;900003;900004;900005;900006;900007;900008;900009;900010;1003655;1003656;1003657;1003658;1003659;1003660;1003661;1003662	678847;899989;1003655
O14735;O14735-3	O14735;O14735-3	2;1	2;1	2;1	CDP-diacylglycerol--inositol 3-phosphatidyltransferase	CDIPT	2	2	2	2	1	1	1	0	0	0	1	0	0	0	1	1	1	0	0	0	0	0	1	1	1	1	1	0	1	0	1	1	1	0	1	0	0	0	1	0	1	1	1	1	1	0	0	0	0	0	0	0	0	0	1	0	0	1	0	0	0	0	0	0	0	0	1	0	1	0	0	0	0	0	0	0	0	0	0	1	0	1	1	1	1	1	0	0	0	1	1	1	1	1	0	1	1	1	1	1	1	1	1	0	0	0	1	0	0	0	0	0	0	0	0	1	0	1	1	0	0	0	0	0	0	0	1	1	0	1	0	1	0	1	0	0	0	1	1	1	1	0	0	1	0	0	0	0	0	0	0	1	1	1	0	0	0	1	0	0	0	1	1	1	0	0	0	0	0	1	1	1	1	1	0	1	0	1	1	1	0	1	0	0	0	1	0	1	1	1	1	1	0	0	0	0	0	0	0	0	0	1	0	0	1	0	0	0	0	0	0	0	0	1	0	1	0	0	0	0	0	0	0	0	0	0	1	0	1	1	1	1	1	0	0	0	1	1	1	1	1	0	1	1	1	1	1	1	1	1	0	0	0	1	0	0	0	0	0	0	0	0	1	0	1	1	0	0	0	0	0	0	0	1	1	0	1	0	1	0	1	0	0	0	1	1	1	1	0	0	1	0	0	0	0	0	0	0	1	1	1	0	0	0	1	0	0	0	1	1	1	0	0	0	0	0	1	1	1	1	1	0	1	0	1	1	1	0	1	0	0	0	1	0	1	1	1	1	1	0	0	0	0	0	0	0	0	0	1	0	0	1	0	0	0	0	0	0	0	0	1	0	1	0	0	0	0	0	0	0	0	0	0	1	0	1	1	1	1	1	0	0	0	1	1	1	1	1	0	1	1	1	1	1	1	1	1	0	0	0	1	0	0	0	0	0	0	0	0	1	0	1	1	0	0	0	0	0	0	0	1	1	0	1	0	1	0	1	0	0	0	1	1	1	1	0	0	1	0	0	0	0	0	0	0	13.1	13.1	13.1	23539	213	213;168	0.00045548	24026	By matching	By matching	By matching				By matching				By matching	By matching	By MS/MS						By MS/MS	By matching	By matching	By matching	By matching		By MS/MS		By matching	By matching	By matching		By MS/MS				By matching		By MS/MS	By matching	By MS/MS	By MS/MS	By matching										By MS/MS			By MS/MS									By matching		By matching											By matching		By matching	By matching	By MS/MS	By matching	By matching				By matching	By matching	By matching	By matching	By MS/MS		By matching	By matching	By matching	By matching	By matching	By matching	By matching	By matching				By matching									By MS/MS		By MS/MS	By matching								By matching	By matching		By MS/MS		By matching		By matching				By matching	By matching	By matching	By matching			By MS/MS								5.2	5.2	5.2	0	0	0	5.2	0	0	0	5.2	5.2	5.2	0	0	0	0	0	5.2	5.2	5.2	5.2	5.2	0	5.2	0	5.2	5.2	5.2	0	5.2	0	0	0	5.2	0	5.2	5.2	5.2	5.2	5.2	0	0	0	0	0	0	0	0	0	8	0	0	5.2	0	0	0	0	0	0	0	0	5.2	0	5.2	0	0	0	0	0	0	0	0	0	0	5.2	0	5.2	5.2	5.2	5.2	5.2	0	0	0	5.2	5.2	5.2	5.2	5.2	0	5.2	5.2	5.2	5.2	5.2	5.2	5.2	5.2	0	0	0	5.2	0	0	0	0	0	0	0	0	5.2	0	5.2	5.2	0	0	0	0	0	0	0	5.2	5.2	0	5.2	0	5.2	0	5.2	0	0	0	5.2	5.2	5.2	5.2	0	0	5.2	0	0	0	0	0	0	0	212930000	2099000	1125900	6626400	0	0	0	4418000	0	0	0	1553000	3322400	1370800	0	0	0	0	0	2649100	2955500	2585900	1634000	3195100	0	4492000	0	2207700	3448200	3821100	0	4295200	0	0	0	5194800	0	2132000	2866700	6175000	5249800	3810000	0	0	0	0	0	0	0	0	0	3775900	0	0	7555400	0	0	0	0	0	0	0	0	3010900	0	2885600	0	0	0	0	0	0	0	0	0	0	2761000	0	1654100	2339900	4014900	3191100	2610400	0	0	0	2270100	1730200	4530300	2740300	11494000	0	7568500	6888600	2656800	2926100	6143100	2612800	1987100	1420400	0	0	0	867810	0	0	0	0	0	0	0	0	2768500	0	1940600	8244900	0	0	0	0	0	0	0	3583600	3746200	0	4132900	0	1868800	0	2659600	0	0	0	2201300	1572500	2545700	3025300	0	0	7776800	0	0	0	0	0	0	0	30419000	299850	160840	946640	0	0	0	631140	0	0	0	221860	474630	195830	0	0	0	0	0	378440	422220	369410	233430	456440	0	641710	0	315390	492600	545870	0	613590	0	0	0	742110	0	304580	409530	882140	749970	544280	0	0	0	0	0	0	0	0	0	539410	0	0	1079300	0	0	0	0	0	0	0	0	430130	0	412230	0	0	0	0	0	0	0	0	0	0	394430	0	236300	334280	573560	455870	372910	0	0	0	324300	247170	647180	391480	1642000	0	1081200	984090	379540	418020	877590	373260	283870	202920	0	0	0	123970	0	0	0	0	0	0	0	0	395510	0	277230	1177800	0	0	0	0	0	0	0	511940	535180	0	590420	0	266970	0	379950	0	0	0	314480	224650	363670	432180	0	0	1111000	0	0	0	0	0	0	0	0	0	0	0	0	0	0	0	0	0	0	0	0	0	0	0	0	0	0	0	0	0	0	0	0	0	0	0	0	0	0	0	0	0	0	0	0	0	0	0	0	0	0	0	0	0	0	0	0	0	0	0	0	0	0	0	0	0	0	0	0	0	0	0	0	0	0	0	0	0	0	0	0	0	0	0	0	0	0	0	0	0	0	0	0	0	0	0	0	0	0	0	0	0	0	0	0	0	0	0	0	0	0	0	0	0	0	0	0	0	0	0	0	0	0	0	0	0	0	0	0	0	0	0	0	0	0	0	0	0	0	0	0	0	0	0	0	0	0	12650000	0	0	0	0	0	0	0	0	0	0	0	0	0	0	0	0	0	0	0	1	0	0	0	0	0	1	0	0	0	0	0	1	0	0	0	0	0	1	0	0	0	0	0	0	0	1	1	0	0	0	0	0	0	0	0	0	0	1	0	0	1	0	0	0	0	0	0	0	0	0	0	0	0	0	0	0	0	0	0	0	0	0	0	0	0	0	1	0	0	0	0	0	0	0	0	0	1	0	0	0	0	0	0	0	0	0	0	0	0	0	0	0	0	0	0	0	0	0	1	0	1	0	0	0	0	0	0	0	0	0	0	0	1	0	0	0	0	0	0	0	0	0	0	0	0	0	1	0	0	0	0	0	0	0	14				182	27675;30696	True;True	29449;32902	1966722;1966723;1966724;1966725;1966726;1966727;1966728;1966729;1966730;1966731;1966732;1966733;1966734;1966735;1966736;1966737;1966738;1966739;1966740;1966741;1966742;1966743;1966744;1966745;1966746;1966747;1966748;1966749;1966750;1966751;1966752;1966753;1966754;1966755;1966756;1966757;1966758;1966759;1966760;1966761;1966762;1966763;1966764;1966765;1966766;1966767;1966768;1966769;1966770;1966771;1966772;1966773;1966774;1966775;1966776;1966777;1966778;1966779;1966780;2173027	1101696;1101697;1101698;1101699;1101700;1101701;1101702;1101703;1101704;1101705;1101706;1101707;1101708;1101709;1212256	1101702;1212256
O14737;O14737-2	O14737;O14737-2	6;4	6;4	6;4	Programmed cell death protein 5	PDCD5	2	6	6	6	4	4	4	2	4	4	4	4	4	4	4	3	4	2	2	4	3	3	5	5	4	5	4	4	5	3	4	4	4	4	5	4	5	4	3	4	4	1	3	3	4	2	4	4	3	3	2	4	3	4	4	5	3	3	3	5	4	3	6	5	4	4	5	4	3	5	5	5	2	2	5	4	2	3	4	3	4	3	3	3	2	2	3	1	4	4	4	2	0	3	3	5	3	3	4	6	3	5	6	3	4	0	1	2	4	2	3	4	3	4	4	4	2	3	2	3	3	1	3	3	4	4	3	3	3	3	5	4	4	3	2	4	2	4	5	4	5	3	4	3	4	4	3	3	2	0	5	4	4	4	2	4	4	4	4	4	4	4	3	4	2	2	4	3	3	5	5	4	5	4	4	5	3	4	4	4	4	5	4	5	4	3	4	4	1	3	3	4	2	4	4	3	3	2	4	3	4	4	5	3	3	3	5	4	3	6	5	4	4	5	4	3	5	5	5	2	2	5	4	2	3	4	3	4	3	3	3	2	2	3	1	4	4	4	2	0	3	3	5	3	3	4	6	3	5	6	3	4	0	1	2	4	2	3	4	3	4	4	4	2	3	2	3	3	1	3	3	4	4	3	3	3	3	5	4	4	3	2	4	2	4	5	4	5	3	4	3	4	4	3	3	2	0	5	4	4	4	2	4	4	4	4	4	4	4	3	4	2	2	4	3	3	5	5	4	5	4	4	5	3	4	4	4	4	5	4	5	4	3	4	4	1	3	3	4	2	4	4	3	3	2	4	3	4	4	5	3	3	3	5	4	3	6	5	4	4	5	4	3	5	5	5	2	2	5	4	2	3	4	3	4	3	3	3	2	2	3	1	4	4	4	2	0	3	3	5	3	3	4	6	3	5	6	3	4	0	1	2	4	2	3	4	3	4	4	4	2	3	2	3	3	1	3	3	4	4	3	3	3	3	5	4	4	3	2	4	2	4	5	4	5	3	4	3	4	4	3	3	2	0	5	36.8	36.8	36.8	14285	125	125;129	0	138.41	By MS/MS	By MS/MS	By MS/MS	By MS/MS	By MS/MS	By MS/MS	By MS/MS	By MS/MS	By MS/MS	By MS/MS	By MS/MS	By MS/MS	By MS/MS	By matching	By matching	By MS/MS	By MS/MS	By matching	By MS/MS	By MS/MS	By MS/MS	By MS/MS	By MS/MS	By MS/MS	By MS/MS	By MS/MS	By MS/MS	By MS/MS	By MS/MS	By MS/MS	By MS/MS	By MS/MS	By MS/MS	By MS/MS	By MS/MS	By MS/MS	By MS/MS	By matching	By MS/MS	By MS/MS	By MS/MS	By MS/MS	By MS/MS	By MS/MS	By MS/MS	By matching	By MS/MS	By MS/MS	By MS/MS	By MS/MS	By MS/MS	By MS/MS	By MS/MS	By MS/MS	By MS/MS	By MS/MS	By MS/MS	By MS/MS	By MS/MS	By MS/MS	By MS/MS	By MS/MS	By MS/MS	By MS/MS	By MS/MS	By MS/MS	By MS/MS	By MS/MS	By MS/MS	By matching	By MS/MS	By MS/MS	By MS/MS	By MS/MS	By MS/MS	By MS/MS	By MS/MS	By MS/MS	By MS/MS	By MS/MS	By matching	By MS/MS	By MS/MS	By matching	By MS/MS	By MS/MS	By MS/MS	By matching		By MS/MS	By MS/MS	By MS/MS	By MS/MS	By MS/MS	By MS/MS	By MS/MS	By MS/MS	By MS/MS	By MS/MS	By MS/MS	By MS/MS		By matching	By MS/MS	By MS/MS	By matching	By MS/MS	By MS/MS	By MS/MS	By MS/MS	By MS/MS	By MS/MS	By MS/MS	By MS/MS	By MS/MS	By MS/MS	By MS/MS	By matching	By matching	By MS/MS	By MS/MS	By MS/MS	By MS/MS	By MS/MS	By MS/MS	By MS/MS	By MS/MS	By MS/MS	By MS/MS	By MS/MS	By MS/MS	By MS/MS	By MS/MS	By MS/MS	By MS/MS	By MS/MS	By MS/MS	By matching	By MS/MS	By MS/MS	By MS/MS	By MS/MS	By MS/MS	By MS/MS	By MS/MS		By MS/MS	36	35.2	28.8	19.2	36.8	35.2	28.8	35.2	35.2	36	35.2	28	35.2	19.2	8	35.2	18.4	27.2	36	36.8	28.8	36.8	28.8	28.8	36.8	28	28.8	36	28.8	28.8	36	28	36.8	28	28	36	35.2	8.8	28	28	36	18.4	36.8	27.2	27.2	18.4	18.4	27.2	27.2	36	28.8	36.8	26.4	28.8	28	36.8	27.2	27.2	36.8	36.8	36.8	36.8	36	36	28	36.8	36.8	36.8	18.4	18.4	36.8	27.2	19.2	28	36	28	28.8	28	28	28	17.6	18.4	27.2	8	28.8	28.8	36	16.8	0	28	27.2	36	18.4	28	28.8	36.8	28	36	36.8	26.4	28	0	8.8	19.2	28.8	19.2	20	35.2	28	28.8	28.8	28.8	19.2	28	19.2	28	27.2	8.8	25.6	27.2	28.8	28.8	28	28	28	28	36.8	36.8	28.8	28	16.8	28.8	18.4	28.8	36	35.2	36	28	28.8	28	27.2	27.2	27.2	26.4	19.2	0	36.8	8059400000	63878000	29328000	126950000	21119000	41653000	24183000	83881000	26459000	32044000	22183000	30039000	15490000	35143000	2252000	415400	8395400	8579500	2634600	85136000	107820000	69368000	84799000	178290000	44884000	163730000	96288000	53852000	51717000	128730000	148630000	92746000	34048000	70811000	70716000	72785000	58028000	56579000	6722200	42744000	47743000	96161000	6474500	24291000	27710000	27952000	6301400	10083000	13899000	9939700	32428000	106170000	130660000	29217000	104400000	68099000	51000000	45563000	34193000	130770000	110310000	43863000	94070000	91815000	21965000	70174000	57388000	124060000	21268000	3964000	7807600	52717000	62075000	99817000	204100000	98718000	61047000	122650000	85788000	68094000	136780000	30104000	34096000	35968000	3702400	60581000	55753000	25025000	7129700	0	99143000	14497000	88594000	60384000	20441000	40217000	126700000	37585000	66655000	76688000	57929000	47358000	0	5828300	29500000	47394000	1470300	44837000	38544000	62282000	81477000	128330000	103910000	20940000	37329000	37797000	33720000	27810000	3974500	5425000	25636000	73351000	41289000	54955000	53057000	63847000	54314000	97796000	73756000	98130000	84506000	41210000	91396000	47033000	67704000	50485000	116200000	88143000	7231400	48446000	31944000	18647000	7933600	31034000	14093000	16862000	0	26684000	805940000	6387800	2932800	12695000	2111900	4165300	2418300	8388100	2645900	3204400	2218300	3003900	1549000	3514300	225200	41540	839540	857950	263460	8513600	10782000	6936800	8479900	17829000	4488400	16373000	9628800	5385200	5171700	12873000	14863000	9274600	3404800	7081100	7071600	7278500	5802800	5657900	672220	4274400	4774300	9616100	647450	2429100	2771000	2795200	630140	1008300	1389900	993970	3242800	10617000	13066000	2921700	10440000	6809900	5100000	4556300	3419300	13077000	11031000	4386300	9407000	9181500	2196500	7017400	5738800	12406000	2126800	396400	780760	5271700	6207500	9981700	20410000	9871800	6104700	12265000	8578800	6809400	13678000	3010400	3409600	3596800	370240	6058100	5575300	2502500	712970	0	9914300	1449700	8859400	6038400	2044100	4021700	12670000	3758500	6665500	7668800	5792900	4735800	0	582830	2950000	4739400	147030	4483700	3854400	6228200	8147700	12833000	10391000	2094000	3732900	3779700	3372000	2781000	397450	542500	2563600	7335100	4128900	5495500	5305700	6384700	5431400	9779600	7375600	9813000	8450600	4121000	9139600	4703300	6770400	5048500	11620000	8814300	723140	4844600	3194400	1864700	793360	3103400	1409300	1686200	0	2668400	132970000	100250000	118360000	160040000	162520000	125650000	95625000	126290000	109780000	58722000	115710000	47289000	90663000	116060000	48492000	89144000	71397000	104210000	82718000	116370000	134820000	121130000	160510000	94920000	97918000	96139000	126150000	82877000	137050000	125290000	113460000	129500000	87586000	148930000	87636000	140830000	111190000	0	92190000	94407000	136610000	73733000	107650000	145390000	122850000	69286000	88785000	79404000	84613000	150130000	124230000	110920000	106810000	52503000	115760000	92913000	116050000	166030000	179320000	218990000	96808000	126670000	111930000	63966000	121340000	95118000	156800000	81311000	48793000	58635000	162570000	65148000	157330000	134010000	128900000	189960000	148630000	150400000	102240000	149930000	126490000	141290000	98518000	0	91516000	129020000	76459000	45345000	0	105160000	42166000	80484000	118410000	85277000	84246000	104260000	79609000	93138000	98250000	133650000	92411000	0	0	94054000	98372000	46291000	115210000	82847000	98190000	87240000	173100000	166810000	75377000	118270000	87581000	98822000	101990000	0	19588000	84268000	68803000	77997000	103020000	91807000	93179000	110000000	175740000	146800000	145960000	156660000	150540000	160600000	182620000	129060000	93595000	153100000	101050000	58575000	72048000	100520000	108110000	91640000	89981000	80388000	105380000	0	100430000	3	3	4	1	2	2	4	2	1	2	2	0	2	0	0	1	1	0	3	3	5	3	5	2	4	5	4	2	5	3	2	2	3	4	2	2	2	0	2	2	2	1	4	3	2	0	1	2	2	4	5	5	1	4	5	4	2	2	6	5	3	3	4	1	1	3	5	2	1	0	5	1	3	2	3	3	5	4	4	4	0	2	1	0	3	3	1	0	0	3	0	4	2	1	2	4	1	2	4	1	2	0	0	3	3	0	2	2	3	3	5	4	3	1	2	4	1	0	0	2	3	3	4	2	3	2	5	4	3	3	2	3	2	2	1	3	4	0	3	3	1	1	2	2	2	0	3	352				183	540;541;3860;30110;44555;44556	True;True;True;True;True;True	574;575;4094;32282;47609;47610	35124;35125;35126;35127;35128;35129;35130;35131;35132;35133;35134;35135;35136;35137;35138;35139;35140;35141;35142;35143;35144;35145;35146;35147;35148;35149;35150;35151;35152;35153;35154;35155;35156;35157;35158;35159;35160;35161;35162;35163;35164;35165;35166;35167;35168;35169;35170;35171;35172;35173;35174;35175;35176;35177;35178;35179;35180;35181;35182;35183;35184;35185;35186;35187;35188;35189;35190;35191;35192;35193;35194;35195;35196;35197;35198;35199;35200;35201;35202;35203;35204;35205;35206;35207;35208;35209;35210;35211;35212;35213;35214;35215;35216;35217;35218;273720;273721;273722;273723;273724;273725;273726;273727;273728;273729;273730;273731;273732;273733;273734;273735;273736;273737;273738;273739;273740;273741;273742;273743;273744;273745;273746;273747;273748;273749;273750;273751;273752;273753;273754;273755;273756;273757;273758;273759;273760;273761;273762;273763;273764;273765;273766;273767;273768;273769;273770;273771;273772;273773;273774;273775;273776;273777;273778;273779;273780;273781;273782;273783;273784;273785;273786;273787;273788;273789;273790;273791;273792;273793;273794;273795;273796;273797;273798;273799;273800;273801;273802;273803;273804;273805;273806;273807;273808;273809;273810;273811;273812;273813;273814;273815;273816;273817;273818;273819;273820;273821;273822;273823;273824;273825;273826;273827;273828;273829;273830;273831;273832;273833;273834;273835;273836;273837;273838;273839;273840;273841;273842;273843;273844;273845;273846;273847;273848;2133375;2133376;2133377;2133378;2133379;2133380;2133381;2133382;2133383;2133384;2133385;2133386;2133387;2133388;2133389;2133390;2133391;2133392;2133393;2133394;2133395;2133396;2133397;2133398;2133399;2133400;2133401;2133402;2133403;2133404;2133405;2133406;2133407;2133408;2133409;2133410;2133411;2133412;2133413;2133414;2133415;2133416;2133417;2133418;2133419;2133420;2133421;2133422;2133423;2133424;2133425;2133426;2133427;2133428;2133429;2133430;2133431;2133432;2133433;2133434;2133435;2133436;2133437;2133438;2133439;2133440;2133441;2133442;2133443;2133444;2133445;2133446;2133447;2133448;2133449;2133450;2133451;2133452;2133453;2133454;2133455;2133456;2133457;2133458;2133459;2133460;2133461;2133462;2133463;2133464;2133465;2133466;2133467;2133468;2133469;2133470;2133471;2133472;2133473;2133474;2133475;2133476;2133477;2133478;2133479;2133480;2133481;2133482;2133483;2133484;2133485;2133486;2133487;2133488;2133489;2133490;2133491;2133492;2133493;2133494;2133495;2133496;2133497;2133498;2133499;2133500;2133501;2133502;2133503;2133504;2133505;2133506;2133507;2133508;2133509;2133510;3137423;3137424;3137425;3137426;3137427;3137428;3137429;3137430;3137431;3137432;3137433;3137434;3137435;3137436;3137437;3137438;3137439;3137440;3137441;3137442;3137443;3137444;3137445;3137446;3137447;3137448;3137449;3137450;3137451;3137452;3137453;3137454;3137455;3137456;3137457;3137458;3137459;3137460;3137461;3137462;3137463;3137464;3137465;3137466;3137467;3137468;3137469;3137470;3137471;3137472;3137473;3137474;3137475;3137476;3137477;3137478;3137479;3137480;3137481;3137482;3137483;3137484;3137485;3137486;3137487;3137488;3137489;3137490;3137491;3137492;3137493;3137494;3137495;3137496;3137497;3137498;3137499;3137500;3137501;3137502;3137503;3137504;3137505;3137506;3137507;3137508;3137509;3137510;3137511;3137512;3137513;3137514;3137515;3137516;3137517;3137518;3137519;3137520;3137521;3137522;3137523;3137524;3137525;3137526;3137527;3137528;3137529;3137530;3137531;3137532;3137533;3137534;3137535;3137536;3137537;3137538;3137539;3137540;3137541;3137542;3137543;3137544;3137545;3137546;3137547;3137548;3137549;3137550;3137551;3137552;3137553;3137554;3137555;3137556;3137557;3137558;3137559;3137560;3137561;3137562;3137563;3137564;3137565;3137566;3137567;3137568;3137569;3137570;3137571;3137572;3137573;3137574;3137575;3137576;3137577;3137578;3137579;3137580;3137581;3137582;3137583;3137584;3137585;3137586;3137587;3137588;3137589;3137590;3137591;3137592;3137593;3137594;3137595	19484;19485;19486;19487;19488;19489;19490;19491;19492;19493;19494;19495;19496;19497;19498;19499;19500;19501;19502;152589;152590;152591;152592;152593;152594;152595;152596;152597;152598;152599;152600;152601;152602;152603;152604;152605;152606;152607;152608;152609;152610;152611;152612;152613;152614;152615;152616;152617;152618;152619;152620;152621;152622;152623;152624;152625;152626;152627;152628;152629;152630;152631;152632;152633;152634;152635;152636;152637;152638;152639;152640;152641;152642;152643;152644;152645;152646;152647;152648;152649;152650;152651;152652;152653;152654;152655;152656;152657;152658;152659;152660;152661;152662;152663;152664;152665;152666;152667;152668;152669;152670;152671;152672;152673;152674;152675;152676;152677;152678;152679;152680;152681;152682;1191769;1191770;1191771;1191772;1191773;1191774;1191775;1191776;1191777;1191778;1191779;1191780;1191781;1191782;1191783;1191784;1191785;1191786;1191787;1191788;1191789;1191790;1191791;1191792;1191793;1191794;1191795;1191796;1191797;1191798;1191799;1191800;1191801;1191802;1191803;1191804;1191805;1191806;1191807;1191808;1191809;1191810;1191811;1191812;1191813;1191814;1191815;1191816;1191817;1191818;1191819;1191820;1191821;1191822;1191823;1191824;1191825;1191826;1191827;1191828;1191829;1191830;1191831;1191832;1191833;1191834;1191835;1191836;1191837;1191838;1191839;1191840;1191841;1191842;1191843;1191844;1191845;1191846;1191847;1191848;1191849;1191850;1191851;1191852;1191853;1191854;1191855;1191856;1191857;1191858;1191859;1191860;1191861;1191862;1191863;1191864;1191865;1191866;1191867;1191868;1191869;1191870;1191871;1191872;1191873;1191874;1191875;1191876;1191877;1191878;1191879;1191880;1191881;1191882;1191883;1191884;1191885;1191886;1191887;1191888;1191889;1191890;1191891;1191892;1191893;1191894;1191895;1191896;1191897;1191898;1191899;1191900;1191901;1191902;1191903;1191904;1191905;1191906;1191907;1191908;1191909;1191910;1191911;1191912;1191913;1191914;1191915;1191916;1191917;1191918;1191919;1191920;1191921;1191922;1191923;1191924;1191925;1191926;1191927;1191928;1191929;1191930;1191931;1191932;1191933;1191934;1191935;1191936;1191937;1191938;1191939;1191940;1191941;1191942;1191943;1191944;1191945;1191946;1191947;1191948;1191949;1191950;1191951;1191952;1191953;1191954;1191955;1191956;1191957;1191958;1191959;1191960;1191961;1191962;1191963;1191964;1748528;1748529;1748530;1748531;1748532;1748533;1748534;1748535;1748536;1748537;1748538;1748539;1748540;1748541;1748542;1748543;1748544;1748545;1748546;1748547;1748548;1748549;1748550;1748551;1748552;1748553;1748554;1748555;1748556;1748557;1748558;1748559;1748560;1748561;1748562;1748563;1748564;1748565;1748566;1748567;1748568;1748569;1748570;1748571;1748572;1748573;1748574;1748575;1748576;1748577;1748578;1748579;1748580;1748581;1748582;1748583;1748584;1748585;1748586;1748587;1748588;1748589;1748590;1748591;1748592;1748593;1748594;1748595;1748596;1748597;1748598;1748599;1748600;1748601;1748602;1748603;1748604;1748605;1748606;1748607;1748608;1748609;1748610;1748611;1748612;1748613;1748614;1748615;1748616	19486;19499;152618;1191813;1748532;1748578
O14744-2;O14744;O14744-3;O14744-5;O14744-4	O14744-2;O14744;O14744-3;O14744-5	11;11;9;9;5	11;11;9;9;5	11;11;9;9;5	Protein arginine N-methyltransferase 5;Protein arginine N-methyltransferase 5, N-terminally processed	PRMT5	5	11	11	11	7	4	7	4	2	5	7	4	6	3	5	7	7	0	0	5	4	0	8	8	10	4	8	2	9	6	8	8	5	5	5	2	3	3	6	3	4	3	4	6	4	1	5	6	4	1	1	3	7	6	6	8	5	7	5	2	4	4	4	5	3	5	8	3	4	3	8	3	2	0	8	5	4	5	7	7	8	7	8	8	5	3	5	0	6	9	6	8	3	5	5	7	4	4	9	3	7	8	5	5	4	1	7	9	8	1	4	8	7	7	9	7	6	5	6	6	2	4	7	5	9	4	5	7	4	2	6	4	6	8	5	7	6	7	6	8	7	3	7	8	4	1	6	7	3	1	2	7	4	7	4	2	5	7	4	6	3	5	7	7	0	0	5	4	0	8	8	10	4	8	2	9	6	8	8	5	5	5	2	3	3	6	3	4	3	4	6	4	1	5	6	4	1	1	3	7	6	6	8	5	7	5	2	4	4	4	5	3	5	8	3	4	3	8	3	2	0	8	5	4	5	7	7	8	7	8	8	5	3	5	0	6	9	6	8	3	5	5	7	4	4	9	3	7	8	5	5	4	1	7	9	8	1	4	8	7	7	9	7	6	5	6	6	2	4	7	5	9	4	5	7	4	2	6	4	6	8	5	7	6	7	6	8	7	3	7	8	4	1	6	7	3	1	2	7	4	7	4	2	5	7	4	6	3	5	7	7	0	0	5	4	0	8	8	10	4	8	2	9	6	8	8	5	5	5	2	3	3	6	3	4	3	4	6	4	1	5	6	4	1	1	3	7	6	6	8	5	7	5	2	4	4	4	5	3	5	8	3	4	3	8	3	2	0	8	5	4	5	7	7	8	7	8	8	5	3	5	0	6	9	6	8	3	5	5	7	4	4	9	3	7	8	5	5	4	1	7	9	8	1	4	8	7	7	9	7	6	5	6	6	2	4	7	5	9	4	5	7	4	2	6	4	6	8	5	7	6	7	6	8	7	3	7	8	4	1	6	7	3	1	2	21.3	21.3	21.3	71319	620	620;637;576;593;466	0	37704	By MS/MS	By matching	By MS/MS	By matching	By matching	By matching	By MS/MS	By matching	By MS/MS	By matching	By matching	By MS/MS	By matching			By matching	By matching		By MS/MS	By MS/MS	By MS/MS	By matching	By MS/MS	By matching	By MS/MS	By MS/MS	By MS/MS	By MS/MS	By MS/MS	By MS/MS	By MS/MS	By matching	By MS/MS	By matching	By MS/MS	By matching	By matching	By MS/MS	By matching	By MS/MS	By matching	By matching	By matching	By matching	By matching	By matching	By matching	By matching	By matching	By matching	By MS/MS	By MS/MS	By MS/MS	By MS/MS	By MS/MS	By matching	By matching	By MS/MS	By matching	By matching	By matching	By MS/MS	By MS/MS	By matching	By MS/MS	By matching	By MS/MS	By matching	By matching		By matching	By MS/MS	By MS/MS	By MS/MS	By matching	By MS/MS	By MS/MS	By MS/MS	By MS/MS	By MS/MS	By MS/MS	By matching	By matching		By MS/MS	By MS/MS	By MS/MS	By MS/MS	By matching	By MS/MS	By matching	By MS/MS	By MS/MS	By MS/MS	By MS/MS	By MS/MS	By MS/MS	By MS/MS	By MS/MS	By MS/MS	By matching	By matching	By MS/MS	By MS/MS	By MS/MS	By matching	By MS/MS	By MS/MS	By MS/MS	By MS/MS	By MS/MS	By MS/MS	By matching	By matching	By MS/MS	By MS/MS	By matching	By matching	By MS/MS	By MS/MS	By MS/MS	By matching	By MS/MS	By MS/MS	By MS/MS	By matching	By MS/MS	By MS/MS	By matching	By matching	By MS/MS	By MS/MS	By MS/MS	By MS/MS	By MS/MS	By MS/MS	By MS/MS	By matching	By MS/MS	By MS/MS	By MS/MS	By matching	By MS/MS	By matching	By matching	By matching	By matching	16	8.2	15.6	8.2	5	9.8	12.9	11	12.4	5.5	9.8	16.3	12.6	0	0	9.8	9.8	0	14.8	17.9	21.3	7.7	14.8	4.8	17.9	13.1	15.6	14.8	13.9	11.3	13.2	7.1	7.1	7.1	12.6	9.8	10.3	5.8	7.6	15.6	12.6	2.3	9.8	12.6	8.2	2.7	2.3	3.9	12.6	12.6	15.5	19	9.7	12.6	9.7	5	12.6	9.8	12.1	14.8	9.8	14.8	15.6	8.2	10.8	6.9	16	6.6	5.5	0	16.3	11.3	7.9	10.6	16.8	13.2	18.9	17.7	15.6	16	9.7	10.6	16	0	13.2	19	12.6	15.6	7.6	12.4	10.6	12.6	9.7	9.8	19	10.2	12.9	16	10.2	11.3	8.2	2.3	15.8	19	19	2.1	10.2	15.6	16.8	15.6	19	15.8	13.2	12.4	12.9	16.3	3.7	9.7	13.2	10.5	21.1	9.7	12.6	18.2	11.9	7.6	12.6	12.6	15.8	15.6	12.6	16	15.8	12.6	12.6	16	12.6	3.9	15.6	19	7.1	2.3	9.8	15.2	7.3	1.6	3.9	5100000000	28197000	12877000	59466000	4379500	2619600	7209300	58550000	4351100	25754000	6481700	15296000	60403000	34169000	0	0	6852700	6079100	0	58813000	47146000	117070000	15009000	48511000	5386100	63687000	52850000	40239000	71315000	15724000	35050000	25418000	5121600	16549000	9718400	64384000	8859500	16368000	28602000	33781000	45059000	42533000	265180	5278600	8531900	5641900	1038000	921220	2292600	6861300	12418000	86710000	98016000	23081000	103450000	40800000	6365000	13857000	15470000	16885000	19993000	9061600	19560000	38344000	4201000	15784000	12137000	38833000	2371800	1770800	0	28334000	41517000	39446000	60227000	37413000	54978000	116110000	89901000	86184000	159750000	46961000	16784000	15111000	0	30638000	45139000	27192000	36853000	15254000	118140000	12872000	114230000	58792000	38542000	51108000	15783000	57443000	55139000	13476000	21189000	11409000	1053500	33361000	47798000	37837000	460540	24743000	70496000	85458000	83707000	95228000	79651000	19597000	24628000	23059000	20983000	3930600	11592000	22562000	30720000	96252000	26485000	27957000	34460000	13111000	7178600	32074000	36468000	56743000	44278000	40166000	75154000	63009000	30199000	42883000	126440000	121220000	7445100	66386000	66477000	4827800	585350	17745000	12813000	5217800	370580	1437600	164520000	909590	415370	1918300	141270	84505	232560	1888700	140360	830770	209090	493420	1948500	1102200	0	0	221060	196100	0	1897200	1520800	3776500	484170	1564900	173750	2054400	1704800	1298000	2300500	507210	1130700	819930	165210	533850	313500	2076900	285790	528000	922640	1089700	1453500	1372000	8554.3	170280	275220	182000	33483	29717	73955	221330	400570	2797100	3161800	744530	3337000	1316100	205320	447010	499040	544670	644920	292310	630960	1236900	135520	509150	391510	1252700	76510	57122	0	914010	1339300	1272500	1942800	1206900	1773500	3745500	2900000	2780100	5153100	1514900	541420	487470	0	988330	1456100	877180	1188800	492070	3811000	415230	3684900	1896500	1243300	1648700	509140	1853000	1778700	434720	683510	368040	33985	1076100	1541900	1220600	14856	798170	2274100	2756700	2700200	3071900	2569400	632160	794450	743830	676880	126790	373930	727800	990970	3104900	854340	901830	1111600	422940	231570	1034700	1176400	1830400	1428300	1295700	2424300	2032500	974170	1383300	4078700	3910200	240170	2141500	2144400	155740	18882	572410	413320	168320	11954	46373	49980000	29248000	40614000	26490000	51691000	22337000	52721000	23818000	44213000	48015000	42033000	192550000	51857000	0	0	78059000	52238000	0	64349000	64507000	139450000	34424000	44937000	27189000	67291000	29194000	76335000	70714000	20731000	58652000	32073000	36887000	49524000	35576000	63623000	33630000	24145000	92062000	47373000	106130000	71350000	0	29307000	35491000	28690000	0	0	29341000	38572000	50160000	109120000	89704000	39221000	45754000	45906000	48119000	35075000	85897000	45127000	55203000	50066000	38688000	58252000	28353000	28260000	25597000	41998000	20945000	50335000	0	66635000	57723000	44628000	54608000	31626000	118750000	148350000	136640000	60438000	58194000	122600000	44765000	37965000	0	51134000	77819000	79438000	70926000	43160000	157860000	31667000	101300000	127060000	124900000	90949000	30823000	93936000	61067000	20204000	36496000	37762000	0	110440000	84251000	77966000	0	83361000	118770000	97316000	102790000	154130000	134140000	34693000	57837000	34246000	46521000	16591000	36666000	60389000	97506000	91690000	52534000	35647000	47586000	16938000	30767000	113920000	124700000	68631000	40769000	101460000	98668000	146650000	48043000	85787000	142230000	194510000	77969000	97901000	117930000	51117000	0	60953000	29191000	42795000	0	18715000	2	0	1	0	0	0	1	0	1	0	0	2	0	0	0	0	0	0	1	2	6	0	2	0	2	1	2	4	1	2	1	0	1	0	1	0	0	2	0	2	0	0	0	0	0	0	0	0	0	0	2	4	1	1	1	0	0	1	0	0	0	1	3	0	1	0	1	0	0	0	0	1	1	2	0	1	4	4	1	1	3	0	0	0	2	2	1	1	0	4	0	4	2	1	2	1	3	1	1	1	0	0	2	1	2	0	2	1	2	2	5	2	0	0	1	2	0	0	1	1	5	0	1	2	1	0	3	1	0	0	2	1	3	1	2	7	6	0	2	4	1	0	1	0	0	0	0	164				184	214;215;4543;4551;6917;8604;17136;31790;35006;44208;44209	True;True;True;True;True;True;True;True;True;True;True	221;222;4814;4822;7362;9125;18153;34065;37429;47250;47251	12609;12610;12611;12612;12613;12614;12615;12616;12617;12618;12619;12620;12621;12622;12623;12624;12625;12626;12627;12628;12629;12630;12631;12632;12633;12634;12635;12636;12637;12638;12639;12640;12641;12642;12643;12644;12645;12646;12647;12648;12649;12650;12651;12652;12653;12654;12655;12656;12657;12658;12659;12660;12661;12662;12663;12664;12665;12666;12667;12668;12669;12670;12671;12672;12673;12674;12675;12676;12677;12678;12679;12680;12681;12682;12683;12684;12685;12686;12687;12688;12689;12690;12691;12692;12693;12694;12695;12696;12697;12698;12699;12700;12701;12702;12703;12704;12705;12706;12707;12708;12709;12710;12711;12712;12713;12714;12715;12716;12717;12718;12719;12720;12721;12722;12723;12724;12725;12726;12727;12728;12729;12730;12731;12732;12733;12734;12735;12736;12737;12738;12739;12740;12741;12742;12743;12744;12745;12746;12747;12748;12749;12750;12751;12752;12753;12754;12755;12756;12757;12758;12759;12760;12761;12762;12763;12764;12765;12766;12767;12768;12769;12770;12771;12772;12773;12774;12775;12776;12777;12778;12779;12780;12781;12782;12783;12784;12785;12786;12787;12788;12789;12790;12791;12792;12793;12794;12795;12796;12797;12798;12799;12800;12801;12802;321601;321602;321603;321604;321605;321606;321607;321608;321609;321610;321611;321612;321613;321614;321615;321616;321617;321618;321619;321620;321621;321622;321623;321624;321625;321626;321627;321628;321629;321630;321631;321632;321633;321634;321635;321636;322009;322010;322011;322012;322013;322014;322015;322016;322017;322018;322019;322020;322021;322022;322023;322024;322025;322026;322027;322028;322029;322030;322031;322032;322033;322034;322035;322036;322037;322038;322039;322040;322041;322042;322043;322044;322045;322046;322047;322048;322049;322050;322051;322052;322053;322054;322055;322056;322057;322058;322059;322060;322061;322062;322063;322064;322065;322066;322067;322068;322069;322070;322071;322072;322073;322074;322075;322076;322077;322078;322079;322080;322081;322082;322083;322084;322085;322086;322087;322088;322089;322090;322091;322092;322093;322094;322095;322096;322097;322098;322099;322100;322101;322102;322103;322104;322105;322106;322107;322108;322109;322110;322111;479844;479845;592528;592529;592530;592531;592532;592533;592534;592535;592536;592537;592538;592539;592540;592541;592542;592543;592544;592545;592546;592547;592548;592549;592550;592551;592552;592553;592554;592555;592556;592557;592558;592559;592560;592561;592562;592563;592564;592565;592566;592567;592568;592569;592570;592571;592572;592573;592574;592575;592576;592577;592578;592579;592580;592581;592582;592583;592584;592585;592586;592587;592588;592589;592590;592591;592592;592593;592594;592595;592596;592597;592598;592599;592600;592601;592602;592603;592604;592605;592606;592607;592608;592609;592610;592611;592612;592613;592614;592615;592616;592617;592618;592619;592620;592621;592622;592623;592624;592625;592626;592627;592628;592629;592630;592631;592632;592633;592634;592635;592636;592637;592638;592639;592640;592641;592642;592643;592644;592645;592646;592647;592648;592649;592650;592651;592652;592653;1200261;1200262;1200263;1200264;1200265;1200266;1200267;1200268;1200269;1200270;1200271;1200272;1200273;1200274;1200275;1200276;1200277;1200278;1200279;1200280;1200281;1200282;1200283;1200284;1200285;1200286;1200287;1200288;1200289;1200290;1200291;1200292;1200293;1200294;1200295;1200296;1200297;1200298;1200299;1200300;1200301;1200302;1200303;1200304;2240049;2240050;2240051;2240052;2240053;2240054;2240055;2240056;2240057;2240058;2240059;2240060;2240061;2240062;2240063;2240064;2463125;2463126;2463127;2463128;2463129;2463130;2463131;2463132;2463133;2463134;2463135;2463136;2463137;2463138;2463139;2463140;2463141;2463142;2463143;2463144;2463145;2463146;2463147;2463148;2463149;2463150;2463151;2463152;2463153;2463154;2463155;2463156;2463157;2463158;2463159;2463160;2463161;2463162;2463163;2463164;2463165;2463166;2463167;2463168;2463169;2463170;2463171;2463172;2463173;2463174;2463175;2463176;2463177;2463178;2463179;2463180;2463181;2463182;2463183;2463184;2463185;2463186;2463187;2463188;2463189;2463190;2463191;2463192;2463193;2463194;2463195;2463196;2463197;2463198;2463199;2463200;2463201;2463202;2463203;2463204;2463205;2463206;2463207;2463208;2463209;2463210;2463211;2463212;2463213;2463214;2463215;2463216;2463217;2463218;2463219;2463220;3115893;3115894;3115895;3115896;3115897;3115898;3115899;3115900;3115901;3115902;3115903;3115904;3115905;3115906;3115907;3115908;3115909;3115910;3115911;3115912;3115913;3115914;3115915;3115916;3115917;3115918;3115919;3115920;3115921;3115922;3115923;3115924;3115925;3115926;3115927;3115928;3115929;3115930;3115931;3115932;3115933;3115934;3115935;3115936;3115937;3115938;3115939;3115940;3115941;3115942;3115943;3115944;3115945;3115946;3115947;3115948;3115949;3115950;3115951;3115952;3115953;3115954;3115955;3115956;3115957;3115958;3115959;3115960;3115961;3115962;3115963;3115964;3115965;3115966;3115967;3115968;3115969;3115970;3115971;3115972;3115973;3115974;3115975;3115976;3115977;3115978;3115979;3115980;3115981;3115982;3115983;3115984;3115985;3115986;3115987;3115988;3115989;3115990;3115991;3115992;3115993;3115994;3115995;3115996;3115997;3115998;3115999;3116000;3116001;3116002;3116003;3116004;3116005;3116006;3116007;3116008;3116009;3116010;3116011;3116012;3116013;3116014;3116015;3116016;3116017;3116018;3116019;3116020;3116021;3116022;3116023;3116024;3116025;3116026;3116027;3116028;3116029;3116030;3116031;3116032;3116033;3116034;3116035;3116036;3116037;3116038;3116039;3116040;3116041;3116042;3116043;3116044;3116045;3116046;3116047;3116048;3116049;3116050;3116051;3116052;3116053;3116054;3116055;3116056;3116057;3116058;3116059;3116060;3116061;3116062;3116063;3116064;3116065;3116066;3116067;3116068;3116069;3116070;3116071;3116072;3116073;3116074;3116075;3116076;3116077;3116078;3116079;3116080;3116081;3116082;3116083;3116084;3116085;3116086;3116087;3116088;3116089;3116090;3116091;3116092;3116093;3116094;3116095;3116096;3116097;3116098;3116099;3116100;3116101;3116102;3116103;3116104;3116105;3116106;3116107;3116108	7074;7075;7076;7077;7078;7079;7080;7081;7082;7083;7084;7085;7086;7087;7088;7089;7090;7091;7092;7093;7094;7095;7096;7097;7098;7099;7100;7101;7102;7103;7104;7105;7106;7107;7108;7109;7110;7111;7112;7113;7114;7115;7116;7117;7118;7119;7120;7121;7122;7123;7124;7125;7126;7127;7128;7129;7130;7131;7132;7133;7134;7135;7136;7137;7138;7139;7140;7141;7142;7143;7144;7145;7146;7147;7148;7149;7150;7151;182278;182279;182280;182281;182282;182283;182284;182285;182286;182287;182288;182289;182290;182291;182412;182413;182414;182415;275105;275106;342117;342118;342119;685875;685876;685877;685878;1245307;1245308;1245309;1245310;1357212;1357213;1357214;1357215;1357216;1357217;1357218;1357219;1357220;1357221;1357222;1737619;1737620;1737621;1737622;1737623;1737624;1737625;1737626;1737627;1737628;1737629;1737630;1737631;1737632;1737633;1737634;1737635;1737636;1737637;1737638;1737639;1737640;1737641;1737642;1737643;1737644;1737645;1737646;1737647;1737648;1737649;1737650;1737651;1737652;1737653;1737654;1737655;1737656;1737657;1737658;1737659;1737660;1737661;1737662	7120;7148;182290;182415;275105;342117;685876;1245308;1357212;1737626;1737639
O14745;O14745-2	O14745	17;8	17;8	17;8	Na(+)/H(+) exchange regulatory cofactor NHE-RF1	SLC9A3R1	2	17	17	17	12	9	13	15	14	15	8	9	8	9	9	4	9	5	5	4	7	0	9	10	7	12	11	12	10	12	7	11	12	12	14	13	11	12	8	14	13	4	5	10	8	4	8	10	9	10	11	12	9	8	12	14	5	8	6	9	14	4	7	7	11	14	10	12	9	9	12	11	5	6	7	8	8	7	7	7	5	5	8	9	5	6	15	8	15	8	1	2	3	3	2	7	8	8	6	9	10	9	10	9	11	8	3	8	9	4	11	8	9	9	5	5	10	7	14	5	4	3	2	5	12	8	7	6	12	10	14	13	13	10	12	9	9	9	9	9	12	4	9	10	9	5	13	8	5	2	7	12	9	13	15	14	15	8	9	8	9	9	4	9	5	5	4	7	0	9	10	7	12	11	12	10	12	7	11	12	12	14	13	11	12	8	14	13	4	5	10	8	4	8	10	9	10	11	12	9	8	12	14	5	8	6	9	14	4	7	7	11	14	10	12	9	9	12	11	5	6	7	8	8	7	7	7	5	5	8	9	5	6	15	8	15	8	1	2	3	3	2	7	8	8	6	9	10	9	10	9	11	8	3	8	9	4	11	8	9	9	5	5	10	7	14	5	4	3	2	5	12	8	7	6	12	10	14	13	13	10	12	9	9	9	9	9	12	4	9	10	9	5	13	8	5	2	7	12	9	13	15	14	15	8	9	8	9	9	4	9	5	5	4	7	0	9	10	7	12	11	12	10	12	7	11	12	12	14	13	11	12	8	14	13	4	5	10	8	4	8	10	9	10	11	12	9	8	12	14	5	8	6	9	14	4	7	7	11	14	10	12	9	9	12	11	5	6	7	8	8	7	7	7	5	5	8	9	5	6	15	8	15	8	1	2	3	3	2	7	8	8	6	9	10	9	10	9	11	8	3	8	9	4	11	8	9	9	5	5	10	7	14	5	4	3	2	5	12	8	7	6	12	10	14	13	13	10	12	9	9	9	9	9	12	4	9	10	9	5	13	8	5	2	7	54.2	54.2	54.2	38868	358	358;202	0	323.31	By MS/MS	By MS/MS	By MS/MS	By MS/MS	By MS/MS	By MS/MS	By MS/MS	By MS/MS	By MS/MS	By MS/MS	By MS/MS	By MS/MS	By MS/MS	By matching	By matching	By matching	By MS/MS		By MS/MS	By MS/MS	By MS/MS	By MS/MS	By MS/MS	By MS/MS	By MS/MS	By MS/MS	By MS/MS	By MS/MS	By MS/MS	By MS/MS	By MS/MS	By MS/MS	By MS/MS	By MS/MS	By MS/MS	By MS/MS	By MS/MS	By MS/MS	By MS/MS	By MS/MS	By MS/MS	By matching	By MS/MS	By MS/MS	By MS/MS	By MS/MS	By MS/MS	By MS/MS	By matching	By MS/MS	By MS/MS	By MS/MS	By MS/MS	By MS/MS	By MS/MS	By MS/MS	By MS/MS	By MS/MS	By matching	By MS/MS	By MS/MS	By MS/MS	By MS/MS	By MS/MS	By MS/MS	By MS/MS	By MS/MS	By MS/MS	By MS/MS	By MS/MS	By MS/MS	By MS/MS	By MS/MS	By MS/MS	By MS/MS	By MS/MS	By matching	By MS/MS	By MS/MS	By MS/MS	By MS/MS	By MS/MS	By MS/MS	By MS/MS	By MS/MS	By MS/MS	By matching	By matching	By MS/MS	By MS/MS	By MS/MS	By MS/MS	By MS/MS	By MS/MS	By MS/MS	By MS/MS	By MS/MS	By MS/MS	By MS/MS	By MS/MS	By MS/MS	By matching	By MS/MS	By MS/MS	By MS/MS	By matching	By MS/MS	By MS/MS	By MS/MS	By MS/MS	By MS/MS	By MS/MS	By MS/MS	By MS/MS	By MS/MS	By MS/MS	By matching	By matching	By matching	By MS/MS	By MS/MS	By MS/MS	By MS/MS	By MS/MS	By MS/MS	By MS/MS	By MS/MS	By MS/MS	By MS/MS	By MS/MS	By MS/MS	By MS/MS	By MS/MS	By MS/MS	By MS/MS	By MS/MS	By MS/MS	By MS/MS	By MS/MS	By MS/MS	By MS/MS	By MS/MS	By MS/MS	By MS/MS	By MS/MS	By matching	By MS/MS	39.9	41.1	44.1	53.1	53.1	53.1	35.2	36.9	35.2	37.7	44.4	18.7	42.2	23.2	24.3	17.9	31	0	41.9	43	31.8	48.9	41.1	48.9	41.1	42.2	35.2	43.3	45.5	45.5	47.5	45.5	44.4	44.4	38.8	48.6	45	16.2	29.3	42.2	33.2	12.8	35.5	45	39.9	37.4	38.5	48.6	45.3	34.6	43.3	49.7	25.1	35.2	33	37.7	48.6	22.1	35.5	33.8	47.5	53.1	34.6	52	37.7	43.3	45.3	43	22.9	26.5	33.2	33.2	33.2	33.2	29.9	35.2	29.3	23.7	35.2	39.9	25.1	29.9	48.6	29.3	49.7	37.7	3.9	7.8	10.1	15.1	7.8	33.5	36	37.7	22.9	39.9	41.1	38.8	46.6	44.4	45.5	36.3	14.8	34.9	43.3	15.9	41.1	31	38.5	41.1	25.1	29.3	41.9	32.7	47.5	26.3	22.1	15.6	7.8	26.5	43	37.7	37.7	29.3	45.5	45.5	49.7	48.6	46.6	39.9	46.1	38.5	41.9	39.9	34.6	41.1	45.5	19.8	39.9	39.7	34.4	22.6	49.7	39.9	22.3	7.8	34.4	20528000000	143990000	65496000	375160000	197890000	177560000	134540000	135380000	36101000	33597000	51306000	43208000	15333000	61738000	3217300	2645600	4896100	16945000	0	90911000	110220000	57685000	123580000	259920000	133190000	335050000	404600000	55729000	228380000	279780000	343690000	331410000	157040000	175110000	233520000	133330000	279900000	246150000	33505000	46816000	144450000	80327000	5336700	25261000	31558000	38537000	31465000	68153000	46002000	12994000	22456000	391520000	907480000	28908000	284900000	59360000	142510000	149430000	8284200	28576000	17855000	79205000	312280000	168220000	120470000	215430000	211770000	269750000	62777000	5230400	30762000	30751000	296570000	747640000	674010000	169640000	50269000	29473000	28495000	59847000	163890000	45313000	168930000	421700000	22010000	440730000	33765000	3091100	6532800	8310800	29130000	25339000	228780000	320200000	179000000	152610000	275920000	113190000	90493000	114130000	125900000	101670000	13172000	6606600	74719000	60413000	4032700	201400000	87373000	264060000	172960000	19656000	38087000	145930000	57831000	275550000	25657000	12486000	10881000	6102000	30721000	282570000	102140000	56113000	55490000	329490000	276070000	234650000	247840000	479950000	142100000	71054000	78438000	173130000	124050000	172680000	432060000	315300000	16265000	234900000	178350000	39021000	7578800	178310000	29669000	14337000	1143300	30641000	977530000	6856600	3118900	17865000	9423500	8455500	6406600	6446800	1719100	1599900	2443100	2057500	730160	2939900	153210	125980	233150	806900	0	4329100	5248600	2746900	5884800	12377000	6342300	15955000	19266000	2653800	10875000	13323000	16366000	15782000	7478300	8338400	11120000	6349200	13329000	11721000	1595500	2229300	6878700	3825100	254130	1202900	1502800	1835100	1498400	3245400	2190600	618760	1069300	18644000	43213000	1376600	13567000	2826700	6786300	7115800	394490	1360700	850250	3771700	14870000	8010400	5736800	10259000	10084000	12845000	2989400	249070	1464800	1464400	14123000	35602000	32096000	8078100	2393700	1403500	1356900	2849900	7804200	2157800	8044400	20081000	1048100	20987000	1607800	147190	311090	395750	1387200	1206600	10894000	15248000	8524000	7267200	13139000	5390100	4309200	5435000	5995000	4841600	627220	314600	3558100	2876800	192030	9590500	4160600	12574000	8236300	935980	1813600	6949100	2753900	13122000	1221800	594570	518160	290570	1462900	13456000	4863600	2672100	2642400	15690000	13146000	11174000	11802000	22855000	6766900	3383500	3735100	8244300	5907000	8222700	20574000	15014000	774520	11186000	8493100	1858200	360900	8491000	1412800	682710	54441	1459100	265310000	219640000	300350000	681800000	601750000	404240000	202280000	175460000	113120000	209440000	126030000	61134000	156320000	129970000	77899000	70735000	153270000	0	169630000	180200000	84646000	272570000	254280000	257310000	288830000	334660000	144990000	234000000	259310000	339770000	370080000	582190000	347920000	678490000	166060000	678280000	367800000	76791000	125670000	216310000	180460000	33086000	152500000	167340000	163660000	373100000	577100000	218300000	82620000	130320000	511120000	875990000	115390000	211360000	102610000	371210000	301740000	42965000	69198000	55914000	287150000	458250000	209970000	528250000	370400000	496410000	332450000	287160000	107700000	157500000	157110000	490620000	709640000	548880000	334220000	124420000	44932000	66778000	76291000	167640000	179100000	309380000	785380000	242830000	505450000	72329000	0	34825000	55089000	55964000	147320000	355460000	352520000	500940000	416180000	307570000	228340000	141200000	238560000	233800000	252810000	52440000	24769000	147010000	141120000	117960000	420810000	256880000	410430000	192920000	48811000	95762000	343280000	215120000	326440000	88902000	55180000	51929000	40847000	127560000	225010000	200310000	93639000	89791000	309260000	353790000	616370000	373490000	693950000	250460000	157080000	143370000	227630000	261870000	481830000	548150000	381070000	188780000	392780000	279610000	323580000	128100000	586810000	94364000	55034000	38502000	189600000	9	4	11	9	9	7	5	4	2	2	2	1	2	0	0	0	1	0	4	5	2	8	7	4	9	12	6	9	11	12	12	8	7	12	4	12	12	0	3	6	5	0	2	3	3	3	4	2	0	2	10	21	2	6	2	5	10	1	0	2	4	13	6	10	8	8	11	5	1	1	3	10	11	13	7	2	0	3	2	7	2	5	12	2	10	3	0	0	1	2	1	8	4	5	6	10	9	3	5	8	5	0	1	4	5	0	8	4	9	7	2	4	4	4	13	3	0	0	0	2	8	4	2	4	9	7	14	8	9	5	6	5	7	7	9	12	11	2	9	9	4	1	7	1	1	0	4	777				185	1360;1361;3035;3036;7195;7196;20779;23075;23152;24521;24523;26524;34697;37997;37998;43091;43092	True;True;True;True;True;True;True;True;True;True;True;True;True;True;True;True;True	1442;1443;3226;3227;7651;7652;22018;24444;24521;25941;25943;28061;37102;40624;40625;46064;46065	91514;91515;91516;91517;91518;91519;91520;91521;91522;91523;91524;91525;91526;91527;91528;91529;91530;91531;91532;91533;91534;91535;91536;91537;91538;91539;91540;91541;91542;91543;91544;91545;91546;91547;91548;91549;91550;91551;91552;91553;91554;91555;91556;91557;91558;91559;91560;91561;91562;91563;91564;91565;91566;91567;91568;91569;91570;91571;91572;91573;91574;91575;91576;91577;91578;91579;91580;91581;91582;91583;91584;91585;91586;91587;91588;91589;91590;91591;91592;91593;91594;91595;91596;91597;91598;91599;91600;91601;91602;91603;91604;91605;91606;91607;91608;91609;91610;91611;91612;91613;91614;91615;91616;91617;91618;91619;91620;91621;91622;91623;91624;91625;91626;91627;91628;91629;91630;91631;91632;91633;91634;91635;91636;91637;91638;91639;91640;91641;91642;91643;91644;91645;91646;91647;91648;91649;91650;91651;91652;91653;91654;91655;91656;91657;91658;91659;91660;91661;91662;91663;91664;91665;91666;91667;91668;91669;91670;91671;91672;91673;91674;91675;91676;91677;91678;91679;91680;91681;91682;91683;91684;91685;91686;91687;91688;91689;91690;91691;91692;91693;91694;91695;91696;91697;91698;91699;91700;91701;91702;91703;91704;91705;91706;91707;91708;91709;91710;91711;91712;91713;91714;91715;91716;91717;91718;91719;91720;91721;91722;215747;215748;215749;215750;215751;215752;215753;215754;215755;215756;215757;215758;215759;215760;215761;215762;215763;215764;215765;215766;215767;215768;215769;215770;215771;215772;215773;215774;215775;215776;215777;215778;215779;215780;215781;215782;215783;215784;215785;215786;215787;215788;215789;215790;215791;215792;215793;215794;215795;215796;215797;215798;215799;215800;215801;215802;215803;215804;215805;215806;215807;215808;215809;215810;215811;215812;215813;215814;215815;215816;215817;215818;215819;215820;215821;215822;215823;215824;215825;215826;215827;215828;215829;215830;215831;215832;215833;215834;215835;215836;215837;215838;215839;215840;215841;215842;215843;215844;215845;215846;215847;215848;215849;215850;215851;215852;215853;215854;215855;215856;215857;215858;215859;215860;215861;215862;215863;215864;215865;215866;215867;215868;215869;215870;215871;215872;215873;215874;215875;215876;215877;215878;215879;215880;215881;215882;215883;215884;215885;215886;215887;215888;215889;215890;215891;215892;215893;215894;215895;215896;215897;215898;215899;215900;215901;215902;215903;215904;215905;215906;215907;215908;215909;215910;215911;215912;215913;215914;215915;215916;215917;215918;215919;215920;215921;215922;215923;215924;215925;215926;215927;215928;215929;215930;215931;215932;215933;215934;215935;215936;215937;215938;215939;215940;215941;215942;215943;215944;215945;215946;215947;215948;215949;215950;215951;215952;215953;215954;215955;215956;215957;215958;215959;215960;215961;215962;215963;215964;215965;215966;215967;215968;215969;215970;215971;215972;215973;215974;215975;215976;215977;215978;498328;498329;498330;498331;498332;498333;498334;498335;498336;498337;498338;498339;498340;498341;498342;498343;498344;498345;498346;498347;498348;498349;498350;498351;498352;498353;498354;498355;498356;498357;498358;498359;498360;498361;498362;498363;498364;498365;498366;498367;498368;498369;498370;498371;498372;498373;498374;498375;498376;498377;498378;498379;498380;498381;498382;498383;498384;498385;498386;498387;498388;498389;498390;498391;498392;498393;498394;498395;498396;498397;498398;498399;498400;498401;498402;498403;498404;498405;498406;498407;498408;498409;498410;498411;498412;498413;498414;498415;498416;498417;498418;498419;498420;498421;498422;498423;498424;498425;498426;498427;498428;498429;498430;498431;498432;498433;498434;498435;498436;498437;498438;498439;498440;498441;498442;498443;498444;498445;498446;498447;498448;498449;498450;498451;498452;498453;498454;498455;498456;498457;498458;498459;498460;498461;498462;498463;498464;498465;498466;498467;498468;498469;498470;498471;498472;498473;498474;498475;498476;498477;498478;498479;498480;498481;498482;498483;498484;498485;498486;498487;498488;498489;498490;498491;498492;498493;498494;498495;498496;1466385;1466386;1466387;1466388;1466389;1466390;1466391;1466392;1466393;1466394;1466395;1466396;1466397;1466398;1466399;1466400;1466401;1466402;1466403;1466404;1466405;1466406;1466407;1466408;1466409;1466410;1466411;1466412;1466413;1466414;1466415;1466416;1466417;1466418;1466419;1466420;1466421;1466422;1466423;1466424;1466425;1466426;1466427;1466428;1466429;1466430;1466431;1466432;1466433;1466434;1466435;1466436;1466437;1466438;1466439;1466440;1466441;1466442;1466443;1466444;1466445;1466446;1466447;1466448;1466449;1466450;1466451;1466452;1466453;1466454;1466455;1466456;1466457;1466458;1466459;1466460;1466461;1466462;1466463;1637461;1637462;1637463;1637464;1637465;1637466;1637467;1637468;1637469;1637470;1637471;1637472;1637473;1637474;1637475;1637476;1637477;1637478;1637479;1637480;1637481;1637482;1637483;1637484;1637485;1637486;1637487;1637488;1637489;1637490;1637491;1637492;1637493;1637494;1642032;1642033;1642034;1642035;1642036;1642037;1642038;1642039;1642040;1642041;1642042;1642043;1642044;1642045;1642046;1642047;1642048;1642049;1642050;1642051;1642052;1642053;1642054;1642055;1642056;1642057;1642058;1642059;1642060;1642061;1642062;1642063;1642064;1642065;1642066;1642067;1642068;1642069;1642070;1642071;1741932;1741933;1741934;1741935;1741936;1741937;1741938;1741939;1741940;1741941;1741942;1741943;1741944;1741945;1741946;1741947;1741948;1741949;1741950;1741951;1741952;1741953;1741954;1741955;1741956;1741957;1741958;1741959;1741960;1741961;1741962;1741963;1741964;1741965;1741966;1741967;1741968;1741969;1741970;1741971;1741972;1741973;1741974;1741975;1741976;1741977;1741978;1741979;1741980;1741981;1741982;1741983;1741984;1741985;1741986;1741987;1741988;1741989;1741990;1741991;1741992;1741993;1741994;1741995;1741996;1741997;1741998;1741999;1742000;1742001;1742002;1742003;1742004;1742005;1742006;1742007;1742008;1742009;1742010;1742011;1742012;1742013;1742014;1742015;1742016;1742017;1742018;1742019;1742020;1742021;1742022;1742023;1742024;1742025;1742026;1742027;1742028;1742029;1742030;1742031;1742032;1742033;1742034;1742035;1742036;1742037;1742038;1742039;1742040;1742041;1742042;1742043;1742044;1742045;1742046;1742047;1742048;1742049;1742050;1742051;1742052;1742053;1742054;1742055;1742056;1742057;1742058;1742059;1742060;1742061;1742062;1742063;1742064;1742065;1742066;1742067;1742068;1742069;1742070;1742071;1742072;1742073;1742074;1742075;1742076;1742077;1742143;1742144;1742145;1742146;1742147;1742148;1742149;1742150;1742151;1742152;1742153;1742154;1742155;1742156;1742157;1742158;1742159;1742160;1742161;1742162;1742163;1742164;1742165;1742166;1742167;1742168;1742169;1742170;1742171;1742172;1742173;1742174;1742175;1742176;1742177;1742178;1742179;1742180;1742181;1742182;1742183;1742184;1742185;1742186;1742187;1742188;1742189;1742190;1742191;1742192;1742193;1742194;1742195;1742196;1742197;1742198;1742199;1742200;1742201;1742202;1742203;1742204;1742205;1742206;1742207;1742208;1742209;1742210;1742211;1742212;1742213;1742214;1742215;1742216;1742217;1742218;1742219;1742220;1742221;1742222;1742223;1742224;1742225;1742226;1742227;1742228;1742229;1742230;1742231;1742232;1742233;1742234;1742235;1742236;1742237;1742238;1742239;1742240;1742241;1742242;1742243;1742244;1742245;1742246;1742247;1742248;1742249;1742250;1742251;1742252;1742253;1742254;1742255;1742256;1742257;1742258;1742259;1742260;1742261;1742262;1742263;1742264;1742265;1742266;1742267;1742268;1742269;1742270;1742271;1742272;1742273;1742274;1742275;1742276;1742277;1742278;1742279;1742280;1742281;1742282;1742283;1742284;1742285;1742286;1742287;1742288;1742289;1742290;1878389;1878390;1878391;1878392;1878393;1878394;1878395;1878396;1878397;1878398;1878399;1878400;1878401;1878402;1878403;1878404;1878405;1878406;1878407;1878408;1878409;1878410;1878411;1878412;1878413;1878414;1878415;1878416;1878417;1878418;1878419;1878420;1878421;1878422;1878423;1878424;2441537;2441538;2441539;2441540;2441541;2441542;2441543;2441544;2441545;2441546;2441547;2441548;2441549;2441550;2441551;2441552;2441553;2441554;2441555;2441556;2441557;2441558;2441559;2441560;2441561;2441562;2441563;2441564;2441565;2441566;2441567;2441568;2441569;2441570;2441571;2441572;2441573;2441574;2441575;2441576;2441577;2441578;2441579;2441580;2441581;2441582;2441583;2441584;2441585;2441586;2441587;2441588;2441589;2441590;2441591;2441592;2654439;2654440;2654441;2654442;2654443;2654444;2654445;2654446;2654447;2654448;2654449;2654450;2654451;2654452;2654453;2654454;2654455;2654456;2654457;2654458;2654459;2654460;2654461;2654462;2654463;2654464;2654465;2654466;2654467;2654468;2654469;2654470;2654471;2654472;2654473;2654474;2654475;2654476;2654477;2654478;2654479;2654480;2654481;2654482;2654483;2654484;2654485;2654486;2654487;2654488;2654489;2654490;2654491;2654492;2654493;2654494;2654495;2654496;2654497;2654498;2654499;2654500;2654501;2654502;2654503;2654504;2654505;2654506;2654507;2654508;2654509;2654510;2654511;2654512;2654513;2654514;2654515;2654516;2654517;2654518;2654519;2654520;2654521;2654522;2654523;2654524;2654525;2654526;2654527;2654528;2654529;2654530;2654531;2654532;2654533;2654534;2654535;2654536;2654537;2654538;2654539;2654540;2654541;2654542;2654543;2654544;2654545;2654546;2654547;2654548;2654549;2654550;2654551;2654552;2654553;2654554;2654555;2654556;2654557;2654558;2654559;2654560;2654561;2654562;2654563;2654564;2654565;2654566;2654567;2654568;2654569;2654570;2654571;2654572;2654573;2654574;2654575;2654576;2654577;2654578;2654579;2654580;2654581;2654582;2654583;2654584;2654585;2654586;2654587;2654588;2654589;2654590;2654591;2654592;2654593;2654594;2654595;2654596;2654597;2654598;2654599;2654600;2654601;2654602;2654603;2654604;2654605;2654606;2654607;2654608;2654609;2654610;2654611;2654612;2654613;2654614;2654615;2654616;2654617;2654618;2654619;2654620;2654621;2654622;2654623;2654624;2654625;2654626;2654627;2654628;2654629;2654630;3032947;3032948;3032949;3032950;3032951;3032952;3032953;3032954;3032955;3032956;3032957;3032958;3032959;3032960;3032961;3032962;3032963;3032964;3032965;3032966;3032967;3032968;3032969;3032970;3032971;3032972;3032973;3032974;3032975;3032976;3032977;3032978;3032979;3032980;3032981;3032982;3032983;3032984;3032985;3032986;3032987;3032988;3032989;3032990;3032991;3032992;3032993;3032994;3032995;3032996;3032997;3032998;3032999;3033000;3033001;3033002;3033003;3033004;3033005;3033006;3033007;3033008;3033009;3033010;3033011;3033012;3033013;3033014;3033015;3033016;3033017;3033018;3033019;3033020;3033021;3033022;3033023;3033024;3033025;3033026;3033027;3033028;3033029;3033030;3033031;3033032;3033033;3033034;3033035;3033036;3033037;3033038;3033039;3033040;3033041;3033042;3033043;3033044;3033045;3033046;3033047;3033048;3033049;3033050;3033051;3033052;3033053;3033054;3033055;3033056;3033057;3033058;3033059;3033060;3033061;3033062;3033063;3033064;3033065;3033066;3033067;3033068	50580;50581;50582;50583;50584;50585;50586;50587;50588;50589;50590;50591;50592;50593;50594;50595;50596;50597;50598;50599;50600;50601;50602;50603;50604;50605;50606;50607;50608;50609;50610;50611;50612;50613;50614;50615;50616;50617;50618;50619;50620;50621;50622;50623;50624;50625;50626;50627;50628;50629;50630;123016;123017;123018;123019;123020;123021;123022;123023;123024;123025;123026;123027;123028;123029;123030;123031;123032;123033;123034;123035;123036;123037;123038;123039;123040;123041;123042;123043;123044;123045;123046;123047;123048;123049;123050;123051;123052;123053;123054;123055;123056;123057;123058;123059;123060;123061;123062;123063;123064;123065;123066;123067;123068;123069;123070;123071;123072;123073;123074;123075;123076;123077;123078;123079;123080;123081;123082;123083;123084;123085;123086;123087;123088;123089;123090;123091;123092;123093;123094;123095;123096;123097;123098;123099;123100;123101;123102;123103;123104;123105;123106;123107;123108;123109;123110;123111;123112;123113;123114;123115;123116;123117;123118;123119;123120;123121;123122;123123;123124;286890;286891;286892;286893;286894;286895;286896;286897;286898;286899;286900;286901;286902;286903;286904;286905;286906;286907;286908;286909;286910;286911;286912;286913;286914;286915;286916;286917;286918;286919;286920;286921;286922;286923;286924;286925;286926;286927;286928;286929;286930;286931;286932;286933;286934;286935;286936;286937;286938;286939;286940;286941;286942;286943;286944;286945;286946;286947;286948;286949;286950;286951;286952;286953;286954;286955;286956;286957;286958;286959;286960;286961;286962;286963;286964;286965;286966;286967;286968;286969;286970;286971;286972;286973;286974;286975;286976;286977;286978;286979;286980;286981;286982;286983;286984;286985;286986;286987;286988;286989;286990;286991;286992;286993;286994;286995;286996;286997;286998;286999;287000;287001;830610;830611;830612;830613;830614;921715;923928;923929;923930;923931;923932;923933;923934;923935;923936;923937;923938;923939;923940;923941;923942;923943;923944;980504;980505;980506;980507;980508;980509;980510;980511;980512;980513;980514;980515;980516;980517;980518;980519;980520;980521;980522;980523;980524;980525;980526;980527;980528;980529;980530;980531;980532;980533;980534;980535;980536;980537;980538;980539;980540;980541;980542;980543;980544;980545;980546;980547;980548;980549;980550;980551;980552;980553;980554;980555;980556;980557;980558;980559;980560;980561;980562;980563;980564;980565;980566;980567;980568;980569;980570;980571;980572;980573;980574;980575;980576;980577;980578;980579;980580;980581;980582;980583;980584;980585;980586;980587;980588;980589;980590;980591;980592;980593;980594;980595;980596;980597;980598;980599;980600;980601;980602;980603;980604;980605;980606;980607;980608;980609;980610;980611;980612;980613;980614;980615;980616;980617;980618;980619;980620;980621;980622;980623;980624;980625;980626;980627;980628;980629;980630;980631;980632;980633;980634;980635;980636;980637;980638;980639;980640;980641;980642;980643;980644;980645;980687;980688;980689;980690;980691;980692;980693;980694;980695;980696;980697;980698;980699;980700;980701;980702;980703;980704;980705;980706;980707;980708;980709;980710;980711;980712;980713;980714;980715;980716;980717;980718;980719;980720;980721;980722;980723;980724;980725;980726;980727;980728;1050108;1050109;1050110;1343295;1343296;1343297;1343298;1343299;1343300;1343301;1343302;1343303;1343304;1343305;1343306;1343307;1343308;1343309;1343310;1343311;1343312;1343313;1343314;1343315;1343316;1343317;1343318;1343319;1343320;1343321;1343322;1343323;1343324;1343325;1343326;1343327;1343328;1343329;1343330;1343331;1343332;1343333;1343334;1343335;1343336;1343337;1343338;1343339;1343340;1343341;1455769;1455770;1455771;1455772;1455773;1455774;1455775;1455776;1455777;1455778;1455779;1455780;1455781;1455782;1455783;1455784;1455785;1455786;1455787;1455788;1455789;1455790;1455791;1455792;1455793;1455794;1455795;1455796;1455797;1455798;1455799;1455800;1455801;1455802;1455803;1455804;1455805;1455806;1455807;1455808;1455809;1455810;1455811;1455812;1455813;1455814;1455815;1455816;1455817;1455818;1455819;1455820;1455821;1455822;1455823;1455824;1455825;1455826;1455827;1455828;1455829;1455830;1455831;1455832;1455833;1455834;1455835;1455836;1455837;1455838;1455839;1455840;1455841;1455842;1455843;1455844;1455845;1455846;1455847;1455848;1455849;1455850;1455851;1455852;1455853;1455854;1455855;1455856;1455857;1455858;1455859;1455860;1455861;1455862;1455863;1455864;1455865;1455866;1455867;1455868;1455869;1455870;1455871;1455872;1455873;1455874;1455875;1455876;1455877;1455878;1455879;1455880;1455881;1455882;1455883;1455884;1455885;1455886;1455887;1455888;1455889;1455890;1455891;1455892;1455893;1455894;1455895;1455896;1455897;1455898;1455899;1455900;1455901;1455902;1455903;1455904;1455905;1455906;1455907;1455908;1455909;1455910;1455911;1455912;1455913;1455914;1455915;1455916;1455917;1455918;1455919;1455920;1455921;1455922;1455923;1455924;1455925;1455926;1455927;1455928;1455929;1455930;1455931;1455932;1455933;1455934;1455935;1455936;1455937;1455938;1455939;1455940;1455941;1455942;1455943;1455944;1455945;1455946;1455947;1455948;1455949;1455950;1455951;1455952;1455953;1455954;1455955;1455956;1455957;1455958;1455959;1455960;1455961;1455962;1455963;1455964;1455965;1455966;1455967;1455968;1455969;1455970;1455971;1455972;1455973;1455974;1455975;1455976;1455977;1455978;1455979;1455980;1455981;1690024;1690025;1690026;1690027;1690028;1690029;1690030;1690031;1690032;1690033;1690034;1690035;1690036;1690037;1690038;1690039;1690040;1690041;1690042;1690043;1690044;1690045;1690046;1690047;1690048;1690049;1690050;1690051;1690052;1690053;1690054;1690055;1690056;1690057;1690058;1690059;1690060;1690061;1690062;1690063;1690064;1690065;1690066;1690067;1690068;1690069;1690070;1690071;1690072	50580;50601;123071;123124;286907;286940;830610;921715;923939;980603;980712;1050110;1343326;1455832;1455980;1690050;1690072
O14763-2;O14763;O14763-3	O14763-2;O14763;O14763-3	2;2;1	2;2;1	2;2;1	Tumor necrosis factor receptor superfamily member 10B	TNFRSF10B	3	2	2	2	1	0	0	0	0	0	0	0	0	0	0	0	0	0	0	0	0	0	0	0	0	0	0	0	0	0	0	1	0	0	0	0	0	0	0	0	0	0	0	1	0	0	0	0	0	0	0	0	0	0	1	1	1	1	1	0	0	0	0	0	0	0	1	0	0	0	0	0	0	0	0	0	0	0	1	0	1	0	0	0	0	0	0	0	0	0	0	0	0	0	0	0	0	0	0	0	0	0	1	1	0	0	0	0	0	0	0	0	1	0	0	0	0	0	0	1	0	0	0	0	1	0	0	0	1	0	0	0	0	0	0	0	0	0	1	1	0	0	0	0	0	0	0	0	0	0	0	1	0	0	0	0	0	0	0	0	0	0	0	0	0	0	0	0	0	0	0	0	0	0	0	0	0	0	1	0	0	0	0	0	0	0	0	0	0	0	1	0	0	0	0	0	0	0	0	0	0	1	1	1	1	1	0	0	0	0	0	0	0	1	0	0	0	0	0	0	0	0	0	0	0	1	0	1	0	0	0	0	0	0	0	0	0	0	0	0	0	0	0	0	0	0	0	0	0	1	1	0	0	0	0	0	0	0	0	1	0	0	0	0	0	0	1	0	0	0	0	1	0	0	0	1	0	0	0	0	0	0	0	0	0	1	1	0	0	0	0	0	0	0	0	0	0	0	1	0	0	0	0	0	0	0	0	0	0	0	0	0	0	0	0	0	0	0	0	0	0	0	0	0	0	1	0	0	0	0	0	0	0	0	0	0	0	1	0	0	0	0	0	0	0	0	0	0	1	1	1	1	1	0	0	0	0	0	0	0	1	0	0	0	0	0	0	0	0	0	0	0	1	0	1	0	0	0	0	0	0	0	0	0	0	0	0	0	0	0	0	0	0	0	0	0	1	1	0	0	0	0	0	0	0	0	1	0	0	0	0	0	0	1	0	0	0	0	1	0	0	0	1	0	0	0	0	0	0	0	0	0	1	1	0	0	0	0	0	0	0	0	0	0	0	9	9	9	45083	411	411;440;118	0.0011094	21192	By matching																											By matching												By matching											By matching	By MS/MS	By matching	By matching	By matching								By matching												By matching		By MS/MS																						By matching	By matching									By matching							By matching					By matching				By matching										By matching	By matching												4.1	0	0	0	0	0	0	0	0	0	0	0	0	0	0	0	0	0	0	0	0	0	0	0	0	0	0	4.1	0	0	0	0	0	0	0	0	0	0	0	4.1	0	0	0	0	0	0	0	0	0	0	4.1	4.1	4.1	4.1	4.1	0	0	0	0	0	0	0	4.1	0	0	0	0	0	0	0	0	0	0	0	4.1	0	4.9	0	0	0	0	0	0	0	0	0	0	0	0	0	0	0	0	0	0	0	0	0	4.1	4.1	0	0	0	0	0	0	0	0	4.1	0	0	0	0	0	0	4.1	0	0	0	0	4.1	0	0	0	4.1	0	0	0	0	0	0	0	0	0	4.1	4.1	0	0	0	0	0	0	0	0	0	0	0	24571000	148000	0	0	0	0	0	0	0	0	0	0	0	0	0	0	0	0	0	0	0	0	0	0	0	0	0	0	581300	0	0	0	0	0	0	0	0	0	0	0	719810	0	0	0	0	0	0	0	0	0	0	1204000	3094000	598410	917300	769770	0	0	0	0	0	0	0	493020	0	0	0	0	0	0	0	0	0	0	0	566810	0	11147000	0	0	0	0	0	0	0	0	0	0	0	0	0	0	0	0	0	0	0	0	0	376260	924880	0	0	0	0	0	0	0	0	706870	0	0	0	0	0	0	590280	0	0	0	0	761980	0	0	0	221840	0	0	0	0	0	0	0	0	0	467310	281550	0	0	0	0	0	0	0	0	0	0	0	1365000	8222.3	0	0	0	0	0	0	0	0	0	0	0	0	0	0	0	0	0	0	0	0	0	0	0	0	0	0	32294	0	0	0	0	0	0	0	0	0	0	0	39989	0	0	0	0	0	0	0	0	0	0	66888	171890	33245	50961	42765	0	0	0	0	0	0	0	27390	0	0	0	0	0	0	0	0	0	0	0	31489	0	619290	0	0	0	0	0	0	0	0	0	0	0	0	0	0	0	0	0	0	0	0	0	20904	51382	0	0	0	0	0	0	0	0	39271	0	0	0	0	0	0	32793	0	0	0	0	42332	0	0	0	12325	0	0	0	0	0	0	0	0	0	25962	15641	0	0	0	0	0	0	0	0	0	0	0	0	0	0	0	0	0	0	0	0	0	0	0	0	0	0	0	0	0	0	0	0	0	0	0	0	0	0	0	0	0	0	0	0	0	0	0	0	0	0	0	0	0	0	0	0	0	0	0	0	0	0	0	0	0	0	0	0	0	0	0	0	0	0	0	0	0	0	0	0	0	0	0	0	0	0	0	0	0	0	0	0	0	0	0	0	0	0	0	0	0	0	0	0	0	0	0	0	0	0	0	0	0	0	0	0	0	0	0	0	0	0	0	0	0	0	0	0	0	0	0	0	0	0	0	0	0	0	0	0	0	0	0	0	0	0	347080	0	0	0	0	0	0	0	0	0	0	0	0	0	0	0	0	0	0	0	0	0	0	0	0	0	0	0	0	0	0	0	0	0	0	0	0	0	0	0	0	0	0	0	0	0	0	0	0	0	0	0	0	0	0	0	0	0	0	0	0	0	0	1	0	0	0	0	0	0	0	0	0	0	0	0	0	0	0	0	0	0	0	0	0	0	0	0	1	0	0	0	0	0	0	0	0	0	0	0	0	0	0	0	0	0	0	0	0	0	0	0	0	0	0	0	0	0	0	0	0	0	0	0	0	0	0	0	0	0	0	0	0	0	0	0	0	0	0	0	0	0	0	0	0	0	0	0	0	0	0	0	0	0	0	0	0	0	0	2				186	4457;34453	True;True	4723;36838	315194;315195;315196;315197;315198;315199;315200;315201;315202;315203;315204;315205;315206;315207;315208;315209;315210;315211;2421146	178230;1333309	178230;1333309
Q59H18-3;Q59H18-4;Q59H18-1;O14772-3;O14772-2;O14772	Q59H18-3;Q59H18-4;Q59H18-1;O14772-3;O14772-2;O14772	2;2;2;2;2;2	2;2;2;2;2;2	2;2;2;2;2;2	Fucose-1-phosphate guanylyltransferase	FPGT	6	2	2	2	0	0	0	0	0	0	0	0	0	0	0	0	0	0	0	0	0	0	1	0	0	1	1	1	1	0	0	0	0	0	0	0	0	0	1	0	0	0	0	0	0	0	0	0	0	0	0	0	0	0	0	1	0	1	1	0	0	0	0	0	0	0	0	0	0	0	0	0	0	0	0	1	1	1	1	0	1	0	1	1	0	0	0	0	0	0	0	0	0	0	0	0	0	1	1	0	0	1	0	0	0	0	0	0	0	0	0	2	2	2	2	2	0	1	0	2	0	0	0	0	0	1	0	0	0	0	1	0	1	1	0	0	0	0	0	0	1	0	0	0	0	0	0	0	0	0	0	0	0	0	0	0	0	0	0	0	0	0	0	0	0	0	0	0	0	1	0	0	1	1	1	1	0	0	0	0	0	0	0	0	0	1	0	0	0	0	0	0	0	0	0	0	0	0	0	0	0	0	1	0	1	1	0	0	0	0	0	0	0	0	0	0	0	0	0	0	0	0	1	1	1	1	0	1	0	1	1	0	0	0	0	0	0	0	0	0	0	0	0	0	1	1	0	0	1	0	0	0	0	0	0	0	0	0	2	2	2	2	2	0	1	0	2	0	0	0	0	0	1	0	0	0	0	1	0	1	1	0	0	0	0	0	0	1	0	0	0	0	0	0	0	0	0	0	0	0	0	0	0	0	0	0	0	0	0	0	0	0	0	0	0	0	1	0	0	1	1	1	1	0	0	0	0	0	0	0	0	0	1	0	0	0	0	0	0	0	0	0	0	0	0	0	0	0	0	1	0	1	1	0	0	0	0	0	0	0	0	0	0	0	0	0	0	0	0	1	1	1	1	0	1	0	1	1	0	0	0	0	0	0	0	0	0	0	0	0	0	1	1	0	0	1	0	0	0	0	0	0	0	0	0	2	2	2	2	2	0	1	0	2	0	0	0	0	0	1	0	0	0	0	1	0	1	1	0	0	0	0	0	0	1	0	0	0	0	0	0	0	0	0	0	4.3	4.3	4.3	77956	697	697;843;936;169;340;607	0.0092967	10277																			By matching			By matching	By MS/MS	By matching	By matching										By matching																	By matching		By matching	By matching																	By matching	By matching	By matching	By matching		By matching		By matching	By matching														By matching	By matching			By matching										By MS/MS	By MS/MS	By MS/MS	By MS/MS	By MS/MS		By matching		By MS/MS						By matching					By matching		By matching	By matching							By matching											0	0	0	0	0	0	0	0	0	0	0	0	0	0	0	0	0	0	1.7	0	0	1.7	1.7	1.7	1.7	0	0	0	0	0	0	0	0	0	1.7	0	0	0	0	0	0	0	0	0	0	0	0	0	0	0	0	1.7	0	1.7	1.7	0	0	0	0	0	0	0	0	0	0	0	0	0	0	0	0	1.7	1.7	1.7	1.7	0	1.7	0	1.7	1.7	0	0	0	0	0	0	0	0	0	0	0	0	0	1.7	1.7	0	0	1.7	0	0	0	0	0	0	0	0	0	4.3	4.3	4.3	4.3	4.3	0	1.7	0	4.3	0	0	0	0	0	1.7	0	0	0	0	1.7	0	1.7	1.7	0	0	0	0	0	0	1.7	0	0	0	0	0	0	0	0	0	0	74688000	0	0	0	0	0	0	0	0	0	0	0	0	0	0	0	0	0	0	1385200	0	0	1788700	2698500	1573500	2376300	0	0	0	0	0	0	0	0	0	1182500	0	0	0	0	0	0	0	0	0	0	0	0	0	0	0	0	1566800	0	1428000	1670800	0	0	0	0	0	0	0	0	0	0	0	0	0	0	0	0	1016400	2476100	1545200	1068600	0	1355600	0	1305900	2352900	0	0	0	0	0	0	0	0	0	0	0	0	0	585540	1178500	0	0	635750	0	0	0	0	0	0	0	0	0	7314900	4578700	2420000	8581000	10971000	0	893020	0	5647900	0	0	0	0	0	876240	0	0	0	0	824340	0	2093600	405870	0	0	0	0	0	0	890390	0	0	0	0	0	0	0	0	0	0	2263300	0	0	0	0	0	0	0	0	0	0	0	0	0	0	0	0	0	0	41977	0	0	54202	81771	47683	72008	0	0	0	0	0	0	0	0	0	35833	0	0	0	0	0	0	0	0	0	0	0	0	0	0	0	0	47480	0	43273	50629	0	0	0	0	0	0	0	0	0	0	0	0	0	0	0	0	30799	75034	46825	32381	0	41080	0	39572	71300	0	0	0	0	0	0	0	0	0	0	0	0	0	17743	35711	0	0	19265	0	0	0	0	0	0	0	0	0	221660	138750	73333	260030	332460	0	27061	0	171150	0	0	0	0	0	26553	0	0	0	0	24980	0	63443	12299	0	0	0	0	0	0	26982	0	0	0	0	0	0	0	0	0	0	0	0	0	0	0	0	0	0	0	0	0	0	0	0	0	0	0	0	0	0	0	0	0	0	0	0	0	0	0	0	0	0	0	0	0	0	0	0	0	0	0	0	0	0	0	0	0	0	0	0	0	0	0	0	0	0	0	0	0	0	0	0	0	0	0	0	0	0	0	0	0	0	0	0	0	0	0	0	0	0	0	0	0	0	0	0	0	0	0	0	0	0	0	0	0	0	0	0	0	0	0	0	0	0	0	0	0	14957000	0	0	16001000	16123000	0	0	0	13721000	0	0	0	0	0	0	0	0	0	0	0	0	0	0	0	0	0	0	0	0	0	0	0	0	0	0	0	0	0	0	0	0	0	0	0	0	0	0	0	0	0	0	0	0	0	0	0	0	0	0	0	0	0	1	0	0	0	0	0	0	0	0	0	0	0	0	0	0	0	0	0	0	0	0	0	0	0	0	0	0	0	0	0	0	0	0	0	0	0	0	0	0	0	0	0	0	0	0	0	0	0	0	0	0	0	0	0	0	0	0	0	0	0	0	0	0	0	0	0	0	0	0	0	0	0	0	0	0	0	0	0	0	0	0	0	0	0	0	1	1	1	2	1	0	0	0	1	0	0	0	0	0	0	0	0	0	0	0	0	0	0	0	0	0	0	0	0	0	0	0	0	0	0	0	0	0	0	0	8				187	9039;31588	True;True	9581;33852	619918;619919;619920;619921;619922;619923;2225992;2225993;2225994;2225995;2225996;2225997;2225998;2225999;2226000;2226001;2226002;2226003;2226004;2226005;2226006;2226007;2226008;2226009;2226010;2226011;2226012;2226013;2226014;2226015;2226016;2226017;2226018;2226019;2226020;2226021;2226022	357448;357449;357450;357451;357452;357453;1239424;1239425	357448;1239425
O14773-2;O14773	O14773-2;O14773	5;5	5;5	5;5	Tripeptidyl-peptidase 1	TPP1	2	5	5	5	4	4	5	3	2	1	5	3	3	3	3	5	4	2	2	3	2	2	4	3	4	5	3	3	5	5	5	5	4	4	3	3	3	3	5	3	4	2	5	5	5	3	1	3	1	1	1	2	2	2	4	4	3	4	4	3	3	3	3	2	3	3	5	3	3	3	4	2	1	0	5	5	5	5	5	4	4	5	5	5	5	5	4	3	3	4	3	2	2	5	3	5	4	4	5	5	5	5	5	4	3	3	1	3	4	4	5	4	5	5	4	4	4	4	5	5	3	3	2	3	5	3	4	3	3	3	4	4	4	5	5	3	3	4	4	4	4	3	5	4	3	3	3	4	3	2	3	4	4	5	3	2	1	5	3	3	3	3	5	4	2	2	3	2	2	4	3	4	5	3	3	5	5	5	5	4	4	3	3	3	3	5	3	4	2	5	5	5	3	1	3	1	1	1	2	2	2	4	4	3	4	4	3	3	3	3	2	3	3	5	3	3	3	4	2	1	0	5	5	5	5	5	4	4	5	5	5	5	5	4	3	3	4	3	2	2	5	3	5	4	4	5	5	5	5	5	4	3	3	1	3	4	4	5	4	5	5	4	4	4	4	5	5	3	3	2	3	5	3	4	3	3	3	4	4	4	5	5	3	3	4	4	4	4	3	5	4	3	3	3	4	3	2	3	4	4	5	3	2	1	5	3	3	3	3	5	4	2	2	3	2	2	4	3	4	5	3	3	5	5	5	5	4	4	3	3	3	3	5	3	4	2	5	5	5	3	1	3	1	1	1	2	2	2	4	4	3	4	4	3	3	3	3	2	3	3	5	3	3	3	4	2	1	0	5	5	5	5	5	4	4	5	5	5	5	5	4	3	3	4	3	2	2	5	3	5	4	4	5	5	5	5	5	4	3	3	1	3	4	4	5	4	5	5	4	4	4	4	5	5	3	3	2	3	5	3	4	3	3	3	4	4	4	5	5	3	3	4	4	4	4	3	5	4	3	3	3	4	3	2	3	27.2	27.2	27.2	34463	320	320;563	0	323.31	By MS/MS	By MS/MS	By MS/MS	By MS/MS	By matching	By matching	By MS/MS	By MS/MS	By MS/MS	By MS/MS	By MS/MS	By MS/MS	By MS/MS	By matching	By MS/MS	By MS/MS	By MS/MS	By MS/MS	By MS/MS	By MS/MS	By MS/MS	By MS/MS	By MS/MS	By MS/MS	By MS/MS	By MS/MS	By MS/MS	By MS/MS	By MS/MS	By MS/MS	By MS/MS	By MS/MS	By MS/MS	By MS/MS	By MS/MS	By MS/MS	By MS/MS	By MS/MS	By MS/MS	By MS/MS	By MS/MS	By MS/MS	By matching	By MS/MS	By matching	By MS/MS	By MS/MS	By MS/MS	By MS/MS	By MS/MS	By MS/MS	By MS/MS	By MS/MS	By MS/MS	By MS/MS	By MS/MS	By MS/MS	By MS/MS	By MS/MS	By MS/MS	By MS/MS	By MS/MS	By MS/MS	By MS/MS	By MS/MS	By MS/MS	By MS/MS	By MS/MS	By matching		By MS/MS	By MS/MS	By MS/MS	By MS/MS	By MS/MS	By MS/MS	By MS/MS	By MS/MS	By MS/MS	By MS/MS	By MS/MS	By MS/MS	By MS/MS	By MS/MS	By MS/MS	By MS/MS	By MS/MS	By matching	By matching	By MS/MS	By matching	By MS/MS	By MS/MS	By MS/MS	By MS/MS	By MS/MS	By MS/MS	By MS/MS	By MS/MS	By MS/MS	By MS/MS	By MS/MS	By matching	By MS/MS	By MS/MS	By MS/MS	By MS/MS	By MS/MS	By MS/MS	By MS/MS	By MS/MS	By MS/MS	By MS/MS	By MS/MS	By MS/MS	By MS/MS	By MS/MS	By matching	By matching	By MS/MS	By MS/MS	By MS/MS	By MS/MS	By MS/MS	By MS/MS	By MS/MS	By MS/MS	By MS/MS	By MS/MS	By MS/MS	By MS/MS	By MS/MS	By MS/MS	By MS/MS	By MS/MS	By MS/MS	By MS/MS	By MS/MS	By MS/MS	By MS/MS	By MS/MS	By MS/MS	By MS/MS	By MS/MS	By MS/MS	By matching	By MS/MS	18.8	18.8	27.2	13.1	8.8	4.4	27.2	13.1	13.1	13.1	13.1	27.2	18.8	8.8	8.8	13.1	8.8	8.8	18.8	13.1	18.8	27.2	13.1	13.1	27.2	27.2	27.2	27.2	21.6	21.6	13.1	13.1	13.1	13.1	27.2	13.1	18.8	8.8	27.2	27.2	27.2	13.1	4.4	13.1	4.4	4.4	4.4	8.8	8.8	8.8	18.8	21.6	13.1	18.8	18.8	13.1	13.1	13.1	13.1	8.8	13.1	13.1	27.2	13.1	13.1	13.1	18.8	8.8	4.4	0	27.2	27.2	27.2	27.2	27.2	18.8	18.8	27.2	27.2	27.2	27.2	27.2	18.8	13.1	13.1	18.8	13.1	8.8	8.8	27.2	13.1	27.2	18.8	18.8	27.2	27.2	27.2	27.2	27.2	18.8	13.1	13.1	4.4	13.1	18.8	18.8	27.2	18.8	27.2	27.2	18.8	18.8	18.8	18.8	27.2	27.2	13.1	13.1	8.8	13.1	27.2	13.1	18.8	13.1	13.1	13.1	18.8	18.8	18.8	27.2	27.2	13.1	13.1	18.8	18.8	18.8	18.8	13.1	27.2	18.8	13.1	13.1	13.1	18.8	13.1	8.8	13.1	39679000000	256660000	150780000	519460000	19410000	12827000	8136700	994030000	65706000	86058000	101460000	73534000	138550000	98726000	2489700	6148000	30173000	44861000	6176000	167680000	128270000	171670000	321080000	235340000	222890000	656010000	1457000000	165300000	1044800000	249910000	591430000	273450000	160980000	152510000	306000000	802950000	268910000	273760000	95471000	650220000	822240000	360710000	13676000	4861600	12204000	7076300	4966300	8883400	9121700	10602000	18166000	513430000	513340000	193440000	803330000	291490000	125560000	133290000	48020000	48675000	66261000	78975000	152420000	196410000	110760000	112220000	163640000	195080000	12743000	633530	0	117290000	633880000	715480000	1163900000	222870000	247140000	561110000	397850000	738400000	562410000	397040000	772460000	289530000	34919000	215580000	429290000	36500000	5293500	17272000	827620000	14292000	532370000	383340000	224800000	281470000	264470000	452450000	504500000	290250000	236550000	179650000	61943000	3814900	99646000	101460000	22142000	514320000	308880000	510740000	446340000	305060000	229810000	113630000	174880000	264200000	318300000	213600000	29184000	6702400	298790000	645170000	309010000	226220000	192980000	177310000	162820000	394220000	479140000	449330000	298660000	302270000	684460000	658550000	264770000	189030000	193180000	232920000	82119000	758300000	792600000	14477000	12905000	135140000	88782000	62658000	2675200	52491000	3607100000	23333000	13707000	47223000	1764500	1166100	739700	90366000	5973300	7823500	9223900	6684900	12596000	8975100	226340	558910	2743000	4078300	561460	15243000	11661000	15607000	29189000	21395000	20263000	59638000	132450000	15027000	94986000	22719000	53767000	24859000	14635000	13864000	27818000	72995000	24446000	24887000	8679200	59111000	74750000	32791000	1243300	441960	1109400	643300	451480	807590	829240	963780	1651500	46675000	46667000	17585000	73030000	26499000	11414000	12118000	4365500	4425000	6023700	7179500	13856000	17856000	10069000	10202000	14877000	17735000	1158500	57594	0	10663000	57625000	65043000	105810000	20261000	22467000	51010000	36168000	67127000	51128000	36094000	70223000	26321000	3174400	19598000	39027000	3318200	481230	1570200	75238000	1299300	48397000	34849000	20436000	25589000	24043000	41132000	45863000	26387000	21504000	16332000	5631200	346810	9058700	9223500	2013000	46756000	28080000	46431000	40576000	27733000	20892000	10330000	15898000	24018000	28936000	19418000	2653100	609310	27163000	58651000	28091000	20565000	17544000	16119000	14802000	35839000	43558000	40848000	27151000	27479000	62224000	59868000	24070000	17184000	17561000	21175000	7465300	68936000	72055000	1316100	1173100	12286000	8071100	5696200	243200	4771900	493170000	416830000	568580000	51452000	36832000	0	1072600000	260660000	212700000	294040000	215950000	245460000	259160000	85450000	166710000	181590000	423480000	290730000	233390000	181800000	234240000	496010000	160970000	437120000	494100000	873600000	304100000	1184200000	239400000	508790000	459920000	652140000	314500000	894240000	950300000	768800000	346200000	278110000	1404500000	1248500000	621990000	120780000	0	42136000	0	0	0	35240000	48631000	91244000	580810000	347940000	403570000	438270000	424660000	301840000	243990000	186320000	75319000	195040000	257970000	178650000	317070000	335300000	139500000	335370000	358710000	49327000	0	0	553510000	855040000	590300000	685680000	284200000	630420000	713150000	627310000	934230000	531450000	1013400000	1596800000	752430000	256360000	312890000	887450000	123150000	26324000	121970000	1149500000	46138000	599340000	698180000	617600000	695130000	333780000	827550000	976880000	499380000	378860000	378900000	633460000	0	160210000	223320000	346770000	1153800000	706470000	698140000	466660000	546090000	417690000	332250000	393080000	376430000	695100000	750310000	94073000	38131000	996780000	688630000	720550000	357250000	281810000	228250000	317280000	1270900000	1277700000	707760000	529700000	704650000	1358500000	1026000000	564700000	410370000	223300000	299930000	549990000	1307600000	1274100000	69033000	102800000	254300000	253930000	149460000	53650000	167090000	3	3	7	1	0	0	15	3	1	2	2	5	4	0	1	1	2	1	2	2	3	5	2	4	8	9	5	10	4	6	5	4	5	6	7	4	4	1	7	9	5	1	0	1	0	1	1	1	1	1	4	4	2	7	4	2	2	1	1	1	2	2	7	3	2	3	5	1	0	0	8	9	6	9	4	5	9	10	9	7	9	11	4	1	4	6	1	0	0	7	0	7	7	5	7	9	6	9	7	6	3	2	0	2	4	1	5	5	6	7	6	3	3	2	6	7	5	0	0	5	6	5	4	3	4	3	5	6	5	7	6	7	6	6	6	4	5	4	8	8	1	1	1	2	2	0	1	598				188	4249;18671;22537;27052;44190	True;True;True;True;True	4502;19766;23872;28614;47231	300939;300940;300941;300942;300943;300944;300945;300946;300947;300948;300949;300950;300951;300952;300953;300954;300955;300956;300957;300958;300959;300960;300961;300962;300963;300964;300965;300966;300967;300968;300969;300970;300971;300972;300973;300974;300975;300976;300977;300978;300979;300980;300981;300982;300983;300984;300985;300986;300987;300988;300989;300990;300991;300992;300993;300994;300995;300996;300997;300998;300999;301000;301001;301002;301003;301004;301005;301006;301007;301008;301009;301010;301011;301012;301013;301014;301015;301016;301017;301018;301019;301020;301021;301022;301023;301024;301025;301026;301027;301028;301029;301030;301031;301032;301033;301034;301035;301036;301037;301038;301039;301040;301041;301042;301043;301044;301045;301046;301047;301048;301049;301050;301051;301052;301053;301054;301055;301056;301057;301058;301059;301060;1310874;1310875;1310876;1310877;1310878;1310879;1310880;1310881;1310882;1310883;1310884;1310885;1310886;1310887;1310888;1310889;1310890;1310891;1310892;1310893;1310894;1310895;1310896;1310897;1310898;1310899;1310900;1310901;1310902;1310903;1310904;1310905;1310906;1310907;1310908;1310909;1310910;1310911;1310912;1310913;1310914;1310915;1310916;1310917;1310918;1310919;1310920;1310921;1310922;1310923;1310924;1310925;1310926;1310927;1310928;1310929;1310930;1310931;1310932;1310933;1310934;1310935;1310936;1310937;1310938;1310939;1310940;1310941;1310942;1310943;1310944;1310945;1310946;1310947;1310948;1310949;1310950;1310951;1310952;1310953;1310954;1310955;1310956;1310957;1310958;1310959;1310960;1310961;1310962;1310963;1310964;1310965;1310966;1310967;1310968;1310969;1310970;1310971;1310972;1310973;1310974;1310975;1310976;1310977;1310978;1310979;1310980;1310981;1310982;1310983;1310984;1310985;1310986;1310987;1310988;1310989;1310990;1310991;1310992;1310993;1310994;1310995;1310996;1310997;1310998;1310999;1311000;1311001;1311002;1311003;1311004;1311005;1311006;1311007;1311008;1311009;1311010;1311011;1311012;1311013;1311014;1311015;1311016;1311017;1311018;1311019;1311020;1311021;1311022;1311023;1311024;1311025;1311026;1311027;1311028;1311029;1311030;1311031;1311032;1311033;1311034;1311035;1311036;1311037;1311038;1311039;1311040;1311041;1311042;1311043;1311044;1311045;1311046;1311047;1311048;1311049;1311050;1311051;1311052;1311053;1311054;1311055;1311056;1311057;1311058;1311059;1311060;1311061;1311062;1311063;1311064;1311065;1311066;1311067;1311068;1311069;1311070;1311071;1311072;1311073;1311074;1311075;1311076;1311077;1311078;1311079;1311080;1311081;1311082;1311083;1311084;1311085;1311086;1311087;1311088;1596758;1596759;1596760;1596761;1596762;1596763;1596764;1596765;1596766;1596767;1596768;1596769;1596770;1596771;1596772;1596773;1596774;1596775;1596776;1596777;1596778;1596779;1596780;1596781;1596782;1596783;1596784;1596785;1596786;1596787;1596788;1596789;1596790;1596791;1596792;1596793;1596794;1596795;1596796;1596797;1596798;1596799;1596800;1596801;1596802;1596803;1596804;1596805;1596806;1596807;1596808;1596809;1596810;1596811;1596812;1596813;1596814;1596815;1596816;1596817;1596818;1596819;1596820;1596821;1596822;1596823;1596824;1596825;1596826;1596827;1596828;1596829;1596830;1596831;1596832;1596833;1596834;1596835;1596836;1596837;1596838;1596839;1596840;1596841;1596842;1596843;1596844;1596845;1596846;1596847;1596848;1596849;1596850;1596851;1596852;1596853;1596854;1596855;1596856;1596857;1596858;1596859;1596860;1596861;1596862;1596863;1596864;1596865;1596866;1596867;1596868;1596869;1596870;1596871;1596872;1596873;1596874;1596875;1596876;1596877;1596878;1596879;1596880;1596881;1596882;1596883;1596884;1596885;1596886;1596887;1596888;1596889;1596890;1596891;1596892;1596893;1596894;1596895;1596896;1596897;1596898;1596899;1596900;1596901;1596902;1596903;1596904;1596905;1596906;1596907;1596908;1596909;1596910;1596911;1596912;1596913;1596914;1596915;1596916;1596917;1596918;1596919;1596920;1596921;1596922;1596923;1596924;1596925;1596926;1596927;1596928;1596929;1596930;1596931;1596932;1596933;1596934;1596935;1596936;1596937;1596938;1596939;1596940;1596941;1596942;1596943;1596944;1596945;1596946;1596947;1596948;1596949;1596950;1596951;1596952;1596953;1596954;1596955;1596956;1596957;1596958;1596959;1596960;1596961;1596962;1596963;1596964;1596965;1596966;1596967;1596968;1596969;1596970;1596971;1596972;1596973;1596974;1596975;1596976;1596977;1596978;1596979;1596980;1596981;1596982;1596983;1596984;1596985;1596986;1596987;1596988;1596989;1596990;1596991;1596992;1596993;1596994;1596995;1596996;1596997;1596998;1596999;1597000;1597001;1597002;1597003;1597004;1597005;1597006;1597007;1597008;1597009;1597010;1597011;1597012;1597013;1597014;1597015;1597016;1597017;1597018;1597019;1916292;1916293;1916294;1916295;1916296;1916297;1916298;1916299;1916300;1916301;1916302;1916303;1916304;1916305;1916306;1916307;1916308;1916309;1916310;1916311;1916312;1916313;1916314;1916315;1916316;1916317;1916318;1916319;1916320;1916321;1916322;1916323;1916324;1916325;1916326;1916327;1916328;1916329;1916330;1916331;1916332;1916333;1916334;1916335;1916336;1916337;1916338;1916339;1916340;1916341;1916342;1916343;1916344;1916345;1916346;1916347;1916348;1916349;1916350;1916351;1916352;1916353;1916354;1916355;1916356;1916357;1916358;1916359;1916360;1916361;1916362;1916363;1916364;1916365;1916366;1916367;1916368;1916369;1916370;1916371;1916372;1916373;1916374;1916375;1916376;1916377;1916378;1916379;1916380;1916381;1916382;1916383;1916384;1916385;1916386;1916387;1916388;1916389;1916390;1916391;1916392;1916393;1916394;1916395;1916396;1916397;1916398;1916399;1916400;1916401;1916402;1916403;1916404;1916405;1916406;1916407;1916408;1916409;1916410;1916411;1916412;1916413;1916414;1916415;1916416;1916417;1916418;1916419;1916420;1916421;1916422;1916423;1916424;1916425;1916426;1916427;1916428;1916429;1916430;1916431;1916432;1916433;1916434;1916435;1916436;1916437;1916438;1916439;1916440;1916441;1916442;1916443;1916444;1916445;1916446;1916447;1916448;1916449;1916450;1916451;1916452;1916453;1916454;1916455;1916456;1916457;1916458;1916459;1916460;1916461;1916462;1916463;1916464;1916465;1916466;1916467;1916468;1916469;1916470;1916471;1916472;1916473;1916474;1916475;1916476;1916477;1916478;1916479;1916480;1916481;1916482;1916483;1916484;1916485;1916486;1916487;1916488;1916489;1916490;1916491;1916492;1916493;1916494;1916495;1916496;1916497;1916498;1916499;1916500;1916501;1916502;1916503;1916504;1916505;1916506;1916507;1916508;1916509;1916510;3114846;3114847;3114848;3114849;3114850;3114851;3114852;3114853;3114854;3114855;3114856;3114857;3114858;3114859;3114860;3114861;3114862;3114863;3114864;3114865;3114866;3114867;3114868;3114869;3114870;3114871;3114872;3114873;3114874;3114875;3114876;3114877;3114878;3114879;3114880;3114881;3114882;3114883;3114884;3114885;3114886;3114887	169168;169169;169170;169171;169172;169173;169174;169175;169176;169177;169178;169179;169180;169181;169182;169183;169184;169185;169186;169187;169188;169189;169190;169191;169192;169193;169194;169195;169196;169197;169198;169199;169200;169201;169202;169203;169204;169205;169206;169207;169208;169209;169210;169211;169212;169213;169214;169215;169216;169217;169218;169219;169220;169221;169222;169223;169224;169225;169226;169227;169228;169229;169230;169231;169232;169233;169234;169235;169236;747786;747787;747788;747789;747790;747791;747792;747793;747794;747795;747796;747797;747798;747799;747800;747801;747802;747803;747804;747805;747806;747807;747808;747809;747810;747811;747812;747813;747814;747815;747816;747817;747818;747819;747820;747821;747822;747823;747824;747825;747826;747827;747828;747829;747830;747831;747832;747833;747834;747835;747836;747837;747838;747839;747840;747841;747842;747843;747844;747845;747846;747847;747848;747849;747850;747851;747852;747853;747854;747855;747856;747857;747858;747859;747860;747861;747862;747863;747864;747865;747866;747867;747868;747869;747870;747871;747872;747873;747874;747875;747876;747877;747878;747879;747880;747881;747882;747883;747884;747885;747886;747887;747888;747889;747890;747891;747892;747893;747894;747895;747896;747897;747898;747899;747900;747901;747902;747903;747904;747905;747906;747907;747908;747909;747910;747911;747912;747913;747914;747915;747916;747917;747918;747919;747920;899723;899724;899725;899726;899727;899728;899729;899730;899731;899732;899733;899734;899735;899736;899737;899738;899739;899740;899741;899742;899743;899744;899745;899746;899747;899748;899749;899750;899751;899752;899753;899754;899755;899756;899757;899758;899759;899760;899761;899762;899763;899764;899765;899766;899767;899768;899769;899770;899771;899772;899773;899774;899775;899776;899777;899778;899779;899780;899781;899782;899783;899784;899785;899786;899787;899788;899789;899790;899791;899792;899793;899794;899795;899796;899797;899798;899799;899800;899801;899802;899803;899804;899805;899806;899807;899808;899809;899810;899811;899812;899813;899814;899815;899816;899817;899818;899819;899820;899821;899822;899823;899824;899825;899826;899827;899828;899829;899830;899831;899832;899833;899834;899835;899836;899837;899838;899839;899840;899841;899842;899843;899844;899845;899846;899847;899848;899849;899850;899851;899852;899853;899854;899855;899856;899857;899858;899859;899860;899861;899862;899863;899864;899865;899866;899867;899868;899869;899870;899871;899872;899873;899874;899875;899876;899877;899878;899879;899880;899881;899882;899883;899884;899885;899886;899887;899888;899889;899890;899891;899892;899893;899894;899895;899896;899897;899898;899899;899900;899901;899902;899903;899904;899905;899906;899907;899908;899909;899910;899911;899912;899913;899914;899915;899916;899917;899918;899919;899920;899921;899922;899923;899924;899925;899926;899927;899928;899929;899930;899931;899932;899933;899934;899935;899936;899937;899938;899939;899940;899941;899942;899943;899944;899945;899946;899947;899948;899949;899950;899951;899952;899953;899954;899955;899956;899957;899958;899959;899960;899961;899962;899963;1072650;1072651;1072652;1072653;1072654;1072655;1072656;1072657;1072658;1072659;1072660;1072661;1072662;1072663;1072664;1072665;1072666;1072667;1072668;1072669;1072670;1072671;1072672;1072673;1072674;1072675;1072676;1072677;1072678;1072679;1072680;1072681;1072682;1072683;1072684;1072685;1072686;1072687;1072688;1072689;1072690;1072691;1072692;1072693;1072694;1072695;1072696;1072697;1072698;1072699;1072700;1072701;1072702;1072703;1072704;1072705;1072706;1072707;1072708;1072709;1072710;1072711;1072712;1072713;1072714;1072715;1072716;1072717;1072718;1072719;1072720;1072721;1072722;1072723;1072724;1072725;1072726;1072727;1072728;1072729;1072730;1072731;1072732;1072733;1072734;1072735;1072736;1072737;1072738;1072739;1072740;1072741;1072742;1072743;1072744;1072745;1072746;1072747;1072748;1072749;1072750;1072751;1072752;1072753;1072754;1072755;1072756;1072757;1072758;1072759;1072760;1072761;1072762;1072763;1072764;1072765;1072766;1072767;1072768;1072769;1072770;1072771;1072772;1072773;1072774;1072775;1072776;1072777;1072778;1072779;1072780;1737150;1737151;1737152;1737153;1737154;1737155;1737156;1737157;1737158;1737159;1737160;1737161;1737162;1737163;1737164;1737165;1737166;1737167;1737168;1737169;1737170;1737171;1737172;1737173;1737174;1737175;1737176;1737177;1737178;1737179;1737180;1737181;1737182;1737183;1737184;1737185	169213;747825;899797;1072719;1737169
O14775-3;O14775-2;O14775	O14775-3;O14775-2;O14775	3;3;2	3;3;2	3;3;2	Guanine nucleotide-binding protein subunit beta-5	GNB5	3	3	3	3	2	2	3	3	1	3	2	1	2	0	0	0	1	0	0	0	1	0	2	3	0	0	0	1	0	2	0	0	3	2	3	1	1	1	2	2	3	0	0	1	0	1	0	1	1	1	1	0	1	0	0	2	0	0	0	1	2	1	1	2	1	2	3	0	2	2	1	1	1	1	0	2	0	0	0	0	2	3	3	3	0	2	3	1	2	3	1	0	0	0	0	2	1	2	2	3	0	0	1	0	0	0	0	0	0	0	1	0	0	3	1	0	1	0	3	0	0	0	0	0	2	2	1	3	3	2	1	1	1	2	1	1	0	0	0	2	0	0	0	1	0	0	0	0	1	0	0	2	2	3	3	1	3	2	1	2	0	0	0	1	0	0	0	1	0	2	3	0	0	0	1	0	2	0	0	3	2	3	1	1	1	2	2	3	0	0	1	0	1	0	1	1	1	1	0	1	0	0	2	0	0	0	1	2	1	1	2	1	2	3	0	2	2	1	1	1	1	0	2	0	0	0	0	2	3	3	3	0	2	3	1	2	3	1	0	0	0	0	2	1	2	2	3	0	0	1	0	0	0	0	0	0	0	1	0	0	3	1	0	1	0	3	0	0	0	0	0	2	2	1	3	3	2	1	1	1	2	1	1	0	0	0	2	0	0	0	1	0	0	0	0	1	0	0	2	2	3	3	1	3	2	1	2	0	0	0	1	0	0	0	1	0	2	3	0	0	0	1	0	2	0	0	3	2	3	1	1	1	2	2	3	0	0	1	0	1	0	1	1	1	1	0	1	0	0	2	0	0	0	1	2	1	1	2	1	2	3	0	2	2	1	1	1	1	0	2	0	0	0	0	2	3	3	3	0	2	3	1	2	3	1	0	0	0	0	2	1	2	2	3	0	0	1	0	0	0	0	0	0	0	1	0	0	3	1	0	1	0	3	0	0	0	0	0	2	2	1	3	3	2	1	1	1	2	1	1	0	0	0	2	0	0	0	1	0	0	0	0	1	0	0	12.7	12.7	12.7	31247	283	283;353;395	0	113.2	By MS/MS	By matching	By MS/MS	By MS/MS	By MS/MS	By MS/MS	By MS/MS	By MS/MS	By matching				By matching				By matching		By matching	By MS/MS				By matching		By MS/MS			By MS/MS	By MS/MS	By MS/MS	By MS/MS	By MS/MS	By MS/MS	By MS/MS	By MS/MS	By MS/MS			By matching		By matching		By matching	By matching	By matching	By matching		By matching			By MS/MS				By MS/MS	By MS/MS	By MS/MS	By matching	By MS/MS	By MS/MS	By MS/MS	By MS/MS		By MS/MS	By MS/MS	By matching	By matching	By matching	By matching		By MS/MS					By MS/MS	By MS/MS	By MS/MS	By MS/MS		By MS/MS	By MS/MS	By matching	By MS/MS	By MS/MS	By matching					By MS/MS	By MS/MS	By MS/MS	By matching	By MS/MS			By MS/MS								By MS/MS			By MS/MS	By MS/MS		By MS/MS		By MS/MS						By MS/MS	By matching	By MS/MS	By MS/MS	By MS/MS	By matching	By matching	By MS/MS	By matching	By MS/MS	By matching	By matching				By MS/MS				By matching					By matching			9.2	9.2	12.7	12.7	5.3	12.7	9.2	5.3	9.2	0	0	0	5.3	0	0	0	5.3	0	9.2	12.7	0	0	0	5.3	0	9.2	0	0	12.7	9.2	12.7	5.3	5.3	5.3	9.2	9.2	12.7	0	0	5.3	0	5.3	0	5.3	5.3	5.3	5.3	0	5.3	0	0	9.2	0	0	0	5.3	9.2	5.3	5.3	8.8	5.3	9.2	12.7	0	9.2	9.2	3.9	3.9	5.3	5.3	0	9.2	0	0	0	0	8.8	12.7	12.7	12.7	0	9.2	12.7	5.3	9.2	12.7	3.9	0	0	0	0	9.2	5.3	9.2	9.2	12.7	0	0	5.3	0	0	0	0	0	0	0	5.3	0	0	12.7	5.3	0	3.5	0	12.7	0	0	0	0	0	7.4	8.8	5.3	12.7	12.7	7.4	5.3	5.3	5.3	9.2	3.9	3.9	0	0	0	9.2	0	0	0	5.3	0	0	0	0	5.3	0	0	2365700000	26446000	11509000	119400000	58957000	31717000	69445000	21145000	15893000	14849000	0	0	0	8031100	0	0	0	2273000	0	28522000	60358000	0	0	0	7089300	0	18032000	0	0	137300000	20015000	96226000	9026900	52051000	16229000	24264000	33160000	93205000	0	0	3419600	0	3311200	0	4540900	6434700	1668400	5563100	0	1015000	0	0	19285000	0	0	0	16604000	14182000	7091500	13895000	8724400	13754000	71911000	155620000	0	92290000	31526000	5940800	2044400	898940	1528600	0	39711000	0	0	0	0	31672000	42407000	52898000	40003000	0	11310000	27371000	5689100	96019000	14991000	892040	0	0	0	0	29657000	11429000	12323000	11595000	134300000	0	0	8760700	0	0	0	0	0	0	0	8122100	0	0	19114000	11597000	0	3899100	0	65410000	0	0	0	0	0	6347800	18088000	15087000	25225000	81365000	17608000	5197100	5550800	4076800	14097000	2235900	2443900	0	0	0	27055000	0	0	0	3413800	0	0	0	0	2373500	0	0	157720000	1763100	767300	7960300	3930500	2114400	4629700	1409700	1059600	989930	0	0	0	535400	0	0	0	151530	0	1901400	4023900	0	0	0	472620	0	1202100	0	0	9153400	1334300	6415000	601790	3470100	1081900	1617600	2210700	6213700	0	0	227970	0	220750	0	302730	428980	111230	370870	0	67666	0	0	1285700	0	0	0	1106900	945450	472770	926360	581630	916950	4794000	10375000	0	6152600	2101700	396050	136290	59929	101910	0	2647400	0	0	0	0	2111500	2827100	3526500	2666900	0	753980	1824700	379270	6401200	999420	59469	0	0	0	0	1977100	761930	821520	773010	8953300	0	0	584050	0	0	0	0	0	0	0	541470	0	0	1274300	773110	0	259940	0	4360700	0	0	0	0	0	423180	1205900	1005800	1681600	5424400	1173800	346480	370060	271790	939810	149060	162930	0	0	0	1803700	0	0	0	227590	0	0	0	0	158230	0	0	63374000	29402000	170680000	165280000	0	187320000	33623000	0	29170000	0	0	0	0	0	0	0	0	0	30211000	97898000	0	0	0	0	0	11983000	0	0	174840000	15381000	187770000	0	0	0	0	57706000	101930000	0	0	0	0	0	0	0	0	0	0	0	0	0	0	17449000	0	0	0	0	29087000	0	0	30309000	0	66128000	230710000	0	115950000	40572000	0	0	0	0	0	72180000	0	0	0	0	52886000	72909000	70880000	39256000	0	19308000	53147000	0	179740000	34922000	0	0	0	0	0	28406000	0	24919000	22348000	204090000	0	0	0	0	0	0	0	0	0	0	0	0	0	31218000	0	0	0	0	131490000	0	0	0	0	0	17309000	33052000	0	40169000	119960000	56193000	0	0	0	20076000	0	0	0	0	0	42592000	0	0	0	0	0	0	0	0	0	0	0	2	0	3	3	1	3	2	1	0	0	0	0	0	0	0	0	0	0	0	2	0	0	0	0	0	1	0	0	3	1	3	1	1	1	2	0	1	0	0	0	0	0	0	0	0	0	0	0	0	0	0	1	0	0	0	1	1	1	0	1	1	1	2	0	2	1	0	0	0	0	0	2	0	0	0	0	1	2	2	1	0	1	1	0	3	2	0	0	0	0	0	1	1	1	0	3	0	0	1	0	0	0	0	0	0	0	1	0	0	2	1	0	1	0	3	0	0	0	0	0	0	0	1	2	2	0	0	1	0	1	0	0	0	0	0	1	0	0	0	0	0	0	0	0	0	0	0	81				189	3575;42056;43165	True;True;True	3796;44964;46144	254049;254050;254051;254052;254053;254054;254055;254056;254057;254058;254059;254060;254061;254062;254063;254064;254065;254066;254067;254068;254069;254070;254071;254072;254073;254074;254075;254076;254077;254078;254079;254080;254081;254082;254083;254084;254085;254086;254087;254088;254089;254090;254091;254092;254093;254094;254095;254096;254097;254098;254099;254100;254101;254102;254103;254104;254105;254106;254107;254108;254109;254110;254111;254112;254113;254114;254115;254116;254117;254118;254119;254120;254121;254122;254123;2951208;2951209;2951210;2951211;2951212;2951213;2951214;2951215;2951216;2951217;2951218;2951219;2951220;2951221;2951222;2951223;2951224;2951225;2951226;2951227;2951228;2951229;2951230;2951231;3037861;3037862;3037863;3037864;3037865;3037866;3037867;3037868;3037869;3037870;3037871;3037872;3037873;3037874;3037875;3037876;3037877;3037878;3037879;3037880;3037881;3037882;3037883;3037884;3037885;3037886;3037887;3037888;3037889;3037890;3037891;3037892;3037893;3037894;3037895;3037896;3037897;3037898;3037899;3037900;3037901;3037902;3037903;3037904;3037905;3037906;3037907	143049;143050;143051;143052;143053;143054;143055;143056;143057;143058;143059;143060;143061;143062;143063;143064;143065;143066;143067;143068;143069;143070;143071;143072;143073;143074;143075;143076;143077;143078;143079;143080;143081;143082;143083;143084;143085;143086;143087;143088;143089;143090;143091;143092;143093;143094;143095;143096;143097;143098;143099;143100;143101;143102;1639435;1639436;1639437;1639438;1639439;1639440;1639441;1639442;1639443;1639444;1639445;1692148;1692149;1692150;1692151;1692152;1692153;1692154;1692155;1692156;1692157;1692158;1692159;1692160;1692161;1692162;1692163;1692164;1692165;1692166;1692167;1692168;1692169;1692170;1692171;1692172;1692173	143057;1639440;1692158
O14776-2;O14776	O14776-2;O14776	9;9	9;9	9;9	Transcription elongation regulator 1	TCERG1	2	9	9	9	2	6	2	0	0	2	5	2	5	4	7	2	5	0	2	3	0	0	4	6	7	4	8	3	6	3	6	5	3	4	2	1	4	2	4	1	2	2	2	4	6	1	3	4	5	0	1	3	6	4	8	6	2	4	3	2	2	3	4	4	3	0	5	1	2	3	6	2	0	2	6	1	3	5	4	7	7	4	5	6	2	3	0	1	3	7	0	2	0	3	1	2	3	2	3	1	4	3	6	6	2	2	1	6	5	0	1	3	5	4	4	7	2	3	1	5	1	0	0	4	5	2	7	7	3	1	1	1	1	4	2	4	2	6	4	3	3	0	2	3	3	3	4	2	3	0	3	2	6	2	0	0	2	5	2	5	4	7	2	5	0	2	3	0	0	4	6	7	4	8	3	6	3	6	5	3	4	2	1	4	2	4	1	2	2	2	4	6	1	3	4	5	0	1	3	6	4	8	6	2	4	3	2	2	3	4	4	3	0	5	1	2	3	6	2	0	2	6	1	3	5	4	7	7	4	5	6	2	3	0	1	3	7	0	2	0	3	1	2	3	2	3	1	4	3	6	6	2	2	1	6	5	0	1	3	5	4	4	7	2	3	1	5	1	0	0	4	5	2	7	7	3	1	1	1	1	4	2	4	2	6	4	3	3	0	2	3	3	3	4	2	3	0	3	2	6	2	0	0	2	5	2	5	4	7	2	5	0	2	3	0	0	4	6	7	4	8	3	6	3	6	5	3	4	2	1	4	2	4	1	2	2	2	4	6	1	3	4	5	0	1	3	6	4	8	6	2	4	3	2	2	3	4	4	3	0	5	1	2	3	6	2	0	2	6	1	3	5	4	7	7	4	5	6	2	3	0	1	3	7	0	2	0	3	1	2	3	2	3	1	4	3	6	6	2	2	1	6	5	0	1	3	5	4	4	7	2	3	1	5	1	0	0	4	5	2	7	7	3	1	1	1	1	4	2	4	2	6	4	3	3	0	2	3	3	3	4	2	3	0	3	8.1	8.1	8.1	121.69	1077	1077;1098	0	73431	By MS/MS	By matching	By matching			By matching	By MS/MS	By matching	By matching	By matching	By MS/MS	By MS/MS	By matching		By matching	By matching			By matching	By matching	By MS/MS	By matching	By MS/MS	By matching	By MS/MS	By matching	By MS/MS	By MS/MS	By matching	By MS/MS	By matching	By matching	By matching	By matching	By matching	By matching	By matching	By matching	By matching	By MS/MS	By MS/MS	By matching	By matching	By MS/MS	By matching		By matching	By matching	By matching	By matching	By MS/MS	By MS/MS	By matching	By MS/MS	By MS/MS	By matching	By matching	By MS/MS	By MS/MS	By MS/MS	By matching		By MS/MS	By matching	By matching	By matching	By MS/MS	By matching		By matching	By MS/MS	By matching	By matching	By matching	By MS/MS	By MS/MS	By MS/MS	By matching	By MS/MS	By MS/MS	By matching	By matching		By matching	By matching	By MS/MS		By matching		By matching	By matching	By matching	By matching	By matching	By matching	By matching	By matching	By MS/MS	By MS/MS	By matching	By matching	By matching	By MS/MS	By MS/MS	By MS/MS		By matching	By matching	By matching	By matching	By MS/MS	By MS/MS	By matching	By matching	By matching	By MS/MS	By matching			By matching	By MS/MS	By MS/MS	By MS/MS	By MS/MS	By matching	By matching	By matching	By matching	By matching	By matching	By matching	By matching	By matching	By matching	By matching	By matching	By matching		By matching	By matching	By matching	By matching	By matching	By MS/MS	By matching		By matching	2.6	5.2	2.6	0	0	2.7	5.2	2	5.2	4.5	5.9	1.5	4.4	0	2.6	3.7	0	0	4.1	5.2	6.7	4.5	7.4	3.2	6.3	3.2	6.6	5.1	3.7	4.1	2.7	0.6	4.4	2.7	4.1	1.6	2.6	2.6	2.6	3.7	5.2	1.1	2.7	3.7	4.4	0	1.1	3.7	5.2	3.7	6.6	5.1	2.6	4.1	3.4	2.7	2.1	3.7	3.7	3.7	3.7	0	5	1.6	2.6	3.2	5	2.7	0	2.6	5.2	0.8	3.4	4.7	4.1	5.8	6.5	4.5	4.4	5.7	2.6	3.2	0	0.6	3.7	5.9	0	1.7	0	3.2	0.8	2.4	3.2	2.6	3.4	1.6	4.1	3.4	5.2	5.8	2.1	1.9	1	5	5.1	0	1.6	3.4	4.8	4.1	4.5	6.5	2.2	3.7	1.6	5.2	1.1	0	0	3.7	5.1	2.6	5.8	7.4	3.7	1.1	1	1	1	4.5	2.6	4.4	2.6	5.8	4.3	2.5	2.5	0	2	3.4	3.4	3.4	3.7	2.6	3.6	0	3.2	2201300000	13730000	19711000	8226000	0	0	3665300	30676000	3174700	10696000	9597500	32718000	4225100	12407000	0	1371600	2927700	0	0	24453000	24467000	53794000	15206000	88529000	8725800	90114000	25541000	23505000	26058000	16132000	44627000	3556000	1793600	10958000	2860800	16283000	710820	10296000	5784700	5849500	21511000	19650000	574170	3754400	6913400	10233000	0	475900	1549700	4465400	7538400	74741000	49016000	10698000	53464000	33447000	3169700	3106700	8707100	24329000	18485000	15949000	0	22089000	1345300	6102300	7528500	28350000	1367700	0	2243900	31846000	5368800	15979000	45287000	29930000	52251000	48815000	20481000	20769000	57534000	7863600	6353000	0	456010	9348500	24508000	0	5183100	0	26027000	1283500	13979000	6325900	4633400	8751000	3555200	18774000	19038000	16885000	18994000	4552200	960070	4854800	45843000	29451000	0	2250500	7500300	20034000	21763000	35826000	49767000	4194300	9747800	1749100	16427000	1237200	0	0	19242000	44045000	21158000	46973000	28194000	6373200	1343100	2058200	2565400	2189900	17314000	5830700	20523000	13107000	13830000	6119900	10379000	8328300	0	5587500	7191700	5418900	3668900	14405000	7500400	11325000	0	7042100	55032000	343260	492770	205650	0	0	91631	766890	79367	267410	239940	817960	105630	310180	0	34291	73194	0	0	611330	611680	1344900	380150	2213200	218140	2252800	638520	587630	651450	403310	1115700	88901	44839	273950	71521	407070	17770	257390	144620	146240	537770	491260	14354	93859	172830	255830	0	11898	38741	111640	188460	1868500	1225400	267440	1336600	836170	79242	77668	217680	608220	462130	398730	0	552230	33633	152560	188210	708750	34193	0	56098	796160	134220	399480	1132200	748240	1306300	1220400	512040	519230	1438300	196590	158830	0	11400	233710	612700	0	129580	0	650670	32089	349470	158150	115830	218780	88881	469340	475950	422120	474860	113810	24002	121370	1146100	736280	0	56262	187510	500850	544070	895650	1244200	104860	243690	43728	410670	30931	0	0	481040	1101100	528960	1174300	704850	159330	33577	51454	64136	54748	432850	145770	513080	327680	345750	153000	259470	208210	0	139690	179790	135470	91724	360130	187510	283130	0	176050	33578000	43574000	12667000	0	0	21663000	38971000	0	28326000	27678000	63258000	0	25144000	0	44627000	0	0	0	33613000	21162000	46402000	21896000	88343000	28673000	62518000	21226000	45781000	39407000	16087000	37387000	18769000	0	21054000	0	16561000	0	22104000	20367000	0	30715000	29252000	0	30692000	35043000	38152000	0	0	0	19216000	31391000	77519000	51472000	28150000	38240000	72394000	0	0	37814000	74915000	37423000	0	0	26028000	0	21172000	27924000	30534000	0	0	0	151810000	0	21393000	24461000	50304000	96393000	78304000	30333000	26237000	47119000	0	0	0	0	17318000	41279000	0	0	0	28997000	0	19853000	24452000	0	24925000	0	30829000	51417000	19185000	22381000	0	0	0	60578000	69822000	0	0	20196000	23557000	23858000	75711000	64189000	15671000	0	0	38601000	0	0	0	48277000	49800000	61979000	44935000	32323000	0	0	0	0	0	27322000	0	30801000	30810000	23790000	16792000	25544000	24711000	0	0	18309000	36106000	41883000	35494000	34546000	24455000	0	38811000	1	0	0	0	0	0	2	0	0	0	1	1	0	0	0	0	0	0	0	0	1	0	3	0	3	0	2	2	0	1	0	0	0	0	0	0	0	0	0	1	0	0	0	1	0	0	0	0	0	0	2	2	0	1	2	0	0	1	2	1	0	0	0	0	0	0	0	0	0	0	4	0	0	0	1	3	4	0	0	2	0	0	0	0	0	2	0	0	0	0	0	0	0	0	0	0	0	2	1	0	0	0	1	1	3	0	0	0	0	0	2	4	0	0	0	2	0	0	0	0	2	1	1	4	0	0	0	0	0	0	0	0	0	0	0	0	0	0	0	0	0	0	0	1	0	0	0	71				190	2265;7756;7854;22609;23604;23605;34957;42453;46867	True;True;True;True;True;True;True;True;True	2390;8235;8337;23948;24999;25000;37374;45384;50039	160860;160861;160862;160863;160864;160865;160866;160867;160868;160869;160870;160871;160872;160873;533842;533843;533844;533845;533846;540441;540442;540443;540444;540445;540446;540447;540448;540449;540450;540451;540452;540453;540454;540455;540456;540457;540458;540459;540460;540461;540462;540463;540464;540465;540466;540467;540468;540469;540470;540471;540472;540473;540474;1601837;1601838;1601839;1601840;1601841;1601842;1601843;1601844;1601845;1601846;1601847;1601848;1601849;1601850;1601851;1601852;1601853;1601854;1601855;1601856;1601857;1601858;1601859;1601860;1601861;1601862;1601863;1601864;1601865;1601866;1601867;1601868;1601869;1601870;1601871;1601872;1601873;1601874;1601875;1601876;1601877;1601878;1601879;1601880;1601881;1601882;1601883;1601884;1601885;1601886;1601887;1601888;1601889;1601890;1601891;1601892;1601893;1601894;1601895;1601896;1601897;1601898;1601899;1601900;1601901;1601902;1601903;1601904;1601905;1601906;1601907;1601908;1601909;1601910;1601911;1601912;1601913;1601914;1601915;1601916;1601917;1601918;1601919;1601920;1601921;1601922;1601923;1601924;1601925;1601926;1601927;1601928;1601929;1601930;1601931;1601932;1601933;1601934;1601935;1601936;1601937;1601938;1601939;1679201;1679202;1679203;1679204;1679205;1679206;1679207;1679208;1679209;1679210;1679211;1679212;1679213;1679214;1679215;1679216;1679217;1679218;1679219;1679220;1679221;1679222;1679223;1679224;1679225;1679226;1679227;1679228;1679229;1679230;1679231;1679232;1679233;1679234;1679235;1679236;1679237;1679238;1679239;1679240;1679241;1679242;1679243;1679244;1679245;1679246;1679247;1679248;1679249;1679250;1679251;1679252;1679253;1679254;1679255;1679256;1679257;1679258;1679259;1679260;1679261;1679262;1679263;1679264;1679265;1679266;1679267;1679268;1679269;1679270;1679271;1679272;1679273;1679274;1679275;1679276;1679277;1679278;1679279;1679280;1679281;1679282;1679283;1679284;1679285;1679286;1679287;1679288;1679289;1679290;1679291;1679292;1679293;1679294;1679295;1679296;1679297;1679298;1679299;1679300;1679301;1679302;1679303;1679304;1679305;1679306;1679307;1679308;1679309;1679310;1679311;1679312;1679313;1679314;2458385;2458386;2458387;2458388;2458389;2458390;2458391;2458392;2458393;2458394;2458395;2458396;2458397;2458398;2458399;2458400;2458401;2458402;2458403;2458404;2458405;2458406;2458407;2458408;2458409;2458410;2458411;2458412;2458413;2458414;2458415;2458416;2458417;2458418;2458419;2458420;2458421;2458422;2458423;2458424;2458425;2458426;2458427;2458428;2458429;2458430;2458431;2458432;2458433;2458434;2458435;2458436;2458437;2458438;2458439;2458440;2458441;2458442;2458443;2458444;2458445;2458446;2458447;2458448;2458449;2458450;2458451;2458452;2458453;2458454;2458455;2458456;2458457;2458458;2458459;2458460;2458461;2458462;2458463;2458464;2458465;2458466;2458467;2458468;2458469;2458470;2458471;2458472;2458473;2458474;2458475;2458476;2458477;2458478;2458479;2458480;2458481;2458482;2458483;2458484;2458485;2458486;2458487;2458488;2458489;2458490;2458491;2458492;2458493;2458494;2458495;2458496;2458497;2458498;2458499;2458500;2458501;2458502;2458503;2458504;2458505;2458506;2458507;2458508;2458509;2458510;2458511;2458512;2458513;2458514;2458515;2458516;2458517;2458518;2458519;2458520;2458521;2458522;2458523;2458524;2458525;2458526;2458527;2458528;2458529;2458530;2458531;2458532;2458533;2458534;2458535;2458536;2458537;2458538;2458539;2458540;2458541;2458542;2458543;2458544;2458545;2458546;2458547;2458548;2458549;2458550;2458551;2458552;2458553;2458554;2458555;2458556;2458557;2978315;2978316;2978317;2978318;2978319;2978320;2978321;2978322;2978323;2978324;2978325;2978326;2978327;2978328;2978329;2978330;2978331;2978332;2978333;2978334;2978335;2978336;2978337;2978338;2978339;2978340;2978341;2978342;2978343;2978344;2978345;2978346;2978347;2978348;2978349;2978350;2978351;2978352;2978353;2978354;2978355;2978356;2978357;2978358;2978359;2978360;2978361;2978362;2978363;2978364;2978365;2978366;2978367;3293067;3293068;3293069;3293070;3293071;3293072;3293073;3293074;3293075;3293076;3293077;3293078;3293079;3293080;3293081;3293082;3293083;3293084;3293085;3293086;3293087;3293088;3293089;3293090;3293091;3293092;3293093;3293094;3293095;3293096;3293097;3293098;3293099;3293100;3293101;3293102;3293103	90640;90641;90642;90643;90644;90645;90646;307082;307083;311119;902803;902804;902805;949907;949908;949909;949910;949911;949912;949913;949914;949915;949916;949917;949918;949919;949920;949921;1352750;1352751;1352752;1352753;1352754;1352755;1352756;1352757;1352758;1352759;1352760;1352761;1352762;1352763;1352764;1352765;1352766;1352767;1352768;1352769;1352770;1352771;1352772;1352773;1352774;1352775;1352776;1352777;1352778;1352779;1352780;1352781;1352782;1352783;1352784;1352785;1656536;1656537;1656538;1656539;1656540;1656541;1656542;1656543;1656544;1656545;1656546;1656547;1656548;1656549;1656550;1656551;1656552;1656553;1831046	90640;307082;311119;902805;949909;949921;1352760;1656551;1831046
O14786;O14786-3;O14786-2	O14786;O14786-3;O14786-2	8;5;5	8;5;5	8;5;5	Neuropilin-1	NRP1	3	8	8	8	2	1	0	0	0	0	4	0	0	0	0	6	2	0	0	2	2	1	0	0	0	1	0	0	7	2	8	6	1	0	0	0	0	0	3	0	0	3	6	6	2	2	0	0	0	0	0	1	2	1	2	0	3	1	1	0	0	2	0	2	0	0	0	1	1	1	0	0	0	1	3	0	0	0	0	2	3	1	0	4	4	3	0	0	1	7	4	7	4	6	4	0	0	0	0	1	0	6	4	2	2	2	3	2	4	0	0	0	0	0	2	0	0	2	0	4	3	3	3	4	2	2	3	2	0	0	1	0	0	6	0	2	1	5	3	2	2	3	2	1	2	1	2	2	1	3	1	2	1	0	0	0	0	4	0	0	0	0	6	2	0	0	2	2	1	0	0	0	1	0	0	7	2	8	6	1	0	0	0	0	0	3	0	0	3	6	6	2	2	0	0	0	0	0	1	2	1	2	0	3	1	1	0	0	2	0	2	0	0	0	1	1	1	0	0	0	1	3	0	0	0	0	2	3	1	0	4	4	3	0	0	1	7	4	7	4	6	4	0	0	0	0	1	0	6	4	2	2	2	3	2	4	0	0	0	0	0	2	0	0	2	0	4	3	3	3	4	2	2	3	2	0	0	1	0	0	6	0	2	1	5	3	2	2	3	2	1	2	1	2	2	1	3	1	2	1	0	0	0	0	4	0	0	0	0	6	2	0	0	2	2	1	0	0	0	1	0	0	7	2	8	6	1	0	0	0	0	0	3	0	0	3	6	6	2	2	0	0	0	0	0	1	2	1	2	0	3	1	1	0	0	2	0	2	0	0	0	1	1	1	0	0	0	1	3	0	0	0	0	2	3	1	0	4	4	3	0	0	1	7	4	7	4	6	4	0	0	0	0	1	0	6	4	2	2	2	3	2	4	0	0	0	0	0	2	0	0	2	0	4	3	3	3	4	2	2	3	2	0	0	1	0	0	6	0	2	1	5	3	2	2	3	2	1	2	1	2	2	1	3	1	15.8	15.8	15.8	103.13	923	923;609;644	0	18996	By matching	By matching					By MS/MS					By MS/MS	By matching			By matching	By matching	By matching				By MS/MS			By MS/MS	By MS/MS	By MS/MS	By MS/MS	By matching						By MS/MS			By MS/MS	By MS/MS	By MS/MS	By MS/MS	By MS/MS						By matching	By matching	By matching	By MS/MS		By MS/MS	By MS/MS	By matching			By matching		By MS/MS				By matching	By matching	By matching				By matching	By MS/MS					By matching	By matching	By matching		By MS/MS	By MS/MS	By MS/MS			By matching	By MS/MS	By matching	By MS/MS	By MS/MS	By MS/MS	By MS/MS					By matching		By MS/MS	By MS/MS	By MS/MS	By MS/MS	By matching	By matching	By MS/MS	By MS/MS						By matching			By MS/MS		By MS/MS	By matching	By MS/MS	By MS/MS	By matching	By MS/MS	By matching	By matching	By matching			By matching			By MS/MS		By matching	By matching	By MS/MS	By MS/MS	By matching	By MS/MS	By matching	By matching	By MS/MS	By matching	By matching	By MS/MS	By MS/MS	By matching	By matching	By MS/MS	4.7	1.5	0	0	0	0	7.9	0	0	0	0	11.7	5.6	0	0	4	4	2.5	0	0	0	1.5	0	0	14.4	4	15.8	12.7	2.5	0	0	0	0	0	6.1	0	0	6.1	11.1	12.2	2.9	4	0	0	0	0	0	1.5	4	2.5	4.7	0	6.1	1.5	1.5	0	0	4	0	4	0	0	0	1.5	1.5	1.5	0	0	0	1.5	6.1	0	0	0	0	4.7	7.2	3.1	0	9	9.4	5.2	0	0	2.5	13.5	7.9	14	8.3	12.7	8.8	0	0	0	0	2.5	0	11.1	7.2	4	4	2.7	6.1	4	8.6	0	0	0	0	0	5.6	0	0	4.7	0	9	7.2	6.1	6.1	8.6	3.4	4.7	7.2	4	0	0	1.5	0	0	11.7	0	4.7	1.5	10.4	6.1	3.9	4	5.4	5.6	1.5	4	1.5	4	4	2.5	5.4	1.5	1028300000	3590600	985670	0	0	0	0	12336000	0	0	0	0	31579000	5302700	0	0	3037600	3918600	405930	0	0	0	1875500	0	0	100140000	16102000	57587000	43963000	3299100	0	0	0	0	0	18326000	0	0	17834000	21470000	33596000	7155600	4326300	0	0	0	0	0	623790	2002700	1413800	6885200	0	6763900	15935000	3331400	0	0	2763900	0	4006600	0	0	0	1134400	2962600	1788500	0	0	0	1061300	1554400	0	0	0	0	2766500	11519000	1568900	0	18401000	23567000	7428200	0	0	2383200	18407000	21182000	51845000	13270000	78622000	13402000	0	0	0	0	3168100	0	39228000	21922000	20710000	8963500	1634900	6308300	7546500	7115700	0	0	0	0	0	6367200	0	0	2818900	0	17446000	9700400	6602500	11050000	17012000	12742000	7522900	7959700	4627600	0	0	713500	0	0	18670000	0	3442600	1456100	11213000	5482500	10507000	9711800	5597100	7072700	2848400	4991500	567840	8697000	4454100	4497400	3469700	998560	25079000	87577	24041	0	0	0	0	300890	0	0	0	0	770230	129330	0	0	74087	95575	9900.8	0	0	0	45744	0	0	2442400	392740	1404600	1072300	80467	0	0	0	0	0	446970	0	0	434970	523670	819420	174530	105520	0	0	0	0	0	15214	48847	34482	167930	0	164970	388650	81254	0	0	67411	0	97721	0	0	0	27668	72259	43623	0	0	0	25886	37911	0	0	0	0	67477	280950	38265	0	448800	574800	181180	0	0	58127	448950	516640	1264500	323650	1917600	326870	0	0	0	0	77270	0	956790	534690	505120	218620	39876	153860	184060	173550	0	0	0	0	0	155300	0	0	68754	0	425510	236600	161040	269500	414920	310780	183490	194140	112870	0	0	17402	0	0	455360	0	83967	35515	273480	133720	256280	236870	136510	172510	69472	121740	13850	212120	108640	109690	84628	24355	19270000	0	0	0	0	0	22061000	0	0	0	0	41044000	0	0	0	30295000	32589000	0	0	0	0	0	0	0	92919000	15003000	59579000	56432000	0	0	0	0	0	0	30359000	0	0	30706000	35399000	73991000	0	45474000	0	0	0	0	0	0	19104000	0	22163000	0	25718000	0	0	0	0	15144000	0	14607000	0	0	0	0	0	0	0	0	0	0	16471000	0	0	0	0	19437000	12772000	0	0	13080000	34352000	31782000	0	0	0	22423000	48561000	152570000	48417000	35354000	41813000	0	0	0	0	0	0	117500000	60696000	32309000	23246000	0	27309000	16254000	13385000	0	0	0	0	0	0	0	0	20584000	0	28098000	25332000	29019000	42587000	31324000	25611000	29502000	11043000	8311600	0	0	0	0	0	15293000	0	18714000	0	14254000	22579000	0	15794000	27074000	0	0	26482000	0	30178000	17298000	0	52543000	0	0	0	0	0	0	0	1	0	0	0	0	1	0	0	0	0	0	0	0	0	0	1	0	0	5	1	2	1	0	0	0	0	0	0	1	0	0	1	1	3	1	1	0	0	0	0	0	0	0	0	1	0	1	1	0	0	0	0	0	1	0	0	0	0	0	0	0	0	0	0	1	0	0	0	0	0	0	0	0	1	1	1	0	0	0	1	0	2	1	1	1	0	0	0	0	0	0	3	2	2	1	0	0	1	1	0	0	0	0	0	0	0	0	1	0	1	0	1	1	0	1	0	0	0	0	0	0	0	0	1	0	0	0	1	1	0	1	0	0	1	0	0	1	1	0	0	1	57				191	8163;12565;17556;27057;29617;35380;39271;46239	True;True;True;True;True;True;True;True	8665;13331;18590;28619;31744;37838;41989;49372	562206;562207;562208;562209;562210;562211;562212;562213;562214;562215;562216;562217;562218;562219;562220;562221;562222;562223;562224;562225;562226;562227;562228;562229;562230;562231;562232;562233;562234;562235;562236;562237;562238;562239;562240;562241;562242;562243;562244;562245;562246;562247;862158;862159;862160;862161;862162;862163;862164;862165;862166;862167;862168;862169;862170;862171;862172;862173;862174;862175;862176;862177;862178;862179;862180;862181;862182;862183;862184;862185;862186;862187;1227645;1227646;1227647;1227648;1227649;1227650;1227651;1227652;1227653;1916902;1916903;1916904;1916905;1916906;1916907;1916908;1916909;1916910;1916911;2100903;2100904;2100905;2100906;2100907;2100908;2100909;2487562;2487563;2487564;2487565;2487566;2487567;2487568;2487569;2487570;2487571;2487572;2487573;2487574;2487575;2487576;2487577;2487578;2487579;2487580;2487581;2487582;2487583;2487584;2487585;2487586;2487587;2487588;2487589;2487590;2487591;2487592;2487593;2487594;2487595;2487596;2487597;2487598;2487599;2487600;2487601;2487602;2487603;2487604;2487605;2487606;2487607;2487608;2487609;2487610;2487611;2487612;2487613;2487614;2487615;2487616;2487617;2487618;2487619;2487620;2487621;2487622;2487623;2487624;2487625;2487626;2487627;2487628;2487629;2487630;2487631;2487632;2487633;2487634;2744553;2744554;2744555;2744556;2744557;2744558;2744559;2744560;2744561;2744562;2744563;2744564;2744565;2744566;2744567;2744568;2744569;2744570;2744571;2744572;2744573;2744574;2744575;2744576;2744577;2744578;2744579;2744580;2744581;2744582;2744583;2744584;2744585;2744586;2744587;2744588;2744589;2744590;2744591;2744592;2744593;2744594;2744595;2744596;2744597;2744598;3251199;3251200;3251201;3251202;3251203;3251204;3251205;3251206;3251207;3251208;3251209;3251210;3251211;3251212;3251213;3251214;3251215;3251216	324177;497213;700681;1072987;1173394;1370880;1370881;1370882;1370883;1370884;1370885;1370886;1370887;1370888;1370889;1370890;1370891;1370892;1370893;1370894;1370895;1370896;1370897;1370898;1370899;1370900;1370901;1370902;1370903;1370904;1370905;1370906;1370907;1370908;1370909;1370910;1370911;1370912;1370913;1370914;1370915;1370916;1370917;1370918;1370919;1370920;1370921;1370922;1370923;1370924;1370925;1370926;1370927;1512552;1512553;1512554;1512555;1512556;1809120	324177;497213;700681;1072987;1173394;1370894;1512552;1809120
O14787-2;O14787	O14787-2;O14787	10;9	6;6	6;6	Transportin-2	TNPO2	2	10	6	6	5	3	4	1	1	1	6	3	2	3	4	5	6	1	3	1	2	0	6	5	9	7	5	3	7	6	6	5	6	5	4	1	5	2	4	1	4	2	4	4	3	0	4	3	2	2	1	0	4	3	7	5	3	2	3	1	3	0	3	4	0	4	6	2	1	1	7	2	0	1	6	4	3	5	5	6	7	4	6	3	1	3	1	1	5	5	1	1	2	4	1	5	2	2	5	6	4	4	5	4	5	0	2	5	5	1	4	6	5	6	7	4	4	4	6	6	1	1	4	3	4	1	3	6	4	1	4	2	3	6	3	3	3	5	3	6	6	1	4	4	2	1	3	4	3	1	3	2	1	2	0	0	0	3	1	0	1	2	3	3	0	1	0	0	0	3	3	5	4	2	1	3	4	3	1	3	2	2	0	3	0	2	1	2	0	1	1	0	0	2	1	0	0	0	0	1	1	4	2	0	0	1	0	1	0	1	2	0	2	4	1	0	1	4	1	0	0	4	2	1	3	3	4	3	1	3	0	0	0	1	0	2	1	0	0	0	1	0	2	0	1	3	3	2	1	1	1	2	0	0	2	2	0	2	3	2	3	4	0	3	0	2	3	0	0	2	1	1	0	1	2	2	0	1	0	0	3	1	0	0	3	1	2	2	0	1	1	0	0	2	1	1	1	0	2	1	2	0	0	0	3	1	0	1	2	3	3	0	1	0	0	0	3	3	5	4	2	1	3	4	3	1	3	2	2	0	3	0	2	1	2	0	1	1	0	0	2	1	0	0	0	0	1	1	4	2	0	0	1	0	1	0	1	2	0	2	4	1	0	1	4	1	0	0	4	2	1	3	3	4	3	1	3	0	0	0	1	0	2	1	0	0	0	1	0	2	0	1	3	3	2	1	1	1	2	0	0	2	2	0	2	3	2	3	4	0	3	0	2	3	0	0	2	1	1	0	1	2	2	0	1	0	0	3	1	0	0	3	1	2	2	0	1	1	0	0	2	1	1	1	0	15.6	10.9	10.9	100.41	887	887;897	0	35049	By matching	By matching	By MS/MS	By matching	By matching	By matching	By matching	By matching	By matching	By matching	By matching	By matching	By matching	By matching	By matching	By matching	By matching		By matching	By MS/MS	By MS/MS	By matching	By MS/MS	By matching	By MS/MS	By MS/MS	By MS/MS	By matching	By MS/MS	By MS/MS	By matching	By matching	By matching	By matching	By matching	By matching	By matching	By matching	By matching	By matching	By matching		By matching	By matching	By matching	By matching	By matching		By matching	By matching	By matching	By matching	By matching	By matching	By matching	By matching	By matching		By matching	By matching		By matching	By MS/MS	By matching	By matching	By matching	By matching	By matching		By matching	By matching	By MS/MS	By MS/MS	By MS/MS	By MS/MS	By matching	By matching	By matching	By matching	By matching	By matching	By matching	By matching	By matching	By matching	By matching	By matching	By matching	By matching	By matching	By matching	By MS/MS	By matching	By matching	By MS/MS	By MS/MS	By matching	By matching	By MS/MS	By matching	By matching		By matching	By matching	By matching	By matching	By MS/MS	By MS/MS	By MS/MS	By MS/MS	By matching	By matching	By matching	By matching	By MS/MS	By matching	By matching	By matching	By matching	By matching	By matching	By matching	By matching	By MS/MS	By matching	By matching	By matching	By matching	By matching	By matching	By matching	By matching	By matching	By MS/MS	By matching	By matching	By matching	By matching	By matching	By matching	By matching	By matching	By matching	By matching	By matching	By matching	By matching	5.6	3.2	4.6	0.9	0.9	0.9	6.8	3.2	2.4	3.7	5.4	5.7	7.1	1.4	3.4	0.9	2.3	0	7.6	6.2	13.4	9.8	6.7	3.2	9.4	7.9	6.8	5.7	7.1	5.9	4.3	1.4	6.5	2.3	4.3	0.9	4.3	2.3	4.5	4.5	3.6	0	4.3	3.2	2.3	2.3	0.9	0	4.5	3.2	8.8	6.3	3.6	2.3	3.9	1.4	3.2	0	3.4	4.3	0	4.3	7.4	2.3	0.9	0.9	8.5	2.5	0	0.9	7.4	5	4.4	9.1	6.4	7.4	8.9	5.4	7.3	3.6	0.9	3.3	1.1	1.4	5.6	6.8	1.4	1.4	2.3	4.7	0.9	6.5	2.3	2.4	7.1	7	4.6	4.2	5.7	4.7	5.6	0	2.3	6.2	5.6	1.4	5.5	7.8	6.9	8.6	8.8	4.6	4.8	4.6	6.7	8.3	1.4	1.4	4.3	3.4	4.4	0.9	3.4	9.4	4.3	0.9	4.5	2.3	3.6	6.8	3.6	3.6	3.6	8.2	3.6	6.7	6.7	1.4	4.5	5.4	2.3	0.9	2.9	4.5	3.2	0.9	3.6	801890000	4383200	2376700	10622000	0	0	0	15777000	1271100	0	1148200	1486100	11250000	3188800	0	239030	0	0	0	7730300	10755000	28576000	15455000	58165000	4798400	42256000	10791000	8970600	3249000	10946000	10037000	7353600	0	4848100	0	9772200	650900	3356600	0	3410500	3187200	0	0	838790	545270	0	0	0	0	462810	618050	9212400	30176000	0	0	2804200	0	1851300	0	840230	2535700	0	2765500	10985000	403120	0	1518200	12099000	365220	0	0	3543600	2086700	27288000	64686000	40562000	7685900	5058500	5773400	5614900	0	0	0	795770	0	3938500	6882300	0	0	0	2148800	0	19293000	0	2152800	9791400	12415000	5984300	1506800	2740100	2231700	1350200	0	0	2760900	3066000	0	13919000	16786000	30246000	25230000	9193400	0	4759200	0	7083800	7682800	0	0	1916100	913490	2907000	0	2231000	4817300	12528000	0	1469800	0	0	7971500	1358400	0	0	8320400	1489800	6380600	5804800	0	4277600	6076800	0	0	1545000	1624800	1322800	603000	0	20047000	109580	59418	265540	0	0	0	394420	31778	0	28706	37153	281260	79720	0	5975.7	0	0	0	193260	268870	714390	386360	1454100	119960	1056400	269780	224260	81226	273660	250930	183840	0	121200	0	244300	16272	83914	0	85261	79680	0	0	20970	13632	0	0	0	0	11570	15451	230310	754390	0	0	70104	0	46283	0	21006	63392	0	69138	274620	10078	0	37955	302470	9130.5	0	0	88591	52167	682210	1617200	1014100	192150	126460	144340	140370	0	0	0	19894	0	98464	172060	0	0	0	53720	0	482330	0	53819	244790	310380	149610	37669	68501	55793	33756	0	0	69022	76650	0	347970	419660	756160	630750	229840	0	118980	0	177090	192070	0	0	47904	22837	72674	0	55776	120430	313200	0	36746	0	0	199290	33960	0	0	208010	37246	159520	145120	0	106940	151920	0	0	38625	40621	33069	15075	0	0	0	23870000	0	0	0	23123000	0	0	0	14836000	22992000	13973000	0	0	0	0	0	18859000	20576000	41586000	19364000	0	0	17201000	14589000	22314000	0	18193000	0	0	0	16041000	0	0	0	0	0	0	0	0	0	0	0	0	0	0	0	0	0	14624000	0	0	0	0	0	0	0	0	0	0	0	20756000	0	0	0	19674000	0	0	0	14522000	0	0	28594000	36125000	17687000	13642000	0	13264000	0	0	0	0	0	0	0	0	0	0	0	0	16664000	0	0	17690000	17891000	21641000	0	0	0	0	0	0	0	0	0	16615000	20334000	21070000	17369000	18362000	0	16526000	0	0	13219000	0	0	0	0	0	0	0	0	0	0	0	0	0	18327000	0	0	0	20336000	0	0	0	0	0	0	0	0	0	0	0	0	0	0	0	1	0	0	0	0	0	0	0	0	0	0	0	0	0	0	0	0	1	5	0	1	0	0	1	0	0	0	0	0	0	0	0	0	0	0	0	0	0	0	0	0	0	0	0	0	0	0	0	0	0	0	0	0	0	0	0	0	0	0	0	0	0	0	0	0	0	0	0	0	1	1	2	2	0	0	0	0	0	0	0	0	0	0	0	0	0	0	0	0	1	0	0	1	0	0	0	0	0	0	0	0	0	0	0	1	0	1	1	0	0	0	0	0	0	0	0	0	0	0	0	0	0	0	0	0	0	0	0	0	0	0	0	0	0	0	0	0	0	0	0	0	0	0	0	0	20				192	1603;2523;3635;13128;24635;32880;36667;39883;41273;47299	True;False;True;True;True;False;False;False;True;True	1694;2664;3860;13917;26079;35199;39201;42632;44138;50504	112270;112271;112272;112273;112274;112275;112276;112277;112278;112279;112280;112281;112282;112283;112284;112285;112286;180296;180297;180298;180299;180300;180301;180302;180303;180304;180305;180306;180307;180308;180309;180310;180311;180312;180313;180314;180315;180316;180317;180318;180319;180320;180321;180322;180323;180324;258996;258997;258998;258999;259000;259001;259002;259003;259004;259005;259006;259007;259008;259009;259010;259011;259012;259013;259014;259015;259016;259017;259018;259019;259020;259021;259022;259023;259024;259025;901076;901077;901078;901079;901080;901081;901082;901083;901084;901085;901086;901087;901088;901089;901090;901091;901092;901093;901094;1751879;1751880;1751881;1751882;1751883;1751884;1751885;1751886;1751887;1751888;1751889;1751890;1751891;1751892;1751893;1751894;1751895;1751896;1751897;1751898;1751899;1751900;1751901;1751902;1751903;1751904;1751905;1751906;1751907;1751908;1751909;1751910;1751911;1751912;1751913;1751914;1751915;1751916;1751917;1751918;1751919;1751920;1751921;1751922;1751923;1751924;1751925;1751926;1751927;1751928;1751929;1751930;1751931;1751932;1751933;1751934;1751935;1751936;1751937;1751938;1751939;1751940;1751941;1751942;2308255;2308256;2308257;2308258;2308259;2308260;2308261;2308262;2308263;2308264;2308265;2308266;2308267;2308268;2308269;2308270;2308271;2308272;2308273;2308274;2308275;2308276;2308277;2308278;2308279;2308280;2308281;2308282;2308283;2308284;2308285;2308286;2308287;2308288;2308289;2308290;2308291;2308292;2308293;2308294;2308295;2308296;2308297;2308298;2308299;2308300;2308301;2308302;2308303;2308304;2308305;2308306;2308307;2308308;2308309;2570248;2570249;2570250;2570251;2570252;2570253;2570254;2570255;2570256;2570257;2570258;2570259;2570260;2570261;2570262;2570263;2570264;2570265;2570266;2570267;2570268;2570269;2570270;2570271;2570272;2570273;2570274;2570275;2570276;2570277;2570278;2570279;2570280;2570281;2570282;2570283;2570284;2570285;2570286;2570287;2570288;2570289;2570290;2570291;2570292;2570293;2570294;2570295;2570296;2570297;2570298;2570299;2570300;2570301;2570302;2570303;2570304;2570305;2570306;2570307;2570308;2570309;2570310;2570311;2570312;2570313;2570314;2570315;2570316;2570317;2570318;2570319;2570320;2570321;2570322;2570323;2570324;2570325;2570326;2570327;2570328;2570329;2570330;2570331;2570332;2570333;2570334;2570335;2570336;2570337;2570338;2570339;2570340;2570341;2570342;2570343;2570344;2570345;2570346;2570347;2570348;2570349;2570350;2570351;2570352;2570353;2570354;2570355;2570356;2570357;2570358;2570359;2570360;2570361;2570362;2570363;2570364;2570365;2789040;2789041;2789042;2789043;2789044;2789045;2789046;2789047;2789048;2789049;2789050;2789051;2789052;2789053;2789054;2789055;2789056;2789057;2789058;2789059;2789060;2789061;2789062;2789063;2789064;2789065;2789066;2789067;2789068;2789069;2789070;2789071;2789072;2789073;2789074;2789075;2789076;2789077;2789078;2789079;2789080;2789081;2789082;2789083;2789084;2789085;2789086;2789087;2789088;2789089;2789090;2789091;2789092;2789093;2789094;2789095;2789096;2789097;2789098;2789099;2789100;2789101;2789102;2789103;2789104;2789105;2789106;2789107;2789108;2789109;2789110;2789111;2789112;2789113;2789114;2789115;2789116;2789117;2789118;2789119;2789120;2789121;2789122;2789123;2789124;2789125;2789126;2789127;2789128;2789129;2789130;2789131;2789132;2789133;2789134;2789135;2789136;2789137;2789138;2789139;2789140;2789141;2789142;2789143;2789144;2789145;2789146;2789147;2789148;2789149;2789150;2789151;2889548;2889549;2889550;2889551;3322481;3322482;3322483;3322484;3322485;3322486;3322487;3322488;3322489;3322490;3322491;3322492;3322493;3322494;3322495;3322496;3322497;3322498;3322499;3322500;3322501;3322502;3322503;3322504;3322505;3322506;3322507;3322508;3322509;3322510;3322511;3322512;3322513;3322514;3322515;3322516;3322517;3322518;3322519;3322520;3322521;3322522;3322523;3322524;3322525;3322526;3322527;3322528;3322529;3322530;3322531;3322532;3322533;3322534;3322535;3322536;3322537;3322538;3322539;3322540	61997;102469;145462;145463;145464;145465;145466;520190;520191;520192;520193;520194;520195;520196;520197;520198;520199;520200;520201;988747;988748;1279357;1279358;1279359;1279360;1279361;1279362;1279363;1279364;1279365;1279366;1279367;1279368;1279369;1279370;1279371;1279372;1279373;1279374;1279375;1279376;1279377;1279378;1279379;1279380;1279381;1279382;1279383;1279384;1279385;1279386;1279387;1279388;1279389;1279390;1279391;1279392;1279393;1279394;1279395;1279396;1279397;1279398;1412194;1412195;1412196;1412197;1412198;1412199;1412200;1412201;1412202;1412203;1412204;1412205;1412206;1412207;1412208;1412209;1412210;1412211;1412212;1412213;1412214;1412215;1412216;1412217;1412218;1412219;1412220;1412221;1412222;1412223;1412224;1412225;1412226;1412227;1412228;1412229;1412230;1412231;1412232;1412233;1412234;1412235;1412236;1412237;1412238;1412239;1412240;1412241;1412242;1412243;1412244;1412245;1412246;1412247;1412248;1412249;1412250;1412251;1412252;1412253;1412254;1412255;1412256;1412257;1412258;1412259;1412260;1412261;1412262;1412263;1412264;1412265;1412266;1412267;1412268;1412269;1412270;1412271;1412272;1412273;1538010;1538011;1538012;1538013;1538014;1538015;1538016;1538017;1538018;1538019;1538020;1538021;1538022;1538023;1538024;1538025;1538026;1538027;1538028;1538029;1538030;1538031;1538032;1538033;1538034;1538035;1538036;1538037;1538038;1538039;1538040;1538041;1538042;1538043;1538044;1538045;1538046;1538047;1538048;1538049;1538050;1538051;1538052;1538053;1538054;1538055;1538056;1538057;1538058;1538059;1538060;1538061;1538062;1538063;1538064;1538065;1538066;1538067;1538068;1538069;1538070;1538071;1538072;1538073;1538074;1538075;1538076;1538077;1538078;1538079;1538080;1538081;1538082;1538083;1538084;1538085;1538086;1538087;1538088;1538089;1538090;1538091;1538092;1538093;1538094;1538095;1538096;1538097;1538098;1538099;1538100;1599453;1599454;1846566;1846567;1846568;1846569;1846570;1846571;1846572;1846573;1846574;1846575;1846576	61997;102469;145462;520192;988747;1279386;1412211;1538032;1599453;1846570
O14791-3;O14791;O14791-2	O14791-3;O14791;O14791-2	3;3;3	3;3;3	3;3;3	Apolipoprotein L1	APOL1	3	3	3	3	2	1	2	0	0	0	2	0	2	1	1	3	1	0	0	0	1	0	1	0	1	1	0	1	0	1	1	2	0	2	0	1	0	2	1	0	0	3	2	0	2	1	0	0	0	0	0	0	1	2	1	0	2	2	1	0	0	0	0	1	0	0	0	2	1	2	1	1	2	2	2	0	1	0	0	1	0	0	0	1	2	3	0	0	0	1	2	3	2	3	1	0	1	2	1	0	0	1	1	1	1	1	2	0	2	0	2	0	0	0	0	0	0	0	0	1	2	2	2	1	0	1	0	0	0	1	1	3	1	2	0	0	0	2	1	1	0	3	2	2	1	1	1	3	2	2	1	2	1	2	0	0	0	2	0	2	1	1	3	1	0	0	0	1	0	1	0	1	1	0	1	0	1	1	2	0	2	0	1	0	2	1	0	0	3	2	0	2	1	0	0	0	0	0	0	1	2	1	0	2	2	1	0	0	0	0	1	0	0	0	2	1	2	1	1	2	2	2	0	1	0	0	1	0	0	0	1	2	3	0	0	0	1	2	3	2	3	1	0	1	2	1	0	0	1	1	1	1	1	2	0	2	0	2	0	0	0	0	0	0	0	0	1	2	2	2	1	0	1	0	0	0	1	1	3	1	2	0	0	0	2	1	1	0	3	2	2	1	1	1	3	2	2	1	2	1	2	0	0	0	2	0	2	1	1	3	1	0	0	0	1	0	1	0	1	1	0	1	0	1	1	2	0	2	0	1	0	2	1	0	0	3	2	0	2	1	0	0	0	0	0	0	1	2	1	0	2	2	1	0	0	0	0	1	0	0	0	2	1	2	1	1	2	2	2	0	1	0	0	1	0	0	0	1	2	3	0	0	0	1	2	3	2	3	1	0	1	2	1	0	0	1	1	1	1	1	2	0	2	0	2	0	0	0	0	0	0	0	0	1	2	2	2	1	0	1	0	0	0	1	1	3	1	2	0	0	0	2	1	1	0	3	2	2	1	1	1	3	2	2	1	9.2	9.2	9.2	42158	380	380;398;414	0	43292	By MS/MS	By MS/MS	By MS/MS				By MS/MS		By MS/MS	By matching	By matching	By MS/MS	By matching				By matching		By matching		By MS/MS	By matching		By matching		By matching	By matching	By MS/MS		By MS/MS		By matching		By MS/MS	By matching			By MS/MS	By MS/MS		By MS/MS	By matching							By matching	By MS/MS	By MS/MS		By MS/MS	By MS/MS	By MS/MS					By matching				By MS/MS	By matching	By MS/MS	By matching	By MS/MS	By MS/MS	By matching	By matching		By MS/MS			By matching				By matching	By MS/MS	By MS/MS				By MS/MS	By MS/MS	By MS/MS	By MS/MS	By MS/MS	By MS/MS		By matching	By MS/MS	By matching			By matching	By MS/MS	By MS/MS	By MS/MS	By matching	By MS/MS		By MS/MS		By MS/MS									By matching	By matching	By MS/MS	By MS/MS	By matching		By matching				By matching	By matching	By MS/MS	By matching	By MS/MS				By matching	By MS/MS	By MS/MS		By MS/MS	By MS/MS	By MS/MS	By matching	By matching	By matching	By MS/MS	By matching	By MS/MS	By matching	6.3	2.4	6.3	0	0	0	6.3	0	6.3	2.4	2.4	9.2	2.4	0	0	0	2.4	0	2.4	0	3.9	2.4	0	2.4	0	2.4	2.4	6.3	0	6.3	0	3.9	0	6.3	3.9	0	0	9.2	6.3	0	6.3	3.9	0	0	0	0	0	0	2.9	6.3	2.4	0	6.3	6.3	2.4	0	0	0	0	3.9	0	0	0	6.3	2.4	5.3	3.9	3.9	5.3	5.3	6.3	0	3.9	0	0	2.4	0	0	0	2.4	6.3	9.2	0	0	0	2.4	6.3	9.2	6.3	9.2	2.4	0	3.9	6.3	2.4	0	0	2.4	3.9	2.4	2.4	3.9	6.3	0	6.3	0	6.3	0	0	0	0	0	0	0	0	2.4	6.3	6.3	6.8	2.4	0	2.4	0	0	0	2.4	3.9	9.2	2.4	6.3	0	0	0	6.3	2.4	3.9	0	9.2	6.3	6.3	2.4	3.9	2.4	9.2	5.3	5.3	2.4	1067200000	22747000	6768600	11133000	0	0	0	18450000	0	11657000	1682500	3875500	17457000	2094800	0	0	0	1512600	0	8901300	0	3265900	5036400	0	3479400	0	16096000	6478500	16908000	0	13231000	0	2926700	0	17797000	2477500	0	0	83800000	19738000	0	6491400	4304700	0	0	0	0	0	0	730250	4521800	16378000	0	20129000	39331000	16065000	0	0	0	0	1043000	0	0	0	12499000	3185800	8787100	1366500	1568800	12211000	12751000	6402600	0	6180700	0	0	3591700	0	0	0	4860900	20646000	35961000	0	0	0	2247100	54016000	44437000	11100000	17996000	9698800	0	3989900	5771000	1608000	0	0	4126500	5532000	5485800	5103000	756980	69203000	0	10055000	0	42047000	0	0	0	0	0	0	0	0	2530900	6214400	20297000	13726000	2725300	0	6246100	0	0	0	5847100	3419300	22179000	7108700	24210000	0	0	0	10460000	4777000	2069900	0	37037000	9603600	12405000	2261300	1420000	1773800	24910000	4654100	9683700	1912600	56167000	1197200	356240	585920	0	0	0	971050	0	613530	88553	203980	918810	110250	0	0	0	79609	0	468490	0	171890	265070	0	183130	0	847180	340970	889900	0	696390	0	154040	0	936670	130400	0	0	4410500	1038800	0	341650	226560	0	0	0	0	0	0	38434	237990	862020	0	1059400	2070000	845520	0	0	0	0	54894	0	0	0	657820	167680	462480	71920	82571	642670	671120	336980	0	325300	0	0	189040	0	0	0	255830	1086600	1892700	0	0	0	118270	2842900	2338800	584200	947150	510460	0	209990	303740	84633	0	0	217180	291160	288730	268580	39841	3642300	0	529230	0	2213000	0	0	0	0	0	0	0	0	133210	327080	1068300	722430	143440	0	328740	0	0	0	307740	179960	1167300	374140	1274200	0	0	0	550500	251420	108940	0	1949300	505450	652920	119010	74735	93359	1311100	244950	509670	100660	61489000	0	11589000	0	0	0	25503000	0	46389000	0	0	38528000	0	0	0	0	0	0	0	0	0	0	0	0	0	0	0	17622000	0	12982000	0	0	0	49454000	0	0	0	112860000	45487000	0	12854000	0	0	0	0	0	0	0	0	29070000	0	0	53314000	23538000	0	0	0	0	0	0	0	0	0	32330000	0	12487000	0	0	49182000	48092000	20948000	0	0	0	0	0	0	0	0	0	62574000	56217000	0	0	0	0	247050000	171770000	39933000	17473000	0	0	0	12934000	0	0	0	0	0	0	0	0	280910000	0	29880000	0	120380000	0	0	0	0	0	0	0	0	0	16898000	73170000	34320000	0	0	0	0	0	0	0	0	49664000	0	37692000	0	0	0	17142000	0	0	0	219960000	20756000	20620000	0	0	0	73315000	11313000	168880000	0	2	1	1	0	0	0	1	0	2	0	0	2	0	0	0	0	0	0	0	0	0	0	0	0	0	0	0	1	0	1	0	0	0	1	0	0	0	4	1	0	1	0	0	0	0	0	0	0	0	1	1	0	1	1	1	0	0	0	0	0	0	0	0	2	0	1	0	1	1	0	0	0	1	0	0	0	0	0	0	0	2	3	0	0	0	1	3	4	1	1	1	0	0	1	0	0	0	0	1	1	1	0	4	0	2	0	2	0	0	0	0	0	0	0	0	0	0	1	1	0	0	0	0	0	0	0	0	3	0	1	0	0	0	0	1	1	0	3	2	1	0	0	0	3	0	2	0	76				193	24749;43965;44800	True;True;True	26209;47000;47860	1759473;1759474;1759475;1759476;1759477;1759478;1759479;1759480;1759481;1759482;1759483;1759484;1759485;1759486;1759487;1759488;1759489;1759490;1759491;1759492;1759493;1759494;1759495;1759496;1759497;1759498;1759499;1759500;1759501;1759502;1759503;1759504;1759505;1759506;1759507;1759508;1759509;1759510;1759511;1759512;1759513;1759514;1759515;1759516;1759517;1759518;1759519;1759520;1759521;1759522;1759523;1759524;1759525;1759526;1759527;1759528;1759529;1759530;1759531;1759532;1759533;1759534;1759535;1759536;1759537;1759538;1759539;1759540;1759541;1759542;3096737;3096738;3096739;3096740;3096741;3096742;3096743;3096744;3096745;3096746;3096747;3096748;3096749;3096750;3096751;3153310;3153311;3153312;3153313;3153314;3153315;3153316;3153317;3153318;3153319;3153320;3153321;3153322;3153323;3153324;3153325;3153326;3153327;3153328;3153329;3153330;3153331;3153332;3153333;3153334;3153335;3153336;3153337;3153338;3153339;3153340;3153341;3153342;3153343;3153344;3153345;3153346;3153347;3153348;3153349;3153350;3153351;3153352;3153353;3153354;3153355;3153356;3153357;3153358;3153359;3153360	992126;992127;992128;992129;992130;992131;992132;992133;992134;992135;992136;992137;992138;992139;992140;992141;992142;992143;992144;992145;992146;992147;992148;992149;992150;992151;992152;992153;992154;992155;992156;992157;992158;992159;992160;992161;992162;992163;992164;1724800;1724801;1724802;1724803;1724804;1724805;1724806;1724807;1757045;1757046;1757047;1757048;1757049;1757050;1757051;1757052;1757053;1757054;1757055;1757056;1757057;1757058;1757059;1757060;1757061;1757062;1757063;1757064;1757065;1757066;1757067;1757068;1757069;1757070;1757071;1757072;1757073;1757074;1757075;1757076	992127;1724804;1757058
O14810	O14810	7	7	7	Complexin-1	CPLX1	1	7	7	7	2	1	4	4	5	5	3	5	3	3	0	0	4	0	0	0	0	0	1	6	1	1	1	2	1	4	1	1	5	5	5	2	5	4	2	5	4	0	1	1	0	0	1	0	1	1	4	3	3	2	1	4	0	0	1	2	3	0	1	0	1	6	5	4	5	4	5	4	0	1	1	2	0	2	2	1	2	4	5	4	1	2	4	4	5	2	1	0	0	0	1	1	0	1	3	3	3	1	3	2	2	0	1	1	0	1	0	3	2	4	1	2	3	2	5	0	0	0	0	0	0	0	2	3	5	5	2	1	0	3	1	0	2	1	2	2	2	0	0	0	0	0	0	0	0	0	0	2	1	4	4	5	5	3	5	3	3	0	0	4	0	0	0	0	0	1	6	1	1	1	2	1	4	1	1	5	5	5	2	5	4	2	5	4	0	1	1	0	0	1	0	1	1	4	3	3	2	1	4	0	0	1	2	3	0	1	0	1	6	5	4	5	4	5	4	0	1	1	2	0	2	2	1	2	4	5	4	1	2	4	4	5	2	1	0	0	0	1	1	0	1	3	3	3	1	3	2	2	0	1	1	0	1	0	3	2	4	1	2	3	2	5	0	0	0	0	0	0	0	2	3	5	5	2	1	0	3	1	0	2	1	2	2	2	0	0	0	0	0	0	0	0	0	0	2	1	4	4	5	5	3	5	3	3	0	0	4	0	0	0	0	0	1	6	1	1	1	2	1	4	1	1	5	5	5	2	5	4	2	5	4	0	1	1	0	0	1	0	1	1	4	3	3	2	1	4	0	0	1	2	3	0	1	0	1	6	5	4	5	4	5	4	0	1	1	2	0	2	2	1	2	4	5	4	1	2	4	4	5	2	1	0	0	0	1	1	0	1	3	3	3	1	3	2	2	0	1	1	0	1	0	3	2	4	1	2	3	2	5	0	0	0	0	0	0	0	2	3	5	5	2	1	0	3	1	0	2	1	2	2	2	0	0	0	0	0	0	0	0	0	0	57.5	57.5	57.5	15.03	134	134	0	267.32	By matching	By matching	By MS/MS	By MS/MS	By MS/MS	By MS/MS	By MS/MS	By MS/MS	By matching	By matching			By matching						By MS/MS	By MS/MS	By matching	By matching	By MS/MS	By matching	By matching	By matching	By matching	By matching	By MS/MS	By MS/MS	By MS/MS	By matching	By MS/MS	By MS/MS	By matching	By MS/MS	By MS/MS		By matching	By matching			By matching		By matching	By matching	By matching	By matching	By matching	By matching	By matching	By MS/MS			By matching	By matching	By matching		By matching		By matching	By MS/MS	By MS/MS	By matching	By MS/MS	By MS/MS	By MS/MS	By MS/MS		By matching	By matching	By MS/MS		By matching	By matching	By matching	By matching	By MS/MS	By MS/MS	By MS/MS	By matching	By MS/MS	By MS/MS	By matching	By MS/MS	By matching	By matching				By matching	By matching		By matching	By matching	By MS/MS	By MS/MS	By matching	By MS/MS	By matching	By matching		By matching	By matching		By matching		By matching	By matching	By MS/MS	By matching	By matching	By MS/MS	By matching	By MS/MS								By MS/MS	By MS/MS	By MS/MS	By MS/MS	By matching	By matching		By MS/MS	By matching		By matching	By matching	By matching	By matching	By matching											23.9	14.9	26.1	26.1	39.6	39.6	23.9	39.6	25.4	25.4	0	0	26.1	0	0	0	0	0	14.9	39.6	14.9	14.9	14.9	23.1	13.4	37.3	13.4	14.9	44	39.6	26.1	17.2	26.1	26.1	23.1	26.1	23.9	0	14.9	14.9	0	0	17.2	0	17.2	14.9	26.1	25.4	37.3	17.2	14.9	26.1	0	0	14.9	26.1	37.3	0	17.2	0	8.2	57.5	26.1	38.8	39.6	38.8	26.1	23.9	0	17.2	14.9	23.1	0	23.1	23.1	14.9	28.4	26.1	39.6	26.1	14.9	23.1	26.1	26.1	26.1	23.1	14.9	0	0	0	8.2	14.9	0	14.9	36.6	23.9	23.1	14.9	23.9	28.4	21.6	0	14.9	14.9	0	14.9	0	36.6	14.9	23.9	14.9	23.1	23.9	23.1	44	0	0	0	0	0	0	0	23.1	23.9	44	39.6	23.9	17.2	0	23.9	9	0	17.2	14.9	23.1	23.1	23.1	0	0	0	0	0	0	0	0	0	0	3692900000	18827000	3830200	93227000	59443000	38459000	84345000	45223000	22293000	10227000	11285000	0	0	7888300	0	0	0	0	0	14547000	123730000	682490	4585400	9962100	3882000	3723800	30867000	1334700	4381100	283630000	51903000	140660000	14235000	59466000	37026000	32535000	80368000	240470000	0	996650	1049600	0	0	578180	0	1442400	4591900	13274000	7234100	1933900	1813400	477030	40350000	0	0	360130	2862500	5672700	0	1144100	0	571740	162080000	123450000	23723000	201720000	28649000	56062000	35509000	0	761280	1216400	127060000	0	12404000	6021100	896350	4440800	19469000	46437000	32699000	3804100	12283000	47522000	5085800	191530000	1587100	880550	0	0	0	3895400	1680300	0	2324700	5255700	173580000	15571000	427000	22731000	7177800	2177200	0	708060	2121900	0	596040	0	12880000	18345000	47292000	3939900	4030500	80139000	4653900	143800000	0	0	0	0	0	0	0	21149000	14390000	198150000	93404000	4105200	1996400	0	20400000	3741700	0	2605000	3501500	2691500	6688300	4097700	0	0	0	0	0	0	0	0	0	0	738590000	3765400	766050	18645000	11889000	7691800	16869000	9044700	4458700	2045500	2257000	0	0	1577700	0	0	0	0	0	2909400	24747000	136500	917070	1992400	776400	744760	6173400	266940	876230	56725000	10381000	28132000	2846900	11893000	7405200	6507000	16074000	48095000	0	199330	209920	0	0	115640	0	288490	918380	2654800	1446800	386790	362680	95406	8070000	0	0	72025	572510	1134500	0	228820	0	114350	32416000	24690000	4744500	40345000	5729800	11212000	7101700	0	152260	243290	25413000	0	2480800	1204200	179270	888170	3893700	9287400	6539900	760830	2456500	9504300	1017200	38306000	317420	176110	0	0	0	779090	336060	0	464940	1051100	34717000	3114200	85401	4546200	1435600	435440	0	141610	424390	0	119210	0	2575900	3668900	9458300	787970	806090	16028000	930790	28759000	0	0	0	0	0	0	0	4229800	2878000	39630000	18681000	821030	399270	0	4080000	748330	0	521010	700300	538300	1337700	819530	0	0	0	0	0	0	0	0	0	0	12897000	0	120620000	304590000	98532000	357920000	24443000	50001000	20057000	18773000	0	0	10353000	0	0	0	0	0	0	187480000	0	0	0	5748000	0	12396000	0	0	308560000	16533000	119910000	32061000	77411000	46041000	18418000	75982000	371770000	0	0	0	0	0	0	0	0	0	38167000	34971000	10520000	10524000	0	17812000	0	0	0	14060000	10098000	0	0	0	0	309810000	191370000	25339000	149000000	18917000	41921000	72648000	0	0	0	173480000	0	5591700	6240900	0	0	15462000	20769000	37062000	0	21335000	47221000	19650000	287010000	2833900	0	0	0	0	0	0	0	0	4973600	245570000	12229000	0	11991000	0	19930000	0	0	0	0	0	0	11284000	20260000	20816000	0	4812900	87668000	6415500	234820000	0	0	0	0	0	0	0	29811000	13032000	276940000	80834000	9189400	0	0	42458000	0	0	5553600	0	3850000	6012400	4495900	0	0	0	0	0	0	0	0	0	0	0	0	6	3	2	6	2	1	0	0	0	0	0	0	0	0	0	0	1	4	0	0	1	0	0	0	0	0	8	2	5	0	4	1	0	2	7	0	0	0	0	0	0	0	0	0	0	0	0	0	0	2	0	0	0	0	0	0	0	0	0	10	6	0	5	1	2	3	0	0	0	4	0	0	0	0	0	1	2	2	0	1	2	0	8	0	0	0	0	0	0	0	0	0	0	6	1	0	1	0	0	0	0	0	0	0	0	0	0	2	0	0	1	0	7	0	0	0	0	0	0	0	1	1	5	3	0	0	0	2	0	0	0	0	0	0	0	0	0	0	0	0	0	0	0	0	0	134				194	7100;7101;7769;20218;27385;46907;46908	True;True;True;True;True;True;True	7554;7555;7556;8248;8249;21439;29050;50084;50085;50086	492537;492538;492539;492540;492541;492542;492543;492544;492545;492546;492547;492548;492549;492550;492551;492552;492553;492554;492555;492556;492557;492558;492559;492560;492561;492562;492563;492564;492565;492566;492567;492568;492569;492570;492571;492572;492573;492574;492575;492576;492577;492578;492579;492580;492581;492582;492583;492584;492585;492586;492587;492588;492589;492590;492591;492592;492593;492594;492595;492596;492597;492598;492599;492600;492601;492602;492603;492604;492605;492606;492607;492608;492609;492610;492611;492612;492613;492614;492615;492616;492617;492618;492619;492620;492621;492622;492623;492624;492625;492626;492627;492628;492629;492630;492631;492632;492633;492634;492635;492636;492637;492638;492639;492640;492641;492642;492643;492644;492645;492646;492647;492648;492649;492650;492651;492652;492653;492654;492655;492656;492657;492658;492659;492660;492661;492662;492663;492664;492665;492666;492667;492668;492669;492670;492671;492672;492673;492674;492675;492676;492677;492678;492679;492680;492681;492682;492683;492684;492685;492686;492687;492688;492689;492690;492691;492692;492693;492694;492695;492696;492697;492698;492699;492700;492701;492702;534929;534930;534931;534932;534933;534934;534935;534936;534937;534938;534939;534940;534941;534942;534943;534944;534945;534946;534947;534948;534949;534950;534951;534952;534953;534954;534955;534956;534957;534958;534959;534960;534961;534962;534963;534964;534965;534966;534967;534968;534969;534970;534971;534972;534973;534974;534975;534976;534977;534978;534979;534980;534981;1423377;1423378;1423379;1423380;1941545;1941546;1941547;1941548;1941549;1941550;1941551;1941552;1941553;1941554;1941555;1941556;1941557;1941558;1941559;1941560;1941561;1941562;1941563;1941564;3295436;3295437;3295438;3295439;3295440;3295441;3295442;3295443;3295444;3295445;3295446;3295447;3295448;3295449;3295450;3295451;3295452;3295453;3295454;3295455;3295456;3295457;3295458;3295459;3295460;3295461;3295462;3295463;3295464;3295465;3295466;3295467;3295468;3295469;3295470;3295471;3295472;3295473;3295474;3295475;3295476;3295477;3295478;3295479;3295480;3295481;3295482;3295483;3295484;3295485;3295486;3295487;3295488;3295489;3295490;3295491;3295492;3295493;3295494;3295495;3295496;3295497;3295498;3295499;3295500;3295501;3295502;3295503;3295504;3295505;3295506;3295507;3295508;3295509;3295510;3295511;3295512;3295513;3295514;3295515;3295516;3295517;3295518;3295519;3295520;3295521;3295522;3295523;3295524;3295525;3295526;3295527;3295528;3295529;3295530;3295531;3295532;3295533;3295534;3295535;3295536;3295537;3295538;3295539;3295540;3295541;3295542;3295543;3295544;3295545;3295546;3295547;3295548;3295549;3295550;3295551;3295552;3295553;3295554;3295555;3295556;3295557;3295558;3295559;3295560;3295561;3295562;3295563;3295564;3295565;3295566;3295567;3295568;3295569;3295570;3295571	283341;283342;283343;283344;283345;283346;283347;283348;283349;283350;283351;283352;283353;283354;283355;283356;283357;283358;283359;283360;283361;283362;283363;283364;283365;283366;283367;283368;283369;283370;283371;283372;283373;283374;283375;283376;283377;283378;283379;283380;283381;283382;283383;283384;283385;283386;283387;283388;283389;283390;283391;283392;283393;283394;283395;283396;283397;307517;307518;307519;307520;307521;307522;307523;812096;812097;1086601;1832103;1832104;1832105;1832106;1832107;1832108;1832109;1832110;1832111;1832112;1832113;1832114;1832115;1832116;1832117;1832118;1832119;1832120;1832121;1832122;1832123;1832124;1832125;1832126;1832127;1832128;1832129;1832130;1832131;1832132;1832133;1832134;1832135;1832136;1832137;1832138;1832139;1832140;1832141;1832142;1832143;1832144;1832145;1832146;1832147;1832148;1832149;1832150;1832151;1832152;1832153;1832154;1832155;1832156;1832157;1832158;1832159;1832160;1832161;1832162;1832163;1832164;1832165;1832166;1832167;1832168;1832169;1832170;1832171;1832172	283341;283390;307523;812097;1086601;1832117;1832163	86;87	86;131
O14818;O14818-2;O14818-4	O14818;O14818-2	14;9;6	14;9;6	9;6;3	Proteasome subunit alpha type-7	PSMA7	3	14	14	9	11	9	10	10	5	8	10	9	8	7	9	11	11	5	7	5	8	6	8	9	11	9	8	9	12	11	10	9	12	8	9	6	7	7	9	7	12	9	11	11	7	7	6	7	6	4	6	6	7	5	10	13	8	10	11	8	10	8	8	9	9	9	10	7	6	8	9	8	7	5	9	7	8	9	8	7	9	10	9	11	10	8	7	3	8	11	8	8	7	11	6	8	8	9	10	9	9	10	7	7	6	9	9	8	10	6	7	9	11	11	8	9	8	9	8	11	7	8	8	8	10	10	8	8	9	4	9	10	10	10	11	9	8	8	9	9	10	7	7	12	8	4	8	11	8	9	8	11	9	10	10	5	8	10	9	8	7	9	11	11	5	7	5	8	6	8	9	11	9	8	9	12	11	10	9	12	8	9	6	7	7	9	7	12	9	11	11	7	7	6	7	6	4	6	6	7	5	10	13	8	10	11	8	10	8	8	9	9	9	10	7	6	8	9	8	7	5	9	7	8	9	8	7	9	10	9	11	10	8	7	3	8	11	8	8	7	11	6	8	8	9	10	9	9	10	7	7	6	9	9	8	10	6	7	9	11	11	8	9	8	9	8	11	7	8	8	8	10	10	8	8	9	4	9	10	10	10	11	9	8	8	9	9	10	7	7	12	8	4	8	11	8	9	8	6	4	5	5	3	3	5	4	4	4	5	6	6	4	4	2	5	4	5	4	6	4	3	4	7	6	5	4	7	3	4	3	4	4	5	3	7	4	6	6	3	4	3	3	3	2	3	4	4	3	5	8	4	5	7	3	5	4	5	4	6	5	5	3	1	4	5	4	3	2	4	3	5	5	3	2	4	5	4	6	5	3	3	2	5	6	4	4	3	6	2	3	3	4	5	5	4	5	3	4	3	5	5	5	5	3	3	4	6	6	4	4	4	4	3	6	4	4	4	4	5	5	3	5	4	1	4	5	5	5	7	4	4	4	4	4	5	3	3	7	5	1	4	6	4	4	5	54.8	54.8	38.7	27887	248	248;178;149	0	148.46	By MS/MS	By MS/MS	By MS/MS	By MS/MS	By matching	By MS/MS	By MS/MS	By MS/MS	By MS/MS	By MS/MS	By MS/MS	By MS/MS	By MS/MS	By matching	By matching	By MS/MS	By MS/MS	By MS/MS	By MS/MS	By MS/MS	By MS/MS	By MS/MS	By MS/MS	By MS/MS	By MS/MS	By MS/MS	By MS/MS	By MS/MS	By MS/MS	By MS/MS	By MS/MS	By MS/MS	By MS/MS	By MS/MS	By MS/MS	By MS/MS	By MS/MS	By MS/MS	By MS/MS	By MS/MS	By MS/MS	By MS/MS	By MS/MS	By MS/MS	By MS/MS	By matching	By MS/MS	By MS/MS	By MS/MS	By MS/MS	By MS/MS	By MS/MS	By MS/MS	By MS/MS	By MS/MS	By MS/MS	By MS/MS	By MS/MS	By MS/MS	By MS/MS	By MS/MS	By MS/MS	By MS/MS	By MS/MS	By MS/MS	By MS/MS	By MS/MS	By MS/MS	By MS/MS	By MS/MS	By MS/MS	By MS/MS	By MS/MS	By MS/MS	By MS/MS	By MS/MS	By MS/MS	By MS/MS	By MS/MS	By MS/MS	By MS/MS	By MS/MS	By MS/MS	By matching	By MS/MS	By MS/MS	By MS/MS	By MS/MS	By MS/MS	By MS/MS	By MS/MS	By MS/MS	By MS/MS	By MS/MS	By MS/MS	By MS/MS	By MS/MS	By MS/MS	By MS/MS	By MS/MS	By MS/MS	By MS/MS	By MS/MS	By MS/MS	By MS/MS	By matching	By MS/MS	By MS/MS	By MS/MS	By MS/MS	By MS/MS	By MS/MS	By MS/MS	By MS/MS	By MS/MS	By MS/MS	By MS/MS	By MS/MS	By MS/MS	By MS/MS	By MS/MS	By MS/MS	By MS/MS	By MS/MS	By MS/MS	By matching	By MS/MS	By MS/MS	By MS/MS	By MS/MS	By MS/MS	By MS/MS	By MS/MS	By MS/MS	By MS/MS	By MS/MS	By MS/MS	By MS/MS	By MS/MS	By MS/MS	By MS/MS	By matching	By MS/MS	By MS/MS	By MS/MS	By MS/MS	By MS/MS	50	39.1	49.2	50	24.2	35.5	50	46.8	46.8	33.5	40.7	50	50.4	19.8	27.8	29.8	35.1	24.2	42.7	45.2	52.8	46.8	36.7	37.1	50.4	53.2	50	46.8	53.2	43.1	46.8	35.1	41.1	41.1	50	39.1	53.2	45.6	51.6	52	42.3	38.3	29.8	37.5	29.8	25	33.5	31.9	37.1	27.8	50	53.2	46.8	49.6	54.4	43.1	49.6	46.8	44.8	46	42.7	42.7	50	43.1	32.7	42.3	50	37.5	42.3	34.3	46.8	41.5	44	46	43.1	33.1	46.8	46.8	46.8	50.4	46.8	41.9	40.7	13.7	44	50	46.8	41.1	43.1	50.4	29.8	41.9	41.9	45.6	50	45.6	46.4	50.4	38.7	40.3	37.5	46.4	46.8	44	49.6	36.3	43.1	40.7	50	50	46.8	46.8	41.1	46.8	41.9	50	41.1	46.8	41.1	41.1	50	50	39.1	39.5	46.8	25	42.3	46.8	44.4	50	53.2	42.3	36.7	46	46.4	45.6	42.3	32.7	36.3	53.2	41.1	25.4	37.1	50.4	42.3	45.6	41.1	23675000000	160270000	117260000	275530000	67170000	21906000	53101000	346420000	51671000	62509000	55413000	52868000	172330000	177380000	4804200	8459900	18323000	33350000	5256400	121730000	140420000	245690000	95803000	249450000	101160000	782100000	486480000	316330000	444680000	182990000	208560000	132790000	32438000	105430000	78578000	285150000	56618000	159930000	136940000	219680000	227270000	151310000	22016000	11873000	44647000	24647000	3041000	13241000	20448000	14378000	17529000	469160000	517090000	114970000	515710000	259140000	45064000	74834000	83598000	90527000	75847000	40388000	86919000	194640000	49336000	127000000	103230000	142150000	26624000	23599000	19412000	101230000	233990000	330410000	483770000	161610000	170540000	452020000	319260000	385850000	592880000	248690000	160360000	46273000	3011500	88186000	207230000	132250000	149520000	100130000	612290000	76493000	378210000	239070000	153540000	159160000	166610000	163710000	264700000	60426000	111510000	45322000	27908000	111190000	126750000	189870000	7992100	101200000	137710000	254360000	324700000	204650000	261570000	127290000	97918000	127380000	225510000	98206000	66437000	95475000	165710000	556310000	283120000	159310000	111910000	92227000	42932000	129740000	173960000	262590000	208490000	129250000	264810000	165020000	99672000	156070000	323840000	283230000	25095000	229990000	297970000	24206000	7173600	45043000	72592000	54630000	18130000	30665000	1691000000	11448000	8375400	19681000	4797900	1564700	3792900	24745000	3690800	4464900	3958100	3776300	12310000	12670000	343150	604280	1308800	2382100	375460	8695100	10030000	17549000	6843000	17818000	7225900	55864000	34749000	22595000	31763000	13070000	14897000	9485300	2317000	7530600	5612700	20368000	4044100	11424000	9781300	15691000	16234000	10808000	1572600	848060	3189100	1760500	217220	945780	1460600	1027000	1252100	33511000	36935000	8212300	36837000	18510000	3218800	5345300	5971300	6466200	5417600	2884800	6208500	13903000	3524000	9071700	7373600	10153000	1901700	1685700	1386600	7230500	16714000	23601000	34555000	11544000	12181000	32287000	22804000	27561000	42349000	17763000	11454000	3305200	215110	6299000	14802000	9446600	10680000	7152000	43735000	5463800	27015000	17076000	10967000	11368000	11901000	11693000	18907000	4316100	7965300	3237300	1993400	7942300	9053400	13562000	570870	7228400	9836500	18168000	23193000	14618000	18684000	9092000	6994100	9098300	16108000	7014700	4745500	6819700	11837000	39736000	20223000	11379000	7993300	6587600	3066600	9267400	12425000	18757000	14892000	9232100	18915000	11787000	7119400	11148000	23132000	20231000	1792500	16428000	21284000	1729000	512400	3217300	5185200	3902100	1295000	2190400	288630000	328500000	274490000	198410000	84838000	162120000	392280000	146260000	214050000	311430000	157720000	444740000	364550000	170330000	189570000	244840000	285180000	289550000	196590000	189020000	254830000	156580000	248380000	195690000	516250000	315390000	517450000	437070000	172150000	188390000	180410000	153730000	210230000	256320000	346290000	174580000	188900000	260830000	377250000	336820000	335290000	234750000	99403000	255420000	147470000	38915000	126480000	177310000	142700000	95679000	472460000	377550000	312270000	258490000	383070000	146630000	155080000	443130000	258410000	218890000	157330000	129340000	240330000	249810000	202850000	260460000	257260000	142380000	354750000	269740000	448860000	356430000	336470000	342790000	327440000	416210000	486670000	403780000	422780000	448970000	513620000	370790000	143260000	57954000	165660000	348720000	456270000	537760000	560210000	546090000	342260000	328890000	371910000	324940000	319000000	177830000	271620000	422630000	176420000	249810000	127230000	310370000	370430000	287780000	411930000	223690000	312370000	279520000	275110000	294640000	419050000	404110000	272940000	269470000	184860000	445730000	392690000	233970000	294700000	488520000	483430000	427880000	209260000	202660000	107920000	106100000	367730000	361430000	379220000	293780000	286880000	430170000	308590000	244410000	332950000	387560000	345330000	232080000	363710000	421300000	157340000	127310000	125270000	199480000	155680000	402500000	168150000	7	5	7	4	0	2	9	1	3	4	2	7	8	0	0	1	1	1	3	6	7	3	6	4	15	10	10	11	8	4	6	1	4	5	8	3	6	4	9	9	6	1	0	4	0	0	0	0	2	0	11	12	6	8	8	1	3	4	3	5	2	5	9	4	5	4	7	1	1	1	5	8	7	10	6	5	11	11	10	12	7	6	1	0	6	9	2	5	5	9	3	7	8	6	8	7	6	8	2	4	1	3	5	3	9	0	3	6	10	12	8	10	7	5	7	10	2	4	2	3	12	7	7	5	2	0	4	5	5	7	8	9	6	2	8	9	10	3	5	11	2	0	1	7	4	2	3	765				195	1857;1858;2234;5422;15044;18608;26388;27054;29155;29156;30591;34209;38301;47457	True;True;True;True;True;True;True;True;True;True;True;True;True;True	1967;1968;2356;5746;15942;19702;27921;28616;31254;31255;32795;36586;40944;50670	130908;130909;130910;130911;130912;130913;130914;130915;130916;130917;130918;130919;130920;130921;130922;130923;130924;130925;130926;130927;130928;130929;130930;130931;130932;130933;130934;130935;130936;130937;130938;130939;130940;130941;130942;130943;130944;130945;130946;130947;130948;130949;130950;130951;130952;130953;130954;130955;130956;130957;130958;130959;130960;130961;130962;130963;130964;130965;130966;130967;130968;130969;130970;130971;130972;130973;130974;130975;130976;130977;130978;130979;130980;130981;130982;130983;130984;130985;130986;130987;130988;130989;130990;130991;130992;130993;130994;130995;130996;130997;130998;130999;131000;131001;131002;131003;131004;131005;131006;131007;131008;131009;131010;131011;131012;131013;131014;131015;131016;131017;131018;131019;131020;131021;131022;131023;131024;131025;131026;131027;131028;131029;131030;131031;131032;131033;131034;131035;131036;131037;131038;131039;131040;131041;131042;131043;131044;131045;131046;131047;131048;131049;131050;131051;131052;131053;131054;131055;131056;131057;131058;131059;131060;131061;131062;131063;131064;131065;131066;131067;131068;131069;131070;131071;131072;131073;131074;131075;131076;131077;131078;131079;131080;131081;131082;131083;131084;131085;131086;131087;131088;131089;131090;131091;131092;131093;131094;131095;131096;131097;131098;131099;131100;131101;131102;131103;131104;131105;131106;131107;131108;131109;131110;131111;131112;131113;131114;131115;131116;131117;131118;131119;131120;131121;131122;131123;131124;131125;131126;131127;131128;131129;131130;131131;131132;131133;131134;131135;131136;131137;131138;131139;131140;131141;131142;131143;131144;131145;131146;131147;131148;131149;131150;131151;131152;131153;131154;131155;131156;131157;131158;131159;131160;131161;131162;131163;131164;131165;131166;131167;131168;131169;131170;131171;131172;131173;131174;131175;131176;131177;131178;131179;131180;131181;131182;131183;131184;131185;131186;131187;131188;131189;131190;131191;131192;131193;131194;131195;131196;131197;131198;131199;131200;131201;131202;131203;131204;131205;131206;131207;131208;131209;131210;131211;131212;131213;131214;131215;131216;131217;131218;131219;131220;131221;131222;131223;131224;131225;131226;131227;131228;131229;131230;131231;131232;131233;131234;131235;131236;131237;131238;131239;131240;131241;131242;131243;131244;131245;131246;131247;131248;158784;158785;158786;158787;158788;158789;158790;158791;158792;158793;158794;158795;158796;158797;158798;158799;158800;158801;158802;158803;158804;158805;158806;158807;158808;158809;158810;158811;158812;158813;158814;158815;158816;158817;158818;158819;158820;158821;158822;158823;158824;158825;158826;158827;158828;158829;158830;158831;158832;158833;158834;158835;158836;158837;158838;158839;158840;158841;158842;158843;158844;158845;158846;158847;158848;158849;158850;158851;158852;158853;158854;158855;158856;158857;158858;158859;158860;158861;158862;158863;158864;158865;158866;158867;158868;158869;158870;158871;158872;158873;158874;158875;158876;158877;158878;158879;158880;158881;158882;158883;158884;158885;158886;158887;158888;158889;158890;158891;158892;158893;158894;158895;158896;158897;158898;158899;158900;158901;158902;158903;158904;158905;158906;158907;158908;158909;158910;158911;158912;158913;158914;158915;158916;158917;158918;158919;158920;158921;158922;158923;158924;158925;380042;380043;380044;380045;380046;380047;380048;380049;380050;380051;380052;380053;380054;380055;380056;380057;380058;380059;380060;380061;380062;380063;380064;380065;380066;380067;380068;380069;380070;380071;380072;380073;380074;380075;380076;380077;380078;380079;380080;1039531;1039532;1039533;1039534;1039535;1039536;1039537;1039538;1039539;1039540;1039541;1039542;1039543;1039544;1039545;1039546;1039547;1039548;1039549;1039550;1039551;1039552;1039553;1039554;1039555;1039556;1039557;1039558;1039559;1039560;1039561;1039562;1039563;1039564;1039565;1039566;1039567;1039568;1039569;1039570;1039571;1039572;1039573;1039574;1039575;1039576;1039577;1039578;1039579;1039580;1039581;1039582;1039583;1039584;1039585;1039586;1039587;1039588;1039589;1039590;1039591;1039592;1039593;1039594;1039595;1039596;1039597;1039598;1039599;1039600;1039601;1039602;1039603;1039604;1039605;1039606;1039607;1039608;1039609;1039610;1039611;1039612;1039613;1039614;1039615;1039616;1039617;1039618;1039619;1039620;1039621;1039622;1039623;1039624;1039625;1039626;1039627;1039628;1039629;1039630;1039631;1039632;1039633;1039634;1039635;1039636;1039637;1039638;1039639;1039640;1039641;1039642;1039643;1039644;1039645;1039646;1039647;1039648;1039649;1039650;1039651;1039652;1039653;1039654;1039655;1039656;1039657;1039658;1307652;1307653;1307654;1307655;1307656;1307657;1307658;1307659;1307660;1307661;1307662;1307663;1307664;1307665;1307666;1307667;1307668;1307669;1307670;1307671;1307672;1307673;1307674;1307675;1307676;1307677;1307678;1307679;1307680;1307681;1307682;1307683;1307684;1307685;1307686;1307687;1307688;1307689;1307690;1307691;1307692;1307693;1307694;1307695;1307696;1307697;1307698;1307699;1307700;1307701;1307702;1307703;1307704;1307705;1307706;1307707;1307708;1307709;1307710;1307711;1307712;1307713;1307714;1307715;1307716;1307717;1307718;1307719;1307720;1307721;1307722;1307723;1307724;1307725;1307726;1307727;1307728;1307729;1307730;1307731;1307732;1307733;1307734;1307735;1307736;1307737;1307738;1307739;1307740;1307741;1307742;1307743;1307744;1307745;1307746;1307747;1307748;1307749;1307750;1307751;1307752;1307753;1307754;1307755;1307756;1307757;1307758;1307759;1307760;1307761;1869769;1869770;1869771;1869772;1869773;1869774;1869775;1869776;1869777;1869778;1869779;1869780;1869781;1869782;1869783;1869784;1869785;1869786;1869787;1869788;1869789;1869790;1869791;1869792;1869793;1869794;1869795;1869796;1869797;1869798;1869799;1869800;1869801;1869802;1869803;1869804;1869805;1869806;1869807;1869808;1869809;1869810;1869811;1869812;1869813;1869814;1869815;1869816;1869817;1869818;1869819;1869820;1869821;1869822;1869823;1869824;1869825;1869826;1869827;1869828;1869829;1869830;1869831;1869832;1869833;1869834;1869835;1869836;1869837;1869838;1869839;1869840;1869841;1869842;1869843;1869844;1869845;1869846;1869847;1869848;1869849;1869850;1869851;1869852;1869853;1869854;1869855;1869856;1869857;1869858;1869859;1869860;1869861;1869862;1869863;1869864;1869865;1869866;1869867;1869868;1869869;1869870;1869871;1869872;1869873;1869874;1869875;1869876;1869877;1869878;1869879;1869880;1869881;1869882;1869883;1869884;1869885;1869886;1869887;1869888;1869889;1869890;1869891;1869892;1869893;1869894;1869895;1869896;1869897;1869898;1869899;1869900;1869901;1869902;1869903;1916555;1916556;1916557;1916558;1916559;1916560;1916561;1916562;1916563;1916564;1916565;1916566;1916567;1916568;1916569;1916570;1916571;1916572;1916573;1916574;1916575;1916576;1916577;1916578;1916579;1916580;1916581;1916582;1916583;1916584;1916585;1916586;1916587;1916588;1916589;1916590;1916591;1916592;1916593;1916594;1916595;1916596;1916597;1916598;1916599;1916600;1916601;1916602;1916603;1916604;1916605;1916606;1916607;1916608;1916609;1916610;1916611;1916612;1916613;1916614;1916615;1916616;1916617;1916618;1916619;1916620;1916621;1916622;1916623;1916624;1916625;1916626;1916627;1916628;1916629;1916630;1916631;1916632;1916633;1916634;1916635;1916636;1916637;1916638;1916639;1916640;1916641;1916642;1916643;1916644;1916645;1916646;1916647;1916648;1916649;1916650;1916651;1916652;1916653;1916654;1916655;1916656;1916657;1916658;1916659;1916660;1916661;1916662;1916663;1916664;1916665;1916666;1916667;1916668;1916669;1916670;1916671;1916672;1916673;1916674;1916675;1916676;1916677;1916678;1916679;1916680;1916681;1916682;1916683;1916684;1916685;1916686;1916687;1916688;1916689;1916690;1916691;1916692;1916693;1916694;1916695;1916696;1916697;1916698;1916699;1916700;1916701;1916702;1916703;1916704;1916705;1916706;1916707;1916708;1916709;1916710;1916711;1916712;1916713;1916714;1916715;1916716;1916717;1916718;1916719;1916720;1916721;1916722;1916723;1916724;1916725;1916726;1916727;1916728;1916729;1916730;1916731;1916732;1916733;1916734;1916735;1916736;1916737;1916738;1916739;1916740;1916741;1916742;1916743;1916744;1916745;1916746;2069361;2069362;2069363;2069364;2069365;2069366;2069367;2069368;2069369;2069370;2069371;2069372;2069373;2069374;2069375;2069376;2069377;2069378;2069379;2069380;2069381;2069382;2069383;2069384;2069385;2069386;2069387;2069388;2069389;2069390;2069391;2069392;2069393;2069394;2069395;2069396;2069397;2069398;2069399;2069400;2069401;2069402;2069403;2069404;2069405;2069406;2069407;2069408;2069409;2069410;2069411;2069412;2069413;2069414;2069415;2069416;2069417;2069418;2069419;2069420;2069421;2069422;2069423;2069424;2069425;2069426;2069427;2069428;2069429;2069430;2069431;2069432;2069433;2069434;2069435;2069436;2069437;2069438;2167588;2167589;2167590;2167591;2167592;2167593;2167594;2167595;2167596;2167597;2167598;2167599;2167600;2167601;2167602;2167603;2167604;2167605;2167606;2167607;2167608;2167609;2167610;2167611;2167612;2167613;2167614;2167615;2167616;2167617;2167618;2167619;2167620;2167621;2167622;2167623;2167624;2167625;2167626;2167627;2167628;2167629;2167630;2167631;2167632;2167633;2167634;2167635;2167636;2167637;2167638;2167639;2167640;2167641;2167642;2167643;2167644;2167645;2167646;2167647;2167648;2167649;2167650;2167651;2167652;2167653;2167654;2167655;2167656;2167657;2167658;2167659;2167660;2167661;2167662;2167663;2167664;2167665;2167666;2167667;2167668;2167669;2167670;2167671;2167672;2167673;2167674;2167675;2167676;2167677;2167678;2167679;2167680;2167681;2167682;2167683;2167684;2167685;2167686;2167687;2167688;2167689;2167690;2167691;2167692;2167693;2167694;2167695;2167696;2167697;2167698;2167699;2167700;2167701;2167702;2167703;2167704;2167705;2167706;2167707;2167708;2167709;2167710;2167711;2167712;2167713;2167714;2167715;2167716;2167717;2167718;2167719;2406260;2406261;2406262;2406263;2406264;2406265;2406266;2406267;2406268;2406269;2406270;2406271;2406272;2406273;2406274;2406275;2406276;2406277;2406278;2406279;2406280;2406281;2406282;2406283;2406284;2406285;2406286;2406287;2406288;2406289;2406290;2406291;2406292;2406293;2406294;2406295;2406296;2406297;2406298;2406299;2406300;2406301;2406302;2406303;2406304;2406305;2406306;2406307;2406308;2406309;2406310;2406311;2406312;2406313;2406314;2406315;2406316;2406317;2406318;2406319;2406320;2406321;2406322;2406323;2406324;2406325;2406326;2406327;2406328;2406329;2406330;2406331;2406332;2406333;2406334;2406335;2406336;2406337;2406338;2406339;2406340;2406341;2406342;2406343;2406344;2406345;2406346;2406347;2406348;2406349;2406350;2406351;2406352;2406353;2406354;2406355;2406356;2406357;2406358;2406359;2406360;2406361;2406362;2406363;2406364;2406365;2406366;2406367;2406368;2406369;2406370;2406371;2406372;2406373;2406374;2406375;2406376;2406377;2406378;2406379;2674038;2674039;2674040;2674041;2674042;2674043;2674044;2674045;2674046;2674047;2674048;2674049;2674050;2674051;3332256;3332257;3332258;3332259;3332260;3332261;3332262;3332263;3332264;3332265;3332266;3332267;3332268;3332269;3332270;3332271;3332272;3332273;3332274	73073;73074;73075;73076;73077;73078;73079;73080;73081;73082;73083;73084;73085;73086;73087;73088;73089;73090;73091;73092;73093;73094;73095;73096;73097;73098;73099;73100;73101;73102;73103;73104;73105;73106;73107;73108;73109;73110;73111;73112;73113;73114;73115;73116;73117;73118;73119;73120;73121;73122;73123;73124;73125;73126;73127;73128;73129;73130;73131;73132;73133;73134;73135;73136;73137;73138;73139;73140;73141;73142;73143;73144;73145;73146;73147;73148;73149;73150;73151;73152;73153;73154;73155;73156;73157;73158;73159;73160;73161;73162;73163;73164;73165;73166;73167;73168;73169;73170;73171;73172;73173;73174;73175;73176;73177;73178;73179;73180;73181;73182;73183;73184;73185;73186;73187;73188;73189;73190;73191;73192;73193;73194;73195;73196;73197;73198;73199;73200;73201;73202;73203;73204;73205;73206;73207;73208;73209;73210;73211;73212;73213;73214;73215;73216;73217;73218;73219;73220;73221;73222;73223;73224;73225;73226;73227;73228;73229;73230;73231;73232;73233;73234;73235;73236;73237;73238;73239;73240;73241;73242;73243;73244;73245;73246;73247;73248;73249;73250;73251;73252;73253;73254;73255;73256;73257;73258;89239;89240;89241;89242;89243;89244;89245;89246;89247;89248;89249;89250;89251;89252;89253;89254;89255;89256;89257;89258;89259;89260;89261;89262;89263;89264;89265;89266;89267;89268;89269;89270;89271;89272;89273;89274;89275;89276;89277;89278;89279;89280;89281;89282;89283;89284;89285;89286;89287;89288;89289;89290;89291;89292;89293;89294;89295;89296;89297;89298;89299;89300;89301;89302;89303;89304;89305;89306;89307;89308;89309;89310;89311;89312;89313;89314;89315;89316;89317;89318;89319;89320;89321;89322;89323;89324;89325;89326;89327;89328;89329;89330;89331;89332;89333;89334;89335;89336;89337;89338;89339;89340;89341;89342;89343;89344;89345;89346;89347;89348;89349;89350;89351;89352;89353;89354;89355;89356;89357;89358;89359;89360;89361;89362;89363;89364;89365;89366;89367;89368;89369;89370;89371;89372;89373;89374;89375;89376;214365;214366;214367;214368;214369;214370;214371;214372;214373;214374;214375;214376;214377;214378;595195;595196;595197;595198;595199;595200;595201;595202;595203;595204;595205;595206;595207;595208;595209;595210;595211;595212;595213;595214;595215;595216;595217;746516;746517;746518;746519;746520;746521;746522;746523;746524;746525;746526;746527;746528;746529;746530;746531;746532;746533;746534;746535;746536;746537;746538;746539;746540;746541;746542;746543;746544;746545;746546;746547;746548;746549;746550;746551;746552;746553;746554;746555;746556;746557;746558;746559;746560;746561;746562;746563;746564;746565;746566;746567;746568;746569;746570;746571;746572;746573;746574;746575;746576;746577;746578;746579;746580;746581;746582;1045791;1045792;1045793;1045794;1045795;1045796;1045797;1045798;1045799;1045800;1045801;1045802;1045803;1045804;1045805;1045806;1045807;1045808;1045809;1045810;1045811;1045812;1045813;1045814;1045815;1045816;1045817;1045818;1045819;1045820;1045821;1045822;1045823;1045824;1045825;1045826;1045827;1045828;1045829;1045830;1045831;1045832;1045833;1045834;1045835;1045836;1045837;1045838;1045839;1045840;1045841;1045842;1045843;1045844;1045845;1045846;1045847;1045848;1045849;1045850;1045851;1045852;1045853;1045854;1045855;1045856;1045857;1045858;1045859;1045860;1045861;1045862;1045863;1045864;1045865;1045866;1045867;1045868;1045869;1045870;1045871;1045872;1072791;1072792;1072793;1072794;1072795;1072796;1072797;1072798;1072799;1072800;1072801;1072802;1072803;1072804;1072805;1072806;1072807;1072808;1072809;1072810;1072811;1072812;1072813;1072814;1072815;1072816;1072817;1072818;1072819;1072820;1072821;1072822;1072823;1072824;1072825;1072826;1072827;1072828;1072829;1072830;1072831;1072832;1072833;1072834;1072835;1072836;1072837;1072838;1072839;1072840;1072841;1072842;1072843;1072844;1072845;1072846;1072847;1072848;1072849;1072850;1072851;1072852;1072853;1072854;1072855;1072856;1072857;1072858;1072859;1072860;1072861;1072862;1072863;1072864;1072865;1072866;1072867;1072868;1072869;1072870;1072871;1072872;1072873;1072874;1072875;1072876;1072877;1072878;1072879;1072880;1072881;1155195;1155196;1155197;1155198;1155199;1155200;1155201;1155202;1155203;1155204;1155205;1155206;1155207;1155208;1155209;1155210;1155211;1155212;1155213;1155214;1155215;1155216;1155217;1155218;1155219;1155220;1155221;1155222;1155223;1155224;1155225;1155226;1155227;1155228;1155229;1155230;1155231;1155232;1209728;1209729;1209730;1209731;1209732;1209733;1209734;1209735;1209736;1209737;1209738;1209739;1209740;1209741;1209742;1209743;1209744;1209745;1209746;1209747;1209748;1209749;1209750;1209751;1209752;1209753;1209754;1209755;1209756;1209757;1209758;1209759;1209760;1209761;1209762;1209763;1209764;1209765;1209766;1209767;1209768;1209769;1209770;1209771;1209772;1209773;1209774;1209775;1209776;1209777;1209778;1209779;1209780;1209781;1209782;1209783;1209784;1209785;1209786;1209787;1209788;1209789;1209790;1209791;1209792;1209793;1209794;1209795;1209796;1209797;1209798;1209799;1209800;1209801;1209802;1209803;1209804;1209805;1209806;1209807;1209808;1209809;1209810;1209811;1209812;1209813;1209814;1209815;1209816;1209817;1209818;1209819;1209820;1209821;1209822;1209823;1209824;1209825;1209826;1209827;1209828;1209829;1209830;1209831;1209832;1209833;1209834;1209835;1209836;1209837;1209838;1327640;1327641;1327642;1327643;1327644;1327645;1327646;1327647;1327648;1327649;1327650;1327651;1327652;1327653;1327654;1327655;1327656;1327657;1327658;1327659;1327660;1327661;1327662;1327663;1327664;1327665;1327666;1327667;1327668;1327669;1327670;1327671;1327672;1327673;1327674;1327675;1327676;1327677;1327678;1327679;1327680;1327681;1327682;1327683;1327684;1327685;1327686;1327687;1327688;1327689;1327690;1327691;1327692;1327693;1327694;1327695;1327696;1327697;1327698;1327699;1327700;1327701;1327702;1327703;1327704;1327705;1327706;1327707;1327708;1327709;1327710;1327711;1327712;1327713;1466308;1852407;1852408;1852409;1852410;1852411	73112;73174;89304;214378;595199;746529;1045811;1072845;1155202;1155232;1209803;1327680;1466308;1852410
O14827	O14827	4	4	4	Ras-specific guanine nucleotide-releasing factor 2	RASGRF2	1	4	4	4	1	0	3	2	1	3	0	0	0	0	0	0	0	0	0	0	0	0	0	1	0	1	0	0	0	0	0	1	2	1	2	0	1	0	0	0	0	0	0	0	0	0	1	0	1	1	0	1	0	0	0	0	0	0	1	0	0	0	0	0	0	1	3	1	0	0	0	1	0	0	0	0	0	0	0	0	0	0	0	0	0	0	0	0	2	0	0	0	0	0	0	0	0	0	0	3	0	0	0	0	0	0	0	0	0	0	0	0	0	0	0	0	2	0	3	0	0	0	0	0	0	0	0	0	3	0	0	0	0	0	0	0	0	0	0	0	0	0	0	0	0	0	0	0	0	0	0	1	0	3	2	1	3	0	0	0	0	0	0	0	0	0	0	0	0	0	1	0	1	0	0	0	0	0	1	2	1	2	0	1	0	0	0	0	0	0	0	0	0	1	0	1	1	0	1	0	0	0	0	0	0	1	0	0	0	0	0	0	1	3	1	0	0	0	1	0	0	0	0	0	0	0	0	0	0	0	0	0	0	0	0	2	0	0	0	0	0	0	0	0	0	0	3	0	0	0	0	0	0	0	0	0	0	0	0	0	0	0	0	2	0	3	0	0	0	0	0	0	0	0	0	3	0	0	0	0	0	0	0	0	0	0	0	0	0	0	0	0	0	0	0	0	0	0	1	0	3	2	1	3	0	0	0	0	0	0	0	0	0	0	0	0	0	1	0	1	0	0	0	0	0	1	2	1	2	0	1	0	0	0	0	0	0	0	0	0	1	0	1	1	0	1	0	0	0	0	0	0	1	0	0	0	0	0	0	1	3	1	0	0	0	1	0	0	0	0	0	0	0	0	0	0	0	0	0	0	0	0	2	0	0	0	0	0	0	0	0	0	0	3	0	0	0	0	0	0	0	0	0	0	0	0	0	0	0	0	2	0	3	0	0	0	0	0	0	0	0	0	3	0	0	0	0	0	0	0	0	0	0	0	0	0	0	0	0	0	0	0	0	0	0	4.6	4.6	4.6	140.76	1237	1237	0	34588	By matching		By MS/MS	By MS/MS	By MS/MS	By MS/MS														By matching		By matching						By matching	By matching	By matching	By MS/MS		By matching										By matching		By matching	By matching		By matching							By matching							By matching	By matching	By matching				By matching																	By matching											By MS/MS																	By MS/MS		By MS/MS										By MS/MS																							1.6	0	3.4	2.4	0.8	3.4	0	0	0	0	0	0	0	0	0	0	0	0	0	1.6	0	1.2	0	0	0	0	0	1.2	2.6	0.8	2.6	0	1.6	0	0	0	0	0	0	0	0	0	0.8	0	0.8	0.8	0	1.2	0	0	0	0	0	0	1.2	0	0	0	0	0	0	0.8	3.4	0.8	0	0	0	0.8	0	0	0	0	0	0	0	0	0	0	0	0	0	0	0	0	2.6	0	0	0	0	0	0	0	0	0	0	3.4	0	0	0	0	0	0	0	0	0	0	0	0	0	0	0	0	2.4	0	3.4	0	0	0	0	0	0	0	0	0	3.6	0	0	0	0	0	0	0	0	0	0	0	0	0	0	0	0	0	0	0	0	0	0	185670000	1517300	0	15338000	9002400	6185400	11864000	0	0	0	0	0	0	0	0	0	0	0	0	0	2357500	0	513790	0	0	0	0	0	5535900	5102700	12151000	5676600	0	2552300	0	0	0	0	0	0	0	0	0	1231300	0	1114300	3275300	0	4814800	0	0	0	0	0	0	528320	0	0	0	0	0	0	10174000	8571100	1027200	0	0	0	2476600	0	0	0	0	0	0	0	0	0	0	0	0	0	0	0	0	5052400	0	0	0	0	0	0	0	0	0	0	14648000	0	0	0	0	0	0	0	0	0	0	0	0	0	0	0	0	12284000	0	30005000	0	0	0	0	0	0	0	0	0	12666000	0	0	0	0	0	0	0	0	0	0	0	0	0	0	0	0	0	0	0	0	0	0	3146900	25717	0	259960	152580	104840	201080	0	0	0	0	0	0	0	0	0	0	0	0	0	39958	0	8708.3	0	0	0	0	0	93829	86487	205960	96213	0	43259	0	0	0	0	0	0	0	0	0	20870	0	18886	55513	0	81606	0	0	0	0	0	0	8954.5	0	0	0	0	0	0	172450	145270	17410	0	0	0	41976	0	0	0	0	0	0	0	0	0	0	0	0	0	0	0	0	85634	0	0	0	0	0	0	0	0	0	0	248270	0	0	0	0	0	0	0	0	0	0	0	0	0	0	0	0	208210	0	508550	0	0	0	0	0	0	0	0	0	214690	0	0	0	0	0	0	0	0	0	0	0	0	0	0	0	0	0	0	0	0	0	0	0	0	12948000	33741000	0	40926000	0	0	0	0	0	0	0	0	0	0	0	0	0	0	0	0	0	0	0	0	0	0	16127000	0	20002000	0	0	0	0	0	0	0	0	0	0	0	0	0	0	0	0	0	0	0	0	0	0	0	0	0	0	0	0	0	0	0	12530000	0	0	0	0	0	0	0	0	0	0	0	0	0	0	0	0	0	0	0	0	0	19790000	0	0	0	0	0	0	0	0	0	0	13156000	0	0	0	0	0	0	0	0	0	0	0	0	0	0	0	0	26118000	0	23293000	0	0	0	0	0	0	0	0	0	16912000	0	0	0	0	0	0	0	0	0	0	0	0	0	0	0	0	0	0	0	0	0	0	0	0	2	1	0	2	0	0	0	0	0	0	0	0	0	0	0	0	0	0	0	0	0	0	0	0	0	0	0	0	1	0	0	0	0	0	0	0	0	0	0	0	0	0	0	0	0	0	0	0	0	0	0	0	0	0	0	0	0	0	0	0	0	0	0	0	0	0	0	0	0	0	0	0	0	0	0	0	0	0	0	0	0	0	0	0	0	0	0	0	0	0	0	0	0	1	0	0	0	0	0	0	0	0	0	0	0	0	0	0	0	0	1	0	2	0	0	0	0	0	0	0	0	0	1	0	0	0	0	0	0	0	0	0	0	0	0	0	0	0	0	0	0	0	0	0	0	11				196	14458;25867;27809;31867	True;True;True;True	15306;27375;29624;34147	997676;997677;997678;997679;997680;997681;997682;997683;997684;997685;997686;997687;997688;997689;1837612;1837613;1837614;1837615;1837616;1837617;1837618;1837619;1837620;1837621;1837622;1837623;1837624;1837625;1837626;1837627;1977253;1977254;1977255;1977256;1977257;2246146;2246147;2246148;2246149;2246150;2246151;2246152;2246153	572394;572395;572396;572397;572398;1031079;1031080;1031081;1031082;1031083;1106493;1249247	572397;1031082;1106493;1249247
O14828;O14828-2	O14828;O14828-2	5;3	5;3	5;3	Secretory carrier-associated membrane protein 3	SCAMP3	2	5	5	5	5	5	5	5	2	5	4	3	2	3	3	2	5	1	4	5	3	2	3	5	5	5	5	5	5	5	5	5	5	5	4	2	5	2	4	3	4	1	2	5	5	4	5	5	5	3	2	4	5	5	5	5	4	5	5	4	2	3	4	5	5	5	5	4	5	5	5	5	0	0	4	4	4	4	5	5	5	4	5	5	1	4	4	1	5	5	1	1	1	4	0	3	1	1	2	5	3	5	5	5	4	2	1	3	5	1	1	3	5	5	5	4	4	5	5	4	4	1	1	4	5	5	4	4	5	4	5	2	3	5	5	2	3	5	2	4	4	0	5	4	2	2	5	3	4	0	5	5	5	5	5	2	5	4	3	2	3	3	2	5	1	4	5	3	2	3	5	5	5	5	5	5	5	5	5	5	5	4	2	5	2	4	3	4	1	2	5	5	4	5	5	5	3	2	4	5	5	5	5	4	5	5	4	2	3	4	5	5	5	5	4	5	5	5	5	0	0	4	4	4	4	5	5	5	4	5	5	1	4	4	1	5	5	1	1	1	4	0	3	1	1	2	5	3	5	5	5	4	2	1	3	5	1	1	3	5	5	5	4	4	5	5	4	4	1	1	4	5	5	4	4	5	4	5	2	3	5	5	2	3	5	2	4	4	0	5	4	2	2	5	3	4	0	5	5	5	5	5	2	5	4	3	2	3	3	2	5	1	4	5	3	2	3	5	5	5	5	5	5	5	5	5	5	5	4	2	5	2	4	3	4	1	2	5	5	4	5	5	5	3	2	4	5	5	5	5	4	5	5	4	2	3	4	5	5	5	5	4	5	5	5	5	0	0	4	4	4	4	5	5	5	4	5	5	1	4	4	1	5	5	1	1	1	4	0	3	1	1	2	5	3	5	5	5	4	2	1	3	5	1	1	3	5	5	5	4	4	5	5	4	4	1	1	4	5	5	4	4	5	4	5	2	3	5	5	2	3	5	2	4	4	0	5	4	2	2	5	3	4	0	5	27.1	27.1	27.1	38287	347	347;321	0	62.47	By MS/MS	By matching	By MS/MS	By MS/MS	By matching	By MS/MS	By MS/MS	By MS/MS	By matching	By matching	By matching	By matching	By MS/MS	By matching	By matching	By matching	By matching	By matching	By MS/MS	By MS/MS	By MS/MS	By MS/MS	By MS/MS	By MS/MS	By MS/MS	By MS/MS	By MS/MS	By MS/MS	By MS/MS	By MS/MS	By MS/MS	By matching	By MS/MS	By MS/MS	By MS/MS	By matching	By MS/MS	By matching	By matching	By MS/MS	By MS/MS	By matching	By MS/MS	By MS/MS	By matching	By matching	By matching	By MS/MS	By matching	By matching	By MS/MS	By MS/MS	By MS/MS	By MS/MS	By MS/MS	By MS/MS	By matching	By matching	By MS/MS	By MS/MS	By MS/MS	By MS/MS	By MS/MS	By MS/MS	By MS/MS	By MS/MS	By MS/MS	By MS/MS			By MS/MS	By MS/MS	By MS/MS	By MS/MS	By MS/MS	By MS/MS	By MS/MS	By MS/MS	By MS/MS	By MS/MS	By matching	By matching	By matching	By matching	By MS/MS	By MS/MS	By matching	By matching	By matching	By MS/MS		By matching	By matching	By matching	By MS/MS	By MS/MS	By MS/MS	By MS/MS	By MS/MS	By MS/MS	By MS/MS	By matching	By matching	By matching	By MS/MS	By matching	By matching	By matching	By MS/MS	By MS/MS	By MS/MS	By MS/MS	By MS/MS	By MS/MS	By MS/MS	By MS/MS	By MS/MS	By MS/MS	By MS/MS	By matching	By MS/MS	By MS/MS	By MS/MS	By MS/MS	By MS/MS	By MS/MS	By MS/MS	By matching	By matching	By MS/MS	By MS/MS	By matching	By MS/MS	By matching	By matching	By MS/MS	By matching		By MS/MS	By MS/MS	By matching	By matching	By MS/MS	By matching	By matching		By MS/MS	27.1	27.1	27.1	27.1	12.7	27.1	21.3	16.7	12.7	16.7	18.4	9.2	27.1	4.6	22.5	27.1	17.3	9.2	17.9	27.1	27.1	27.1	27.1	27.1	27.1	27.1	27.1	27.1	27.1	27.1	23.1	12.7	27.1	12.7	23.1	17.3	23.1	4.6	13.8	27.1	27.1	21.3	27.1	27.1	27.1	17.3	12.7	22.5	27.1	27.1	27.1	27.1	22.5	27.1	27.1	21.3	12.7	17.3	21.3	27.1	27.1	27.1	27.1	22.5	27.1	27.1	27.1	27.1	0	0	21.3	21.3	22.5	23.1	27.1	27.1	27.1	22.5	27.1	27.1	4.6	22.5	21.3	4.6	27.1	27.1	8.1	4.6	4.6	23.1	0	15	4.6	5.8	12.7	27.1	13.3	27.1	27.1	27.1	23.1	12.7	4.6	18.4	27.1	4.6	4.6	17.3	27.1	27.1	27.1	22.5	22.5	27.1	27.1	23.1	23.1	4.6	4.6	23.1	27.1	27.1	23.1	23.1	27.1	22.5	27.1	8.6	18.4	27.1	27.1	13.8	17.3	27.1	12.1	21.3	22.5	0	27.1	22.5	12.7	12.7	27.1	17.3	22.5	0	27.1	5754500000	50148000	25142000	70793000	37674000	17970000	42349000	54920000	12522000	15126000	16104000	22081000	1288700	75738000	559670	4951100	13487000	8951800	1406800	27768000	75811000	101840000	44918000	133280000	43350000	194040000	118890000	34706000	111480000	102940000	99546000	49993000	11921000	53868000	17689000	46190000	14878000	60811000	23373000	12694000	63566000	37454000	14779000	28888000	25527000	34097000	5960500	8835900	16497000	15237000	23489000	160590000	161120000	20103000	148790000	46565000	27714000	11936000	11416000	28449000	37146000	29952000	49707000	61653000	15291000	79133000	47916000	34931000	23562000	0	0	17056000	45962000	59841000	67142000	45477000	39289000	61342000	34426000	63221000	59898000	7543700	22377000	14016000	1350800	84821000	33667000	6389500	10928000	2680600	31380000	0	19995000	8352800	1116100	6944800	94358000	14735000	90983000	76403000	63545000	28554000	5377500	7114600	33597000	27313000	244620	7007300	19965000	48824000	79630000	60018000	65753000	35800000	68631000	45955000	57632000	24956000	2861400	4256700	23964000	90382000	64391000	43894000	49454000	92645000	47212000	37747000	6297600	37001000	38244000	31977000	17307000	37814000	27998000	14049000	31276000	34074000	0	53308000	31153000	6220500	5353700	45557000	15766000	21096000	0	20066000	575450000	5014800	2514200	7079300	3767400	1797000	4234900	5492000	1252200	1512600	1610400	2208100	128870	7573800	55967	495110	1348700	895180	140680	2776800	7581100	10184000	4491800	13328000	4335000	19404000	11889000	3470600	11148000	10294000	9954600	4999300	1192100	5386800	1768900	4619000	1487800	6081100	2337300	1269400	6356600	3745400	1477900	2888800	2552700	3409700	596050	883590	1649700	1523700	2348900	16059000	16112000	2010300	14879000	4656500	2771400	1193600	1141600	2844900	3714600	2995200	4970700	6165300	1529100	7913300	4791600	3493100	2356200	0	0	1705600	4596200	5984100	6714200	4547700	3928900	6134200	3442600	6322100	5989800	754370	2237700	1401600	135080	8482100	3366700	638950	1092800	268060	3138000	0	1999500	835280	111610	694480	9435800	1473500	9098300	7640300	6354500	2855400	537750	711460	3359700	2731300	24462	700730	1996500	4882400	7963000	6001800	6575300	3580000	6863100	4595500	5763200	2495600	286140	425670	2396400	9038200	6439100	4389400	4945400	9264500	4721200	3774700	629760	3700100	3824400	3197700	1730700	3781400	2799800	1404900	3127600	3407400	0	5330800	3115300	622050	535370	4555700	1576600	2109600	0	2006600	89334000	85408000	61516000	137070000	98095000	102690000	53587000	59794000	67407000	68285000	70764000	23309000	154070000	0	180750000	119330000	101080000	124370000	60377000	97135000	123010000	79595000	111980000	78553000	131480000	95961000	80903000	103910000	106510000	84008000	83557000	65373000	137630000	72567000	56963000	52576000	85305000	0	47915000	99334000	75024000	157950000	125380000	97825000	128800000	89678000	105210000	104630000	106920000	95386000	156000000	122940000	48615000	96278000	66824000	79130000	53300000	61875000	76223000	78914000	95540000	88855000	79450000	65094000	101350000	88129000	52835000	113820000	0	0	82672000	65441000	80556000	62561000	76883000	79297000	84842000	60774000	71628000	62204000	0	55489000	37168000	0	107610000	74421000	0	0	0	48775000	0	39208000	0	0	24291000	88730000	38095000	139090000	123510000	117180000	81053000	65523000	0	57192000	71409000	0	0	50580000	57686000	77761000	107600000	100940000	99335000	148550000	67909000	126970000	105770000	0	37706000	77777000	68941000	118150000	65834000	69568000	99903000	93714000	85957000	40559000	62210000	56242000	57232000	51260000	63555000	57049000	42402000	39632000	40756000	0	67457000	61044000	55980000	94482000	109990000	54019000	78232000	0	98383000	2	0	2	2	0	2	2	1	0	0	0	0	4	0	0	0	0	0	1	4	5	3	7	2	5	5	3	6	6	4	4	0	4	1	3	0	4	0	0	7	3	0	1	2	0	0	0	1	0	0	5	5	1	4	2	2	0	0	2	2	1	5	4	1	5	2	4	1	0	0	1	2	3	3	2	1	3	2	4	2	0	0	0	0	4	3	0	0	0	2	0	0	0	0	1	4	1	3	5	4	1	0	0	0	3	0	0	0	3	4	2	1	1	3	3	6	0	1	1	0	3	3	2	3	5	1	2	0	0	2	1	0	2	0	0	1	0	0	3	3	0	0	1	0	0	0	2	255				197	3142;4991;30536;33231;38438	True;True;True;True;True	3336;5282;32735;35562;41101	223346;223347;223348;223349;223350;223351;223352;223353;223354;223355;223356;223357;223358;223359;223360;223361;223362;223363;223364;223365;223366;223367;223368;223369;223370;223371;223372;223373;223374;223375;223376;223377;223378;223379;223380;223381;223382;223383;223384;223385;223386;223387;223388;223389;223390;223391;223392;223393;223394;223395;223396;223397;223398;223399;223400;223401;223402;223403;223404;223405;223406;223407;223408;223409;223410;223411;223412;223413;223414;223415;223416;223417;223418;223419;223420;223421;223422;223423;223424;223425;223426;223427;223428;223429;223430;223431;223432;223433;223434;223435;223436;223437;223438;223439;223440;223441;223442;223443;223444;223445;223446;223447;223448;223449;223450;223451;223452;223453;223454;223455;223456;223457;223458;223459;223460;223461;223462;223463;223464;223465;223466;223467;223468;223469;223470;223471;223472;223473;223474;223475;223476;223477;223478;223479;223480;223481;223482;223483;223484;223485;223486;223487;223488;223489;223490;223491;223492;223493;223494;223495;223496;223497;223498;223499;223500;223501;223502;223503;223504;223505;223506;223507;223508;223509;223510;223511;223512;223513;223514;223515;223516;223517;223518;223519;349038;349039;349040;349041;349042;349043;349044;349045;349046;349047;349048;349049;349050;349051;349052;349053;349054;349055;349056;349057;349058;349059;349060;349061;349062;349063;349064;349065;349066;349067;349068;349069;349070;349071;349072;349073;349074;349075;349076;349077;349078;349079;349080;349081;349082;349083;349084;349085;349086;349087;349088;349089;349090;349091;349092;349093;349094;349095;349096;349097;349098;349099;349100;349101;349102;349103;349104;349105;349106;349107;349108;349109;349110;349111;349112;349113;349114;349115;349116;349117;349118;349119;349120;349121;349122;349123;349124;349125;349126;349127;349128;349129;349130;349131;349132;349133;349134;349135;349136;349137;349138;349139;349140;349141;349142;349143;349144;349145;349146;349147;349148;349149;349150;349151;349152;349153;349154;349155;349156;349157;349158;349159;349160;349161;349162;349163;349164;349165;349166;349167;349168;349169;349170;349171;349172;349173;349174;349175;349176;349177;349178;349179;349180;349181;349182;349183;349184;349185;349186;349187;349188;349189;349190;349191;2163950;2163951;2163952;2163953;2163954;2163955;2163956;2163957;2163958;2163959;2163960;2163961;2163962;2163963;2163964;2163965;2163966;2163967;2163968;2163969;2163970;2163971;2163972;2163973;2163974;2163975;2163976;2163977;2163978;2163979;2163980;2163981;2163982;2163983;2163984;2163985;2163986;2163987;2163988;2163989;2163990;2163991;2163992;2163993;2163994;2163995;2163996;2163997;2163998;2163999;2164000;2164001;2164002;2164003;2164004;2164005;2164006;2164007;2164008;2164009;2164010;2164011;2164012;2164013;2164014;2164015;2164016;2164017;2164018;2164019;2164020;2164021;2164022;2164023;2164024;2164025;2164026;2164027;2164028;2164029;2164030;2164031;2164032;2164033;2164034;2164035;2164036;2164037;2164038;2164039;2164040;2164041;2164042;2164043;2164044;2164045;2164046;2331707;2331708;2331709;2331710;2331711;2331712;2331713;2331714;2331715;2331716;2331717;2331718;2331719;2331720;2331721;2331722;2331723;2331724;2331725;2331726;2331727;2331728;2331729;2331730;2331731;2331732;2331733;2331734;2331735;2331736;2331737;2331738;2331739;2331740;2331741;2331742;2331743;2331744;2331745;2331746;2331747;2331748;2331749;2331750;2331751;2331752;2331753;2331754;2331755;2331756;2331757;2331758;2331759;2331760;2331761;2331762;2331763;2331764;2331765;2331766;2331767;2331768;2331769;2331770;2331771;2331772;2331773;2331774;2331775;2331776;2331777;2331778;2331779;2331780;2331781;2331782;2331783;2331784;2331785;2331786;2331787;2331788;2331789;2331790;2331791;2331792;2331793;2331794;2331795;2331796;2331797;2331798;2686688;2686689;2686690;2686691;2686692;2686693;2686694;2686695;2686696;2686697;2686698;2686699;2686700;2686701;2686702;2686703;2686704;2686705;2686706;2686707;2686708;2686709;2686710;2686711;2686712;2686713;2686714;2686715;2686716;2686717;2686718;2686719;2686720;2686721;2686722;2686723;2686724;2686725;2686726;2686727;2686728;2686729;2686730;2686731;2686732;2686733;2686734;2686735;2686736;2686737;2686738;2686739;2686740;2686741;2686742;2686743;2686744;2686745;2686746;2686747;2686748;2686749;2686750;2686751;2686752;2686753;2686754;2686755;2686756;2686757;2686758;2686759;2686760;2686761;2686762;2686763;2686764;2686765;2686766;2686767;2686768;2686769;2686770;2686771;2686772;2686773;2686774;2686775;2686776;2686777;2686778;2686779;2686780;2686781;2686782;2686783;2686784;2686785;2686786;2686787;2686788;2686789;2686790;2686791;2686792;2686793;2686794;2686795;2686796;2686797;2686798;2686799;2686800;2686801;2686802;2686803;2686804;2686805;2686806;2686807;2686808;2686809;2686810;2686811;2686812;2686813;2686814;2686815;2686816;2686817;2686818;2686819;2686820;2686821;2686822;2686823;2686824;2686825;2686826;2686827;2686828;2686829;2686830;2686831;2686832;2686833	127080;127081;127082;127083;127084;127085;127086;127087;127088;127089;127090;127091;127092;127093;127094;127095;127096;127097;127098;127099;127100;127101;127102;127103;127104;127105;127106;127107;127108;127109;127110;127111;127112;127113;127114;127115;127116;127117;127118;127119;127120;127121;127122;127123;127124;127125;127126;127127;127128;127129;127130;127131;127132;127133;127134;127135;127136;127137;127138;127139;127140;127141;127142;127143;127144;127145;127146;127147;127148;127149;127150;127151;127152;127153;127154;127155;127156;127157;127158;197434;197435;197436;197437;197438;197439;197440;197441;197442;197443;197444;197445;197446;197447;197448;197449;197450;197451;197452;197453;197454;197455;197456;197457;197458;197459;197460;197461;197462;197463;1207965;1207966;1207967;1207968;1207969;1207970;1207971;1207972;1207973;1207974;1207975;1207976;1207977;1207978;1207979;1207980;1207981;1207982;1207983;1207984;1290894;1290895;1290896;1290897;1290898;1290899;1290900;1290901;1290902;1290903;1290904;1290905;1290906;1290907;1290908;1290909;1290910;1290911;1290912;1290913;1290914;1290915;1290916;1290917;1290918;1290919;1290920;1290921;1290922;1290923;1290924;1290925;1290926;1290927;1290928;1290929;1290930;1290931;1290932;1290933;1290934;1290935;1290936;1290937;1290938;1290939;1290940;1290941;1290942;1290943;1290944;1290945;1290946;1290947;1290948;1290949;1478209;1478210;1478211;1478212;1478213;1478214;1478215;1478216;1478217;1478218;1478219;1478220;1478221;1478222;1478223;1478224;1478225;1478226;1478227;1478228;1478229;1478230;1478231;1478232;1478233;1478234;1478235;1478236;1478237;1478238;1478239;1478240;1478241;1478242;1478243;1478244;1478245;1478246;1478247;1478248;1478249;1478250;1478251;1478252;1478253;1478254;1478255;1478256;1478257;1478258;1478259;1478260;1478261;1478262;1478263;1478264;1478265;1478266;1478267;1478268;1478269;1478270;1478271;1478272;1478273;1478274;1478275;1478276;1478277;1478278;1478279;1478280;1478281;1478282;1478283	127102;197447;1207981;1290932;1478245
O14841	O14841	8	8	8	5-oxoprolinase	OPLAH	1	8	8	8	0	0	1	0	0	0	2	1	0	0	1	0	2	1	0	1	2	0	0	1	0	1	0	1	2	3	1	4	0	2	1	1	2	1	0	0	0	0	3	3	0	0	3	2	0	2	3	1	1	0	0	1	0	0	0	2	4	1	1	0	0	1	1	2	1	3	0	0	1	0	0	2	0	1	1	0	0	1	1	2	1	1	1	1	0	1	0	0	2	3	1	2	5	5	5	3	1	0	2	1	3	1	1	0	0	0	1	1	4	3	4	6	2	1	1	2	1	0	0	0	2	1	2	0	1	1	4	2	5	2	1	1	2	0	3	0	2	1	3	4	0	0	4	3	1	0	1	0	0	1	0	0	0	2	1	0	0	1	0	2	1	0	1	2	0	0	1	0	1	0	1	2	3	1	4	0	2	1	1	2	1	0	0	0	0	3	3	0	0	3	2	0	2	3	1	1	0	0	1	0	0	0	2	4	1	1	0	0	1	1	2	1	3	0	0	1	0	0	2	0	1	1	0	0	1	1	2	1	1	1	1	0	1	0	0	2	3	1	2	5	5	5	3	1	0	2	1	3	1	1	0	0	0	1	1	4	3	4	6	2	1	1	2	1	0	0	0	2	1	2	0	1	1	4	2	5	2	1	1	2	0	3	0	2	1	3	4	0	0	4	3	1	0	1	0	0	1	0	0	0	2	1	0	0	1	0	2	1	0	1	2	0	0	1	0	1	0	1	2	3	1	4	0	2	1	1	2	1	0	0	0	0	3	3	0	0	3	2	0	2	3	1	1	0	0	1	0	0	0	2	4	1	1	0	0	1	1	2	1	3	0	0	1	0	0	2	0	1	1	0	0	1	1	2	1	1	1	1	0	1	0	0	2	3	1	2	5	5	5	3	1	0	2	1	3	1	1	0	0	0	1	1	4	3	4	6	2	1	1	2	1	0	0	0	2	1	2	0	1	1	4	2	5	2	1	1	2	0	3	0	2	1	3	4	0	0	4	3	1	0	1	6.8	6.8	6.8	137.46	1288	1288	0	82365			By matching				By matching	By matching			By matching		By matching	By matching		By matching	By matching			By matching		By matching		By matching	By matching	By MS/MS	By MS/MS	By matching		By matching	By matching	By matching	By matching	By matching					By matching	By MS/MS			By matching	By matching		By matching	By matching	By matching	By matching			By matching				By MS/MS	By MS/MS	By matching	By matching			By matching	By matching	By matching	By matching	By matching			By matching			By matching		By matching	By matching			By matching	By matching	By matching	By matching	By matching	By matching	By matching		By matching			By matching	By MS/MS	By matching	By MS/MS	By MS/MS	By MS/MS	By MS/MS	By matching	By matching		By matching	By matching	By matching	By matching	By matching				By matching	By matching	By MS/MS	By MS/MS	By MS/MS	By MS/MS	By matching	By matching	By matching	By matching	By matching				By MS/MS	By matching	By matching		By matching	By matching	By MS/MS	By matching	By MS/MS	By matching	By matching	By matching	By matching		By matching		By matching	By matching	By MS/MS	By MS/MS			By matching	By matching	By MS/MS		By matching	0	0	1	0	0	0	2.3	1	0	0	0.5	0	1.6	0.5	0	0.5	1.6	0	0	1	0	1.4	0	1	2.4	3.7	0.5	3.8	0	2.5	1	1	1.9	1	0	0	0	0	2.9	2.5	0	0	2.5	1.6	0	1.6	3	0.5	0.5	0	0	1	0	0	0	2.5	3	1	1.5	0	0	1	1	2.4	1	3	0	0	1	0	0	2.3	0	1	1	0	0	0.9	1	2.3	0.5	1	1	0.5	0	1	0	0	2.3	3.7	0.5	1.9	5.2	5.2	5.2	2.5	1.3	0	2.4	1	3.3	0.5	1	0	0	0	1	1.3	4.3	3.3	4.7	5.3	1.9	1	1	2.3	0.9	0	0	0	1.9	1	1.9	0	1	0.9	4.3	2.3	4.7	2.3	0.5	1	1.9	0	3.3	0	1.9	0.5	3.3	4.2	0	0	3	3	0.5	0	0.5	521770000	0	0	2607800	0	0	0	3959400	1062500	0	0	1229300	0	5709800	1832900	0	920990	1728900	0	0	1801500	0	1398300	0	1745100	8180400	12312000	3690500	10908000	0	14401000	2153800	1802400	3253100	2295900	0	0	0	0	5592800	5303500	0	0	3709700	3227100	0	1705300	3656300	2111600	1005600	0	0	3150400	0	0	0	8441200	9211500	779530	1972000	0	0	2643500	1373900	3112900	3165800	4293100	0	0	1997600	0	0	6480200	0	6780200	1714400	0	0	2284700	5299100	6569900	2245500	1303500	1526300	1512500	0	1058200	0	0	1305100	15542000	1333100	11842000	11130000	10136000	11572000	3908600	1059000	0	4060400	2980800	4375200	979020	1982500	0	0	0	3929600	1925300	11407000	7672000	11732000	20927000	3589400	952370	10427000	2453700	852830	0	0	0	23793000	2613300	2196700	0	2131300	1516200	13495000	3415900	33715000	2715400	6379100	2184300	3530400	0	15542000	0	10580000	2511700	7493400	23882000	0	0	8873600	5796600	4174400	0	932130	9844700	0	0	49205	0	0	0	74706	20047	0	0	23194	0	107730	34583	0	17377	32620	0	0	33990	0	26384	0	32927	154350	232310	69632	205820	0	271710	40638	34008	61380	43319	0	0	0	0	105520	100070	0	0	69994	60888	0	32176	68987	39842	18974	0	0	59441	0	0	0	159270	173800	14708	37207	0	0	49878	25923	58733	59732	81003	0	0	37690	0	0	122270	0	127930	32347	0	0	43107	99983	123960	42368	24595	28798	28538	0	19967	0	0	24625	293240	25152	223430	210000	191250	218340	73747	19981	0	76611	56241	82551	18472	37406	0	0	0	74143	36325	215230	144750	221350	394860	67724	17969	196740	46295	16091	0	0	0	448920	49307	41448	0	40214	28608	254620	64451	636130	51233	120360	41214	66612	0	293250	0	199620	47391	141390	450610	0	0	167430	109370	78763	0	17587	0	0	0	0	0	0	12281000	0	0	0	0	0	0	0	0	0	0	0	0	0	0	0	0	0	14794000	17106000	0	11702000	0	0	0	0	10378000	0	0	0	0	0	15466000	8986500	0	0	9896000	0	0	0	0	0	0	0	0	0	0	0	0	19773000	21309000	0	0	0	0	0	0	19733000	0	15779000	0	0	0	0	0	16058000	0	0	0	0	0	0	0	13735000	0	0	0	0	0	0	0	0	13043000	17111000	0	26538000	20201000	19820000	25416000	5739700	0	0	16319000	0	11823000	0	0	0	0	0	0	0	19499000	12024000	27323000	18441000	11308000	0	0	14036000	0	0	0	0	0	0	6341400	0	0	0	16850000	16492000	15514000	12005000	0	0	9689100	0	13616000	0	0	0	14273000	11510000	0	0	23900000	0	0	0	0	0	0	0	0	0	0	0	0	0	0	0	0	0	0	0	0	0	0	0	0	0	0	0	0	0	1	1	0	0	0	0	0	0	0	0	0	0	0	0	1	0	0	0	0	0	0	0	0	0	0	0	0	0	0	0	1	1	0	0	0	0	0	0	0	0	0	0	0	0	0	0	0	0	0	0	0	0	0	0	0	0	0	0	0	0	0	0	0	0	1	0	2	2	2	4	0	0	0	0	0	0	0	0	0	0	0	0	0	1	2	2	2	0	0	0	0	0	0	0	0	1	0	0	0	0	0	1	0	1	0	0	0	0	0	0	0	0	0	1	1	0	0	0	0	1	0	0	29				198	6291;14383;18445;24396;24397;37279;39181;41613	True;True;True;True;True;True;True;True	6703;15230;19524;25813;25814;39869;41895;44497	438460;438461;438462;438463;438464;438465;438466;438467;438468;438469;438470;438471;438472;438473;438474;438475;438476;438477;438478;438479;438480;438481;438482;438483;438484;438485;438486;438487;438488;438489;438490;438491;438492;438493;438494;438495;438496;438497;438498;438499;438500;438501;438502;438503;438504;438505;438506;438507;438508;438509;438510;438511;438512;438513;438514;438515;438516;438517;438518;438519;438520;438521;438522;438523;438524;438525;438526;438527;438528;438529;438530;438531;438532;993845;993846;993847;993848;993849;993850;993851;993852;993853;993854;993855;993856;993857;993858;993859;993860;993861;1293925;1293926;1293927;1293928;1734551;1734552;1734553;1734554;1734555;1734556;1734557;1734558;1734559;1734560;1734561;1734562;1734563;1734564;1734565;1734566;1734567;1734568;1734569;1734570;1734571;1734572;1734573;1734574;1734575;1734576;1734577;1734578;2608736;2608737;2608738;2608739;2608740;2608741;2608742;2608743;2608744;2608745;2608746;2608747;2608748;2608749;2608750;2608751;2608752;2608753;2608754;2608755;2608756;2608757;2739002;2739003;2739004;2739005;2739006;2739007;2739008;2739009;2739010;2739011;2739012;2739013;2739014;2739015;2739016;2739017;2739018;2739019;2739020;2739021;2739022;2739023;2739024;2739025;2739026;2916869;2916870;2916871;2916872;2916873;2916874;2916875;2916876;2916877;2916878;2916879;2916880;2916881;2916882;2916883;2916884;2916885;2916886	251545;251546;251547;251548;570387;570388;570389;736556;977308;977309;977310;977311;977312;977313;977314;977315;1432264;1432265;1432266;1432267;1432268;1432269;1432270;1432271;1432272;1432273;1432274;1510246;1617677	251548;570389;736556;977313;977315;1432266;1510246;1617677
O14874-2;O14874-3;O14874	O14874-2;O14874-3;O14874	3;3;3	3;3;3	3;3;3	[3-methyl-2-oxobutanoate dehydrogenase [lipoamide]] kinase, mitochondrial	BCKDK	3	3	3	3	0	0	0	0	0	2	0	0	0	0	0	2	0	0	0	0	0	0	0	0	1	1	0	1	1	0	0	2	0	1	0	0	0	0	0	0	1	0	0	0	0	0	1	0	0	0	1	0	0	0	2	0	0	0	0	1	1	0	0	2	0	1	0	1	0	0	0	1	1	1	0	1	0	0	0	1	0	0	0	0	0	0	0	0	0	1	0	0	0	1	0	0	1	0	0	1	1	0	1	0	2	0	0	0	0	0	1	0	0	0	0	0	0	0	0	1	1	0	0	0	1	0	0	0	1	0	0	0	1	0	0	0	0	0	0	0	0	0	0	1	1	1	2	2	2	1	1	0	0	0	0	0	2	0	0	0	0	0	2	0	0	0	0	0	0	0	0	1	1	0	1	1	0	0	2	0	1	0	0	0	0	0	0	1	0	0	0	0	0	1	0	0	0	1	0	0	0	2	0	0	0	0	1	1	0	0	2	0	1	0	1	0	0	0	1	1	1	0	1	0	0	0	1	0	0	0	0	0	0	0	0	0	1	0	0	0	1	0	0	1	0	0	1	1	0	1	0	2	0	0	0	0	0	1	0	0	0	0	0	0	0	0	1	1	0	0	0	1	0	0	0	1	0	0	0	1	0	0	0	0	0	0	0	0	0	0	1	1	1	2	2	2	1	1	0	0	0	0	0	2	0	0	0	0	0	2	0	0	0	0	0	0	0	0	1	1	0	1	1	0	0	2	0	1	0	0	0	0	0	0	1	0	0	0	0	0	1	0	0	0	1	0	0	0	2	0	0	0	0	1	1	0	0	2	0	1	0	1	0	0	0	1	1	1	0	1	0	0	0	1	0	0	0	0	0	0	0	0	0	1	0	0	0	1	0	0	1	0	0	1	1	0	1	0	2	0	0	0	0	0	1	0	0	0	0	0	0	0	0	1	1	0	0	0	1	0	0	0	1	0	0	0	1	0	0	0	0	0	0	0	0	0	0	1	1	1	2	2	2	1	1	12.2	12.2	12.2	37767	335	335;365;412	0	6737						By matching						By MS/MS									By MS/MS	By matching		By MS/MS	By matching			By MS/MS		By MS/MS							By matching						By MS/MS				By matching				By MS/MS					By MS/MS	By MS/MS			By matching		By MS/MS		By matching				By matching	By matching	By matching		By matching				By matching										By MS/MS				By MS/MS			By matching			By MS/MS	By matching		By MS/MS		By MS/MS						By matching									By MS/MS	By MS/MS				By matching				By MS/MS				By matching											By MS/MS	By MS/MS	By MS/MS	By MS/MS	By MS/MS	By MS/MS	By matching	By MS/MS	0	0	0	0	0	9	0	0	0	0	0	6	0	0	0	0	0	0	0	0	2.7	6.3	0	6.3	6.3	0	0	6	0	6.3	0	0	0	0	0	0	6.3	0	0	0	0	0	6.3	0	0	0	6.3	0	0	0	9	0	0	0	0	6.3	6.3	0	0	6	0	6.3	0	6.3	0	0	0	6.3	6.3	6.3	0	6.3	0	0	0	6.3	0	0	0	0	0	0	0	0	0	2.7	0	0	0	2.7	0	0	6.3	0	0	6.3	6.3	0	2.7	0	9	0	0	0	0	0	2.7	0	0	0	0	0	0	0	0	2.7	2.7	0	0	0	3.3	0	0	0	6.3	0	0	0	2.7	0	0	0	0	0	0	0	0	0	0	2.7	2.7	2.7	6	6	6	2.7	2.7	249470000	0	0	0	0	0	5397700	0	0	0	0	0	10795000	0	0	0	0	0	0	0	0	0	5797400	0	7934100	17931000	0	0	11726000	0	11443000	0	0	0	0	0	0	6902100	0	0	0	0	0	3692500	0	0	0	2271100	0	0	0	30224000	0	0	0	0	6254000	5691900	0	0	4132500	0	18084000	0	2735500	0	0	0	3100700	728480	1533700	0	6653300	0	0	0	7036300	0	0	0	0	0	0	0	0	0	2479400	0	0	0	0	0	0	5856400	0	0	7214700	3154200	0	6321400	0	12808000	0	0	0	0	0	1383200	0	0	0	0	0	0	0	0	0	3587900	0	0	0	1968600	0	0	0	11988000	0	0	0	1489800	0	0	0	0	0	0	0	0	0	0	2516400	2320400	903350	4558500	3616800	4779100	995580	1462000	12473000	0	0	0	0	0	269890	0	0	0	0	0	539730	0	0	0	0	0	0	0	0	0	289870	0	396710	896560	0	0	586310	0	572160	0	0	0	0	0	0	345100	0	0	0	0	0	184620	0	0	0	113560	0	0	0	1511200	0	0	0	0	312700	284600	0	0	206630	0	904210	0	136780	0	0	0	155040	36424	76685	0	332660	0	0	0	351820	0	0	0	0	0	0	0	0	0	123970	0	0	0	0	0	0	292820	0	0	360730	157710	0	316070	0	640390	0	0	0	0	0	69158	0	0	0	0	0	0	0	0	0	179390	0	0	0	98430	0	0	0	599410	0	0	0	74492	0	0	0	0	0	0	0	0	0	0	125820	116020	45167	227920	180840	238950	49779	73102	0	0	0	0	0	0	0	0	0	0	0	0	0	0	0	0	0	0	0	0	0	0	0	0	0	0	0	0	0	0	0	0	0	0	0	0	0	0	0	0	0	0	0	0	0	0	0	0	0	0	0	0	0	0	0	0	0	0	0	0	0	0	0	0	0	0	0	0	0	0	0	0	0	0	0	0	0	0	0	0	0	0	0	0	0	0	0	0	0	0	0	0	0	0	0	0	0	0	0	0	30884000	0	0	0	0	0	0	0	0	0	0	0	0	0	0	0	0	0	0	0	0	0	0	0	0	0	0	0	0	0	0	0	0	0	0	0	0	0	0	0	0	0	0	0	0	0	0	0	0	0	0	0	0	0	0	0	0	0	1	0	0	0	0	0	0	0	0	1	0	0	1	0	0	0	0	0	0	0	0	0	0	0	0	0	0	0	0	0	0	0	0	0	0	0	0	0	0	1	0	0	0	0	1	1	0	0	0	0	0	0	0	0	0	0	0	0	0	0	0	0	0	0	0	0	0	0	0	0	0	0	0	0	1	0	0	0	1	0	0	0	0	0	0	0	0	1	0	1	0	0	0	0	0	0	0	0	0	0	0	0	0	0	1	1	0	0	0	0	0	0	0	0	0	0	0	0	0	0	0	0	0	0	0	0	0	0	0	1	1	0	0	1	0	1	16				199	26306;41281;46925	True;True;True	27838;44146;50104	1864828;1864829;1864830;1864831;1864832;1864833;1864834;2890311;2890312;2890313;2890314;2890315;2890316;2890317;2890318;2890319;2890320;2890321;2890322;2890323;2890324;2890325;2890326;2890327;2890328;2890329;2890330;2890331;2890332;2890333;3296564;3296565;3296566;3296567;3296568;3296569;3296570;3296571;3296572;3296573;3296574;3296575;3296576;3296577;3296578;3296579;3296580;3296581;3296582;3296583;3296584;3296585	1043919;1600193;1600194;1600195;1600196;1600197;1600198;1600199;1600200;1600201;1832956;1832957;1832958;1832959;1832960;1832961;1832962;1832963;1832964;1832965;1832966;1832967;1832968;1832969;1832970;1832971;1832972	1043919;1600193;1832970
O14879	O14879	9	9	9	Interferon-induced protein with tetratricopeptide repeats 3	IFIT3	1	9	9	9	3	1	1	0	0	0	2	4	9	7	8	1	3	0	1	3	3	0	1	2	3	7	3	7	5	5	5	7	3	7	1	1	0	5	6	1	1	1	4	3	3	1	6	6	7	9	5	5	8	8	2	3	0	3	3	4	4	1	2	2	4	4	5	6	2	6	4	2	0	0	1	4	3	2	2	1	7	3	5	1	0	4	3	3	3	2	0	0	0	2	0	5	3	5	7	3	6	3	7	4	6	0	0	3	4	0	5	5	2	3	0	2	1	2	0	1	0	0	0	1	2	2	5	4	2	0	9	6	2	5	2	2	2	5	2	3	6	1	4	3	2	5	4	2	0	0	3	3	1	1	0	0	0	2	4	9	7	8	1	3	0	1	3	3	0	1	2	3	7	3	7	5	5	5	7	3	7	1	1	0	5	6	1	1	1	4	3	3	1	6	6	7	9	5	5	8	8	2	3	0	3	3	4	4	1	2	2	4	4	5	6	2	6	4	2	0	0	1	4	3	2	2	1	7	3	5	1	0	4	3	3	3	2	0	0	0	2	0	5	3	5	7	3	6	3	7	4	6	0	0	3	4	0	5	5	2	3	0	2	1	2	0	1	0	0	0	1	2	2	5	4	2	0	9	6	2	5	2	2	2	5	2	3	6	1	4	3	2	5	4	2	0	0	3	3	1	1	0	0	0	2	4	9	7	8	1	3	0	1	3	3	0	1	2	3	7	3	7	5	5	5	7	3	7	1	1	0	5	6	1	1	1	4	3	3	1	6	6	7	9	5	5	8	8	2	3	0	3	3	4	4	1	2	2	4	4	5	6	2	6	4	2	0	0	1	4	3	2	2	1	7	3	5	1	0	4	3	3	3	2	0	0	0	2	0	5	3	5	7	3	6	3	7	4	6	0	0	3	4	0	5	5	2	3	0	2	1	2	0	1	0	0	0	1	2	2	5	4	2	0	9	6	2	5	2	2	2	5	2	3	6	1	4	3	2	5	4	2	0	0	3	27.3	27.3	27.3	55984	490	490	0	24798	By matching	By matching	By matching				By matching	By MS/MS	By MS/MS	By MS/MS	By MS/MS	By matching	By matching		By matching	By matching	By matching		By matching	By matching	By MS/MS	By MS/MS	By matching	By MS/MS	By MS/MS	By matching	By matching	By MS/MS	By matching	By MS/MS	By matching	By matching		By MS/MS	By MS/MS	By matching	By matching	By matching	By matching	By matching	By matching	By matching	By MS/MS	By MS/MS	By MS/MS	By MS/MS	By MS/MS	By matching	By MS/MS	By MS/MS	By matching	By matching		By matching	By matching	By MS/MS	By matching	By matching	By matching	By matching	By matching	By matching	By matching	By MS/MS	By matching	By matching	By matching	By matching			By matching	By MS/MS	By matching	By MS/MS	By matching	By matching	By MS/MS	By matching	By MS/MS	By matching		By matching	By matching	By matching	By matching	By matching				By matching		By MS/MS	By matching	By matching	By MS/MS	By matching	By matching	By MS/MS	By MS/MS	By MS/MS	By MS/MS			By matching	By matching		By MS/MS	By matching	By matching	By MS/MS		By matching	By matching	By matching		By matching				By matching	By matching	By matching	By MS/MS	By MS/MS	By matching		By MS/MS	By MS/MS	By matching	By matching	By matching	By matching	By matching	By matching	By matching	By matching	By MS/MS	By matching	By matching	By matching	By matching	By matching	By matching	By matching			By matching	14.7	3.5	2.7	0	0	0	8.4	17.3	27.3	18.8	24.5	2.7	10.4	0	3.5	7.6	7.6	0	5.5	9	11.6	25.1	14.7	24.3	21	19.6	19.6	25.7	14.7	25.1	3.5	3.5	0	13.9	23.7	2.7	3.5	3.5	16.7	14.7	11.8	3.5	19	19	23.7	27.3	13.1	10.6	24.5	25.3	9	12.7	0	14.7	10.4	11.8	10.6	3.5	4.9	9	7.8	10.6	19.6	22.2	9	18	13.9	6.1	0	0	2.9	13.9	14.7	9	9	3.5	25.7	14.7	20.2	5.5	0	18.2	13.9	7.6	11.6	9	0	0	0	9	0	18	12.4	17.3	25.1	14.7	23.1	14.7	25.1	15.1	19.4	0	0	12.7	17.6	0	14.5	20.2	9	14.7	0	11.2	3.5	9	0	3.5	0	0	0	3.5	4.7	9	20.2	18.2	11.2	0	27.3	22.2	9	21	9	11.2	9.2	21	9	11.8	20	1.4	15.1	14.7	6.1	13.9	16.1	6.3	0	0	7.6	3542300000	13721000	6811000	4867800	0	0	0	5681900	11357000	193160000	50441000	112480000	1046500	5756300	0	617010	5174000	7259600	0	2250500	14353000	37411000	185480000	48598000	104660000	112380000	63646000	47972000	137060000	14957000	109360000	3289700	5639500	0	25391000	102330000	1638400	3528500	14687000	11650000	23488000	14433000	4619000	10961000	41071000	36667000	70843000	37550000	17282000	45150000	86489000	5823200	21045000	0	33001000	8501300	32278000	21479000	1750600	5012400	6237900	9785300	19414000	23925000	13477000	10775000	19201000	9258300	3593300	0	0	469370	25371000	25245000	33302000	8081200	1207600	99989000	19218000	82783000	4794700	0	26892000	8293500	5428900	15736000	10624000	0	0	0	6644700	0	43579000	23073000	18397000	34604000	8645200	28731000	37104000	48553000	37809000	57169000	0	0	6540800	10728000	0	23471000	17283000	21060000	31219000	0	4097100	2759300	2024900	0	7381500	0	0	0	7437700	5779800	8807800	44891000	68482000	4185300	0	187240000	47206000	11099000	35638000	7939900	10613000	10633000	25278000	7733100	12311000	41982000	317250	21515000	11795000	3295500	12663000	12095000	2218200	0	0	5058800	147600000	571700	283790	202820	0	0	0	236750	473190	8048200	2101700	4686500	43603	239840	0	25709	215580	302480	0	93769	598030	1558800	7728400	2024900	4360900	4682600	2651900	1998800	5710700	623200	4556700	137070	234980	0	1058000	4263800	68267	147020	611940	485410	978670	601370	192460	456710	1711300	1527800	2951800	1564600	720080	1881200	3603700	242630	876870	0	1375100	354220	1344900	894950	72940	208850	259910	407720	808930	996890	561560	448960	800040	385760	149720	0	0	19557	1057100	1051900	1387600	336720	50317	4166200	800730	3449300	199780	0	1120500	345560	226210	655670	442670	0	0	0	276860	0	1815800	961390	766550	1441800	360220	1197100	1546000	2023100	1575400	2382000	0	0	272530	447010	0	977960	720120	877510	1300800	0	170710	114970	84371	0	307560	0	0	0	309910	240820	366990	1870500	2853400	174390	0	7801500	1966900	462470	1484900	330830	442210	443040	1053200	322210	512980	1749200	13219	896460	491440	137310	527620	503940	92426	0	0	210780	21727000	0	0	0	0	0	0	36613000	538730000	244430000	279900000	0	7056300	0	0	53776000	47129000	0	0	21771000	37907000	561140000	32409000	236800000	59873000	31730000	53593000	132460000	30710000	93693000	0	0	0	59841000	125820000	0	0	0	43641000	28076000	57150000	0	43916000	116950000	179500000	671210000	328380000	66131000	213590000	450130000	70638000	23184000	0	31688000	10393000	132970000	27918000	0	6831000	0	37241000	17394000	21708000	35898000	0	31374000	84324000	27293000	0	0	0	26113000	32372000	34566000	0	0	155090000	17336000	119420000	0	0	51736000	25227000	59416000	29694000	0	0	0	0	71433000	0	39782000	54592000	48058000	50639000	23416000	32025000	61691000	102220000	45111000	128190000	0	0	16677000	20436000	0	49463000	27539000	0	31602000	0	0	0	0	0	0	0	0	0	0	36149000	0	49377000	67012000	0	0	782710000	100990000	0	42276000	0	37664000	18537000	35871000	0	37827000	61232000	0	36894000	15690000	27873000	123060000	20839000	16667000	0	0	27279000	0	0	0	0	0	0	0	1	4	3	3	0	0	0	0	0	0	0	0	0	1	7	0	3	1	0	0	4	0	2	0	0	0	1	2	0	0	0	0	0	0	0	1	1	2	3	1	0	2	4	0	0	0	0	0	2	0	0	0	0	0	0	0	1	0	0	0	0	0	0	0	1	0	1	0	0	3	0	2	0	0	0	0	0	0	0	0	0	0	0	0	1	0	0	1	0	0	1	3	1	2	0	0	0	0	0	1	0	0	1	0	0	0	0	0	0	0	0	0	0	0	0	1	1	0	0	7	2	0	0	0	0	0	0	0	0	2	0	0	0	0	0	0	0	0	0	0	80				200	1667;2046;6293;7110;25665;31281;31314;35130;35131	True;True;True;True;True;True;True;True;True	1765;2164;6705;7565;27168;33526;33560;37565;37566	116180;116181;116182;116183;116184;116185;116186;116187;116188;116189;116190;116191;116192;116193;116194;116195;116196;116197;116198;116199;116200;116201;116202;116203;116204;116205;116206;116207;116208;116209;116210;116211;116212;116213;116214;116215;116216;116217;116218;116219;144547;144548;144549;144550;144551;144552;144553;144554;144555;144556;144557;144558;144559;144560;144561;144562;144563;144564;144565;144566;144567;144568;144569;144570;144571;144572;144573;144574;144575;144576;144577;144578;144579;144580;144581;144582;144583;144584;144585;144586;144587;144588;144589;144590;144591;144592;144593;144594;144595;144596;144597;144598;144599;144600;144601;144602;144603;144604;144605;144606;144607;144608;144609;144610;144611;144612;144613;144614;144615;144616;144617;144618;144619;144620;144621;144622;144623;438673;438674;438675;438676;438677;438678;438679;438680;438681;438682;438683;438684;438685;438686;438687;438688;438689;438690;438691;438692;438693;438694;438695;438696;438697;438698;438699;438700;438701;438702;438703;438704;438705;438706;438707;438708;438709;438710;438711;438712;438713;438714;438715;438716;438717;438718;438719;438720;438721;438722;438723;438724;438725;438726;438727;438728;438729;438730;438731;438732;438733;438734;438735;438736;438737;438738;438739;438740;438741;438742;438743;438744;438745;438746;438747;438748;438749;438750;438751;438752;438753;438754;438755;438756;438757;438758;438759;438760;438761;493118;493119;493120;493121;493122;493123;493124;493125;493126;493127;493128;493129;493130;493131;493132;493133;493134;493135;493136;493137;493138;493139;493140;493141;493142;493143;493144;493145;493146;493147;493148;493149;1824219;1824220;1824221;1824222;1824223;1824224;1824225;1824226;1824227;1824228;1824229;1824230;1824231;1824232;1824233;1824234;1824235;1824236;1824237;1824238;1824239;1824240;1824241;2206274;2206275;2206276;2206277;2206278;2206279;2206280;2206281;2206282;2206283;2206284;2206285;2206286;2206287;2206288;2206289;2206290;2206291;2206292;2206293;2206294;2206295;2206296;2206297;2206298;2206299;2206300;2206301;2206302;2206303;2206304;2206305;2206306;2206307;2206308;2206309;2206310;2206311;2206312;2206313;2206314;2206315;2206316;2206317;2206318;2208240;2208241;2208242;2208243;2208244;2208245;2208246;2208247;2208248;2208249;2208250;2208251;2208252;2208253;2208254;2208255;2208256;2208257;2208258;2208259;2208260;2208261;2208262;2208263;2208264;2208265;2208266;2208267;2208268;2208269;2208270;2208271;2208272;2208273;2208274;2208275;2208276;2208277;2208278;2208279;2208280;2208281;2208282;2208283;2208284;2208285;2208286;2208287;2471400;2471401;2471402;2471403;2471404;2471405;2471406;2471407;2471408;2471409;2471410;2471411;2471412;2471413;2471414;2471415;2471416;2471417;2471418;2471419;2471420;2471421;2471422;2471423;2471424;2471425;2471426;2471427;2471428;2471429;2471430;2471431;2471432;2471433;2471434;2471435;2471436;2471437;2471438;2471439;2471440;2471441;2471442;2471443;2471444;2471445;2471446;2471447;2471448;2471449;2471450;2471451;2471452;2471453;2471454;2471455;2471456;2471457;2471458;2471459;2471460;2471461;2471462;2471463;2471464;2471465;2471466;2471467;2471468;2471469;2471470;2471471;2471472;2471473;2471474;2471475;2471476;2471477;2471478;2471479;2471480;2471481;2471482;2471483;2471484;2471485;2471486;2471487;2471488;2471489;2471490;2471491;2471492;2471493;2471494;2471495;2471496;2471497;2471498;2471499;2471500;2471501;2471502;2471503;2471504;2471505;2471506;2471507;2471508;2471509;2471510;2471511;2471512;2471513;2471514;2471515;2471516;2471517;2471518;2471519;2471520;2471521;2471522;2471523;2471524;2471525;2471526;2471527;2471528;2471529;2471530;2471531;2471532;2471533;2471534;2471535;2471536;2471537;2471538;2471539;2471540;2471541;2471542;2471543;2471544;2471545;2471546;2471547	64176;64177;64178;64179;64180;64181;64182;64183;81225;81226;81227;81228;81229;81230;251666;251667;283526;283527;283528;283529;283530;283531;1023692;1229730;1229731;1229732;1229733;1229734;1230327;1230328;1230329;1230330;1230331;1230332;1230333;1230334;1230335;1230336;1230337;1230338;1230339;1230340;1230341;1230342;1230343;1230344;1230345;1230346;1230347;1230348;1230349;1230350;1230351;1361505;1361506;1361507;1361508;1361509;1361510;1361511;1361512;1361513;1361514;1361515;1361516;1361517;1361518;1361519;1361520;1361521;1361522;1361523;1361524;1361525;1361526;1361527;1361528;1361529;1361530;1361531;1361532;1361533	64176;81230;251666;283529;1023692;1229734;1230349;1361514;1361533
O14880	O14880	5	5	5	Microsomal glutathione S-transferase 3	MGST3	1	5	5	5	3	3	4	1	0	1	4	1	0	1	0	3	2	0	0	1	0	0	0	1	0	0	1	0	2	2	1	3	4	1	3	0	1	0	4	2	4	1	2	1	1	0	0	1	0	0	0	0	0	0	2	1	1	0	1	0	0	1	0	0	1	0	3	1	2	1	1	0	0	0	1	3	3	3	4	2	1	2	3	2	2	3	1	0	4	2	1	2	2	3	2	4	4	2	4	2	2	3	0	0	0	1	1	0	0	2	1	3	2	3	2	1	3	1	5	3	2	3	2	1	1	1	2	1	5	2	0	0	1	3	0	2	1	3	3	2	1	1	2	2	1	0	0	0	0	0	1	3	3	4	1	0	1	4	1	0	1	0	3	2	0	0	1	0	0	0	1	0	0	1	0	2	2	1	3	4	1	3	0	1	0	4	2	4	1	2	1	1	0	0	1	0	0	0	0	0	0	2	1	1	0	1	0	0	1	0	0	1	0	3	1	2	1	1	0	0	0	1	3	3	3	4	2	1	2	3	2	2	3	1	0	4	2	1	2	2	3	2	4	4	2	4	2	2	3	0	0	0	1	1	0	0	2	1	3	2	3	2	1	3	1	5	3	2	3	2	1	1	1	2	1	5	2	0	0	1	3	0	2	1	3	3	2	1	1	2	2	1	0	0	0	0	0	1	3	3	4	1	0	1	4	1	0	1	0	3	2	0	0	1	0	0	0	1	0	0	1	0	2	2	1	3	4	1	3	0	1	0	4	2	4	1	2	1	1	0	0	1	0	0	0	0	0	0	2	1	1	0	1	0	0	1	0	0	1	0	3	1	2	1	1	0	0	0	1	3	3	3	4	2	1	2	3	2	2	3	1	0	4	2	1	2	2	3	2	4	4	2	4	2	2	3	0	0	0	1	1	0	0	2	1	3	2	3	2	1	3	1	5	3	2	3	2	1	1	1	2	1	5	2	0	0	1	3	0	2	1	3	3	2	1	1	2	2	1	0	0	0	0	0	1	49.3	49.3	49.3	16516	152	152	0	209.85	By MS/MS	By MS/MS	By MS/MS	By matching		By matching	By MS/MS	By matching		By matching		By MS/MS	By matching			By matching				By matching			By matching		By matching	By MS/MS	By matching	By MS/MS	By MS/MS	By matching	By MS/MS		By matching		By MS/MS	By matching	By MS/MS	By matching	By MS/MS	By matching	By matching			By matching							By matching	By matching	By MS/MS		By matching			By matching			By matching		By MS/MS	By matching	By matching	By matching	By MS/MS				By matching	By MS/MS	By MS/MS	By MS/MS	By MS/MS	By matching	By matching	By MS/MS	By MS/MS	By matching	By MS/MS	By matching	By MS/MS		By MS/MS	By MS/MS	By matching	By MS/MS	By MS/MS	By MS/MS	By matching	By MS/MS	By MS/MS	By matching	By MS/MS	By MS/MS	By MS/MS	By matching				By matching	By matching			By matching	By matching	By matching	By matching	By MS/MS	By matching	By matching	By MS/MS	By matching	By MS/MS	By matching	By matching	By MS/MS	By MS/MS	By matching	By MS/MS	By matching	By matching	By MS/MS	By MS/MS	By matching			By matching	By MS/MS		By matching	By matching	By MS/MS	By MS/MS	By MS/MS	By matching	By matching	By matching	By MS/MS	By matching						By matching	18.4	18.4	34.9	9.9	0	9.9	34.9	9.9	0	9.9	0	18.4	17.8	0	0	9.9	0	0	0	8.6	0	0	16.4	0	18.4	18.4	8.6	32.9	34.9	9.9	18.4	0	9.9	0	34.9	18.4	34.9	8.6	18.4	8.6	8.6	0	0	9.9	0	0	0	0	0	0	18.4	9.9	8.6	0	8.6	0	0	9.9	0	0	9.9	0	34.2	9.9	18.4	9.9	8.6	0	0	0	8.6	34.2	34.2	34.2	34.9	18.4	8.6	25	34.9	17.8	25	34.2	8.6	0	34.9	17.8	8.6	18.4	17.8	18.4	25	34.9	34.9	18.4	34.9	25	17.8	18.4	0	0	0	8.6	8.6	0	0	18.4	9.9	18.4	18.4	18.4	17.8	8.6	18.4	8.6	49.3	34.9	18.4	34.2	17.8	9.2	8.6	8.6	18.4	8.6	49.3	18.4	0	0	8.6	34.9	0	18.4	8.6	18.4	18.4	17.8	8.6	8.6	18.4	17.8	9.9	0	0	0	0	0	9.9	1470300000	23798000	26292000	138330000	949010	0	979320	62390000	2215900	0	1600000	0	16154000	6843800	0	0	646950	0	0	0	1054300	0	0	9519500	0	4138600	19269000	891390	18355000	22325000	11487000	48093000	0	6168400	0	65807000	4664200	26345000	10310000	12586000	1296900	1841100	0	0	929530	0	0	0	0	0	0	9572500	19019000	2241000	0	2407900	0	0	7749100	0	0	1269000	0	7300400	1198900	7959600	3793400	3987000	0	0	0	1265700	49948000	25006000	23916000	13702000	7121100	1364500	4590700	9922100	13037000	7665100	20440000	2203300	0	25671000	3762300	2827100	5604400	19726000	30993000	2140000	51731000	40451000	7155900	24867000	43115000	10206000	9880800	0	0	0	1321400	1219300	0	0	1776500	10704000	14358000	8570300	21152000	3840100	2273300	28852000	1892300	57126000	5118100	2160200	16106000	6074100	2552700	4356800	1339300	3734200	2492000	84031000	8090600	0	0	1421000	21311000	0	8642600	1668900	37866000	16732000	6149100	961170	2127700	6681700	5551300	1078200	0	0	0	0	0	889950	210040000	3399700	3755900	19761000	135570	0	139900	8912900	316560	0	228570	0	2307800	977680	0	0	92422	0	0	0	150620	0	0	1359900	0	591230	2752800	127340	2622200	3189300	1641000	6870400	0	881200	0	9401000	666310	3763600	1472900	1798100	185270	263020	0	0	132790	0	0	0	0	0	0	1367500	2717000	320140	0	343990	0	0	1107000	0	0	181280	0	1042900	171270	1137100	541910	569580	0	0	0	180820	7135500	3572300	3416500	1957500	1017300	194920	655820	1417400	1862500	1095000	2920000	314750	0	3667300	537470	403870	800620	2818000	4427600	305710	7390200	5778700	1022300	3552500	6159200	1458000	1411500	0	0	0	188770	174180	0	0	253790	1529200	2051200	1224300	3021700	548590	324760	4121700	270330	8160900	731150	308600	2300800	867730	364680	622400	191320	533460	356000	12004000	1155800	0	0	203010	3044400	0	1234700	238410	5409500	2390300	878450	137310	303950	954520	793050	154030	0	0	0	0	0	127140	38339000	104010000	138670000	0	0	0	37890000	0	0	0	0	55822000	17292000	0	0	0	0	0	0	0	0	0	0	0	9342800	24421000	0	14958000	11330000	0	81094000	0	0	0	72006000	23029000	15407000	0	38289000	0	0	0	0	0	0	0	0	0	0	0	17672000	0	0	0	0	0	0	0	0	0	0	0	6821900	0	18424000	0	0	0	0	0	0	62274000	21883000	8781100	9310200	27935000	0	6637400	5556500	12279000	15293000	20363000	0	0	18277000	8626800	0	26277000	110460000	23243000	6908700	43100000	55644000	27313000	57230000	91580000	17879000	12957000	0	0	0	0	0	0	0	51994000	0	20107000	21434000	16048000	7115900	0	52750000	0	64986000	7081900	16636000	29401000	20518000	0	0	0	14224000	0	67807000	25115000	0	0	0	13407000	0	18602000	0	56367000	27217000	8021900	0	0	17778000	9772400	0	0	0	0	0	0	0	1	2	3	0	0	0	2	0	0	0	0	2	0	0	0	0	0	0	0	0	0	0	0	0	0	2	0	2	1	0	2	0	0	0	2	0	1	0	1	0	0	0	0	0	0	0	0	0	0	0	0	0	1	0	0	0	0	0	0	0	0	0	1	0	0	0	1	0	0	0	0	2	2	1	1	0	0	1	1	0	1	0	1	0	1	1	0	1	2	1	0	3	1	0	4	3	1	0	0	0	0	0	0	0	0	0	0	0	0	1	0	0	2	0	3	0	0	1	1	0	1	0	0	1	4	0	0	0	0	1	0	0	0	2	1	1	0	0	0	1	0	0	0	0	0	0	0	72				201	1574;17111;42372;43844;43845	True;True;True;True;True	1663;18128;45295;46855;46856	109775;109776;109777;109778;109779;109780;109781;109782;109783;109784;109785;109786;109787;109788;109789;109790;109791;109792;109793;109794;109795;109796;109797;109798;109799;109800;1198190;1198191;1198192;1198193;1198194;1198195;1198196;1198197;1198198;1198199;1198200;1198201;1198202;1198203;1198204;1198205;1198206;1198207;1198208;1198209;1198210;1198211;1198212;1198213;1198214;1198215;1198216;1198217;1198218;1198219;1198220;1198221;1198222;1198223;1198224;1198225;1198226;1198227;1198228;1198229;1198230;1198231;1198232;1198233;1198234;1198235;1198236;1198237;1198238;1198239;1198240;1198241;1198242;1198243;1198244;1198245;1198246;1198247;1198248;1198249;1198250;1198251;1198252;1198253;1198254;1198255;1198256;1198257;1198258;1198259;1198260;1198261;1198262;1198263;1198264;1198265;1198266;1198267;1198268;1198269;1198270;1198271;1198272;1198273;1198274;2972980;2972981;2972982;3088384;3088385;3088386;3088387;3088388;3088389;3088390;3088391;3088392;3088393;3088394;3088395;3088396;3088397;3088398;3088399;3088400;3088401;3088402;3088403;3088404;3088405;3088406;3088407;3088408;3088409;3088410;3088411;3088412;3088413;3088414;3088415;3088416;3088417;3088418;3088419;3088420;3088421;3088422;3088423;3088424;3088425;3088426;3088427;3088428;3088429;3088430;3088431;3088432;3088433;3088434;3088435;3088436;3088437;3088438;3088439;3088440;3088441;3088442;3088443;3088444;3088445;3088446;3088447;3088448;3088449;3088450;3088451;3088452;3088453;3088454;3088455;3088456;3088457;3088458;3088459;3088460;3088461;3088462;3088463;3088464;3088465;3088466;3088467;3088468;3088469;3088470;3088471;3088472;3088473;3088474;3088475;3088476;3088477;3088478;3088479;3088480;3088481;3088482;3088483;3088484;3088485;3088486;3088487;3088488;3088489;3088490;3088491;3088492	60908;60909;60910;60911;60912;60913;60914;60915;684935;684936;684937;684938;684939;684940;684941;684942;684943;684944;684945;684946;684947;684948;684949;684950;684951;684952;684953;684954;684955;684956;684957;684958;684959;684960;684961;684962;684963;684964;684965;684966;684967;684968;684969;684970;684971;684972;684973;684974;684975;684976;684977;684978;684979;684980;684981;684982;684983;1652940;1652941;1652942;1721196;1721197;1721198;1721199;1721200;1721201;1721202;1721203;1721204;1721205;1721206;1721207;1721208;1721209;1721210;1721211;1721212;1721213;1721214;1721215;1721216;1721217;1721218;1721219	60908;684935;1652940;1721199;1721217
O14907	O14907	4	4	4	Tax1-binding protein 3	TAX1BP3	1	4	4	4	2	1	3	0	1	0	3	1	2	1	2	2	2	1	1	1	0	0	2	2	2	2	2	2	2	3	2	4	2	2	1	1	1	1	2	1	1	1	3	2	3	1	0	1	0	1	0	0	1	1	3	3	2	2	2	1	2	2	1	1	1	1	2	1	1	1	2	0	1	0	1	2	3	2	2	2	2	3	2	2	2	3	2	0	1	3	0	0	0	3	0	3	3	3	3	2	3	3	1	1	1	2	0	1	2	1	1	1	2	2	1	3	1	2	2	2	1	2	1	3	3	2	3	3	2	1	2	4	3	2	3	2	3	2	2	2	2	3	4	3	1	1	1	3	1	0	1	2	1	3	0	1	0	3	1	2	1	2	2	2	1	1	1	0	0	2	2	2	2	2	2	2	3	2	4	2	2	1	1	1	1	2	1	1	1	3	2	3	1	0	1	0	1	0	0	1	1	3	3	2	2	2	1	2	2	1	1	1	1	2	1	1	1	2	0	1	0	1	2	3	2	2	2	2	3	2	2	2	3	2	0	1	3	0	0	0	3	0	3	3	3	3	2	3	3	1	1	1	2	0	1	2	1	1	1	2	2	1	3	1	2	2	2	1	2	1	3	3	2	3	3	2	1	2	4	3	2	3	2	3	2	2	2	2	3	4	3	1	1	1	3	1	0	1	2	1	3	0	1	0	3	1	2	1	2	2	2	1	1	1	0	0	2	2	2	2	2	2	2	3	2	4	2	2	1	1	1	1	2	1	1	1	3	2	3	1	0	1	0	1	0	0	1	1	3	3	2	2	2	1	2	2	1	1	1	1	2	1	1	1	2	0	1	0	1	2	3	2	2	2	2	3	2	2	2	3	2	0	1	3	0	0	0	3	0	3	3	3	3	2	3	3	1	1	1	2	0	1	2	1	1	1	2	2	1	3	1	2	2	2	1	2	1	3	3	2	3	3	2	1	2	4	3	2	3	2	3	2	2	2	2	3	4	3	1	1	1	3	1	0	1	40.3	40.3	40.3	13735	124	124	0	66592	By MS/MS	By matching	By MS/MS		By matching		By MS/MS	By matching	By matching	By matching	By matching	By matching	By matching	By matching	By matching	By matching			By MS/MS	By MS/MS	By MS/MS	By MS/MS	By MS/MS	By matching	By MS/MS	By MS/MS	By MS/MS	By MS/MS	By MS/MS	By MS/MS	By MS/MS	By MS/MS	By matching	By MS/MS	By MS/MS	By MS/MS	By MS/MS	By matching	By matching	By MS/MS	By MS/MS	By matching		By matching		By matching			By matching	By matching	By MS/MS	By MS/MS	By matching	By MS/MS	By matching	By matching	By matching	By matching	By matching	By matching	By MS/MS	By MS/MS	By MS/MS	By matching	By matching	By MS/MS	By MS/MS		By matching		By MS/MS	By MS/MS	By MS/MS	By MS/MS	By MS/MS	By matching	By MS/MS	By MS/MS	By MS/MS	By MS/MS	By matching	By MS/MS	By MS/MS		By matching	By MS/MS				By MS/MS		By MS/MS	By MS/MS	By MS/MS	By MS/MS	By MS/MS	By MS/MS	By MS/MS	By MS/MS	By MS/MS	By matching	By matching		By matching	By MS/MS	By matching	By MS/MS	By MS/MS	By MS/MS	By MS/MS	By matching	By MS/MS	By matching	By matching	By MS/MS	By MS/MS	By matching	By matching	By MS/MS	By MS/MS	By MS/MS	By matching	By MS/MS	By MS/MS	By matching	By matching	By MS/MS	By MS/MS	By MS/MS	By MS/MS	By MS/MS	By MS/MS	By matching	By MS/MS	By MS/MS	By MS/MS	By MS/MS	By MS/MS	By MS/MS	By MS/MS	By matching	By matching	By MS/MS	By MS/MS	By matching		By matching	28.2	13.7	29	0	13.7	0	39.5	13.7	28.2	13.7	28.2	28.2	28.2	13.7	13.7	13.7	0	0	28.2	28.2	28.2	28.2	28.2	28.2	28.2	39.5	28.2	40.3	28.2	28.2	13.7	13.7	13.7	13.7	25	13.7	13.7	13.7	39.5	28.2	39.5	13.7	0	13.7	0	13.7	0	0	13.7	13.7	39.5	29	28.2	28.2	28.2	13.7	28.2	28.2	13.7	13.7	13.7	13.7	28.2	13.7	13.7	13.7	28.2	0	14.5	0	13.7	25	39.5	28.2	25	28.2	25	39.5	28.2	28.2	25	39.5	28.2	0	13.7	39.5	0	0	0	39.5	0	39.5	39.5	39.5	39.5	28.2	39.5	39.5	13.7	13.7	13.7	28.2	0	13.7	25	13.7	13.7	13.7	25	28.2	13.7	39.5	13.7	28.2	28.2	25	13.7	28.2	13.7	39.5	29	28.2	29	29	28.2	13.7	28.2	40.3	39.5	28.2	29	28.2	29	28.2	28.2	28.2	28.2	39.5	40.3	29	13.7	13.7	13.7	39.5	13.7	0	13.7	3447700000	9011800	5471300	30824000	0	1874100	0	46484000	4386200	8376500	2956100	7066300	4922700	14588000	749240	1069500	3749300	0	0	15645000	11093000	20429000	14310000	37280000	13783000	67126000	77561000	20537000	87196000	12120000	33709000	7390900	11585000	3772100	10870000	37715000	22417000	6194900	8558100	24161000	21174000	31168000	679350	0	2400900	0	531470	0	0	1324200	1665600	31952000	35291000	11361000	59478000	17752000	5275000	7251700	3471800	4529900	2773000	2613000	4733700	7154800	5961900	5975400	9099200	18492000	0	821750	0	8427000	62548000	116410000	100700000	26503000	18153000	41074000	40855000	35942000	49283000	11582000	35794000	12124000	0	5467200	16459000	0	0	0	38654000	0	77371000	70262000	48618000	51338000	11057000	23879000	24516000	5640700	9037500	3872200	3648700	0	12717000	17984000	842650	10920000	14593000	32278000	48636000	15482000	22834000	7430600	12776000	12443000	22353000	8215900	5025600	2173600	15362000	56061000	22698000	31676000	28469000	7707600	4399300	67587000	104340000	219600000	42778000	22768000	44258000	29465000	27628000	39016000	49564000	61527000	7762700	226120000	128030000	2325800	2218700	7948000	17990000	3536400	0	2987100	689530000	1802400	1094300	6164900	0	374820	0	9296900	877240	1675300	591220	1413300	984530	2917600	149850	213900	749870	0	0	3129100	2218600	4085900	2862000	7455900	2756500	13425000	15512000	4107400	17439000	2424000	6741800	1478200	2317100	754430	2174000	7543100	4483300	1239000	1711600	4832200	4234900	6233600	135870	0	480170	0	106290	0	0	264840	333120	6390300	7058200	2272200	11896000	3550400	1055000	1450300	694360	905970	554600	522610	946730	1431000	1192400	1195100	1819800	3698400	0	164350	0	1685400	12510000	23282000	20140000	5300500	3630500	8214700	8171100	7188400	9856500	2316400	7158800	2424700	0	1093400	3291700	0	0	0	7730700	0	15474000	14052000	9723700	10268000	2211300	4775800	4903300	1128100	1807500	774430	729740	0	2543400	3596700	168530	2184000	2918500	6455500	9727200	3096300	4566800	1486100	2555100	2488700	4470600	1643200	1005100	434730	3072300	11212000	4539500	6335200	5693700	1541500	879860	13517000	20868000	43921000	8555600	4553700	8851600	5893000	5525500	7803300	9912800	12305000	1552500	45223000	25607000	465170	443730	1589600	3598000	707290	0	597410	16143000	0	34773000	0	0	0	32575000	0	24396000	0	22130000	12414000	33655000	0	0	0	0	0	20368000	13865000	22590000	37212000	52749000	27317000	73247000	54793000	49612000	83034000	19156000	16877000	0	0	0	0	29706000	0	0	0	32856000	48546000	27874000	0	0	0	0	0	0	0	0	0	26573000	22679000	20111000	51001000	20157000	0	21296000	16547000	0	0	0	0	11271000	0	0	0	46567000	0	0	0	0	46440000	89561000	61074000	27381000	37367000	47614000	73475000	36150000	65024000	16865000	64704000	29053000	0	0	35950000	0	0	0	35179000	0	81216000	112080000	103360000	116750000	17778000	41486000	27229000	0	0	0	28922000	0	0	26173000	0	0	0	26934000	68934000	0	26454000	0	29112000	24539000	49576000	0	16777000	0	21899000	77884000	29768000	59847000	58196000	10185000	0	200560000	263240000	375970000	95307000	38460000	101690000	32965000	81078000	96671000	49608000	90931000	35313000	321350000	230120000	0	0	0	47424000	0	0	0	1	0	2	0	0	0	2	0	0	0	0	0	0	0	0	0	0	0	1	1	1	2	2	0	2	3	1	2	2	1	1	1	0	1	1	1	1	0	0	2	1	0	0	0	0	0	0	0	0	0	1	1	0	2	0	0	0	0	0	0	1	0	1	0	0	1	2	0	0	0	1	1	2	2	1	0	2	2	1	2	0	2	1	0	0	1	0	0	0	1	0	3	3	3	3	2	2	1	1	1	0	0	0	0	1	0	1	1	1	2	0	1	0	0	2	2	0	0	0	1	2	0	1	3	0	0	2	3	5	2	2	1	0	2	2	2	2	1	7	6	0	0	1	1	0	0	0	136				202	18811;18812;38350;44548	True;True;True;True	19931;19932;19933;40999;47602	1322268;1322269;1322270;1322271;1322272;1322273;1322274;1322275;1322276;1322277;1322278;1322279;1322280;1322281;1322282;1322283;1322284;1322285;1322286;1322287;1322288;1322289;1322290;1322291;1322292;1322293;1322294;1322295;1322296;1322297;1322298;1322299;1322300;1322301;1322302;1322303;1322304;1322305;1322306;1322307;1322308;1322309;1322310;1322311;1322312;1322313;1322314;1322315;1322316;1322317;1322318;1322319;1322320;1322321;1322322;1322323;1322324;1322325;1322326;1322327;1322328;1322329;1322330;1322331;1322332;1322333;1322334;1322335;1322336;1322337;1322338;1322339;1322340;1322341;1322342;1322343;1322344;1322345;1322346;1322347;1322348;1322349;1322350;1322351;1322352;1322353;1322354;1322355;1322356;1322357;1322358;1322359;1322360;1322361;1322362;1322363;1322364;1322365;1322366;1322367;1322368;1322369;1322370;1322371;2677959;2677960;2677961;2677962;2677963;2677964;2677965;2677966;2677967;2677968;2677969;2677970;2677971;2677972;2677973;2677974;2677975;2677976;2677977;2677978;2677979;2677980;2677981;2677982;2677983;2677984;2677985;2677986;2677987;2677988;2677989;2677990;3137195;3137196;3137197;3137198;3137199;3137200;3137201;3137202;3137203;3137204;3137205;3137206;3137207;3137208;3137209;3137210;3137211;3137212;3137213;3137214;3137215;3137216;3137217;3137218;3137219;3137220;3137221;3137222;3137223;3137224;3137225;3137226;3137227;3137228;3137229;3137230;3137231;3137232;3137233;3137234;3137235;3137236;3137237;3137238;3137239;3137240;3137241;3137242;3137243;3137244;3137245;3137246;3137247;3137248;3137249;3137250;3137251;3137252;3137253;3137254;3137255;3137256;3137257;3137258;3137259;3137260;3137261;3137262;3137263;3137264;3137265;3137266;3137267;3137268;3137269;3137270;3137271;3137272;3137273;3137274;3137275;3137276;3137277;3137278;3137279;3137280;3137281;3137282;3137283;3137284;3137285;3137286;3137287;3137288;3137289;3137290;3137291;3137292;3137293;3137294;3137295;3137296;3137297;3137298;3137299;3137300;3137301;3137302;3137303;3137304;3137305;3137306;3137307;3137308;3137309;3137310;3137311;3137312;3137313;3137314;3137315;3137316;3137317;3137318;3137319;3137320;3137321;3137322;3137323	755296;755297;755298;755299;755300;755301;755302;755303;755304;755305;755306;755307;755308;755309;755310;755311;755312;755313;755314;755315;755316;755317;755318;755319;755320;755321;755322;755323;755324;755325;755326;755327;755328;755329;755330;755331;755332;755333;755334;755335;755336;755337;755338;755339;755340;755341;755342;755343;1469824;1469825;1469826;1469827;1469828;1469829;1469830;1748418;1748419;1748420;1748421;1748422;1748423;1748424;1748425;1748426;1748427;1748428;1748429;1748430;1748431;1748432;1748433;1748434;1748435;1748436;1748437;1748438;1748439;1748440;1748441;1748442;1748443;1748444;1748445;1748446;1748447;1748448;1748449;1748450;1748451;1748452;1748453;1748454;1748455;1748456;1748457;1748458;1748459;1748460;1748461;1748462;1748463;1748464;1748465;1748466;1748467;1748468;1748469;1748470;1748471;1748472;1748473;1748474;1748475;1748476;1748477;1748478;1748479;1748480;1748481;1748482;1748483;1748484;1748485;1748486;1748487;1748488;1748489;1748490;1748491;1748492;1748493;1748494;1748495;1748496;1748497;1748498;1748499;1748500;1748501;1748502;1748503	755337;755341;1469830;1748502	88;89	78;85
O14908;O14908-2;Q8TF64	O14908;O14908-2	5;3;1	5;3;1	5;3;1	PDZ domain-containing protein GIPC1	GIPC1	3	5	5	5	3	5	2	1	0	0	3	1	1	2	3	0	3	0	0	1	0	0	4	3	2	2	1	2	2	1	2	2	2	1	1	1	2	1	4	0	1	0	4	1	2	0	1	0	0	0	0	0	1	0	1	2	0	3	1	1	1	0	0	1	1	0	1	0	0	0	1	1	1	0	3	1	4	4	4	3	2	1	1	2	1	2	0	0	2	2	1	0	0	2	0	1	2	1	2	1	1	2	2	1	1	1	1	1	1	0	2	3	1	1	1	3	2	1	0	3	0	0	0	0	2	1	3	3	3	0	2	1	1	4	2	0	0	1	2	1	0	0	0	3	0	1	2	0	1	0	2	3	5	2	1	0	0	3	1	1	2	3	0	3	0	0	1	0	0	4	3	2	2	1	2	2	1	2	2	2	1	1	1	2	1	4	0	1	0	4	1	2	0	1	0	0	0	0	0	1	0	1	2	0	3	1	1	1	0	0	1	1	0	1	0	0	0	1	1	1	0	3	1	4	4	4	3	2	1	1	2	1	2	0	0	2	2	1	0	0	2	0	1	2	1	2	1	1	2	2	1	1	1	1	1	1	0	2	3	1	1	1	3	2	1	0	3	0	0	0	0	2	1	3	3	3	0	2	1	1	4	2	0	0	1	2	1	0	0	0	3	0	1	2	0	1	0	2	3	5	2	1	0	0	3	1	1	2	3	0	3	0	0	1	0	0	4	3	2	2	1	2	2	1	2	2	2	1	1	1	2	1	4	0	1	0	4	1	2	0	1	0	0	0	0	0	1	0	1	2	0	3	1	1	1	0	0	1	1	0	1	0	0	0	1	1	1	0	3	1	4	4	4	3	2	1	1	2	1	2	0	0	2	2	1	0	0	2	0	1	2	1	2	1	1	2	2	1	1	1	1	1	1	0	2	3	1	1	1	3	2	1	0	3	0	0	0	0	2	1	3	3	3	0	2	1	1	4	2	0	0	1	2	1	0	0	0	3	0	1	2	0	1	0	2	22.8	22.8	22.8	36049	333	333;236;312	0	40603	By MS/MS	By MS/MS	By matching	By matching			By matching	By matching	By matching	By matching	By matching		By matching			By matching			By matching	By matching	By MS/MS	By matching	By MS/MS	By MS/MS	By MS/MS	By matching	By MS/MS	By matching	By MS/MS	By MS/MS	By matching	By MS/MS	By matching	By matching	By matching		By MS/MS		By matching	By MS/MS	By MS/MS		By matching						By matching		By matching	By MS/MS		By matching	By matching	By matching	By matching			By matching	By matching		By matching				By MS/MS	By matching	By matching		By matching	By MS/MS	By MS/MS	By MS/MS	By MS/MS	By matching	By MS/MS	By MS/MS	By MS/MS	By MS/MS	By matching	By MS/MS			By matching	By MS/MS	By matching			By matching		By MS/MS	By MS/MS	By matching	By matching	By matching	By matching	By matching	By matching	By matching	By matching	By matching	By matching	By matching	By matching		By matching	By matching	By MS/MS	By matching	By matching	By MS/MS	By matching	By matching		By MS/MS					By MS/MS	By matching	By MS/MS	By MS/MS	By matching		By matching	By matching	By matching	By MS/MS	By matching			By matching	By matching	By matching				By MS/MS		By matching	By matching		By matching		By matching	8.7	22.8	8.7	9.9	0	0	8.7	9.9	5.1	9.3	19.2	0	19.2	0	0	5.1	0	0	18.6	8.7	8.7	8.1	3.6	13.5	7.8	3.6	13.5	8.1	7.8	3.6	5.1	4.5	5.1	4.5	12.9	0	4.2	0	18.6	4.2	5.1	0	4.2	0	0	0	0	0	5.1	0	9.9	9.3	0	8.7	3.6	4.5	5.1	0	0	5.1	5.1	0	3.6	0	0	0	3.6	5.1	5.1	0	18.6	4.5	18.6	22.2	18.6	18.6	8.7	3.6	4.2	7.8	4.5	13.5	0	0	5.1	8.7	4.5	0	0	7.8	0	9.9	8.1	4.5	5.1	4.2	9.9	8.7	8.7	4.5	4.5	5.1	5.1	5.1	5.1	0	5.1	18	4.5	5.1	5.1	8.7	5.1	4.5	0	18.6	0	0	0	0	8.7	5.1	8.7	12.3	12.9	0	5.1	4.5	5.1	22.8	5.1	0	0	3.6	5.1	4.5	0	0	0	12.9	0	3.6	9.3	0	5.1	0	9.3	840910000	28274000	18640000	10451000	1059100	0	0	12704000	2003300	3205800	3017300	5304800	0	5761000	0	0	699740	0	0	22346000	13946000	12658000	7736400	2513900	5110100	6259300	3767900	4175500	5497100	5637800	3489900	4547400	3889600	8647000	6213200	19327000	0	1807500	0	11957000	1680900	15699000	0	720230	0	0	0	0	0	924360	0	3793100	16716000	0	32381000	2057200	2207800	2656300	0	0	2806800	4165600	0	1446100	0	0	0	1878000	1535900	933300	0	3966000	15154000	52153000	67164000	21030000	9632600	12985000	2369200	1943600	5793700	4212300	6815400	0	0	13425000	5709900	4618900	0	0	3774000	0	6138300	14079000	6549700	9866100	622860	2359600	8070300	8394600	6750200	7340300	1083900	2640600	6673800	3410200	0	15747000	8103100	7863500	7293600	2041700	13942000	6392200	4178100	0	6486700	0	0	0	0	12554000	4347700	12732000	9925400	8539100	0	7854700	4499500	4754400	12792000	7950200	0	0	1529300	7665000	7897900	0	0	0	9398300	0	360400	3483900	0	1890400	0	3711700	56061000	1884900	1242700	696720	70605	0	0	846920	133560	213720	201150	353660	0	384060	0	0	46649	0	0	1489700	929720	843840	515760	167590	340670	417290	251190	278370	366470	375850	232660	303160	259310	576470	414210	1288500	0	120500	0	797160	112060	1046600	0	48015	0	0	0	0	0	61624	0	252870	1114400	0	2158800	137150	147190	177080	0	0	187120	277710	0	96407	0	0	0	125200	102400	62220	0	264400	1010300	3476900	4477600	1402000	642170	865640	157940	129570	386240	280820	454360	0	0	895030	380660	307920	0	0	251600	0	409220	938630	436640	657740	41524	157310	538020	559640	450010	489360	72261	176040	444920	227340	0	1049800	540210	524240	486240	136110	929470	426140	278540	0	432440	0	0	0	0	836900	289850	848770	661690	569270	0	523650	299970	316960	852830	530020	0	0	101950	511000	526520	0	0	0	626550	0	24027	232260	0	126030	0	247440	30232000	39788000	0	0	0	0	10997000	0	0	0	19728000	0	18465000	0	0	0	0	0	13215000	13979000	26228000	14047000	0	17404000	17018000	0	14691000	7589800	20199000	0	0	0	0	0	13184000	0	0	0	11957000	0	0	0	0	0	0	0	0	0	0	0	0	0	0	12808000	0	0	0	0	0	0	0	0	0	0	0	0	0	0	0	0	12450000	0	39969000	36026000	27322000	19072000	18919000	0	0	17980000	0	19983000	0	0	0	20797000	0	0	0	13550000	0	0	19007000	0	0	0	0	15535000	0	0	0	0	0	0	0	0	0	11323000	0	0	0	17640000	0	0	0	14639000	0	0	0	0	23229000	0	16178000	15387000	16819000	0	0	0	0	20586000	0	0	0	0	0	0	0	0	0	27161000	0	0	0	0	0	0	0	1	2	0	0	0	0	0	0	0	0	0	0	0	0	0	0	0	0	0	0	1	0	1	1	1	0	1	0	1	1	0	1	0	0	0	0	1	0	0	1	0	0	0	0	0	0	0	0	0	0	0	1	0	0	0	0	0	0	0	0	0	0	0	0	0	0	1	0	0	0	0	1	3	4	2	0	1	1	1	1	0	0	0	0	0	1	0	0	0	0	0	1	0	0	0	0	0	0	0	0	0	0	0	0	0	0	0	0	1	0	0	1	0	0	0	1	0	0	0	0	1	0	1	1	0	0	0	0	0	1	0	0	0	0	0	0	0	0	0	2	0	0	0	0	0	0	0	40				203	2916;13693;14719;37414;41798	True;True;True;True;True	3101;14512;15602;40012;44694	207165;207166;207167;207168;207169;207170;207171;207172;207173;207174;207175;207176;207177;207178;207179;207180;207181;207182;207183;207184;207185;207186;207187;207188;940462;940463;940464;940465;940466;940467;940468;940469;940470;940471;940472;940473;940474;940475;940476;940477;940478;940479;940480;940481;940482;1017698;1017699;1017700;1017701;1017702;1017703;1017704;1017705;1017706;1017707;1017708;1017709;1017710;1017711;1017712;1017713;1017714;1017715;1017716;1017717;1017718;1017719;1017720;1017721;1017722;1017723;1017724;1017725;1017726;1017727;1017728;1017729;1017730;1017731;1017732;1017733;1017734;1017735;1017736;1017737;1017738;1017739;2617864;2617865;2617866;2617867;2617868;2617869;2617870;2617871;2617872;2617873;2617874;2617875;2617876;2617877;2617878;2617879;2617880;2617881;2617882;2617883;2617884;2617885;2617886;2617887;2617888;2617889;2617890;2617891;2617892;2617893;2617894;2617895;2617896;2617897;2617898;2617899;2617900;2617901;2617902;2617903;2617904;2617905;2617906;2617907;2617908;2617909;2617910;2617911;2617912;2617913;2617914;2617915;2617916;2617917;2617918;2617919;2931193;2931194;2931195;2931196;2931197;2931198;2931199;2931200;2931201;2931202;2931203;2931204;2931205;2931206;2931207;2931208;2931209;2931210;2931211;2931212;2931213;2931214;2931215;2931216;2931217;2931218;2931219;2931220;2931221;2931222;2931223;2931224;2931225;2931226;2931227;2931228;2931229;2931230;2931231;2931232;2931233;2931234;2931235;2931236;2931237	118494;118495;118496;118497;118498;118499;118500;118501;542119;542120;542121;583842;583843;583844;583845;583846;583847;583848;583849;583850;583851;583852;1437453;1627224;1627225;1627226;1627227;1627228;1627229;1627230;1627231;1627232;1627233;1627234;1627235;1627236;1627237;1627238;1627239;1627240;1627241;1627242;1627243	118498;542120;583847;1437453;1627233
O14910	O14910	6	5	5	Protein lin-7 homolog A	LIN7A	1	6	5	5	1	2	2	2	2	4	2	2	2	2	1	1	3	0	1	2	2	0	2	5	1	3	1	2	2	3	3	1	5	2	3	2	2	2	2	2	3	1	1	1	1	1	2	2	2	2	2	2	2	1	3	3	2	2	2	2	1	1	2	1	1	3	3	2	2	1	2	2	1	1	1	2	1	2	2	1	2	2	3	2	1	2	1	2	3	3	1	1	1	2	0	1	2	2	1	3	1	2	2	2	1	0	1	1	2	2	2	2	1	1	2	1	2	1	3	2	2	2	0	2	1	1	5	4	5	3	2	2	3	3	2	1	1	3	2	2	2	1	2	3	2	2	2	2	0	1	2	0	1	1	1	1	3	1	1	1	1	0	0	2	0	0	1	1	0	1	4	0	2	0	1	1	2	2	0	4	1	2	1	1	1	1	1	2	0	0	0	0	0	1	1	1	1	1	1	1	0	2	2	1	1	1	1	0	0	1	0	0	2	2	1	1	0	1	1	0	0	0	1	0	1	1	0	1	1	2	1	0	1	0	1	2	2	0	0	0	1	0	0	1	1	0	2	0	1	1	1	0	0	0	0	1	1	1	1	0	0	1	0	1	0	2	1	1	1	0	1	0	0	4	3	4	2	1	1	2	2	1	0	0	2	1	1	1	0	1	2	1	1	1	1	0	0	1	0	1	1	1	1	3	1	1	1	1	0	0	2	0	0	1	1	0	1	4	0	2	0	1	1	2	2	0	4	1	2	1	1	1	1	1	2	0	0	0	0	0	1	1	1	1	1	1	1	0	2	2	1	1	1	1	0	0	1	0	0	2	2	1	1	0	1	1	0	0	0	1	0	1	1	0	1	1	2	1	0	1	0	1	2	2	0	0	0	1	0	0	1	1	0	2	0	1	1	1	0	0	0	0	1	1	1	1	0	0	1	0	1	0	2	1	1	1	0	1	0	0	4	3	4	2	1	1	2	2	1	0	0	2	1	1	1	0	1	2	1	1	1	1	0	0	1	36.5	27.9	27.9	25996	233	233	0	23.33	By matching	By matching	By matching	By matching	By matching	By matching	By matching	By matching	By matching	By matching	By matching	By matching	By matching		By matching	By matching	By matching		By matching	By MS/MS	By matching	By matching	By matching	By matching	By matching	By MS/MS	By matching	By matching	By MS/MS	By matching	By MS/MS	By matching	By matching	By matching	By matching	By matching	By MS/MS	By matching	By matching	By matching	By matching	By matching	By matching	By matching	By matching	By matching	By matching	By matching	By matching	By matching	By matching	By MS/MS	By matching	By matching	By matching	By matching	By matching	By matching	By matching	By matching	By matching	By matching	By matching	By matching	By matching	By matching	By matching	By matching	By matching	By matching	By matching	By matching	By matching	By matching	By matching	By matching	By MS/MS	By matching	By matching	By matching	By matching	By matching	By matching	By matching	By matching	By matching	By matching	By matching	By matching	By matching		By matching	By matching	By matching	By matching	By matching	By matching	By matching	By matching	By matching	By matching		By matching	By matching	By matching	By matching	By matching	By matching	By matching	By matching	By matching	By matching	By matching	By matching	By MS/MS	By matching	By matching	By matching		By matching	By matching	By matching	By matching	By MS/MS	By MS/MS	By matching	By matching	By matching	By matching	By matching	By MS/MS	By matching	By matching	By matching	By matching	By matching	By matching	By matching	By matching	By MS/MS	By matching	By matching	By matching	By matching		By matching	By matching	8.6	13.7	14.2	18.5	13.7	33.9	13.7	13.7	18.5	13.7	8.6	8.6	26.2	0	8.6	13.7	13.7	0	14.2	26.2	8.6	18.5	8.6	18.5	13.7	23.6	19.3	8.6	33.9	13.7	23.6	13.7	13.7	13.7	13.7	13.7	23.6	8.6	8.6	8.6	8.6	8.6	13.7	13.7	13.7	13.7	13.7	13.7	13.7	8.6	19.3	23.6	13.7	14.2	13.7	13.7	8.6	8.6	13.7	8.6	8.6	24	19.3	13.7	21	8.6	13.7	13.7	8.6	8.6	8.6	14.2	8.6	14.2	13.7	8.6	13.7	14.2	19.3	13.7	8.6	14.2	8.6	13.7	21	19.3	8.6	8.6	8.6	14.2	0	8.6	18.5	14.2	8.6	19.3	8.6	13.7	13.7	13.7	8.6	0	8.6	8.6	13.7	13.7	13.7	13.7	8.6	8.6	13.7	8.6	13.7	8.6	23.6	13.7	13.7	13.7	0	13.7	8.6	8.6	33.9	31.3	31.3	18.5	13.7	14.2	23.6	19.3	18.5	8.6	8.6	19.3	13.7	13.7	13.7	8.6	13.7	18.5	13.7	13.7	13.7	13.7	0	8.6	13.7	636690000	0	738590	11520000	2231700	1440100	6174100	5093600	2052800	2312400	4855500	0	0	3160900	0	0	591840	1758700	0	5030200	14232000	0	3928400	0	2060300	4790500	11855000	1920200	0	42816000	15163000	21517000	4698400	18687000	12054000	5030400	8769300	22028000	0	0	0	0	0	1510700	2022700	3913200	1585400	2877800	3732600	530280	0	10545000	15294000	1154800	8399000	1042500	4726800	0	0	3895000	0	0	8186900	9960400	1345000	6219100	0	1256500	4057100	0	0	0	2667400	0	4303200	3258200	0	4622300	5264100	8280600	1833200	0	2209200	0	1381200	15364000	3205800	0	0	0	6396700	0	0	4217700	1971800	0	24247000	0	1318600	3268500	1735000	0	0	0	0	2455600	670150	8940600	5905900	0	0	5276700	0	12125000	0	8374200	4983200	3257400	2212400	0	5839900	0	0	16106000	13316000	50370000	12011000	5115300	1096700	13160000	5198800	3365000	0	0	4252400	3499100	2518100	1263100	0	1810000	7490100	2076800	669890	5377400	1212000	0	0	2435100	53058000	0	61549	960010	185970	120010	514510	424470	171070	192700	404630	0	0	263410	0	0	49320	146560	0	419180	1186000	0	327370	0	171690	399210	987910	160020	0	3568000	1263600	1793100	391530	1557200	1004500	419200	730780	1835600	0	0	0	0	0	125890	168560	326100	132120	239820	311050	44190	0	878710	1274500	96235	699920	86878	393900	0	0	324580	0	0	682240	830030	112090	518260	0	104710	338090	0	0	0	222290	0	358600	271520	0	385190	438680	690050	152770	0	184100	0	115100	1280300	267150	0	0	0	533060	0	0	351480	164320	0	2020600	0	109880	272380	144580	0	0	0	0	204640	55846	745050	492150	0	0	439720	0	1010400	0	697850	415260	271450	184360	0	486660	0	0	1342200	1109700	4197500	1000900	426280	91390	1096600	433230	280420	0	0	354370	291590	209840	105250	0	150830	624180	173070	55824	448120	101000	0	0	202920	0	0	0	0	0	21842000	0	0	0	0	0	0	0	0	0	0	0	0	0	14647000	0	0	0	0	0	11550000	0	0	34886000	0	42594000	0	0	0	0	0	46396000	0	0	0	0	0	0	0	0	0	0	0	0	0	0	30112000	0	0	0	0	0	0	0	0	0	0	0	0	0	0	0	0	0	0	0	0	0	0	0	0	0	0	0	0	0	0	0	0	16917000	0	0	0	0	0	0	0	0	0	0	0	0	0	0	0	0	0	0	0	0	0	0	0	0	0	0	0	0	0	24811000	0	0	0	0	0	0	0	18513000	15964000	39511000	0	0	0	0	0	0	0	0	0	0	0	0	0	0	21414000	0	0	0	0	0	0	0	0	0	0	0	0	0	0	0	0	0	0	0	0	0	0	0	0	0	0	1	0	0	0	0	0	1	0	0	1	0	1	0	0	0	0	0	1	0	0	0	0	0	0	0	0	0	0	0	0	0	0	1	0	0	0	0	0	0	0	0	0	0	0	0	0	0	0	0	0	0	0	0	0	0	0	0	1	0	0	0	0	0	0	0	0	0	0	0	0	0	0	0	0	0	0	0	0	0	0	0	0	0	0	0	0	0	0	0	0	0	0	0	0	0	1	0	0	0	0	0	0	0	0	1	3	0	0	0	0	0	1	0	0	0	0	0	0	0	0	1	0	0	0	0	0	0	0	14				204	21058;32745;33655;38671;38672;45089	True;True;False;True;True;True	22313;35059;36005;41346;41347;48168	1488499;1488500;1488501;1488502;1488503;1488504;1488505;1488506;1488507;1488508;1488509;1488510;1488511;1488512;1488513;1488514;1488515;1488516;1488517;1488518;1488519;1488520;1488521;1488522;1488523;1488524;1488525;1488526;1488527;1488528;1488529;1488530;1488531;1488532;1488533;1488534;1488535;1488536;1488537;1488538;1488539;1488540;1488541;1488542;1488543;1488544;1488545;1488546;1488547;1488548;1488549;1488550;1488551;1488552;1488553;1488554;1488555;1488556;1488557;1488558;1488559;1488560;1488561;1488562;1488563;1488564;1488565;1488566;1488567;1488568;1488569;1488570;1488571;1488572;1488573;2298711;2298712;2298713;2298714;2298715;2298716;2362629;2362630;2362631;2362632;2362633;2362634;2362635;2362636;2362637;2362638;2362639;2362640;2362641;2362642;2362643;2362644;2362645;2362646;2362647;2362648;2362649;2362650;2362651;2362652;2362653;2362654;2362655;2362656;2362657;2362658;2362659;2362660;2362661;2362662;2362663;2362664;2362665;2362666;2362667;2362668;2362669;2362670;2362671;2362672;2362673;2362674;2362675;2362676;2362677;2362678;2362679;2362680;2362681;2362682;2362683;2362684;2362685;2362686;2362687;2362688;2362689;2362690;2362691;2362692;2362693;2362694;2362695;2362696;2362697;2362698;2362699;2362700;2362701;2362702;2362703;2362704;2362705;2362706;2362707;2362708;2362709;2362710;2362711;2362712;2362713;2362714;2362715;2362716;2362717;2362718;2362719;2362720;2362721;2362722;2362723;2362724;2362725;2362726;2362727;2362728;2362729;2362730;2362731;2362732;2362733;2362734;2362735;2362736;2362737;2362738;2362739;2362740;2362741;2362742;2362743;2362744;2362745;2362746;2362747;2362748;2362749;2362750;2362751;2362752;2362753;2362754;2362755;2362756;2362757;2362758;2362759;2362760;2362761;2362762;2362763;2362764;2362765;2362766;2362767;2362768;2362769;2362770;2362771;2362772;2362773;2362774;2362775;2362776;2362777;2362778;2362779;2362780;2362781;2362782;2362783;2362784;2362785;2362786;2362787;2362788;2362789;2362790;2362791;2362792;2362793;2362794;2362795;2362796;2362797;2362798;2362799;2362800;2362801;2362802;2362803;2362804;2362805;2362806;2362807;2362808;2362809;2362810;2362811;2362812;2362813;2362814;2362815;2362816;2362817;2362818;2362819;2362820;2362821;2362822;2362823;2362824;2362825;2362826;2362827;2362828;2362829;2362830;2362831;2362832;2362833;2362834;2362835;2362836;2362837;2362838;2362839;2362840;2362841;2362842;2362843;2362844;2362845;2362846;2362847;2362848;2362849;2362850;2362851;2362852;2362853;2362854;2362855;2362856;2362857;2362858;2362859;2362860;2362861;2362862;2362863;2362864;2362865;2362866;2362867;2362868;2362869;2362870;2362871;2362872;2362873;2362874;2362875;2362876;2362877;2362878;2362879;2362880;2362881;2362882;2362883;2362884;2362885;2362886;2362887;2362888;2362889;2362890;2362891;2362892;2362893;2362894;2362895;2362896;2362897;2362898;2362899;2362900;2362901;2362902;2362903;2362904;2362905;2362906;2362907;2362908;2362909;2362910;2362911;2362912;2362913;2362914;2362915;2362916;2362917;2362918;2362919;2362920;2362921;2362922;2362923;2362924;2362925;2362926;2362927;2362928;2362929;2362930;2362931;2362932;2362933;2362934;2362935;2362936;2362937;2362938;2362939;2362940;2362941;2362942;2362943;2362944;2362945;2362946;2362947;2362948;2362949;2362950;2362951;2362952;2362953;2362954;2362955;2362956;2362957;2362958;2362959;2362960;2362961;2362962;2362963;2362964;2362965;2362966;2362967;2362968;2362969;2362970;2703702;2703703;2703704;2703705;2703706;2703707;2703708;2703709;2703710;2703711;2703712;2703713;2703714;2703715;2703716;2703717;2703718;2703719;2703720;2703721;2703722;2703723;2703724;2703725;2703726;2703727;2703728;2703729;2703730;2703731;2703732;2703733;2703734;2703735;2703736;2703737;2703738;2703739;2703740;2703741;2703742;2703743;2703744;2703745;2703746;2703747;3175663;3175664;3175665;3175666;3175667;3175668	840518;840519;1274063;1306285;1306286;1306287;1306288;1306289;1306290;1306291;1306292;1306293;1306294;1306295;1306296;1306297;1306298;1306299;1306300;1306301;1306302;1306303;1306304;1306305;1306306;1306307;1306308;1306309;1306310;1306311;1306312;1306313;1306314;1306315;1306316;1306317;1306318;1306319;1306320;1306321;1306322;1306323;1306324;1306325;1306326;1306327;1306328;1306329;1306330;1306331;1306332;1306333;1306334;1306335;1306336;1306337;1306338;1306339;1306340;1306341;1306342;1306343;1306344;1306345;1306346;1306347;1306348;1306349;1306350;1306351;1306352;1306353;1306354;1306355;1306356;1306357;1306358;1306359;1306360;1306361;1306362;1306363;1306364;1306365;1306366;1306367;1306368;1306369;1306370;1306371;1306372;1306373;1306374;1306375;1306376;1306377;1306378;1306379;1306380;1306381;1306382;1306383;1306384;1306385;1306386;1306387;1306388;1306389;1306390;1306391;1306392;1306393;1306394;1306395;1306396;1306397;1306398;1306399;1306400;1306401;1306402;1306403;1306404;1306405;1306406;1306407;1306408;1306409;1306410;1306411;1306412;1306413;1306414;1306415;1306416;1306417;1306418;1306419;1306420;1306421;1306422;1306423;1306424;1306425;1306426;1306427;1306428;1306429;1306430;1306431;1306432;1306433;1306434;1306435;1306436;1306437;1306438;1306439;1306440;1306441;1306442;1306443;1306444;1306445;1306446;1306447;1306448;1306449;1306450;1306451;1306452;1306453;1306454;1306455;1306456;1306457;1306458;1306459;1306460;1306461;1306462;1306463;1306464;1306465;1306466;1306467;1306468;1306469;1306470;1306471;1306472;1306473;1306474;1306475;1306476;1306477;1306478;1306479;1306480;1306481;1306482;1306483;1306484;1306485;1306486;1306487;1306488;1306489;1306490;1306491;1306492;1306493;1306494;1306495;1488460;1488461;1488462;1488463;1488464;1488465;1488466;1488467;1488468;1488469;1769388	840518;1274063;1306424;1488460;1488467;1769388
O14920-4;O14920-2;O14920;O14920-3	O14920-4;O14920-2;O14920;O14920-3	2;2;2;1	2;2;2;1	2;2;2;1	Inhibitor of nuclear factor kappa-B kinase subunit beta	IKBKB	4	2	2	2	0	1	1	0	0	0	1	0	1	0	1	1	1	0	0	0	0	0	1	0	2	2	2	1	2	2	1	2	0	1	0	0	1	1	1	0	0	0	1	2	2	0	1	1	1	0	0	0	2	1	2	2	1	1	1	0	0	0	0	0	0	0	1	1	0	0	1	0	1	0	1	1	2	2	1	1	1	1	2	2	0	2	0	0	0	1	1	1	0	2	0	2	1	2	1	0	1	2	1	2	1	0	0	1	1	0	2	1	1	1	2	2	1	1	1	2	1	0	1	2	1	0	1	1	1	0	1	0	1	1	1	1	1	1	1	2	0	1	1	1	1	0	1	2	0	0	1	0	1	1	0	0	0	1	0	1	0	1	1	1	0	0	0	0	0	1	0	2	2	2	1	2	2	1	2	0	1	0	0	1	1	1	0	0	0	1	2	2	0	1	1	1	0	0	0	2	1	2	2	1	1	1	0	0	0	0	0	0	0	1	1	0	0	1	0	1	0	1	1	2	2	1	1	1	1	2	2	0	2	0	0	0	1	1	1	0	2	0	2	1	2	1	0	1	2	1	2	1	0	0	1	1	0	2	1	1	1	2	2	1	1	1	2	1	0	1	2	1	0	1	1	1	0	1	0	1	1	1	1	1	1	1	2	0	1	1	1	1	0	1	2	0	0	1	0	1	1	0	0	0	1	0	1	0	1	1	1	0	0	0	0	0	1	0	2	2	2	1	2	2	1	2	0	1	0	0	1	1	1	0	0	0	1	2	2	0	1	1	1	0	0	0	2	1	2	2	1	1	1	0	0	0	0	0	0	0	1	1	0	0	1	0	1	0	1	1	2	2	1	1	1	1	2	2	0	2	0	0	0	1	1	1	0	2	0	2	1	2	1	0	1	2	1	2	1	0	0	1	1	0	2	1	1	1	2	2	1	1	1	2	1	0	1	2	1	0	1	1	1	0	1	0	1	1	1	1	1	1	1	2	0	1	1	1	1	0	1	2	0	0	1	3.7	3.7	3.7	79508	697	697;754;756;256	0	40977		By matching	By matching				By MS/MS		By matching		By matching	By matching	By matching						By MS/MS		By MS/MS	By MS/MS	By MS/MS	By MS/MS	By MS/MS	By MS/MS	By MS/MS	By matching		By MS/MS			By matching	By matching	By MS/MS				By matching	By MS/MS	By MS/MS		By matching	By matching	By matching				By matching	By matching	By MS/MS	By MS/MS	By matching	By matching	By matching								By matching	By matching			By matching		By matching		By matching	By matching	By MS/MS	By MS/MS	By matching	By matching	By MS/MS	By matching	By MS/MS	By MS/MS		By matching				By matching	By matching	By matching		By matching		By matching	By matching	By matching	By MS/MS		By matching	By MS/MS	By matching	By MS/MS	By MS/MS			By MS/MS	By matching		By matching	By matching	By matching	By MS/MS	By MS/MS	By MS/MS	By matching	By matching	By matching	By MS/MS	By matching		By matching	By matching	By MS/MS		By MS/MS	By matching	By matching		By matching		By MS/MS	By MS/MS	By matching	By MS/MS	By matching	By matching	By matching	By matching		By matching	By MS/MS	By MS/MS	By matching		By matching	By matching			By matching	0	1.6	1.6	0	0	0	1.6	0	1.6	0	1.6	1.6	1.6	0	0	0	0	0	1.6	0	3.7	3.7	3.7	1.6	3.7	3.7	1.6	3.7	0	1.6	0	0	1.6	1.6	1.6	0	0	0	1.6	3.7	3.7	0	1.6	1.6	1.6	0	0	0	3.7	1.6	3.7	3.7	1.6	1.6	1.6	0	0	0	0	0	0	0	1.6	2.2	0	0	1.6	0	1.6	0	1.6	1.6	3.7	3.7	1.6	1.6	1.6	1.6	3.7	3.7	0	3.7	0	0	0	1.6	1.6	1.6	0	3.7	0	3.7	1.6	3.7	1.6	0	1.6	3.7	1.6	3.7	1.6	0	0	1.6	1.6	0	3.7	1.6	1.6	1.6	3.7	3.7	1.6	1.6	1.6	3.7	1.6	0	1.6	3.7	1.6	0	1.6	1.6	1.6	0	2.2	0	1.6	1.6	1.6	1.6	1.6	1.6	1.6	3.7	0	1.6	1.6	1.6	1.6	0	1.6	3.7	0	0	1.6	369630000	0	1137600	1791200	0	0	0	4325900	0	1014000	0	1265300	2683400	1386500	0	0	0	0	0	1744200	0	9707900	5154600	16074000	2420200	20088000	12501000	2383800	12375000	0	5299200	0	0	962890	1156700	3920600	0	0	0	2265800	8024100	5438000	0	300560	487950	1098700	0	0	0	1043300	730890	6595600	9433100	1000300	6546500	3153200	0	0	0	0	0	0	0	1376000	1139400	0	0	1329900	0	925800	0	1401300	2483200	10192000	16864000	3282100	2956900	3385600	1527800	8276300	9957400	0	1962400	0	0	0	1661400	1322000	1070600	0	6744100	0	8499200	1603400	3187400	1839300	0	1137000	5209200	2563300	9903000	1626500	0	0	2026100	2185500	0	4765100	2690900	3805300	6332100	6071900	9341800	838610	1208900	1339000	8135700	2214100	0	889800	4723400	2842300	0	3287800	2530100	591490	0	1030300	0	4292100	2291700	875970	3958700	2292100	2015800	788650	6418400	0	893610	2922000	3315400	749040	0	1288000	2804600	0	0	938220	9015400	0	27745	43688	0	0	0	105510	0	24731	0	30860	65448	33816	0	0	0	0	0	42541	0	236780	125720	392040	59029	489950	304910	58142	301820	0	129250	0	0	23485	28212	95625	0	0	0	55264	195710	132630	0	7330.8	11901	26798	0	0	0	25448	17827	160870	230080	24399	159670	76908	0	0	0	0	0	0	0	33560	27790	0	0	32437	0	22580	0	34179	60566	248580	411310	80051	72118	82574	37264	201860	242860	0	47863	0	0	0	40521	32243	26113	0	164490	0	207300	39108	77742	44862	0	27731	127050	62519	241540	39672	0	0	49416	53305	0	116220	65632	92812	154440	148090	227850	20454	29485	32659	198430	54004	0	21702	115210	69325	0	80190	61709	14427	0	25130	0	104690	55894	21365	96553	55904	49166	19235	156550	0	21795	71267	80863	18269	0	31415	68404	0	0	22883	0	0	0	0	0	0	0	0	0	0	0	0	0	0	0	0	0	0	0	0	13050000	11016000	16229000	0	15733000	10584000	0	12066000	0	0	0	0	0	0	0	0	0	0	0	13996000	10124000	0	0	0	0	0	0	0	8823900	0	7198200	9609600	0	0	0	0	0	0	0	0	0	0	0	0	0	0	0	0	0	0	0	0	8716300	10094000	0	0	0	0	10018000	7377800	0	4606400	0	0	0	0	0	0	0	7844900	0	9064300	0	7449400	0	0	0	8267300	0	15956000	0	0	0	0	0	0	10349000	0	0	0	8916300	15372000	0	0	0	18050000	0	0	0	11493000	0	0	0	0	0	0	0	0	0	0	0	0	0	0	0	8094500	0	0	0	0	0	0	0	9612400	0	0	0	0	0	0	0	0	0	1	0	0	0	0	0	0	0	0	0	0	0	0	0	2	1	1	1	1	1	1	0	0	1	0	0	0	0	1	0	0	0	0	2	2	0	0	0	0	0	0	0	0	0	1	2	0	0	0	0	0	0	0	0	0	0	0	0	0	0	0	0	0	0	0	0	0	0	0	0	0	0	0	1	0	0	0	0	0	0	0	0	0	0	0	0	0	0	0	0	0	1	0	1	1	0	0	0	0	0	0	0	0	0	1	1	0	0	0	1	0	0	0	0	1	0	1	0	0	0	0	0	2	0	0	1	0	0	0	0	0	0	1	0	0	0	0	0	0	0	0	31				205	5699;24199	True;True	6033;25611	398180;398181;398182;398183;398184;398185;398186;398187;398188;398189;398190;398191;398192;398193;398194;398195;398196;398197;398198;398199;398200;398201;398202;398203;398204;398205;398206;398207;398208;398209;1722867;1722868;1722869;1722870;1722871;1722872;1722873;1722874;1722875;1722876;1722877;1722878;1722879;1722880;1722881;1722882;1722883;1722884;1722885;1722886;1722887;1722888;1722889;1722890;1722891;1722892;1722893;1722894;1722895;1722896;1722897;1722898;1722899;1722900;1722901;1722902;1722903;1722904;1722905;1722906;1722907;1722908;1722909;1722910;1722911;1722912;1722913;1722914;1722915;1722916;1722917;1722918;1722919;1722920;1722921;1722922;1722923;1722924;1722925;1722926;1722927;1722928;1722929;1722930;1722931;1722932;1722933;1722934;1722935;1722936;1722937;1722938;1722939;1722940;1722941;1722942;1722943;1722944;1722945;1722946;1722947;1722948;1722949;1722950;1722951;1722952;1722953;1722954;1722955;1722956;1722957;1722958;1722959;1722960;1722961;1722962;1722963;1722964	224120;224121;224122;224123;224124;224125;224126;224127;224128;224129;224130;972269;972270;972271;972272;972273;972274;972275;972276;972277;972278;972279;972280;972281;972282;972283;972284;972285;972286;972287;972288;972289;972290;972291;972292;972293;972294;972295;972296;972297;972298;972299;972300;972301	224129;972278
O14924-2;O14924-3;O14924-4;O14924;O14924-7;O14924-6;O14924-5	O14924-2;O14924-3;O14924-4;O14924;O14924-7;O14924-6;O14924-5	3;3;3;3;2;2;2	3;3;3;3;2;2;2	3;3;3;3;2;2;2	Regulator of G-protein signaling 12	RGS12	7	3	3	3	1	0	1	1	0	3	0	1	1	2	1	0	1	0	0	0	0	0	0	1	0	0	0	0	0	0	0	0	1	0	1	1	2	1	0	0	0	0	0	0	0	0	1	1	3	0	0	1	0	1	0	2	0	0	0	1	1	0	2	2	1	1	1	0	0	0	0	2	0	0	1	0	0	0	0	2	3	0	2	1	0	0	0	0	2	1	0	0	0	0	0	1	0	0	0	0	0	0	0	1	1	0	0	3	2	0	0	0	0	0	1	2	0	1	1	1	0	0	0	0	0	1	2	1	1	1	1	0	2	0	1	2	0	0	0	0	0	0	0	0	0	0	0	0	0	0	0	1	0	1	1	0	3	0	1	1	2	1	0	1	0	0	0	0	0	0	1	0	0	0	0	0	0	0	0	1	0	1	1	2	1	0	0	0	0	0	0	0	0	1	1	3	0	0	1	0	1	0	2	0	0	0	1	1	0	2	2	1	1	1	0	0	0	0	2	0	0	1	0	0	0	0	2	3	0	2	1	0	0	0	0	2	1	0	0	0	0	0	1	0	0	0	0	0	0	0	1	1	0	0	3	2	0	0	0	0	0	1	2	0	1	1	1	0	0	0	0	0	1	2	1	1	1	1	0	2	0	1	2	0	0	0	0	0	0	0	0	0	0	0	0	0	0	0	1	0	1	1	0	3	0	1	1	2	1	0	1	0	0	0	0	0	0	1	0	0	0	0	0	0	0	0	1	0	1	1	2	1	0	0	0	0	0	0	0	0	1	1	3	0	0	1	0	1	0	2	0	0	0	1	1	0	2	2	1	1	1	0	0	0	0	2	0	0	1	0	0	0	0	2	3	0	2	1	0	0	0	0	2	1	0	0	0	0	0	1	0	0	0	0	0	0	0	1	1	0	0	3	2	0	0	0	0	0	1	2	0	1	1	1	0	0	0	0	0	1	2	1	1	1	1	0	2	0	1	2	0	0	0	0	0	0	0	0	0	0	0	0	0	0	0	5.3	5.3	5.3	84893	789	789;799;1376;1447;499;555;1157	0	4531	By matching		By MS/MS	By MS/MS		By MS/MS		By matching	By matching	By MS/MS	By matching		By matching							By MS/MS									By matching		By MS/MS	By matching	By MS/MS	By MS/MS									By matching	By matching	By MS/MS			By matching		By matching		By matching				By matching	By matching		By MS/MS	By MS/MS	By matching	By MS/MS	By MS/MS					By MS/MS			By matching					By matching	By MS/MS		By matching	By MS/MS					By MS/MS	By matching						By matching								By matching	By matching			By MS/MS	By MS/MS						By matching	By matching		By matching	By matching	By matching						By matching	By MS/MS	By matching	By matching	By matching	By matching		By matching		By MS/MS	By matching																1.3	0	1.3	1.3	0	5.3	0	1.3	1.3	4.1	2.7	0	1.3	0	0	0	0	0	0	2.7	0	0	0	0	0	0	0	0	1.4	0	2.7	1.3	2.7	2.7	0	0	0	0	0	0	0	0	2.7	1.3	5.3	0	0	1.3	0	1.3	0	3.9	0	0	0	1.3	1.3	0	3.9	3.9	1.3	1.3	1.3	0	0	0	0	2.7	0	0	1.3	0	0	0	0	3.9	5.3	0	3.9	1.3	0	0	0	0	3.9	2.7	0	0	0	0	0	1.3	0	0	0	0	0	0	0	1.3	1.3	0	0	5.3	3.9	0	0	0	0	0	1.3	3.9	0	1.3	1.4	1.3	0	0	0	0	0	1.3	3.9	1.3	2.7	2.7	1.3	0	3.9	0	2.7	3.9	0	0	0	0	0	0	0	0	0	0	0	0	0	0	0	157680000	2494600	0	3720500	1839600	0	5206600	0	1209600	1654300	4621000	1232200	0	919450	0	0	0	0	0	0	3792100	0	0	0	0	0	0	0	0	1727700	0	2532500	760960	4370000	1224300	0	0	0	0	0	0	0	0	1326300	702140	4177000	0	0	733260	0	579170	0	3263400	0	0	0	910180	1616500	0	6324300	3620900	1153000	2361200	2855200	0	0	0	0	1605700	0	0	783670	0	0	0	0	3495700	17022000	0	5285000	2617900	0	0	0	0	5904300	2087800	0	0	0	0	0	2384900	0	0	0	0	0	0	0	874670	687670	0	0	8299900	3993800	0	0	0	0	0	2212900	5435500	0	1083500	427130	746500	0	0	0	0	0	1554600	6509100	1667900	2456400	3515700	1023800	0	2702900	0	2687700	3682200	0	0	0	0	0	0	0	0	0	0	0	0	0	0	0	4379900	69293	0	103350	51100	0	144630	0	33600	45952	128360	34229	0	25540	0	0	0	0	0	0	105340	0	0	0	0	0	0	0	0	47992	0	70348	21138	121390	34008	0	0	0	0	0	0	0	0	36841	19504	116030	0	0	20368	0	16088	0	90650	0	0	0	25283	44903	0	175670	100580	32027	65589	79312	0	0	0	0	44603	0	0	21769	0	0	0	0	97103	472820	0	146800	72718	0	0	0	0	164010	57996	0	0	0	0	0	66246	0	0	0	0	0	0	0	24296	19102	0	0	230550	110940	0	0	0	0	0	61471	150990	0	30098	11865	20736	0	0	0	0	0	43182	180810	46330	68233	97660	28440	0	75080	0	74657	102280	0	0	0	0	0	0	0	0	0	0	0	0	0	0	0	0	0	0	0	0	20118000	0	0	0	12666000	0	0	0	0	0	0	0	0	0	0	0	0	0	0	0	0	0	0	0	0	0	0	9908900	0	0	0	0	0	0	0	0	0	0	0	13589000	0	0	0	0	0	0	3678100	0	0	0	0	0	0	21182000	9901400	0	0	0	0	0	0	0	9889900	0	0	0	0	0	0	0	8320400	19893000	0	6636000	0	0	0	0	0	9145000	0	0	0	0	0	0	0	0	0	0	0	0	0	0	0	0	0	0	14843000	11599000	0	0	0	0	0	0	8774400	0	0	0	0	0	0	0	0	0	0	10229000	0	0	0	0	0	4863400	0	0	6801900	0	0	0	0	0	0	0	0	0	0	0	0	0	0	0	0	0	0	1	0	2	0	0	0	1	0	0	0	0	0	0	0	0	0	1	0	0	0	0	0	0	0	0	0	0	1	0	2	1	0	0	0	0	0	0	0	0	0	0	1	0	0	0	0	0	0	0	0	0	0	0	0	0	2	1	0	1	1	0	0	0	0	1	0	0	0	0	0	0	0	0	3	0	0	1	0	0	0	0	1	0	0	0	0	0	0	0	0	0	0	0	0	0	0	0	0	0	0	2	2	0	0	0	0	0	0	0	0	0	0	0	0	0	0	0	0	0	1	0	0	0	0	0	0	0	1	0	0	0	0	0	0	0	0	0	0	0	0	0	0	0	0	27				206	7477;25766;46548	True;True;True	7942;27273;49702	516994;516995;516996;516997;516998;516999;517000;517001;517002;517003;517004;517005;517006;517007;517008;517009;517010;517011;517012;517013;517014;517015;517016;517017;517018;517019;517020;517021;517022;517023;517024;517025;517026;517027;517028;517029;517030;517031;517032;517033;517034;517035;517036;1830126;1830127;1830128;1830129;1830130;1830131;1830132;1830133;1830134;1830135;1830136;1830137;1830138;1830139;1830140;1830141;1830142;1830143;1830144;1830145;1830146;1830147;1830148;1830149;1830150;3272725;3272726;3272727;3272728;3272729;3272730;3272731;3272732;3272733	297586;297587;297588;297589;297590;297591;297592;297593;297594;297595;297596;297597;297598;1026667;1026668;1026669;1026670;1026671;1026672;1026673;1026674;1026675;1026676;1026677;1820721;1820722;1820723;1820724	297596;1026676;1820724
O14929-2;O14929	O14929-2;O14929	3;3	3;3	3;3	Histone acetyltransferase type B catalytic subunit	HAT1	2	3	3	3	2	0	0	0	0	0	1	1	1	0	2	0	1	0	0	0	0	0	1	2	1	2	3	1	2	0	2	2	0	1	0	0	0	0	0	0	0	0	1	0	1	0	1	1	1	0	0	0	0	1	2	2	0	0	2	0	0	1	2	0	1	0	0	0	0	0	1	0	0	0	1	0	2	2	2	3	3	1	1	0	0	0	0	0	0	0	0	0	0	1	0	2	0	0	2	0	1	1	1	2	0	0	0	2	3	0	0	0	2	1	1	2	0	1	1	2	1	0	0	1	1	0	2	2	1	0	0	1	0	0	2	2	1	0	0	1	0	0	1	0	1	1	2	1	1	0	0	2	0	0	0	0	0	1	1	1	0	2	0	1	0	0	0	0	0	1	2	1	2	3	1	2	0	2	2	0	1	0	0	0	0	0	0	0	0	1	0	1	0	1	1	1	0	0	0	0	1	2	2	0	0	2	0	0	1	2	0	1	0	0	0	0	0	1	0	0	0	1	0	2	2	2	3	3	1	1	0	0	0	0	0	0	0	0	0	0	1	0	2	0	0	2	0	1	1	1	2	0	0	0	2	3	0	0	0	2	1	1	2	0	1	1	2	1	0	0	1	1	0	2	2	1	0	0	1	0	0	2	2	1	0	0	1	0	0	1	0	1	1	2	1	1	0	0	2	0	0	0	0	0	1	1	1	0	2	0	1	0	0	0	0	0	1	2	1	2	3	1	2	0	2	2	0	1	0	0	0	0	0	0	0	0	1	0	1	0	1	1	1	0	0	0	0	1	2	2	0	0	2	0	0	1	2	0	1	0	0	0	0	0	1	0	0	0	1	0	2	2	2	3	3	1	1	0	0	0	0	0	0	0	0	0	0	1	0	2	0	0	2	0	1	1	1	2	0	0	0	2	3	0	0	0	2	1	1	2	0	1	1	2	1	0	0	1	1	0	2	2	1	0	0	1	0	0	2	2	1	0	0	1	0	0	1	0	1	1	2	1	1	0	0	13.8	13.8	13.8	39786	334	334;419	0	34007	By matching						By matching	By matching	By matching		By matching		By matching						By matching	By matching	By matching	By matching	By MS/MS	By matching	By MS/MS		By matching	By matching		By matching									By matching		By matching		By matching	By matching	By matching					By matching	By MS/MS	By matching			By matching			By matching	By matching		By matching						By matching				By matching		By matching	By matching	By MS/MS	By matching	By MS/MS	By matching	By matching											By matching		By matching			By matching		By matching	By matching	By matching	By MS/MS				By MS/MS	By MS/MS				By matching	By matching	By matching	By matching		By matching	By matching	By matching	By matching			By matching	By matching		By matching	By matching	By matching			By matching			By matching	By matching	By matching			By matching			By matching		By matching	By matching	By matching	By matching	By matching			11.4	0	0	0	0	0	7.5	2.4	2.4	0	6.3	0	2.4	0	0	0	0	0	2.4	6.3	2.4	9.9	13.8	2.4	9.9	0	9.9	9.9	0	7.5	0	0	0	0	0	0	0	0	2.4	0	2.4	0	2.4	2.4	2.4	0	0	0	0	2.4	6.3	9.9	0	0	9.9	0	0	3.9	6.3	0	3.9	0	0	0	0	0	7.5	0	0	0	7.5	0	9.9	9.9	6.3	13.8	13.8	7.5	2.4	0	0	0	0	0	0	0	0	0	0	2.4	0	9.9	0	0	9.9	0	2.4	2.4	2.4	6.3	0	0	0	6.3	13.8	0	0	0	6.3	2.4	2.4	9.9	0	2.4	3.9	9.9	3.9	0	0	3.9	2.4	0	9.9	9.9	3.9	0	0	2.4	0	0	9.9	6.3	2.4	0	0	3.9	0	0	7.5	0	3.9	2.4	6.3	3.9	3.9	0	0	304560000	3099500	0	0	0	0	0	3299300	394320	718830	0	5586000	0	984610	0	0	0	0	0	4278300	2555600	2406300	2807000	44102000	1085000	24519000	0	4454800	4791100	0	2502400	0	0	0	0	0	0	0	0	775450	0	764880	0	539830	435060	569660	0	0	0	0	466680	10160000	10413000	0	0	9306400	0	0	786850	3651600	0	1076300	0	0	0	0	0	1215300	0	0	0	1291900	0	7003800	12583000	8464000	6840300	14759000	2084300	2425700	0	0	0	0	0	0	0	0	0	0	4317000	0	5608500	0	0	3124400	0	326870	749010	1960000	3956000	0	0	0	10400000	9165000	0	0	0	3796900	1534900	2007700	6969500	0	875400	1922400	4070800	751270	0	0	1572700	1453900	0	7668100	6469800	944710	0	0	600730	0	0	3352800	4188900	1294800	0	0	1756400	0	0	1663700	0	806040	188730	3735700	2002500	2131100	0	0	27688000	281770	0	0	0	0	0	299940	35847	65348	0	507820	0	89510	0	0	0	0	0	388940	232330	218760	255180	4009200	98634	2229000	0	404990	435550	0	227490	0	0	0	0	0	0	0	0	70496	0	69535	0	49076	39550	51787	0	0	0	0	42426	923670	946670	0	0	846030	0	0	71532	331960	0	97845	0	0	0	0	0	110480	0	0	0	117450	0	636710	1143900	769460	621840	1341800	189480	220520	0	0	0	0	0	0	0	0	0	0	392450	0	509870	0	0	284040	0	29716	68092	178180	359640	0	0	0	945450	833180	0	0	0	345170	139530	182520	633590	0	79582	174760	370070	68297	0	0	142970	132170	0	697100	588160	85882	0	0	54612	0	0	304800	380810	117710	0	0	159670	0	0	151250	0	73276	17157	339610	182040	193740	0	0	0	0	0	0	0	0	0	0	0	0	0	0	0	0	0	0	0	0	0	0	0	8590200	13563000	0	34376000	0	10838000	7589000	0	0	0	0	0	0	0	0	0	0	0	0	0	0	0	0	0	0	0	0	0	0	0	11853000	0	0	12802000	0	0	0	0	0	0	0	0	0	0	0	0	0	0	0	0	0	8570000	9885700	0	12981000	12930000	0	0	0	0	0	0	0	0	0	0	0	0	0	0	8186300	0	0	8444900	0	0	0	0	0	0	0	0	0	11417000	0	0	0	0	0	0	12193000	0	0	0	11205000	0	0	0	0	0	0	12501000	11456000	0	0	0	0	0	0	10773000	0	0	0	0	0	0	0	0	0	0	0	0	0	0	0	0	0	0	0	0	0	0	0	0	0	0	0	0	0	0	0	0	0	0	0	0	0	0	3	0	2	0	0	0	0	0	0	0	0	0	0	0	0	0	0	0	0	0	0	0	0	0	0	0	0	0	1	0	0	0	0	0	0	0	0	0	0	0	0	0	0	0	0	0	0	0	0	0	0	0	1	0	1	0	0	0	0	0	0	0	0	0	0	0	0	0	0	0	0	0	0	0	0	0	0	1	0	0	0	1	1	0	0	0	0	0	0	0	0	0	0	0	0	0	0	0	0	0	0	0	0	0	0	0	0	0	0	0	0	0	0	0	0	0	0	0	0	0	0	0	0	0	0	11				207	24518;25520;44689	True;True;True	25937;25938;27014;47748	1741723;1741724;1741725;1741726;1741727;1741728;1741729;1741730;1741731;1741732;1741733;1741734;1741735;1741736;1741737;1741738;1741739;1741740;1741741;1741742;1741743;1741744;1741745;1741746;1741747;1741748;1812225;1812226;1812227;1812228;1812229;1812230;1812231;1812232;1812233;1812234;1812235;1812236;1812237;1812238;1812239;1812240;1812241;1812242;1812243;1812244;1812245;1812246;1812247;1812248;1812249;1812250;1812251;1812252;1812253;1812254;1812255;1812256;1812257;1812258;1812259;1812260;1812261;1812262;1812263;1812264;1812265;1812266;1812267;1812268;1812269;1812270;1812271;1812272;1812273;1812274;1812275;1812276;1812277;3146343;3146344;3146345;3146346;3146347;3146348;3146349;3146350;3146351;3146352;3146353;3146354;3146355;3146356;3146357;3146358;3146359;3146360;3146361;3146362;3146363;3146364;3146365;3146366;3146367;3146368	980418;980419;980420;980421;980422;980423;980424;980425;980426;1017449;1753661	980425;1017449;1753661	90	257
O14933;O14933-2	O14933;O14933-2	2;1	2;1	2;1	Ubiquitin/ISG15-conjugating enzyme E2 L6	UBE2L6	2	2	2	2	1	0	1	0	0	0	2	0	1	0	0	1	1	0	0	0	0	0	1	1	2	2	0	0	1	2	2	2	0	2	0	0	0	0	2	0	0	0	1	0	1	0	0	0	1	0	0	0	0	1	1	2	1	1	1	0	0	0	0	0	0	0	1	0	0	0	0	0	0	0	0	1	2	2	1	0	1	2	2	1	1	2	0	0	0	1	2	1	0	1	0	2	1	0	1	0	1	0	2	2	0	0	1	0	1	1	0	0	1	2	1	1	0	0	0	1	0	0	0	0	1	1	1	2	0	0	1	0	0	1	1	1	1	2	0	2	1	0	1	2	0	0	0	0	0	0	0	1	0	1	0	0	0	2	0	1	0	0	1	1	0	0	0	0	0	1	1	2	2	0	0	1	2	2	2	0	2	0	0	0	0	2	0	0	0	1	0	1	0	0	0	1	0	0	0	0	1	1	2	1	1	1	0	0	0	0	0	0	0	1	0	0	0	0	0	0	0	0	1	2	2	1	0	1	2	2	1	1	2	0	0	0	1	2	1	0	1	0	2	1	0	1	0	1	0	2	2	0	0	1	0	1	1	0	0	1	2	1	1	0	0	0	1	0	0	0	0	1	1	1	2	0	0	1	0	0	1	1	1	1	2	0	2	1	0	1	2	0	0	0	0	0	0	0	1	0	1	0	0	0	2	0	1	0	0	1	1	0	0	0	0	0	1	1	2	2	0	0	1	2	2	2	0	2	0	0	0	0	2	0	0	0	1	0	1	0	0	0	1	0	0	0	0	1	1	2	1	1	1	0	0	0	0	0	0	0	1	0	0	0	0	0	0	0	0	1	2	2	1	0	1	2	2	1	1	2	0	0	0	1	2	1	0	1	0	2	1	0	1	0	1	0	2	2	0	0	1	0	1	1	0	0	1	2	1	1	0	0	0	1	0	0	0	0	1	1	1	2	0	0	1	0	0	1	1	1	1	2	0	2	1	0	1	2	0	0	0	0	0	0	0	26.8	26.8	26.8	17769	153	153;87	0.0004529	23315	By matching		By matching				By matching		By matching			By matching	By matching						By matching	By matching	By MS/MS	By matching			By MS/MS	By MS/MS	By MS/MS	By MS/MS		By MS/MS					By MS/MS				By matching		By matching				By matching					By matching	By matching	By MS/MS	By matching	By matching	By matching								By matching									By matching	By MS/MS	By MS/MS	By MS/MS		By MS/MS	By MS/MS	By MS/MS	By MS/MS	By matching	By MS/MS				By matching	By matching	By matching		By MS/MS		By MS/MS	By MS/MS		By matching		By matching		By MS/MS	By matching			By matching		By matching	By matching			By matching	By MS/MS	By matching	By matching				By matching					By matching	By matching	By matching	By MS/MS			By matching			By matching	By matching	By matching	By matching	By matching		By MS/MS	By matching		By matching	By MS/MS								9.8	0	17	0	0	0	26.8	0	17	0	0	9.8	17	0	0	0	0	0	17	9.8	26.8	26.8	0	0	17	26.8	26.8	26.8	0	26.8	0	0	0	0	26.8	0	0	0	9.8	0	9.8	0	0	0	17	0	0	0	0	17	17	26.8	17	17	17	0	0	0	0	0	0	0	17	0	0	0	0	0	0	0	0	17	26.8	26.8	9.8	0	17	26.8	26.8	17	17	26.8	0	0	0	17	26.8	9.8	0	17	0	26.8	9.8	0	17	0	17	0	26.8	26.8	0	0	17	0	17	17	0	0	9.8	26.8	17	17	0	0	0	17	0	0	0	0	9.8	17	17	26.8	0	0	17	0	0	17	17	17	17	26.8	0	26.8	17	0	17	26.8	0	0	0	0	0	0	0	406300000	304750	0	5105300	0	0	0	7084000	0	3206000	0	0	972230	3078400	0	0	0	0	0	4229800	933770	17983000	2047900	0	0	16723000	14808000	9215000	8203000	0	4434900	0	0	0	0	12200000	0	0	0	1314900	0	298480	0	0	0	1041000	0	0	0	0	919650	6911700	11713000	1683600	6062300	3349200	0	0	0	0	0	0	0	803310	0	0	0	0	0	0	0	0	4766100	18499000	20394000	1022700	0	9141900	8513700	16206000	13450000	3479500	3246700	0	0	0	6971100	1926100	626030	0	22496000	0	15795000	2555100	0	785340	0	1174300	0	8809200	12563000	0	0	1832100	0	1104400	707090	0	0	1157600	7028000	1468700	1096300	0	0	0	3358200	0	0	0	0	1129500	1219400	3040800	8865400	0	0	1305300	0	0	11805000	760660	1585300	1781700	11177000	0	7595100	3320600	0	6440100	11474000	0	0	0	0	0	0	0	58043000	43536	0	729330	0	0	0	1012000	0	458000	0	0	138890	439780	0	0	0	0	0	604250	133400	2569000	292550	0	0	2389000	2115500	1316400	1171900	0	633560	0	0	0	0	1742900	0	0	0	187850	0	42639	0	0	0	148710	0	0	0	0	131380	987390	1673300	240510	866050	478460	0	0	0	0	0	0	0	114760	0	0	0	0	0	0	0	0	680870	2642700	2913500	146100	0	1306000	1216200	2315200	1921500	497070	463820	0	0	0	995870	275150	89433	0	3213700	0	2256400	365010	0	112190	0	167750	0	1258500	1794700	0	0	261720	0	157770	101010	0	0	165370	1004000	209810	156620	0	0	0	479750	0	0	0	0	161360	174200	434400	1266500	0	0	186470	0	0	1686500	108670	226470	254520	1596700	0	1085000	474370	0	920020	1639200	0	0	0	0	0	0	0	0	0	0	0	0	0	8471700	0	0	0	0	0	0	0	0	0	0	0	0	0	20806000	8964300	0	0	0	7681800	15960000	19267000	0	8884300	0	0	0	0	13031000	0	0	0	0	0	0	0	0	0	0	0	0	0	0	0	0	13056000	0	0	0	0	0	0	0	0	0	0	0	0	0	0	0	0	0	0	0	0	14759000	11616000	0	0	0	15558000	16618000	0	0	11077000	0	0	0	0	9176700	0	0	0	0	11892000	0	0	0	0	0	0	16413000	18725000	0	0	0	0	0	0	0	0	0	8088600	0	0	0	0	0	0	0	0	0	0	0	0	0	15818000	0	0	0	0	0	0	0	0	0	11087000	0	6474700	0	0	0	15735000	0	0	0	0	0	0	0	0	0	0	0	0	0	0	0	0	0	0	0	0	0	0	0	0	0	0	0	1	0	0	0	1	1	1	2	0	1	0	0	0	0	2	0	0	0	0	0	0	0	0	0	0	0	0	0	0	0	0	3	0	0	0	0	0	0	0	0	0	0	0	0	0	0	0	0	0	0	0	0	1	1	1	0	1	2	1	1	0	1	0	0	0	0	0	0	0	1	0	0	1	0	0	0	0	0	1	0	0	0	0	0	0	0	0	0	0	2	0	0	0	0	0	0	0	0	0	0	0	0	0	1	0	0	0	0	0	0	0	0	0	0	0	1	0	0	0	2	0	0	0	0	0	0	0	30				208	27282;29633	True;True	28906;31760	1934859;1934860;1934861;1934862;1934863;1934864;1934865;1934866;1934867;1934868;1934869;1934870;1934871;1934872;1934873;1934874;1934875;1934876;1934877;1934878;1934879;1934880;1934881;1934882;1934883;1934884;1934885;1934886;1934887;1934888;1934889;1934890;1934891;2101879;2101880;2101881;2101882;2101883;2101884;2101885;2101886;2101887;2101888;2101889;2101890;2101891;2101892;2101893;2101894;2101895;2101896;2101897;2101898;2101899;2101900;2101901;2101902;2101903;2101904;2101905;2101906;2101907;2101908;2101909;2101910;2101911;2101912;2101913;2101914;2101915;2101916;2101917;2101918;2101919;2101920;2101921;2101922;2101923;2101924;2101925;2101926;2101927;2101928;2101929;2101930;2101931;2101932;2101933;2101934;2101935;2101936;2101937;2101938;2101939;2101940;2101941;2101942;2101943;2101944;2101945;2101946;2101947;2101948;2101949;2101950;2101951;2101952;2101953;2101954;2101955;2101956	1083619;1083620;1083621;1083622;1083623;1083624;1083625;1083626;1083627;1083628;1083629;1083630;1083631;1083632;1083633;1083634;1083635;1083636;1083637;1083638;1083639;1173816;1173817;1173818;1173819;1173820;1173821;1173822;1173823;1173824;1173825	1083624;1173824
O14936-3;O14936;O14936-5	O14936-3;O14936;O14936-5	20;20;11	20;20;11	2;2;2	Peripheral plasma membrane protein CASK	CASK	3	20	20	2	11	12	9	5	0	3	13	5	9	9	5	10	9	1	2	1	1	0	8	11	11	9	12	7	14	11	12	10	10	14	10	5	8	6	10	7	7	4	4	9	10	3	4	8	5	0	1	1	5	3	4	10	10	13	9	2	8	1	4	4	5	5	13	7	7	8	13	3	0	1	10	14	11	15	11	11	12	12	13	13	5	5	10	0	10	11	5	4	1	8	0	18	15	15	19	13	10	10	8	7	5	0	5	12	13	1	9	10	11	15	8	10	9	9	9	8	6	3	4	7	10	9	11	13	7	4	8	7	10	16	10	7	8	13	11	15	17	2	12	11	4	1	6	5	1	0	2	11	12	9	5	0	3	13	5	9	9	5	10	9	1	2	1	1	0	8	11	11	9	12	7	14	11	12	10	10	14	10	5	8	6	10	7	7	4	4	9	10	3	4	8	5	0	1	1	5	3	4	10	10	13	9	2	8	1	4	4	5	5	13	7	7	8	13	3	0	1	10	14	11	15	11	11	12	12	13	13	5	5	10	0	10	11	5	4	1	8	0	18	15	15	19	13	10	10	8	7	5	0	5	12	13	1	9	10	11	15	8	10	9	9	9	8	6	3	4	7	10	9	11	13	7	4	8	7	10	16	10	7	8	13	11	15	17	2	12	11	4	1	6	5	1	0	2	1	1	0	0	0	0	1	0	2	1	1	1	1	0	0	0	0	0	1	1	1	2	1	0	2	2	1	2	0	2	0	1	0	1	2	0	0	0	0	2	2	0	0	1	1	0	0	0	0	0	0	2	1	2	2	0	1	0	0	0	0	0	2	1	0	1	1	0	0	0	1	1	0	1	1	1	2	1	2	1	1	0	2	0	1	2	1	0	0	0	0	2	2	2	2	1	1	1	1	1	1	0	0	2	2	0	1	1	2	2	2	1	0	2	1	0	0	0	0	0	2	1	1	2	0	0	0	2	2	1	1	0	0	1	1	2	2	0	2	2	0	0	1	0	0	0	0	31.8	31.8	2.6	102.11	897	897;926;518	0	94.78	By MS/MS	By MS/MS	By MS/MS	By matching		By matching	By MS/MS	By matching	By MS/MS	By matching	By matching	By MS/MS	By matching	By matching	By matching	By matching	By matching		By MS/MS	By MS/MS	By MS/MS	By MS/MS	By MS/MS	By MS/MS	By MS/MS	By MS/MS	By MS/MS	By MS/MS	By MS/MS	By MS/MS	By MS/MS	By matching	By MS/MS	By MS/MS	By MS/MS	By matching	By MS/MS	By matching	By matching	By MS/MS	By MS/MS	By matching	By MS/MS	By MS/MS	By matching		By matching	By matching	By matching	By matching	By matching	By MS/MS	By MS/MS	By MS/MS	By MS/MS	By MS/MS	By MS/MS	By matching	By MS/MS	By matching	By matching	By MS/MS	By MS/MS	By MS/MS	By MS/MS	By MS/MS	By MS/MS	By matching		By matching	By MS/MS	By MS/MS	By MS/MS	By MS/MS	By MS/MS	By MS/MS	By MS/MS	By MS/MS	By MS/MS	By MS/MS	By matching	By matching	By matching		By MS/MS	By MS/MS	By matching	By matching	By matching	By MS/MS		By MS/MS	By MS/MS	By MS/MS	By MS/MS	By MS/MS	By MS/MS	By MS/MS	By MS/MS	By MS/MS	By matching		By matching	By MS/MS	By MS/MS	By matching	By MS/MS	By MS/MS	By MS/MS	By MS/MS	By MS/MS	By MS/MS	By matching	By MS/MS	By MS/MS	By matching	By matching	By matching	By matching	By matching	By matching	By matching	By MS/MS	By MS/MS	By MS/MS	By matching	By matching	By matching	By MS/MS	By MS/MS	By matching	By MS/MS	By matching	By MS/MS	By MS/MS	By MS/MS	By MS/MS	By matching	By MS/MS	By MS/MS	By matching	By matching	By matching	By matching	By matching		By matching	16.6	17.5	13.5	7.4	0	5	19.4	7.8	14.4	13.2	8.8	13.7	13.9	1.1	3.5	1.1	1.1	0	12.7	17.3	17.7	14.5	17.9	11	21.1	16.1	18.5	16.2	15.4	21.7	13.5	8.4	11.1	9.9	15.5	10.6	11.8	5.4	6.1	13.4	15.5	3.2	6.2	12.4	8.2	0	1.1	1.1	9.4	4.3	6.8	13.8	14.8	19.7	13.4	3.1	13.6	1.1	6.4	5.6	7.5	7.7	19.2	11.7	11.5	13.9	21.1	4.3	0	1.1	15.4	20.5	17.2	23.2	14.3	16.6	16.5	19.3	19.1	20.8	6.7	8.5	14.7	0	15.3	16.6	8.5	6.1	1.6	11.3	0	28.1	23.5	24.1	28.7	20.2	15.8	15.5	13.9	12.8	9.6	0	7.5	17.2	19.6	2	13.5	16.1	15.1	21.5	11.1	15.2	12.2	13.4	15.5	12.4	8.2	4.8	5.9	10.1	13.9	13.6	16.6	19.2	11.7	6.6	11	10.4	14.5	22.7	14.9	9.8	11.3	18.7	16.3	21.1	23.9	2.1	18.1	16.5	6.5	1.1	9.8	8	1.4	0	2.6	6936300000	78371000	52528000	75535000	7144700	0	7805100	100640000	8378700	17479000	19758000	8768200	43527000	23009000	571610	1287400	1784100	1241800	0	47933000	54730000	48489000	24620000	101500000	27045000	86111000	58757000	28010000	47687000	53363000	98564000	38990000	12146000	27898000	15889000	84844000	21147000	28225000	23060000	12251000	21876000	62613000	1069400	10262000	15870000	12737000	0	1858300	1755500	4639100	4382500	6949200	42390000	39534000	163990000	75741000	4739500	17033000	1114500	10113000	7560700	8635400	9596300	59306000	13627000	24759000	34027000	36942000	5895700	0	1646700	21898000	191130000	245160000	361340000	148430000	36597000	89995000	68036000	67573000	140390000	12907000	11006000	31077000	0	40096000	28618000	6471900	6730300	1173800	34447000	0	336600000	199030000	143450000	179540000	98726000	64352000	25325000	23955000	22340000	11450000	0	11395000	51638000	63983000	1009100	33180000	73309000	131870000	208710000	29198000	43387000	37886000	26520000	45781000	21482000	9417300	4760500	6547400	20109000	59268000	25898000	66871000	66744000	35787000	16462000	32207000	27542000	51779000	106590000	28724000	40612000	34375000	70917000	81371000	241250000	230880000	1300000	75086000	53883000	5302000	636980	13741000	8835500	677850	0	1788200	154140000	1741600	1167300	1678600	158770	0	173450	2236600	186190	388420	439080	194850	967270	511310	12702	28610	39646	27595	0	1065200	1216200	1077500	547110	2255500	601010	1913600	1305700	622450	1059700	1185800	2190300	866440	269910	619960	353080	1885400	469930	627230	512450	272250	486130	1391400	23764	228040	352670	283050	0	41296	39011	103090	97390	154430	942000	878520	3644300	1683100	105320	378510	24766	224740	168010	191900	213250	1317900	302820	550200	756150	820930	131020	0	36594	486630	4247300	5447900	8029700	3298300	813260	1999900	1511900	1501600	3119700	286830	244570	690590	0	891030	635950	143820	149560	26084	765500	0	7480000	4422900	3187800	3989700	2193900	1430000	562780	532330	496440	254450	0	253230	1147500	1421800	22425	737330	1629100	2930500	4637900	648840	964160	841900	589330	1017300	477370	209270	105790	145500	446870	1317100	575520	1486000	1483200	795270	365830	715720	612050	1150600	2368700	638310	902480	763900	1575900	1808200	5361200	5130700	28889	1668600	1197400	117820	14155	305360	196340	15063	0	39739	155100000	120590000	69329000	38505000	0	44766000	115020000	41966000	56519000	68361000	45202000	83382000	52266000	0	60216000	0	0	0	64761000	80098000	59809000	44369000	101370000	53624000	57326000	44361000	53331000	60370000	60969000	77244000	47602000	54806000	67861000	53869000	115750000	59016000	53525000	43634000	29915000	44760000	130650000	12013000	107570000	100690000	71365000	0	0	0	47098000	30595000	18537000	33008000	70693000	93769000	114710000	38848000	46097000	0	42199000	23746000	39221000	12060000	74911000	80211000	42027000	91835000	51511000	37236000	0	0	87459000	231310000	216940000	245060000	243540000	65730000	116260000	113940000	77812000	99283000	25819000	17508000	56505000	0	82223000	57824000	31763000	29374000	0	39529000	0	307600000	253400000	312270000	381420000	93331000	136210000	39625000	56261000	58904000	39090000	0	42466000	73222000	137340000	0	69885000	166030000	195580000	183480000	60904000	61343000	67743000	70285000	75810000	48736000	29461000	20948000	33409000	61731000	42875000	38146000	111220000	97454000	61280000	34541000	55939000	54526000	84592000	137200000	48990000	66995000	45832000	101560000	162480000	273170000	283830000	0	111090000	72999000	45041000	0	54485000	36096000	0	0	8541300	6	1	2	0	0	0	6	0	1	0	0	1	0	0	0	0	0	0	1	6	4	1	2	1	3	2	2	3	3	3	1	0	1	1	3	0	1	0	0	1	3	0	1	1	0	0	0	0	0	0	0	1	2	6	2	1	2	0	1	0	0	1	2	1	1	3	2	0	0	0	2	9	10	13	7	1	3	5	2	4	0	0	0	0	2	2	0	0	0	1	0	16	8	6	11	6	4	1	3	3	0	0	0	1	5	0	2	3	4	10	2	2	0	1	2	0	0	0	0	0	0	0	3	5	3	0	0	0	1	4	0	1	0	1	2	13	11	0	4	1	0	0	0	0	0	0	0	286				209	5520;8502;10754;12416;16496;16497;17979;18008;18009;18704;19801;22498;22884;29066;30203;31998;38475;40093;42635;42809	True;True;True;True;True;True;True;True;True;True;True;True;True;True;True;True;True;True;True;True	5849;9020;11401;13169;17484;17485;19030;19060;19061;19799;20998;23831;24240;31157;32379;34282;41139;42852;45574;45760	386872;386873;386874;386875;386876;386877;386878;386879;386880;386881;386882;386883;386884;386885;386886;386887;386888;386889;386890;386891;386892;386893;386894;386895;386896;386897;386898;386899;386900;386901;386902;386903;386904;386905;386906;386907;386908;386909;386910;386911;386912;386913;386914;386915;386916;386917;386918;386919;386920;386921;386922;386923;386924;386925;386926;585438;585439;585440;585441;585442;585443;585444;585445;585446;585447;585448;585449;585450;585451;585452;585453;585454;585455;585456;585457;585458;585459;585460;585461;585462;585463;585464;585465;585466;585467;585468;585469;585470;585471;585472;585473;585474;585475;585476;585477;585478;585479;585480;585481;585482;585483;585484;585485;585486;585487;585488;585489;585490;585491;585492;585493;585494;585495;585496;585497;585498;585499;585500;585501;585502;585503;585504;585505;585506;585507;585508;585509;585510;585511;585512;585513;585514;585515;585516;585517;585518;585519;585520;585521;585522;585523;585524;585525;585526;585527;585528;585529;585530;585531;585532;585533;585534;585535;585536;585537;585538;585539;585540;585541;585542;730157;730158;730159;730160;730161;730162;730163;730164;730165;730166;730167;730168;730169;730170;730171;730172;730173;730174;730175;730176;730177;730178;730179;730180;730181;730182;730183;730184;730185;730186;730187;730188;730189;730190;730191;730192;730193;730194;730195;730196;730197;730198;730199;730200;730201;730202;730203;730204;730205;730206;730207;730208;730209;730210;730211;730212;730213;730214;730215;730216;730217;730218;730219;730220;730221;730222;730223;730224;730225;730226;730227;730228;730229;730230;730231;730232;730233;730234;730235;730236;730237;730238;730239;730240;730241;730242;730243;852361;852362;852363;852364;852365;852366;852367;852368;852369;852370;852371;852372;852373;852374;852375;852376;852377;852378;852379;852380;852381;852382;852383;852384;852385;852386;852387;852388;852389;852390;852391;852392;852393;852394;852395;852396;852397;852398;852399;852400;852401;852402;852403;852404;852405;852406;852407;852408;852409;852410;852411;852412;852413;852414;852415;852416;852417;852418;852419;852420;852421;852422;852423;852424;852425;852426;852427;852428;852429;852430;852431;852432;852433;852434;852435;852436;852437;852438;852439;852440;852441;852442;852443;1150741;1150742;1150743;1150744;1150745;1150746;1150747;1150748;1150749;1150750;1150751;1150752;1150753;1150754;1150755;1150756;1150757;1150758;1150759;1150760;1150761;1150762;1150763;1150764;1150765;1150766;1150767;1150768;1150769;1150770;1150771;1150772;1150773;1150774;1150775;1150776;1150777;1150778;1150779;1150780;1150781;1150782;1150783;1150784;1150785;1150786;1150787;1150788;1150789;1150790;1150791;1150792;1150793;1150794;1150795;1150796;1150797;1150798;1150799;1150800;1150801;1150802;1150803;1150804;1150805;1150806;1150807;1150808;1150809;1150810;1150811;1150812;1150813;1150814;1150815;1150816;1150817;1150818;1150819;1150820;1150821;1150822;1150823;1150824;1150825;1150826;1150827;1150828;1150829;1150830;1150831;1150832;1150833;1150834;1150835;1150836;1150837;1150838;1150839;1150840;1150841;1150842;1150843;1150844;1150845;1150846;1150847;1150848;1150849;1150850;1150851;1150852;1150853;1150854;1150855;1150856;1150857;1150858;1150859;1150860;1150861;1150862;1150863;1150864;1150865;1150866;1150867;1150868;1150869;1150870;1150871;1150872;1150873;1150874;1150875;1150876;1150877;1150878;1150879;1150880;1258394;1258395;1258396;1258397;1258398;1258399;1258400;1258401;1258402;1258403;1258404;1258405;1258406;1258407;1258408;1258409;1258410;1258411;1258412;1258413;1258414;1258415;1258416;1258417;1258418;1258419;1258420;1258421;1258422;1258423;1258424;1258425;1258426;1258427;1258428;1258429;1258430;1258431;1258432;1258433;1258434;1258435;1258436;1258437;1258438;1258439;1258440;1258441;1258442;1258443;1258444;1258445;1258446;1258447;1258448;1258449;1258450;1258451;1258452;1258453;1258454;1258455;1258456;1258457;1258458;1258459;1258460;1258461;1258462;1258463;1258464;1258465;1258466;1258467;1258468;1258469;1258470;1258471;1258472;1258473;1258474;1258475;1258476;1258477;1258478;1258479;1258480;1258481;1258482;1258483;1258484;1258485;1258486;1258487;1258488;1258489;1258490;1258491;1258492;1258493;1258494;1258495;1258496;1258497;1258498;1258499;1258500;1258501;1258502;1258503;1258504;1258505;1258506;1258507;1258508;1261698;1261699;1261700;1261701;1261702;1261703;1261704;1261705;1261706;1261707;1261708;1261709;1261710;1261711;1261712;1261713;1261714;1261715;1261716;1261717;1261718;1261719;1261720;1261721;1261722;1261723;1261724;1261725;1261726;1261727;1261728;1261729;1261730;1261731;1261732;1261733;1261734;1261735;1261736;1261737;1261738;1261739;1261740;1261741;1261742;1261743;1261744;1261745;1261746;1261747;1261748;1261749;1261750;1261751;1261752;1261753;1261754;1261755;1261756;1261757;1261758;1261759;1261760;1261761;1261762;1261763;1261764;1261765;1261766;1261767;1261768;1261769;1261770;1261771;1261772;1261773;1261774;1261775;1313222;1313223;1313224;1313225;1313226;1313227;1393847;1393848;1393849;1393850;1393851;1393852;1393853;1393854;1393855;1393856;1393857;1393858;1393859;1393860;1393861;1393862;1393863;1393864;1393865;1393866;1393867;1393868;1393869;1393870;1393871;1393872;1393873;1393874;1393875;1393876;1393877;1393878;1393879;1393880;1393881;1393882;1393883;1393884;1393885;1393886;1393887;1393888;1393889;1393890;1393891;1393892;1393893;1393894;1393895;1393896;1393897;1393898;1393899;1393900;1393901;1393902;1393903;1393904;1393905;1393906;1393907;1393908;1393909;1393910;1393911;1393912;1393913;1393914;1593900;1593901;1593902;1593903;1593904;1593905;1593906;1593907;1593908;1593909;1593910;1593911;1593912;1593913;1593914;1593915;1593916;1593917;1593918;1593919;1593920;1593921;1593922;1593923;1593924;1593925;1593926;1593927;1593928;1593929;1593930;1593931;1593932;1593933;1593934;1593935;1593936;1593937;1593938;1593939;1593940;1593941;1593942;1593943;1593944;1593945;1593946;1593947;1593948;1593949;1593950;1593951;1593952;1593953;1593954;1593955;1593956;1593957;1593958;1593959;1593960;1593961;1593962;1593963;1593964;1593965;1593966;1593967;1593968;1593969;1622397;1622398;1622399;2062994;2062995;2062996;2062997;2062998;2062999;2063000;2063001;2063002;2063003;2063004;2063005;2063006;2063007;2063008;2063009;2063010;2063011;2063012;2063013;2063014;2063015;2063016;2063017;2063018;2063019;2063020;2063021;2063022;2063023;2063024;2063025;2063026;2063027;2063028;2063029;2063030;2063031;2063032;2063033;2063034;2063035;2063036;2063037;2063038;2063039;2063040;2063041;2140384;2140385;2140386;2140387;2140388;2140389;2140390;2140391;2140392;2140393;2140394;2140395;2140396;2140397;2140398;2140399;2140400;2140401;2140402;2140403;2140404;2140405;2140406;2140407;2140408;2140409;2140410;2140411;2140412;2140413;2140414;2140415;2140416;2140417;2140418;2140419;2140420;2140421;2140422;2140423;2140424;2140425;2140426;2140427;2140428;2140429;2140430;2140431;2140432;2140433;2140434;2140435;2140436;2140437;2255362;2255363;2255364;2255365;2255366;2255367;2255368;2255369;2255370;2255371;2255372;2255373;2255374;2255375;2255376;2255377;2255378;2255379;2255380;2688887;2688888;2688889;2802707;2802708;2802709;2802710;2802711;2802712;2802713;2802714;2802715;2802716;2802717;2802718;2802719;2802720;2802721;2802722;2802723;2802724;2802725;2802726;2802727;2802728;2802729;2802730;2802731;2802732;2802733;2802734;2802735;2802736;2802737;2802738;2802739;2802740;2802741;2802742;2802743;2802744;2802745;2802746;2802747;2802748;2802749;2802750;2802751;2802752;2802753;2802754;2802755;2802756;2802757;2802758;2802759;2802760;2802761;2802762;2802763;2802764;2802765;2802766;2802767;2802768;2802769;2802770;2802771;2802772;2802773;2802774;2802775;2802776;2802777;2802778;2802779;2802780;2802781;2802782;2802783;2802784;2802785;2802786;2802787;2802788;2802789;2802790;2802791;2802792;2802793;2802794;2802795;2802796;2802797;2802798;2802799;2802800;2802801;2802802;2802803;2802804;2802805;2802806;2802807;2802808;2802809;2802810;2802811;2802812;2802813;2802814;2802815;2802816;2802817;2802818;2802819;2802820;2802821;2802822;2802823;2802824;2802825;2802826;2802827;2802828;2802829;2802830;2802831;2802832;2802833;2802834;2802835;2802836;2802837;2802838;2802839;2802840;2802841;2992921;2992922;2992923;2992924;2992925;2992926;2992927;2992928;2992929;2992930;2992931;2992932;2992933;2992934;2992935;2992936;2992937;2992938;2992939;2992940;2992941;2992942;2992943;2992944;2992945;2992946;2992947;2992948;2992949;2992950;2992951;2992952;2992953;2992954;2992955;2992956;2992957;2992958;2992959;2992960;2992961;2992962;2992963;2992964;2992965;2992966;2992967;2992968;2992969;2992970;2992971;2992972;2992973;2992974;2992975;2992976;2992977;2992978;2992979;2992980;2992981;2992982;2992983;2992984;2992985;2992986;2992987;2992988;2992989;2992990;2992991;2992992;2992993;2992994;2992995;2992996;2992997;2992998;2992999;2993000;2993001;2993002;2993003;2993004;2993005;2993006;2993007;2993008;2993009;2993010;2993011;2993012;2993013;2993014;2993015;2993016;2993017;2993018;2993019;2993020;2993021;2993022;2993023;2993024;2993025;2993026;2993027;2993028;2993029;2993030;2993031;2993032;2993033;2993034;2993035;2993036;2993037;2993038;2993039;2993040;2993041;2993042;2993043;2993044;2993045;2993046;2993047;3006442;3006443;3006444;3006445;3006446;3006447;3006448;3006449;3006450;3006451;3006452;3006453;3006454;3006455;3006456;3006457;3006458;3006459;3006460;3006461;3006462;3006463;3006464;3006465;3006466;3006467;3006468;3006469;3006470;3006471;3006472;3006473;3006474;3006475;3006476;3006477;3006478;3006479;3006480;3006481;3006482;3006483;3006484	218104;218105;218106;218107;336083;336084;336085;336086;336087;336088;336089;336090;336091;336092;336093;336094;336095;336096;336097;336098;336099;336100;336101;336102;336103;336104;336105;336106;336107;336108;336109;336110;336111;336112;336113;336114;336115;336116;336117;336118;336119;336120;336121;336122;336123;336124;336125;336126;336127;336128;336129;336130;336131;336132;336133;336134;336135;336136;417283;417284;417285;417286;417287;417288;417289;417290;417291;417292;417293;417294;417295;417296;417297;417298;492591;492592;492593;492594;492595;492596;492597;658760;658761;658762;658763;658764;658765;658766;658767;658768;658769;658770;658771;658772;658773;658774;658775;658776;658777;658778;658779;658780;658781;658782;658783;658784;658785;658786;658787;658788;658789;658790;658791;658792;658793;658794;658795;658796;658797;658798;658799;658800;658801;658802;658803;658804;658805;717401;717402;717403;717404;717405;717406;717407;717408;717409;717410;717411;717412;717413;717414;717415;717416;717417;717418;717419;717420;717421;717422;717423;717424;717425;717426;717427;717428;717429;717430;717431;717432;717433;717434;717435;717436;717437;717438;717439;717440;717441;717442;717443;717444;717445;720103;720104;720105;720106;720107;720108;720109;720110;748873;793532;793533;793534;793535;793536;793537;793538;793539;793540;793541;793542;793543;793544;793545;793546;793547;793548;793549;898524;914424;1151574;1151575;1151576;1151577;1151578;1151579;1151580;1151581;1151582;1151583;1151584;1151585;1151586;1151587;1151588;1151589;1151590;1151591;1195871;1253400;1479329;1479330;1545920;1545921;1545922;1545923;1545924;1545925;1545926;1545927;1545928;1545929;1545930;1545931;1545932;1545933;1545934;1545935;1545936;1545937;1545938;1545939;1545940;1545941;1545942;1545943;1545944;1545945;1545946;1545947;1545948;1545949;1545950;1545951;1545952;1545953;1545954;1545955;1545956;1545957;1545958;1667564;1667565;1667566;1667567;1667568;1667569;1667570;1667571;1667572;1667573;1667574;1667575;1667576;1667577;1667578;1667579;1667580;1667581;1667582;1667583;1667584;1667585;1667586;1667587;1667588;1667589;1667590;1667591;1667592;1667593;1667594;1667595;1667596;1667597;1675129;1675130;1675131;1675132;1675133	218107;336113;417289;492592;658777;658805;717417;720103;720106;748873;793538;898524;914424;1151583;1195871;1253400;1479329;1545956;1667592;1675132
O14939-4;O14939;O14939-3	O14939-4;O14939;O14939-3	7;7;4	7;7;4	7;7;4	Phospholipase D2	PLD2	3	7	7	7	0	0	0	0	0	0	4	0	0	0	0	0	0	0	0	0	0	0	0	2	0	1	5	2	3	1	0	2	1	0	0	0	0	0	0	0	0	0	0	0	2	0	0	2	0	0	0	0	0	0	0	0	0	0	0	0	1	0	0	0	0	0	1	0	0	0	0	0	0	0	0	2	3	4	0	0	1	0	1	0	0	0	0	0	0	0	0	0	0	0	0	5	1	3	4	0	1	0	1	2	0	0	0	1	1	0	0	1	1	3	0	1	0	1	0	0	0	0	0	1	0	0	2	1	0	0	1	0	2	0	0	0	0	1	0	2	3	0	3	3	0	0	2	0	0	0	0	0	0	0	0	0	0	4	0	0	0	0	0	0	0	0	0	0	0	0	2	0	1	5	2	3	1	0	2	1	0	0	0	0	0	0	0	0	0	0	0	2	0	0	2	0	0	0	0	0	0	0	0	0	0	0	0	1	0	0	0	0	0	1	0	0	0	0	0	0	0	0	2	3	4	0	0	1	0	1	0	0	0	0	0	0	0	0	0	0	0	0	5	1	3	4	0	1	0	1	2	0	0	0	1	1	0	0	1	1	3	0	1	0	1	0	0	0	0	0	1	0	0	2	1	0	0	1	0	2	0	0	0	0	1	0	2	3	0	3	3	0	0	2	0	0	0	0	0	0	0	0	0	0	4	0	0	0	0	0	0	0	0	0	0	0	0	2	0	1	5	2	3	1	0	2	1	0	0	0	0	0	0	0	0	0	0	0	2	0	0	2	0	0	0	0	0	0	0	0	0	0	0	0	1	0	0	0	0	0	1	0	0	0	0	0	0	0	0	2	3	4	0	0	1	0	1	0	0	0	0	0	0	0	0	0	0	0	0	5	1	3	4	0	1	0	1	2	0	0	0	1	1	0	0	1	1	3	0	1	0	1	0	0	0	0	0	1	0	0	2	1	0	0	1	0	2	0	0	0	0	1	0	2	3	0	3	3	0	0	2	0	0	0	0	10.5	10.5	10.5	104.66	922	922;933;336	0	15029							By MS/MS													By matching		By matching	By MS/MS	By matching	By MS/MS	By matching		By matching	By matching												By MS/MS			By matching													By matching						By matching									By matching	By MS/MS	By MS/MS			By matching		By matching													By MS/MS	By matching	By MS/MS	By MS/MS		By matching		By matching	By matching				By matching	By matching			By matching	By matching	By matching		By matching		By matching						By matching			By matching	By matching			By matching		By matching					By matching		By matching	By MS/MS		By matching	By matching			By MS/MS					0	0	0	0	0	0	6.6	0	0	0	0	0	0	0	0	0	0	0	0	3.8	0	1.5	7.9	3.8	4.9	2.3	0	3.8	1.3	0	0	0	0	0	0	0	0	0	0	0	3	0	0	3.8	0	0	0	0	0	0	0	0	0	0	0	0	2.3	0	0	0	0	0	1.3	0	0	0	0	0	0	0	0	3.6	4.7	6.2	0	0	2.3	0	1.5	0	0	0	0	0	0	0	0	0	0	0	0	7.2	1.5	4.3	7.2	0	2.3	0	1.5	3.6	0	0	0	2.3	2.3	0	0	2.3	2.3	4.6	0	1.8	0	1.5	0	0	0	0	0	1.3	0	0	3.8	1.3	0	0	1	0	3.8	0	0	0	0	1.3	0	2.8	5.3	0	3.8	4	0	0	3.8	0	0	0	0	225060000	0	0	0	0	0	0	11420000	0	0	0	0	0	0	0	0	0	0	0	0	3018200	0	614760	28292000	3561300	4912600	9272200	0	3940600	473180	0	0	0	0	0	0	0	0	0	0	0	2766000	0	0	1697100	0	0	0	0	0	0	0	0	0	0	0	0	2239300	0	0	0	0	0	790160	0	0	0	0	0	0	0	0	9737200	11222000	24008000	0	0	1200900	0	454530	0	0	0	0	0	0	0	0	0	0	0	0	25407000	1669300	7529800	12596000	0	1246400	0	555970	1966600	0	0	0	2342900	1604500	0	0	1020400	3123900	6784800	0	1253900	0	758550	0	0	0	0	0	1392200	0	0	4615200	478160	0	0	516750	0	3803700	0	0	0	0	1041300	0	3489300	9999900	0	3766900	3917500	0	0	4558400	0	0	0	0	4412900	0	0	0	0	0	0	223930	0	0	0	0	0	0	0	0	0	0	0	0	59180	0	12054	554750	69829	96326	181810	0	77268	9278.1	0	0	0	0	0	0	0	0	0	0	0	54235	0	0	33276	0	0	0	0	0	0	0	0	0	0	0	0	43908	0	0	0	0	0	15493	0	0	0	0	0	0	0	0	190920	220030	470740	0	0	23546	0	8912.3	0	0	0	0	0	0	0	0	0	0	0	0	498180	32730	147640	246990	0	24439	0	10901	38560	0	0	0	45940	31460	0	0	20009	61254	133030	0	24586	0	14874	0	0	0	0	0	27297	0	0	90493	9375.8	0	0	10132	0	74582	0	0	0	0	20418	0	68418	196080	0	73862	76814	0	0	89381	0	0	0	0	0	0	0	0	0	0	10309000	0	0	0	0	0	0	0	0	0	0	0	0	0	0	0	18730000	0	0	0	0	0	0	0	0	0	0	0	0	0	0	0	0	0	14827000	0	0	0	0	0	0	0	0	0	0	0	0	0	0	0	0	0	0	0	0	0	0	0	0	0	0	0	0	0	0	0	0	11334000	0	0	0	0	0	0	0	0	0	0	0	0	0	0	0	0	0	26487000	0	16555000	18973000	0	0	0	0	0	0	0	0	0	0	0	0	0	0	9337300	0	0	0	0	0	0	0	0	0	0	0	0	0	0	0	0	0	0	0	0	0	0	0	0	0	9472700	15215000	0	8277800	8320000	0	0	0	0	0	0	0	0	0	0	0	0	0	1	0	0	0	0	0	0	0	0	0	0	0	0	0	0	0	3	0	1	0	0	0	0	0	0	0	0	0	0	0	0	0	0	0	1	0	0	0	0	0	0	0	0	0	0	0	0	0	0	0	0	0	0	0	0	0	0	0	0	0	0	0	0	0	0	0	0	0	0	0	0	0	0	0	0	0	0	0	0	0	0	0	0	0	0	3	0	1	2	0	0	0	0	0	0	0	0	0	0	0	0	0	0	0	0	0	0	0	0	0	0	0	0	0	0	0	0	0	0	0	0	0	0	0	0	0	0	0	0	0	1	0	0	0	0	0	1	0	0	0	0	14				210	6753;10554;10739;11522;27658;42896;43603	True;True;True;True;True;True;True	7191;11191;11386;12217;29423;45851;46600	470699;470700;470701;470702;470703;470704;470705;470706;470707;470708;470709;470710;470711;470712;470713;470714;715034;715035;715036;729121;729122;729123;729124;729125;729126;788389;788390;788391;788392;788393;788394;788395;788396;788397;1965036;1965037;1965038;1965039;1965040;1965041;1965042;1965043;1965044;1965045;1965046;1965047;1965048;1965049;1965050;1965051;1965052;1965053;1965054;1965055;1965056;3013716;3013717;3013718;3013719;3013720;3013721;3013722;3013723;3013724;3013725;3013726;3013727;3013728;3013729;3013730;3013731;3013732;3013733;3013734;3013735;3013736;3013737;3013738;3013739;3013740;3013741;3070739;3070740;3070741;3070742	269519;407771;407772;416439;416440;456000;456001;456002;456003;456004;1100875;1100876;1100877;1679130;1711634;1711635;1711636	269519;407771;416439;456003;1100877;1679130;1711635
O14949	O14949	4	4	4	Cytochrome b-c1 complex subunit 8	UQCRQ	1	4	4	4	2	2	3	2	1	2	3	1	2	2	2	2	2	1	1	2	0	0	2	2	2	2	3	2	2	3	1	1	3	2	2	1	2	2	2	1	3	2	2	2	1	1	2	2	2	1	1	2	2	2	2	2	2	1	2	2	2	1	1	1	1	2	2	1	2	2	2	2	0	0	2	2	2	1	2	2	2	2	1	2	2	1	3	2	2	1	2	2	1	2	1	1	1	2	1	2	2	2	2	1	2	0	2	3	1	1	2	2	2	2	2	2	2	2	4	2	2	2	2	2	2	2	2	2	3	2	0	1	2	2	1	2	2	3	2	1	2	2	2	1	2	1	2	1	3	1	2	2	2	3	2	1	2	3	1	2	2	2	2	2	1	1	2	0	0	2	2	2	2	3	2	2	3	1	1	3	2	2	1	2	2	2	1	3	2	2	2	1	1	2	2	2	1	1	2	2	2	2	2	2	1	2	2	2	1	1	1	1	2	2	1	2	2	2	2	0	0	2	2	2	1	2	2	2	2	1	2	2	1	3	2	2	1	2	2	1	2	1	1	1	2	1	2	2	2	2	1	2	0	2	3	1	1	2	2	2	2	2	2	2	2	4	2	2	2	2	2	2	2	2	2	3	2	0	1	2	2	1	2	2	3	2	1	2	2	2	1	2	1	2	1	3	1	2	2	2	3	2	1	2	3	1	2	2	2	2	2	1	1	2	0	0	2	2	2	2	3	2	2	3	1	1	3	2	2	1	2	2	2	1	3	2	2	2	1	1	2	2	2	1	1	2	2	2	2	2	2	1	2	2	2	1	1	1	1	2	2	1	2	2	2	2	0	0	2	2	2	1	2	2	2	2	1	2	2	1	3	2	2	1	2	2	1	2	1	1	1	2	1	2	2	2	2	1	2	0	2	3	1	1	2	2	2	2	2	2	2	2	4	2	2	2	2	2	2	2	2	2	3	2	0	1	2	2	1	2	2	3	2	1	2	2	2	1	2	1	2	1	3	1	2	52.4	52.4	52.4	99062	82	82	0	163.66	By MS/MS	By MS/MS	By MS/MS	By MS/MS	By matching	By MS/MS	By MS/MS	By matching	By matching	By MS/MS	By MS/MS	By MS/MS	By MS/MS	By matching	By matching	By matching			By MS/MS	By MS/MS	By matching	By matching	By MS/MS	By MS/MS	By MS/MS	By MS/MS	By MS/MS	By MS/MS	By MS/MS	By matching	By MS/MS	By matching	By MS/MS	By MS/MS	By MS/MS	By MS/MS	By MS/MS	By matching	By MS/MS	By MS/MS	By MS/MS	By matching	By matching	By matching	By matching	By matching	By matching	By MS/MS	By matching	By matching	By MS/MS	By MS/MS	By MS/MS	By matching	By MS/MS	By MS/MS	By matching	By matching	By matching	By matching	By matching	By MS/MS	By MS/MS	By matching	By MS/MS	By MS/MS	By MS/MS	By MS/MS			By MS/MS	By MS/MS	By MS/MS	By MS/MS	By MS/MS	By MS/MS	By MS/MS	By MS/MS	By MS/MS	By MS/MS	By MS/MS	By MS/MS	By MS/MS	By matching	By MS/MS	By MS/MS	By MS/MS	By MS/MS	By MS/MS	By MS/MS	By MS/MS	By matching	By matching	By matching	By matching	By MS/MS	By MS/MS	By MS/MS	By MS/MS	By MS/MS	By MS/MS		By MS/MS	By MS/MS	By MS/MS	By matching	By matching	By matching	By MS/MS	By MS/MS	By MS/MS	By MS/MS	By MS/MS	By MS/MS	By MS/MS	By MS/MS	By MS/MS	By MS/MS	By MS/MS	By MS/MS	By MS/MS	By MS/MS	By MS/MS	By MS/MS	By MS/MS	By MS/MS		By matching	By MS/MS	By MS/MS	By matching	By MS/MS	By matching	By MS/MS	By MS/MS	By MS/MS	By MS/MS	By MS/MS	By matching	By matching	By matching	By matching	By MS/MS	By MS/MS	By matching	By matching	By matching	24.4	24.4	26.8	24.4	15.9	24.4	26.8	8.5	24.4	24.4	24.4	24.4	24.4	15.9	15.9	24.4	0	0	24.4	24.4	18.3	24.4	26.8	24.4	24.4	26.8	15.9	15.9	26.8	24.4	24.4	15.9	24.4	24.4	24.4	15.9	26.8	24.4	24.4	24.4	15.9	15.9	24.4	24.4	24.4	15.9	15.9	24.4	24.4	24.4	24.4	24.4	24.4	15.9	24.4	24.4	18.3	15.9	15.9	15.9	8.5	24.4	24.4	8.5	24.4	24.4	24.4	24.4	0	0	24.4	24.4	24.4	15.9	24.4	24.4	24.4	24.4	8.5	24.4	24.4	15.9	26.8	24.4	24.4	8.5	24.4	24.4	15.9	24.4	8.5	15.9	15.9	24.4	15.9	24.4	24.4	24.4	24.4	15.9	24.4	0	24.4	26.8	15.9	15.9	24.4	24.4	24.4	24.4	24.4	24.4	24.4	24.4	52.4	24.4	24.4	24.4	24.4	24.4	24.4	24.4	24.4	24.4	26.8	24.4	0	15.9	24.4	24.4	15.9	24.4	24.4	26.8	24.4	15.9	24.4	24.4	24.4	15.9	18.3	15.9	24.4	15.9	26.8	15.9	24.4	6873900000	114130000	54618000	269220000	29085000	4670000	30843000	178750000	1105900	21876000	22829000	20717000	74014000	22082000	595200	869210	2324000	0	0	64784000	111060000	26373000	67706000	99160000	79933000	54968000	164410000	14929000	71455000	240100000	71554000	180400000	3131900	87074000	28870000	106290000	11696000	136580000	25076000	26417000	100920000	66530000	2681200	5815900	4471600	8734400	5020600	5095800	17496000	5872500	7576900	57910000	30087000	19955000	33161000	20499000	8169100	14809000	5395900	9435300	8556800	724580	40591000	83490000	2744900	63778000	29829000	53200000	30328000	0	0	28946000	177900000	54050000	81802000	45341000	53608000	64759000	9837600	11914000	78766000	30959000	20013000	93613000	6637200	259940000	4446400	30665000	106890000	8538800	20678000	6044700	50452000	28986000	15870000	48836000	248120000	45678000	42250000	58883000	24217000	42075000	0	35343000	15854000	18895000	970360	22687000	35480000	60476000	69304000	39138000	63644000	133820000	25273000	175820000	20242000	11470000	22007000	46073000	23072000	56974000	17777000	59797000	94865000	263430000	49980000	0	8709800	17153000	28946000	17788000	39797000	20274000	28393000	52063000	87378000	29114000	16477000	24369000	30130000	5003700	1262300	12145000	6680300	14740000	2797400	4958500	1145600000	19022000	9103000	44870000	4847500	778330	5140400	29792000	184310	3646100	3804800	3452900	12336000	3680300	99201	144870	387340	0	0	10797000	18510000	4395500	11284000	16527000	13322000	9161300	27402000	2488100	11909000	40017000	11926000	30066000	521990	14512000	4811700	17715000	1949300	22764000	4179300	4402800	16820000	11088000	446870	969320	745270	1455700	836770	849310	2915900	978740	1262800	9651600	5014500	3325800	5526800	3416600	1361500	2468100	899320	1572500	1426100	120760	6765100	13915000	457480	10630000	4971600	8866700	5054700	0	0	4824400	29650000	9008300	13634000	7556900	8934700	10793000	1639600	1985700	13128000	5159800	3335500	15602000	1106200	43323000	741070	5110900	17816000	1423100	3446300	1007500	8408700	4831000	2645000	8139300	41353000	7612900	7041700	9813800	4036200	7012400	0	5890600	2642400	3149200	161730	3781200	5913400	10079000	11551000	6523000	10607000	22303000	4212200	29303000	3373700	1911600	3667900	7678800	3845400	9495600	2962800	9966100	15811000	43905000	8329900	0	1451600	2858900	4824300	2964700	6632800	3379000	4732100	8677200	14563000	4852400	2746100	4061500	5021700	833950	210390	2024100	1113400	2456600	466230	826420	192480000	172800000	199920000	97753000	0	83547000	181820000	0	40618000	181010000	78043000	158510000	108460000	0	0	33016000	0	0	83367000	93471000	67203000	68636000	58298000	87625000	72378000	99545000	0	51415000	144120000	32850000	225480000	0	167380000	46455000	122820000	0	219100000	60235000	117140000	128510000	87863000	0	32113000	31745000	54380000	0	0	88565000	51664000	35756000	60451000	68318000	104860000	0	56636000	27813000	49914000	0	0	0	0	46687000	109940000	0	121220000	85419000	61413000	118450000	0	0	124580000	185730000	52891000	0	78332000	100660000	86999000	25630000	0	89737000	140340000	0	179340000	68947000	338950000	0	237420000	288730000	0	43387000	0	0	0	52757000	71815000	168080000	85212000	89814000	85126000	0	89920000	0	163470000	46135000	0	0	40382000	53707000	105480000	96737000	101900000	155310000	276180000	105530000	138700000	83130000	93455000	164510000	148880000	103680000	86968000	70685000	148900000	111240000	233160000	137350000	0	0	30841000	76095000	0	53006000	47285000	70768000	92742000	92546000	42948000	249610000	28829000	31909000	37535000	0	66564000	0	51619000	0	36259000	3	3	2	2	0	2	3	0	0	2	1	3	2	0	0	0	0	0	1	2	0	0	2	1	2	3	1	1	3	0	3	0	2	1	2	1	2	0	2	3	1	0	0	0	0	0	0	2	0	0	1	2	2	0	1	1	0	0	0	0	0	1	3	0	1	1	2	3	0	0	3	1	1	1	2	1	2	1	1	2	1	1	2	0	3	1	2	3	1	1	1	0	0	0	0	2	1	2	3	1	1	0	2	0	1	0	0	0	1	2	1	2	3	2	3	2	2	2	2	1	1	1	2	3	4	2	0	0	1	2	0	1	0	2	2	2	1	2	0	0	0	0	2	1	0	0	0	172				211	14023;16844;28141;45219	True;True;True;True	14856;17848;30079;48303	965997;965998;965999;966000;966001;966002;966003;966004;966005;966006;966007;966008;966009;966010;966011;966012;966013;966014;966015;966016;966017;966018;966019;966020;966021;966022;966023;966024;966025;966026;966027;966028;966029;966030;966031;966032;966033;966034;966035;966036;966037;966038;966039;966040;966041;966042;966043;966044;966045;966046;966047;966048;966049;966050;966051;966052;966053;966054;966055;966056;966057;966058;966059;966060;966061;966062;966063;966064;966065;966066;966067;966068;966069;966070;966071;966072;966073;966074;966075;966076;966077;966078;966079;966080;966081;966082;966083;966084;966085;966086;966087;966088;966089;966090;966091;966092;966093;966094;966095;966096;966097;966098;966099;966100;966101;966102;966103;1176817;1176818;1176819;1176820;1176821;1176822;1176823;1176824;1176825;1176826;1176827;1176828;1176829;1176830;1176831;1176832;1176833;1176834;1176835;1176836;1176837;1176838;1176839;1176840;1176841;1176842;1176843;1176844;1176845;1176846;1176847;1176848;1176849;1176850;1176851;1176852;1176853;1176854;1176855;1176856;1176857;1176858;1176859;1176860;1176861;1176862;1176863;1176864;1176865;1176866;1176867;1176868;1176869;1176870;1176871;1176872;1176873;1176874;1176875;1176876;1176877;1176878;1176879;1176880;1176881;1176882;1176883;1176884;1176885;1176886;1176887;1176888;1176889;1176890;1176891;1176892;1176893;1176894;1176895;1176896;1176897;1176898;1176899;1176900;1176901;1176902;1176903;1176904;1176905;1176906;1176907;1176908;1176909;1176910;1176911;1176912;1176913;1176914;1176915;1176916;1176917;1176918;1176919;1176920;1176921;1176922;1176923;1176924;1176925;1176926;1176927;1176928;1176929;1176930;1176931;1176932;1176933;1176934;1176935;1176936;1176937;1176938;1176939;1176940;1176941;1176942;1176943;1176944;1176945;1176946;1176947;1176948;1176949;1176950;1176951;1176952;1176953;1176954;1176955;1176956;1176957;1176958;1176959;1176960;1176961;1176962;1176963;1176964;1176965;1176966;1176967;1176968;1176969;1176970;1176971;1176972;1176973;1176974;1176975;1176976;1176977;1176978;1176979;1176980;1176981;1176982;1176983;1176984;1176985;1176986;1176987;1176988;1176989;1176990;1176991;1176992;1176993;1176994;1176995;1176996;1176997;1176998;1176999;1177000;2000535;2000536;2000537;2000538;2000539;2000540;2000541;2000542;2000543;2000544;2000545;2000546;2000547;2000548;2000549;3185750	555883;555884;555885;555886;555887;555888;555889;555890;555891;555892;555893;555894;555895;555896;555897;555898;555899;555900;555901;555902;555903;555904;555905;555906;555907;555908;555909;555910;555911;555912;555913;555914;555915;555916;555917;555918;555919;555920;555921;555922;555923;555924;555925;555926;555927;555928;555929;555930;555931;555932;555933;555934;555935;555936;555937;555938;555939;555940;555941;555942;555943;555944;555945;555946;555947;555948;555949;555950;555951;555952;672734;672735;672736;672737;672738;672739;672740;672741;672742;672743;672744;672745;672746;672747;672748;672749;672750;672751;672752;672753;672754;672755;672756;672757;672758;672759;672760;672761;672762;672763;672764;672765;672766;672767;672768;672769;672770;672771;672772;672773;672774;672775;672776;672777;672778;672779;672780;672781;672782;672783;672784;672785;672786;672787;672788;672789;672790;672791;672792;672793;672794;672795;672796;672797;672798;672799;672800;672801;672802;672803;672804;672805;672806;672807;672808;672809;672810;672811;672812;672813;672814;672815;672816;672817;672818;672819;672820;672821;672822;672823;672824;672825;672826;672827;672828;672829;672830;672831;672832;672833;672834;672835;672836;1117959;1117960;1117961;1117962;1117963;1775023	555907;672787;1117963;1775023
P19105;O14950	P19105;O14950	11;11	11;11	5;5	Myosin regulatory light chain 12A;Myosin regulatory light chain 12B	MYL12A;MYL12B	2	11	11	5	9	6	8	6	3	5	9	5	7	5	7	9	10	4	5	4	4	3	6	7	8	8	5	7	8	8	9	8	7	7	5	4	3	5	7	5	5	8	8	9	7	3	3	5	3	2	2	3	3	4	8	8	9	8	8	4	4	4	5	6	4	5	8	4	3	3	8	3	2	3	6	7	9	9	8	7	8	9	8	11	9	9	5	3	4	9	10	9	7	8	8	7	6	7	7	6	7	10	6	6	5	10	2	4	7	4	4	7	8	8	7	7	8	8	6	8	6	9	9	5	9	7	8	9	6	3	6	5	6	9	6	8	6	8	8	8	8	3	8	9	4	4	6	9	6	3	5	9	6	8	6	3	5	9	5	7	5	7	9	10	4	5	4	4	3	6	7	8	8	5	7	8	8	9	8	7	7	5	4	3	5	7	5	5	8	8	9	7	3	3	5	3	2	2	3	3	4	8	8	9	8	8	4	4	4	5	6	4	5	8	4	3	3	8	3	2	3	6	7	9	9	8	7	8	9	8	11	9	9	5	3	4	9	10	9	7	8	8	7	6	7	7	6	7	10	6	6	5	10	2	4	7	4	4	7	8	8	7	7	8	8	6	8	6	9	9	5	9	7	8	9	6	3	6	5	6	9	6	8	6	8	8	8	8	3	8	9	4	4	6	9	6	3	5	4	3	4	4	3	5	4	3	3	3	4	4	5	3	3	3	3	3	4	3	5	4	4	4	5	5	5	5	4	4	4	3	3	3	4	4	3	4	5	5	5	3	3	4	3	2	2	3	3	3	5	5	5	5	5	4	4	4	5	5	3	5	4	3	3	3	4	2	2	3	3	2	4	4	3	4	5	5	5	5	4	4	3	2	2	5	5	5	5	4	4	4	4	4	4	3	4	5	3	3	3	5	2	3	4	2	3	3	4	5	4	4	5	5	4	4	5	5	4	3	5	5	5	5	4	3	5	4	4	4	5	5	5	5	4	4	3	3	5	5	3	3	4	5	4	3	4	55	55	21.6	19794	171	171;172	0	323.31	By MS/MS	By MS/MS	By MS/MS	By MS/MS	By MS/MS	By MS/MS	By MS/MS	By MS/MS	By MS/MS	By MS/MS	By MS/MS	By MS/MS	By MS/MS	By matching	By MS/MS	By MS/MS	By MS/MS	By matching	By MS/MS	By MS/MS	By MS/MS	By MS/MS	By MS/MS	By MS/MS	By MS/MS	By MS/MS	By MS/MS	By MS/MS	By MS/MS	By MS/MS	By MS/MS	By matching	By MS/MS	By MS/MS	By MS/MS	By MS/MS	By MS/MS	By MS/MS	By MS/MS	By MS/MS	By MS/MS	By MS/MS	By MS/MS	By MS/MS	By MS/MS	By matching	By matching	By MS/MS	By MS/MS	By MS/MS	By MS/MS	By MS/MS	By MS/MS	By MS/MS	By MS/MS	By MS/MS	By MS/MS	By MS/MS	By MS/MS	By MS/MS	By MS/MS	By MS/MS	By MS/MS	By MS/MS	By MS/MS	By MS/MS	By MS/MS	By MS/MS	By MS/MS	By MS/MS	By MS/MS	By MS/MS	By MS/MS	By MS/MS	By MS/MS	By MS/MS	By MS/MS	By MS/MS	By MS/MS	By MS/MS	By MS/MS	By MS/MS	By MS/MS	By MS/MS	By MS/MS	By MS/MS	By MS/MS	By MS/MS	By MS/MS	By MS/MS	By MS/MS	By MS/MS	By MS/MS	By MS/MS	By MS/MS	By MS/MS	By MS/MS	By MS/MS	By MS/MS	By MS/MS	By MS/MS	By MS/MS	By MS/MS	By MS/MS	By MS/MS	By matching	By MS/MS	By MS/MS	By MS/MS	By MS/MS	By MS/MS	By MS/MS	By MS/MS	By MS/MS	By MS/MS	By MS/MS	By MS/MS	By MS/MS	By MS/MS	By MS/MS	By MS/MS	By MS/MS	By MS/MS	By MS/MS	By MS/MS	By MS/MS	By MS/MS	By MS/MS	By MS/MS	By MS/MS	By MS/MS	By MS/MS	By MS/MS	By MS/MS	By MS/MS	By MS/MS	By MS/MS	By MS/MS	By MS/MS	By MS/MS	By MS/MS	By MS/MS	By MS/MS	By MS/MS	By MS/MS	By MS/MS	By MS/MS	55	40.4	55	32.2	21.6	21.6	51.5	38.6	55	29.8	45.6	51.5	55	19.3	29.8	19.3	18.1	12.9	42.7	40.4	49.1	49.1	24.6	39.2	42.7	42.7	49.1	48.5	49.1	49.1	28.1	19.3	12.9	29.8	35.1	21.6	42.7	45	38	49.1	38.6	12.9	12.9	28.1	12.9	12.9	12.9	12.9	12.9	19.3	38.6	38.6	48.5	48.5	38.6	18.1	21.6	18.1	21.6	28.1	19.3	21.6	55	24.6	18.1	18.1	55	19.3	12.9	12.9	40.4	45.6	51.5	51.5	51.5	45.6	49.1	55	49.1	55	51.5	51.5	38.6	19.3	29.8	49.1	55	55	38.6	45.6	51.5	49.1	38.6	49.1	45.6	45.6	45.6	55	40.4	40.4	29.8	55	12.9	28.1	49.1	29.2	19.3	51.5	45.6	49.1	49.1	49.1	49.1	49.1	38.6	45.6	32.2	49.1	51.5	29.8	49.1	42.7	49.1	55	38	18.1	32.2	28.1	38.6	51.5	21.6	49.1	28.1	49.1	49.1	49.1	55	12.9	49.1	55	23.4	23.4	35.1	48.5	42.7	12.9	28.7	22931000000	122590000	60250000	187030000	37945000	41796000	67879000	231900000	21581000	79635000	53664000	53550000	257100000	163240000	5038400	9166300	41545000	59430000	9531300	191660000	110340000	209710000	147440000	210040000	101500000	638340000	468220000	171840000	483380000	180000000	346260000	91286000	20469000	40654000	69423000	191380000	51314000	62470000	422740000	185740000	311500000	175940000	27540000	47252000	46924000	85095000	2403100	3338700	28889000	21725000	47891000	325610000	224260000	119360000	837210000	209560000	71934000	59371000	91702000	140890000	189870000	64524000	114600000	99692000	51710000	101660000	99177000	86048000	26691000	16723000	23387000	69568000	223460000	501130000	609470000	312300000	153430000	223720000	279950000	230630000	372820000	250640000	260140000	73898000	7722600	57787000	214850000	130560000	495540000	187800000	272970000	507180000	183990000	150990000	91082000	104310000	121860000	130420000	313670000	184290000	279450000	141640000	70526000	17454000	144300000	141550000	5580300	203170000	90388000	226490000	193570000	157370000	175990000	65480000	109070000	78944000	213800000	156770000	269450000	291600000	64755000	274990000	124470000	110700000	117110000	66322000	43959000	110150000	83035000	96475000	252000000	73050000	145850000	142610000	186710000	111410000	186110000	183190000	19351000	346440000	231770000	45511000	26173000	88408000	183160000	107870000	15065000	96489000	2547900000	13621000	6694400	20781000	4216100	4644000	7542100	25767000	2397900	8848300	5962700	5950000	28566000	18138000	559820	1018500	4616100	6603400	1059000	21295000	12260000	23301000	16382000	23337000	11278000	70926000	52024000	19093000	53709000	20000000	38473000	10143000	2274400	4517100	7713600	21264000	5701500	6941100	46972000	20638000	34611000	19549000	3060000	5250300	5213800	9455000	267010	370970	3209900	2413900	5321200	36179000	24918000	13263000	93023000	23285000	7992700	6596800	10189000	15655000	21097000	7169300	12733000	11077000	5745500	11296000	11020000	9560900	2965700	1858100	2598500	7729700	24829000	55681000	67719000	34699000	17048000	24858000	31106000	25625000	41425000	27849000	28905000	8210800	858070	6420700	23872000	14507000	55060000	20867000	30330000	56354000	20443000	16777000	10120000	11590000	13540000	14491000	34852000	20477000	31050000	15738000	7836200	1939300	16033000	15728000	620030	22574000	10043000	25166000	21508000	17486000	19554000	7275600	12119000	8771500	23756000	17419000	29939000	32400000	7195000	30554000	13830000	12300000	13012000	7369100	4884400	12239000	9226100	10719000	28000000	8116600	16206000	15846000	20746000	12379000	20678000	20354000	2150100	38493000	25752000	5056700	2908100	9823100	20351000	11986000	1673900	10721000	215080000	172230000	178440000	174300000	221120000	206640000	297380000	182800000	264530000	176900000	181530000	472380000	292810000	141300000	294350000	397250000	521020000	424470000	285470000	174590000	212830000	284080000	233040000	232870000	482090000	431100000	368420000	446760000	197960000	295070000	135230000	94812000	125170000	177110000	292360000	171300000	129250000	822250000	300610000	614930000	280740000	499690000	330370000	305540000	424660000	72361000	77587000	197570000	263940000	251800000	352280000	217600000	274900000	411590000	248770000	213980000	201320000	416270000	301830000	478860000	237720000	157900000	152100000	255070000	198790000	258190000	141620000	189040000	328120000	207210000	334110000	400920000	440440000	360640000	579490000	262720000	231830000	346350000	250600000	262560000	465960000	495520000	223830000	182200000	112670000	366040000	372770000	1221200000	668810000	283210000	1115200000	192180000	221760000	265140000	224790000	167130000	204980000	475200000	340530000	496660000	330600000	518840000	150620000	314740000	332020000	166690000	448110000	179580000	193400000	209140000	257660000	241910000	131740000	342280000	115750000	452010000	463390000	813110000	1041900000	165090000	263740000	228590000	205700000	175970000	100050000	98030000	281150000	190020000	174990000	413350000	155860000	294280000	157380000	267250000	237210000	241260000	278690000	133820000	492440000	297050000	293080000	333890000	245750000	549400000	470180000	269000000	488500000	6	3	6	3	1	2	8	3	5	3	5	12	6	0	1	4	3	0	4	6	5	5	7	3	9	5	8	7	5	7	5	0	3	3	5	2	3	10	8	7	6	3	4	5	5	0	0	2	3	3	7	6	7	11	7	2	3	4	5	6	3	3	5	3	5	5	5	3	1	1	6	8	12	9	9	6	6	12	4	8	8	8	5	1	4	11	6	12	6	7	12	5	6	4	5	4	8	12	6	7	6	4	1	5	5	0	6	4	4	6	6	7	3	6	5	9	6	7	10	5	9	3	6	6	2	1	4	2	4	11	3	6	4	6	5	5	3	2	10	6	3	3	4	8	5	1	6	761				212	3711;4973;7141;7460;8984;8985;8986;12342;14622;20538;24731	True;True;True;True;True;True;True;True;True;True;True	3938;3939;5263;7596;7924;9519;9520;9521;9522;13092;15502;21774;26190	263819;263820;263821;263822;263823;263824;263825;263826;263827;263828;263829;263830;263831;263832;263833;263834;263835;263836;263837;263838;263839;263840;263841;263842;263843;263844;263845;263846;263847;263848;263849;263850;263851;263852;263853;263854;263855;263856;263857;263858;263859;263860;263861;263862;263863;263864;263865;263866;263867;263868;263869;263870;263871;263872;263873;263874;263875;263876;263877;263878;263879;263880;263881;263882;263883;263884;263885;263886;263887;263888;263889;263890;263891;263892;263893;263894;263895;263896;263897;263898;263899;263900;263901;263902;263903;263904;263905;263906;263907;263908;263909;263910;263911;263912;263913;263914;263915;263916;263917;263918;263919;263920;263921;263922;263923;263924;263925;263926;263927;263928;263929;263930;263931;263932;263933;263934;263935;263936;263937;263938;263939;263940;263941;263942;263943;263944;263945;263946;263947;263948;263949;263950;263951;263952;263953;263954;263955;263956;263957;263958;263959;263960;263961;263962;263963;263964;263965;263966;263967;263968;347950;347951;347952;347953;347954;347955;347956;347957;347958;347959;347960;347961;347962;347963;347964;347965;347966;347967;347968;347969;347970;347971;347972;347973;347974;347975;347976;347977;347978;347979;347980;347981;347982;347983;347984;347985;347986;347987;347988;347989;347990;347991;347992;347993;347994;347995;347996;347997;347998;347999;348000;348001;348002;348003;348004;348005;348006;348007;348008;348009;348010;348011;348012;348013;348014;348015;348016;348017;348018;348019;348020;348021;348022;348023;348024;348025;348026;348027;348028;348029;348030;348031;348032;348033;348034;348035;348036;348037;348038;348039;348040;348041;348042;348043;348044;348045;348046;348047;348048;348049;348050;348051;348052;348053;348054;348055;348056;348057;348058;348059;348060;348061;348062;348063;348064;348065;348066;348067;348068;348069;348070;348071;348072;348073;348074;348075;348076;348077;348078;348079;348080;348081;348082;348083;348084;348085;348086;348087;348088;348089;348090;348091;494524;494525;494526;494527;494528;494529;494530;494531;494532;494533;494534;494535;494536;494537;494538;494539;494540;494541;494542;494543;494544;494545;494546;494547;494548;494549;494550;494551;494552;494553;494554;494555;494556;494557;515628;515629;515630;515631;515632;515633;515634;515635;515636;515637;515638;617394;617395;617396;617397;617398;617399;617400;617401;617402;617403;617404;617405;617406;617407;617408;617409;617410;617411;617412;617413;617414;617415;617416;617417;617418;617419;617420;617421;617422;617423;617424;617425;617426;617427;617428;617429;617430;617431;617432;617433;617434;617435;617436;617437;617438;617439;617440;617441;617442;617443;617444;617445;617446;617447;617448;617449;617450;617451;617452;617453;617454;617455;617456;617457;617458;617459;617460;617461;617462;617463;617464;617465;617466;617467;617468;617469;617470;617471;617472;617473;617474;617475;617476;617477;617478;617479;617480;617481;617482;617483;617484;617485;617486;617487;617488;617489;617490;617491;617492;617493;617494;617495;617496;617497;617498;617499;617500;617501;617502;617503;617504;617505;617506;617507;617508;617509;617510;617511;617512;617513;617514;617515;617516;617517;617518;617519;617520;617521;617522;617523;617524;617525;617526;617527;617528;617529;617530;617531;617532;617533;617534;617535;617536;617537;617538;617539;617540;617541;617542;617543;617544;617545;617546;617547;617548;617549;617550;617551;617552;617553;617554;617555;617556;617557;617558;617559;617560;617561;617562;617563;617564;617565;617566;617567;617568;617569;617570;617571;617572;617573;617574;617575;617576;617577;617578;617579;617580;617581;617582;617583;617584;617585;617586;617587;617588;617589;617590;617591;617592;617593;617594;617595;617596;617597;617598;617599;617600;617601;617602;617603;617604;617605;617606;617607;617608;617609;617610;847531;847532;847533;847534;847535;847536;847537;847538;847539;847540;847541;847542;847543;847544;847545;847546;847547;847548;847549;847550;847551;847552;847553;847554;847555;847556;847557;847558;847559;847560;847561;847562;847563;847564;847565;847566;847567;847568;847569;847570;847571;847572;847573;847574;847575;847576;847577;847578;847579;847580;847581;847582;847583;847584;847585;847586;847587;847588;847589;847590;847591;847592;847593;847594;847595;847596;847597;847598;847599;847600;847601;847602;847603;847604;847605;847606;847607;847608;847609;847610;847611;847612;847613;847614;847615;847616;847617;847618;847619;847620;847621;847622;847623;847624;847625;847626;847627;847628;847629;847630;847631;847632;847633;847634;847635;847636;847637;847638;847639;847640;847641;847642;847643;847644;847645;847646;847647;847648;847649;847650;847651;847652;847653;847654;847655;847656;847657;847658;847659;847660;847661;847662;847663;847664;847665;847666;847667;847668;847669;847670;847671;847672;847673;1011402;1011403;1011404;1011405;1011406;1011407;1011408;1011409;1011410;1011411;1011412;1011413;1011414;1011415;1011416;1011417;1011418;1011419;1011420;1011421;1011422;1011423;1011424;1011425;1011426;1011427;1011428;1011429;1011430;1011431;1011432;1011433;1011434;1011435;1011436;1011437;1011438;1011439;1011440;1011441;1011442;1011443;1011444;1011445;1011446;1011447;1011448;1011449;1011450;1011451;1011452;1011453;1011454;1011455;1011456;1011457;1011458;1011459;1011460;1011461;1011462;1011463;1011464;1011465;1011466;1011467;1011468;1011469;1011470;1011471;1011472;1011473;1011474;1011475;1011476;1011477;1011478;1011479;1011480;1011481;1011482;1011483;1011484;1011485;1011486;1011487;1011488;1011489;1011490;1011491;1011492;1011493;1011494;1011495;1011496;1011497;1011498;1011499;1011500;1011501;1011502;1011503;1011504;1011505;1011506;1011507;1011508;1011509;1011510;1448325;1448326;1448327;1448328;1448329;1448330;1448331;1448332;1448333;1448334;1448335;1448336;1448337;1448338;1448339;1448340;1448341;1448342;1448343;1448344;1448345;1448346;1448347;1448348;1448349;1448350;1448351;1448352;1448353;1448354;1448355;1448356;1448357;1448358;1448359;1448360;1448361;1448362;1448363;1448364;1448365;1448366;1448367;1448368;1448369;1448370;1448371;1448372;1448373;1448374;1448375;1448376;1448377;1448378;1448379;1448380;1448381;1448382;1448383;1448384;1448385;1448386;1448387;1448388;1448389;1448390;1448391;1448392;1448393;1448394;1448395;1448396;1448397;1448398;1448399;1448400;1448401;1448402;1448403;1448404;1448405;1448406;1448407;1448408;1448409;1448410;1448411;1448412;1448413;1448414;1448415;1448416;1448417;1448418;1448419;1448420;1448421;1448422;1448423;1448424;1448425;1448426;1448427;1448428;1448429;1448430;1448431;1448432;1448433;1448434;1448435;1448436;1448437;1448438;1448439;1448440;1448441;1448442;1448443;1448444;1448445;1448446;1448447;1448448;1448449;1448450;1448451;1448452;1448453;1448454;1448455;1448456;1448457;1448458;1448459;1448460;1448461;1448462;1448463;1448464;1448465;1448466;1448467;1448468;1448469;1448470;1448471;1448472;1448473;1448474;1448475;1448476;1448477;1448478;1448479;1448480;1448481;1448482;1448483;1448484;1448485;1448486;1448487;1448488;1448489;1448490;1448491;1448492;1448493;1448494;1448495;1448496;1448497;1448498;1448499;1448500;1448501;1448502;1448503;1448504;1448505;1448506;1448507;1448508;1448509;1448510;1448511;1448512;1448513;1448514;1448515;1448516;1448517;1448518;1448519;1448520;1448521;1448522;1448523;1448524;1448525;1448526;1448527;1448528;1448529;1448530;1448531;1448532;1448533;1448534;1448535;1448536;1448537;1448538;1448539;1448540;1448541;1448542;1448543;1448544;1448545;1448546;1448547;1448548;1448549;1448550;1448551;1448552;1448553;1448554;1448555;1448556;1448557;1448558;1448559;1448560;1448561;1448562;1448563;1448564;1448565;1448566;1448567;1448568;1448569;1448570;1448571;1448572;1448573;1448574;1448575;1448576;1448577;1448578;1448579;1448580;1448581;1448582;1448583;1448584;1448585;1448586;1448587;1448588;1448589;1448590;1448591;1448592;1448593;1448594;1448595;1448596;1448597;1448598;1448599;1448600;1448601;1448602;1448603;1448604;1448605;1448606;1448607;1448608;1448609;1448610;1448611;1448612;1448613;1448614;1448615;1448616;1448617;1448618;1448619;1448620;1448621;1448622;1448623;1448624;1448625;1448626;1448627;1448628;1448629;1448630;1448631;1448632;1448633;1758071;1758072;1758073;1758074;1758075;1758076;1758077;1758078;1758079;1758080;1758081;1758082;1758083;1758084;1758085;1758086;1758087;1758088;1758089;1758090;1758091;1758092;1758093;1758094;1758095;1758096;1758097;1758098;1758099;1758100;1758101;1758102;1758103;1758104;1758105;1758106;1758107;1758108;1758109;1758110;1758111;1758112;1758113;1758114;1758115;1758116;1758117;1758118;1758119;1758120;1758121;1758122;1758123;1758124;1758125;1758126;1758127;1758128;1758129;1758130;1758131;1758132;1758133;1758134;1758135;1758136;1758137;1758138;1758139;1758140;1758141;1758142;1758143;1758144;1758145;1758146;1758147;1758148;1758149;1758150;1758151;1758152;1758153;1758154;1758155;1758156;1758157;1758158;1758159;1758160;1758161;1758162;1758163;1758164;1758165;1758166;1758167;1758168;1758169;1758170;1758171	147192;147193;147194;147195;147196;147197;147198;147199;147200;147201;147202;147203;147204;147205;147206;147207;147208;147209;147210;147211;147212;147213;147214;147215;147216;147217;147218;147219;196877;196878;196879;196880;196881;196882;196883;196884;196885;196886;196887;284196;284197;284198;284199;284200;284201;284202;284203;284204;284205;284206;284207;284208;284209;284210;284211;284212;284213;284214;284215;284216;284217;284218;284219;284220;297088;356423;356424;356425;356426;356427;356428;356429;356430;356431;356432;356433;356434;356435;356436;356437;356438;356439;356440;356441;356442;356443;356444;356445;356446;356447;356448;356449;356450;356451;356452;356453;356454;356455;356456;356457;356458;356459;356460;356461;356462;356463;356464;356465;356466;356467;356468;356469;356470;356471;356472;356473;356474;356475;356476;356477;356478;356479;356480;356481;356482;356483;356484;356485;356486;356487;356488;356489;356490;356491;356492;356493;356494;356495;356496;356497;356498;356499;356500;356501;356502;356503;356504;356505;356506;356507;356508;356509;490062;490063;490064;490065;490066;490067;490068;490069;490070;490071;490072;490073;490074;490075;490076;490077;490078;490079;490080;490081;490082;490083;490084;490085;490086;490087;490088;490089;490090;490091;490092;490093;490094;490095;490096;490097;490098;490099;490100;490101;490102;490103;490104;490105;490106;490107;490108;490109;490110;490111;490112;490113;490114;490115;490116;490117;490118;490119;490120;490121;490122;490123;490124;490125;490126;490127;490128;490129;490130;490131;490132;490133;490134;490135;490136;490137;490138;490139;490140;490141;490142;490143;490144;490145;490146;490147;490148;490149;490150;490151;490152;490153;490154;490155;490156;490157;490158;490159;490160;490161;490162;490163;490164;490165;490166;490167;490168;490169;490170;490171;490172;490173;490174;490175;490176;490177;490178;490179;490180;490181;490182;490183;490184;490185;490186;490187;490188;490189;490190;490191;490192;490193;490194;490195;490196;490197;490198;490199;490200;490201;490202;490203;490204;490205;490206;490207;490208;490209;490210;490211;490212;490213;490214;490215;490216;490217;490218;490219;490220;490221;490222;490223;490224;490225;490226;490227;490228;490229;490230;490231;490232;490233;490234;490235;490236;490237;490238;490239;490240;490241;490242;490243;490244;490245;490246;490247;490248;490249;490250;490251;490252;490253;490254;580675;580676;580677;580678;580679;580680;580681;580682;580683;580684;580685;580686;580687;580688;580689;580690;580691;580692;580693;580694;580695;580696;580697;580698;580699;580700;580701;580702;580703;580704;580705;580706;580707;580708;580709;580710;580711;580712;580713;580714;580715;580716;580717;580718;580719;580720;580721;580722;580723;580724;580725;580726;580727;580728;580729;580730;580731;580732;580733;580734;580735;580736;580737;580738;580739;580740;580741;580742;580743;580744;580745;580746;580747;580748;580749;580750;580751;580752;580753;580754;580755;580756;580757;580758;580759;580760;580761;580762;580763;580764;580765;580766;580767;580768;580769;580770;580771;580772;580773;580774;580775;580776;580777;580778;580779;580780;580781;580782;580783;580784;580785;580786;580787;580788;580789;580790;580791;580792;580793;580794;580795;822448;822449;822450;822451;822452;822453;822454;822455;822456;822457;822458;822459;822460;822461;822462;822463;822464;822465;822466;822467;822468;822469;822470;822471;822472;822473;822474;822475;822476;822477;822478;822479;822480;822481;822482;822483;822484;822485;822486;822487;822488;822489;822490;822491;822492;822493;822494;822495;822496;822497;822498;822499;822500;822501;822502;822503;822504;822505;822506;822507;822508;822509;822510;822511;822512;822513;822514;822515;822516;822517;822518;822519;822520;822521;822522;822523;822524;822525;822526;822527;822528;822529;822530;822531;822532;822533;822534;822535;822536;822537;822538;822539;822540;822541;822542;822543;822544;822545;822546;822547;822548;822549;822550;822551;822552;822553;822554;822555;822556;822557;822558;822559;822560;822561;822562;822563;822564;822565;822566;822567;822568;822569;822570;822571;822572;822573;822574;822575;822576;822577;822578;822579;822580;822581;822582;822583;822584;822585;822586;822587;822588;822589;822590;822591;822592;822593;822594;822595;822596;822597;822598;822599;822600;822601;822602;822603;822604;822605;822606;822607;822608;822609;822610;822611;822612;822613;822614;822615;822616;822617;822618;822619;822620;822621;822622;822623;822624;822625;822626;822627;822628;822629;822630;822631;822632;822633;822634;822635;822636;822637;822638;822639;822640;822641;822642;822643;822644;822645;822646;822647;822648;822649;822650;822651;822652;822653;822654;822655;822656;822657;822658;822659;822660;822661;822662;822663;822664;822665;822666;822667;822668;822669;822670;822671;822672;822673;991510;991511;991512;991513;991514;991515;991516;991517;991518;991519;991520;991521;991522;991523;991524;991525;991526;991527;991528;991529;991530;991531;991532;991533;991534;991535;991536;991537;991538;991539;991540;991541;991542;991543;991544;991545;991546;991547;991548;991549;991550;991551;991552;991553;991554;991555;991556;991557;991558;991559;991560;991561;991562;991563;991564;991565;991566;991567;991568;991569;991570;991571;991572;991573;991574;991575;991576;991577;991578;991579;991580;991581;991582;991583;991584;991585;991586;991587;991588;991589;991590;991591;991592;991593;991594;991595;991596;991597;991598;991599;991600;991601	147218;196884;284200;297088;356424;356471;356509;490214;580744;822512;991598	91;92	24;129
O14964-2;O14964	O14964-2;O14964	11;11	11;11	11;11	Hepatocyte growth factor-regulated tyrosine kinase substrate	HGS	2	11	11	11	6	4	6	5	3	4	5	3	5	3	4	3	4	2	1	2	3	1	5	4	4	6	6	4	4	6	4	8	5	5	4	3	2	2	5	4	6	3	3	6	4	2	1	2	2	1	2	1	2	2	4	5	4	5	5	3	4	2	3	3	2	4	6	3	5	5	5	4	2	1	2	6	8	6	6	4	3	4	5	5	1	6	5	1	5	5	2	2	1	5	1	4	4	3	5	7	5	5	5	5	3	2	2	4	3	2	3	5	5	5	6	4	4	6	6	5	2	2	2	2	5	3	5	4	7	2	4	6	4	5	5	4	4	4	3	5	5	2	8	6	2	2	5	4	3	1	3	6	4	6	5	3	4	5	3	5	3	4	3	4	2	1	2	3	1	5	4	4	6	6	4	4	6	4	8	5	5	4	3	2	2	5	4	6	3	3	6	4	2	1	2	2	1	2	1	2	2	4	5	4	5	5	3	4	2	3	3	2	4	6	3	5	5	5	4	2	1	2	6	8	6	6	4	3	4	5	5	1	6	5	1	5	5	2	2	1	5	1	4	4	3	5	7	5	5	5	5	3	2	2	4	3	2	3	5	5	5	6	4	4	6	6	5	2	2	2	2	5	3	5	4	7	2	4	6	4	5	5	4	4	4	3	5	5	2	8	6	2	2	5	4	3	1	3	6	4	6	5	3	4	5	3	5	3	4	3	4	2	1	2	3	1	5	4	4	6	6	4	4	6	4	8	5	5	4	3	2	2	5	4	6	3	3	6	4	2	1	2	2	1	2	1	2	2	4	5	4	5	5	3	4	2	3	3	2	4	6	3	5	5	5	4	2	1	2	6	8	6	6	4	3	4	5	5	1	6	5	1	5	5	2	2	1	5	1	4	4	3	5	7	5	5	5	5	3	2	2	4	3	2	3	5	5	5	6	4	4	6	6	5	2	2	2	2	5	3	5	4	7	2	4	6	4	5	5	4	4	4	3	5	5	2	8	6	2	2	5	4	3	1	3	18.3	18.3	18.3	76375	690	690;777	0	144.87	By MS/MS	By MS/MS	By MS/MS	By MS/MS	By matching	By MS/MS	By MS/MS	By MS/MS	By matching	By matching	By matching	By MS/MS	By MS/MS	By matching	By matching	By matching	By matching	By matching	By MS/MS	By MS/MS	By MS/MS	By matching	By MS/MS	By MS/MS	By MS/MS	By MS/MS	By MS/MS	By MS/MS	By MS/MS	By MS/MS	By MS/MS	By MS/MS	By MS/MS	By MS/MS	By MS/MS	By MS/MS	By MS/MS	By matching	By matching	By MS/MS	By matching	By matching	By matching	By matching	By matching	By matching	By matching	By matching	By matching	By matching	By MS/MS	By MS/MS	By matching	By MS/MS	By MS/MS	By MS/MS	By MS/MS	By matching	By MS/MS	By MS/MS	By MS/MS	By MS/MS	By MS/MS	By MS/MS	By MS/MS	By MS/MS	By MS/MS	By MS/MS	By matching	By MS/MS	By matching	By MS/MS	By MS/MS	By MS/MS	By MS/MS	By MS/MS	By MS/MS	By MS/MS	By MS/MS	By MS/MS	By matching	By MS/MS	By MS/MS	By matching	By MS/MS	By MS/MS	By matching	By MS/MS	By matching	By matching	By matching	By MS/MS	By MS/MS	By matching	By MS/MS	By MS/MS	By MS/MS	By MS/MS	By MS/MS	By MS/MS	By MS/MS	By matching	By matching	By MS/MS	By MS/MS	By matching	By MS/MS	By MS/MS	By MS/MS	By MS/MS	By MS/MS	By MS/MS	By MS/MS	By matching	By MS/MS	By MS/MS	By matching	By MS/MS	By matching	By matching	By MS/MS	By MS/MS	By MS/MS	By MS/MS	By MS/MS	By MS/MS	By MS/MS	By MS/MS	By MS/MS	By MS/MS	By MS/MS	By MS/MS	By MS/MS	By MS/MS	By MS/MS	By MS/MS	By MS/MS	By matching	By MS/MS	By MS/MS	By matching	By matching	By MS/MS	By matching	By matching	By matching	By matching	11.4	7.4	11.4	10.3	6.7	10.3	11.2	6.2	10.3	6.2	7.7	6.2	7.4	3.2	1.7	3.2	4.6	1.7	11.4	10	10	12.6	10.3	7.4	7.4	10.7	8.1	14.8	11.2	11.2	7.4	7.2	3.2	3.2	11.2	10.3	11.4	5.9	6.2	12.6	10	3.2	1.4	3.2	3.2	1.4	3.2	1.4	3.2	3.2	7.4	11.2	7.4	11.2	11.2	7.2	10.3	5.5	7	7.2	5.5	7.2	13	6.2	10.3	10.3	11.2	7.2	3.2	1.7	4.5	13.6	15.1	13	12.5	7.4	5.7	9.4	11.3	8.8	1.4	11.4	11.4	1.4	10.3	11.2	3.2	3.2	1.4	8.8	1.7	10	10	6.2	11.2	13.3	9.3	11.2	10.3	11.2	4.6	3.2	3.2	10	7	3.2	7	10.3	11.2	11.2	12.6	7.4	7.4	11.4	11.4	11.2	3.2	3.2	3.2	3.2	8.8	6.2	8.8	9.7	12.9	4.8	7.4	12.9	7.4	11.2	9.9	7.4	7.4	7.4	6.2	11.9	11.2	3.2	14.8	12.6	3.2	3.2	11.7	10	6.2	1.7	6.2	5325400000	44737000	21172000	99292000	20582000	9566500	19886000	39720000	16034000	23569000	18302000	20281000	14300000	24419000	691500	994080	5511800	8236100	1049500	38188000	48641000	51739000	55623000	96929000	45530000	64310000	100230000	25169000	97032000	100930000	86388000	44566000	35827000	36044000	30068000	58485000	28716000	71147000	10107000	25381000	40055000	31125000	4355200	1591800	7491500	9541400	1661700	8224700	1629100	5685800	9422400	55538000	76947000	18845000	102130000	41597000	26610000	27443000	7865100	17404000	29732000	11593000	64589000	51336000	28130000	70496000	63955000	83024000	19136000	1920500	10790000	4605800	94041000	138950000	130160000	68697000	21370000	11991000	18516000	23459000	82061000	2896300	35704000	51634000	1860500	84150000	33553000	11754000	12281000	1505100	58364000	3608700	47636000	63959000	27645000	25579000	108430000	30028000	30171000	45951000	43762000	36192000	2498700	14289000	26729000	24676000	820460	30443000	47378000	61621000	68967000	41175000	44214000	33089000	28100000	80480000	28991000	12127000	8416000	8575700	10289000	55119000	29731000	44313000	36348000	105220000	45521000	20323000	34692000	43053000	37635000	27499000	38197000	41406000	25292000	27316000	62497000	62212000	4666400	69183000	45998000	5998600	3045300	21344000	13074000	19370000	1027900	12652000	221890000	1864100	882170	4137200	857580	398610	828580	1655000	668060	982060	762590	845030	595820	1017500	28812	41420	229660	343170	43731	1591200	2026700	2155800	2317600	4038700	1897100	2679600	4176300	1048700	4043000	4205300	3599500	1856900	1492800	1501800	1252800	2436900	1196500	2964400	421130	1057600	1668900	1296900	181470	66326	312150	397560	69236	342690	67879	236910	392600	2314100	3206100	785220	4255600	1733200	1108700	1143500	327710	725170	1238800	483020	2691200	2139000	1172100	2937300	2664800	3459400	797320	80022	449570	191910	3918400	5789400	5423200	2862400	890410	499630	771480	977450	3419200	120680	1487700	2151400	77520	3506200	1398000	489750	511710	62712	2431900	150360	1984800	2665000	1151900	1065800	4518100	1251200	1257100	1914600	1823400	1508000	104110	595390	1113700	1028200	34186	1268400	1974100	2567600	2873600	1715600	1842200	1378700	1170800	3353300	1208000	505310	350670	357320	428730	2296600	1238800	1846400	1514500	4384400	1896700	846770	1445500	1793900	1568100	1145800	1591500	1725300	1053800	1138200	2604000	2592200	194430	2882600	1916600	249940	126890	889310	544760	807090	42828	527160	60716000	70450000	66921000	79438000	61770000	60571000	46981000	87701000	62033000	79595000	60841000	43507000	61921000	31488000	0	81390000	91571000	0	50203000	81257000	78865000	74644000	91380000	97556000	63232000	85042000	60131000	68916000	93703000	73382000	79281000	110570000	109120000	92997000	63896000	72383000	86326000	35005000	56941000	55880000	54920000	58764000	0	66792000	68439000	0	104950000	0	75225000	80500000	70031000	75583000	47440000	59293000	59683000	71252000	58734000	59488000	75285000	77469000	106290000	75121000	70855000	115850000	89826000	119300000	78100000	91549000	41397000	0	59043000	63257000	75779000	76172000	88048000	47817000	38536000	59174000	59495000	58208000	0	52426000	109260000	0	86827000	63260000	47255000	35842000	0	48871000	0	41415000	68949000	68197000	47141000	81014000	52720000	46678000	86813000	72112000	120460000	31004000	50811000	45735000	67556000	31061000	66420000	88376000	75010000	80797000	68982000	81249000	73086000	44565000	87633000	75544000	59169000	37247000	40866000	48391000	46616000	53557000	65965000	71148000	104680000	95411000	58371000	54037000	57613000	56120000	51670000	67660000	60272000	55281000	67436000	76306000	64842000	48282000	85270000	62793000	59788000	61787000	62960000	45506000	77400000	0	65274000	2	1	2	1	0	1	3	0	0	0	0	1	1	0	0	0	0	0	1	2	3	0	3	1	3	3	3	5	4	4	2	1	1	2	2	1	2	0	0	2	0	0	0	0	0	0	0	0	0	0	1	3	0	4	2	2	2	0	1	1	1	3	3	1	1	4	1	3	0	1	0	1	5	3	2	1	1	1	2	1	0	3	1	0	1	3	0	1	0	0	0	2	1	0	1	6	1	1	3	2	1	0	0	1	3	0	1	2	2	3	2	2	1	0	4	3	0	1	0	0	2	1	1	3	6	1	1	2	1	3	2	1	1	2	2	1	2	0	5	1	0	0	0	0	0	0	0	198				213	2392;18747;18748;27627;33382;33383;42160;42161;43952;44336;45228	True;True;True;True;True;True;True;True;True;True;True	2524;19842;19843;29381;35725;35726;45073;45074;46985;47384;48312	170346;170347;170348;170349;170350;170351;170352;170353;170354;170355;170356;170357;170358;170359;170360;170361;170362;170363;170364;170365;170366;170367;170368;170369;170370;170371;170372;170373;170374;170375;170376;170377;170378;170379;170380;170381;170382;170383;170384;170385;170386;170387;170388;170389;170390;170391;170392;170393;170394;170395;170396;170397;170398;170399;170400;170401;170402;170403;170404;170405;170406;170407;170408;170409;170410;170411;170412;170413;170414;170415;170416;170417;170418;170419;170420;170421;170422;170423;170424;170425;170426;170427;170428;170429;170430;170431;170432;170433;170434;170435;170436;170437;170438;170439;170440;170441;170442;170443;170444;170445;170446;170447;170448;170449;170450;170451;170452;170453;170454;170455;170456;170457;170458;170459;170460;170461;170462;170463;170464;170465;170466;170467;170468;170469;170470;170471;170472;170473;170474;170475;170476;170477;1315352;1315353;1315354;1315355;1315356;1315357;1315358;1315359;1315360;1315361;1315362;1315363;1315364;1315365;1962708;1962709;1962710;1962711;1962712;1962713;1962714;1962715;1962716;2342831;2342832;2342833;2342834;2342835;2342836;2342837;2342838;2342839;2342840;2342841;2342842;2342843;2342844;2342845;2342846;2342847;2342848;2342849;2342850;2342851;2342852;2342853;2342854;2342855;2342856;2342857;2342858;2342859;2342860;2342861;2342862;2342863;2342864;2342865;2342866;2342867;2342868;2342869;2342870;2342871;2342872;2342873;2342874;2342875;2342876;2342877;2342878;2342879;2342880;2342881;2342882;2342883;2342884;2342885;2342886;2342887;2342888;2342889;2342890;2342891;2342892;2342893;2342894;2342895;2342896;2342897;2342898;2342899;2342900;2342901;2342902;2342903;2342904;2342905;2342906;2342907;2342908;2342909;2342910;2342911;2342912;2342913;2342914;2342915;2342916;2342917;2342918;2342919;2342920;2342921;2342922;2342923;2957450;2957451;2957452;2957453;2957454;2957455;2957456;2957457;2957458;2957459;2957460;2957461;2957462;2957463;2957464;2957465;2957466;2957467;2957468;2957469;2957470;2957471;2957472;2957473;2957474;2957475;2957476;2957477;2957478;2957479;2957480;2957481;2957482;2957483;2957484;2957485;2957486;2957487;2957488;2957489;2957490;2957491;2957492;2957493;2957494;2957495;2957496;2957497;2957498;2957499;2957500;2957501;2957502;2957503;2957504;2957505;2957506;2957507;2957508;2957509;2957510;2957511;2957512;2957513;2957514;2957515;2957516;2957517;2957518;2957519;2957520;2957521;2957522;2957523;2957524;2957525;2957526;2957527;2957528;2957529;2957530;2957531;2957532;2957533;2957534;2957535;2957536;2957537;2957538;2957539;2957540;2957541;2957542;2957543;2957544;2957545;2957546;2957547;2957548;2957549;2957550;2957551;2957552;2957553;2957554;2957555;2957556;2957557;2957558;2957559;2957560;2957561;2957562;2957563;2957564;2957565;2957566;2957567;2957568;2957569;2957570;2957571;2957572;2957573;2957574;2957575;2957576;2957577;2957578;2957579;2957580;2957581;2957582;2957583;2957584;2957585;2957586;2957587;2957588;2957589;2957590;2957591;2957592;2957593;2957594;2957595;2957596;2957597;2957598;2957599;2957600;2957601;2957602;2957603;2957604;2957605;2957606;3095764;3095765;3095766;3095767;3095768;3095769;3095770;3095771;3095772;3095773;3095774;3095775;3095776;3095777;3095778;3095779;3095780;3095781;3095782;3095783;3095784;3095785;3095786;3095787;3095788;3095789;3095790;3095791;3095792;3095793;3095794;3095795;3095796;3095797;3095798;3095799;3095800;3095801;3095802;3095803;3095804;3095805;3095806;3095807;3095808;3095809;3095810;3095811;3095812;3095813;3095814;3095815;3095816;3095817;3095818;3095819;3095820;3095821;3095822;3095823;3095824;3095825;3095826;3095827;3095828;3095829;3095830;3095831;3095832;3095833;3095834;3095835;3095836;3095837;3095838;3095839;3095840;3095841;3095842;3095843;3095844;3095845;3095846;3095847;3095848;3095849;3095850;3095851;3095852;3095853;3095854;3095855;3095856;3095857;3095858;3095859;3095860;3095861;3095862;3095863;3095864;3095865;3095866;3095867;3095868;3095869;3095870;3095871;3095872;3095873;3095874;3095875;3095876;3095877;3095878;3095879;3095880;3095881;3095882;3095883;3095884;3095885;3095886;3095887;3095888;3095889;3095890;3095891;3095892;3095893;3095894;3095895;3095896;3095897;3095898;3124315;3124316;3124317;3124318;3124319;3124320;3124321;3124322;3124323;3124324;3124325;3124326;3124327;3124328;3124329;3124330;3124331;3124332;3124333;3124334;3124335;3124336;3124337;3124338;3124339;3124340;3124341;3124342;3124343;3124344;3124345;3124346;3124347;3124348;3124349;3124350;3124351;3124352;3124353;3124354;3124355;3124356;3124357;3124358;3124359;3124360;3124361;3124362;3124363;3124364;3124365;3124366;3124367;3124368;3124369;3124370;3124371;3124372;3124373;3124374;3124375;3124376;3124377;3124378;3124379;3124380;3185959;3185960;3185961;3185962;3185963;3185964;3185965;3185966;3185967;3185968;3185969;3185970	95685;95686;95687;95688;95689;95690;95691;95692;95693;95694;95695;95696;95697;95698;95699;95700;95701;95702;95703;95704;95705;95706;95707;95708;95709;95710;95711;95712;95713;95714;95715;95716;95717;95718;95719;95720;95721;95722;95723;95724;95725;95726;95727;95728;95729;95730;95731;95732;95733;95734;95735;95736;95737;95738;95739;95740;95741;95742;95743;95744;95745;95746;95747;95748;95749;95750;95751;95752;95753;95754;95755;95756;95757;95758;95759;95760;95761;95762;95763;95764;95765;95766;95767;95768;749783;749784;749785;749786;1100226;1100227;1297108;1297109;1297110;1297111;1297112;1297113;1297114;1297115;1297116;1297117;1297118;1297119;1297120;1297121;1297122;1297123;1297124;1297125;1297126;1297127;1297128;1297129;1297130;1297131;1297132;1297133;1297134;1297135;1297136;1297137;1297138;1297139;1297140;1297141;1297142;1297143;1297144;1297145;1297146;1297147;1297148;1297149;1297150;1297151;1297152;1297153;1297154;1297155;1297156;1297157;1297158;1297159;1297160;1297161;1297162;1297163;1642669;1642670;1642671;1642672;1642673;1642674;1642675;1642676;1642677;1642678;1642679;1642680;1642681;1642682;1642683;1642684;1642685;1642686;1642687;1642688;1642689;1642690;1642691;1642692;1642693;1642694;1642695;1642696;1642697;1642698;1642699;1642700;1642701;1642702;1642703;1642704;1642705;1642706;1642707;1642708;1642709;1642710;1642711;1642712;1724457;1724458;1724459;1724460;1724461;1724462;1724463;1724464;1724465;1724466;1742375;1742376;1742377;1742378;1742379;1742380;1742381;1742382;1742383;1742384;1775070;1775071;1775072;1775073	95766;749784;749786;1100227;1297118;1297160;1642700;1642712;1724459;1742382;1775070
O14966;O14966-2;O14966-3	O14966;O14966-2	4;2;1	3;2;1	3;2;1	Ras-related protein Rab-7L1	RAB29	3	4	3	3	1	1	0	1	0	0	2	2	2	1	0	1	3	0	0	0	1	0	2	2	1	2	3	0	2	3	2	4	1	2	0	3	0	0	2	1	0	0	3	3	2	0	1	1	0	0	0	0	2	0	1	1	1	3	0	0	2	1	0	2	2	1	0	1	1	1	1	0	0	0	1	1	2	3	2	1	0	2	0	1	1	2	0	0	0	2	0	0	0	1	0	3	3	2	2	0	1	3	2	1	0	1	0	0	1	0	1	0	3	1	1	0	1	2	0	1	0	0	0	1	0	0	0	3	1	0	2	3	3	2	2	0	0	2	1	2	2	0	3	3	2	1	2	3	0	0	2	1	1	0	0	0	0	1	1	1	1	0	0	3	0	0	0	1	0	2	1	0	1	2	0	1	2	1	3	0	1	0	2	0	0	1	1	0	0	2	2	1	0	1	1	0	0	0	0	1	0	0	0	1	2	0	0	1	1	0	1	1	1	0	0	0	1	1	0	0	0	1	1	1	2	1	1	0	2	0	0	1	1	0	0	0	1	0	0	0	1	0	2	2	1	2	0	1	2	1	0	0	1	0	0	1	0	1	0	2	1	1	0	0	2	0	0	0	0	0	1	0	0	0	2	0	0	1	2	2	1	1	0	0	1	1	1	1	0	2	2	2	1	2	2	0	0	1	1	1	0	0	0	0	1	1	1	1	0	0	3	0	0	0	1	0	2	1	0	1	2	0	1	2	1	3	0	1	0	2	0	0	1	1	0	0	2	2	1	0	1	1	0	0	0	0	1	0	0	0	1	2	0	0	1	1	0	1	1	1	0	0	0	1	1	0	0	0	1	1	1	2	1	1	0	2	0	0	1	1	0	0	0	1	0	0	0	1	0	2	2	1	2	0	1	2	1	0	0	1	0	0	1	0	1	0	2	1	1	0	0	2	0	0	0	0	0	1	0	0	0	2	0	0	1	2	2	1	1	0	0	1	1	1	1	0	2	2	2	1	2	2	0	0	1	22.7	17.2	17.2	23155	203	203;179;131	0	3154	By matching	By matching		By matching			By matching	By matching	By matching	By matching		By matching	By MS/MS				By matching		By matching	By matching	By matching	By matching	By MS/MS		By MS/MS	By matching	By matching	By MS/MS	By matching	By matching		By matching			By matching	By matching			By matching	By MS/MS	By matching		By matching	By matching					By matching		By matching	By matching	By matching	By matching			By matching	By matching		By matching	By matching	By matching		By matching	By matching	By matching	By matching				By matching	By matching	By matching	By MS/MS	By matching	By matching		By MS/MS		By matching	By matching	By matching				By matching				By matching		By MS/MS	By matching	By matching	By MS/MS		By matching	By MS/MS	By MS/MS	By matching		By matching			By matching		By matching		By matching	By matching	By matching		By matching	By MS/MS		By matching				By matching				By MS/MS	By matching		By matching	By MS/MS	By MS/MS	By MS/MS	By matching			By matching	By matching	By matching	By matching		By MS/MS	By MS/MS	By matching	By matching	By matching	By matching			By matching	5.4	5.4	0	5.4	0	0	10.8	10.8	10.8	5.4	0	5.4	17.2	0	0	0	5.4	0	11.8	10.8	5.4	10.8	16.3	0	10.8	17.2	10.8	22.7	5.4	10.8	0	16.3	0	0	10.8	5.4	0	0	17.2	16.3	10.8	0	5.4	5.4	0	0	0	0	10.8	0	5.4	5.4	5.4	16.3	0	0	10.8	5.4	0	10.8	10.8	5.4	0	5.4	5.4	5.4	5.4	0	0	0	5.4	5.4	10.8	16.3	10.8	5.4	0	11.8	0	5.4	5.4	10.8	0	0	0	11.8	0	0	0	5.4	0	17.2	16.3	10.8	10.8	0	5.4	16.3	10.8	5.4	0	5.4	0	0	5.4	0	5.4	0	16.3	5.4	5.4	0	5.4	10.8	0	5.4	0	0	0	5.4	0	0	0	16.3	5.4	0	10.8	16.3	17.2	10.8	10.8	0	0	10.8	5.4	10.8	10.8	0	16.3	17.2	10.8	5.4	10.8	16.3	0	0	10.8	501600000	1934500	2290900	0	0	0	0	3722000	1754100	2164100	3160200	0	0	18194000	0	0	0	1140000	0	8395100	3846700	0	7878900	14467000	0	6173900	22805000	1636200	17817000	0	8607000	0	4963800	0	0	6414000	1202400	0	0	8201000	16200000	5644100	0	1240500	1749900	0	0	0	0	1464300	0	0	0	1158100	23466000	0	0	2147200	1194400	0	1861500	836450	2216700	0	0	0	3094300	1393200	0	0	0	1188500	2903900	6157300	22056000	3548100	1371100	0	12363000	0	0	1742100	2098800	0	0	0	2549300	0	0	0	3460100	0	19082000	13465000	5187300	9352300	0	2627200	8770600	7027900	0	0	650490	0	0	3810800	0	2402600	0	9139900	4088800	5363800	0	0	7516300	0	0	0	0	0	4935600	0	0	0	6031600	0	0	10791000	15320000	13701000	5847700	2022300	0	0	5175200	2951500	5545200	6295100	0	15015000	16889000	3839200	1344000	10229000	6011200	0	0	1302200	41800000	161210	190910	0	0	0	0	310170	146170	180340	263350	0	0	1516200	0	0	0	95003	0	699590	320560	0	656570	1205600	0	514490	1900400	136350	1484700	0	717250	0	413650	0	0	534500	100200	0	0	683410	1350000	470340	0	103370	145830	0	0	0	0	122030	0	0	0	96505	1955500	0	0	178940	99530	0	155120	69704	184720	0	0	0	257860	116100	0	0	0	99040	241990	513100	1838000	295680	114260	0	1030200	0	0	145170	174900	0	0	0	212440	0	0	0	288340	0	1590200	1122100	432270	779360	0	218940	730880	585650	0	0	54208	0	0	317570	0	200210	0	761660	340730	446990	0	0	626360	0	0	0	0	0	411300	0	0	0	502630	0	0	899290	1276700	1141800	487310	168530	0	0	431260	245960	462100	524590	0	1251200	1407400	319930	112000	852430	500930	0	0	108520	0	0	0	0	0	0	0	0	0	0	0	0	32414000	0	0	0	0	0	0	0	0	0	17772000	0	0	0	0	14570000	0	0	0	19110000	0	0	0	0	0	0	18336000	24132000	0	0	0	0	0	0	0	0	0	0	0	0	0	17662000	0	0	0	0	0	0	0	0	0	0	0	0	0	0	0	0	0	0	0	17258000	0	0	0	17974000	0	0	0	0	0	0	0	0	0	0	0	0	0	0	21045000	0	21732000	0	0	18674000	0	0	0	0	0	0	0	0	0	0	16117000	0	0	0	0	20841000	0	0	0	0	0	0	0	0	0	14332000	0	0	0	25948000	21635000	0	0	0	0	0	0	0	0	0	29087000	0	22349000	0	25605000	20522000	0	0	0	0	0	0	0	0	0	0	0	0	0	0	0	2	0	0	0	0	0	0	0	0	0	1	0	1	0	0	0	0	0	0	0	0	0	0	0	0	0	0	1	0	0	0	0	0	0	0	0	0	0	0	0	0	0	0	0	0	0	0	0	0	0	0	0	0	0	0	0	0	0	0	0	0	1	0	0	0	1	0	0	0	0	0	0	0	0	0	0	0	0	0	1	0	0	1	0	0	1	1	0	0	0	0	0	0	0	0	0	0	0	0	0	0	1	0	0	0	0	0	0	0	0	0	1	0	0	0	1	1	1	0	0	0	0	0	0	0	0	2	1	0	0	0	0	0	0	0	19				214	9346;25333;43698;43835	True;False;True;True	9930;26820;46699;46846	640385;640386;640387;640388;640389;640390;640391;640392;640393;640394;1799713;1799714;1799715;1799716;1799717;1799718;1799719;1799720;1799721;1799722;1799723;1799724;1799725;1799726;1799727;1799728;1799729;1799730;1799731;1799732;1799733;1799734;1799735;1799736;1799737;1799738;1799739;1799740;1799741;1799742;1799743;1799744;1799745;1799746;1799747;1799748;1799749;1799750;1799751;1799752;1799753;1799754;1799755;1799756;1799757;1799758;1799759;1799760;1799761;1799762;1799763;1799764;1799765;1799766;1799767;1799768;1799769;1799770;1799771;1799772;3077430;3077431;3077432;3077433;3077434;3077435;3077436;3077437;3077438;3077439;3077440;3077441;3077442;3077443;3077444;3077445;3077446;3077447;3077448;3077449;3077450;3077451;3077452;3077453;3088011;3088012;3088013;3088014;3088015;3088016;3088017;3088018;3088019;3088020;3088021;3088022;3088023;3088024;3088025;3088026;3088027;3088028;3088029;3088030;3088031;3088032;3088033;3088034;3088035;3088036;3088037;3088038;3088039;3088040;3088041;3088042;3088043;3088044;3088045;3088046;3088047;3088048;3088049;3088050;3088051;3088052;3088053;3088054;3088055;3088056;3088057;3088058;3088059;3088060;3088061;3088062;3088063;3088064;3088065;3088066;3088067;3088068;3088069;3088070;3088071;3088072;3088073;3088074;3088075;3088076;3088077;3088078;3088079;3088080;3088081;3088082	368382;368383;368384;1011420;1011421;1011422;1011423;1011424;1011425;1011426;1011427;1011428;1011429;1011430;1011431;1011432;1011433;1011434;1011435;1011436;1011437;1011438;1011439;1011440;1011441;1011442;1011443;1011444;1011445;1011446;1011447;1011448;1715230;1715231;1715232;1715233;1715234;1715235;1715236;1715237;1715238;1715239;1715240;1715241;1715242;1721044;1721045;1721046;1721047	368383;1011435;1715235;1721047
O14972-2;O14972	O14972-2;O14972	4;4	4;4	4;4	Down syndrome critical region protein 3	DSCR3	2	4	4	4	2	3	2	0	1	1	3	2	3	3	3	2	3	0	0	1	1	0	2	3	3	2	3	4	4	3	3	3	2	2	1	0	3	1	2	2	3	0	2	3	3	0	0	2	2	1	1	0	2	1	3	3	2	2	2	1	2	1	2	1	1	2	3	2	2	2	4	1	0	0	2	3	3	3	2	3	4	2	4	3	1	1	1	0	2	3	2	1	1	2	1	3	2	1	3	3	3	3	2	3	2	1	2	2	2	0	1	3	2	3	2	2	2	2	3	2	2	1	1	2	4	2	3	3	2	1	2	2	3	3	1	2	1	3	2	3	4	1	3	2	1	1	2	2	3	0	2	2	3	2	0	1	1	3	2	3	3	3	2	3	0	0	1	1	0	2	3	3	2	3	4	4	3	3	3	2	2	1	0	3	1	2	2	3	0	2	3	3	0	0	2	2	1	1	0	2	1	3	3	2	2	2	1	2	1	2	1	1	2	3	2	2	2	4	1	0	0	2	3	3	3	2	3	4	2	4	3	1	1	1	0	2	3	2	1	1	2	1	3	2	1	3	3	3	3	2	3	2	1	2	2	2	0	1	3	2	3	2	2	2	2	3	2	2	1	1	2	4	2	3	3	2	1	2	2	3	3	1	2	1	3	2	3	4	1	3	2	1	1	2	2	3	0	2	2	3	2	0	1	1	3	2	3	3	3	2	3	0	0	1	1	0	2	3	3	2	3	4	4	3	3	3	2	2	1	0	3	1	2	2	3	0	2	3	3	0	0	2	2	1	1	0	2	1	3	3	2	2	2	1	2	1	2	1	1	2	3	2	2	2	4	1	0	0	2	3	3	3	2	3	4	2	4	3	1	1	1	0	2	3	2	1	1	2	1	3	2	1	3	3	3	3	2	3	2	1	2	2	2	0	1	3	2	3	2	2	2	2	3	2	2	1	1	2	4	2	3	3	2	1	2	2	3	3	1	2	1	3	2	3	4	1	3	2	1	1	2	2	3	0	2	18.9	18.9	18.9	29884	270	270;297	0	76953	By matching	By matching	By MS/MS		By matching	By matching	By MS/MS	By matching	By matching	By matching	By matching	By matching	By MS/MS			By matching	By matching		By matching	By MS/MS	By MS/MS	By MS/MS	By MS/MS	By matching	By MS/MS	By MS/MS	By MS/MS	By MS/MS	By MS/MS	By MS/MS	By matching		By matching	By matching	By matching	By matching	By matching		By matching	By matching	By matching			By matching	By matching	By matching	By matching		By matching	By matching	By matching	By MS/MS	By matching	By MS/MS	By matching	By matching	By matching	By matching	By matching	By matching	By matching	By matching	By matching	By matching	By matching	By matching	By matching	By matching			By matching	By matching	By matching	By MS/MS	By matching	By matching	By MS/MS	By matching	By MS/MS	By MS/MS	By matching	By matching	By matching		By MS/MS	By matching	By matching	By matching	By matching	By MS/MS	By matching	By MS/MS	By matching	By matching	By matching	By MS/MS	By MS/MS	By matching	By MS/MS	By MS/MS	By matching	By matching	By matching	By matching	By matching		By matching	By MS/MS	By MS/MS	By MS/MS	By matching	By matching	By matching	By matching	By MS/MS	By matching	By matching	By matching	By matching	By matching	By MS/MS	By matching	By MS/MS	By MS/MS	By MS/MS	By matching	By matching	By matching	By matching	By MS/MS	By matching	By matching	By matching	By MS/MS	By matching	By matching	By MS/MS	By matching	By MS/MS	By matching	By matching	By matching	By matching	By matching	By matching		By matching	11.5	14.4	8.9	0	4.4	4.4	15.9	11.5	14.4	14.4	14.4	11.5	14.4	0	0	4.4	4.4	0	11.5	15.9	14.4	11.5	15.9	18.9	18.9	15.9	15.9	15.9	11.5	11.5	4.4	0	14.4	4.4	11.5	11.5	14.4	0	11.5	15.9	15.9	0	0	11.5	11.5	4.4	4.4	0	11.5	7	14.4	14.4	11.5	11.5	11.5	4.4	11.5	4.4	11.5	7	4.4	11.5	15.9	11.5	11.5	11.5	18.9	7	0	0	11.5	15.9	15.9	15.9	11.5	15.9	18.9	11.5	18.9	15.9	4.4	4.4	4.4	0	11.5	15.9	11.5	4.4	4.4	7.4	4.4	15.9	7.4	4.4	15.9	15.9	15.9	15.9	11.5	14.4	11.5	4.4	11.5	11.5	11.5	0	4.4	15.9	11.5	15.9	11.5	11.5	11.5	11.5	15.9	11.5	11.5	4.4	4.4	11.5	18.9	11.5	15.9	15.9	11.5	4.4	11.5	11.5	15.9	15.9	7	11.5	7	15.9	11.5	15.9	18.9	4.4	15.9	11.5	4.4	4.4	11.5	11.5	14.4	0	11.5	957240000	4373100	6439500	6030100	0	758540	857020	9117800	3217900	4819800	4896500	6060400	5265500	10286000	0	0	1156300	586550	0	9055400	8976600	19489000	6381100	18456000	10701000	32559000	24708000	9064300	20325000	8241100	15029000	3190800	0	7148400	2322000	11777000	2641900	7816500	0	6410900	8766100	9604500	0	0	1760100	2592600	202580	395460	0	1679900	924600	14051000	15936000	3882100	21700000	9379900	1054300	3944200	1794400	5501200	1548800	1775400	6612200	6440900	2671700	4746600	6061800	6476400	1031200	0	0	4327900	7760700	21953000	30082000	7887000	7630600	16915000	9630800	16377000	19253000	1851600	574220	1918500	0	5818700	6519200	2401700	1301000	535710	10199000	3427400	13290000	5498500	618470	3264100	8690400	10206000	8815500	9733000	15535000	5800100	875420	2371500	7840200	6234900	0	3525100	9119100	15492000	16645000	6710400	7937400	3868000	4716300	5029900	7552400	3641600	1279400	1950600	4998100	13741000	3786000	12419000	8785700	8554500	1887600	3068100	4507600	11265000	11075000	1427000	6137100	2668300	11585000	2430000	6374800	17303000	1044400	11544000	8663300	496380	716480	3635700	1809900	3795100	0	2226800	63816000	291540	429300	402010	0	50569	57135	607860	214530	321320	326430	404020	351030	685770	0	0	77087	39103	0	603700	598440	1299300	425400	1230400	713400	2170600	1647200	604290	1355000	549410	1001900	212720	0	476560	154800	785120	176130	521100	0	427390	584400	640300	0	0	117340	172840	13505	26364	0	111990	61640	936750	1062400	258810	1446600	625320	70284	262950	119630	366750	103260	118360	440820	429390	178120	316440	404120	431760	68750	0	0	288530	517380	1463500	2005400	525800	508710	1127700	642050	1091800	1283600	123440	38281	127900	0	387920	434620	160120	86732	35714	679900	228490	885980	366570	41231	217610	579360	680370	587700	648870	1035600	386670	58362	158100	522680	415660	0	235010	607940	1032800	1109700	447360	529160	257860	314420	335330	503500	242770	85296	130040	333210	916050	252400	827930	585710	570300	125840	204540	300510	751020	738330	95132	409140	177890	772330	162000	424980	1153500	69628	769630	577550	33092	47766	242380	120660	253010	0	148450	9382900	16870000	9444500	0	0	0	10089000	14917000	13934000	15018000	16834000	13955000	20447000	0	0	0	0	0	14117000	13094000	27799000	13836000	15978000	14524000	17901000	19677000	18759000	18372000	10024000	15437000	0	0	11438000	0	13961000	8853300	11520000	0	13837000	11829000	16702000	0	0	11115000	13397000	0	0	0	15664000	0	15625000	15321000	10102000	15514000	14483000	0	12655000	0	15468000	0	0	12212000	9230300	10877000	8258600	13705000	8889600	0	0	0	16661000	9264700	14546000	19406000	12872000	16154000	14959000	11946000	13390000	18772000	0	0	0	0	10617000	11357000	9563400	0	0	10477000	0	15291000	0	0	12456000	9346300	15705000	13630000	16066000	21693000	15580000	0	8666900	15402000	13640000	0	0	16797000	19599000	16890000	12688000	13910000	9579300	13755000	7539200	19362000	13909000	0	0	17144000	11376000	8792700	19023000	14877000	11793000	0	0	12228000	16344000	20971000	0	11987000	0	21174000	13676000	11626000	18014000	0	18492000	15298000	0	0	13911000	7393300	11511000	0	12816000	0	0	1	0	0	0	1	0	0	0	0	0	1	0	0	0	0	0	0	1	2	1	1	0	1	2	2	2	1	2	0	0	0	0	0	0	0	0	0	0	0	0	0	0	0	0	0	0	0	0	0	2	0	2	0	0	0	0	0	0	0	0	0	0	0	0	0	0	0	0	0	0	0	2	0	0	1	0	1	1	0	0	0	0	1	0	0	0	0	1	0	2	0	0	0	1	1	0	1	1	0	0	0	0	0	0	0	1	1	2	0	0	0	0	1	0	0	0	0	0	1	0	2	3	1	0	0	0	0	2	0	0	0	1	0	0	2	0	2	0	0	0	0	0	0	0	0	54				215	12402;14463;38018;38867	True;True;True;True	13155;15311;40646;41558	851435;851436;851437;851438;851439;851440;851441;851442;851443;851444;851445;851446;851447;851448;851449;851450;851451;851452;851453;851454;851455;851456;851457;851458;851459;851460;851461;851462;851463;851464;851465;851466;851467;851468;851469;851470;851471;851472;851473;851474;851475;851476;851477;851478;851479;851480;851481;851482;851483;851484;851485;851486;851487;851488;851489;851490;851491;851492;851493;851494;851495;851496;851497;851498;851499;851500;851501;851502;851503;851504;851505;851506;851507;851508;851509;851510;851511;851512;851513;851514;851515;851516;851517;851518;851519;851520;851521;851522;851523;851524;851525;851526;851527;851528;851529;851530;851531;851532;851533;851534;851535;851536;851537;851538;997998;997999;998000;998001;998002;998003;998004;998005;998006;998007;998008;998009;998010;998011;998012;998013;998014;998015;998016;998017;998018;998019;998020;998021;998022;998023;998024;998025;998026;998027;998028;998029;998030;998031;998032;998033;998034;998035;998036;998037;998038;2655664;2655665;2655666;2655667;2655668;2655669;2655670;2655671;2655672;2655673;2655674;2655675;2655676;2655677;2655678;2655679;2655680;2655681;2655682;2655683;2655684;2715804;2715805;2715806;2715807;2715808;2715809;2715810;2715811;2715812;2715813;2715814;2715815;2715816;2715817;2715818;2715819;2715820;2715821;2715822;2715823;2715824;2715825;2715826;2715827;2715828;2715829;2715830;2715831;2715832;2715833;2715834;2715835;2715836;2715837;2715838;2715839;2715840;2715841;2715842;2715843;2715844;2715845;2715846;2715847;2715848;2715849;2715850;2715851;2715852;2715853;2715854;2715855;2715856;2715857;2715858;2715859;2715860;2715861;2715862;2715863;2715864;2715865;2715866;2715867;2715868;2715869;2715870;2715871;2715872;2715873;2715874;2715875;2715876;2715877;2715878;2715879;2715880;2715881;2715882;2715883;2715884;2715885;2715886;2715887;2715888;2715889;2715890;2715891;2715892;2715893;2715894;2715895;2715896;2715897;2715898;2715899;2715900;2715901;2715902;2715903;2715904;2715905;2715906;2715907;2715908;2715909;2715910;2715911;2715912;2715913;2715914;2715915;2715916;2715917;2715918;2715919;2715920;2715921;2715922;2715923;2715924;2715925;2715926;2715927;2715928;2715929;2715930;2715931;2715932;2715933;2715934;2715935;2715936;2715937;2715938;2715939;2715940;2715941;2715942;2715943;2715944;2715945;2715946;2715947;2715948;2715949	492015;492016;492017;492018;492019;492020;492021;492022;492023;492024;572643;572644;572645;572646;572647;572648;572649;572650;572651;572652;1456511;1456512;1495617;1495618;1495619;1495620;1495621;1495622;1495623;1495624;1495625;1495626;1495627;1495628;1495629;1495630;1495631;1495632;1495633;1495634;1495635;1495636;1495637;1495638;1495639;1495640;1495641;1495642;1495643;1495644;1495645;1495646;1495647;1495648;1495649	492016;572646;1456511;1495648
O14974-4;O14974-3;O14974;O14974-5;O14974-2	O14974-4;O14974-3;O14974;O14974-5;O14974-2	10;10;10;9;8	10;10;10;9;8	10;10;10;9;8	Protein phosphatase 1 regulatory subunit 12A	PPP1R12A	5	10	10	10	4	5	5	6	5	6	6	4	6	3	6	4	5	1	6	7	7	4	4	4	4	6	5	4	7	6	7	6	5	5	4	4	2	5	5	3	3	1	4	6	6	4	5	5	7	2	3	4	5	4	5	8	4	7	5	3	3	4	5	4	4	3	4	5	5	6	7	6	1	3	5	3	5	5	4	6	6	7	4	7	2	7	3	2	3	6	1	3	2	6	2	3	4	3	2	5	4	7	5	4	4	1	1	6	4	0	5	2	3	3	5	7	3	5	3	8	3	3	3	3	7	7	4	6	3	3	6	5	4	5	6	3	2	6	4	3	3	0	5	6	4	4	6	7	6	0	6	4	5	5	6	5	6	6	4	6	3	6	4	5	1	6	7	7	4	4	4	4	6	5	4	7	6	7	6	5	5	4	4	2	5	5	3	3	1	4	6	6	4	5	5	7	2	3	4	5	4	5	8	4	7	5	3	3	4	5	4	4	3	4	5	5	6	7	6	1	3	5	3	5	5	4	6	6	7	4	7	2	7	3	2	3	6	1	3	2	6	2	3	4	3	2	5	4	7	5	4	4	1	1	6	4	0	5	2	3	3	5	7	3	5	3	8	3	3	3	3	7	7	4	6	3	3	6	5	4	5	6	3	2	6	4	3	3	0	5	6	4	4	6	7	6	0	6	4	5	5	6	5	6	6	4	6	3	6	4	5	1	6	7	7	4	4	4	4	6	5	4	7	6	7	6	5	5	4	4	2	5	5	3	3	1	4	6	6	4	5	5	7	2	3	4	5	4	5	8	4	7	5	3	3	4	5	4	4	3	4	5	5	6	7	6	1	3	5	3	5	5	4	6	6	7	4	7	2	7	3	2	3	6	1	3	2	6	2	3	4	3	2	5	4	7	5	4	4	1	1	6	4	0	5	2	3	3	5	7	3	5	3	8	3	3	3	3	7	7	4	6	3	3	6	5	4	5	6	3	2	6	4	3	3	0	5	6	4	4	6	7	6	0	6	13.9	13.9	13.9	109.1	971	971;974;1030;943;995	0	12.34	By MS/MS	By MS/MS	By MS/MS	By MS/MS	By matching	By MS/MS	By MS/MS	By MS/MS	By matching	By matching	By MS/MS	By matching	By MS/MS	By matching	By matching	By MS/MS	By MS/MS	By matching	By MS/MS	By MS/MS	By MS/MS	By matching	By MS/MS	By matching	By MS/MS	By MS/MS	By MS/MS	By MS/MS	By MS/MS	By MS/MS	By matching	By matching	By matching	By matching	By MS/MS	By MS/MS	By MS/MS	By matching	By matching	By MS/MS	By matching	By matching	By matching	By matching	By MS/MS	By matching	By matching	By matching	By matching	By matching	By MS/MS	By MS/MS	By matching	By MS/MS	By MS/MS	By MS/MS	By MS/MS	By matching	By MS/MS	By MS/MS	By MS/MS	By MS/MS	By MS/MS	By matching	By MS/MS	By MS/MS	By MS/MS	By matching	By matching	By matching	By MS/MS	By MS/MS	By MS/MS	By MS/MS	By MS/MS	By MS/MS	By MS/MS	By MS/MS	By MS/MS	By MS/MS	By matching	By MS/MS	By matching	By matching	By matching	By MS/MS	By matching	By matching	By matching	By MS/MS	By matching	By MS/MS	By matching	By MS/MS	By MS/MS	By MS/MS	By MS/MS	By MS/MS	By MS/MS	By MS/MS	By matching	By matching	By matching	By MS/MS	By MS/MS		By MS/MS	By MS/MS	By MS/MS	By MS/MS	By MS/MS	By MS/MS	By MS/MS	By MS/MS	By MS/MS	By MS/MS	By matching	By matching	By matching	By matching	By MS/MS	By matching	By MS/MS	By MS/MS	By MS/MS	By matching	By MS/MS	By matching	By matching	By MS/MS	By MS/MS	By matching	By matching	By MS/MS	By matching	By MS/MS	By MS/MS		By MS/MS	By MS/MS	By matching	By matching	By MS/MS	By MS/MS	By MS/MS		By MS/MS	5.3	6.3	6.4	7.8	6.7	8.2	7.8	5.3	8.1	3.9	7.8	5.3	6.9	1.4	7.9	9.3	9.3	5.3	5.4	5.4	5.4	7.7	6.4	5.4	9.7	7.8	9.7	8.1	6.9	6.4	5.4	5.6	2.7	6.3	6.4	4.1	3.9	1.2	5.5	7.8	7.7	5.3	6.5	6.9	9.4	2.6	4.1	5.4	7.1	5.3	6.4	11	5.4	9.5	6.5	3.8	3.8	5.3	6.4	5.3	5.3	3.8	5.4	6.7	6.4	7.7	9.2	8.3	1.2	3.8	6.4	3.9	6.7	6.7	4.9	7.7	7.9	9.6	5.4	9.6	2.4	9.2	3.9	2.7	3.9	8.2	1.1	4	2.4	8	2.7	3.8	5.4	3.7	2.4	6.8	5.1	9.2	6.4	4.9	5.5	1.4	1.3	7.9	4.9	0	6.3	2.4	3.9	4.1	6.6	9.3	3.9	6.2	3.8	10.7	3.4	4.1	3.7	3.6	9.3	9.2	5.1	8.2	3.8	3.4	7.7	6.2	4.8	6.7	7.6	3.4	2.4	7.7	4.7	3.8	3.8	0	6.7	7.8	5.3	5.4	7.8	9.3	7.8	0	7.9	3978600000	22468000	16914000	42830000	26883000	24098000	18561000	64862000	10786000	28837000	11875000	30034000	9448000	28877000	676620	3042000	16154000	14832000	3836900	28650000	32215000	41669000	32367000	101470000	22665000	124140000	99350000	40054000	83987000	32614000	73076000	26767000	12310000	10134000	15930000	35927000	8323500	16945000	6468300	17321000	42867000	33795000	8101500	13757000	11444000	23150000	1481300	5522900	7659200	7780000	15815000	52640000	94495000	13135000	121120000	45959000	20867000	17097000	17264000	50209000	35504000	18939000	20825000	20597000	11946000	41241000	22366000	31986000	12726000	2653000	11594000	21427000	18635000	67970000	87417000	30267000	33416000	61529000	35709000	32649000	72862000	8767000	34726000	9919500	1431300	13904000	23157000	2137700	4324600	6914800	51240000	6048100	27057000	24264000	9880600	9186000	45164000	14260000	56905000	42463000	38047000	15441000	1653200	2313500	41095000	26868000	0	16388000	8388400	28318000	24293000	19778000	31874000	11230000	20587000	13505000	38242000	8506400	6378500	5799500	13322000	90153000	39786000	19177000	32155000	23504000	15053000	27983000	21554000	25603000	38951000	25079000	20090000	9042100	27135000	12486000	19857000	20274000	0	38383000	34675000	9005200	9272300	32075000	42419000	21713000	0	25541000	84650000	478050	359880	911280	571990	512730	394920	1380000	229490	613550	252660	639030	201020	614400	14396	64723	343690	315570	81635	609580	685420	886560	688650	2158800	482230	2641300	2113800	852210	1787000	693900	1554800	569510	261920	215630	338940	764410	177090	360530	137620	368530	912060	719050	172370	292710	243490	492550	31517	117510	162960	165530	336490	1120000	2010500	279470	2577100	977850	443980	363770	367310	1068300	755410	402960	443080	438220	254180	877460	475880	680550	270760	56447	246670	455900	396480	1446200	1859900	643990	710970	1309100	759760	694660	1550200	186530	738860	211050	30452	295820	492690	45483	92013	147120	1090200	128680	575680	516250	210230	195450	960930	303400	1210800	903460	809520	328540	35174	49224	874360	571660	0	348680	178480	602510	516880	420820	678170	238930	438020	287330	813650	180990	135710	123390	283440	1918100	846510	408010	684140	500100	320290	595380	458590	544740	828750	533590	427450	192390	577340	265660	422500	431370	0	816650	737770	191600	197280	682450	902520	461980	0	543420	68868000	55024000	41723000	74394000	74730000	75423000	61986000	59174000	67536000	64539000	74413000	28190000	75272000	0	58793000	119330000	79467000	110660000	66375000	66999000	74865000	52201000	82116000	63982000	81541000	62372000	66560000	78879000	39363000	58781000	44679000	64811000	45937000	37437000	40653000	30435000	43044000	0	48548000	64305000	53357000	87834000	77994000	67223000	72961000	0	43734000	43607000	50811000	83203000	64454000	86837000	38685000	74104000	64753000	78672000	64920000	63857000	108420000	115520000	90285000	42793000	34354000	53410000	54171000	40293000	34958000	39967000	60015000	68190000	87175000	34817000	56060000	52116000	52822000	68552000	69240000	53304000	53231000	50896000	45696000	48363000	34323000	0	30994000	61065000	0	37818000	38092000	63194000	45784000	47918000	47988000	42883000	50728000	59132000	43090000	84934000	75941000	68817000	52170000	0	0	58637000	63796000	0	29246000	41463000	66356000	52426000	38584000	37181000	39539000	55937000	39622000	70265000	33604000	31197000	35453000	66472000	60003000	55849000	51968000	46188000	42770000	34839000	53248000	35735000	40615000	67004000	47588000	43118000	32216000	55297000	34327000	50875000	52293000	0	68115000	45089000	64716000	81152000	84171000	99918000	52106000	0	70958000	1	2	4	1	0	1	3	1	0	0	2	0	1	0	0	1	1	0	2	2	3	0	6	0	6	4	3	5	1	4	0	0	0	0	1	0	1	0	0	3	0	0	0	0	1	0	0	0	0	0	4	6	0	4	1	1	2	0	2	3	1	0	2	0	4	1	1	0	0	0	4	1	3	1	1	3	4	3	3	3	0	2	0	0	0	3	0	0	0	3	0	2	0	1	1	2	2	4	3	3	0	0	0	1	4	0	1	1	2	2	1	4	1	3	2	4	0	0	0	0	4	0	3	4	2	0	1	0	0	3	3	0	0	4	0	2	2	0	4	2	0	0	0	2	1	0	1	208				216	3101;10059;21639;26957;33217;37079;37915;38372;39309;45710	True;True;True;True;True;True;True;True;True;True	3293;10675;22927;28518;35548;39659;40541;41022;42029;48813	220795;220796;220797;220798;220799;220800;220801;220802;220803;220804;220805;220806;220807;220808;220809;220810;220811;220812;220813;220814;220815;220816;220817;220818;220819;220820;220821;683600;683601;683602;683603;683604;683605;683606;683607;683608;683609;683610;683611;683612;683613;683614;683615;683616;683617;683618;683619;683620;683621;683622;683623;683624;683625;683626;683627;683628;683629;683630;683631;683632;683633;683634;683635;683636;683637;683638;683639;683640;683641;683642;683643;683644;683645;683646;683647;683648;683649;1536456;1536457;1536458;1536459;1536460;1536461;1536462;1536463;1536464;1536465;1536466;1536467;1536468;1536469;1536470;1536471;1536472;1536473;1536474;1536475;1536476;1536477;1536478;1536479;1536480;1536481;1536482;1536483;1536484;1536485;1536486;1536487;1536488;1536489;1536490;1536491;1536492;1536493;1536494;1536495;1536496;1536497;1536498;1536499;1536500;1536501;1536502;1536503;1536504;1536505;1536506;1536507;1536508;1536509;1536510;1536511;1536512;1536513;1536514;1536515;1536516;1536517;1536518;1536519;1536520;1536521;1536522;1536523;1536524;1536525;1536526;1536527;1536528;1536529;1536530;1536531;1536532;1536533;1910063;1910064;1910065;1910066;1910067;1910068;1910069;1910070;1910071;1910072;1910073;1910074;1910075;1910076;1910077;1910078;1910079;1910080;1910081;1910082;1910083;1910084;1910085;1910086;1910087;1910088;1910089;1910090;1910091;1910092;1910093;1910094;1910095;1910096;1910097;1910098;1910099;1910100;1910101;1910102;1910103;1910104;1910105;1910106;1910107;1910108;1910109;1910110;1910111;1910112;1910113;1910114;1910115;1910116;1910117;1910118;1910119;1910120;1910121;1910122;1910123;1910124;1910125;1910126;1910127;1910128;1910129;1910130;1910131;1910132;1910133;1910134;1910135;1910136;1910137;1910138;1910139;1910140;1910141;1910142;1910143;1910144;1910145;1910146;1910147;1910148;1910149;1910150;1910151;1910152;1910153;1910154;1910155;1910156;1910157;1910158;1910159;1910160;1910161;1910162;1910163;1910164;1910165;1910166;1910167;1910168;1910169;1910170;1910171;1910172;1910173;1910174;1910175;1910176;1910177;1910178;1910179;1910180;1910181;1910182;1910183;2330741;2330742;2330743;2330744;2330745;2330746;2330747;2330748;2330749;2330750;2330751;2330752;2330753;2330754;2330755;2330756;2330757;2330758;2330759;2330760;2330761;2330762;2330763;2330764;2330765;2330766;2330767;2330768;2330769;2330770;2330771;2330772;2330773;2330774;2330775;2330776;2330777;2330778;2330779;2330780;2330781;2330782;2330783;2330784;2330785;2330786;2330787;2330788;2330789;2330790;2330791;2330792;2330793;2330794;2330795;2330796;2330797;2330798;2330799;2330800;2330801;2330802;2330803;2330804;2330805;2330806;2330807;2330808;2330809;2330810;2330811;2330812;2330813;2330814;2330815;2330816;2330817;2330818;2330819;2330820;2330821;2330822;2330823;2330824;2330825;2330826;2330827;2330828;2330829;2330830;2330831;2330832;2330833;2330834;2330835;2330836;2330837;2330838;2330839;2330840;2330841;2330842;2330843;2330844;2330845;2330846;2330847;2330848;2330849;2330850;2330851;2330852;2330853;2330854;2330855;2330856;2330857;2330858;2330859;2330860;2330861;2330862;2330863;2330864;2330865;2330866;2330867;2330868;2330869;2330870;2330871;2330872;2330873;2330874;2330875;2330876;2330877;2330878;2330879;2330880;2330881;2330882;2330883;2330884;2330885;2330886;2330887;2330888;2330889;2330890;2330891;2330892;2330893;2330894;2330895;2330896;2330897;2330898;2330899;2330900;2330901;2330902;2330903;2330904;2330905;2330906;2596562;2596563;2596564;2596565;2596566;2596567;2596568;2596569;2596570;2596571;2596572;2596573;2650463;2650464;2650465;2650466;2650467;2650468;2650469;2650470;2650471;2650472;2650473;2650474;2650475;2650476;2650477;2650478;2650479;2650480;2650481;2650482;2650483;2650484;2650485;2650486;2650487;2650488;2650489;2650490;2650491;2650492;2650493;2650494;2650495;2650496;2650497;2650498;2650499;2650500;2650501;2650502;2650503;2650504;2650505;2650506;2650507;2650508;2650509;2650510;2650511;2650512;2650513;2650514;2650515;2650516;2650517;2650518;2650519;2650520;2650521;2650522;2650523;2650524;2650525;2650526;2650527;2650528;2650529;2650530;2650531;2650532;2650533;2650534;2650535;2650536;2650537;2650538;2650539;2650540;2650541;2650542;2650543;2650544;2650545;2650546;2650547;2650548;2650549;2650550;2650551;2650552;2650553;2650554;2650555;2650556;2650557;2650558;2650559;2650560;2650561;2650562;2650563;2650564;2650565;2650566;2650567;2679029;2679030;2679031;2679032;2679033;2679034;2679035;2679036;2679037;2679038;2679039;2679040;2679041;2679042;2679043;2679044;2679045;2679046;2679047;2679048;2679049;2679050;2679051;2679052;2679053;2679054;2679055;2679056;2679057;2679058;2679059;2679060;2679061;2747228;2747229;2747230;2747231;2747232;2747233;2747234;2747235;2747236;2747237;2747238;2747239;2747240;2747241;2747242;2747243;2747244;2747245;3217555;3217556;3217557;3217558;3217559;3217560;3217561;3217562;3217563;3217564;3217565;3217566;3217567;3217568;3217569;3217570;3217571;3217572;3217573;3217574;3217575;3217576;3217577;3217578;3217579;3217580;3217581;3217582;3217583;3217584;3217585;3217586;3217587;3217588;3217589;3217590;3217591;3217592;3217593;3217594;3217595;3217596;3217597;3217598;3217599;3217600;3217601;3217602;3217603;3217604;3217605;3217606;3217607;3217608;3217609;3217610;3217611;3217612;3217613;3217614;3217615;3217616;3217617;3217618;3217619;3217620;3217621	125639;125640;125641;390338;390339;868281;868282;868283;868284;868285;868286;868287;868288;868289;868290;868291;868292;868293;868294;868295;868296;868297;868298;868299;868300;868301;868302;868303;868304;868305;868306;868307;868308;868309;868310;868311;868312;868313;868314;868315;868316;868317;868318;868319;868320;868321;868322;868323;868324;868325;868326;1068106;1068107;1068108;1068109;1068110;1068111;1068112;1068113;1068114;1068115;1068116;1068117;1068118;1068119;1068120;1068121;1068122;1068123;1068124;1068125;1068126;1068127;1068128;1068129;1068130;1068131;1068132;1068133;1068134;1068135;1068136;1068137;1068138;1068139;1068140;1068141;1068142;1068143;1068144;1068145;1068146;1068147;1068148;1068149;1068150;1068151;1068152;1068153;1068154;1068155;1068156;1068157;1068158;1068159;1068160;1068161;1068162;1068163;1068164;1068165;1068166;1068167;1068168;1068169;1068170;1068171;1068172;1290542;1290543;1290544;1290545;1290546;1290547;1290548;1290549;1290550;1290551;1290552;1290553;1290554;1290555;1290556;1290557;1290558;1290559;1290560;1290561;1290562;1290563;1290564;1290565;1290566;1290567;1290568;1290569;1290570;1290571;1290572;1290573;1290574;1290575;1290576;1290577;1290578;1290579;1290580;1290581;1290582;1290583;1290584;1290585;1290586;1290587;1290588;1425516;1454723;1454724;1454725;1454726;1454727;1454728;1454729;1454730;1454731;1454732;1454733;1454734;1454735;1454736;1454737;1454738;1454739;1454740;1454741;1470201;1470202;1470203;1470204;1470205;1470206;1470207;1470208;1470209;1470210;1470211;1470212;1470213;1470214;1513723;1513724;1791490;1791491;1791492;1791493;1791494;1791495;1791496;1791497;1791498;1791499;1791500;1791501;1791502;1791503;1791504;1791505;1791506;1791507;1791508;1791509	125641;390338;868319;1068152;1290578;1425516;1454729;1470204;1513723;1791496
O14976;O14976-2	O14976;O14976-2	11;10	11;10	11;10	Cyclin-G-associated kinase	GAK	2	11	11	11	4	4	2	2	0	1	0	1	4	1	3	1	2	0	0	0	0	0	5	5	5	3	4	3	7	5	5	3	7	4	6	0	3	0	2	0	2	0	2	3	3	0	1	2	1	0	0	0	1	1	4	4	0	3	3	1	0	0	1	1	0	1	4	0	3	1	1	1	1	0	1	3	3	4	2	4	2	2	2	7	1	3	0	0	2	3	0	0	0	2	0	4	1	0	5	6	2	3	4	4	2	0	0	3	6	0	0	0	2	4	0	5	3	3	4	4	1	0	0	0	3	2	4	3	1	2	0	2	4	3	3	4	2	2	2	1	3	0	3	4	0	0	1	0	2	0	1	4	4	2	2	0	1	0	1	4	1	3	1	2	0	0	0	0	0	5	5	5	3	4	3	7	5	5	3	7	4	6	0	3	0	2	0	2	0	2	3	3	0	1	2	1	0	0	0	1	1	4	4	0	3	3	1	0	0	1	1	0	1	4	0	3	1	1	1	1	0	1	3	3	4	2	4	2	2	2	7	1	3	0	0	2	3	0	0	0	2	0	4	1	0	5	6	2	3	4	4	2	0	0	3	6	0	0	0	2	4	0	5	3	3	4	4	1	0	0	0	3	2	4	3	1	2	0	2	4	3	3	4	2	2	2	1	3	0	3	4	0	0	1	0	2	0	1	4	4	2	2	0	1	0	1	4	1	3	1	2	0	0	0	0	0	5	5	5	3	4	3	7	5	5	3	7	4	6	0	3	0	2	0	2	0	2	3	3	0	1	2	1	0	0	0	1	1	4	4	0	3	3	1	0	0	1	1	0	1	4	0	3	1	1	1	1	0	1	3	3	4	2	4	2	2	2	7	1	3	0	0	2	3	0	0	0	2	0	4	1	0	5	6	2	3	4	4	2	0	0	3	6	0	0	0	2	4	0	5	3	3	4	4	1	0	0	0	3	2	4	3	1	2	0	2	4	3	3	4	2	2	2	1	3	0	3	4	0	0	1	0	2	0	1	11.5	11.5	11.5	143.19	1311	1311;1232	0	17183	By matching	By matching	By matching	By matching		By matching		By matching	By matching	By matching	By matching	By matching	By matching						By matching	By MS/MS	By MS/MS	By matching	By MS/MS	By matching	By MS/MS	By MS/MS	By MS/MS	By MS/MS	By MS/MS	By MS/MS	By MS/MS		By MS/MS		By matching		By matching		By matching	By matching	By matching		By matching	By matching	By matching				By matching	By matching	By matching	By matching		By MS/MS	By MS/MS	By matching			By matching	By matching		By matching	By matching		By MS/MS	By matching	By matching	By matching	By matching		By matching	By matching	By MS/MS	By matching	By matching	By matching	By matching	By matching	By matching	By MS/MS	By matching	By matching			By MS/MS	By matching				By matching		By matching	By matching		By matching	By MS/MS	By matching	By matching	By matching	By matching	By matching			By matching	By matching				By matching	By MS/MS		By MS/MS	By matching	By matching	By MS/MS	By MS/MS	By matching				By matching	By matching	By matching	By matching	By MS/MS	By matching		By matching	By matching	By matching	By matching	By matching	By matching	By matching	By matching	By matching	By matching		By matching	By matching			By matching		By matching		By matching	3.7	3.6	1.8	1.4	0	0.8	0	0.8	4	0.7	3	1.3	2.2	0	0	0	0	0	4.7	4.4	5.3	2.9	3.8	2.8	7.4	5	5.3	3	6.8	4	5.3	0	2.9	0	1.6	0	1.9	0	2.1	2.9	2.7	0	0.8	1.5	0.8	0	0	0	0.8	0.8	3.7	4	0	3.4	2.6	0.8	0	0	0.8	0.8	0	0.8	3.7	0	3	0.8	0.9	0.8	0.7	0	1	2.8	3.1	4	2.5	4.2	1.5	1.8	1.8	7.1	1	2.9	0	0	2.2	3.1	0	0	0	1.9	0	4	1	0	4.4	5.8	1.8	2.8	4.3	3.7	1.5	0	0	2.4	5.8	0	0	0	2.1	3.4	0	4.6	3.1	3.1	4.2	4	1.3	0	0	0	3.1	1.7	3.7	3.1	0.9	2.1	0	2.2	3.4	2.7	2.7	3.8	1.6	2.1	2	0.8	2.7	0	3.1	3.7	0	0	1	0	1.8	0	0.6	2423900000	9871900	7892400	11530000	2956300	0	2211200	0	394870	6713400	2523000	5559900	1114500	2060500	0	0	0	0	0	20032000	36959000	23923000	5662000	19637000	5846900	45135000	27314000	13309000	14588000	52987000	22246000	14677000	0	6256800	0	5393700	0	22622000	0	2598400	7505500	5765300	0	836450	1131500	1191900	0	0	0	1090000	1254300	15207000	19642000	0	24030000	32265000	1255600	0	0	2061200	2170700	0	3628000	9198000	0	11933000	4585200	1576500	1414100	4045700	0	994870	155670000	293710000	220820000	2331300	6784100	3619700	40732000	4899400	91635000	49450000	14615000	0	0	2771700	9640700	0	0	0	51429000	0	182780000	72466000	0	110730000	22805000	2462200	4946700	14211000	20093000	3218600	0	0	7632100	10213000	0	0	0	5158200	12018000	0	10662000	4379200	65632000	11916000	7167600	874240	0	0	0	97022000	47030000	12985000	10078000	5354500	5904300	0	18595000	6443500	9011200	4331800	56906000	3375500	4151800	11840000	3633800	5323200	0	8300300	46128000	0	0	1218800	0	3764800	0	235270	41083000	167320	133770	195420	50107	0	37479	0	6692.8	113790	42764	94236	18891	34923	0	0	0	0	0	339520	626430	405470	95967	332820	99100	764990	462950	225580	247260	898080	377040	248760	0	106050	0	91419	0	383420	0	44040	127210	97717	0	14177	19178	20202	0	0	0	18474	21259	257750	332920	0	407290	546860	21281	0	0	34936	36792	0	61492	155900	0	202250	77714	26721	23967	68571	0	16862	2638500	4978100	3742700	39514	114980	61352	690370	83042	1553100	838130	247710	0	0	46978	163400	0	0	0	871680	0	3098000	1228200	0	1876800	386520	41732	83842	240870	340560	54553	0	0	129360	173110	0	0	0	87427	203700	0	180710	74223	1112400	201970	121490	14818	0	0	0	1644400	797110	220080	170820	90755	100070	0	315170	109210	152730	73421	964510	57212	70369	200680	61590	90224	0	140680	781840	0	0	20657	0	63811	0	3987.6	21093000	36228000	0	0	0	0	0	0	37775000	0	35971000	0	0	0	0	0	0	0	31766000	120030000	43758000	22904000	47180000	34196000	44731000	38168000	29230000	47732000	30264000	0	26440000	0	0	0	19921000	0	0	0	28454000	20779000	19973000	0	0	0	0	0	0	0	0	0	22882000	32313000	0	38373000	20614000	0	0	0	0	0	0	0	0	0	44296000	0	0	0	0	0	0	0	34190000	31268000	0	27951000	31117000	0	0	28187000	0	14775000	0	0	0	0	0	0	0	0	0	0	0	0	23161000	57057000	0	0	34276000	0	0	0	0	22988000	27776000	0	0	0	0	19316000	0	36679000	20590000	0	39571000	0	0	0	0	0	31457000	0	43778000	40628000	0	38169000	0	0	16878000	0	22282000	32999000	19737000	0	0	0	16194000	0	0	0	0	0	0	0	0	0	0	0	0	0	0	0	0	0	0	0	0	0	0	0	0	0	0	0	0	0	3	1	0	1	0	2	0	1	1	2	0	1	0	1	0	0	0	0	0	0	0	0	0	0	0	0	0	0	0	0	0	0	0	0	2	1	0	0	0	0	0	0	0	0	0	1	0	0	0	0	0	0	0	1	0	0	0	0	0	0	1	0	0	0	0	0	0	0	0	0	0	0	0	0	0	0	3	0	0	0	0	0	0	0	0	0	0	0	0	0	0	0	1	0	0	1	0	0	0	0	0	0	0	0	0	1	0	0	0	0	0	0	0	0	0	0	0	0	0	0	0	0	0	0	0	0	0	0	25				217	2268;2504;4121;11594;17150;23847;24421;25793;31041;40318;42260	True;True;True;True;True;True;True;True;True;True;True	2393;2645;4369;12291;18167;25250;25838;27301;33273;43123;45177	161051;161052;161053;161054;161055;161056;161057;161058;161059;161060;161061;161062;178868;178869;178870;178871;178872;178873;178874;178875;178876;178877;178878;178879;178880;178881;178882;178883;178884;178885;178886;178887;178888;178889;178890;178891;178892;178893;178894;178895;178896;178897;178898;178899;178900;178901;178902;178903;292219;292220;292221;292222;292223;292224;292225;292226;292227;292228;292229;292230;292231;292232;292233;292234;292235;292236;292237;292238;292239;292240;292241;292242;292243;292244;292245;292246;292247;292248;292249;292250;292251;292252;292253;292254;292255;292256;292257;292258;292259;292260;292261;292262;292263;292264;292265;292266;292267;292268;292269;292270;292271;292272;292273;292274;792601;792602;792603;792604;792605;792606;792607;792608;792609;792610;792611;792612;792613;792614;792615;792616;792617;792618;792619;792620;792621;792622;792623;792624;792625;792626;792627;792628;792629;792630;792631;792632;792633;792634;792635;792636;792637;792638;792639;792640;792641;792642;792643;792644;792645;792646;792647;792648;792649;792650;792651;792652;792653;792654;792655;792656;792657;792658;792659;792660;792661;792662;792663;792664;792665;1201448;1201449;1201450;1201451;1201452;1201453;1201454;1201455;1201456;1201457;1201458;1201459;1201460;1201461;1201462;1201463;1201464;1201465;1201466;1201467;1201468;1201469;1201470;1201471;1201472;1201473;1201474;1201475;1201476;1201477;1201478;1201479;1201480;1201481;1201482;1201483;1201484;1201485;1696347;1696348;1696349;1696350;1696351;1696352;1696353;1696354;1696355;1696356;1696357;1696358;1696359;1696360;1736095;1832466;1832467;1832468;1832469;1832470;1832471;1832472;1832473;1832474;1832475;1832476;1832477;1832478;1832479;1832480;1832481;1832482;1832483;2193205;2193206;2193207;2193208;2193209;2193210;2193211;2193212;2193213;2193214;2193215;2193216;2193217;2193218;2193219;2193220;2193221;2193222;2193223;2193224;2816987;2816988;2816989;2816990;2816991;2816992;2816993;2816994;2816995;2816996;2964327;2964328;2964329;2964330;2964331;2964332;2964333;2964334;2964335;2964336;2964337;2964338;2964339;2964340;2964341;2964342;2964343;2964344;2964345;2964346;2964347;2964348;2964349;2964350;2964351;2964352;2964353;2964354;2964355;2964356	90653;90654;90655;90656;90657;90658;90659;90660;102029;102030;102031;102032;164518;164519;164520;458038;686808;686809;686810;686811;686812;957334;977904;1027866;1027867;1027868;1222987;1553224;1553225;1553226;1647064;1647065	90659;102030;164520;458038;686808;957334;977904;1027866;1222987;1553226;1647064
O14979	O14979	10	1	1	Heterogeneous nuclear ribonucleoprotein D-like	HNRNPDL	1	10	1	1	7	8	5	6	3	7	6	6	7	5	7	5	6	4	4	6	6	4	8	7	9	7	10	6	8	5	8	8	7	7	5	4	5	4	5	5	6	2	6	6	7	5	7	7	6	6	4	6	6	7	10	9	5	9	7	6	6	6	7	6	6	6	7	6	7	5	7	7	4	6	6	6	6	6	6	7	7	7	7	7	5	4	6	3	7	7	4	3	5	5	3	5	5	6	6	7	6	7	6	6	6	5	4	8	7	3	3	6	5	6	7	6	6	6	6	5	3	3	4	7	7	6	8	10	6	6	7	6	4	7	7	6	5	7	4	6	6	2	5	7	7	6	7	7	6	1	6	1	1	0	1	0	1	1	0	0	0	1	0	1	0	0	1	1	0	1	1	1	1	1	1	1	0	1	1	1	1	1	0	1	0	0	0	1	0	0	0	1	0	1	1	1	0	0	1	1	1	1	1	0	1	1	0	0	1	1	1	1	0	1	0	0	0	1	1	0	1	1	1	1	1	1	1	1	1	1	1	0	0	0	0	1	1	0	0	0	0	0	0	0	0	0	1	1	1	1	0	0	0	0	1	1	0	0	0	0	0	1	1	1	1	0	0	0	0	0	1	1	1	1	1	1	0	1	1	0	1	1	1	0	1	0	0	0	0	0	1	1	1	1	1	1	0	0	1	1	0	1	0	1	1	0	0	0	1	0	1	0	0	1	1	0	1	1	1	1	1	1	1	0	1	1	1	1	1	0	1	0	0	0	1	0	0	0	1	0	1	1	1	0	0	1	1	1	1	1	0	1	1	0	0	1	1	1	1	0	1	0	0	0	1	1	0	1	1	1	1	1	1	1	1	1	1	1	0	0	0	0	1	1	0	0	0	0	0	0	0	0	0	1	1	1	1	0	0	0	0	1	1	0	0	0	0	0	1	1	1	1	0	0	0	0	0	1	1	1	1	1	1	0	1	1	0	1	1	1	0	1	0	0	0	0	0	1	1	1	1	1	1	0	0	19.5	3.6	3.6	46437	420	420	0	13933	By MS/MS	By matching	By matching	By matching	By matching	By MS/MS	By matching	By matching	By matching	By matching	By matching	By matching	By matching	By matching	By matching	By matching	By matching	By matching	By MS/MS	By matching	By MS/MS	By MS/MS	By MS/MS	By MS/MS	By MS/MS	By matching	By MS/MS	By MS/MS	By MS/MS	By MS/MS	By MS/MS	By matching	By matching	By matching	By matching	By matching	By matching	By matching	By matching	By matching	By MS/MS	By matching	By MS/MS	By MS/MS	By matching	By matching	By matching	By matching	By MS/MS	By matching	By MS/MS	By MS/MS	By matching	By matching	By matching	By matching	By matching	By MS/MS	By MS/MS	By MS/MS	By matching	By matching	By MS/MS	By matching	By matching	By matching	By MS/MS	By matching	By matching	By matching	By MS/MS	By matching	By matching	By matching	By MS/MS	By MS/MS	By MS/MS	By matching	By MS/MS	By MS/MS	By matching	By matching	By matching	By matching	By matching	By MS/MS	By matching	By matching	By matching	By matching	By matching	By matching	By matching	By matching	By matching	By matching	By matching	By MS/MS	By MS/MS	By matching	By matching	By matching	By matching	By MS/MS	By MS/MS	By matching	By matching	By matching	By matching	By matching	By MS/MS	By MS/MS	By matching	By matching	By matching	By matching	By matching	By matching	By matching	By MS/MS	By MS/MS	By MS/MS	By MS/MS	By MS/MS	By matching	By matching	By matching	By matching	By matching	By MS/MS	By MS/MS	By MS/MS	By matching	By matching	By matching	By matching	By matching	By matching	By matching	By matching	By MS/MS	By matching	By MS/MS	By MS/MS	By matching	By matching	By matching	19.3	19.5	15.2	15.5	7.9	19.3	18.8	15.7	16	12.9	19.3	15.2	16.4	8.3	9	14.8	16.4	11.2	19.3	18.8	19.5	19.3	19.5	14.8	19.5	15.2	19.5	19	19.3	19.3	14.3	12.4	16	12.4	15.2	15.2	18.8	5	15.7	15.7	19.3	11.2	19.3	19.3	16.4	15.7	8.3	16.4	16.4	19.3	19.5	19.3	15.2	19.5	19.3	15.7	15.7	14.8	19.3	16.4	14.8	15.7	19.3	15.7	15.5	15.2	19.3	19.3	8.3	14.8	18.8	18.8	18.8	18.8	18.8	19.3	18.8	19.3	18.8	18.8	11.2	13.1	15.7	7.9	18.8	19.3	10.7	6.9	11.2	15.2	7.9	15.2	15.2	15.7	15.7	19	18.8	19.3	18.8	15.5	15.7	11.9	8.3	19	19.3	8.6	6.9	15.7	15.2	15.7	19	18.8	18.8	18.8	15.2	15.2	6.2	6.9	10.7	19.3	19.3	18.8	19	19.5	18.8	15.7	19.3	14.3	10.7	19.3	18.8	14.8	11.2	19.3	10.7	15.7	15.7	5.7	15.2	18.8	19.3	14.8	16.7	19.3	14.8	1.9	15.7	317690000	4872700	3179400	0	680580	0	1278300	3630700	0	0	0	2431900	0	2074900	0	0	1016800	956830	0	2830800	2870800	5060200	2164700	16207000	3125600	11282000	0	2669700	3779000	3103900	8490300	2463100	0	1968200	0	0	0	3026000	0	0	0	3395200	0	1730400	2228800	2991900	0	0	1341100	2022700	2957900	4471300	4021500	0	6744200	3796700	0	0	1564800	7722100	3610900	3809000	0	4745400	0	0	0	3661400	1148200	0	1444000	5087200	1757800	6680700	8967100	5642400	6262700	13762000	3754000	5926400	7444200	0	0	0	0	3764700	2996400	0	0	0	0	0	0	0	0	0	2977600	2886800	3317400	1039700	0	0	0	0	7216000	6429700	0	0	0	0	0	4730100	6162700	1840800	2116900	0	0	0	0	0	3526700	7791600	5576800	5179400	4313600	2534400	0	2042100	1295800	0	3160800	2727600	2965400	0	1671900	0	0	0	0	0	2054300	1396000	578890	4918100	1252200	1374100	0	0	15885000	243630	158970	0	34029	0	63917	181540	0	0	0	121600	0	103740	0	0	50842	47841	0	141540	143540	253010	108230	810330	156280	564090	0	133490	188950	155200	424510	123150	0	98412	0	0	0	151300	0	0	0	169760	0	86522	111440	149600	0	0	67053	101130	147900	223570	201070	0	337210	189840	0	0	78238	386100	180540	190450	0	237270	0	0	0	183070	57412	0	72202	254360	87892	334030	448350	282120	313140	688110	187700	296320	372210	0	0	0	0	188230	149820	0	0	0	0	0	0	0	0	0	148880	144340	165870	51986	0	0	0	0	360800	321480	0	0	0	0	0	236500	308130	92039	105850	0	0	0	0	0	176330	389580	278840	258970	215680	126720	0	102110	64788	0	158040	136380	148270	0	83597	0	0	0	0	0	102720	69800	28944	245900	62611	68707	0	0	0	0	0	0	0	0	0	0	0	0	0	0	0	0	0	0	0	0	0	0	0	0	0	0	0	0	0	0	0	0	0	0	0	0	0	0	0	0	0	0	0	0	0	0	0	0	0	0	0	0	0	0	0	0	0	0	0	0	0	0	0	0	0	0	0	0	0	0	0	0	0	0	0	0	0	0	0	0	0	0	0	0	0	0	0	0	0	0	0	0	0	0	0	0	0	0	0	0	0	0	0	0	0	0	0	0	0	0	0	0	0	0	0	0	0	0	0	0	0	0	0	0	0	0	0	0	0	0	0	0	0	0	0	0	0	0	0	0	0	0	0	0	0	0	4420900	0	0	1	0	0	0	0	1	0	0	0	0	0	0	0	0	0	0	0	0	1	0	1	1	1	1	1	0	1	1	1	1	1	0	0	0	0	0	0	0	0	0	1	0	1	1	0	0	0	0	1	0	1	2	0	0	0	0	0	1	1	1	0	0	1	0	0	0	1	0	0	0	1	0	0	0	1	1	1	0	1	1	0	0	0	0	0	1	0	0	0	0	0	0	0	0	0	0	0	1	1	0	0	0	0	1	1	0	0	0	0	0	1	1	0	0	0	0	0	0	0	1	1	1	1	1	0	0	0	0	0	1	1	1	0	0	0	0	0	0	0	0	1	0	1	1	0	0	0	49				218	5895;10484;13445;20278;21051;27507;27508;32123;37407;42586	False;False;False;False;False;False;False;True;False;False	6244;11119;11120;14252;21502;22306;29212;29213;29214;34411;40005;45520	412092;412093;412094;412095;412096;412097;412098;412099;412100;412101;412102;412103;710315;710316;710317;710318;710319;710320;710321;710322;710323;710324;710325;710326;710327;710328;710329;710330;710331;710332;710333;710334;710335;710336;710337;710338;710339;710340;710341;710342;710343;710344;710345;710346;710347;710348;710349;710350;710351;710352;710353;710354;710355;710356;710357;710358;710359;710360;710361;710362;710363;710364;710365;710366;710367;710368;710369;710370;710371;710372;710373;710374;710375;710376;710377;710378;710379;710380;710381;710382;710383;710384;710385;710386;710387;710388;710389;710390;710391;710392;710393;710394;710395;710396;710397;710398;710399;710400;710401;710402;710403;710404;710405;710406;710407;710408;710409;710410;710411;710412;710413;710414;710415;710416;710417;710418;710419;710420;710421;710422;710423;710424;710425;710426;710427;710428;710429;710430;710431;710432;710433;710434;710435;710436;710437;710438;710439;710440;710441;710442;710443;710444;710445;710446;710447;710448;710449;710450;710451;710452;710453;710454;710455;710456;710457;710458;710459;710460;710461;710462;710463;710464;710465;710466;710467;710468;710469;710470;710471;710472;710473;710474;710475;710476;710477;710478;710479;710480;710481;710482;710483;710484;710485;710486;710487;710488;710489;710490;710491;710492;710493;710494;710495;710496;710497;710498;710499;710500;710501;710502;710503;710504;710505;710506;710507;710508;710509;710510;710511;710512;710513;710514;710515;710516;710517;710518;710519;710520;710521;710522;710523;710524;710525;922694;922695;922696;922697;922698;922699;922700;922701;922702;922703;922704;922705;922706;922707;922708;922709;922710;922711;922712;922713;922714;922715;922716;922717;922718;922719;922720;922721;922722;922723;922724;922725;922726;922727;922728;922729;922730;922731;922732;922733;922734;922735;922736;922737;922738;922739;922740;922741;922742;922743;922744;922745;922746;922747;922748;922749;922750;922751;922752;922753;922754;922755;922756;922757;922758;922759;922760;922761;922762;922763;922764;922765;922766;922767;922768;922769;922770;922771;922772;922773;922774;922775;922776;922777;922778;922779;922780;922781;922782;922783;922784;922785;922786;922787;922788;922789;922790;922791;922792;922793;922794;922795;922796;922797;922798;922799;922800;922801;922802;922803;922804;922805;922806;922807;922808;922809;922810;922811;922812;922813;922814;922815;922816;922817;922818;922819;922820;922821;922822;922823;922824;922825;922826;922827;922828;922829;922830;922831;922832;922833;922834;922835;922836;922837;922838;922839;922840;922841;922842;922843;922844;922845;922846;922847;922848;922849;922850;922851;922852;922853;922854;922855;922856;922857;922858;922859;922860;922861;922862;922863;922864;922865;922866;922867;922868;922869;922870;922871;922872;922873;922874;922875;922876;922877;922878;922879;922880;922881;922882;922883;922884;922885;922886;922887;922888;922889;922890;922891;922892;922893;922894;922895;922896;922897;922898;922899;922900;922901;922902;922903;922904;922905;922906;1427657;1427658;1427659;1427660;1427661;1427662;1427663;1427664;1427665;1427666;1427667;1427668;1427669;1427670;1427671;1427672;1427673;1427674;1427675;1427676;1427677;1427678;1427679;1427680;1427681;1427682;1427683;1427684;1427685;1427686;1427687;1427688;1427689;1427690;1427691;1427692;1427693;1427694;1427695;1427696;1427697;1427698;1427699;1427700;1427701;1427702;1427703;1427704;1427705;1427706;1427707;1427708;1427709;1427710;1427711;1427712;1427713;1427714;1427715;1427716;1427717;1427718;1427719;1427720;1427721;1427722;1427723;1427724;1427725;1427726;1427727;1427728;1427729;1427730;1427731;1427732;1427733;1427734;1427735;1427736;1427737;1427738;1427739;1427740;1427741;1427742;1427743;1427744;1427745;1427746;1427747;1427748;1427749;1427750;1427751;1427752;1427753;1427754;1427755;1427756;1427757;1427758;1427759;1427760;1427761;1427762;1427763;1427764;1427765;1427766;1427767;1427768;1427769;1427770;1427771;1427772;1427773;1427774;1427775;1427776;1427777;1427778;1427779;1427780;1427781;1427782;1427783;1427784;1427785;1427786;1427787;1427788;1427789;1427790;1427791;1427792;1427793;1427794;1427795;1427796;1427797;1427798;1427799;1427800;1427801;1427802;1427803;1427804;1427805;1427806;1427807;1427808;1427809;1427810;1427811;1427812;1427813;1427814;1427815;1427816;1427817;1427818;1427819;1427820;1427821;1427822;1427823;1427824;1427825;1427826;1427827;1427828;1427829;1427830;1427831;1427832;1427833;1427834;1427835;1427836;1427837;1427838;1427839;1427840;1427841;1427842;1427843;1427844;1427845;1427846;1427847;1427848;1427849;1427850;1427851;1427852;1427853;1427854;1427855;1427856;1427857;1427858;1427859;1427860;1427861;1427862;1427863;1427864;1427865;1427866;1427867;1427868;1427869;1427870;1427871;1427872;1427873;1427874;1427875;1427876;1427877;1427878;1427879;1427880;1427881;1427882;1427883;1427884;1427885;1427886;1427887;1427888;1427889;1427890;1427891;1427892;1427893;1427894;1427895;1427896;1427897;1427898;1427899;1427900;1427901;1427902;1427903;1427904;1427905;1427906;1427907;1427908;1427909;1427910;1427911;1487574;1487575;1487576;1487577;1487578;1487579;1487580;1487581;1487582;1487583;1487584;1487585;1487586;1487587;1487588;1487589;1487590;1950557;1950558;1950559;1950560;1950561;1950562;1950563;1950564;1950565;1950566;1950567;1950568;1950569;1950570;1950571;1950572;1950573;1950574;1950575;1950576;1950577;1950578;1950579;1950580;1950581;1950582;1950583;1950584;1950585;1950586;1950587;1950588;1950589;1950590;1950591;1950592;1950593;1950594;1950595;1950596;1950597;1950598;1950599;1950600;1950601;1950602;1950603;1950604;1950605;1950606;1950607;1950608;1950609;1950610;1950611;1950612;1950613;1950614;1950615;1950616;1950617;1950618;1950619;1950620;1950621;1950622;1950623;1950624;1950625;1950626;1950627;1950628;1950629;1950630;1950631;1950632;1950633;1950634;1950635;1950636;1950637;1950638;1950639;1950640;1950641;1950642;1950643;1950644;1950645;1950646;1950647;1950648;1950649;1950650;1950651;1950652;1950653;1950654;1950655;1950656;1950657;1950658;1950659;1950660;1950661;1950662;1950663;1950664;1950665;1950666;1950667;1950668;1950669;1950670;1950671;1950672;1950673;1950674;1950675;1950676;1950677;1950678;1950679;1950680;1950681;1950682;1950683;1950684;1950685;1950686;1950687;1950688;1950689;1950690;1950691;1950692;1950693;1950694;1950695;1950696;1950697;1950698;1950699;1950700;1950701;1950702;1950703;1950704;1950705;1950706;1950707;1950708;1950709;1950710;1950711;1950712;1950713;1950714;1950715;1950716;1950717;1950718;1950719;1950720;1950721;1950722;1950723;1950724;1950725;1950726;1950727;1950728;1950729;1950730;1950731;1950732;1950733;1950734;1950735;1950736;1950737;1950738;1950739;1950740;1950741;1950742;1950743;1950744;1950745;1950746;1950747;1950748;1950749;1950750;1950751;1950752;1950753;1950754;1950755;2262144;2262145;2262146;2262147;2262148;2262149;2262150;2262151;2262152;2262153;2262154;2262155;2262156;2262157;2262158;2262159;2262160;2262161;2262162;2262163;2262164;2262165;2262166;2262167;2262168;2262169;2262170;2262171;2262172;2262173;2262174;2262175;2262176;2262177;2262178;2262179;2262180;2262181;2262182;2262183;2262184;2262185;2262186;2262187;2262188;2262189;2262190;2262191;2262192;2262193;2262194;2262195;2262196;2262197;2262198;2262199;2262200;2262201;2262202;2262203;2262204;2262205;2262206;2262207;2262208;2262209;2262210;2262211;2262212;2262213;2262214;2262215;2262216;2262217;2262218;2262219;2262220;2262221;2262222;2262223;2262224;2262225;2617504;2617505;2617506;2617507;2617508;2617509;2617510;2617511;2617512;2617513;2617514;2617515;2617516;2617517;2617518;2617519;2617520;2617521;2617522;2617523;2617524;2617525;2617526;2617527;2617528;2617529;2617530;2617531;2617532;2617533;2617534;2617535;2617536;2617537;2617538;2617539;2617540;2617541;2617542;2617543;2617544;2617545;2617546;2617547;2617548;2617549;2617550;2617551;2617552;2617553;2617554;2617555;2617556;2617557;2617558;2617559;2617560;2617561;2617562;2617563;2617564;2617565;2617566;2617567;2617568;2617569;2617570;2617571;2617572;2617573;2617574;2617575;2617576;2617577;2617578;2617579;2617580;2617581;2617582;2617583;2617584;2617585;2617586;2617587;2617588;2987389;2987390;2987391;2987392;2987393;2987394;2987395;2987396;2987397;2987398;2987399;2987400;2987401;2987402;2987403;2987404;2987405;2987406;2987407;2987408;2987409;2987410;2987411;2987412;2987413;2987414;2987415;2987416;2987417;2987418;2987419;2987420;2987421;2987422;2987423;2987424;2987425;2987426;2987427;2987428;2987429;2987430;2987431;2987432;2987433;2987434;2987435;2987436;2987437;2987438;2987439;2987440;2987441;2987442;2987443;2987444;2987445;2987446;2987447;2987448;2987449;2987450;2987451;2987452;2987453;2987454;2987455;2987456;2987457;2987458;2987459;2987460;2987461;2987462;2987463;2987464;2987465;2987466;2987467;2987468;2987469;2987470;2987471;2987472;2987473;2987474;2987475;2987476;2987477;2987478;2987479;2987480;2987481;2987482;2987483;2987484;2987485;2987486;2987487;2987488;2987489;2987490;2987491;2987492;2987493;2987494;2987495;2987496;2987497;2987498;2987499;2987500;2987501;2987502;2987503;2987504;2987505;2987506;2987507;2987508;2987509;2987510;2987511;2987512;2987513;2987514;2987515;2987516;2987517;2987518;2987519;2987520;2987521;2987522;2987523;2987524;2987525;2987526;2987527;2987528;2987529;2987530;2987531;2987532;2987533	232102;232103;232104;232105;232106;232107;232108;232109;232110;232111;232112;232113;405260;405261;405262;405263;405264;405265;405266;405267;405268;405269;405270;405271;405272;405273;405274;405275;405276;405277;405278;405279;405280;405281;405282;405283;405284;405285;405286;405287;405288;405289;405290;405291;405292;405293;405294;405295;405296;405297;405298;405299;405300;405301;405302;405303;405304;405305;405306;405307;405308;532524;532525;532526;532527;532528;532529;532530;532531;532532;532533;532534;532535;532536;532537;532538;532539;532540;532541;532542;532543;532544;532545;532546;532547;532548;532549;532550;532551;532552;532553;532554;532555;532556;532557;532558;532559;532560;532561;532562;532563;532564;532565;532566;532567;532568;532569;532570;532571;532572;532573;532574;532575;532576;532577;532578;532579;532580;532581;532582;532583;532584;532585;532586;532587;532588;532589;532590;532591;532592;532593;532594;532595;532596;532597;532598;532599;532600;532601;532602;532603;532604;532605;532606;532607;532608;532609;532610;532611;532612;532613;532614;532615;532616;532617;532618;532619;532620;532621;532622;532623;532624;532625;532626;532627;532628;532629;532630;532631;532632;532633;532634;532635;532636;532637;532638;532639;532640;532641;532642;532643;532644;532645;532646;532647;532648;532649;532650;532651;532652;532653;532654;532655;532656;532657;532658;532659;532660;532661;532662;532663;532664;532665;532666;532667;532668;532669;532670;532671;532672;532673;532674;532675;532676;532677;532678;532679;532680;532681;532682;532683;532684;532685;532686;532687;532688;532689;532690;532691;532692;532693;532694;532695;532696;532697;532698;532699;532700;532701;532702;532703;532704;532705;532706;532707;532708;532709;532710;532711;532712;532713;532714;532715;532716;532717;532718;532719;532720;532721;532722;532723;532724;532725;532726;532727;532728;532729;532730;532731;532732;532733;532734;813762;813763;813764;813765;813766;813767;813768;813769;813770;813771;813772;813773;813774;813775;813776;813777;813778;813779;813780;813781;813782;813783;813784;813785;813786;813787;813788;813789;813790;813791;813792;813793;813794;813795;813796;813797;813798;813799;813800;813801;813802;813803;813804;813805;813806;813807;813808;813809;813810;813811;813812;813813;813814;813815;813816;813817;813818;813819;813820;813821;813822;813823;813824;813825;813826;813827;813828;813829;813830;813831;813832;813833;813834;813835;813836;813837;813838;813839;813840;813841;813842;813843;813844;813845;813846;813847;813848;813849;813850;813851;813852;813853;813854;813855;813856;813857;813858;813859;813860;813861;813862;813863;813864;813865;813866;813867;813868;813869;813870;813871;813872;813873;813874;813875;813876;813877;813878;813879;813880;813881;813882;813883;813884;813885;813886;839930;839931;1090180;1090181;1090182;1090183;1090184;1090185;1090186;1090187;1090188;1090189;1090190;1090191;1090192;1090193;1090194;1090195;1090196;1090197;1090198;1090199;1090200;1090201;1090202;1090203;1090204;1090205;1090206;1090207;1090208;1090209;1090210;1090211;1090212;1090213;1090214;1090215;1090216;1090217;1090218;1090219;1090220;1090221;1090222;1090223;1090224;1090225;1090226;1090227;1090228;1090229;1090230;1090231;1090232;1090233;1090234;1090235;1090236;1090237;1090238;1090239;1090240;1090241;1090242;1090243;1090244;1090245;1090246;1090247;1090248;1090249;1090250;1090251;1090252;1090253;1090254;1090255;1090256;1090257;1090258;1090259;1090260;1090261;1090262;1090263;1090264;1090265;1090266;1090267;1090268;1090269;1090270;1090271;1090272;1090273;1090274;1090275;1090276;1090277;1090278;1090279;1090280;1090281;1090282;1090283;1090284;1090285;1090286;1090287;1090288;1090289;1090290;1090291;1090292;1090293;1090294;1090295;1090296;1090297;1090298;1090299;1090300;1090301;1090302;1090303;1090304;1090305;1090306;1090307;1090308;1090309;1090310;1090311;1090312;1090313;1090314;1090315;1090316;1090317;1090318;1090319;1090320;1090321;1090322;1090323;1090324;1090325;1090326;1090327;1090328;1090329;1090330;1090331;1090332;1090333;1090334;1090335;1090336;1090337;1090338;1090339;1090340;1090341;1090342;1090343;1090344;1090345;1090346;1090347;1090348;1090349;1090350;1090351;1090352;1090353;1090354;1090355;1090356;1090357;1090358;1090359;1090360;1090361;1090362;1090363;1090364;1090365;1090366;1090367;1090368;1090369;1090370;1090371;1090372;1090373;1090374;1090375;1090376;1257092;1257093;1257094;1257095;1257096;1257097;1257098;1257099;1257100;1257101;1257102;1257103;1257104;1257105;1257106;1257107;1257108;1257109;1257110;1257111;1257112;1257113;1257114;1257115;1257116;1257117;1257118;1257119;1257120;1257121;1257122;1257123;1257124;1257125;1257126;1257127;1257128;1257129;1257130;1257131;1257132;1257133;1257134;1257135;1257136;1257137;1257138;1257139;1257140;1437383;1437384;1437385;1437386;1437387;1437388;1437389;1437390;1437391;1437392;1437393;1437394;1437395;1437396;1437397;1437398;1437399;1437400;1437401;1437402;1437403;1437404;1437405;1437406;1437407;1662705;1662706;1662707;1662708;1662709;1662710;1662711;1662712;1662713;1662714;1662715;1662716;1662717;1662718;1662719;1662720;1662721;1662722;1662723;1662724;1662725;1662726;1662727;1662728;1662729;1662730;1662731;1662732;1662733;1662734;1662735;1662736;1662737;1662738;1662739;1662740;1662741;1662742;1662743;1662744;1662745;1662746;1662747;1662748;1662749;1662750;1662751;1662752;1662753;1662754;1662755;1662756;1662757;1662758;1662759;1662760;1662761;1662762;1662763;1662764;1662765;1662766;1662767;1662768;1662769;1662770;1662771;1662772;1662773;1662774;1662775;1662776;1662777;1662778;1662779;1662780;1662781;1662782;1662783;1662784;1662785;1662786;1662787;1662788;1662789;1662790;1662791;1662792;1662793;1662794;1662795;1662796;1662797;1662798;1662799;1662800;1662801;1662802;1662803;1662804;1662805;1662806;1662807;1662808;1662809;1662810;1662811;1662812;1662813;1662814;1662815;1662816;1662817;1662818;1662819;1662820;1662821;1662822;1662823;1662824;1662825;1662826;1662827;1662828;1662829;1662830;1662831;1662832;1662833;1662834;1662835;1662836;1662837;1662838;1662839;1662840;1662841;1662842;1662843;1662844;1662845;1662846;1662847;1662848;1662849;1662850;1662851;1662852;1662853;1662854;1662855;1662856;1662857;1662858;1662859;1662860;1662861;1662862;1662863;1662864;1662865;1662866;1662867;1662868;1662869;1662870;1662871;1662872;1662873;1662874;1662875;1662876;1662877;1662878;1662879;1662880;1662881;1662882	232108;405278;532583;813880;839930;1090360;1090376;1257107;1437387;1662850	93;94	150;266
O14979-3;O14979-2	O14979-3;O14979-2	10;10	8;8	1;1	Heterogeneous nuclear ribonucleoprotein D-like	HNRNPDL	2	10	8	1	7	8	5	6	4	6	5	6	7	6	7	5	6	4	5	6	6	4	8	7	9	7	9	5	8	5	7	8	6	6	4	4	4	4	5	5	5	2	7	7	7	5	7	7	5	6	5	5	6	6	10	8	5	9	7	6	6	6	7	6	5	6	6	6	7	5	7	6	4	5	5	5	6	5	6	7	7	7	6	7	5	5	6	3	7	6	4	3	5	6	3	6	5	6	6	7	6	6	6	6	7	5	4	7	7	3	3	6	5	7	6	5	5	6	6	5	3	3	4	6	7	5	8	10	6	6	6	5	5	7	7	5	5	6	4	6	6	2	6	6	6	5	6	6	6	1	6	5	6	4	4	3	4	4	4	5	4	5	4	4	2	3	4	4	3	6	6	7	5	7	3	6	4	5	7	4	4	3	3	3	3	4	4	4	2	5	5	5	3	5	5	3	4	3	3	4	4	8	6	4	7	5	4	4	4	5	4	3	4	4	4	6	4	5	4	2	3	4	4	5	4	5	5	6	5	5	6	3	4	4	2	6	4	3	2	3	5	2	5	4	4	4	6	5	4	5	5	5	3	2	6	5	2	2	4	4	5	5	4	4	5	5	4	1	2	3	4	5	4	7	8	5	4	4	4	4	5	6	3	3	4	3	4	4	1	5	5	4	3	4	4	4	0	4	1	1	0	1	1	0	0	0	0	1	1	0	1	0	1	1	1	0	1	1	1	1	0	0	1	0	0	1	0	0	0	0	0	0	0	0	0	0	1	1	1	0	1	1	0	0	1	0	1	0	1	0	0	1	1	0	0	1	1	1	0	0	0	0	0	0	1	0	0	0	0	0	1	0	1	1	1	1	0	1	0	1	0	0	1	0	0	0	0	1	0	1	0	0	0	1	1	0	1	0	1	0	0	0	1	0	0	0	0	1	0	0	0	1	0	0	0	0	0	0	1	0	1	1	1	0	0	0	1	1	1	0	0	0	0	0	0	0	1	0	0	0	0	0	1	0	0	34.8	30.7	7.4	27191	244	244;301	0	194.4	By MS/MS	By MS/MS	By MS/MS	By MS/MS	By MS/MS	By MS/MS	By MS/MS	By MS/MS	By MS/MS	By MS/MS	By MS/MS	By MS/MS	By MS/MS	By matching	By matching	By MS/MS	By matching	By matching	By MS/MS	By MS/MS	By MS/MS	By MS/MS	By MS/MS	By MS/MS	By MS/MS	By MS/MS	By MS/MS	By MS/MS	By MS/MS	By MS/MS	By MS/MS	By MS/MS	By MS/MS	By MS/MS	By MS/MS	By MS/MS	By MS/MS	By MS/MS	By MS/MS	By MS/MS	By MS/MS	By matching	By MS/MS	By MS/MS	By MS/MS	By MS/MS	By MS/MS	By matching	By MS/MS	By MS/MS	By MS/MS	By MS/MS	By MS/MS	By MS/MS	By MS/MS	By MS/MS	By MS/MS	By MS/MS	By MS/MS	By MS/MS	By MS/MS	By MS/MS	By MS/MS	By MS/MS	By MS/MS	By MS/MS	By MS/MS	By MS/MS	By matching	By MS/MS	By MS/MS	By MS/MS	By MS/MS	By MS/MS	By MS/MS	By MS/MS	By MS/MS	By MS/MS	By MS/MS	By MS/MS	By MS/MS	By MS/MS	By MS/MS	By matching	By MS/MS	By MS/MS	By MS/MS	By MS/MS	By matching	By MS/MS	By matching	By MS/MS	By MS/MS	By MS/MS	By MS/MS	By MS/MS	By MS/MS	By MS/MS	By MS/MS	By MS/MS	By MS/MS	By matching	By MS/MS	By MS/MS	By MS/MS	By matching	By matching	By MS/MS	By MS/MS	By MS/MS	By MS/MS	By MS/MS	By MS/MS	By MS/MS	By MS/MS	By MS/MS	By matching	By matching	By matching	By MS/MS	By MS/MS	By MS/MS	By MS/MS	By MS/MS	By MS/MS	By MS/MS	By MS/MS	By MS/MS	By MS/MS	By MS/MS	By MS/MS	By MS/MS	By MS/MS	By MS/MS	By MS/MS	By MS/MS	By MS/MS	By matching	By MS/MS	By MS/MS	By MS/MS	By MS/MS	By MS/MS	By MS/MS	By MS/MS	By matching	By MS/MS	34.4	34.8	26.2	27.9	20.9	27	26.2	27	27.5	29.5	34.4	26.2	29.5	14.3	23	26.6	29.5	19.3	34.4	33.6	34.8	34.4	27.5	19.3	34.8	26.2	27.5	34	27	27	18.4	21.3	21.3	21.3	26.2	26.2	26.2	8.6	34.4	34.4	34.4	19.3	34.4	34.4	22.1	27	21.7	22.1	29.5	27	34.8	27	26.2	34.8	34.4	27	27	26.6	34.4	29.5	19.3	27	27	27	26.6	26.2	34.4	27	14.3	19.3	26.2	26.2	33.6	26.2	33.6	34.4	33.6	34.4	26.2	33.6	19.3	29.9	27	13.5	33.6	27	18.4	11.9	19.3	33.6	13.5	33.6	26.2	27	27	34	33.6	27	33.6	26.6	34.4	20.5	14.3	26.6	34.4	14.8	11.9	27	26.2	34.4	26.6	26.2	26.2	33.6	26.2	26.2	10.7	11.9	18.4	27	34.4	26.2	34	34.8	33.6	27	27	18.4	25.8	34.4	33.6	19.3	19.3	27	18.4	27	27	9.8	33.6	26.2	27	19.3	22.5	27	26.6	3.3	27	18368000000	176560000	137360000	95938000	14385000	30710000	47655000	197830000	55737000	121720000	56722000	140120000	27803000	97017000	3330200	4609000	40601000	23653000	6905300	257970000	179330000	383830000	148960000	614780000	121060000	577640000	218730000	185190000	297880000	160620000	306370000	63399000	21158000	53524000	28601000	156720000	40805000	132720000	15827000	82262000	139070000	210610000	9706600	52932000	54166000	64636000	17540000	15431000	16032000	36765000	62614000	269560000	292300000	105950000	724260000	265250000	37957000	41249000	46525000	127850000	79285000	62142000	49586000	158790000	51663000	168870000	104320000	120030000	30077000	4123000	58903000	96070000	134070000	354600000	568050000	349300000	174950000	332170000	212610000	260290000	347310000	55536000	47581000	39089000	5562600	107530000	120330000	22396000	20479000	9543700	129550000	13471000	177400000	64889000	81151000	78320000	171630000	116920000	145320000	126470000	143070000	92343000	6949800	27888000	337970000	283450000	2351800	9530700	84015000	185200000	255090000	217050000	261950000	69268000	119510000	71765000	75986000	12436000	5800400	11339000	78258000	197450000	108300000	293600000	273890000	147570000	76272000	67960000	50492000	93020000	183830000	149410000	103480000	133450000	96023000	52647000	137170000	130000000	2831600	119770000	125140000	45907000	12619000	76128000	70560000	62010000	0	40662000	1148000000	11035000	8584900	5996100	899080	1919400	2978500	12364000	3483600	7607500	3545100	8757700	1737700	6063600	208140	288070	2537500	1478300	431580	16123000	11208000	23989000	9310000	38424000	7566000	36102000	13671000	11574000	18618000	10039000	19148000	3962400	1322400	3345200	1787600	9794800	2550300	8295100	989170	5141400	8691800	13163000	606660	3308300	3385400	4039700	1096300	964430	1002000	2297800	3913400	16848000	18269000	6621600	45266000	16578000	2372300	2578100	2907800	7990900	4955300	3883900	3099100	9924100	3228900	10554000	6519900	7501600	1879800	257690	3681400	6004400	8379500	22162000	35503000	21831000	10935000	20760000	13288000	16268000	21707000	3471000	2973800	2443100	347660	6720800	7520400	1399700	1280000	596480	8096900	841910	11087000	4055500	5071900	4895000	10727000	7307800	9082200	7904300	8941700	5771400	434360	1743000	21123000	17716000	146990	595670	5250900	11575000	15943000	13566000	16372000	4329200	7469600	4485300	4749100	777250	362530	708680	4891100	12341000	6768700	18350000	17118000	9223000	4767000	4247500	3155700	5813800	11489000	9338400	6467400	8340400	6001400	3290400	8573100	8125200	176980	7485500	7821500	2869200	788710	4758000	4410000	3875600	0	2541400	319100000	306370000	97109000	81447000	96007000	207010000	186510000	211060000	362680000	149160000	434530000	60580000	177100000	103600000	166970000	257170000	195010000	240670000	255630000	230700000	391600000	299220000	747990000	279530000	415320000	177960000	323890000	294470000	177820000	245380000	105120000	82682000	113220000	96677000	142900000	102370000	181280000	62283000	140290000	197580000	298030000	81740000	300190000	280760000	284130000	136360000	136210000	115030000	371630000	425300000	370200000	287710000	220530000	462260000	319280000	129690000	175410000	252220000	367300000	354300000	350170000	86817000	215640000	144880000	169300000	150980000	176580000	118510000	49102000	272710000	369740000	132700000	237560000	351410000	381140000	391230000	324340000	336000000	275930000	331140000	98786000	139110000	102930000	64385000	160720000	297540000	80641000	118010000	37122000	156970000	48592000	156300000	113520000	168850000	151250000	159040000	180660000	220670000	196400000	156840000	179260000	94026000	69019000	641290000	575780000	69753000	61978000	133240000	142620000	230580000	356750000	417430000	117560000	290880000	113460000	194970000	0	59919000	47857000	289950000	343130000	249130000	488400000	447210000	194880000	124930000	195300000	86640000	171610000	250010000	445740000	244670000	311990000	186620000	94694000	127330000	121970000	0	166180000	230530000	190620000	117060000	332550000	224250000	197220000	0	187580000	6	6	4	1	1	4	6	3	4	2	3	2	3	0	0	1	0	0	6	6	12	7	11	3	10	5	7	5	4	5	3	1	2	1	3	2	5	1	2	6	7	0	4	2	2	1	1	0	2	6	7	10	5	9	5	3	3	3	7	5	6	3	7	2	5	5	5	1	0	2	6	4	6	10	8	6	7	7	9	6	1	3	2	0	5	5	1	1	0	2	0	4	2	2	2	7	4	4	6	4	4	0	1	8	10	0	0	2	4	8	7	9	2	4	3	7	0	0	0	3	4	3	7	13	5	1	5	1	3	5	9	3	6	3	2	4	4	0	3	3	2	1	3	3	2	0	2	564				219	5895;10484;13445;20278;21051;27355;27507;27508;37407;42586	True;True;False;True;True;True;True;True;False;True	6244;11119;11120;14252;21502;22306;29004;29005;29212;29213;29214;40005;45520	412092;412093;412094;412095;412096;412097;412098;412099;412100;412101;412102;412103;710315;710316;710317;710318;710319;710320;710321;710322;710323;710324;710325;710326;710327;710328;710329;710330;710331;710332;710333;710334;710335;710336;710337;710338;710339;710340;710341;710342;710343;710344;710345;710346;710347;710348;710349;710350;710351;710352;710353;710354;710355;710356;710357;710358;710359;710360;710361;710362;710363;710364;710365;710366;710367;710368;710369;710370;710371;710372;710373;710374;710375;710376;710377;710378;710379;710380;710381;710382;710383;710384;710385;710386;710387;710388;710389;710390;710391;710392;710393;710394;710395;710396;710397;710398;710399;710400;710401;710402;710403;710404;710405;710406;710407;710408;710409;710410;710411;710412;710413;710414;710415;710416;710417;710418;710419;710420;710421;710422;710423;710424;710425;710426;710427;710428;710429;710430;710431;710432;710433;710434;710435;710436;710437;710438;710439;710440;710441;710442;710443;710444;710445;710446;710447;710448;710449;710450;710451;710452;710453;710454;710455;710456;710457;710458;710459;710460;710461;710462;710463;710464;710465;710466;710467;710468;710469;710470;710471;710472;710473;710474;710475;710476;710477;710478;710479;710480;710481;710482;710483;710484;710485;710486;710487;710488;710489;710490;710491;710492;710493;710494;710495;710496;710497;710498;710499;710500;710501;710502;710503;710504;710505;710506;710507;710508;710509;710510;710511;710512;710513;710514;710515;710516;710517;710518;710519;710520;710521;710522;710523;710524;710525;922694;922695;922696;922697;922698;922699;922700;922701;922702;922703;922704;922705;922706;922707;922708;922709;922710;922711;922712;922713;922714;922715;922716;922717;922718;922719;922720;922721;922722;922723;922724;922725;922726;922727;922728;922729;922730;922731;922732;922733;922734;922735;922736;922737;922738;922739;922740;922741;922742;922743;922744;922745;922746;922747;922748;922749;922750;922751;922752;922753;922754;922755;922756;922757;922758;922759;922760;922761;922762;922763;922764;922765;922766;922767;922768;922769;922770;922771;922772;922773;922774;922775;922776;922777;922778;922779;922780;922781;922782;922783;922784;922785;922786;922787;922788;922789;922790;922791;922792;922793;922794;922795;922796;922797;922798;922799;922800;922801;922802;922803;922804;922805;922806;922807;922808;922809;922810;922811;922812;922813;922814;922815;922816;922817;922818;922819;922820;922821;922822;922823;922824;922825;922826;922827;922828;922829;922830;922831;922832;922833;922834;922835;922836;922837;922838;922839;922840;922841;922842;922843;922844;922845;922846;922847;922848;922849;922850;922851;922852;922853;922854;922855;922856;922857;922858;922859;922860;922861;922862;922863;922864;922865;922866;922867;922868;922869;922870;922871;922872;922873;922874;922875;922876;922877;922878;922879;922880;922881;922882;922883;922884;922885;922886;922887;922888;922889;922890;922891;922892;922893;922894;922895;922896;922897;922898;922899;922900;922901;922902;922903;922904;922905;922906;1427657;1427658;1427659;1427660;1427661;1427662;1427663;1427664;1427665;1427666;1427667;1427668;1427669;1427670;1427671;1427672;1427673;1427674;1427675;1427676;1427677;1427678;1427679;1427680;1427681;1427682;1427683;1427684;1427685;1427686;1427687;1427688;1427689;1427690;1427691;1427692;1427693;1427694;1427695;1427696;1427697;1427698;1427699;1427700;1427701;1427702;1427703;1427704;1427705;1427706;1427707;1427708;1427709;1427710;1427711;1427712;1427713;1427714;1427715;1427716;1427717;1427718;1427719;1427720;1427721;1427722;1427723;1427724;1427725;1427726;1427727;1427728;1427729;1427730;1427731;1427732;1427733;1427734;1427735;1427736;1427737;1427738;1427739;1427740;1427741;1427742;1427743;1427744;1427745;1427746;1427747;1427748;1427749;1427750;1427751;1427752;1427753;1427754;1427755;1427756;1427757;1427758;1427759;1427760;1427761;1427762;1427763;1427764;1427765;1427766;1427767;1427768;1427769;1427770;1427771;1427772;1427773;1427774;1427775;1427776;1427777;1427778;1427779;1427780;1427781;1427782;1427783;1427784;1427785;1427786;1427787;1427788;1427789;1427790;1427791;1427792;1427793;1427794;1427795;1427796;1427797;1427798;1427799;1427800;1427801;1427802;1427803;1427804;1427805;1427806;1427807;1427808;1427809;1427810;1427811;1427812;1427813;1427814;1427815;1427816;1427817;1427818;1427819;1427820;1427821;1427822;1427823;1427824;1427825;1427826;1427827;1427828;1427829;1427830;1427831;1427832;1427833;1427834;1427835;1427836;1427837;1427838;1427839;1427840;1427841;1427842;1427843;1427844;1427845;1427846;1427847;1427848;1427849;1427850;1427851;1427852;1427853;1427854;1427855;1427856;1427857;1427858;1427859;1427860;1427861;1427862;1427863;1427864;1427865;1427866;1427867;1427868;1427869;1427870;1427871;1427872;1427873;1427874;1427875;1427876;1427877;1427878;1427879;1427880;1427881;1427882;1427883;1427884;1427885;1427886;1427887;1427888;1427889;1427890;1427891;1427892;1427893;1427894;1427895;1427896;1427897;1427898;1427899;1427900;1427901;1427902;1427903;1427904;1427905;1427906;1427907;1427908;1427909;1427910;1427911;1487574;1487575;1487576;1487577;1487578;1487579;1487580;1487581;1487582;1487583;1487584;1487585;1487586;1487587;1487588;1487589;1487590;1938863;1938864;1938865;1938866;1938867;1938868;1938869;1938870;1938871;1938872;1938873;1938874;1938875;1938876;1938877;1938878;1938879;1938880;1938881;1938882;1938883;1938884;1938885;1938886;1938887;1938888;1938889;1938890;1938891;1938892;1938893;1938894;1938895;1938896;1938897;1938898;1938899;1938900;1938901;1938902;1938903;1938904;1938905;1938906;1938907;1938908;1938909;1938910;1938911;1938912;1938913;1938914;1938915;1938916;1938917;1938918;1938919;1938920;1938921;1938922;1950557;1950558;1950559;1950560;1950561;1950562;1950563;1950564;1950565;1950566;1950567;1950568;1950569;1950570;1950571;1950572;1950573;1950574;1950575;1950576;1950577;1950578;1950579;1950580;1950581;1950582;1950583;1950584;1950585;1950586;1950587;1950588;1950589;1950590;1950591;1950592;1950593;1950594;1950595;1950596;1950597;1950598;1950599;1950600;1950601;1950602;1950603;1950604;1950605;1950606;1950607;1950608;1950609;1950610;1950611;1950612;1950613;1950614;1950615;1950616;1950617;1950618;1950619;1950620;1950621;1950622;1950623;1950624;1950625;1950626;1950627;1950628;1950629;1950630;1950631;1950632;1950633;1950634;1950635;1950636;1950637;1950638;1950639;1950640;1950641;1950642;1950643;1950644;1950645;1950646;1950647;1950648;1950649;1950650;1950651;1950652;1950653;1950654;1950655;1950656;1950657;1950658;1950659;1950660;1950661;1950662;1950663;1950664;1950665;1950666;1950667;1950668;1950669;1950670;1950671;1950672;1950673;1950674;1950675;1950676;1950677;1950678;1950679;1950680;1950681;1950682;1950683;1950684;1950685;1950686;1950687;1950688;1950689;1950690;1950691;1950692;1950693;1950694;1950695;1950696;1950697;1950698;1950699;1950700;1950701;1950702;1950703;1950704;1950705;1950706;1950707;1950708;1950709;1950710;1950711;1950712;1950713;1950714;1950715;1950716;1950717;1950718;1950719;1950720;1950721;1950722;1950723;1950724;1950725;1950726;1950727;1950728;1950729;1950730;1950731;1950732;1950733;1950734;1950735;1950736;1950737;1950738;1950739;1950740;1950741;1950742;1950743;1950744;1950745;1950746;1950747;1950748;1950749;1950750;1950751;1950752;1950753;1950754;1950755;2617504;2617505;2617506;2617507;2617508;2617509;2617510;2617511;2617512;2617513;2617514;2617515;2617516;2617517;2617518;2617519;2617520;2617521;2617522;2617523;2617524;2617525;2617526;2617527;2617528;2617529;2617530;2617531;2617532;2617533;2617534;2617535;2617536;2617537;2617538;2617539;2617540;2617541;2617542;2617543;2617544;2617545;2617546;2617547;2617548;2617549;2617550;2617551;2617552;2617553;2617554;2617555;2617556;2617557;2617558;2617559;2617560;2617561;2617562;2617563;2617564;2617565;2617566;2617567;2617568;2617569;2617570;2617571;2617572;2617573;2617574;2617575;2617576;2617577;2617578;2617579;2617580;2617581;2617582;2617583;2617584;2617585;2617586;2617587;2617588;2987389;2987390;2987391;2987392;2987393;2987394;2987395;2987396;2987397;2987398;2987399;2987400;2987401;2987402;2987403;2987404;2987405;2987406;2987407;2987408;2987409;2987410;2987411;2987412;2987413;2987414;2987415;2987416;2987417;2987418;2987419;2987420;2987421;2987422;2987423;2987424;2987425;2987426;2987427;2987428;2987429;2987430;2987431;2987432;2987433;2987434;2987435;2987436;2987437;2987438;2987439;2987440;2987441;2987442;2987443;2987444;2987445;2987446;2987447;2987448;2987449;2987450;2987451;2987452;2987453;2987454;2987455;2987456;2987457;2987458;2987459;2987460;2987461;2987462;2987463;2987464;2987465;2987466;2987467;2987468;2987469;2987470;2987471;2987472;2987473;2987474;2987475;2987476;2987477;2987478;2987479;2987480;2987481;2987482;2987483;2987484;2987485;2987486;2987487;2987488;2987489;2987490;2987491;2987492;2987493;2987494;2987495;2987496;2987497;2987498;2987499;2987500;2987501;2987502;2987503;2987504;2987505;2987506;2987507;2987508;2987509;2987510;2987511;2987512;2987513;2987514;2987515;2987516;2987517;2987518;2987519;2987520;2987521;2987522;2987523;2987524;2987525;2987526;2987527;2987528;2987529;2987530;2987531;2987532;2987533	232102;232103;232104;232105;232106;232107;232108;232109;232110;232111;232112;232113;405260;405261;405262;405263;405264;405265;405266;405267;405268;405269;405270;405271;405272;405273;405274;405275;405276;405277;405278;405279;405280;405281;405282;405283;405284;405285;405286;405287;405288;405289;405290;405291;405292;405293;405294;405295;405296;405297;405298;405299;405300;405301;405302;405303;405304;405305;405306;405307;405308;532524;532525;532526;532527;532528;532529;532530;532531;532532;532533;532534;532535;532536;532537;532538;532539;532540;532541;532542;532543;532544;532545;532546;532547;532548;532549;532550;532551;532552;532553;532554;532555;532556;532557;532558;532559;532560;532561;532562;532563;532564;532565;532566;532567;532568;532569;532570;532571;532572;532573;532574;532575;532576;532577;532578;532579;532580;532581;532582;532583;532584;532585;532586;532587;532588;532589;532590;532591;532592;532593;532594;532595;532596;532597;532598;532599;532600;532601;532602;532603;532604;532605;532606;532607;532608;532609;532610;532611;532612;532613;532614;532615;532616;532617;532618;532619;532620;532621;532622;532623;532624;532625;532626;532627;532628;532629;532630;532631;532632;532633;532634;532635;532636;532637;532638;532639;532640;532641;532642;532643;532644;532645;532646;532647;532648;532649;532650;532651;532652;532653;532654;532655;532656;532657;532658;532659;532660;532661;532662;532663;532664;532665;532666;532667;532668;532669;532670;532671;532672;532673;532674;532675;532676;532677;532678;532679;532680;532681;532682;532683;532684;532685;532686;532687;532688;532689;532690;532691;532692;532693;532694;532695;532696;532697;532698;532699;532700;532701;532702;532703;532704;532705;532706;532707;532708;532709;532710;532711;532712;532713;532714;532715;532716;532717;532718;532719;532720;532721;532722;532723;532724;532725;532726;532727;532728;532729;532730;532731;532732;532733;532734;813762;813763;813764;813765;813766;813767;813768;813769;813770;813771;813772;813773;813774;813775;813776;813777;813778;813779;813780;813781;813782;813783;813784;813785;813786;813787;813788;813789;813790;813791;813792;813793;813794;813795;813796;813797;813798;813799;813800;813801;813802;813803;813804;813805;813806;813807;813808;813809;813810;813811;813812;813813;813814;813815;813816;813817;813818;813819;813820;813821;813822;813823;813824;813825;813826;813827;813828;813829;813830;813831;813832;813833;813834;813835;813836;813837;813838;813839;813840;813841;813842;813843;813844;813845;813846;813847;813848;813849;813850;813851;813852;813853;813854;813855;813856;813857;813858;813859;813860;813861;813862;813863;813864;813865;813866;813867;813868;813869;813870;813871;813872;813873;813874;813875;813876;813877;813878;813879;813880;813881;813882;813883;813884;813885;813886;839930;839931;1085493;1085494;1085495;1085496;1085497;1085498;1085499;1085500;1085501;1085502;1085503;1085504;1085505;1085506;1085507;1085508;1085509;1085510;1085511;1085512;1085513;1085514;1090180;1090181;1090182;1090183;1090184;1090185;1090186;1090187;1090188;1090189;1090190;1090191;1090192;1090193;1090194;1090195;1090196;1090197;1090198;1090199;1090200;1090201;1090202;1090203;1090204;1090205;1090206;1090207;1090208;1090209;1090210;1090211;1090212;1090213;1090214;1090215;1090216;1090217;1090218;1090219;1090220;1090221;1090222;1090223;1090224;1090225;1090226;1090227;1090228;1090229;1090230;1090231;1090232;1090233;1090234;1090235;1090236;1090237;1090238;1090239;1090240;1090241;1090242;1090243;1090244;1090245;1090246;1090247;1090248;1090249;1090250;1090251;1090252;1090253;1090254;1090255;1090256;1090257;1090258;1090259;1090260;1090261;1090262;1090263;1090264;1090265;1090266;1090267;1090268;1090269;1090270;1090271;1090272;1090273;1090274;1090275;1090276;1090277;1090278;1090279;1090280;1090281;1090282;1090283;1090284;1090285;1090286;1090287;1090288;1090289;1090290;1090291;1090292;1090293;1090294;1090295;1090296;1090297;1090298;1090299;1090300;1090301;1090302;1090303;1090304;1090305;1090306;1090307;1090308;1090309;1090310;1090311;1090312;1090313;1090314;1090315;1090316;1090317;1090318;1090319;1090320;1090321;1090322;1090323;1090324;1090325;1090326;1090327;1090328;1090329;1090330;1090331;1090332;1090333;1090334;1090335;1090336;1090337;1090338;1090339;1090340;1090341;1090342;1090343;1090344;1090345;1090346;1090347;1090348;1090349;1090350;1090351;1090352;1090353;1090354;1090355;1090356;1090357;1090358;1090359;1090360;1090361;1090362;1090363;1090364;1090365;1090366;1090367;1090368;1090369;1090370;1090371;1090372;1090373;1090374;1090375;1090376;1437383;1437384;1437385;1437386;1437387;1437388;1437389;1437390;1437391;1437392;1437393;1437394;1437395;1437396;1437397;1437398;1437399;1437400;1437401;1437402;1437403;1437404;1437405;1437406;1437407;1662705;1662706;1662707;1662708;1662709;1662710;1662711;1662712;1662713;1662714;1662715;1662716;1662717;1662718;1662719;1662720;1662721;1662722;1662723;1662724;1662725;1662726;1662727;1662728;1662729;1662730;1662731;1662732;1662733;1662734;1662735;1662736;1662737;1662738;1662739;1662740;1662741;1662742;1662743;1662744;1662745;1662746;1662747;1662748;1662749;1662750;1662751;1662752;1662753;1662754;1662755;1662756;1662757;1662758;1662759;1662760;1662761;1662762;1662763;1662764;1662765;1662766;1662767;1662768;1662769;1662770;1662771;1662772;1662773;1662774;1662775;1662776;1662777;1662778;1662779;1662780;1662781;1662782;1662783;1662784;1662785;1662786;1662787;1662788;1662789;1662790;1662791;1662792;1662793;1662794;1662795;1662796;1662797;1662798;1662799;1662800;1662801;1662802;1662803;1662804;1662805;1662806;1662807;1662808;1662809;1662810;1662811;1662812;1662813;1662814;1662815;1662816;1662817;1662818;1662819;1662820;1662821;1662822;1662823;1662824;1662825;1662826;1662827;1662828;1662829;1662830;1662831;1662832;1662833;1662834;1662835;1662836;1662837;1662838;1662839;1662840;1662841;1662842;1662843;1662844;1662845;1662846;1662847;1662848;1662849;1662850;1662851;1662852;1662853;1662854;1662855;1662856;1662857;1662858;1662859;1662860;1662861;1662862;1662863;1662864;1662865;1662866;1662867;1662868;1662869;1662870;1662871;1662872;1662873;1662874;1662875;1662876;1662877;1662878;1662879;1662880;1662881;1662882	232108;405278;532583;813880;839930;1085499;1090360;1090376;1437387;1662850	93;94;95;96	1;4;31;147
O14980	O14980	26	26	26	Exportin-1	XPO1	1	26	26	26	11	15	16	0	1	2	20	11	16	10	15	16	17	1	1	1	3	0	17	17	20	14	17	13	22	14	21	18	14	15	14	8	8	9	14	7	11	4	14	15	12	1	7	7	7	3	3	3	8	7	15	15	13	13	10	1	3	4	5	4	3	2	19	10	4	11	12	3	3	3	15	11	15	16	19	20	13	12	14	16	14	11	7	2	10	16	8	6	10	20	5	15	15	15	21	16	18	17	15	10	11	6	7	18	19	3	8	12	12	17	17	19	11	12	11	13	7	3	7	9	17	5	20	21	11	7	9	10	12	17	13	12	12	15	13	17	17	3	19	17	5	6	9	13	11	0	5	11	15	16	0	1	2	20	11	16	10	15	16	17	1	1	1	3	0	17	17	20	14	17	13	22	14	21	18	14	15	14	8	8	9	14	7	11	4	14	15	12	1	7	7	7	3	3	3	8	7	15	15	13	13	10	1	3	4	5	4	3	2	19	10	4	11	12	3	3	3	15	11	15	16	19	20	13	12	14	16	14	11	7	2	10	16	8	6	10	20	5	15	15	15	21	16	18	17	15	10	11	6	7	18	19	3	8	12	12	17	17	19	11	12	11	13	7	3	7	9	17	5	20	21	11	7	9	10	12	17	13	12	12	15	13	17	17	3	19	17	5	6	9	13	11	0	5	11	15	16	0	1	2	20	11	16	10	15	16	17	1	1	1	3	0	17	17	20	14	17	13	22	14	21	18	14	15	14	8	8	9	14	7	11	4	14	15	12	1	7	7	7	3	3	3	8	7	15	15	13	13	10	1	3	4	5	4	3	2	19	10	4	11	12	3	3	3	15	11	15	16	19	20	13	12	14	16	14	11	7	2	10	16	8	6	10	20	5	15	15	15	21	16	18	17	15	10	11	6	7	18	19	3	8	12	12	17	17	19	11	12	11	13	7	3	7	9	17	5	20	21	11	7	9	10	12	17	13	12	12	15	13	17	17	3	19	17	5	6	9	13	11	0	5	27	27	27	123.38	1071	1071	0	105.93	By MS/MS	By MS/MS	By MS/MS		By matching	By matching	By MS/MS	By MS/MS	By MS/MS	By MS/MS	By MS/MS	By MS/MS	By MS/MS	By matching	By matching	By matching	By matching		By MS/MS	By MS/MS	By MS/MS	By MS/MS	By MS/MS	By MS/MS	By MS/MS	By MS/MS	By MS/MS	By MS/MS	By MS/MS	By MS/MS	By MS/MS	By MS/MS	By MS/MS	By MS/MS	By MS/MS	By matching	By MS/MS	By matching	By MS/MS	By MS/MS	By MS/MS	By matching	By MS/MS	By MS/MS	By matching	By matching	By matching	By matching	By matching	By MS/MS	By MS/MS	By MS/MS	By MS/MS	By MS/MS	By MS/MS	By matching	By matching	By matching	By MS/MS	By matching	By matching	By MS/MS	By MS/MS	By MS/MS	By MS/MS	By MS/MS	By MS/MS	By matching	By matching	By matching	By MS/MS	By MS/MS	By MS/MS	By MS/MS	By MS/MS	By MS/MS	By MS/MS	By MS/MS	By MS/MS	By MS/MS	By MS/MS	By MS/MS	By MS/MS	By matching	By MS/MS	By MS/MS	By MS/MS	By matching	By MS/MS	By MS/MS	By matching	By MS/MS	By MS/MS	By MS/MS	By MS/MS	By MS/MS	By MS/MS	By MS/MS	By MS/MS	By MS/MS	By MS/MS	By matching	By MS/MS	By MS/MS	By MS/MS	By matching	By MS/MS	By MS/MS	By MS/MS	By MS/MS	By MS/MS	By MS/MS	By MS/MS	By MS/MS	By MS/MS	By MS/MS	By MS/MS	By MS/MS	By MS/MS	By MS/MS	By MS/MS	By MS/MS	By MS/MS	By MS/MS	By MS/MS	By MS/MS	By MS/MS	By MS/MS	By MS/MS	By MS/MS	By MS/MS	By MS/MS	By MS/MS	By MS/MS	By MS/MS	By MS/MS	By MS/MS	By matching	By MS/MS	By MS/MS	By matching	By matching	By MS/MS	By MS/MS	By matching		By MS/MS	12.7	15	17.9	0	0.7	1.5	21.9	12.7	18.4	11.4	16.9	17.1	18.3	0.7	0.7	0.7	2.6	0	18.5	17.9	21	16.6	19.5	14.4	25.1	17.3	22.2	20.5	15.4	16.5	16.6	9	9.3	10.5	15	7.5	12.6	4.5	15.6	17.4	14.6	0.7	8.4	7.7	7.7	2.6	2.6	3.4	9.2	7.8	18.1	16.5	15.9	16	11.3	0.7	3.8	4.1	6	5.5	2.2	2.2	20.4	10.6	5	11.8	13.4	3.4	3.4	3.4	15.8	12	16.2	17.1	19	21.3	13.7	13.6	16	18.3	15.6	11.8	7.8	1.5	11.5	18.1	7.9	6.3	10.2	22.4	5	17.6	16.1	17.6	23.1	17.4	19.7	18.5	15.8	10.8	12.6	7	7.2	20.6	21.1	3.2	8.4	13.1	13.4	18.7	17.4	21.4	12.2	15.1	13.5	14.2	7.7	3.7	7	10.6	20.1	5.7	23.6	22.3	13.7	9	11.4	12	15	19	15.6	14.4	14.6	16.3	15.4	19.8	20.6	2.6	22.1	19.7	5.4	6.9	10.8	15.8	12.1	0	4.9	9395700000	43640000	45072000	67743000	0	1806900	1499500	126980000	26291000	47750000	28631000	52915000	47508000	61050000	639160	282140	1984200	3036100	0	158520000	88642000	159060000	94891000	222920000	58744000	460720000	155480000	129490000	185470000	100080000	165840000	58141000	20356000	31437000	28801000	96229000	14844000	35323000	33594000	69897000	85371000	84345000	997010	13898000	10648000	16505000	2836400	3016200	2383000	7536900	14251000	86365000	88891000	61474000	250090000	57203000	2275500	5712400	8306700	16874000	8650200	5491400	10129000	95372000	24699000	15235000	35376000	67857000	4148600	3558500	4755800	57689000	73659000	142060000	238110000	212360000	105000000	121720000	64155000	68552000	175410000	47671000	36927000	20682000	744160	33650000	45065000	21884000	24648000	32713000	239490000	12275000	212620000	121220000	72460000	97871000	65407000	89097000	98701000	70776000	70563000	38924000	8985900	24905000	123300000	107680000	1798200	34898000	56389000	137390000	107170000	121790000	161170000	27094000	30545000	46622000	39119000	22346000	13610000	12740000	29270000	138320000	27151000	132810000	159840000	68781000	32351000	18206000	24678000	43420000	80639000	35842000	73748000	69208000	47084000	46315000	98170000	110090000	3496000	109340000	118520000	9894400	6232800	27134000	38860000	29424000	0	7614800	177280000	823400	850420	1278200	0	34092	28292	2395900	496060	900940	540210	998400	896380	1151900	12060	5323.3	37438	57285	0	2991000	1672500	3001200	1790400	4206100	1108400	8692900	2933700	2443300	3499400	1888200	3129100	1097000	384080	593150	543410	1815700	280080	666470	633850	1318800	1610800	1591400	18811	262230	200910	311410	53518	56910	44963	142210	268890	1629500	1677200	1159900	4718700	1079300	42934	107780	156730	318380	163210	103610	191110	1799500	466030	287460	667470	1280300	78275	67142	89732	1088500	1389800	2680300	4492600	4006700	1981200	2296600	1210500	1293400	3309700	899460	696730	390230	14041	634900	850290	412910	465060	617240	4518600	231600	4011700	2287200	1367200	1846600	1234100	1681100	1862300	1335400	1331400	734410	169540	469900	2326500	2031600	33929	658450	1063900	2592300	2022000	2297900	3041000	511200	576310	879660	738100	421630	256790	240370	552260	2609800	512290	2505800	3015900	1297800	610400	343520	465620	819250	1521500	676260	1391500	1305800	888370	873870	1852300	2077100	65963	2062900	2236300	186690	117600	511970	733200	555180	0	143670	72122000	112940000	58572000	0	0	15644000	132400000	114370000	116490000	102400000	149700000	99771000	123200000	0	0	0	26604000	0	178920000	107090000	195020000	131550000	184160000	90597000	288470000	111770000	199690000	197710000	75041000	166240000	77477000	84242000	87139000	102930000	125450000	55464000	70912000	37738000	133770000	148930000	128190000	0	101640000	81208000	88785000	36802000	34014000	28891000	47752000	85415000	88763000	85715000	136660000	140870000	107070000	0	0	54026000	60917000	37965000	30424000	29505000	108350000	69125000	41554000	70355000	103610000	36739000	69484000	44117000	273190000	110660000	130850000	156980000	285840000	190050000	148270000	80214000	96927000	125310000	133110000	85997000	47629000	18079000	62624000	85239000	93816000	60316000	144220000	214380000	35397000	198270000	157550000	163480000	206690000	78938000	154420000	143830000	117540000	154970000	98125000	122490000	120010000	170200000	201410000	84046000	123820000	149560000	149440000	125390000	182620000	224050000	82469000	92156000	61749000	122960000	118330000	86375000	76974000	136890000	127350000	42915000	197360000	215340000	72904000	82636000	72648000	59093000	58350000	124080000	71009000	83190000	106320000	124420000	115540000	150980000	187170000	31352000	131940000	163600000	60670000	100360000	106040000	132190000	83258000	0	49508000	2	1	2	0	0	0	6	3	2	2	3	3	2	0	0	0	0	0	6	4	11	4	8	1	15	5	7	10	6	7	3	2	2	3	5	0	4	0	3	6	5	0	2	1	0	0	0	0	0	1	3	5	5	8	2	0	0	0	1	0	0	1	6	1	1	3	5	0	0	0	5	6	7	9	9	2	5	3	4	5	5	4	1	0	3	6	1	0	2	7	0	9	5	3	10	5	6	3	3	6	4	0	3	3	7	0	4	4	4	5	8	7	2	4	3	5	3	1	1	3	7	1	7	12	5	3	1	2	1	4	2	2	5	2	3	4	9	0	4	7	0	0	3	4	0	0	1	482				220	1725;3900;6560;7834;9466;10080;11658;11773;16893;20135;23264;23554;23568;24398;24790;27155;30316;30436;30634;30729;32252;32453;32491;41997;47553;47608	True;True;True;True;True;True;True;True;True;True;True;True;True;True;True;True;True;True;True;True;True;True;True;True;True;True	1825;4135;6991;8317;10056;10696;12358;12481;17900;21353;24638;24944;24959;25815;26255;28736;32498;32628;32839;32936;34542;34750;34797;44901;50773;50829	121270;121271;121272;121273;121274;121275;121276;121277;121278;121279;121280;121281;121282;121283;121284;121285;121286;121287;121288;121289;121290;121291;121292;121293;121294;121295;121296;121297;121298;121299;121300;121301;121302;121303;121304;277705;277706;277707;277708;277709;277710;277711;277712;277713;277714;277715;277716;277717;277718;277719;277720;277721;277722;277723;277724;277725;277726;277727;277728;277729;277730;277731;277732;277733;277734;277735;277736;277737;277738;277739;277740;277741;277742;277743;277744;277745;277746;277747;277748;277749;277750;277751;277752;277753;277754;277755;277756;277757;277758;277759;277760;277761;277762;277763;277764;277765;277766;277767;277768;277769;277770;277771;277772;277773;277774;277775;277776;277777;277778;277779;277780;277781;277782;277783;277784;277785;277786;277787;277788;277789;277790;277791;277792;277793;277794;277795;277796;277797;277798;277799;277800;277801;277802;277803;277804;277805;277806;277807;277808;277809;277810;277811;277812;457140;539216;539217;539218;539219;539220;539221;539222;539223;539224;539225;539226;539227;539228;539229;539230;539231;539232;539233;539234;539235;539236;539237;539238;539239;539240;539241;539242;539243;539244;539245;539246;539247;539248;539249;539250;539251;539252;539253;539254;539255;539256;539257;539258;539259;539260;539261;539262;539263;539264;539265;539266;539267;539268;539269;539270;539271;647394;647395;647396;647397;647398;647399;684627;684628;684629;684630;684631;684632;684633;684634;684635;684636;684637;684638;684639;684640;684641;684642;684643;684644;684645;684646;684647;684648;684649;684650;684651;684652;684653;684654;684655;684656;684657;684658;684659;684660;684661;684662;684663;684664;684665;684666;684667;684668;684669;684670;684671;684672;684673;684674;684675;684676;684677;684678;684679;684680;684681;684682;684683;684684;684685;684686;684687;684688;684689;684690;684691;684692;684693;684694;684695;684696;684697;684698;684699;684700;684701;684702;684703;684704;684705;684706;684707;684708;684709;684710;684711;684712;684713;684714;684715;684716;684717;684718;684719;684720;684721;684722;684723;684724;684725;684726;684727;684728;684729;684730;684731;684732;684733;684734;684735;684736;684737;684738;684739;684740;684741;684742;684743;684744;684745;684746;684747;684748;684749;684750;684751;684752;684753;684754;684755;684756;684757;684758;684759;684760;684761;684762;684763;684764;684765;796811;796812;796813;796814;796815;796816;796817;796818;796819;796820;796821;796822;796823;805669;805670;805671;805672;805673;805674;805675;805676;805677;805678;805679;805680;805681;805682;805683;805684;805685;805686;805687;805688;805689;805690;805691;805692;805693;805694;805695;805696;805697;805698;805699;805700;805701;805702;805703;805704;805705;805706;805707;805708;805709;805710;805711;805712;805713;805714;805715;805716;805717;1181800;1181801;1181802;1181803;1181804;1181805;1181806;1181807;1181808;1181809;1181810;1181811;1181812;1181813;1181814;1181815;1181816;1181817;1181818;1181819;1181820;1181821;1181822;1181823;1181824;1181825;1181826;1181827;1181828;1181829;1418790;1418791;1418792;1418793;1418794;1418795;1418796;1418797;1418798;1418799;1418800;1418801;1418802;1418803;1418804;1418805;1418806;1418807;1418808;1418809;1418810;1418811;1418812;1418813;1418814;1418815;1418816;1418817;1418818;1418819;1418820;1418821;1418822;1418823;1418824;1418825;1418826;1418827;1418828;1418829;1418830;1418831;1418832;1418833;1418834;1418835;1418836;1418837;1418838;1418839;1418840;1418841;1418842;1418843;1418844;1418845;1418846;1418847;1418848;1418849;1418850;1418851;1418852;1418853;1418854;1418855;1418856;1418857;1418858;1418859;1418860;1418861;1418862;1418863;1418864;1418865;1653129;1653130;1653131;1653132;1653133;1653134;1653135;1653136;1653137;1653138;1653139;1653140;1653141;1653142;1653143;1653144;1653145;1653146;1653147;1653148;1653149;1653150;1653151;1653152;1653153;1653154;1653155;1653156;1653157;1653158;1653159;1653160;1653161;1653162;1653163;1653164;1653165;1653166;1653167;1653168;1653169;1653170;1653171;1653172;1653173;1653174;1653175;1653176;1653177;1653178;1653179;1653180;1653181;1653182;1653183;1653184;1653185;1653186;1653187;1653188;1653189;1653190;1653191;1653192;1653193;1653194;1653195;1653196;1653197;1653198;1653199;1653200;1653201;1653202;1653203;1653204;1653205;1653206;1674690;1674691;1674692;1674693;1674694;1674695;1674696;1674697;1674698;1674699;1674700;1674701;1674702;1674703;1674704;1674705;1674706;1674707;1674708;1674709;1674710;1674711;1674712;1674713;1674714;1674715;1674716;1674717;1674718;1674719;1674720;1674721;1674722;1674723;1674724;1674725;1674726;1674727;1674728;1674729;1674730;1674731;1674732;1674733;1674734;1674735;1674736;1674737;1674738;1674739;1674740;1674741;1674742;1674743;1674744;1674745;1674746;1674747;1674748;1674749;1674750;1674751;1674752;1674753;1674754;1674755;1674756;1674757;1674758;1674759;1674760;1674761;1674762;1674763;1674764;1674765;1674766;1674767;1674768;1674769;1674770;1674771;1674772;1676355;1676356;1676357;1676358;1676359;1676360;1676361;1676362;1676363;1676364;1676365;1676366;1676367;1676368;1676369;1676370;1676371;1676372;1676373;1676374;1676375;1676376;1676377;1676378;1676379;1676380;1676381;1676382;1734579;1734580;1734581;1734582;1734583;1734584;1734585;1734586;1734587;1734588;1734589;1734590;1734591;1734592;1734593;1734594;1734595;1734596;1734597;1734598;1734599;1734600;1734601;1734602;1734603;1734604;1734605;1734606;1734607;1734608;1734609;1734610;1734611;1734612;1734613;1734614;1734615;1734616;1734617;1734618;1734619;1734620;1734621;1734622;1734623;1734624;1734625;1734626;1734627;1734628;1734629;1734630;1734631;1734632;1734633;1734634;1734635;1734636;1734637;1734638;1734639;1734640;1734641;1734642;1734643;1734644;1734645;1734646;1734647;1734648;1734649;1734650;1734651;1734652;1734653;1734654;1734655;1734656;1734657;1734658;1734659;1734660;1734661;1734662;1734663;1734664;1734665;1734666;1734667;1734668;1734669;1734670;1734671;1734672;1734673;1734674;1734675;1734676;1734677;1734678;1734679;1734680;1734681;1734682;1734683;1734684;1734685;1734686;1734687;1734688;1734689;1734690;1734691;1734692;1734693;1734694;1734695;1734696;1734697;1734698;1734699;1734700;1734701;1734702;1734703;1734704;1734705;1734706;1734707;1734708;1734709;1734710;1734711;1734712;1734713;1734714;1734715;1734716;1734717;1734718;1734719;1734720;1734721;1734722;1734723;1762608;1762609;1762610;1762611;1762612;1762613;1762614;1762615;1762616;1762617;1762618;1762619;1762620;1762621;1762622;1762623;1762624;1762625;1762626;1762627;1762628;1762629;1762630;1762631;1762632;1762633;1762634;1762635;1762636;1762637;1762638;1762639;1762640;1762641;1762642;1762643;1762644;1762645;1762646;1762647;1762648;1762649;1762650;1762651;1762652;1762653;1762654;1762655;1762656;1762657;1762658;1762659;1762660;1762661;1762662;1762663;1762664;1762665;1762666;1762667;1762668;1762669;1762670;1762671;1762672;1762673;1762674;1762675;1762676;1762677;1762678;1762679;1762680;1762681;1762682;1762683;1762684;1762685;1762686;1762687;1762688;1762689;1762690;1762691;1762692;1762693;1762694;1762695;1762696;1762697;1762698;1762699;1762700;1762701;1762702;1762703;1762704;1762705;1762706;1762707;1762708;1762709;1762710;1762711;1762712;1762713;1762714;1762715;1762716;1762717;1762718;1762719;1762720;1762721;1762722;1923585;1923586;1923587;1923588;1923589;1923590;1923591;1923592;1923593;1923594;1923595;1923596;1923597;1923598;1923599;1923600;1923601;1923602;1923603;1923604;1923605;1923606;1923607;2147398;2147399;2147400;2147401;2147402;2147403;2147404;2147405;2147406;2147407;2147408;2147409;2147410;2147411;2147412;2147413;2147414;2147415;2147416;2147417;2147418;2147419;2147420;2147421;2147422;2147423;2147424;2147425;2147426;2147427;2147428;2147429;2147430;2147431;2147432;2147433;2147434;2147435;2147436;2147437;2147438;2147439;2147440;2147441;2147442;2147443;2147444;2147445;2147446;2147447;2147448;2147449;2147450;2147451;2147452;2147453;2147454;2147455;2147456;2147457;2147458;2147459;2147460;2147461;2147462;2147463;2147464;2147465;2147466;2147467;2147468;2147469;2147470;2147471;2147472;2147473;2147474;2147475;2147476;2147477;2147478;2147479;2147480;2147481;2147482;2147483;2147484;2147485;2147486;2147487;2147488;2147489;2147490;2147491;2147492;2147493;2147494;2147495;2147496;2147497;2147498;2147499;2147500;2147501;2147502;2147503;2147504;2147505;2147506;2147507;2147508;2147509;2147510;2147511;2147512;2147513;2147514;2147515;2147516;2147517;2147518;2147519;2147520;2147521;2147522;2147523;2147524;2147525;2147526;2147527;2156705;2156706;2156707;2156708;2156709;2156710;2156711;2156712;2156713;2156714;2156715;2156716;2156717;2156718;2156719;2156720;2156721;2156722;2156723;2156724;2156725;2156726;2156727;2156728;2156729;2156730;2156731;2156732;2156733;2156734;2156735;2156736;2156737;2156738;2156739;2156740;2156741;2156742;2156743;2156744;2156745;2156746;2156747;2156748;2156749;2156750;2169882;2169883;2169884;2169885;2169886;2169887;2169888;2169889;2169890;2169891;2169892;2169893;2169894;2169895;2169896;2169897;2169898;2169899;2169900;2169901;2169902;2169903;2169904;2169905;2169906;2169907;2169908;2169909;2169910;2169911;2169912;2169913;2169914;2169915;2169916;2169917;2175040;2175041;2175042;2175043;2175044;2175045;2175046;2175047;2175048;2175049;2175050;2175051;2175052;2175053;2175054;2175055;2175056;2175057;2175058;2175059;2175060;2175061;2175062;2175063;2175064;2175065;2175066;2175067;2175068;2175069;2175070;2175071;2175072;2175073;2175074;2175075;2175076;2175077;2175078;2175079;2175080;2175081;2175082;2175083;2175084;2175085;2175086;2175087;2175088;2175089;2175090;2175091;2175092;2175093;2175094;2175095;2175096;2175097;2175098;2175099;2175100;2175101;2175102;2175103;2175104;2175105;2175106;2175107;2175108;2175109;2175110;2175111;2175112;2175113;2175114;2175115;2175116;2175117;2175118;2175119;2175120;2175121;2175122;2175123;2175124;2175125;2175126;2175127;2175128;2175129;2175130;2175131;2175132;2175133;2175134;2175135;2175136;2175137;2175138;2175139;2175140;2175141;2269658;2269659;2269660;2269661;2269662;2269663;2269664;2269665;2269666;2269667;2269668;2269669;2269670;2269671;2269672;2269673;2269674;2269675;2269676;2269677;2269678;2269679;2269680;2269681;2269682;2269683;2269684;2269685;2269686;2269687;2269688;2269689;2269690;2269691;2269692;2269693;2269694;2269695;2269696;2269697;2269698;2269699;2269700;2269701;2269702;2269703;2269704;2269705;2269706;2269707;2269708;2269709;2269710;2269711;2269712;2269713;2269714;2269715;2269716;2269717;2269718;2269719;2269720;2269721;2269722;2269723;2269724;2269725;2269726;2269727;2269728;2269729;2269730;2269731;2269732;2269733;2269734;2269735;2269736;2269737;2269738;2269739;2269740;2269741;2269742;2269743;2269744;2269745;2269746;2269747;2269748;2269749;2269750;2269751;2269752;2269753;2269754;2269755;2269756;2269757;2269758;2269759;2269760;2269761;2269762;2269763;2269764;2269765;2269766;2269767;2269768;2269769;2269770;2269771;2269772;2269773;2269774;2269775;2281467;2281468;2281469;2281470;2281471;2281472;2281473;2281474;2281475;2281476;2281477;2281478;2281479;2281480;2281481;2281482;2281483;2281484;2281485;2281486;2281487;2281488;2281489;2281490;2281491;2281492;2281493;2281494;2281495;2281496;2281497;2281498;2281499;2281500;2281501;2281502;2281503;2281504;2281505;2281506;2281507;2281508;2281509;2281510;2281511;2281512;2281513;2281514;2281515;2281516;2281517;2281518;2281519;2281520;2281521;2281522;2281523;2281524;2281525;2281526;2281527;2281528;2281529;2281530;2281531;2281532;2281533;2281534;2281535;2281536;2281537;2281538;2281539;2281540;2281541;2281542;2283664;2283665;2283666;2283667;2283668;2283669;2283670;2283671;2283672;2283673;2283674;2283675;2283676;2283677;2283678;2283679;2283680;2283681;2283682;2283683;2283684;2283685;2283686;2283687;2283688;2283689;2283690;2283691;2947606;2947607;2947608;2947609;2947610;2947611;2947612;2947613;2947614;2947615;2947616;2947617;2947618;2947619;2947620;2947621;2947622;2947623;2947624;2947625;2947626;2947627;2947628;2947629;2947630;2947631;2947632;2947633;2947634;2947635;2947636;3339706;3339707;3339708;3339709;3339710;3339711;3339712;3339713;3339714;3339715;3339716;3339717;3339718;3339719;3339720;3339721;3339722;3339723;3339724;3339725;3339726;3339727;3339728;3339729;3339730;3339731;3339732;3339733;3339734;3339735;3339736;3339737;3339738;3339739;3339740;3339741;3339742;3339743;3339744;3339745;3339746;3339747;3339748;3339749;3339750;3339751;3339752;3339753;3339754;3339755;3339756;3339757;3339758;3339759;3339760;3339761;3339762;3339763;3339764;3339765;3339766;3339767;3339768;3339769;3339770;3339771;3339772;3339773;3339774;3339775;3339776;3339777;3339778;3339779;3339780;3339781;3339782;3339783;3339784;3339785;3339786;3339787;3339788;3339789;3339790;3339791;3339792;3339793;3339794;3339795;3339796;3339797;3339798;3339799;3339800;3339801;3339802;3339803;3343148;3343149;3343150;3343151;3343152;3343153;3343154;3343155;3343156;3343157;3343158;3343159;3343160;3343161;3343162;3343163;3343164;3343165;3343166;3343167;3343168;3343169;3343170;3343171;3343172;3343173;3343174;3343175;3343176;3343177;3343178;3343179;3343180;3343181;3343182;3343183;3343184;3343185;3343186;3343187;3343188;3343189;3343190;3343191;3343192;3343193;3343194;3343195;3343196;3343197;3343198;3343199;3343200;3343201;3343202;3343203;3343204;3343205;3343206;3343207;3343208;3343209;3343210;3343211;3343212;3343213;3343214;3343215;3343216;3343217;3343218;3343219;3343220;3343221;3343222;3343223;3343224;3343225;3343226;3343227;3343228;3343229;3343230;3343231;3343232;3343233;3343234;3343235;3343236;3343237;3343238;3343239;3343240;3343241;3343242;3343243;3343244;3343245;3343246;3343247;3343248;3343249;3343250;3343251;3343252;3343253;3343254;3343255;3343256;3343257	67246;67247;67248;156845;156846;156847;156848;156849;156850;156851;156852;156853;156854;156855;156856;156857;156858;156859;156860;156861;156862;156863;156864;156865;156866;156867;156868;156869;156870;156871;156872;156873;156874;156875;156876;156877;156878;156879;156880;156881;156882;156883;156884;156885;156886;156887;156888;156889;156890;156891;156892;156893;156894;156895;156896;156897;156898;156899;156900;156901;156902;156903;156904;156905;156906;156907;156908;156909;156910;156911;156912;156913;156914;156915;261304;310356;310357;310358;310359;310360;310361;310362;310363;310364;310365;310366;310367;310368;310369;310370;310371;310372;310373;310374;310375;310376;310377;310378;310379;310380;310381;310382;310383;310384;310385;310386;310387;310388;310389;371984;371985;371986;371987;371988;390732;390733;390734;390735;390736;390737;390738;390739;390740;390741;390742;390743;390744;390745;390746;390747;390748;390749;390750;390751;390752;390753;390754;390755;390756;390757;390758;390759;390760;390761;390762;390763;390764;390765;390766;390767;390768;390769;390770;390771;390772;390773;390774;390775;390776;390777;390778;390779;390780;390781;390782;390783;390784;390785;390786;390787;390788;390789;390790;390791;390792;390793;390794;390795;390796;390797;390798;390799;390800;390801;390802;390803;390804;390805;390806;390807;390808;390809;390810;390811;390812;390813;390814;390815;390816;390817;390818;390819;390820;390821;390822;390823;390824;390825;390826;390827;390828;390829;459993;464622;464623;464624;464625;676012;676013;809467;809468;809469;809470;932759;932760;932761;932762;932763;932764;932765;932766;932767;932768;932769;932770;932771;932772;932773;932774;932775;932776;932777;946096;946097;946098;946099;947552;977316;977317;977318;977319;977320;977321;977322;977323;977324;977325;977326;977327;977328;977329;977330;977331;977332;977333;977334;977335;994022;994023;994024;994025;1076527;1198790;1198791;1198792;1198793;1198794;1198795;1198796;1198797;1198798;1198799;1198800;1198801;1198802;1198803;1198804;1198805;1198806;1198807;1198808;1198809;1198810;1198811;1198812;1198813;1198814;1198815;1198816;1198817;1198818;1198819;1198820;1198821;1198822;1198823;1198824;1198825;1198826;1198827;1198828;1198829;1198830;1198831;1198832;1198833;1198834;1198835;1198836;1203939;1211060;1213716;1213717;1213718;1213719;1213720;1213721;1213722;1213723;1213724;1213725;1213726;1213727;1213728;1213729;1213730;1213731;1213732;1213733;1213734;1213735;1213736;1213737;1213738;1213739;1213740;1213741;1213742;1213743;1213744;1213745;1213746;1213747;1213748;1213749;1213750;1213751;1213752;1213753;1213754;1213755;1213756;1213757;1213758;1213759;1213760;1213761;1213762;1213763;1213764;1213765;1213766;1213767;1213768;1213769;1213770;1213771;1213772;1213773;1213774;1213775;1213776;1213777;1213778;1213779;1213780;1213781;1213782;1213783;1213784;1213785;1213786;1213787;1213788;1213789;1213790;1213791;1213792;1213793;1213794;1213795;1261580;1261581;1261582;1261583;1261584;1261585;1261586;1266637;1266638;1266639;1266640;1266641;1266642;1266643;1266644;1266645;1266646;1266647;1266648;1266649;1267680;1267681;1267682;1637569;1856776;1856777;1858552;1858553;1858554;1858555;1858556;1858557;1858558;1858559;1858560;1858561;1858562;1858563;1858564;1858565;1858566;1858567;1858568;1858569;1858570;1858571;1858572;1858573;1858574;1858575;1858576;1858577;1858578;1858579;1858580;1858581;1858582;1858583;1858584;1858585;1858586;1858587;1858588;1858589;1858590;1858591;1858592;1858593;1858594;1858595;1858596;1858597;1858598;1858599;1858600;1858601;1858602;1858603;1858604;1858605;1858606;1858607;1858608;1858609;1858610;1858611;1858612;1858613;1858614;1858615;1858616;1858617;1858618;1858619;1858620;1858621;1858622	67248;156896;261304;310368;371985;390761;459993;464622;676012;809469;932766;946099;947552;977324;994022;1076527;1198815;1203939;1211060;1213755;1261584;1266641;1267680;1637569;1856777;1858573	97;98	132;424
O14986-3;O14986;O14986-2	O14986-3;O14986;O14986-2	2;2;2	1;1;1	1;1;1	Phosphatidylinositol 4-phosphate 5-kinase type-1 beta	PIP5K1B	3	2	1	1	1	1	1	0	1	1	0	1	0	1	0	1	0	0	0	0	1	0	0	0	0	0	0	1	0	0	0	0	1	0	1	1	1	0	1	1	0	0	0	0	0	0	0	0	0	1	1	1	0	0	0	0	0	0	0	1	0	1	1	0	1	1	1	0	0	0	1	0	0	0	0	1	1	0	1	0	0	0	0	0	0	0	1	1	1	0	0	0	0	0	0	0	0	0	0	0	0	0	1	1	0	0	0	1	0	0	1	0	0	1	0	1	1	0	1	0	0	0	0	1	1	0	0	0	1	1	0	0	0	0	0	0	0	0	0	1	1	0	0	0	0	0	0	0	0	0	0	0	0	0	0	1	0	0	0	0	0	0	0	0	0	0	0	0	0	0	0	0	0	0	0	0	0	0	0	0	0	0	0	0	0	0	0	0	0	0	0	0	0	0	0	0	0	0	0	0	0	0	0	0	0	0	0	0	0	0	0	0	0	0	0	0	0	0	0	0	0	0	0	0	0	0	0	0	0	0	0	0	0	0	0	0	0	0	0	0	0	0	0	0	0	0	0	0	0	0	0	0	0	0	0	0	0	0	0	0	0	0	0	0	0	0	0	0	0	0	0	0	0	0	0	0	0	0	0	0	0	0	0	0	0	0	0	0	0	0	0	0	0	0	0	0	0	0	0	0	0	0	1	0	0	0	0	0	0	0	0	0	0	0	0	0	0	0	0	0	0	0	0	0	0	0	0	0	0	0	0	0	0	0	0	0	0	0	0	0	0	0	0	0	0	0	0	0	0	0	0	0	0	0	0	0	0	0	0	0	0	0	0	0	0	0	0	0	0	0	0	0	0	0	0	0	0	0	0	0	0	0	0	0	0	0	0	0	0	0	0	0	0	0	0	0	0	0	0	0	0	0	0	0	0	0	0	0	0	0	0	0	0	0	0	0	0	0	0	0	0	0	0	0	0	0	0	0	0	0	0	0	0	0	0	0	0	0	0	0	0	0	0	0	0	6.8	4	4	56.95	502	502;540;549	1	-2	By matching	By matching	By matching		By MS/MS	By matching		By matching		By matching		By matching					By matching							By matching					By matching		By matching	By matching	By matching		By matching	By matching										By matching	By matching	By matching								By matching		By matching	By matching		By matching	By matching	By matching				By matching					By matching	By matching		By matching								By matching	By matching	By matching														By matching	By matching				By matching			By matching			By matching		By matching	By matching		By matching					By matching	By matching				By matching	By matching										By matching	By matching											2.8	2.8	2.8	0	4	2.8	0	2.8	0	2.8	0	2.8	0	0	0	0	2.8	0	0	0	0	0	0	2.8	0	0	0	0	2.8	0	2.8	2.8	2.8	0	2.8	2.8	0	0	0	0	0	0	0	0	0	2.8	2.8	2.8	0	0	0	0	0	0	0	2.8	0	2.8	2.8	0	2.8	2.8	2.8	0	0	0	2.8	0	0	0	0	2.8	2.8	0	2.8	0	0	0	0	0	0	0	2.8	2.8	2.8	0	0	0	0	0	0	0	0	0	0	0	0	0	2.8	2.8	0	0	0	2.8	0	0	2.8	0	0	2.8	0	2.8	2.8	0	2.8	0	0	0	0	2.8	2.8	0	0	0	2.8	2.8	0	0	0	0	0	0	0	0	0	2.8	2.8	0	0	0	0	0	0	0	0	0	0	4126900	0	0	0	0	4126900	0	0	0	0	0	0	0	0	0	0	0	0	0	0	0	0	0	0	0	0	0	0	0	0	0	0	0	0	0	0	0	0	0	0	0	0	0	0	0	0	0	0	0	0	0	0	0	0	0	0	0	0	0	0	0	0	0	0	0	0	0	0	0	0	0	0	0	0	0	0	0	0	0	0	0	0	0	0	0	0	0	0	0	0	0	0	0	0	0	0	0	0	0	0	0	0	0	0	0	0	0	0	0	0	0	0	0	0	0	0	0	0	0	0	0	0	0	0	0	0	0	0	0	0	0	0	0	0	0	0	0	0	0	0	0	0	0	0	0	0	0	0	196520	0	0	0	0	196520	0	0	0	0	0	0	0	0	0	0	0	0	0	0	0	0	0	0	0	0	0	0	0	0	0	0	0	0	0	0	0	0	0	0	0	0	0	0	0	0	0	0	0	0	0	0	0	0	0	0	0	0	0	0	0	0	0	0	0	0	0	0	0	0	0	0	0	0	0	0	0	0	0	0	0	0	0	0	0	0	0	0	0	0	0	0	0	0	0	0	0	0	0	0	0	0	0	0	0	0	0	0	0	0	0	0	0	0	0	0	0	0	0	0	0	0	0	0	0	0	0	0	0	0	0	0	0	0	0	0	0	0	0	0	0	0	0	0	0	0	0	0	0	0	0	0	16140000	0	0	0	0	0	0	0	0	0	0	0	0	0	0	0	0	0	0	0	0	0	0	0	0	0	0	0	0	0	0	0	0	0	0	0	0	0	0	0	0	0	0	0	0	0	0	0	0	0	0	0	0	0	0	0	0	0	0	0	0	0	0	0	0	0	0	0	0	0	0	0	0	0	0	0	0	0	0	0	0	0	0	0	0	0	0	0	0	0	0	0	0	0	0	0	0	0	0	0	0	0	0	0	0	0	0	0	0	0	0	0	0	0	0	0	0	0	0	0	0	0	0	0	0	0	0	0	0	0	0	0	0	0	0	0	0	0	0	0	0	0	0	0	0	0	0	1	0	0	0	0	0	0	0	0	0	0	0	0	0	0	0	0	0	0	0	0	0	0	0	0	0	0	0	0	0	0	0	0	0	0	0	0	0	0	0	0	0	0	0	0	0	0	0	0	0	0	0	0	0	0	0	0	0	0	0	0	0	0	0	0	0	0	0	0	0	0	0	0	0	0	0	0	0	0	0	0	0	0	0	0	0	0	0	0	0	0	0	0	0	0	0	0	0	0	0	0	0	0	0	0	0	0	0	0	0	0	0	0	0	0	0	0	0	0	0	0	0	0	0	0	0	0	0	0	0	0	0	0	0	0	0	0	0	0	0	0	0	0	1	+			221	5777;24278	True;False	6117;25691;25692	402850;1726844;1726845;1726846;1726847;1726848;1726849;1726850;1726851;1726852;1726853;1726854;1726855;1726856;1726857;1726858;1726859;1726860;1726861;1726862;1726863;1726864;1726865;1726866;1726867;1726868;1726869;1726870;1726871;1726872;1726873;1726874;1726875;1726876;1726877;1726878;1726879;1726880;1726881;1726882;1726883;1726884;1726885;1726886;1726887;1726888;1726889;1726890;1726891;1726892;1726893;1726894;1726895;1726896;1726897;1726898	225993;973889;973890;973891;973892;973893;973894;973895;973896;973897;973898;973899;973900;973901;973902;973903;973904;973905;973906;973907;973908;973909;973910	225993;973889	99	157
O14994	O14994	15	14	14	Synapsin-3	SYN3	1	15	14	14	10	9	12	11	3	10	5	6	5	4	0	0	3	0	0	0	0	0	4	9	0	1	0	2	0	3	0	1	14	2	12	4	7	3	6	6	9	1	0	1	1	0	0	0	0	0	2	4	0	2	0	9	0	3	0	0	0	0	0	0	2	13	12	4	9	4	8	8	1	0	0	6	0	0	0	0	0	4	5	6	0	2	7	2	11	3	0	0	0	0	0	1	0	0	1	13	1	0	6	0	1	0	0	0	1	0	3	3	3	8	0	0	10	0	10	0	0	0	0	0	0	0	9	11	15	9	0	1	0	2	6	2	1	0	6	5	5	0	0	0	0	0	0	2	0	0	0	10	9	11	10	3	9	5	5	4	4	0	0	3	0	0	0	0	0	4	8	0	1	0	2	0	3	0	1	13	2	11	3	7	2	6	5	8	1	0	1	1	0	0	0	0	0	2	3	0	1	0	9	0	3	0	0	0	0	0	0	1	12	12	3	9	4	8	7	1	0	0	6	0	0	0	0	0	4	5	6	0	2	7	1	11	3	0	0	0	0	0	1	0	0	1	12	1	0	5	0	1	0	0	0	1	0	2	2	3	8	0	0	10	0	10	0	0	0	0	0	0	0	8	11	14	9	0	0	0	2	6	2	1	0	5	4	4	0	0	0	0	0	0	2	0	0	0	10	9	11	10	3	9	5	5	4	4	0	0	3	0	0	0	0	0	4	8	0	1	0	2	0	3	0	1	13	2	11	3	7	2	6	5	8	1	0	1	1	0	0	0	0	0	2	3	0	1	0	9	0	3	0	0	0	0	0	0	1	12	12	3	9	4	8	7	1	0	0	6	0	0	0	0	0	4	5	6	0	2	7	1	11	3	0	0	0	0	0	1	0	0	1	12	1	0	5	0	1	0	0	0	1	0	2	2	3	8	0	0	10	0	10	0	0	0	0	0	0	0	8	11	14	9	0	0	0	2	6	2	1	0	5	4	4	0	0	0	0	0	0	2	0	0	0	43.1	41.7	41.7	63302	580	580	0	101.61	By MS/MS	By matching	By MS/MS	By MS/MS	By matching	By MS/MS	By matching	By MS/MS	By matching	By matching			By matching						By matching	By MS/MS		By matching		By matching		By matching		By matching	By MS/MS	By matching	By MS/MS	By matching	By MS/MS	By matching	By matching	By matching	By MS/MS	By matching		By matching	By matching						By matching	By matching		By matching		By MS/MS		By matching							By matching	By MS/MS	By MS/MS	By matching	By MS/MS	By matching	By MS/MS	By MS/MS	By matching			By MS/MS						By matching	By matching	By matching		By matching	By matching	By matching	By MS/MS	By matching						By matching			By matching	By MS/MS	By matching		By matching		By matching				By matching		By matching	By matching	By matching	By matching			By MS/MS		By MS/MS								By matching	By matching	By MS/MS	By MS/MS		By matching		By matching	By matching	By matching	By matching		By matching	By matching	By MS/MS							By matching				28.3	25.5	35.3	31.4	8.8	29.7	12.9	14	16.6	12.2	0	0	12.2	0	0	0	0	0	13.4	24.7	0	2.2	0	8.8	0	9.5	0	4.3	39.7	6.7	33.3	9.7	19.1	5.3	17.2	17.8	25.2	4.3	0	2.2	3.1	0	0	0	0	0	7.8	11.9	0	5.7	0	29.3	0	8.6	0	0	0	0	0	0	5.7	36.6	34.3	9.8	26.2	12.9	25.3	20.2	2.1	0	0	17.1	0	0	0	0	0	10.5	14.7	14.7	0	6	22.4	5.7	31.9	8.3	0	0	0	0	0	2.1	0	0	2.4	36.9	2.4	0	14.7	0	4.3	0	0	0	4.3	0	7.4	6.4	7.6	25.2	0	0	29.5	0	28.4	0	0	0	0	0	0	0	21.7	30.3	43.1	26.7	0	1.4	0	6.7	17.4	6.9	4.5	0	15.9	13.8	13.8	0	0	0	0	0	0	6	0	0	0	3994100000	66315000	18478000	340470000	78158000	9970000	89720000	34944000	12209000	10643000	23083000	0	0	3578800	0	0	0	0	0	21932000	94570000	0	2490500	0	4733800	0	14158000	0	2176800	394280000	14245000	212230000	5781500	140060000	2765600	36326000	15234000	127000000	7862600	0	703440	670900	0	0	0	0	0	2659700	25526000	0	2912100	0	62650000	0	14116000	0	0	0	0	0	0	2928800	173020000	173620000	5826700	121460000	22624000	39066000	39558000	1955300	0	0	52376000	0	0	0	0	0	11564000	15479000	29454000	0	4058000	38579000	3781900	165840000	1910000	0	0	0	0	0	2695900	0	0	526310	298640000	1735000	0	17514000	0	3821800	0	0	0	1341300	0	4372100	2649300	4941800	34319000	0	0	98839000	0	190520000	0	0	0	0	0	0	0	18246000	26794000	271130000	139100000	0	0	0	5487600	13480000	2813200	1983100	0	16169000	25652000	14320000	0	0	0	0	0	0	1199700	0	0	0	107950000	1792300	499410	9202000	2112400	269460	2424900	944430	329980	287660	623860	0	0	96724	0	0	0	0	0	592760	2555900	0	67312	0	127940	0	382650	0	58831	10656000	385010	5735900	156260	3785500	74747	981790	411720	3432400	212500	0	19012	18132	0	0	0	0	0	71885	689890	0	78706	0	1693200	0	381500	0	0	0	0	0	0	79156	4676300	4692500	157480	3282800	611470	1055800	1069100	52845	0	0	1415600	0	0	0	0	0	312530	418350	796050	0	109670	1042700	102210	4482200	51620	0	0	0	0	0	72863	0	0	14225	8071400	46892	0	473350	0	103290	0	0	0	36253	0	118170	71604	133560	927550	0	0	2671300	0	5149300	0	0	0	0	0	0	0	493120	724180	7328000	3759500	0	0	0	148310	364330	76033	53598	0	436990	693290	387020	0	0	0	0	0	0	32426	0	0	0	67160000	22065000	421700000	356980000	26424000	365990000	17855000	33374000	22328000	43315000	0	0	5907400	0	0	0	0	0	18734000	117950000	0	0	0	6050600	0	7199700	0	0	608470000	9018500	371120000	12383000	412440000	8963200	21757000	21405000	128570000	0	0	0	0	0	0	0	0	0	23664000	106040000	0	0	0	62199000	0	7459300	0	0	0	0	0	0	0	172360000	350350000	11368000	147000000	19731000	56207000	75538000	0	0	0	42442000	0	0	0	0	0	10269000	10514000	16623000	0	5043100	37844000	0	292490000	2881600	0	0	0	0	0	0	0	0	0	505340000	0	0	13543000	0	0	0	0	0	0	0	6079500	0	5532700	16024000	0	0	223830000	0	320570000	0	0	0	0	0	0	0	15190000	16905000	362870000	246300000	0	0	0	6461900	19527000	4339900	0	0	22463000	20392000	15216000	0	0	0	0	0	0	4329100	0	0	0	2	0	11	4	0	3	0	1	0	0	0	0	0	0	0	0	0	0	0	3	0	0	0	0	0	0	0	0	13	0	9	0	5	0	0	0	2	0	0	0	0	0	0	0	0	0	0	0	0	0	0	3	0	0	0	0	0	0	0	0	0	5	11	0	3	0	2	1	0	0	0	1	0	0	0	0	0	0	0	0	0	0	0	0	7	0	0	0	0	0	0	0	0	0	0	13	0	0	0	0	0	0	0	0	0	0	0	0	0	0	0	0	3	0	10	0	0	0	0	0	0	0	0	0	10	3	0	0	0	0	0	0	0	0	0	0	1	0	0	0	0	0	0	0	0	0	0	126				222	2765;5057;16581;18585;25916;28213;31018;31359;33790;35351;35431;37053;37349;41352;42266	True;True;True;True;True;True;True;True;True;False;True;True;True;True;True	2943;5355;17572;19675;27428;30177;33248;33606;36148;36149;37807;37892;39631;39944;44222;45183	197860;197861;197862;197863;197864;197865;197866;197867;197868;197869;197870;197871;197872;353649;353650;353651;353652;1156622;1156623;1156624;1156625;1156626;1156627;1156628;1156629;1156630;1156631;1156632;1156633;1156634;1156635;1156636;1156637;1156638;1156639;1156640;1156641;1156642;1156643;1156644;1156645;1156646;1156647;1156648;1156649;1156650;1156651;1156652;1156653;1305957;1305958;1305959;1305960;1305961;1305962;1305963;1305964;1305965;1305966;1305967;1305968;1305969;1305970;1305971;1305972;1305973;1305974;1305975;1305976;1305977;1305978;1305979;1305980;1305981;1305982;1305983;1305984;1305985;1305986;1305987;1305988;1305989;1305990;1305991;1305992;1305993;1305994;1305995;1305996;1305997;1305998;1305999;1306000;1306001;1306002;1306003;1306004;1306005;1306006;1306007;1306008;1306009;1306010;1306011;1306012;1306013;1840585;1840586;1840587;1840588;1840589;1840590;1840591;1840592;1840593;1840594;1840595;1840596;1840597;1840598;1840599;1840600;1840601;1840602;1840603;1840604;1840605;1840606;1840607;2005578;2005579;2005580;2005581;2005582;2005583;2005584;2005585;2005586;2005587;2005588;2005589;2005590;2005591;2005592;2005593;2005594;2005595;2005596;2005597;2005598;2005599;2005600;2005601;2005602;2005603;2005604;2005605;2192208;2192209;2192210;2192211;2192212;2192213;2192214;2192215;2192216;2192217;2192218;2192219;2192220;2192221;2192222;2192223;2192224;2192225;2192226;2192227;2192228;2192229;2192230;2192231;2192232;2192233;2192234;2210272;2210273;2210274;2210275;2210276;2210277;2210278;2210279;2210280;2210281;2210282;2210283;2210284;2210285;2210286;2210287;2210288;2210289;2210290;2210291;2210292;2373614;2373615;2373616;2373617;2373618;2373619;2373620;2373621;2373622;2373623;2373624;2373625;2373626;2373627;2373628;2373629;2373630;2373631;2373632;2373633;2373634;2373635;2373636;2373637;2373638;2373639;2373640;2373641;2373642;2373643;2373644;2373645;2373646;2373647;2373648;2373649;2373650;2373651;2373652;2373653;2373654;2373655;2373656;2373657;2373658;2486028;2486029;2486030;2486031;2486032;2486033;2486034;2486035;2486036;2486037;2486038;2486039;2486040;2486041;2486042;2486043;2486044;2486045;2486046;2486047;2486048;2486049;2486050;2486051;2486052;2486053;2486054;2486055;2486056;2486057;2486058;2486059;2486060;2490440;2490441;2490442;2490443;2490444;2490445;2490446;2490447;2490448;2490449;2490450;2490451;2490452;2490453;2490454;2490455;2490456;2490457;2490458;2490459;2490460;2490461;2490462;2490463;2490464;2490465;2490466;2490467;2490468;2490469;2490470;2490471;2490472;2490473;2490474;2490475;2490476;2490477;2490478;2490479;2490480;2490481;2490482;2490483;2490484;2490485;2490486;2594904;2594905;2594906;2594907;2594908;2594909;2594910;2594911;2594912;2594913;2594914;2594915;2594916;2594917;2594918;2594919;2594920;2594921;2594922;2594923;2594924;2594925;2594926;2594927;2594928;2594929;2594930;2594931;2594932;2594933;2594934;2594935;2594936;2594937;2594938;2594939;2594940;2594941;2594942;2594943;2594944;2594945;2594946;2594947;2594948;2594949;2594950;2594951;2594952;2594953;2594954;2594955;2594956;2594957;2594958;2594959;2594960;2594961;2594962;2594963;2594964;2594965;2612400;2612401;2612402;2612403;2612404;2612405;2612406;2612407;2612408;2612409;2612410;2612411;2612412;2612413;2612414;2612415;2612416;2612417;2612418;2894054;2894055;2894056;2894057;2894058;2894059;2894060;2894061;2894062;2894063;2894064;2894065;2894066;2894067;2894068;2894069;2894070;2894071;2894072;2894073;2894074;2894075;2894076;2894077;2964558;2964559;2964560;2964561;2964562;2964563;2964564;2964565;2964566;2964567;2964568;2964569;2964570	114048;114049;114050;199555;662051;662052;662053;662054;662055;662056;662057;662058;662059;662060;662061;745652;745653;745654;745655;745656;745657;745658;745659;745660;745661;745662;1032723;1032724;1032725;1032726;1032727;1032728;1032729;1032730;1120218;1120219;1120220;1120221;1120222;1120223;1120224;1120225;1120226;1120227;1120228;1120229;1120230;1222395;1222396;1222397;1231186;1231187;1231188;1231189;1231190;1231191;1231192;1231193;1231194;1231195;1231196;1231197;1231198;1231199;1311786;1311787;1311788;1311789;1311790;1311791;1311792;1311793;1311794;1311795;1311796;1311797;1311798;1311799;1370118;1370119;1370120;1370121;1370122;1372077;1372078;1372079;1372080;1372081;1372082;1372083;1372084;1424731;1424732;1424733;1424734;1424735;1424736;1424737;1424738;1424739;1424740;1424741;1424742;1424743;1424744;1424745;1424746;1424747;1424748;1424749;1434165;1601602;1601603;1601604;1601605;1601606;1601607;1601608;1601609;1601610;1601611;1601612;1601613;1647184;1647185;1647186;1647187;1647188;1647189;1647190;1647191;1647192	114050;199555;662056;745659;1032725;1120227;1222396;1231195;1311795;1370121;1372077;1424746;1434165;1601605;1647184	100	67
O15013-7;O15013-4;O15013-5;O15013-6;O15013	O15013-7;O15013-4;O15013-5;O15013-6;O15013	5;5;5;5;5	5;5;5;5;5	5;5;5;5;5	Rho guanine nucleotide exchange factor 10	ARHGEF10	5	5	5	5	2	1	0	0	0	0	1	2	2	1	2	1	1	0	0	0	0	0	1	1	2	2	3	2	1	3	1	2	2	4	0	2	1	2	0	1	0	0	2	2	1	0	1	1	2	0	0	0	0	0	2	3	2	2	2	0	1	2	1	3	0	0	0	2	1	3	0	0	0	0	0	1	2	3	1	0	0	2	3	3	0	3	1	0	0	2	0	0	0	1	0	1	1	1	1	0	0	0	2	1	2	0	0	2	2	0	1	1	1	2	3	1	1	2	0	3	0	0	0	1	3	0	3	3	1	1	3	1	3	2	0	2	0	2	2	2	3	0	1	2	1	0	0	0	0	0	0	2	1	0	0	0	0	1	2	2	1	2	1	1	0	0	0	0	0	1	1	2	2	3	2	1	3	1	2	2	4	0	2	1	2	0	1	0	0	2	2	1	0	1	1	2	0	0	0	0	0	2	3	2	2	2	0	1	2	1	3	0	0	0	2	1	3	0	0	0	0	0	1	2	3	1	0	0	2	3	3	0	3	1	0	0	2	0	0	0	1	0	1	1	1	1	0	0	0	2	1	2	0	0	2	2	0	1	1	1	2	3	1	1	2	0	3	0	0	0	1	3	0	3	3	1	1	3	1	3	2	0	2	0	2	2	2	3	0	1	2	1	0	0	0	0	0	0	2	1	0	0	0	0	1	2	2	1	2	1	1	0	0	0	0	0	1	1	2	2	3	2	1	3	1	2	2	4	0	2	1	2	0	1	0	0	2	2	1	0	1	1	2	0	0	0	0	0	2	3	2	2	2	0	1	2	1	3	0	0	0	2	1	3	0	0	0	0	0	1	2	3	1	0	0	2	3	3	0	3	1	0	0	2	0	0	0	1	0	1	1	1	1	0	0	0	2	1	2	0	0	2	2	0	1	1	1	2	3	1	1	2	0	3	0	0	0	1	3	0	3	3	1	1	3	1	3	2	0	2	0	2	2	2	3	0	1	2	1	0	0	0	0	0	0	6.6	6.6	6.6	144.27	1306	1306;1340;1344;1368;1369	0	29148	By matching	By matching					By matching	By matching	By matching	By matching	By matching	By matching	By matching						By matching	By matching	By matching	By matching	By MS/MS	By matching	By matching	By matching	By matching	By matching	By matching	By matching		By matching	By matching	By matching		By matching			By matching	By matching	By matching		By matching	By matching	By matching						By matching	By matching	By matching	By matching	By matching		By matching	By matching	By matching	By matching				By matching	By matching	By matching						By matching	By MS/MS	By MS/MS	By matching			By matching	By matching	By matching		By matching	By matching			By matching				By matching		By matching	By matching	By matching	By matching				By matching	By matching	By matching			By matching	By matching		By matching	By matching	By matching	By matching	By matching	By matching	By MS/MS	By matching		By matching				By matching	By matching		By matching	By matching	By matching	By matching	By matching	By matching	By matching	By matching		By matching		By matching	By matching	By MS/MS	By MS/MS		By matching	By matching	By matching							3.1	1.7	0	0	0	0	1.7	2.7	2.5	1.5	2.5	1.5	1.5	0	0	0	0	0	1.5	1.5	2.7	3.1	4.1	3.1	1.7	4.1	1.3	3.1	3.1	5.4	0	2.8	1	3.1	0	1.5	0	0	2.3	3.1	1.5	0	1.7	1.7	3.1	0	0	0	0	0	3.1	4.4	3.1	2.7	3.1	0	1	3.1	1.7	4.1	0	0	0	3.1	1	4.4	0	0	0	0	0	1.5	2.8	3.8	1.5	0	0	2.5	4.1	4.1	0	3.8	1.5	0	0	3.1	0	0	0	1	0	1.5	1.5	1.5	1.5	0	0	0	2.8	1.5	2.8	0	0	3.1	3.1	0	1.5	1.5	1.7	3	4.4	1.3	1.1	3.1	0	4.4	0	0	0	1.5	4.4	0	4.1	4.1	1	1	4.4	1.5	4.4	3.1	0	3.1	0	3.1	3.1	2.5	4.1	0	1.7	2.5	1.5	0	0	0	0	0	0	567880000	1565000	824770	0	0	0	0	5584200	4194700	5612600	568610	4101600	849100	1254200	0	0	0	0	0	1130400	1329400	6169600	7277700	16498000	6633100	3235500	24214000	1272400	4687400	2907600	15146000	0	1954000	3366100	2807200	0	948460	0	0	9105700	6537900	1497400	0	713270	674760	2455600	0	0	0	0	0	4491200	8166100	2788400	31181000	3673100	0	2151700	2459600	5067600	4639200	0	0	0	4496000	14772000	10905000	0	0	0	0	0	844590	6834300	29327000	1207300	0	0	9157500	12956000	13198000	0	11091000	1517900	0	0	2510500	0	0	0	14430000	0	3075500	1616200	657250	473520	0	0	0	6035500	3263900	6828700	0	0	3659200	3999700	0	1507300	1421400	3890400	5055800	5406500	1735100	27246000	4647400	0	5459000	0	0	0	786730	5429600	0	9570100	10651000	11620000	25187000	4487100	1057100	7363300	4088300	0	5798800	0	3626900	3856900	12411000	23881000	0	1750000	6757100	601510	0	0	0	0	0	0	11589000	31938	16832	0	0	0	0	113960	85607	114540	11604	83706	17329	25596	0	0	0	0	0	23070	27130	125910	148520	336700	135370	66031	494160	25966	95662	59339	309100	0	39878	68696	57290	0	19356	0	0	185830	133430	30560	0	14557	13771	50114	0	0	0	0	0	91658	166650	56906	636360	74962	0	43913	50196	103420	94677	0	0	0	91755	301480	222550	0	0	0	0	0	17237	139480	598510	24638	0	0	186890	264410	269340	0	226340	30978	0	0	51234	0	0	0	294490	0	62765	32983	13413	9663.7	0	0	0	123170	66611	139360	0	0	74678	81627	0	30762	29008	79396	103180	110340	35411	556040	94845	0	111410	0	0	0	16056	110810	0	195310	217370	237150	514030	91573	21574	150270	83435	0	118340	0	74019	78711	253290	487380	0	35714	137900	12276	0	0	0	0	0	0	7051900	0	0	0	0	0	0	0	0	0	0	0	0	0	0	0	0	0	0	0	0	14959000	24505000	14362000	0	11053000	0	8679500	6993200	10032000	0	0	0	11185000	0	0	0	0	0	11628000	0	0	0	0	13141000	0	0	0	0	0	9471000	9229500	9988900	0	9305400	0	0	13651000	0	10425000	0	0	0	16289000	0	15375000	0	0	0	0	0	0	0	0	0	0	0	0	8308600	9447900	0	0	0	0	0	9213600	0	0	0	0	0	0	0	0	0	0	0	0	0	0	0	0	0	9813500	11729000	0	0	0	0	0	9300800	0	0	12667000	0	10153000	0	0	0	0	6673300	0	11898000	9390900	0	0	11900000	0	10906000	10045000	0	12741000	0	10698000	11363000	0	10264000	0	0	0	0	0	0	0	0	0	0	0	0	0	0	0	0	0	0	0	0	0	0	0	0	0	0	0	0	0	0	0	0	2	0	0	0	0	0	0	0	0	0	0	0	0	0	0	0	0	0	0	0	0	0	0	0	0	0	0	0	0	0	0	0	0	0	0	0	0	0	0	0	0	0	0	0	0	0	0	0	0	0	1	1	0	0	0	0	0	0	0	0	0	0	0	0	0	0	0	0	0	0	0	0	0	0	0	0	0	0	0	0	0	0	0	0	0	0	0	0	0	0	1	0	0	0	0	0	0	0	0	0	0	0	0	0	0	0	0	0	0	0	0	0	0	0	1	0	0	0	0	0	0	0	0	0	0	6				223	2801;30974;35009;35129;35762	True;True;True;True;True	2979;33189;37433;37564;38252	199897;2188731;2188732;2188733;2188734;2188735;2188736;2188737;2188738;2188739;2188740;2188741;2188742;2188743;2188744;2188745;2188746;2188747;2188748;2188749;2188750;2188751;2188752;2188753;2188754;2188755;2188756;2463316;2463317;2463318;2463319;2463320;2463321;2463322;2463323;2463324;2463325;2463326;2463327;2463328;2463329;2463330;2463331;2463332;2463333;2463334;2463335;2463336;2463337;2463338;2463339;2463340;2463341;2463342;2463343;2463344;2463345;2463346;2463347;2463348;2463349;2463350;2463351;2463352;2463353;2463354;2463355;2463356;2463357;2463358;2463359;2463360;2463361;2463362;2463363;2463364;2471382;2471383;2471384;2471385;2471386;2471387;2471388;2471389;2471390;2471391;2471392;2471393;2471394;2471395;2471396;2471397;2471398;2471399;2511611;2511612;2511613;2511614;2511615;2511616;2511617;2511618;2511619;2511620;2511621;2511622;2511623;2511624;2511625;2511626;2511627;2511628;2511629;2511630;2511631;2511632;2511633;2511634;2511635;2511636;2511637;2511638;2511639;2511640;2511641;2511642;2511643;2511644;2511645;2511646;2511647;2511648;2511649;2511650;2511651;2511652;2511653;2511654;2511655;2511656;2511657;2511658;2511659;2511660;2511661;2511662;2511663;2511664;2511665;2511666;2511667;2511668;2511669;2511670;2511671;2511672;2511673;2511674;2511675;2511676;2511677;2511678	114980;1220540;1357282;1361503;1361504;1382202;1382203	114980;1220540;1357282;1361504;1382202	101	391
O15018;O15018-2	O15018;O15018-2	4;3	4;3	4;3	PDZ domain-containing protein 2;Processed PDZ domain-containing protein 2	PDZD2	2	4	4	4	1	1	1	2	1	0	1	1	1	1	1	2	1	1	2	1	1	1	2	1	1	2	1	1	1	1	2	2	1	2	1	0	2	2	2	1	2	2	0	1	1	1	2	1	2	0	0	2	1	0	0	0	1	1	1	1	1	2	2	2	1	2	2	0	0	2	1	2	1	1	2	0	0	0	0	2	1	0	0	0	0	1	0	1	2	1	1	0	0	0	0	1	1	0	1	2	2	1	1	0	2	2	1	1	2	2	0	1	2	1	1	1	1	0	1	2	0	0	1	1	0	1	2	2	2	2	1	1	1	1	0	0	1	1	0	0	0	0	1	0	2	1	2	1	2	2	2	1	1	1	2	1	0	1	1	1	1	1	2	1	1	2	1	1	1	2	1	1	2	1	1	1	1	2	2	1	2	1	0	2	2	2	1	2	2	0	1	1	1	2	1	2	0	0	2	1	0	0	0	1	1	1	1	1	2	2	2	1	2	2	0	0	2	1	2	1	1	2	0	0	0	0	2	1	0	0	0	0	1	0	1	2	1	1	0	0	0	0	1	1	0	1	2	2	1	1	0	2	2	1	1	2	2	0	1	2	1	1	1	1	0	1	2	0	0	1	1	0	1	2	2	2	2	1	1	1	1	0	0	1	1	0	0	0	0	1	0	2	1	2	1	2	2	2	1	1	1	2	1	0	1	1	1	1	1	2	1	1	2	1	1	1	2	1	1	2	1	1	1	1	2	2	1	2	1	0	2	2	2	1	2	2	0	1	1	1	2	1	2	0	0	2	1	0	0	0	1	1	1	1	1	2	2	2	1	2	2	0	0	2	1	2	1	1	2	0	0	0	0	2	1	0	0	0	0	1	0	1	2	1	1	0	0	0	0	1	1	0	1	2	2	1	1	0	2	2	1	1	2	2	0	1	2	1	1	1	1	0	1	2	0	0	1	1	0	1	2	2	2	2	1	1	1	1	0	0	1	1	0	0	0	0	1	0	2	1	2	1	2	2	2	3	3	3	301.64	2839	2839;2640	0.0013295	21007	By matching	By matching	By matching	By matching	By matching		By matching	By matching	By matching	By matching	By matching	By matching	By matching	By matching	By matching	By matching	By matching	By matching	By matching	By MS/MS	By matching	By matching	By matching	By matching	By matching	By matching	By matching	By MS/MS	By matching	By matching	By matching		By matching	By matching	By matching	By matching	By MS/MS	By matching		By matching	By matching	By matching	By matching	By matching	By matching			By matching	By matching				By matching	By matching	By matching	By matching	By matching	By matching	By matching	By matching	By matching	By matching	By MS/MS			By matching	By MS/MS	By matching	By matching	By matching	By matching					By matching	By matching					By matching		By matching	By matching	By matching	By matching					By MS/MS	By matching		By matching	By MS/MS	By MS/MS	By matching	By matching		By matching	By matching	By matching	By matching	By matching	By matching		By matching	By matching	By matching	By matching	By matching	By matching		By matching	By matching			By matching	By matching		By MS/MS	By MS/MS	By MS/MS	By matching	By MS/MS	By matching	By matching	By matching	By MS/MS			By matching	By matching					By MS/MS		By matching	By matching	By matching	By matching	By matching	By matching	By matching	0.7	0.7	0.7	1.3	0.7	0	0.7	0.7	0.7	0.7	0.7	1.3	0.7	0.7	1.3	0.7	0.7	0.7	1.3	0.6	0.7	1.3	0.7	0.7	0.7	0.7	1.3	1.3	0.7	1.3	0.7	0	1.3	1.3	1.3	0.7	1.3	1.3	0	0.6	0.7	0.6	1.3	0.7	1.3	0	0	1.3	0.6	0	0	0	0.7	0.6	0.6	0.7	0.7	1.3	1.3	1.3	0.6	1.3	1.3	0	0	1.3	0.7	1.3	0.7	0.7	1.3	0	0	0	0	1.3	1	0	0	0	0	0.7	0	0.7	1.3	0.6	0.6	0	0	0	0	0.6	0.7	0	0.6	1.3	1.3	0.7	0.6	0	1.3	1.3	0.7	0.6	1.3	1.3	0	0.6	1.3	0.6	0.7	0.6	0.6	0	0.7	1.4	0	0	0.6	0.7	0	0.7	1.5	1.5	1.7	1.3	0.6	0.7	0.6	0.7	0	0	0.7	0.7	0	0	0	0	0.6	0	1.3	0.7	1.3	0.7	1.3	1.3	1.3	9604300000	55675000	65352000	225910000	71513000	34842000	0	210880000	64502000	86511000	71746000	99717000	184050000	83438000	793790	16559000	27472000	33780000	2001100	129730000	106600000	60476000	143460000	111910000	69319000	99695000	127550000	96111000	250070000	47423000	255170000	64006000	0	148400000	100460000	126930000	125410000	180620000	84369000	0	82329000	42539000	14422000	76959000	41642000	91945000	0	0	76164000	11107000	0	0	0	67106000	151970000	96474000	6571800	8898700	39172000	49453000	33584000	20513000	103120000	138700000	0	0	106890000	134310000	73769000	33817000	34641000	132290000	0	0	0	0	200580000	2695000	0	0	0	0	12912000	0	14164000	118060000	17674000	10913000	0	0	0	0	124110000	168150000	0	43311000	226900000	297620000	147220000	74556000	0	130930000	37129000	137480000	90194000	184520000	27338000	0	89458000	229440000	91578000	68197000	58747000	76149000	0	59545000	91208000	0	0	9982700	22458000	0	45822000	110540000	79800000	42844000	179600000	49196000	28392000	54006000	299610000	0	0	24404000	112050000	0	0	0	0	76839000	0	48755000	19675000	55020000	48239000	71268000	24708000	39464000	67163000	389330	457010	1579800	500090	243650	0	1474700	451060	604970	501720	697320	1287100	583480	5551	115790	192110	236220	13993	907220	745470	422910	1003200	782610	484750	697170	891920	672100	1748800	331630	1784400	447600	0	1037700	702530	887650	877010	1263100	589990	0	575720	297480	100850	538170	291200	642970	0	0	532610	77669	0	0	0	469280	1062700	674640	45957	62229	273930	345830	234860	143450	721150	969940	0	0	747490	939230	515860	236480	242250	925120	0	0	0	0	1402700	18846	0	0	0	0	90296	0	99046	825600	123600	76312	0	0	0	0	867900	1175900	0	302870	1586700	2081300	1029500	521370	0	915580	259640	961410	630730	1290400	191180	0	625580	1604500	640410	476900	410810	532510	0	416400	637820	0	0	69809	157050	0	320430	773040	558040	299610	1255900	344030	198550	377660	2095200	0	0	170660	783590	0	0	0	0	537340	0	340950	137590	384750	337340	498380	172780	275970	0	0	0	326880000	0	0	0	0	0	0	0	330610000	0	0	352540000	0	0	0	258050000	0	0	308030000	0	0	0	0	241860000	295220000	0	285880000	0	0	317070000	311940000	218470000	0	321030000	216280000	0	0	0	0	415700000	0	383930000	0	0	418220000	0	0	0	0	0	0	0	0	0	227510000	189630000	174880000	0	202250000	263060000	0	0	274400000	0	359600000	0	0	415560000	0	0	0	0	367560000	0	0	0	0	0	0	0	0	257960000	0	0	0	0	0	0	0	0	0	0	287390000	422530000	0	0	0	331350000	256510000	0	0	378370000	455130000	0	0	309750000	0	0	0	0	0	0	0	0	0	0	0	0	0	0	0	0	300650000	0	0	0	0	0	0	0	0	0	0	0	0	0	0	329470000	0	253040000	0	280490000	305500000	266930000	0	0	0	0	0	0	0	0	0	0	0	0	0	0	0	0	0	0	0	1	0	0	0	0	0	0	0	1	0	0	0	0	0	0	0	0	1	0	0	0	0	0	0	0	0	0	0	0	0	0	0	0	0	0	0	0	0	0	0	0	0	0	1	0	0	0	1	0	0	0	0	0	0	0	0	0	0	0	0	0	0	0	0	0	0	0	0	0	0	0	0	1	0	0	0	3	1	0	0	0	0	0	0	0	0	0	0	0	0	0	0	0	0	0	0	0	0	0	0	0	0	1	1	1	0	1	0	0	0	1	0	0	0	0	0	0	0	0	1	0	0	0	0	0	0	0	0	16				224	2083;9135;16710;44310	True;True;True;True	2204;9678;17707;47357	147621;147622;147623;147624;626004;626005;626006;626007;626008;626009;626010;626011;626012;626013;626014;626015;626016;626017;626018;626019;626020;626021;626022;626023;626024;626025;626026;626027;626028;626029;626030;626031;626032;626033;626034;626035;626036;626037;626038;626039;626040;626041;626042;626043;626044;626045;626046;626047;626048;626049;626050;626051;626052;626053;626054;626055;626056;626057;626058;626059;626060;626061;626062;626063;626064;626065;1166287;1166288;1166289;1166290;1166291;1166292;1166293;1166294;1166295;1166296;1166297;1166298;1166299;1166300;1166301;1166302;1166303;1166304;1166305;1166306;1166307;1166308;1166309;1166310;1166311;1166312;1166313;1166314;1166315;1166316;1166317;1166318;1166319;1166320;1166321;1166322;1166323;1166324;1166325;1166326;1166327;1166328;1166329;1166330;1166331;1166332;1166333;1166334;1166335;1166336;1166337;1166338;1166339;1166340;1166341;1166342;1166343;1166344;1166345;1166346;1166347;1166348;1166349;1166350;1166351;1166352;1166353;1166354;1166355;1166356;1166357;1166358;1166359;1166360;1166361;1166362;1166363;1166364;1166365;1166366;1166367;1166368;1166369;3122856;3122857;3122858;3122859;3122860	83193;360399;360400;360401;360402;360403;360404;360405;360406;360407;360408;360409;667517;667518;667519;1741680	83193;360404;667517;1741680
O15020;O15020-2	O15020;O15020-2	69;66	60;57	60;57	Spectrin beta chain, non-erythrocytic 2	SPTBN2	2	69	60	60	33	29	50	31	24	47	26	31	19	24	4	4	10	4	3	4	7	1	20	45	8	22	25	24	4	18	4	8	50	22	44	21	45	25	29	23	48	5	5	9	9	3	5	5	5	9	9	27	14	16	9	28	8	10	16	10	11	6	8	9	9	33	54	18	44	30	37	39	5	3	20	24	6	9	12	19	10	15	24	21	5	12	26	14	47	12	6	6	4	3	3	18	10	11	17	52	27	5	26	2	14	1	5	15	21	4	14	21	27	34	5	6	45	13	51	5	3	3	4	10	12	5	20	28	55	34	11	7	9	20	15	12	11	12	22	20	24	3	14	13	9	4	8	5	5	2	5	28	23	44	25	19	41	22	25	13	20	0	1	4	1	0	2	2	0	15	38	2	14	19	17	1	12	1	4	45	16	38	16	40	20	23	17	42	2	2	4	4	1	1	0	1	4	6	22	9	10	6	23	6	7	13	5	5	2	3	4	5	28	48	13	38	24	31	35	3	2	16	20	3	5	8	16	6	10	19	17	2	10	20	9	41	7	2	2	1	0	1	13	7	6	12	47	23	1	18	0	10	0	1	11	16	1	10	16	23	28	0	1	40	7	45	1	0	0	0	5	7	1	15	21	47	27	6	4	4	15	9	7	5	7	16	15	18	0	9	7	4	0	3	0	1	0	1	28	23	44	25	19	41	22	25	13	20	0	1	4	1	0	2	2	0	15	38	2	14	19	17	1	12	1	4	45	16	38	16	40	20	23	17	42	2	2	4	4	1	1	0	1	4	6	22	9	10	6	23	6	7	13	5	5	2	3	4	5	28	48	13	38	24	31	35	3	2	16	20	3	5	8	16	6	10	19	17	2	10	20	9	41	7	2	2	1	0	1	13	7	6	12	47	23	1	18	0	10	0	1	11	16	1	10	16	23	28	0	1	40	7	45	1	0	0	0	5	7	1	15	21	47	27	6	4	4	15	9	7	5	7	16	15	18	0	9	7	4	0	3	0	1	0	1	36.8	33.6	33.6	271.32	2390	2390;2365	0	323.31	By MS/MS	By MS/MS	By MS/MS	By MS/MS	By MS/MS	By MS/MS	By MS/MS	By MS/MS	By matching	By MS/MS	By matching	By matching	By matching	By matching	By matching	By matching	By matching	By matching	By MS/MS	By MS/MS	By matching	By MS/MS	By MS/MS	By MS/MS	By matching	By matching	By matching	By matching	By MS/MS	By MS/MS	By MS/MS	By matching	By MS/MS	By MS/MS	By MS/MS	By MS/MS	By MS/MS	By matching	By matching	By matching	By matching	By matching	By matching	By matching	By matching	By matching	By matching	By MS/MS	By matching	By MS/MS	By matching	By MS/MS	By matching	By MS/MS	By matching	By matching	By matching	By matching	By matching	By matching	By matching	By MS/MS	By MS/MS	By MS/MS	By MS/MS	By MS/MS	By MS/MS	By MS/MS	By matching	By matching	By MS/MS	By MS/MS	By matching	By matching	By MS/MS	By matching	By matching	By matching	By MS/MS	By MS/MS	By matching	By matching	By MS/MS	By matching	By MS/MS	By matching	By matching	By matching	By matching	By matching	By matching	By MS/MS	By matching	By matching	By MS/MS	By MS/MS	By MS/MS	By matching	By MS/MS	By matching	By matching	By matching	By matching	By MS/MS	By MS/MS	By matching	By MS/MS	By MS/MS	By MS/MS	By MS/MS	By matching	By matching	By MS/MS	By matching	By MS/MS	By matching	By matching	By matching	By matching	By matching	By matching	By matching	By MS/MS	By MS/MS	By MS/MS	By MS/MS	By matching	By matching	By matching	By MS/MS	By matching	By matching	By matching	By matching	By matching	By MS/MS	By MS/MS	By matching	By matching	By matching	By matching	By matching	By matching	By matching	By matching	By matching	By matching	20.2	16.7	28.1	19.6	15.3	27.4	15.3	18.4	12.3	13.8	1.6	2	5.1	1.5	1	1.6	3.5	0.4	12.5	24.9	3.6	12.9	15.5	14.8	1.4	9.1	1.8	4.8	29.2	13.2	25.8	11.5	25.1	14.6	17.1	13.1	26.6	2.8	3.1	4.6	4.1	2	2.1	2.2	2.1	5.1	5.4	16.3	8.1	9	6.2	17.6	5.2	5.9	10.9	5.9	6.1	3.4	4.4	5	5.1	20.1	29.8	11	26.4	18.3	22.2	22.5	3.5	2.3	11.5	15.2	4.3	5.1	7.5	11.5	6.9	7.8	14.5	14	3	7.5	15	7.1	26.2	6.9	3.2	3	2	1.5	1.8	11.5	6.3	6.4	9.7	30.7	16.5	2.1	15.4	1	9.3	0.5	2.6	8.8	12.4	1.7	8.1	12.9	17	20.2	1.7	2.4	24.6	7.6	30.8	2.2	1	1.6	1.6	4.6	7.1	2.2	11.7	16.5	33.4	20.3	6.1	4.7	5	12.3	8.5	7.7	6.7	6.7	12.6	12.2	13.1	1.2	7.2	6.6	4.7	1.6	4.1	2	2.4	1.1	2	14786000000	136270000	93815000	710450000	103230000	66681000	370670000	131960000	82037000	25970000	107750000	0	1037900	9604700	501460	0	741500	1073800	0	77973000	327360000	4494400	50904000	124140000	112520000	1043500	52008000	85901000	9140300	852520000	153190000	624010000	54065000	675230000	89071000	192950000	76148000	466440000	7167900	2268900	8635400	8145000	473430	346820	0	393810	5222900	15931000	88737000	6421900	17075000	20780000	178640000	56405000	36020000	127290000	15549000	10507000	2884400	6357800	6728200	9323900	289070000	525550000	35982000	510420000	138430000	136370000	156820000	10889000	11281000	28001000	153300000	12253000	41951000	47269000	37790000	23409000	38495000	127970000	101500000	37604000	33598000	96047000	17667000	579070000	11769000	3342900	1631900	50854000	0	6436900	128270000	60716000	20971000	31406000	929000000	80209000	289320	50897000	0	35548000	0	2380200	40168000	37526000	546330	44059000	87583000	192040000	297200000	0	2502100	453750000	10833000	544470000	867400	0	0	0	5819600	56363000	1338800	58296000	90150000	782280000	363570000	11242000	54465000	53865000	46964000	16228000	24804000	15857000	12069000	59356000	130340000	75917000	0	66816000	26277000	6145700	0	6146400	0	2317700	0	1350300	116430000	1073000	738700	5594100	812820	525040	2918700	1039100	645960	204480	848390	0	8172.6	75627	3948.5	0	5838.6	8455.5	0	613960	2577700	35389	400820	977490	885950	8216.6	409510	676390	71971	6712700	1206300	4913500	425710	5316700	701340	1519300	599590	3672800	56441	17866	67995	64134	3727.8	2730.8	0	3100.9	41125	125440	698710	50566	134450	163620	1406600	444140	283620	1002300	122430	82731	22712	50062	52978	73417	2276200	4138200	283320	4019000	1090000	1073800	1234800	85738	88827	220480	1207100	96479	330320	372190	297560	184320	303110	1007600	799250	296090	264550	756280	139110	4559600	92666	26322	12849	400420	0	50685	1010000	478080	165130	247290	7314900	631570	2278.1	400770	0	279900	0	18742	316290	295480	4301.8	346920	689630	1512100	2340100	0	19701	3572800	85302	4287100	6830	0	0	0	45823	443800	10541	459020	709850	6159700	2862700	88523	428860	424130	369790	127780	195300	124860	95030	467370	1026300	597770	0	526110	206900	48391	0	48397	0	18249	0	10632	228160000	170370000	830800000	575100000	117430000	1756800000	107280000	220010000	53008000	376650000	0	0	13912000	0	0	8089300	9415900	0	85623000	550150000	4578400	93074000	109940000	144700000	0	21653000	0	1970100	1099200000	91761000	1163500000	102380000	1713100000	224220000	156370000	138570000	1021400000	15735000	2995900	4164800	5500600	0	0	0	0	30293000	53985000	328090000	26862000	61074000	10012000	217870000	13883000	13857000	30397000	19331000	14373000	5581900	6085200	6463900	19047000	648270000	948570000	87801000	858270000	322380000	164260000	860850000	18309000	51157000	84304000	130460000	4394000	6960900	35071000	50099000	12060000	14250000	69054000	66939000	54049000	20746000	205920000	44757000	1232400000	4825500	0	2353000	0	0	0	54305000	11524000	6769500	28545000	1381800000	85809000	0	71837000	0	59947000	0	0	51243000	59544000	0	133040000	139390000	221060000	380330000	0	0	1111500000	12002000	1021100000	0	0	0	0	4614500	3542900	0	61099000	95784000	1136900000	839830000	12454000	11804000	6427600	44266000	28767000	25499000	12299000	17997000	69723000	63238000	74163000	0	11711000	16231000	21967000	0	10513000	0	0	0	0	4	2	28	10	2	25	4	4	0	5	0	0	0	0	0	0	0	0	2	20	0	3	4	3	0	0	0	0	34	3	23	0	23	4	3	1	26	0	0	0	0	0	0	0	0	0	0	2	0	1	0	9	0	1	0	0	0	0	0	0	0	14	33	1	23	9	6	10	0	0	2	6	0	0	1	0	0	0	1	2	0	0	3	0	22	0	0	0	0	0	0	2	0	0	1	42	2	0	2	0	0	0	0	1	1	0	3	3	5	16	0	0	17	0	31	0	0	0	0	0	0	0	1	3	41	11	0	0	0	1	0	0	0	0	0	2	3	0	0	0	0	0	0	0	0	0	0	567				225	131;309;381;2133;2663;4315;4410;4619;4707;5014;5793;5824;5913;5914;6652;6722;6856;7263;8700;9161;9530;9727;10366;11777;12030;12031;14640;15025;16011;16645;16670;16671;21479;22036;22044;22185;23544;23545;23824;23966;23967;24185;25552;26238;26766;26767;26774;26883;27900;29933;31285;32118;32267;32712;32796;34042;34354;36020;36231;38510;40583;40584;41985;42638;42983;42984;44311;45193;45579	True;False;True;True;True;True;False;True;True;True;True;True;False;False;True;True;True;True;True;True;True;True;True;True;False;False;False;True;True;True;True;True;True;True;True;True;False;False;True;True;True;True;True;True;True;True;True;True;True;True;True;True;True;True;True;True;True;True;True;True;True;True;True;True;True;True;True;True;True	135;326;402;2255;2831;2832;4571;4672;4891;4981;5305;6137;6170;6262;6263;7086;7156;7298;7722;9225;9705;10123;10331;10995;12485;12763;12764;15520;15923;16965;17639;17665;17666;22755;23349;23357;23507;24934;24935;25226;25371;25372;25597;27046;27762;28316;28317;28327;28443;29741;29742;32089;33530;34406;34557;35026;35112;36411;36736;38520;38745;41175;43409;43410;44889;45577;45946;45947;47358;48275;48680	7662;7663;7664;7665;7666;7667;7668;7669;7670;7671;7672;7673;7674;7675;19007;19008;19009;19010;19011;19012;19013;19014;19015;19016;19017;19018;19019;19020;19021;19022;19023;19024;19025;19026;19027;19028;19029;19030;19031;19032;19033;19034;19035;19036;19037;19038;19039;19040;19041;19042;19043;19044;19045;19046;19047;19048;19049;19050;19051;19052;19053;19054;19055;19056;19057;19058;19059;19060;19061;19062;19063;19064;19065;19066;19067;19068;19069;19070;19071;19072;19073;19074;19075;19076;19077;19078;19079;19080;19081;19082;19083;19084;19085;19086;19087;19088;19089;19090;24091;24092;24093;24094;24095;24096;24097;24098;24099;24100;24101;24102;24103;24104;24105;24106;24107;24108;24109;24110;24111;24112;24113;24114;24115;24116;24117;24118;24119;24120;24121;24122;24123;24124;24125;24126;24127;24128;24129;24130;24131;24132;24133;24134;24135;24136;24137;24138;24139;24140;24141;24142;24143;24144;24145;24146;24147;24148;24149;24150;24151;24152;24153;24154;24155;24156;24157;24158;24159;24160;24161;24162;24163;24164;24165;24166;24167;24168;24169;24170;24171;24172;24173;24174;24175;24176;24177;24178;24179;24180;24181;24182;24183;24184;24185;24186;24187;24188;24189;24190;24191;24192;24193;24194;24195;24196;24197;24198;151087;151088;151089;151090;151091;151092;151093;151094;151095;151096;151097;151098;151099;151100;151101;190203;190204;190205;190206;190207;190208;190209;190210;190211;190212;190213;190214;190215;190216;190217;190218;190219;190220;190221;190222;190223;190224;304667;304668;304669;304670;304671;304672;304673;304674;304675;304676;311944;311945;311946;311947;311948;311949;311950;311951;311952;311953;311954;311955;311956;311957;326510;326511;326512;326513;326514;326515;326516;326517;326518;326519;326520;326521;326522;326523;326524;326525;326526;326527;326528;326529;330813;330814;330815;330816;330817;330818;350284;350285;350286;350287;350288;350289;350290;350291;350292;350293;350294;350295;350296;350297;350298;350299;350300;350301;350302;350303;350304;350305;350306;350307;350308;350309;350310;350311;350312;350313;350314;350315;404076;404077;404078;404079;404080;404081;404082;404083;404084;404085;404086;404087;404088;404089;404090;404091;404092;404093;404094;404095;404096;404097;404098;404099;404100;404101;404102;404103;404104;404105;404106;404107;404108;406314;406315;406316;406317;406318;406319;406320;406321;406322;406323;406324;406325;406326;406327;406328;406329;406330;406331;406332;406333;406334;406335;406336;406337;406338;406339;406340;406341;406342;406343;406344;406345;406346;406347;406348;406349;406350;406351;406352;406353;406354;406355;406356;406357;406358;413008;413009;413010;413011;413012;413013;413014;413015;413016;413017;413018;413019;413020;413021;413022;413023;413024;413025;413026;413027;413028;413029;413030;413031;413032;413033;413034;413035;413036;413037;413038;413039;413040;413041;413042;413043;413044;413045;413046;413047;413048;413049;413050;413051;413052;413053;413054;413055;413056;413057;413058;413059;413060;413061;413062;413063;413064;413065;413066;413067;413068;413069;413070;413071;413072;413073;413074;413075;413076;413077;413078;413079;413080;413081;413082;413083;413084;413085;413086;413087;413088;413089;413090;413091;413092;413093;413094;413095;413096;413097;413098;413099;413100;413101;413102;413103;413104;413105;413106;413107;413108;413109;413110;413111;413112;413113;413114;413115;413116;413117;413118;413119;413120;413121;413122;413123;413124;413125;413126;413127;413128;413129;413130;413131;413132;413133;413134;413135;413136;413137;413138;413139;413140;413141;413142;413143;413144;413145;413146;413147;413148;413149;413150;413151;413152;413153;413154;413155;413156;413157;413158;413159;413160;413161;413162;413163;413164;413165;413166;413167;413168;413169;413170;413171;413172;413173;413174;413175;413176;413177;413178;413179;413180;413181;413182;413183;413184;413185;413186;413187;413188;413189;413190;413191;413192;413193;413194;413195;413196;413197;413198;413199;413200;413201;413202;413203;413204;413205;413206;413207;413208;413209;413210;413211;413212;413213;413214;413215;413216;413217;413218;413219;413220;413221;413222;413223;413224;413225;413226;413227;413228;413229;413230;413231;413232;413233;413234;413235;413236;413237;413238;413239;413240;413241;413242;413243;413244;413245;413246;413247;413248;413249;413250;413251;413252;413253;413254;413255;413256;413257;413258;413259;413260;413261;413262;413263;413264;413265;413266;413267;413268;413269;413270;413271;413272;413273;413274;413275;413276;413277;413278;413279;413280;413281;413282;413283;413284;413285;413286;413287;413288;413289;413290;413291;413292;413293;413294;413295;413296;413297;413298;413299;413300;413301;413302;413303;413304;413305;413306;413307;413308;413309;463845;463846;463847;463848;463849;463850;463851;463852;463853;463854;468320;468321;468322;468323;468324;468325;468326;468327;468328;468329;468330;468331;468332;468333;468334;468335;468336;468337;468338;468339;468340;468341;468342;468343;468344;468345;468346;468347;468348;468349;468350;476122;476123;476124;476125;476126;476127;476128;476129;502423;502424;502425;502426;502427;502428;502429;502430;502431;502432;502433;502434;502435;502436;502437;502438;502439;502440;502441;502442;502443;502444;502445;502446;502447;502448;502449;502450;502451;502452;502453;502454;502455;502456;502457;502458;502459;502460;502461;502462;502463;502464;502465;502466;502467;502468;502469;502470;502471;502472;502473;502474;502475;502476;502477;502478;502479;502480;502481;502482;502483;502484;502485;502486;502487;502488;502489;502490;502491;502492;598986;598987;598988;598989;598990;598991;598992;598993;627637;627638;627639;627640;627641;627642;627643;627644;627645;627646;627647;627648;627649;627650;627651;627652;627653;627654;627655;627656;627657;627658;627659;627660;627661;627662;627663;627664;627665;627666;627667;627668;627669;627670;627671;627672;627673;627674;627675;627676;627677;627678;627679;627680;627681;627682;627683;627684;627685;627686;627687;627688;627689;627690;627691;627692;627693;627694;627695;627696;627697;627698;627699;627700;627701;627702;627703;627704;627705;627706;627707;627708;627709;627710;627711;627712;627713;627714;627715;627716;627717;627718;627719;627720;627721;627722;627723;627724;627725;627726;627727;627728;627729;627730;627731;627732;627733;627734;627735;627736;627737;627738;627739;627740;627741;627742;627743;627744;627745;627746;627747;627748;627749;627750;627751;627752;627753;627754;627755;627756;627757;627758;627759;627760;650835;650836;650837;650838;650839;663080;663081;663082;663083;663084;663085;663086;663087;663088;663089;663090;663091;663092;663093;663094;702354;702355;702356;702357;702358;702359;702360;702361;702362;702363;702364;702365;702366;702367;702368;702369;702370;806067;806068;806069;806070;806071;806072;806073;806074;806075;806076;806077;806078;806079;806080;806081;806082;806083;806084;806085;806086;806087;806088;806089;806090;824623;824624;824625;824626;824627;824628;824629;824630;824631;824632;824633;824634;824635;824636;824637;824638;824639;824640;824641;824642;824643;824644;824645;824646;824647;824648;824649;824650;824651;824652;824653;824654;824655;824656;824657;824658;824659;824660;824661;824662;824663;824664;824665;824666;824667;824668;824669;824670;824671;824672;824673;824674;824675;824676;824677;824678;824679;824680;824681;824682;824683;824684;824685;824686;824687;824688;824689;824690;824691;824692;824693;824694;824695;824696;824697;824698;824699;824700;824701;824702;824703;824704;824705;824706;824707;824708;824709;824710;824711;824712;824713;824714;824715;824716;824717;824718;824719;824720;824721;824722;824723;824724;824725;824726;824727;824728;824729;824730;824731;824732;824733;824734;824735;824736;824737;824738;824739;824740;824741;824742;824743;824744;824745;824746;824747;824748;824749;824750;824751;824752;824753;824754;824755;824756;824757;824758;824759;824760;824761;824762;824763;824764;824765;824766;824767;824768;824769;824770;824771;824772;824773;824774;824775;824776;824777;824778;824779;824780;824781;824782;824783;824784;824785;824786;824787;824788;824789;824790;824791;824792;824793;824794;824795;824796;824797;824798;824799;824800;824801;824802;824803;824804;824805;824806;824807;824808;824809;824810;824811;824812;824813;824814;824815;824816;824817;824818;824819;824820;824821;824822;824823;824824;824825;824826;824827;824828;824829;824830;824831;824832;824833;824834;824835;824836;824837;1012439;1012440;1012441;1012442;1012443;1012444;1012445;1012446;1012447;1012448;1012449;1012450;1012451;1012452;1012453;1012454;1012455;1012456;1012457;1012458;1012459;1012460;1012461;1012462;1012463;1012464;1012465;1012466;1012467;1012468;1012469;1012470;1012471;1012472;1012473;1012474;1012475;1012476;1012477;1012478;1012479;1012480;1012481;1012482;1012483;1012484;1012485;1012486;1012487;1012488;1012489;1012490;1012491;1012492;1012493;1012494;1012495;1012496;1012497;1012498;1012499;1012500;1012501;1012502;1012503;1012504;1012505;1012506;1012507;1012508;1012509;1012510;1012511;1012512;1012513;1012514;1012515;1012516;1012517;1012518;1012519;1012520;1012521;1012522;1012523;1012524;1012525;1012526;1012527;1012528;1012529;1012530;1012531;1012532;1012533;1012534;1012535;1012536;1012537;1012538;1012539;1012540;1012541;1012542;1012543;1012544;1012545;1012546;1012547;1012548;1012549;1012550;1012551;1012552;1012553;1012554;1012555;1012556;1012557;1012558;1012559;1012560;1012561;1012562;1012563;1012564;1012565;1012566;1012567;1012568;1012569;1012570;1012571;1012572;1012573;1012574;1012575;1012576;1012577;1012578;1012579;1012580;1012581;1012582;1012583;1012584;1012585;1012586;1012587;1012588;1012589;1012590;1012591;1012592;1012593;1012594;1012595;1012596;1012597;1012598;1012599;1012600;1012601;1012602;1012603;1012604;1012605;1012606;1012607;1012608;1012609;1012610;1012611;1012612;1012613;1012614;1012615;1012616;1012617;1012618;1012619;1012620;1012621;1012622;1012623;1012624;1012625;1012626;1012627;1012628;1012629;1012630;1012631;1012632;1012633;1012634;1012635;1012636;1012637;1012638;1012639;1012640;1012641;1012642;1012643;1012644;1012645;1012646;1012647;1012648;1012649;1012650;1012651;1012652;1012653;1012654;1012655;1012656;1012657;1012658;1012659;1012660;1012661;1012662;1012663;1012664;1012665;1012666;1012667;1012668;1012669;1012670;1012671;1012672;1012673;1012674;1012675;1012676;1012677;1012678;1012679;1012680;1012681;1012682;1012683;1012684;1012685;1012686;1012687;1012688;1012689;1012690;1012691;1012692;1012693;1012694;1012695;1012696;1012697;1012698;1012699;1012700;1012701;1012702;1012703;1012704;1012705;1012706;1012707;1012708;1012709;1012710;1012711;1012712;1012713;1012714;1012715;1038057;1038058;1038059;1038060;1038061;1038062;1038063;1038064;1038065;1038066;1038067;1038068;1038069;1038070;1038071;1038072;1038073;1038074;1038075;1038076;1038077;1108796;1108797;1108798;1108799;1108800;1108801;1108802;1108803;1108804;1108805;1108806;1108807;1108808;1108809;1108810;1108811;1108812;1108813;1108814;1108815;1108816;1108817;1108818;1108819;1108820;1108821;1108822;1108823;1108824;1108825;1108826;1108827;1108828;1108829;1108830;1108831;1108832;1108833;1108834;1108835;1108836;1108837;1108838;1108839;1108840;1108841;1108842;1108843;1108844;1108845;1108846;1108847;1108848;1108849;1108850;1108851;1108852;1108853;1108854;1108855;1161757;1161758;1161759;1161760;1161761;1161762;1161763;1161764;1161765;1161766;1161767;1161768;1161769;1161770;1161771;1161772;1161773;1161774;1161775;1161776;1161777;1161778;1161779;1161780;1161781;1161782;1161783;1161784;1161785;1161786;1161787;1161788;1161789;1161790;1161791;1161792;1161793;1161794;1161795;1161796;1161797;1161798;1161799;1161800;1161801;1161802;1161803;1161804;1161805;1161806;1161807;1161808;1161809;1161810;1161811;1161812;1161813;1161814;1161815;1161816;1161817;1163741;1163742;1163743;1163744;1163745;1163746;1163747;1163748;1163749;1163750;1163751;1163752;1163753;1163754;1163755;1163756;1163757;1163758;1163759;1163760;1163761;1163762;1163763;1163764;1163765;1163766;1163767;1163768;1163769;1163770;1163771;1163772;1163773;1163774;1163775;1163776;1163777;1163778;1163779;1163780;1163781;1163782;1163783;1163784;1163785;1163786;1163787;1163788;1163789;1163790;1163791;1163792;1163793;1163794;1522634;1522635;1522636;1522637;1522638;1522639;1522640;1522641;1522642;1522643;1522644;1522645;1522646;1522647;1522648;1522649;1522650;1522651;1522652;1522653;1522654;1522655;1522656;1522657;1522658;1522659;1522660;1522661;1522662;1522663;1522664;1522665;1522666;1522667;1522668;1522669;1522670;1522671;1522672;1522673;1522674;1522675;1522676;1522677;1522678;1522679;1522680;1522681;1522682;1522683;1522684;1522685;1522686;1522687;1522688;1522689;1522690;1522691;1522692;1522693;1522694;1522695;1522696;1522697;1522698;1522699;1522700;1522701;1522702;1522703;1522704;1522705;1522706;1522707;1522708;1522709;1522710;1522711;1522712;1522713;1522714;1522715;1522716;1522717;1522718;1522719;1522720;1522721;1522722;1563498;1563499;1563500;1563501;1563502;1563503;1564048;1564049;1564050;1564051;1564052;1564053;1564054;1564055;1564056;1564057;1564058;1564059;1564060;1564061;1564062;1564063;1564064;1564065;1564066;1564067;1564068;1564069;1564070;1564071;1564072;1564073;1564074;1564075;1564076;1564077;1564078;1564079;1564080;1564081;1564082;1573970;1573971;1573972;1573973;1573974;1573975;1573976;1573977;1573978;1573979;1573980;1573981;1573982;1573983;1573984;1573985;1573986;1573987;1573988;1573989;1573990;1573991;1674193;1674194;1674195;1674196;1674197;1674198;1674199;1674200;1674201;1674202;1674203;1674204;1674205;1674206;1674207;1674208;1674209;1694784;1694785;1694786;1694787;1694788;1694789;1694790;1694791;1694792;1694793;1694794;1694795;1694796;1694797;1694798;1694799;1694800;1694801;1694802;1694803;1694804;1694805;1694806;1694807;1694808;1694809;1694810;1694811;1694812;1694813;1694814;1694815;1694816;1694817;1694818;1694819;1694820;1694821;1694822;1694823;1694824;1694825;1694826;1694827;1705366;1705367;1705368;1705369;1705370;1705371;1705372;1705373;1705374;1705375;1705376;1705377;1705378;1705379;1705380;1705381;1705382;1705383;1705384;1705385;1705386;1705387;1705388;1705389;1705390;1705391;1705392;1705393;1705394;1705395;1705396;1705397;1705398;1705399;1705400;1705401;1705402;1705403;1705404;1705405;1705406;1705407;1705408;1705409;1705410;1705411;1705412;1705413;1705414;1705415;1705416;1705417;1705418;1705419;1705420;1705421;1705422;1705423;1705424;1705425;1705426;1705427;1705428;1705429;1705430;1705431;1705432;1705433;1705434;1721320;1721321;1721322;1721323;1721324;1721325;1721326;1721327;1721328;1721329;1721330;1721331;1721332;1721333;1721334;1721335;1721336;1721337;1721338;1721339;1721340;1721341;1721342;1721343;1721344;1721345;1721346;1721347;1721348;1721349;1721350;1721351;1721352;1721353;1721354;1721355;1721356;1721357;1721358;1721359;1721360;1721361;1721362;1721363;1721364;1721365;1721366;1721367;1721368;1721369;1721370;1721371;1721372;1721373;1721374;1721375;1721376;1721377;1721378;1721379;1721380;1721381;1721382;1721383;1721384;1814922;1814923;1814924;1814925;1814926;1814927;1814928;1814929;1814930;1814931;1814932;1814933;1814934;1814935;1814936;1814937;1814938;1814939;1814940;1814941;1814942;1814943;1814944;1814945;1814946;1814947;1814948;1814949;1814950;1814951;1814952;1814953;1814954;1814955;1859440;1859441;1859442;1859443;1859444;1859445;1859446;1859447;1859448;1859449;1859450;1859451;1859452;1859453;1859454;1859455;1859456;1859457;1859458;1859459;1859460;1859461;1859462;1859463;1859464;1859465;1859466;1859467;1859468;1859469;1859470;1859471;1859472;1859473;1859474;1859475;1859476;1859477;1859478;1859479;1859480;1859481;1859482;1859483;1859484;1859485;1859486;1859487;1859488;1859489;1859490;1859491;1859492;1859493;1859494;1859495;1859496;1859497;1859498;1859499;1859500;1859501;1859502;1859503;1859504;1859505;1859506;1859507;1859508;1859509;1859510;1859511;1859512;1859513;1859514;1859515;1859516;1859517;1859518;1859519;1859520;1859521;1859522;1859523;1859524;1859525;1859526;1859527;1859528;1859529;1859530;1859531;1859532;1859533;1859534;1859535;1859536;1859537;1899931;1899932;1899933;1899934;1899935;1899936;1899937;1899938;1899939;1899940;1899941;1899942;1899943;1899944;1899945;1899946;1899947;1899948;1899949;1899950;1899951;1899952;1899953;1899954;1899955;1899956;1899957;1899958;1899959;1899960;1899961;1899962;1899963;1899964;1899965;1899966;1899967;1899968;1899969;1899970;1899971;1899972;1899973;1900329;1900330;1900331;1900332;1900333;1900334;1900335;1900336;1900337;1900338;1900339;1900340;1900341;1900342;1900343;1900344;1900345;1900346;1900347;1900348;1900349;1900350;1900351;1900352;1900353;1900354;1900355;1900356;1900357;1900358;1900359;1900360;1900361;1900362;1900363;1900364;1900365;1900366;1900367;1900368;1900369;1900370;1900371;1900372;1900373;1900374;1900375;1900376;1900377;1900378;1900379;1900380;1900381;1900382;1900383;1900384;1900385;1900386;1900387;1900388;1900389;1900390;1906432;1906433;1906434;1906435;1906436;1906437;1906438;1906439;1906440;1906441;1906442;1906443;1906444;1906445;1906446;1906447;1906448;1906449;1906450;1906451;1906452;1906453;1906454;1982192;1982193;1982194;1982195;1982196;1982197;1982198;1982199;1982200;1982201;1982202;1982203;1982204;1982205;1982206;1982207;1982208;1982209;1982210;1982211;1982212;1982213;1982214;1982215;1982216;1982217;1982218;1982219;1982220;1982221;1982222;1982223;1982224;1982225;1982226;1982227;1982228;1982229;1982230;1982231;1982232;1982233;2121782;2121783;2121784;2121785;2121786;2121787;2121788;2121789;2121790;2121791;2121792;2121793;2121794;2121795;2121796;2121797;2121798;2121799;2121800;2121801;2121802;2121803;2121804;2121805;2121806;2121807;2121808;2121809;2121810;2121811;2121812;2121813;2121814;2121815;2121816;2121817;2121818;2121819;2121820;2121821;2121822;2121823;2121824;2206392;2206393;2206394;2206395;2206396;2206397;2262005;2262006;2262007;2262008;2262009;2262010;2262011;2262012;2262013;2270715;2270716;2270717;2270718;2270719;2270720;2270721;2270722;2270723;2270724;2270725;2270726;2270727;2270728;2270729;2270730;2270731;2270732;2270733;2270734;2270735;2270736;2270737;2270738;2270739;2270740;2270741;2270742;2270743;2270744;2270745;2270746;2270747;2270748;2296832;2296833;2296834;2296835;2296836;2296837;2296838;2296839;2302932;2302933;2302934;2302935;2302936;2302937;2302938;2395205;2395206;2395207;2395208;2395209;2395210;2395211;2415694;2415695;2415696;2415697;2415698;2415699;2415700;2415701;2415702;2415703;2415704;2528732;2528733;2528734;2528735;2528736;2528737;2528738;2528739;2528740;2528741;2528742;2528743;2528744;2528745;2528746;2528747;2528748;2528749;2528750;2528751;2528752;2528753;2544260;2544261;2544262;2544263;2544264;2544265;2544266;2544267;2544268;2544269;2544270;2544271;2544272;2544273;2544274;2544275;2544276;2544277;2544278;2544279;2544280;2544281;2544282;2544283;2544284;2544285;2544286;2544287;2544288;2544289;2544290;2544291;2544292;2544293;2544294;2544295;2544296;2544297;2544298;2544299;2691946;2691947;2691948;2691949;2691950;2691951;2691952;2691953;2691954;2691955;2691956;2691957;2691958;2691959;2691960;2691961;2691962;2691963;2691964;2691965;2691966;2691967;2836696;2836697;2836698;2836699;2836700;2836701;2836702;2836703;2836704;2836705;2836706;2836707;2836708;2836709;2836710;2836711;2836712;2836713;2836714;2836715;2836716;2836717;2836718;2836719;2836720;2836721;2836722;2836723;2836724;2836725;2836726;2836727;2836728;2836729;2836730;2836731;2836732;2836733;2836734;2836735;2836736;2836737;2836738;2836739;2836740;2836741;2836742;2836743;2836744;2836745;2836746;2836747;2836748;2836749;2836750;2836751;2836752;2947172;2947173;2947174;2947175;2947176;2947177;2947178;2947179;2947180;2947181;2947182;2947183;2947184;2947185;2947186;2947187;2947188;2947189;2947190;2947191;2947192;2947193;2947194;2947195;2947196;2947197;2947198;2947199;2947200;2947201;2947202;2947203;2947204;2993259;2993260;2993261;2993262;2993263;2993264;2993265;2993266;2993267;2993268;2993269;2993270;2993271;2993272;2993273;2993274;2993275;2993276;2993277;2993278;2993279;2993280;2993281;2993282;2993283;2993284;2993285;2993286;2993287;2993288;3020138;3020139;3020140;3020141;3020142;3020143;3020144;3020145;3020146;3020147;3020148;3020149;3020150;3020151;3020152;3020153;3020154;3020155;3020156;3020157;3020158;3020159;3020160;3020161;3020162;3020163;3020164;3020165;3020166;3020167;3020168;3020169;3020170;3020171;3020172;3020173;3020174;3020175;3020176;3020177;3020178;3020179;3020180;3020181;3020182;3020183;3020184;3020185;3020186;3020187;3020188;3020189;3020190;3020191;3020192;3020193;3020194;3020195;3020196;3020197;3020198;3020199;3020200;3020201;3020202;3020203;3020204;3020205;3020206;3020207;3020208;3020209;3020210;3020211;3020212;3020213;3020214;3020215;3020216;3020217;3020218;3020219;3020220;3020221;3020222;3020223;3020224;3020225;3020226;3020227;3020228;3020229;3020230;3020231;3020232;3020233;3020234;3020235;3020236;3020237;3020238;3020239;3020240;3020241;3020242;3020243;3020244;3020245;3020246;3122861;3122862;3122863;3122864;3122865;3122866;3122867;3122868;3122869;3122870;3122871;3122872;3122873;3122874;3122875;3122876;3122877;3122878;3122879;3122880;3122881;3122882;3122883;3122884;3122885;3122886;3122887;3122888;3122889;3122890;3122891;3122892;3122893;3122894;3122895;3122896;3122897;3122898;3122899;3122900;3122901;3122902;3122903;3122904;3122905;3122906;3122907;3122908;3122909;3122910;3122911;3122912;3183979;3183980;3183981;3183982;3183983;3183984;3183985;3183986;3183987;3183988;3183989;3183990;3183991;3183992;3183993;3183994;3183995;3183996;3183997;3183998;3183999;3184000;3184001;3184002;3184003;3184004;3184005;3184006;3184007;3184008;3184009;3184010;3184011;3184012;3184013;3184014;3184015;3184016;3184017;3184018;3184019;3184020;3184021;3209059;3209060;3209061;3209062;3209063;3209064;3209065;3209066;3209067;3209068;3209069;3209070;3209071;3209072;3209073;3209074	4295;4296;4297;4298;4299;4300;4301;4302;4303;4304;4305;4306;4307;4308;4309;4310;10060;10061;10062;10063;10064;10065;10066;10067;10068;10069;10070;10071;10072;10073;10074;12576;12577;12578;12579;12580;12581;12582;12583;12584;12585;12586;12587;12588;12589;12590;12591;12592;12593;12594;12595;12596;12597;12598;12599;12600;12601;12602;12603;12604;12605;12606;12607;84890;84891;84892;84893;110061;110062;110063;110064;110065;110066;110067;110068;110069;110070;170435;170436;170437;170438;170439;170440;170441;170442;175689;185018;185019;185020;185021;185022;185023;185024;185025;187057;187058;197794;197795;197796;197797;226775;226776;226777;226778;226779;226780;226781;226782;226783;226784;226785;226786;226787;226788;226789;226790;226791;228110;228111;228112;228113;228114;228115;228116;228117;228118;228119;228120;228121;228122;232922;232923;232924;232925;232926;232927;232928;232929;232930;232931;232932;232933;232934;232935;232936;232937;232938;232939;232940;232941;232942;232943;232944;232945;232946;232947;232948;232949;232950;232951;232952;232953;232954;232955;232956;232957;232958;232959;232960;232961;232962;232963;232964;232965;232966;232967;232968;232969;232970;232971;232972;232973;232974;232975;232976;232977;232978;232979;232980;232981;232982;232983;232984;232985;232986;232987;232988;232989;232990;232991;232992;232993;232994;232995;232996;232997;232998;232999;233000;233001;233002;233003;233004;233005;233006;233007;233008;233009;233010;233011;233012;233013;233014;233015;233016;233017;233018;233019;233020;233021;233022;233023;233024;233025;233026;233027;233028;233029;233030;233031;233032;233033;233034;233035;233036;233037;233038;233039;233040;233041;233042;233043;233044;233045;233046;233047;233048;233049;233050;233051;233052;233053;233054;265547;268147;268148;268149;268150;268151;268152;268153;272733;272734;289249;289250;289251;289252;289253;289254;289255;289256;289257;289258;289259;289260;289261;289262;289263;289264;289265;289266;289267;289268;289269;289270;289271;289272;289273;289274;289275;289276;289277;289278;289279;289280;289281;289282;345470;345471;345472;345473;345474;345475;361136;361137;361138;361139;361140;361141;361142;361143;361144;361145;361146;361147;374104;380767;380768;380769;380770;380771;380772;380773;401988;401989;401990;401991;401992;401993;401994;401995;464781;464782;464783;464784;464785;464786;464787;464788;464789;464790;464791;475896;475897;475898;475899;475900;475901;475902;475903;475904;475905;475906;475907;475908;475909;475910;475911;475912;475913;475914;475915;475916;475917;475918;475919;475920;475921;475922;475923;475924;475925;475926;475927;475928;475929;475930;475931;475932;475933;475934;475935;475936;475937;475938;475939;475940;475941;475942;475943;475944;475945;475946;475947;475948;475949;475950;475951;475952;475953;475954;475955;475956;475957;475958;475959;475960;475961;475962;475963;475964;475965;475966;475967;475968;475969;475970;475971;475972;475973;475974;475975;475976;475977;475978;475979;475980;475981;475982;475983;475984;475985;475986;475987;475988;475989;475990;475991;475992;475993;475994;475995;475996;475997;475998;475999;476000;476001;476002;476003;476004;476005;476006;476007;476008;476009;476010;476011;476012;476013;476014;476015;476016;476017;476018;476019;476020;476021;476022;476023;476024;476025;476026;476027;476028;476029;476030;476031;476032;476033;476034;476035;476036;476037;476038;476039;476040;476041;476042;476043;476044;476045;476046;476047;476048;476049;476050;476051;476052;476053;476054;476055;476056;476057;476058;476059;476060;476061;476062;476063;476064;581226;581227;581228;581229;581230;581231;581232;581233;581234;581235;581236;581237;581238;581239;581240;581241;581242;581243;581244;581245;581246;581247;581248;581249;581250;581251;581252;581253;581254;581255;581256;581257;581258;581259;581260;581261;581262;581263;581264;581265;581266;581267;581268;581269;581270;581271;581272;581273;581274;581275;581276;581277;581278;581279;581280;581281;581282;581283;581284;581285;581286;581287;581288;581289;581290;581291;581292;581293;581294;581295;581296;581297;581298;581299;581300;581301;581302;581303;581304;581305;581306;581307;581308;581309;581310;581311;581312;581313;581314;581315;581316;581317;581318;581319;581320;581321;581322;581323;581324;581325;581326;581327;581328;581329;581330;581331;581332;581333;581334;581335;581336;581337;581338;581339;581340;581341;581342;581343;581344;581345;581346;581347;581348;581349;581350;581351;581352;581353;581354;581355;581356;581357;581358;581359;581360;581361;581362;581363;581364;581365;581366;581367;581368;581369;581370;581371;581372;581373;581374;581375;581376;581377;581378;581379;581380;581381;581382;581383;581384;581385;581386;581387;581388;581389;581390;581391;581392;581393;581394;581395;581396;581397;581398;581399;581400;581401;581402;581403;581404;581405;581406;581407;581408;581409;581410;581411;581412;581413;581414;581415;581416;581417;581418;581419;581420;581421;581422;581423;581424;581425;581426;581427;581428;581429;581430;581431;581432;581433;581434;581435;581436;581437;581438;581439;581440;581441;581442;581443;581444;581445;581446;581447;581448;594532;594533;594534;594535;594536;594537;594538;594539;594540;594541;633142;633143;633144;633145;633146;633147;633148;665286;665287;665288;665289;665290;665291;666068;666069;666070;666071;666072;666073;666074;666075;666076;666077;666078;666079;666080;666081;666082;858773;858774;858775;858776;858777;858778;858779;858780;882144;882332;882333;882334;882335;882336;882337;882338;882339;882340;882341;882342;882343;882344;882345;882346;882347;887654;887655;887656;887657;945948;945949;956648;956649;956650;956651;956652;956653;956654;956655;956656;956657;956658;956659;956660;956661;956662;956663;956664;961408;961409;961410;961411;961412;961413;961414;961415;961416;961417;961418;961419;961420;961421;961422;961423;961424;961425;961426;970494;970495;970496;970497;970498;970499;970500;970501;970502;970503;970504;970505;970506;1018551;1018552;1018553;1018554;1018555;1018556;1018557;1018558;1040820;1040821;1040822;1040823;1040824;1040825;1040826;1040827;1040828;1040829;1040830;1040831;1040832;1040833;1040834;1040835;1040836;1040837;1040838;1040839;1040840;1040841;1040842;1040843;1040844;1040845;1040846;1040847;1063146;1063147;1063148;1063149;1063150;1063151;1063152;1063153;1063154;1063155;1063156;1063157;1063158;1063159;1063160;1063161;1063162;1063163;1063164;1063165;1063166;1063167;1063353;1063354;1063355;1063356;1063357;1063358;1063359;1063360;1063361;1063362;1063363;1063364;1063365;1063366;1063367;1063368;1063369;1063370;1063371;1063372;1063373;1063374;1063375;1063376;1063377;1063378;1063379;1063380;1063381;1063382;1063383;1063384;1063385;1063386;1063387;1063388;1063389;1063390;1063391;1066368;1109083;1109084;1109085;1109086;1109087;1109088;1109089;1109090;1109091;1109092;1109093;1109094;1109095;1109096;1109097;1109098;1109099;1109100;1109101;1109102;1109103;1109104;1109105;1109106;1109107;1109108;1109109;1109110;1185152;1185153;1185154;1185155;1185156;1185157;1185158;1185159;1185160;1185161;1185162;1185163;1185164;1185165;1185166;1185167;1229741;1229742;1257067;1257068;1257069;1257070;1262179;1273150;1273151;1273152;1276611;1276612;1276613;1276614;1321626;1331310;1390165;1390166;1390167;1390168;1390169;1390170;1390171;1390172;1399416;1399417;1399418;1399419;1399420;1399421;1399422;1399423;1399424;1399425;1399426;1399427;1399428;1399429;1399430;1399431;1399432;1481593;1481594;1564891;1564892;1564893;1564894;1564895;1564896;1564897;1564898;1564899;1564900;1564901;1564902;1564903;1564904;1564905;1564906;1564907;1564908;1564909;1564910;1564911;1564912;1564913;1564914;1564915;1564916;1564917;1564918;1637383;1637384;1637385;1637386;1667768;1667769;1682798;1682799;1682800;1682801;1682802;1682803;1682804;1682805;1682806;1682807;1682808;1682809;1682810;1682811;1682812;1682813;1682814;1682815;1682816;1682817;1682818;1682819;1682820;1682821;1682822;1682823;1682824;1682825;1682826;1682827;1682828;1682829;1741681;1741682;1741683;1741684;1741685;1741686;1741687;1741688;1741689;1741690;1741691;1741692;1741693;1741694;1741695;1741696;1773912;1773913;1773914;1773915;1773916;1773917;1773918;1773919;1773920;1773921;1773922;1773923;1773924;1773925;1773926;1773927;1773928;1786641;1786642;1786643;1786644;1786645;1786646;1786647;1786648;1786649;1786650;1786651;1786652;1786653;1786654;1786655;1786656;1786657	4307;10070;12598;84893;110063;170435;175689;185021;187058;197796;226779;228120;232981;233041;265547;268153;272733;289255;345474;361144;374104;380767;401994;464791;475929;476052;581414;594536;633145;665287;666074;666082;858776;882144;882341;887657;945948;945949;956654;961408;961416;970506;1018556;1040830;1063150;1063165;1063361;1066368;1109107;1185166;1229742;1257068;1262179;1273152;1276613;1321626;1331310;1390171;1399427;1481593;1564908;1564917;1637386;1667769;1682808;1682829;1741686;1773915;1786656	102;103;104	1298;2353;2355
O15027-2;O15027-4;O15027-3;O15027;O15027-5	O15027-2;O15027-4;O15027-3;O15027;O15027-5	13;13;13;13;13	13;13;13;13;13	13;13;13;13;13	Protein transport protein Sec16A	SEC16A	5	13	13	13	9	6	1	0	0	3	5	4	6	2	8	0	5	0	1	3	1	2	0	2	4	3	8	5	8	4	9	8	5	8	0	0	0	2	3	1	2	0	4	4	5	2	3	4	5	1	1	2	9	6	5	7	3	9	7	4	5	3	7	9	4	1	4	0	3	0	4	1	2	0	3	4	3	7	5	5	9	7	9	9	0	1	0	0	2	8	1	1	1	2	1	3	1	1	2	2	2	7	7	3	5	0	0	9	6	0	0	4	6	6	3	7	2	3	0	8	3	3	2	3	6	5	11	9	1	0	6	1	4	6	4	3	4	1	4	3	3	0	5	6	2	2	5	2	5	0	1	9	6	1	0	0	3	5	4	6	2	8	0	5	0	1	3	1	2	0	2	4	3	8	5	8	4	9	8	5	8	0	0	0	2	3	1	2	0	4	4	5	2	3	4	5	1	1	2	9	6	5	7	3	9	7	4	5	3	7	9	4	1	4	0	3	0	4	1	2	0	3	4	3	7	5	5	9	7	9	9	0	1	0	0	2	8	1	1	1	2	1	3	1	1	2	2	2	7	7	3	5	0	0	9	6	0	0	4	6	6	3	7	2	3	0	8	3	3	2	3	6	5	11	9	1	0	6	1	4	6	4	3	4	1	4	3	3	0	5	6	2	2	5	2	5	0	1	9	6	1	0	0	3	5	4	6	2	8	0	5	0	1	3	1	2	0	2	4	3	8	5	8	4	9	8	5	8	0	0	0	2	3	1	2	0	4	4	5	2	3	4	5	1	1	2	9	6	5	7	3	9	7	4	5	3	7	9	4	1	4	0	3	0	4	1	2	0	3	4	3	7	5	5	9	7	9	9	0	1	0	0	2	8	1	1	1	2	1	3	1	1	2	2	2	7	7	3	5	0	0	9	6	0	0	4	6	6	3	7	2	3	0	8	3	3	2	3	6	5	11	9	1	0	6	1	4	6	4	3	4	1	4	3	3	0	5	6	2	2	5	2	5	0	1	10.4	10.4	10.4	228.87	2134	2134;2154;2159;2179;2201	0	11.18	By MS/MS	By matching	By matching			By matching	By MS/MS	By matching	By matching	By matching	By matching		By MS/MS		By matching	By matching	By matching	By matching		By matching	By MS/MS	By matching	By MS/MS	By matching	By MS/MS	By MS/MS	By MS/MS	By MS/MS	By MS/MS	By MS/MS				By matching	By matching	By matching	By matching		By matching	By MS/MS	By MS/MS	By matching	By MS/MS	By matching	By matching	By matching	By matching	By matching	By MS/MS	By MS/MS	By MS/MS	By MS/MS	By matching	By MS/MS	By MS/MS	By MS/MS	By MS/MS	By MS/MS	By MS/MS	By MS/MS	By matching	By matching	By MS/MS		By matching		By MS/MS	By matching	By matching		By matching	By MS/MS	By MS/MS	By MS/MS	By MS/MS	By MS/MS	By MS/MS	By MS/MS	By MS/MS	By MS/MS		By matching			By matching	By MS/MS	By matching	By matching	By matching	By MS/MS	By matching	By MS/MS	By matching	By matching	By matching	By MS/MS	By matching	By MS/MS	By MS/MS	By MS/MS	By matching			By MS/MS	By MS/MS			By matching	By matching	By MS/MS	By matching	By matching	By matching	By MS/MS		By MS/MS	By MS/MS	By matching	By matching	By matching	By MS/MS	By MS/MS	By MS/MS	By MS/MS	By matching		By MS/MS	By matching	By matching	By MS/MS	By MS/MS	By MS/MS	By MS/MS	By matching	By matching	By MS/MS	By MS/MS		By MS/MS	By matching	By matching	By matching	By matching	By matching	By matching		By matching	8.2	4.8	0.5	0	0	2.4	4.3	2.6	4.4	1.5	6.9	0	4.2	0	1.3	2.2	0.5	1.8	0	2.3	2.9	2.8	6.4	3.7	6.3	2.7	7.1	6	3.1	6.9	0	0	0	0.8	2	0.3	1.8	0	2.7	3.8	3.4	1.8	2.7	3.2	3.7	0.5	0.5	2.2	7.5	4.6	3.7	5.9	1.9	6.4	6.6	2.8	3.7	2.5	6	7.5	2.2	0.5	2.8	0	2.7	0	3.6	0.5	0.8	0	3.1	3.6	2.7	5.5	4.1	4.1	7.9	6	8.2	7.1	0	0.5	0	0	1.8	6.7	0.5	0.3	0.3	1.4	0.3	1.7	0.9	0.5	1.2	1.8	2.2	6	5.9	2.7	3.8	0	0	8	5.3	0	0	3	4.9	5	2	5.3	1.8	2.4	0	7.3	3	1.4	0.8	2.7	4.9	4	9.2	8.6	0.9	0	3.7	0.5	3.2	5.2	3.3	1.9	3.2	1.3	2.6	2.4	2.4	0	4.2	5.8	1.4	1	4.3	1	4.4	0	0.9	2385400000	33279000	13128000	3967000	0	0	3995300	30417000	5849900	12829000	3140100	22963000	0	18117000	0	955510	5307900	907570	1609600	0	4768400	15698000	5125600	69437000	19959000	104280000	36745000	30630000	37484000	16778000	53158000	0	0	0	8353900	10421000	4708000	3461300	0	7550600	15275000	17952000	2365300	7341300	7468800	13322000	596310	828480	2417700	13135000	17662000	28691000	39909000	7479000	104730000	36192000	15793000	20998000	6667500	58119000	54323000	4704800	3241100	10511000	0	10532000	0	8782600	1342700	897200	0	2949100	14534000	24005000	111830000	26732000	12503000	104500000	31158000	64717000	77276000	0	1849200	0	0	3823900	28999000	2698500	2395300	3639300	6512200	8106800	11610000	1072000	1756400	1829100	5681800	2827000	32939000	23634000	15306000	11731000	0	0	57136000	30076000	0	0	16922000	36363000	33430000	7435200	20339000	11704000	6980000	0	33751000	6721200	5122000	5508500	10442000	47899000	27522000	62679000	34333000	3795200	0	14916000	947360	12348000	19502000	13516000	13903000	19947000	3064500	7162000	9183500	8626100	0	14943000	16159000	1849400	2249400	16230000	6618600	11802000	0	1335700	31386000	437880	172740	52198	0	0	52570	400230	76972	168800	41318	302140	0	238380	0	12572	69841	11942	21179	0	62742	206560	67442	913640	262620	1372100	483490	403030	493210	220760	699450	0	0	0	109920	137120	61947	45543	0	99350	200990	236210	31122	96596	98273	175290	7846.2	10901	31812	172840	232400	377510	525120	98407	1378000	476210	207800	276290	87730	764720	714770	61905	42646	138300	0	138580	0	115560	17668	11805	0	38804	191240	315860	1471400	351730	164510	1374900	409980	851540	1016800	0	24331	0	0	50315	381570	35507	31517	47885	85687	106670	152760	14105	23111	24067	74761	37198	433410	310970	201390	154350	0	0	751790	395740	0	0	222660	478460	439870	97832	267620	154000	91843	0	444100	88437	67394	72480	137390	630250	362140	824720	451750	49937	0	196260	12465	162470	256600	177840	182930	262460	40322	94236	120840	113500	0	196610	212620	24334	29597	213550	87087	155290	0	17575	51250000	32767000	0	0	0	20026000	41289000	29316000	36500000	31354000	51004000	0	43876000	0	0	73848000	0	48162000	0	0	23474000	25150000	71756000	35342000	48740000	25978000	40219000	34658000	26051000	37409000	0	0	0	0	23294000	0	21408000	0	14325000	25303000	39593000	28434000	53806000	43822000	51722000	0	0	0	69585000	51156000	37527000	40293000	18136000	40649000	38710000	36661000	64805000	38573000	135800000	92092000	25292000	0	30214000	0	21992000	0	23680000	0	25569000	0	28416000	30853000	33352000	51542000	42025000	33881000	110890000	46708000	60441000	47755000	0	0	0	0	22099000	50117000	0	0	0	38482000	0	24909000	0	0	22746000	24086000	0	34509000	25357000	39266000	23268000	0	0	59868000	65622000	0	0	35028000	44529000	47139000	23916000	32940000	26874000	24402000	0	62513000	33461000	27915000	0	33902000	56335000	72225000	49131000	44873000	0	0	49902000	0	28429000	31488000	48874000	41054000	36685000	0	24411000	28368000	23760000	0	30039000	23043000	48405000	36949000	52545000	60873000	35831000	0	0	3	0	0	0	0	0	2	0	0	0	0	0	2	0	0	0	0	0	0	0	1	0	4	0	3	1	1	5	2	2	0	0	0	0	0	0	0	0	0	1	1	0	1	0	0	0	0	0	1	1	1	1	0	5	1	1	1	1	3	4	0	0	2	0	0	0	1	0	0	0	0	1	1	4	1	1	6	2	2	3	0	0	0	0	0	4	0	0	0	1	0	1	0	0	0	1	0	1	0	1	0	0	0	1	4	0	0	0	0	3	0	0	0	1	0	4	1	0	0	0	3	3	2	4	0	0	2	0	0	1	2	1	1	0	0	1	1	0	3	0	0	0	0	0	0	0	0	120				226	681;8626;8957;19974;24297;30023;31050;37014;39780;42014;46579;47262;47488	True;True;True;True;True;True;True;True;True;True;True;True;True	726;9147;9491;21183;25711;32186;33282;39588;42526;44919;49735;50465;50704	46042;46043;46044;46045;46046;46047;46048;46049;46050;46051;46052;46053;46054;46055;46056;46057;46058;46059;46060;46061;46062;46063;46064;46065;46066;46067;46068;46069;46070;46071;46072;46073;46074;46075;46076;46077;46078;46079;46080;46081;46082;46083;46084;593822;593823;593824;593825;593826;593827;593828;593829;593830;593831;593832;593833;593834;593835;593836;593837;593838;593839;593840;593841;593842;593843;593844;593845;593846;593847;593848;593849;593850;593851;593852;593853;593854;593855;593856;593857;593858;593859;593860;615431;615432;615433;615434;615435;615436;615437;615438;615439;615440;615441;615442;615443;615444;615445;615446;615447;615448;615449;615450;615451;615452;615453;615454;615455;615456;615457;615458;615459;615460;615461;615462;1406007;1406008;1406009;1406010;1406011;1406012;1406013;1406014;1406015;1406016;1406017;1406018;1406019;1406020;1406021;1406022;1406023;1406024;1406025;1406026;1406027;1406028;1406029;1406030;1406031;1406032;1406033;1406034;1406035;1406036;1406037;1406038;1406039;1406040;1406041;1406042;1406043;1406044;1406045;1406046;1406047;1406048;1406049;1406050;1406051;1406052;1406053;1406054;1406055;1406056;1406057;1406058;1406059;1406060;1406061;1406062;1406063;1406064;1406065;1728385;1728386;1728387;1728388;1728389;1728390;1728391;1728392;1728393;1728394;1728395;1728396;1728397;1728398;1728399;1728400;1728401;1728402;1728403;1728404;1728405;1728406;1728407;1728408;1728409;1728410;1728411;1728412;1728413;1728414;1728415;1728416;1728417;1728418;1728419;1728420;1728421;1728422;1728423;1728424;1728425;1728426;1728427;1728428;1728429;1728430;1728431;1728432;1728433;1728434;1728435;1728436;1728437;1728438;1728439;1728440;1728441;1728442;1728443;1728444;1728445;1728446;1728447;1728448;1728449;1728450;1728451;1728452;1728453;1728454;1728455;1728456;1728457;1728458;1728459;1728460;1728461;1728462;1728463;1728464;1728465;1728466;1728467;1728468;1728469;1728470;2128244;2128245;2128246;2128247;2128248;2128249;2128250;2128251;2128252;2128253;2128254;2193811;2193812;2193813;2193814;2193815;2193816;2193817;2193818;2193819;2193820;2193821;2193822;2193823;2193824;2193825;2193826;2193827;2193828;2193829;2193830;2193831;2193832;2592373;2592374;2592375;2592376;2592377;2592378;2592379;2592380;2592381;2592382;2592383;2592384;2592385;2592386;2592387;2592388;2592389;2782236;2782237;2782238;2782239;2782240;2782241;2782242;2782243;2782244;2782245;2782246;2782247;2782248;2782249;2782250;2782251;2782252;2782253;2782254;2782255;2782256;2782257;2782258;2782259;2782260;2782261;2782262;2782263;2782264;2782265;2782266;2782267;2782268;2782269;2782270;2782271;2782272;2782273;2782274;2782275;2782276;2782277;2782278;2782279;2782280;2782281;2782282;2782283;2782284;2782285;2782286;2782287;2782288;2782289;2782290;2782291;2782292;2782293;2782294;2782295;2782296;2782297;2782298;2782299;2782300;2782301;2782302;2949078;2949079;2949080;2949081;2949082;2949083;2949084;2949085;2949086;2949087;2949088;2949089;2949090;2949091;2949092;2949093;2949094;2949095;2949096;2949097;2949098;2949099;2949100;2949101;2949102;2949103;2949104;2949105;2949106;2949107;2949108;2949109;2949110;2949111;2949112;3274637;3274638;3274639;3274640;3274641;3274642;3274643;3274644;3274645;3274646;3274647;3274648;3274649;3274650;3274651;3274652;3274653;3274654;3274655;3274656;3274657;3274658;3274659;3274660;3274661;3274662;3274663;3274664;3274665;3274666;3274667;3274668;3274669;3274670;3274671;3274672;3274673;3274674;3274675;3274676;3274677;3274678;3274679;3274680;3274681;3274682;3274683;3274684;3274685;3274686;3274687;3274688;3274689;3274690;3274691;3274692;3274693;3274694;3274695;3274696;3274697;3319320;3319321;3319322;3319323;3319324;3319325;3319326;3319327;3319328;3319329;3319330;3319331;3319332;3319333;3319334;3319335;3319336;3335148;3335149;3335150;3335151;3335152;3335153;3335154;3335155;3335156;3335157;3335158;3335159;3335160;3335161;3335162;3335163;3335164;3335165;3335166;3335167;3335168;3335169;3335170;3335171;3335172;3335173;3335174;3335175;3335176;3335177;3335178;3335179;3335180;3335181;3335182;3335183;3335184;3335185	26359;26360;26361;26362;26363;26364;26365;26366;26367;26368;26369;26370;26371;26372;26373;342386;342387;355460;355461;355462;355463;800323;800324;800325;800326;800327;800328;800329;800330;800331;800332;800333;800334;800335;800336;800337;800338;800339;800340;800341;800342;800343;974701;974702;974703;974704;974705;974706;974707;974708;974709;974710;974711;974712;974713;974714;974715;974716;974717;974718;974719;974720;974721;974722;974723;974724;974725;974726;974727;974728;974729;974730;974731;974732;974733;974734;974735;974736;974737;974738;974739;974740;974741;974742;974743;1189181;1189182;1189183;1189184;1223447;1423578;1534571;1534572;1638671;1638672;1638673;1638674;1638675;1638676;1638677;1638678;1638679;1638680;1638681;1638682;1638683;1638684;1638685;1821755;1821756;1821757;1844810;1844811;1844812;1844813;1854419;1854420;1854421;1854422;1854423;1854424;1854425;1854426;1854427;1854428;1854429;1854430;1854431;1854432;1854433;1854434;1854435;1854436;1854437	26361;342387;355461;800332;974722;1189182;1223447;1423578;1534572;1638678;1821755;1844810;1854436
O15031	O15031	19	19	19	Plexin-B2	PLXNB2	1	19	19	19	5	6	6	1	0	1	8	3	4	4	7	5	6	0	0	5	3	0	8	7	8	9	11	7	11	10	10	11	6	7	3	1	4	5	6	1	4	0	6	11	8	3	5	3	5	3	1	1	6	7	8	7	3	7	8	1	3	5	7	6	3	2	7	4	2	5	6	2	1	1	5	8	11	12	10	6	7	13	10	12	4	4	1	0	2	11	3	9	4	10	1	12	8	8	10	5	6	8	9	11	4	2	7	10	12	0	6	6	9	10	3	4	4	6	4	11	5	0	3	10	11	6	13	11	4	1	9	6	7	13	2	6	3	12	7	11	12	4	8	8	3	4	5	5	7	0	4	5	6	6	1	0	1	8	3	4	4	7	5	6	0	0	5	3	0	8	7	8	9	11	7	11	10	10	11	6	7	3	1	4	5	6	1	4	0	6	11	8	3	5	3	5	3	1	1	6	7	8	7	3	7	8	1	3	5	7	6	3	2	7	4	2	5	6	2	1	1	5	8	11	12	10	6	7	13	10	12	4	4	1	0	2	11	3	9	4	10	1	12	8	8	10	5	6	8	9	11	4	2	7	10	12	0	6	6	9	10	3	4	4	6	4	11	5	0	3	10	11	6	13	11	4	1	9	6	7	13	2	6	3	12	7	11	12	4	8	8	3	4	5	5	7	0	4	5	6	6	1	0	1	8	3	4	4	7	5	6	0	0	5	3	0	8	7	8	9	11	7	11	10	10	11	6	7	3	1	4	5	6	1	4	0	6	11	8	3	5	3	5	3	1	1	6	7	8	7	3	7	8	1	3	5	7	6	3	2	7	4	2	5	6	2	1	1	5	8	11	12	10	6	7	13	10	12	4	4	1	0	2	11	3	9	4	10	1	12	8	8	10	5	6	8	9	11	4	2	7	10	12	0	6	6	9	10	3	4	4	6	4	11	5	0	3	10	11	6	13	11	4	1	9	6	7	13	2	6	3	12	7	11	12	4	8	8	3	4	5	5	7	0	4	15.2	15.2	15.2	205.12	1838	1838	0	42468	By MS/MS	By matching	By MS/MS	By matching		By matching	By MS/MS	By matching	By matching	By matching	By matching	By MS/MS	By MS/MS			By matching	By matching		By MS/MS	By MS/MS	By MS/MS	By MS/MS	By MS/MS	By matching	By MS/MS	By MS/MS	By MS/MS	By MS/MS	By MS/MS	By MS/MS	By matching	By matching	By matching	By matching	By MS/MS	By matching	By matching		By MS/MS	By MS/MS	By MS/MS	By matching	By MS/MS	By matching	By matching	By matching	By matching	By matching	By matching	By matching	By MS/MS	By MS/MS	By MS/MS	By MS/MS	By MS/MS	By matching	By matching	By matching	By MS/MS	By MS/MS	By matching	By MS/MS	By MS/MS	By matching	By matching	By MS/MS	By matching	By matching	By matching	By matching	By matching	By MS/MS	By MS/MS	By MS/MS	By MS/MS	By matching	By MS/MS	By MS/MS	By MS/MS	By MS/MS	By MS/MS	By MS/MS	By matching		By matching	By MS/MS	By matching	By matching	By matching	By MS/MS	By MS/MS	By MS/MS	By MS/MS	By MS/MS	By MS/MS	By MS/MS	By MS/MS	By MS/MS	By MS/MS	By MS/MS	By MS/MS	By matching	By MS/MS	By MS/MS	By MS/MS		By MS/MS	By MS/MS	By MS/MS	By MS/MS	By matching	By matching	By matching	By matching	By matching	By MS/MS	By matching		By MS/MS	By MS/MS	By MS/MS	By MS/MS	By MS/MS	By MS/MS	By matching	By matching	By MS/MS	By MS/MS	By MS/MS	By MS/MS	By matching	By MS/MS	By matching	By MS/MS	By MS/MS	By MS/MS	By MS/MS	By matching	By MS/MS	By MS/MS	By matching	By matching	By MS/MS	By matching	By matching		By MS/MS	4.1	5.1	5.7	0.7	0	1.1	6.1	2.4	3	3	5.6	4.7	4.1	0	0	3.1	2.5	0	6.3	5.8	6.6	6.6	8.1	5.2	8.9	7.5	7.7	9	5.5	5.8	2.6	1	3.6	4.3	4.7	1	3.5	0	4.6	8.9	7.1	2.6	3.5	2.4	3	2.2	1	0.9	4.2	5.7	6.5	5.9	2.2	6.5	5.9	0.9	2.5	3.2	5.2	4.2	2.4	1.6	6.4	3.5	2	4.3	5.7	1.2	0.9	1	4.1	7.5	10.1	10.9	7.8	5.2	6.1	11.5	8.8	9.4	3.3	3.5	1	0	1.7	9.8	2.8	8	3.4	8.4	0.7	10.7	6.9	6.9	8.2	4.5	4.3	6.3	6.6	8.7	2.8	1.7	6	7.3	8.9	0	4.5	4.6	7.1	7.1	2.3	2.9	3.4	5.3	3.6	9.9	4.2	0	2.7	7.8	10.6	5.4	9.4	9.5	3.1	0.5	7.3	5.1	5.5	10.6	2	5.1	2.7	8.9	5.4	8.4	9.7	3.2	6.3	6.7	2.1	2.8	3.4	4.2	4.7	0	3.2	3478500000	14726000	11101000	26412000	924850	0	2483200	40684000	2339600	6890200	6257800	14202000	11853000	13103000	0	0	3448800	2629800	0	36998000	26173000	33197000	43793000	118070000	35489000	71794000	84229000	20850000	66201000	31541000	32062000	10779000	1013700	9797400	11943000	29507000	1068800	6189600	0	17330000	49173000	33352000	2082200	7369700	5005800	8187100	2319500	613680	1195200	7568600	11137000	30572000	36388000	7752500	58336000	20832000	3817000	7839000	8934000	20622000	17081000	3361400	4166300	10622000	5578300	6164200	10685000	12438000	1509900	802910	931710	4813400	39499000	102430000	163220000	64541000	8417800	31746000	55911000	53393000	91471000	11885000	4955600	1021700	0	2680400	30857000	7033000	21679000	3701000	53511000	6015600	86550000	29777000	36375000	46930000	18646000	16362000	25721000	39177000	42945000	10160000	1457600	18818000	30431000	36425000	0	14319000	18619000	42981000	46138000	5888000	11454000	8935700	12433000	7156400	30242000	6647900	0	5555900	26182000	72081000	17707000	83720000	54652000	10554000	1489200	25935000	14012000	22773000	50723000	6339300	21351000	4876200	39117000	28141000	97022000	119640000	5883000	31450000	30776000	10141000	2463700	18019000	11211000	15563000	0	6200600	38650000	163620	123350	293460	10276	0	27591	452040	25995	76558	69531	157800	131700	145590	0	0	38320	29220	0	411090	290810	368850	486590	1311900	394320	797710	935870	231670	735560	350460	356240	119770	11264	108860	132700	327860	11876	68773	0	192550	546360	370580	23135	81886	55620	90968	25773	6818.6	13280	84095	123750	339690	404310	86138	648170	231470	42411	87100	99266	229140	189790	37349	46292	118020	61981	68491	118720	138200	16776	8921.3	10352	53482	438880	1138100	1813600	717130	93531	352730	621240	593260	1016300	132060	55062	11352	0	29782	342850	78145	240880	41122	594570	66840	961670	330850	404160	521450	207180	181800	285780	435300	477170	112890	16195	209080	338120	404720	0	159100	206880	477570	512640	65422	127270	99285	138140	79515	336030	73866	0	61732	290910	800900	196740	930220	607240	117270	16546	288170	155690	253040	563590	70437	237230	54180	434630	312680	1078000	1329400	65366	349440	341960	112680	27374	200210	124560	172920	0	68896	30739000	20496000	27998000	0	0	0	50212000	18339000	29870000	28009000	37718000	47987000	37934000	0	0	32343000	16524000	0	53990000	43819000	60157000	81549000	123340000	54188000	41577000	64314000	36493000	48699000	22602000	50399000	11301000	0	14305000	23041000	47931000	0	13240000	0	56436000	61977000	50010000	0	42780000	43747000	35385000	36511000	0	0	57486000	48182000	27040000	48735000	32740000	35279000	35240000	0	12656000	27701000	39646000	30227000	23147000	13545000	16918000	34317000	18571000	30956000	17940000	12050000	0	0	24683000	72785000	81008000	83049000	76769000	22117000	56646000	53986000	69304000	64882000	39990000	22921000	0	0	24035000	69695000	0	40060000	27866000	51466000	0	99491000	58841000	68467000	82209000	13955000	41994000	41641000	68840000	68304000	45286000	41491000	82062000	51216000	68782000	0	37088000	50675000	48428000	36979000	11921000	19943000	13915000	40290000	10457000	57568000	27084000	0	28038000	76096000	81185000	48589000	65303000	69669000	14333000	0	60630000	38074000	38163000	54222000	20762000	45140000	11015000	55642000	85532000	119080000	135910000	43684000	49485000	61607000	38591000	46640000	76089000	35289000	29320000	0	50890000	1	0	1	0	0	0	1	0	0	0	0	1	1	0	0	0	0	0	2	3	4	3	9	0	2	5	2	3	1	3	0	0	0	0	1	0	0	0	2	4	2	0	0	0	0	0	0	0	0	0	1	4	1	2	1	0	0	0	2	1	0	1	1	0	0	1	0	0	0	0	0	5	7	6	5	0	2	5	4	4	1	1	0	0	0	4	0	0	0	2	1	6	3	2	4	1	1	2	4	5	2	0	2	2	5	0	2	2	1	3	0	0	0	0	0	2	0	0	1	2	5	1	3	5	0	0	2	1	1	2	0	1	0	3	3	10	9	0	2	3	0	0	2	0	0	0	1	219				227	1586;1841;4942;6658;7132;9006;19195;25308;25309;25410;32503;33412;34316;35448;37285;42826;45420;45453;46393	True;True;True;True;True;True;True;True;True;True;True;True;True;True;True;True;True;True;True	1675;1949;5231;7092;7587;9545;20340;26793;26794;26900;34813;35755;36696;37911;39875;45777;48512;48546;49535	110485;110486;110487;110488;110489;110490;110491;110492;110493;110494;110495;110496;110497;110498;110499;110500;110501;110502;110503;110504;110505;110506;110507;110508;110509;110510;110511;110512;110513;110514;110515;110516;110517;110518;110519;110520;110521;110522;110523;110524;110525;110526;110527;110528;110529;110530;110531;110532;110533;110534;110535;110536;110537;110538;110539;110540;110541;129746;129747;129748;129749;129750;129751;129752;129753;129754;129755;129756;129757;129758;129759;129760;129761;129762;129763;129764;129765;129766;129767;129768;129769;129770;129771;129772;129773;129774;129775;129776;129777;129778;346101;346102;346103;346104;346105;346106;346107;346108;346109;346110;346111;346112;346113;346114;346115;346116;346117;346118;346119;346120;346121;346122;346123;346124;346125;346126;346127;346128;346129;346130;346131;346132;346133;346134;346135;346136;346137;346138;346139;346140;346141;346142;346143;346144;346145;346146;346147;346148;464091;464092;464093;464094;464095;464096;464097;464098;464099;464100;464101;464102;464103;464104;494023;618196;618197;618198;618199;618200;618201;618202;618203;618204;1348445;1348446;1348447;1348448;1348449;1348450;1348451;1348452;1348453;1348454;1348455;1348456;1348457;1348458;1348459;1348460;1348461;1348462;1348463;1348464;1348465;1348466;1348467;1348468;1348469;1348470;1348471;1348472;1348473;1348474;1348475;1348476;1348477;1348478;1348479;1348480;1348481;1348482;1348483;1348484;1348485;1348486;1348487;1348488;1348489;1348490;1348491;1348492;1348493;1348494;1348495;1348496;1348497;1348498;1348499;1348500;1348501;1348502;1348503;1348504;1348505;1348506;1348507;1348508;1348509;1348510;1348511;1348512;1348513;1348514;1348515;1348516;1348517;1348518;1348519;1348520;1348521;1348522;1348523;1798007;1798008;1798009;1798010;1798011;1798012;1798013;1798014;1798015;1798016;1798017;1798018;1798019;1798020;1798021;1798022;1798023;1798024;1798025;1798026;1798027;1798028;1798029;1798030;1798031;1798032;1798033;1798034;1798035;1798036;1798037;1798038;1798039;1798040;1798041;1798042;1798043;1798044;1798045;1798046;1798047;1798048;1798049;1798050;1798051;1798052;1798053;1798054;1798055;1798056;1798057;1798058;1798059;1798060;1798061;1798062;1798063;1798064;1798065;1798066;1798067;1798068;1798069;1798070;1798071;1798072;1798073;1798074;1798075;1798076;1798077;1798078;1798079;1798080;1798081;1798082;1798083;1798084;1798085;1798086;1798087;1798088;1798089;1798090;1798091;1798092;1798093;1798094;1798095;1798096;1804995;1804996;1804997;1804998;1804999;1805000;1805001;1805002;1805003;1805004;1805005;1805006;1805007;1805008;1805009;1805010;1805011;1805012;1805013;1805014;1805015;1805016;1805017;1805018;1805019;1805020;1805021;1805022;1805023;1805024;1805025;1805026;1805027;1805028;1805029;1805030;1805031;1805032;1805033;1805034;1805035;1805036;1805037;1805038;1805039;1805040;1805041;1805042;1805043;1805044;1805045;1805046;1805047;1805048;1805049;1805050;1805051;1805052;1805053;1805054;1805055;1805056;1805057;1805058;1805059;1805060;1805061;1805062;1805063;1805064;1805065;1805066;1805067;1805068;1805069;1805070;1805071;1805072;1805073;1805074;1805075;2284558;2284559;2284560;2284561;2284562;2284563;2284564;2284565;2284566;2284567;2284568;2284569;2284570;2284571;2284572;2284573;2284574;2284575;2284576;2284577;2284578;2284579;2284580;2284581;2284582;2284583;2284584;2284585;2284586;2284587;2284588;2284589;2284590;2284591;2284592;2284593;2284594;2284595;2284596;2284597;2284598;2284599;2284600;2284601;2284602;2284603;2284604;2284605;2345025;2345026;2345027;2345028;2345029;2345030;2345031;2345032;2345033;2345034;2345035;2345036;2412789;2412790;2412791;2412792;2412793;2412794;2412795;2412796;2412797;2412798;2412799;2412800;2412801;2412802;2412803;2412804;2412805;2412806;2412807;2412808;2412809;2412810;2412811;2412812;2412813;2412814;2412815;2412816;2412817;2412818;2412819;2412820;2412821;2412822;2412823;2412824;2412825;2412826;2412827;2412828;2412829;2412830;2412831;2412832;2412833;2412834;2412835;2412836;2412837;2412838;2412839;2412840;2412841;2412842;2412843;2412844;2412845;2412846;2412847;2412848;2412849;2412850;2412851;2412852;2412853;2412854;2412855;2412856;2412857;2412858;2412859;2412860;2412861;2412862;2412863;2412864;2412865;2412866;2412867;2412868;2412869;2412870;2412871;2412872;2412873;2412874;2491497;2491498;2491499;2491500;2491501;2491502;2491503;2491504;2491505;2491506;2491507;2491508;2491509;2491510;2491511;2491512;2491513;2491514;2491515;2491516;2491517;2491518;2491519;2491520;2491521;2491522;2491523;2491524;2491525;2491526;2491527;2491528;2491529;2491530;2491531;2491532;2491533;2491534;2491535;2491536;2491537;2491538;2491539;2491540;2491541;2491542;2491543;2491544;2491545;2491546;2491547;2491548;2491549;2491550;2491551;2491552;2491553;2491554;2491555;2491556;2491557;2491558;2491559;2491560;2609479;2609480;2609481;2609482;2609483;2609484;2609485;2609486;2609487;2609488;2609489;2609490;2609491;2609492;2609493;2609494;2609495;2609496;2609497;2609498;2609499;2609500;2609501;2609502;2609503;2609504;2609505;2609506;2609507;2609508;3007449;3007450;3007451;3007452;3007453;3007454;3007455;3007456;3007457;3007458;3007459;3007460;3007461;3007462;3007463;3007464;3007465;3007466;3007467;3007468;3007469;3007470;3007471;3007472;3007473;3007474;3007475;3007476;3007477;3007478;3007479;3007480;3007481;3007482;3007483;3007484;3007485;3007486;3007487;3007488;3007489;3007490;3007491;3007492;3007493;3007494;3007495;3007496;3007497;3007498;3007499;3007500;3007501;3007502;3007503;3007504;3007505;3007506;3007507;3007508;3007509;3007510;3007511;3007512;3007513;3007514;3007515;3007516;3007517;3007518;3007519;3007520;3007521;3007522;3007523;3007524;3007525;3007526;3007527;3007528;3007529;3007530;3007531;3007532;3007533;3007534;3007535;3007536;3007537;3007538;3007539;3007540;3007541;3007542;3007543;3007544;3007545;3007546;3007547;3007548;3007549;3007550;3007551;3007552;3007553;3007554;3007555;3007556;3007557;3007558;3007559;3007560;3007561;3007562;3007563;3007564;3007565;3007566;3007567;3007568;3007569;3007570;3007571;3007572;3007573;3007574;3007575;3007576;3007577;3007578;3007579;3007580;3007581;3007582;3007583;3007584;3007585;3007586;3007587;3007588;3007589;3007590;3007591;3007592;3007593;3007594;3007595;3007596;3007597;3007598;3007599;3007600;3007601;3007602;3007603;3007604;3007605;3007606;3007607;3007608;3007609;3007610;3007611;3199688;3199689;3199690;3199691;3199692;3199693;3199694;3199695;3199696;3199697;3199698;3199699;3199700;3199701;3199702;3199703;3199704;3199705;3199706;3199707;3199708;3199709;3199710;3199711;3199712;3199713;3199714;3199715;3199716;3199717;3199718;3199719;3199720;3199721;3199722;3199723;3199724;3199725;3199726;3199727;3199728;3199729;3199730;3199731;3199732;3199733;3199734;3199735;3201335;3201336;3201337;3201338;3201339;3201340;3201341;3201342;3201343;3201344;3201345;3201346;3201347;3201348;3201349;3262315;3262316;3262317;3262318;3262319;3262320;3262321;3262322;3262323;3262324;3262325;3262326;3262327;3262328;3262329;3262330;3262331;3262332;3262333;3262334;3262335;3262336;3262337;3262338;3262339;3262340;3262341;3262342;3262343	61198;61199;72388;72389;72390;72391;72392;72393;195813;265618;283953;356678;356679;356680;768973;768974;768975;768976;768977;768978;768979;768980;768981;768982;768983;768984;768985;768986;768987;768988;768989;768990;768991;768992;768993;768994;768995;768996;768997;768998;768999;769000;769001;769002;769003;769004;769005;769006;769007;769008;769009;769010;769011;769012;769013;769014;769015;769016;769017;769018;769019;769020;769021;769022;769023;769024;769025;769026;769027;769028;769029;769030;769031;769032;769033;769034;1010814;1010815;1010816;1010817;1010818;1010819;1010820;1010821;1010822;1010823;1010824;1010825;1010826;1010827;1010828;1010829;1014072;1014073;1014074;1014075;1014076;1014077;1014078;1014079;1014080;1014081;1014082;1014083;1014084;1014085;1014086;1014087;1014088;1014089;1014090;1014091;1014092;1014093;1014094;1014095;1014096;1014097;1268116;1268117;1268118;1268119;1268120;1268121;1268122;1268123;1268124;1268125;1268126;1298235;1298236;1298237;1298238;1330238;1330239;1330240;1330241;1330242;1330243;1330244;1330245;1330246;1330247;1330248;1330249;1330250;1330251;1330252;1330253;1330254;1330255;1330256;1330257;1372491;1372492;1372493;1372494;1372495;1372496;1372497;1372498;1372499;1372500;1372501;1372502;1372503;1372504;1372505;1372506;1372507;1372508;1372509;1372510;1372511;1372512;1372513;1372514;1372515;1372516;1372517;1372518;1372519;1372520;1372521;1372522;1372523;1372524;1372525;1432691;1432692;1432693;1432694;1432695;1432696;1432697;1432698;1432699;1432700;1675551;1675552;1675553;1675554;1675555;1675556;1675557;1675558;1675559;1675560;1675561;1675562;1675563;1675564;1675565;1675566;1675567;1675568;1675569;1675570;1675571;1675572;1675573;1675574;1675575;1675576;1675577;1675578;1675579;1675580;1675581;1675582;1675583;1782416;1782934;1782935;1816018;1816019;1816020	61198;72393;195813;265618;283953;356679;769004;1010818;1010829;1014073;1268123;1298237;1330247;1372501;1432700;1675557;1782416;1782935;1816020
O15034;O15034-2;O15034-3	O15034;O15034-2	5;4;1	5;4;1	5;4;1	RIMS-binding protein 2	RIMBP2	3	5	5	5	3	3	3	2	0	3	1	0	0	2	0	1	0	0	0	0	0	0	1	3	0	0	0	0	0	0	1	0	4	0	3	0	5	1	0	0	3	1	1	0	1	0	0	0	0	0	0	2	0	0	1	0	1	0	0	0	0	0	0	0	1	0	4	0	4	1	1	3	1	0	1	1	1	0	1	0	0	1	0	0	1	0	0	0	5	0	1	1	0	1	1	0	0	0	0	3	0	1	0	0	0	1	1	0	0	0	1	0	0	2	0	0	5	1	3	1	1	1	1	0	0	1	0	0	5	3	0	0	0	1	0	0	0	1	1	0	0	1	1	1	0	0	0	0	1	1	0	3	3	3	2	0	3	1	0	0	2	0	1	0	0	0	0	0	0	1	3	0	0	0	0	0	0	1	0	4	0	3	0	5	1	0	0	3	1	1	0	1	0	0	0	0	0	0	2	0	0	1	0	1	0	0	0	0	0	0	0	1	0	4	0	4	1	1	3	1	0	1	1	1	0	1	0	0	1	0	0	1	0	0	0	5	0	1	1	0	1	1	0	0	0	0	3	0	1	0	0	0	1	1	0	0	0	1	0	0	2	0	0	5	1	3	1	1	1	1	0	0	1	0	0	5	3	0	0	0	1	0	0	0	1	1	0	0	1	1	1	0	0	0	0	1	1	0	3	3	3	2	0	3	1	0	0	2	0	1	0	0	0	0	0	0	1	3	0	0	0	0	0	0	1	0	4	0	3	0	5	1	0	0	3	1	1	0	1	0	0	0	0	0	0	2	0	0	1	0	1	0	0	0	0	0	0	0	1	0	4	0	4	1	1	3	1	0	1	1	1	0	1	0	0	1	0	0	1	0	0	0	5	0	1	1	0	1	1	0	0	0	0	3	0	1	0	0	0	1	1	0	0	0	1	0	0	2	0	0	5	1	3	1	1	1	1	0	0	1	0	0	5	3	0	0	0	1	0	0	0	1	1	0	0	1	1	1	0	0	0	0	1	1	0	8.2	8.2	8.2	116.02	1052	1052;645;186	0	7388	By MS/MS	By matching	By MS/MS	By MS/MS		By MS/MS	By matching			By matching		By matching							By matching	By matching							By matching		By MS/MS		By MS/MS		By MS/MS	By matching			By MS/MS	By matching	By matching		By matching							By MS/MS			By matching		By matching								By matching		By MS/MS		By MS/MS	By matching	By matching	By MS/MS	By matching		By matching	By MS/MS	By matching		By matching			By matching			By matching				By MS/MS		By matching	By matching		By matching	By matching					By MS/MS		By matching				By matching	By matching				By matching			By MS/MS			By MS/MS	By matching	By MS/MS	By matching	By matching	By matching	By matching			By matching			By MS/MS	By matching				By matching				By matching	By matching			By matching	By matching	By matching					By matching	By matching		4.3	4.3	4.8	2.8	0	4.9	1.1	0	0	2.8	0	1.1	0	0	0	0	0	0	1.1	4.8	0	0	0	0	0	0	1.1	0	6.5	0	4.3	0	8.2	1.5	0	0	4.3	1.1	1.1	0	1.1	0	0	0	0	0	0	3.1	0	0	1.1	0	1.1	0	0	0	0	0	0	0	1.1	0	6.5	0	6.5	1.5	1.5	4.3	1.1	0	1.1	1.1	1.1	0	1.1	0	0	1.1	0	0	1.1	0	0	0	8.2	0	1.1	1.1	0	1.1	1.1	0	0	0	0	4.3	0	1.1	0	0	0	1.1	1.1	0	0	0	1.1	0	0	3.1	0	0	8.2	1.1	4.3	1.1	1.1	1.1	1.1	0	0	1.1	0	0	8.2	4.3	0	0	0	1.1	0	0	0	1.1	1.1	0	0	1.1	1.1	1.1	0	0	0	0	1.1	1.1	0	1923700000	7884000	3364200	21889000	5141200	0	9221400	6737400	0	0	5030200	0	62533000	0	0	0	0	0	0	30266000	11767000	0	0	0	0	0	0	45314000	0	26436000	0	19633000	0	27573000	1287600	0	0	10690000	405910000	63615000	0	3753300	0	0	0	0	0	0	4669400	0	0	5230900	0	13741000	0	0	0	0	0	0	0	3073400	0	19714000	0	16141000	1841200	2416600	7722600	4000400	0	2088600	13459000	13736000	0	17366000	0	0	3551100	0	0	50398000	0	0	0	31002000	0	35672000	11094000	0	14053000	350250000	0	0	0	0	23899000	0	19353000	0	0	0	8629100	3234100	0	0	0	2923900	0	0	5880200	0	0	19251000	2785700	17993000	3628300	12377000	74059000	189160000	0	0	4147300	0	0	22020000	14085000	0	0	0	10625000	0	0	0	6227000	8726900	0	0	60473000	1451000	4940300	0	0	0	0	1849000	16731000	0	44737000	183350	78237	509040	119560	0	214450	156680	0	0	116980	0	1454300	0	0	0	0	0	0	703860	273660	0	0	0	0	0	0	1053800	0	614790	0	456580	0	641240	29945	0	0	248600	9439700	1479400	0	87285	0	0	0	0	0	0	108590	0	0	121650	0	319550	0	0	0	0	0	0	0	71473	0	458460	0	375380	42820	56199	179600	93033	0	48573	313000	319450	0	403870	0	0	82584	0	0	1172000	0	0	0	720990	0	829590	258000	0	326810	8145300	0	0	0	0	555800	0	450070	0	0	0	200680	75211	0	0	0	67997	0	0	136750	0	0	447690	64784	418450	84380	287840	1722300	4399000	0	0	96448	0	0	512100	327560	0	0	0	247100	0	0	0	144810	202950	0	0	1406300	33743	114890	0	0	0	0	43001	389100	0	14491000	11050000	24369000	41356000	0	47293000	0	0	0	28592000	0	0	0	0	0	0	0	0	0	20281000	0	0	0	0	0	0	0	0	27322000	0	29786000	0	35495000	0	0	0	23703000	0	0	0	0	0	0	0	0	0	0	35156000	0	0	0	0	0	0	0	0	0	0	0	0	0	0	21244000	0	19265000	0	0	31644000	0	0	0	0	0	0	0	0	0	0	0	0	0	0	0	0	36637000	0	0	0	0	0	0	0	0	0	0	26925000	0	0	0	0	0	0	0	0	0	0	0	0	0	16006000	0	0	27558000	0	21486000	0	0	0	0	0	0	0	0	0	25792000	24070000	0	0	0	0	0	0	0	0	0	0	0	0	0	0	0	0	0	0	0	0	0	1	0	1	2	0	1	0	0	0	0	0	0	0	0	0	0	0	0	0	0	0	0	0	0	0	0	0	0	2	0	2	0	1	0	0	0	2	0	0	0	0	0	0	0	0	0	0	1	0	0	0	0	0	0	0	0	0	0	0	0	0	0	1	0	1	0	0	1	0	0	0	1	0	0	0	0	0	0	0	0	0	0	0	0	4	0	0	0	0	0	0	0	0	0	0	2	0	0	0	0	0	0	0	0	0	0	0	0	0	1	0	0	1	0	1	0	0	0	0	0	0	0	0	0	3	0	0	0	0	0	0	0	0	0	0	0	0	0	0	0	0	0	0	0	0	0	0	29				228	14508;18623;31798;41522;47397	True;True;True;True;True	15359;19717;34073;44401;50606	1001587;1001588;1001589;1001590;1001591;1001592;1001593;1001594;1001595;1001596;1001597;1001598;1001599;1001600;1001601;1001602;1001603;1001604;1001605;1001606;1001607;1001608;1308163;1308164;1308165;1308166;1308167;1308168;1308169;1308170;1308171;1308172;1308173;1308174;1308175;1308176;1308177;1308178;1308179;1308180;1308181;1308182;1308183;1308184;2240432;2240433;2240434;2240435;2240436;2240437;2240438;2240439;2240440;2240441;2240442;2240443;2240444;2240445;2240446;2240447;2240448;2240449;2240450;2240451;2240452;2240453;2240454;2240455;2240456;2240457;2240458;2240459;2240460;2240461;2240462;2240463;2240464;2240465;2240466;2240467;2240468;2240469;2240470;2240471;2240472;2240473;2240474;2240475;2240476;2240477;2240478;2240479;2240480;2240481;2240482;2240483;2240484;2240485;2240486;2240487;2240488;2240489;2910828;2910829;2910830;2910831;2910832;3327873;3327874;3327875;3327876;3327877;3327878;3327879;3327880;3327881	574648;574649;574650;574651;574652;574653;574654;574655;574656;574657;574658;574659;574660;574661;574662;574663;746659;1245535;1245536;1245537;1245538;1245539;1245540;1245541;1245542;1245543;1614548;1849603;1849604	574659;746659;1245537;1614548;1849604
O15042-2;O15042;O15042-3	O15042-2;O15042;O15042-3	5;5;4	5;5;4	5;5;4	U2 snRNP-associated SURP motif-containing protein	U2SURP	3	5	5	5	2	3	0	0	0	1	2	0	0	1	2	3	2	0	0	1	1	0	1	2	2	0	3	1	5	3	4	3	2	3	0	0	1	0	1	0	2	0	2	3	0	0	1	1	1	0	0	0	1	2	1	2	1	2	2	0	0	0	1	0	1	0	2	1	0	1	2	1	0	0	3	2	5	4	3	3	3	3	3	3	0	1	0	0	1	2	1	0	0	3	0	2	1	1	2	1	4	2	2	2	0	0	0	2	4	0	1	1	2	2	2	2	1	2	0	3	1	1	1	2	2	1	2	2	2	0	2	0	1	3	2	1	0	3	0	0	3	1	1	2	2	0	1	2	0	0	0	2	3	0	0	0	1	2	0	0	1	2	3	2	0	0	1	1	0	1	2	2	0	3	1	5	3	4	3	2	3	0	0	1	0	1	0	2	0	2	3	0	0	1	1	1	0	0	0	1	2	1	2	1	2	2	0	0	0	1	0	1	0	2	1	0	1	2	1	0	0	3	2	5	4	3	3	3	3	3	3	0	1	0	0	1	2	1	0	0	3	0	2	1	1	2	1	4	2	2	2	0	0	0	2	4	0	1	1	2	2	2	2	1	2	0	3	1	1	1	2	2	1	2	2	2	0	2	0	1	3	2	1	0	3	0	0	3	1	1	2	2	0	1	2	0	0	0	2	3	0	0	0	1	2	0	0	1	2	3	2	0	0	1	1	0	1	2	2	0	3	1	5	3	4	3	2	3	0	0	1	0	1	0	2	0	2	3	0	0	1	1	1	0	0	0	1	2	1	2	1	2	2	0	0	0	1	0	1	0	2	1	0	1	2	1	0	0	3	2	5	4	3	3	3	3	3	3	0	1	0	0	1	2	1	0	0	3	0	2	1	1	2	1	4	2	2	2	0	0	0	2	4	0	1	1	2	2	2	2	1	2	0	3	1	1	1	2	2	1	2	2	2	0	2	0	1	3	2	1	0	3	0	0	3	1	1	2	2	0	1	2	0	0	0	6.6	6.6	6.6	118.23	1028	1028;1029;620	0	10165	By MS/MS	By matching				By matching	By MS/MS			By matching	By matching	By MS/MS	By matching			By matching	By matching		By matching	By matching	By MS/MS		By MS/MS	By matching	By MS/MS	By MS/MS	By MS/MS	By matching	By matching	By MS/MS			By matching		By matching		By matching		By matching	By MS/MS			By matching	By matching	By matching				By matching	By matching	By matching	By MS/MS	By MS/MS	By matching	By MS/MS				By matching		By matching		By MS/MS	By matching		By matching	By matching	By matching			By MS/MS	By matching	By MS/MS	By MS/MS	By MS/MS	By MS/MS	By MS/MS	By MS/MS	By MS/MS	By MS/MS		By matching			By matching	By MS/MS	By matching			By matching		By matching	By matching	By matching	By matching	By matching	By MS/MS	By MS/MS	By MS/MS	By MS/MS				By MS/MS	By MS/MS		By matching	By matching	By MS/MS	By MS/MS	By MS/MS	By matching	By matching	By MS/MS		By matching	By matching	By matching	By matching	By matching	By matching	By matching	By MS/MS	By MS/MS	By matching		By matching		By matching	By matching	By MS/MS	By matching		By matching			By matching	By matching	By matching	By matching	By matching		By matching	By matching				2.1	3.3	0	0	0	1.4	2.1	0	0	1.4	2.1	3.3	2.1	0	0	1.4	1.4	0	1.4	1.9	2.1	0	3.3	0.8	6.6	4.1	4.7	3.3	3.3	4.5	0	0	1.4	0	0.8	0	3.3	0	2.1	4.1	0	0	1.4	1.4	1.4	0	0	0	1.4	2.1	0.8	2.1	1.4	2.7	2.1	0	0	0	1.4	0	1.4	0	2.1	1.4	0	1.4	2.1	1.4	0	0	3.3	2.1	6.6	5.4	3.5	3.5	4.1	4.1	4.1	4.1	0	1.9	0	0	1.4	2.1	0.8	0	0	4.1	0	2.7	1.9	1.4	2.1	0.8	4.7	2.1	2.1	2.1	0	0	0	2.1	4.7	0	1.4	1.4	3.3	2.1	2.1	2.1	1.4	2.1	0	4.7	0.8	0.8	0.8	2.1	2.1	1.4	2.1	2.1	3.3	0	2.1	0	1.4	3.3	2.1	1.4	0	3.3	0	0	3.9	0.8	0.8	3.3	2.1	0	1.4	2.1	0	0	0	759970000	8179300	6038000	0	0	0	1312000	8475400	0	0	2443500	4578100	9135500	5134300	0	0	864480	985370	0	10994000	4152400	4341900	0	20150000	1097100	55065000	19577000	13751000	14236000	5604500	23207000	0	0	2282000	0	2672900	0	8575200	0	5071600	10309000	0	0	2482100	575080	4434500	0	0	0	634490	1146000	4831400	6970900	5139200	16737000	17600000	0	0	0	1120300	0	836030	0	8882200	1072300	0	1020500	4133400	681710	0	0	7391200	3140100	27671000	35127000	15249000	7610600	28984000	11050000	15323000	30031000	0	9725200	0	0	1161100	5558000	1808700	0	0	15061000	0	8516700	12114000	1858600	2482300	1458600	8778700	11492000	3191600	3788600	0	0	0	9500200	9440300	0	840750	2519800	10446000	8206200	12078000	12194000	1046700	4113500	0	7801700	1784400	1928000	2438600	2874600	7746300	2125400	7200100	8349800	6729700	0	1528400	0	1358300	6951000	2940000	2913900	0	4843400	0	0	8562400	1006500	2200600	7758600	1905000	0	2024300	1514400	0	0	0	19486000	209730	154820	0	0	0	33642	217320	0	0	62655	117390	234240	131650	0	0	22166	25266	0	281890	106470	111330	0	516660	28130	1411900	501970	352600	365030	143700	595040	0	0	58512	0	68536	0	219880	0	130040	264330	0	0	63644	14746	113710	0	0	0	16269	29386	123880	178740	131770	429140	451270	0	0	0	28727	0	21437	0	227750	27496	0	26166	105980	17480	0	0	189520	80514	709500	900680	391000	195140	743180	283330	392890	770030	0	249360	0	0	29772	142510	46377	0	0	386190	0	218380	310620	47657	63648	37401	225100	294670	81835	97143	0	0	0	243600	242060	0	21558	64611	267850	210420	309690	312670	26838	105470	0	200040	45753	49435	62529	73707	198620	54497	184620	214100	172560	0	39190	0	34828	178230	75386	74715	0	124190	0	0	219550	25808	56427	198940	48846	0	51905	38830	0	0	0	24298000	13507000	0	0	0	0	0	0	0	19089000	0	20741000	20659000	0	0	0	0	0	27369000	0	0	0	22146000	0	25395000	11467000	16540000	11537000	8247500	13120000	0	0	0	0	0	0	12770000	0	0	11667000	0	0	28328000	0	34702000	0	0	0	0	0	0	0	23261000	0	30419000	0	0	0	0	0	0	0	13293000	0	0	0	12804000	0	0	0	29158000	0	13131000	8933700	22282000	18514000	21591000	11795000	13165000	16615000	0	0	0	0	0	15340000	0	0	0	11596000	0	0	0	0	0	0	11074000	24361000	0	0	0	0	0	24055000	13065000	0	0	0	11958000	0	24554000	22440000	0	0	0	15368000	0	0	0	0	13458000	0	0	18444000	0	0	0	0	0	10561000	0	13412000	0	0	0	0	0	0	0	12586000	0	0	0	0	0	0	0	1	0	0	0	0	0	1	0	0	0	0	1	0	0	0	0	0	0	0	0	1	0	2	0	3	0	2	0	0	1	0	0	0	0	0	0	0	0	0	1	0	0	0	0	0	0	0	0	0	0	0	1	1	0	1	0	0	0	0	0	0	0	1	0	0	0	0	0	0	0	2	0	2	3	2	1	1	1	1	1	0	0	0	0	0	0	0	0	0	0	0	0	0	0	0	0	1	1	1	1	0	0	0	0	1	0	0	0	1	1	1	0	0	1	0	0	0	0	0	0	0	0	1	1	0	0	0	0	0	0	1	0	0	0	0	0	0	0	0	0	0	0	0	0	0	0	0	43				229	20839;27012;27070;29482;29900	True;True;True;True;True	22084;28573;28632;31598;32054	1471798;1471799;1471800;1471801;1471802;1471803;1471804;1471805;1471806;1471807;1471808;1471809;1471810;1471811;1471812;1471813;1471814;1471815;1471816;1471817;1471818;1471819;1471820;1471821;1471822;1471823;1471824;1471825;1471826;1471827;1471828;1471829;1471830;1471831;1471832;1471833;1471834;1471835;1471836;1471837;1471838;1471839;1471840;1471841;1471842;1471843;1471844;1471845;1471846;1471847;1471848;1471849;1471850;1471851;1471852;1471853;1471854;1471855;1471856;1471857;1471858;1471859;1471860;1471861;1471862;1471863;1471864;1471865;1471866;1471867;1471868;1471869;1471870;1471871;1471872;1471873;1471874;1471875;1471876;1471877;1471878;1471879;1471880;1471881;1471882;1471883;1471884;1471885;1471886;1471887;1471888;1471889;1471890;1471891;1471892;1471893;1471894;1471895;1471896;1471897;1471898;1471899;1471900;1471901;1471902;1913998;1913999;1914000;1914001;1914002;1914003;1914004;1914005;1914006;1914007;1914008;1914009;1914010;1914011;1914012;1917790;1917791;1917792;1917793;1917794;1917795;1917796;1917797;1917798;1917799;1917800;1917801;1917802;1917803;1917804;2092208;2092209;2092210;2092211;2092212;2092213;2092214;2092215;2092216;2092217;2092218;2092219;2092220;2092221;2092222;2092223;2092224;2092225;2092226;2092227;2092228;2092229;2092230;2092231;2092232;2092233;2092234;2092235;2092236;2092237;2092238;2092239;2092240;2092241;2092242;2092243;2092244;2092245;2092246;2092247;2092248;2092249;2092250;2092251;2092252;2092253;2092254;2092255;2092256;2092257;2092258;2092259;2092260;2092261;2092262;2092263;2092264;2092265;2092266;2092267;2092268;2092269;2092270;2092271;2092272;2092273;2119609;2119610;2119611;2119612;2119613;2119614;2119615;2119616;2119617;2119618;2119619;2119620;2119621;2119622;2119623;2119624;2119625;2119626;2119627;2119628;2119629;2119630	833564;833565;833566;833567;833568;833569;833570;833571;833572;833573;833574;833575;833576;833577;833578;833579;833580;833581;833582;833583;833584;833585;833586;833587;833588;833589;833590;833591;833592;833593;833594;833595;833596;833597;833598;833599;1071361;1071362;1071363;1071364;1071365;1073393;1073394;1073395;1073396;1073397;1167266;1167267;1167268;1183869	833570;1071363;1073395;1167268;1183869
O15054;O15054-1	O15054;O15054-1	2;2	2;2	2;2	Lysine-specific demethylase 6B	KDM6B	2	2	2	2	1	1	1	0	1	0	1	1	1	1	1	1	1	1	1	1	1	1	1	1	1	1	1	1	1	1	1	1	1	1	1	1	0	1	1	0	0	1	1	1	1	0	1	1	1	1	1	0	1	1	1	1	1	1	1	0	1	0	0	0	0	2	1	1	0	1	1	0	0	0	1	1	1	1	1	1	1	1	1	2	1	1	1	1	0	1	1	1	0	1	1	2	2	1	2	1	1	1	1	1	1	1	1	1	2	1	1	2	1	2	1	1	1	1	1	2	1	1	1	1	2	1	1	1	0	0	1	1	2	1	2	1	0	1	1	1	1	1	2	2	1	1	1	1	1	0	1	1	1	1	0	1	0	1	1	1	1	1	1	1	1	1	1	1	1	1	1	1	1	1	1	1	1	1	1	1	1	1	1	0	1	1	0	0	1	1	1	1	0	1	1	1	1	1	0	1	1	1	1	1	1	1	0	1	0	0	0	0	2	1	1	0	1	1	0	0	0	1	1	1	1	1	1	1	1	1	2	1	1	1	1	0	1	1	1	0	1	1	2	2	1	2	1	1	1	1	1	1	1	1	1	2	1	1	2	1	2	1	1	1	1	1	2	1	1	1	1	2	1	1	1	0	0	1	1	2	1	2	1	0	1	1	1	1	1	2	2	1	1	1	1	1	0	1	1	1	1	0	1	0	1	1	1	1	1	1	1	1	1	1	1	1	1	1	1	1	1	1	1	1	1	1	1	1	1	1	0	1	1	0	0	1	1	1	1	0	1	1	1	1	1	0	1	1	1	1	1	1	1	0	1	0	0	0	0	2	1	1	0	1	1	0	0	0	1	1	1	1	1	1	1	1	1	2	1	1	1	1	0	1	1	1	0	1	1	2	2	1	2	1	1	1	1	1	1	1	1	1	2	1	1	2	1	2	1	1	1	1	1	2	1	1	1	1	2	1	1	1	0	0	1	1	2	1	2	1	0	1	1	1	1	1	2	2	1	1	1	1	1	0	1	2.1	2.1	2.1	176.63	1643	1643;1682	0.0096833	10075	By matching	By matching	By matching		By matching		By matching	By matching	By matching	By MS/MS	By matching	By matching	By matching	By matching	By matching	By matching	By matching	By matching	By matching	By matching	By matching	By matching	By matching	By matching	By matching	By matching	By matching	By matching	By matching	By MS/MS	By matching	By MS/MS		By matching	By matching			By matching	By matching	By matching	By matching		By matching	By matching	By matching	By matching	By matching		By matching	By matching	By matching	By matching	By matching	By MS/MS	By MS/MS		By matching					By matching	By matching	By matching		By matching	By MS/MS				By matching	By MS/MS	By MS/MS	By MS/MS	By MS/MS	By matching	By MS/MS	By MS/MS	By MS/MS	By MS/MS	By MS/MS	By MS/MS	By matching	By matching		By matching	By matching	By matching		By matching	By matching	By MS/MS	By MS/MS	By MS/MS	By MS/MS	By matching	By MS/MS	By matching	By matching	By matching	By matching	By matching	By matching	By matching	By matching	By matching	By MS/MS	By MS/MS	By MS/MS	By matching	By matching	By matching	By matching	By matching	By matching	By matching	By matching	By matching	By matching	By matching	By matching	By matching	By matching	By matching			By matching	By matching	By MS/MS	By MS/MS	By matching	By matching		By matching	By MS/MS	By MS/MS	By MS/MS	By matching	By MS/MS	By matching	By matching	By matching	By matching	By matching	By matching		By matching	0.8	0.8	0.8	0	0.8	0	0.8	0.8	0.8	0.8	0.8	0.8	0.8	0.8	0.8	0.8	0.8	0.8	0.8	0.8	0.8	0.8	0.8	0.8	0.8	0.8	0.8	0.8	0.8	0.8	0.8	0.8	0	0.8	0.8	0	0	0.8	0.8	0.8	0.8	0	0.8	0.8	0.8	0.8	0.8	0	0.8	0.8	0.8	0.8	0.8	0.8	0.8	0	0.8	0	0	0	0	2.1	0.8	0.8	0	0.8	0.8	0	0	0	0.8	0.8	0.8	0.8	0.8	0.8	0.8	0.8	0.8	2.1	0.8	0.8	0.8	0.8	0	0.8	0.8	0.8	0	0.8	0.8	2.1	2.1	0.8	2.1	0.8	0.8	0.8	0.8	0.8	0.8	0.8	0.8	0.8	2.1	0.8	0.8	2.1	0.8	2.1	0.8	0.8	0.8	0.8	0.8	2.1	0.8	0.8	0.8	0.8	2.1	0.8	0.8	0.8	0	0	0.8	0.8	2.1	0.8	2.1	0.8	0	0.8	0.8	0.8	0.8	0.8	2.1	2.1	0.8	0.8	0.8	0.8	0.8	0	0.8	21568000000	10364000	6401500	27332000	0	7689800	0	127610000	46418000	89219000	58810000	49926000	25657000	30820000	482790	287960	7154200	10108000	1527300	75941000	66524000	21281000	8931700	16071000	25320000	107820000	63373000	27507000	28216000	2691500	99993000	2164300	54594000	0	46350000	8712100	0	0	1685900	13435000	18917000	12631000	0	2135300	2260800	3255100	4928900	5079900	0	5138000	8485000	14785000	10302000	117020000	718500000	191120000	0	1379600	0	0	0	0	7133500	17691000	4604600	0	4034800	93221000	0	0	0	32172000	1782600000	2897400000	2785800000	623230000	54036000	398090000	711900000	961890000	347370000	207500000	135010000	43258000	6680900	0	72155000	24756000	27975000	0	64512000	6272700	1381800000	1051100000	522950000	528100000	6232200	509750000	92897000	10455000	12633000	5302900	5807900	4691900	13602000	32041000	11041000	189250000	104910000	386510000	140700000	3353800	1903400	20895000	118310000	4843600	104770000	8413300	7017600	17904000	58914000	138900000	75153000	69175000	17650000	0	0	133630000	16603000	338430000	292650000	3270500	76071000	0	153830000	23681000	176210000	160080000	8622600	709200000	136300000	26085000	4346200	18477000	13121000	19776000	0	4759900	287570000	138190	85353	364420	0	102530	0	1701500	618900	1189600	784130	665690	342090	410930	6437.2	3839.5	95390	134770	20363	1012500	886990	283740	119090	214280	337600	1437500	844970	366760	376210	35887	1333200	28858	727920	0	617990	116160	0	0	22479	179140	252230	168410	0	28471	30143	43401	65719	67732	0	68506	113130	197140	137360	1560200	9580000	2548200	0	18394	0	0	0	0	95114	235880	61395	0	53797	1242900	0	0	0	428960	23768000	38632000	37144000	8309800	720480	5307800	9492000	12825000	4631600	2766700	1800200	576770	89078	0	962060	330080	373010	0	860160	83637	18423000	14015000	6972600	7041300	83096	6796700	1238600	139400	168450	70706	77439	62558	181350	427220	147210	2523300	1398800	5153500	1875900	44718	25379	278590	1577500	64582	1397000	112180	93568	238710	785520	1852000	1002000	922340	235330	0	0	1781800	221370	4512400	3902000	43606	1014300	0	2051100	315750	2349500	2134400	114970	9456000	1817300	347800	57949	246360	174940	263680	0	63466	5075400	4594600	6507800	0	7165900	0	32181000	41718000	58108000	0	33729000	14787000	17034000	0	0	16201000	19067000	15332000	24766000	21266000	0	0	0	0	18861000	0	12303000	0	0	0	0	43960000	0	27976000	0	0	0	0	6113900	7286600	5616800	0	3289600	3229900	3736700	12419000	10003000	0	10192000	10703000	0	0	56547000	86659000	377700000	0	0	0	0	0	0	45897000	5965200	0	0	0	34476000	0	0	0	29279000	2972800000	3184800000	2216300000	1270100000	28141000	657490000	1383700000	1597300000	126410000	0	0	24733000	15834000	0	31994000	19261000	18239000	0	0	0	1900300000	2027800000	1583400000	1579200000	0	1206800000	36724000	4766500	4950300	0	0	0	5976400	15050000	49306000	84599000	100150000	647360000	114710000	0	0	10237000	64677000	1837800	51752000	6825000	5677800	14261000	39973000	30079000	32648000	24076000	0	0	0	80212000	0	107340000	608270000	40695000	29348000	0	66725000	0	296310000	260120000	12874000	1484700000	139590000	35631000	12538000	14222000	10319000	14594000	0	5789900	0	0	0	0	0	0	0	0	0	1	0	0	0	0	0	0	0	0	0	0	0	0	0	0	0	0	0	0	0	1	0	1	0	0	0	0	0	0	0	0	0	0	0	0	0	0	0	0	0	0	0	0	0	1	2	0	0	0	0	0	0	0	0	0	0	0	1	0	0	0	0	4	5	4	3	0	3	3	3	2	1	1	0	0	0	0	0	0	0	0	0	2	3	2	2	0	3	0	0	0	0	0	0	0	0	0	1	1	2	0	0	0	0	0	0	0	0	0	0	0	0	0	0	0	0	0	0	0	1	2	0	0	0	0	1	2	2	0	5	0	0	0	0	0	0	0	0	65				230	12114;16709	True;True	12853;17706	830886;830887;830888;830889;830890;830891;830892;830893;830894;830895;830896;830897;830898;830899;830900;830901;830902;830903;830904;830905;830906;830907;830908;830909;830910;830911;830912;830913;830914;830915;830916;830917;830918;830919;830920;830921;830922;830923;830924;830925;830926;830927;830928;830929;830930;830931;830932;830933;830934;830935;830936;830937;830938;830939;830940;830941;830942;830943;830944;830945;830946;830947;830948;830949;830950;830951;830952;830953;830954;830955;830956;830957;830958;830959;830960;830961;830962;830963;830964;830965;830966;830967;830968;830969;830970;830971;830972;830973;830974;830975;830976;830977;830978;830979;830980;830981;830982;830983;830984;830985;830986;830987;830988;830989;830990;830991;830992;830993;830994;830995;830996;830997;830998;830999;831000;831001;831002;831003;831004;831005;831006;831007;831008;831009;831010;831011;831012;831013;831014;831015;831016;831017;831018;831019;831020;831021;831022;831023;831024;831025;831026;831027;831028;831029;831030;831031;831032;831033;831034;831035;831036;831037;831038;831039;831040;831041;831042;831043;831044;831045;831046;831047;831048;831049;831050;831051;831052;831053;831054;831055;831056;831057;831058;831059;831060;831061;831062;831063;831064;831065;831066;831067;831068;831069;831070;831071;831072;831073;831074;831075;831076;831077;831078;831079;831080;831081;831082;831083;831084;831085;831086;831087;831088;831089;831090;831091;831092;831093;831094;831095;831096;831097;1166273;1166274;1166275;1166276;1166277;1166278;1166279;1166280;1166281;1166282;1166283;1166284;1166285;1166286	480815;480816;480817;480818;480819;480820;480821;480822;480823;480824;480825;480826;480827;480828;480829;480830;480831;480832;480833;480834;480835;480836;480837;480838;480839;480840;480841;480842;480843;480844;480845;480846;480847;480848;480849;480850;480851;480852;480853;480854;480855;480856;480857;480858;480859;480860;480861;480862;480863;480864;480865;480866;480867;480868;480869;480870;480871;480872;480873;480874;480875;480876;480877;480878;667516	480844;667516
O15061;O15061-3	O15061	64;16	64;16	8;0	Synemin	SYNM	2	64	64	8	27	15	26	15	8	5	33	20	33	14	23	8	44	10	18	14	14	4	37	44	53	29	22	29	44	44	39	47	3	35	3	10	0	19	35	7	4	8	40	53	36	24	32	32	36	18	11	7	31	36	23	32	11	23	14	20	22	45	49	51	18	12	5	24	9	21	16	0	0	1	12	6	22	22	16	14	39	38	35	39	22	30	5	8	5	35	7	6	1	34	1	8	2	3	2	5	10	32	24	26	21	6	6	34	43	13	31	38	38	38	47	46	4	40	6	33	15	0	2	21	38	32	36	35	3	1	33	31	33	37	21	24	23	33	16	12	17	2	44	44	26	12	37	30	31	2	39	27	15	26	15	8	5	33	20	33	14	23	8	44	10	18	14	14	4	37	44	53	29	22	29	44	44	39	47	3	35	3	10	0	19	35	7	4	8	40	53	36	24	32	32	36	18	11	7	31	36	23	32	11	23	14	20	22	45	49	51	18	12	5	24	9	21	16	0	0	1	12	6	22	22	16	14	39	38	35	39	22	30	5	8	5	35	7	6	1	34	1	8	2	3	2	5	10	32	24	26	21	6	6	34	43	13	31	38	38	38	47	46	4	40	6	33	15	0	2	21	38	32	36	35	3	1	33	31	33	37	21	24	23	33	16	12	17	2	44	44	26	12	37	30	31	2	39	3	1	2	1	0	0	4	1	4	2	4	2	4	1	3	2	1	0	4	4	4	3	2	2	4	4	4	5	0	4	1	0	0	0	4	0	0	1	4	4	4	2	4	5	7	0	0	0	3	4	4	4	1	1	1	0	2	5	8	8	4	1	0	2	0	1	1	0	0	0	2	0	3	1	2	1	4	3	2	3	3	2	0	0	0	3	2	1	0	4	0	1	0	0	0	0	1	4	4	1	2	1	0	5	5	2	2	3	5	4	6	5	0	4	0	3	5	0	1	3	4	4	4	4	0	0	2	2	3	4	2	2	1	4	1	1	2	0	4	4	3	3	5	3	4	0	5	48	48	7.1	172.77	1565	1565;339	0	323.31	By MS/MS	By MS/MS	By MS/MS	By MS/MS	By MS/MS	By MS/MS	By MS/MS	By MS/MS	By MS/MS	By MS/MS	By MS/MS	By matching	By MS/MS	By MS/MS	By matching	By MS/MS	By MS/MS	By matching	By MS/MS	By MS/MS	By MS/MS	By MS/MS	By MS/MS	By MS/MS	By MS/MS	By MS/MS	By MS/MS	By MS/MS	By matching	By MS/MS	By matching	By matching		By MS/MS	By MS/MS	By matching	By matching	By MS/MS	By MS/MS	By MS/MS	By MS/MS	By MS/MS	By MS/MS	By MS/MS	By MS/MS	By MS/MS	By MS/MS	By MS/MS	By MS/MS	By MS/MS	By MS/MS	By MS/MS	By matching	By MS/MS	By MS/MS	By MS/MS	By MS/MS	By MS/MS	By MS/MS	By MS/MS	By MS/MS	By MS/MS	By matching	By MS/MS	By MS/MS	By MS/MS	By MS/MS			By matching	By MS/MS	By MS/MS	By MS/MS	By MS/MS	By MS/MS	By matching	By MS/MS	By MS/MS	By MS/MS	By MS/MS	By MS/MS	By MS/MS	By matching	By MS/MS	By MS/MS	By MS/MS	By matching	By matching	By matching	By MS/MS	By matching	By MS/MS	By matching	By MS/MS	By matching	By MS/MS	By matching	By MS/MS	By MS/MS	By MS/MS	By MS/MS	By matching	By MS/MS	By MS/MS	By MS/MS	By MS/MS	By MS/MS	By MS/MS	By MS/MS	By MS/MS	By MS/MS	By MS/MS	By matching	By MS/MS	By matching	By MS/MS	By MS/MS		By matching	By MS/MS	By MS/MS	By MS/MS	By MS/MS	By MS/MS	By matching	By matching	By MS/MS	By MS/MS	By MS/MS	By MS/MS	By MS/MS	By MS/MS	By MS/MS	By MS/MS	By MS/MS	By MS/MS	By MS/MS	By matching	By MS/MS	By MS/MS	By MS/MS	By matching	By MS/MS	By MS/MS	By MS/MS	By matching	By MS/MS	26	13.6	22.7	14.8	8.1	4.5	30.4	18.4	29.8	12.5	21.5	8.2	37.3	8.4	15.9	12.5	13.2	3.6	32.8	38.7	41.2	24.9	20.8	24.7	38.2	34.1	36	38.8	3.5	28.9	2.9	9	0	18.3	33.7	6.2	4.1	7.1	33.8	39.9	35.5	19	24.9	31.1	29.6	16.9	10.3	6.6	23.6	27.1	21.7	31.1	11.6	23.8	12.5	17.7	18	34.4	37.9	40.3	17.3	12.4	5.2	21.7	8.6	19.2	16.5	0	0	0.9	10.3	5.6	22.3	21.2	15	14.2	32.3	32.5	29.3	31.1	19.9	25.8	5.6	7.3	4.6	31.2	8.1	6.1	1.4	27.5	1.4	8.2	2.3	1.9	1.9	4.9	10	29.2	24.6	24.3	22.2	6.4	7.2	31.4	38	13	22.4	33.2	33.7	35.1	41.4	37	4.7	35	6.4	30.8	13.9	0	2.4	18.5	32.7	31.6	30.2	35.3	3.5	0.7	26.7	24.3	27.1	35.4	20.2	20.3	20.3	27.3	12.8	11.8	16.2	2	38.5	35.7	23.1	11.6	28.8	28.4	25.8	1.6	32.7	43334000000	131270000	36882000	165180000	28178000	19040000	4718400	377190000	53806000	141540000	52788000	94726000	13349000	451400000	14527000	21575000	26642000	27471000	3534300	1015800000	537210000	3172200000	227090000	213410000	331110000	1818000000	1564900000	671430000	1196500000	9592000	478410000	3787800	30514000	0	91763000	565590000	27731000	8712200	47596000	511380000	1392400000	436370000	62885000	133650000	138040000	227590000	34794000	27540000	12927000	108940000	231440000	293830000	472620000	31401000	366370000	66194000	71259000	86412000	449510000	872440000	1277800000	48651000	38012000	6457500	77400000	55818000	141230000	48046000	0	0	507070	18733000	15782000	236530000	367020000	68541000	40822000	564560000	538840000	558190000	1162000000	182910000	261610000	10103000	9008700	91235000	396550000	39878000	12675000	18783000	501870000	1356300	21147000	3995800	4762600	5783200	9822200	26520000	293290000	122120000	170810000	136880000	10680000	29721000	353060000	387830000	20163000	296790000	794900000	2177500000	587360000	2027200000	1615900000	61873000	309190000	18908000	396600000	72246000	0	26669000	134690000	766450000	364580000	421480000	340410000	5353800	1122900	290510000	220340000	578030000	374640000	84597000	179050000	215470000	240520000	46099000	84354000	100770000	3295200	750990000	639590000	123690000	12287000	280780000	130830000	257900000	2331200	208200000	522100000	1581500	444360	1990100	339490	229390	56848	4544500	648270	1705300	636000	1141300	160830	5438500	175020	259940	320990	330980	42582	12238000	6472500	38219000	2736000	2571200	3989200	21904000	18854000	8089500	14416000	115570	5763900	45636	367640	0	1105600	6814300	334110	104970	573450	6161200	16776000	5257400	757650	1610300	1663200	2742100	419200	331810	155750	1312500	2788400	3540100	5694200	378330	4414100	797520	858540	1041100	5415700	10511000	15395000	586160	457980	77801	932530	672510	1701600	578860	0	0	6109.3	225690	190140	2849700	4421900	825800	491830	6801900	6492100	6725200	13999000	2203700	3152000	121730	108540	1099200	4777700	480460	152710	226300	6046700	16341	254790	48143	57381	69677	118340	319510	3533600	1471300	2057900	1649100	128680	358090	4253700	4672600	242920	3575800	9577100	26235000	7076600	24424000	19469000	745450	3725200	227810	4778300	870440	0	321310	1622800	9234300	4392500	5078100	4101300	64504	13529	3500100	2654700	6964200	4513800	1019200	2157300	2596000	2897900	555400	1016300	1214100	39701	9048000	7705800	1490200	148030	3382900	1576300	3107300	28087	2508400	248280000	119150000	164780000	91007000	54574000	9376100	409770000	157460000	348830000	200340000	282890000	24944000	997310000	481280000	461660000	276850000	213990000	151450000	1589000000	661340000	4362600000	437320000	235260000	727560000	1566300000	1295200000	1362900000	1261100000	7801300	460960000	2159000	97945000	0	311400000	723490000	57258000	10273000	81162000	1010300000	2314300000	699210000	539750000	778390000	752040000	793700000	330450000	181050000	60630000	759030000	1102300000	419650000	536160000	65739000	234640000	92395000	195800000	243050000	1965600000	2108200000	3863700000	233270000	94958000	6272400	269850000	83088000	275420000	83824000	0	0	0	83020000	33481000	252800000	273700000	94848000	86752000	740710000	842250000	825290000	1111300000	346630000	479380000	21146000	74732000	97233000	883460000	50404000	30627000	0	572670000	0	23614000	5307600	4998900	10035000	8326300	33034000	577440000	259100000	302510000	329870000	58885000	117630000	664460000	822690000	328060000	656150000	1835600000	2702700000	653860000	3490500000	2642100000	15629000	676430000	14165000	999790000	289030000	0	33776000	482420000	714600000	829970000	755090000	642140000	4616200	0	808870000	353930000	965080000	521660000	222070000	385610000	412830000	463120000	131600000	142160000	146700000	13636000	1245000000	972140000	769900000	140720000	764510000	424720000	704020000	34231000	1089500000	7	2	6	3	1	1	19	3	9	2	5	0	21	1	0	2	1	0	30	23	72	13	8	15	44	47	34	43	0	21	0	0	0	9	20	0	0	1	22	56	18	5	13	12	9	3	1	2	7	15	10	22	0	15	1	4	5	28	42	57	2	2	0	7	2	8	2	0	0	0	0	2	7	9	2	0	25	29	23	36	5	13	0	1	1	25	0	0	0	18	0	1	0	1	0	0	0	18	10	14	7	0	2	18	23	1	18	37	48	29	55	46	0	14	0	18	2	0	0	7	23	16	21	21	0	0	18	10	24	16	5	7	5	13	4	4	6	0	32	32	7	0	19	11	10	0	21	1723				231	239;1260;2229;2886;3224;3666;7019;7219;7594;8067;8453;8794;9216;9382;9745;9746;10142;10143;10264;10345;10346;10356;13493;15066;21806;23057;23058;23059;23126;26121;28130;30926;31751;32077;32078;32694;32695;32708;32813;33678;34731;34732;35591;36991;38345;38346;38347;39119;39137;39138;39251;40415;40502;41614;42121;42122;42216;42649;44468;45148;45149;45207;45208;47395	True;True;True;True;True;True;True;True;True;True;True;True;True;True;True;True;True;True;True;True;True;True;True;True;True;True;True;True;True;True;True;True;True;True;True;True;True;True;True;True;True;True;True;True;True;True;True;True;True;True;True;True;True;True;True;True;True;True;True;True;True;True;True;True	251;1338;2351;3068;3421;3891;7468;7675;8064;8561;8969;9321;9763;9966;10349;10350;10758;10759;10885;10971;10972;10984;14303;15964;23102;24421;24422;24423;24495;27639;30065;33140;34026;34365;34366;35007;35008;35021;35129;36029;37138;37139;37140;38065;39565;40994;40995;40996;41830;41849;41850;41968;43225;43321;44498;45032;45033;45131;45132;45588;47521;48230;48231;48289;48290;50604	14497;14498;14499;14500;14501;14502;14503;14504;14505;14506;14507;14508;14509;14510;14511;14512;14513;14514;14515;14516;14517;14518;14519;14520;14521;14522;14523;14524;14525;14526;14527;14528;14529;14530;14531;14532;14533;14534;14535;14536;14537;14538;14539;14540;14541;14542;14543;14544;14545;14546;14547;14548;14549;14550;14551;14552;14553;14554;14555;14556;14557;14558;14559;14560;14561;14562;14563;14564;14565;14566;14567;14568;14569;14570;14571;14572;14573;14574;14575;14576;14577;14578;14579;14580;14581;14582;14583;14584;14585;14586;14587;14588;14589;14590;14591;84472;84473;84474;84475;84476;84477;84478;84479;84480;84481;84482;84483;84484;84485;84486;84487;84488;158339;158340;158341;158342;158343;158344;158345;158346;158347;158348;158349;158350;158351;158352;158353;158354;158355;158356;158357;158358;158359;158360;158361;158362;205189;205190;205191;205192;205193;205194;205195;205196;205197;205198;205199;205200;205201;205202;205203;205204;205205;205206;205207;205208;205209;205210;205211;205212;205213;205214;205215;205216;205217;205218;205219;205220;205221;205222;205223;205224;205225;205226;205227;205228;205229;205230;205231;205232;205233;205234;205235;205236;205237;205238;205239;205240;205241;205242;205243;205244;205245;205246;205247;205248;205249;205250;205251;205252;205253;205254;205255;205256;205257;205258;205259;205260;205261;205262;205263;205264;205265;205266;205267;205268;205269;205270;205271;205272;205273;205274;205275;205276;205277;205278;205279;205280;205281;205282;205283;205284;205285;205286;205287;205288;205289;205290;205291;205292;205293;205294;205295;205296;205297;205298;205299;205300;205301;205302;205303;205304;205305;205306;205307;205308;205309;205310;205311;205312;205313;205314;205315;205316;205317;205318;205319;205320;205321;205322;205323;205324;205325;205326;205327;205328;205329;205330;205331;205332;205333;205334;205335;205336;205337;205338;205339;205340;205341;205342;205343;205344;205345;205346;205347;205348;205349;205350;205351;205352;205353;205354;205355;205356;205357;205358;205359;205360;205361;205362;205363;205364;205365;205366;205367;205368;205369;205370;205371;205372;205373;205374;205375;205376;205377;205378;205379;205380;205381;205382;205383;205384;205385;205386;205387;229279;229280;229281;229282;229283;229284;229285;229286;229287;229288;229289;229290;229291;229292;229293;229294;229295;229296;229297;229298;229299;229300;229301;229302;229303;229304;229305;229306;229307;229308;229309;229310;229311;229312;229313;229314;229315;229316;229317;229318;229319;229320;229321;229322;229323;229324;229325;229326;229327;229328;229329;229330;229331;229332;229333;229334;229335;229336;229337;229338;229339;229340;229341;229342;229343;229344;229345;229346;229347;229348;229349;229350;229351;260956;260957;260958;260959;260960;260961;260962;260963;260964;260965;260966;260967;260968;260969;260970;260971;260972;260973;260974;260975;260976;260977;260978;260979;260980;260981;260982;260983;260984;260985;260986;260987;260988;260989;260990;260991;260992;260993;260994;260995;260996;260997;260998;260999;261000;261001;261002;486381;486382;486383;486384;486385;486386;486387;486388;486389;486390;486391;486392;486393;486394;486395;486396;486397;486398;486399;486400;486401;486402;486403;486404;486405;486406;486407;486408;486409;486410;486411;486412;486413;486414;486415;486416;486417;486418;486419;486420;486421;486422;486423;486424;486425;486426;486427;486428;486429;486430;486431;486432;486433;486434;486435;486436;486437;486438;486439;486440;486441;486442;486443;486444;486445;486446;486447;499814;499815;499816;499817;499818;499819;499820;499821;499822;499823;499824;499825;499826;499827;499828;499829;499830;499831;499832;499833;499834;499835;499836;499837;499838;499839;499840;499841;499842;499843;499844;499845;499846;499847;499848;499849;499850;499851;499852;499853;499854;499855;499856;499857;499858;499859;499860;499861;499862;499863;499864;499865;499866;524656;524657;524658;524659;524660;524661;524662;524663;524664;524665;524666;524667;524668;524669;524670;524671;524672;524673;524674;524675;524676;524677;524678;524679;524680;524681;524682;524683;524684;524685;524686;524687;524688;524689;524690;524691;524692;524693;524694;524695;524696;524697;524698;524699;524700;524701;524702;524703;524704;524705;524706;524707;524708;524709;524710;524711;524712;524713;524714;524715;524716;524717;524718;524719;524720;524721;524722;524723;524724;524725;524726;524727;524728;524729;524730;524731;524732;524733;524734;524735;554902;554903;554904;554905;554906;554907;554908;554909;554910;554911;554912;554913;554914;554915;554916;554917;554918;554919;554920;554921;554922;554923;554924;554925;554926;554927;554928;554929;554930;554931;554932;554933;554934;554935;554936;554937;554938;554939;554940;554941;554942;554943;554944;554945;554946;554947;554948;554949;554950;554951;554952;554953;554954;554955;554956;554957;554958;554959;554960;554961;581967;581968;581969;581970;581971;581972;581973;581974;581975;581976;581977;581978;581979;581980;581981;581982;581983;581984;581985;581986;581987;581988;581989;581990;581991;581992;581993;581994;581995;581996;581997;581998;581999;582000;582001;582002;582003;582004;582005;582006;582007;582008;582009;582010;582011;582012;582013;582014;582015;582016;582017;582018;582019;582020;582021;582022;582023;582024;582025;582026;582027;582028;582029;582030;582031;582032;582033;582034;582035;582036;582037;582038;604087;604088;604089;604090;604091;604092;604093;604094;604095;604096;604097;604098;604099;604100;604101;604102;604103;604104;604105;604106;604107;604108;631162;631163;631164;631165;631166;631167;631168;631169;631170;631171;631172;631173;631174;631175;631176;631177;631178;631179;631180;631181;631182;631183;631184;631185;631186;631187;631188;631189;631190;631191;631192;631193;631194;631195;631196;631197;631198;631199;631200;631201;631202;631203;631204;631205;631206;631207;631208;631209;631210;631211;631212;631213;631214;631215;631216;631217;631218;631219;631220;631221;631222;631223;631224;631225;631226;631227;631228;631229;631230;631231;631232;631233;631234;631235;631236;631237;631238;631239;631240;631241;631242;631243;631244;631245;631246;631247;631248;631249;631250;631251;631252;631253;631254;631255;631256;631257;631258;631259;631260;631261;631262;631263;631264;631265;631266;631267;631268;631269;631270;631271;631272;631273;631274;631275;631276;642634;642635;642636;642637;642638;642639;642640;642641;642642;642643;642644;642645;642646;642647;642648;642649;642650;642651;642652;642653;642654;642655;642656;642657;642658;642659;642660;642661;642662;642663;642664;642665;642666;642667;642668;642669;642670;642671;642672;642673;642674;642675;642676;642677;642678;642679;642680;642681;642682;642683;642684;642685;642686;642687;642688;642689;642690;642691;642692;642693;642694;642695;642696;642697;642698;642699;642700;642701;642702;642703;642704;642705;642706;642707;642708;642709;642710;642711;642712;642713;642714;642715;642716;642717;642718;642719;642720;642721;663908;663909;663910;663911;663912;663913;663914;663915;663916;663917;663918;663919;663920;663921;663922;663923;663924;663925;663926;663927;663928;663929;663930;663931;663932;663933;663934;663935;663936;663937;663938;663939;663940;663941;663942;663943;663944;663945;663946;688298;688299;688300;688301;688302;688303;688304;688305;688306;688307;688308;688309;688310;688311;688312;688313;688314;688315;688316;688317;688318;688319;688320;688321;688322;688323;688324;688325;688326;688327;688328;688329;688330;688331;688332;688333;688334;688335;688336;688337;688338;688339;688340;688341;688342;688343;688344;688345;688346;688347;688348;688349;688350;688351;688352;688353;688354;688355;688356;688357;688358;688359;688360;688361;688362;688363;688364;688365;688366;688367;688368;688369;688370;688371;688372;688373;688374;688375;688376;688377;688378;688379;688380;688381;688382;688383;688384;688385;688386;688387;688388;688389;688390;688391;696248;696249;696250;696251;696252;696253;696254;696255;696256;696257;696258;696259;696260;696261;696262;696263;696264;696265;696266;696267;696268;696269;696270;696271;696272;696273;696274;696275;696276;696277;696278;696279;696280;696281;696282;696283;696284;696285;696286;696287;696288;696289;696290;696291;696292;696293;696294;696295;696296;696297;696298;696299;696300;696301;696302;696303;696304;696305;696306;696307;696308;696309;696310;700690;700691;700692;700693;700694;700695;700696;700697;700698;700699;700700;700701;700702;700703;700704;700705;700706;700707;700708;700709;700710;700711;700712;700713;700714;700715;700716;700717;700718;700719;700720;700721;700722;700723;700724;700725;700726;700727;700728;700729;700730;700731;700732;700733;700734;700735;700736;700737;700738;700739;700740;700741;700742;700743;700744;700745;700746;700747;700748;700749;700750;700751;700752;700753;700754;700755;700756;700757;700758;700759;700760;700761;700762;700763;700764;700765;700766;700767;700768;700769;700770;700771;700772;700773;700774;700775;700776;700777;700778;701368;701369;701370;701371;701372;701373;701374;701375;701376;701377;701378;701379;701380;701381;701382;701383;701384;701385;701386;701387;701388;701389;701390;701391;701392;701393;701394;701395;701396;701397;701398;701399;701400;701401;701402;701403;701404;701405;701406;701407;701408;701409;701410;701411;701412;701413;701414;701415;701416;701417;701418;701419;701420;701421;701422;701423;701424;701425;701426;701427;701428;701429;701430;701431;701432;701433;701434;701435;701436;701437;701438;701439;701440;701441;701442;701443;701444;701445;701446;701447;701448;701449;701450;701451;701452;701453;701454;701455;701456;701457;701458;701459;701460;701461;701462;701463;701464;701465;701466;701467;701468;701469;701470;701471;701472;701473;701474;701475;701476;701477;701478;701479;701480;701481;701482;701483;701484;701485;701486;701487;701488;701489;701490;701491;701492;701493;701494;701495;701496;701497;701498;701499;701500;701501;701502;701503;701504;701505;701506;701507;701508;701509;701510;701511;701512;701513;701514;701515;701516;701517;701518;701519;701520;701521;701522;701523;701524;701525;701526;927102;927103;927104;927105;927106;927107;927108;927109;927110;927111;927112;927113;927114;927115;927116;927117;927118;927119;927120;927121;927122;927123;927124;927125;927126;927127;927128;927129;927130;927131;927132;927133;927134;927135;927136;927137;927138;927139;927140;927141;927142;927143;927144;927145;927146;927147;927148;927149;927150;927151;927152;927153;927154;927155;927156;927157;927158;927159;927160;927161;927162;927163;927164;927165;927166;927167;927168;927169;927170;927171;927172;927173;1041073;1041074;1041075;1041076;1041077;1041078;1041079;1041080;1041081;1041082;1041083;1041084;1041085;1041086;1041087;1041088;1547947;1547948;1547949;1547950;1547951;1547952;1547953;1547954;1547955;1547956;1547957;1547958;1547959;1547960;1547961;1547962;1547963;1547964;1547965;1547966;1547967;1547968;1547969;1547970;1547971;1635832;1635833;1635834;1635835;1635836;1635837;1635838;1635839;1635840;1635841;1635842;1635843;1635844;1635845;1635846;1635847;1635848;1635849;1635850;1635851;1635852;1635853;1635854;1635855;1635856;1635857;1635858;1635859;1635860;1635861;1635862;1635863;1635864;1635865;1635866;1635867;1635868;1635869;1635870;1635871;1635872;1635873;1635874;1635875;1635876;1635877;1635878;1635879;1635880;1635881;1635882;1635883;1635884;1635885;1635886;1635887;1635888;1635889;1635890;1635891;1635892;1635893;1635894;1635895;1635896;1635897;1635898;1635899;1635900;1635901;1635902;1635903;1635904;1635905;1635906;1635907;1635908;1635909;1635910;1635911;1635912;1635913;1635914;1635915;1635916;1635917;1635918;1635919;1635920;1635921;1635922;1635923;1635924;1635925;1635926;1635927;1635928;1635929;1635930;1635931;1635932;1635933;1635934;1635935;1635936;1635937;1635938;1635939;1635940;1635941;1635942;1635943;1635944;1635945;1635946;1635947;1635948;1635949;1635950;1635951;1635952;1635953;1635954;1635955;1635956;1635957;1635958;1635959;1635960;1635961;1635962;1635963;1635964;1635965;1635966;1635967;1635968;1635969;1635970;1635971;1635972;1635973;1635974;1635975;1635976;1635977;1635978;1635979;1635980;1635981;1635982;1635983;1635984;1635985;1635986;1635987;1635988;1635989;1635990;1635991;1635992;1635993;1635994;1635995;1635996;1635997;1635998;1635999;1636000;1636001;1636002;1636003;1636004;1636005;1636006;1636007;1636008;1636009;1636010;1636011;1636012;1636013;1636014;1636015;1636016;1636017;1636018;1636019;1640417;1640418;1640419;1640420;1640421;1640422;1640423;1640424;1640425;1640426;1640427;1640428;1640429;1640430;1640431;1640432;1640433;1640434;1640435;1640436;1640437;1640438;1640439;1640440;1640441;1640442;1640443;1640444;1640445;1852715;1852716;1852717;1852718;1852719;1999340;1999341;1999342;1999343;1999344;1999345;1999346;1999347;1999348;1999349;1999350;1999351;1999352;1999353;1999354;1999355;1999356;1999357;1999358;1999359;1999360;1999361;1999362;1999363;1999364;1999365;1999366;1999367;1999368;1999369;1999370;1999371;1999372;1999373;1999374;1999375;1999376;1999377;1999378;1999379;1999380;1999381;1999382;1999383;1999384;1999385;1999386;1999387;1999388;1999389;1999390;1999391;1999392;1999393;1999394;2186064;2186065;2186066;2186067;2186068;2186069;2186070;2186071;2186072;2186073;2186074;2186075;2186076;2186077;2186078;2186079;2186080;2186081;2186082;2186083;2186084;2186085;2186086;2186087;2186088;2186089;2186090;2186091;2186092;2186093;2186094;2186095;2186096;2186097;2186098;2186099;2186100;2186101;2186102;2186103;2186104;2186105;2186106;2186107;2186108;2186109;2186110;2186111;2186112;2186113;2186114;2186115;2186116;2186117;2237523;2237524;2237525;2237526;2237527;2237528;2237529;2237530;2237531;2237532;2237533;2237534;2237535;2237536;2237537;2237538;2237539;2237540;2237541;2237542;2237543;2237544;2237545;2237546;2237547;2237548;2237549;2237550;2237551;2237552;2237553;2237554;2237555;2237556;2237557;2237558;2237559;2237560;2237561;2237562;2237563;2237564;2237565;2237566;2237567;2237568;2237569;2237570;2237571;2237572;2237573;2237574;2237575;2237576;2237577;2237578;2237579;2237580;2237581;2237582;2237583;2237584;2237585;2237586;2237587;2237588;2237589;2237590;2237591;2237592;2237593;2237594;2237595;2237596;2237597;2237598;2237599;2237600;2237601;2237602;2237603;2260052;2260053;2260054;2260055;2260056;2260057;2260058;2260059;2260060;2260061;2260062;2260063;2260064;2260065;2260066;2260067;2260068;2260069;2260070;2260071;2260072;2260073;2260074;2260075;2260076;2260077;2260078;2260079;2260080;2260081;2260082;2260083;2260084;2260085;2260086;2260087;2260088;2260089;2260090;2260091;2260092;2260093;2260094;2260095;2260096;2260097;2260098;2260099;2260100;2260101;2260102;2260103;2260104;2260105;2260106;2260107;2260108;2260109;2260110;2260111;2260112;2260113;2260114;2260115;2260116;2260117;2260118;2260119;2260120;2260121;2260122;2260123;2260124;2260125;2260126;2260127;2260128;2260129;2260130;2260131;2260132;2260133;2260134;2260135;2260136;2260137;2260138;2260139;2260140;2260141;2260142;2260143;2260144;2260145;2260146;2260147;2260148;2260149;2260150;2260151;2260152;2260153;2260154;2260155;2260156;2260157;2260158;2260159;2260160;2260161;2260162;2260163;2260164;2260165;2260166;2260167;2260168;2260169;2260170;2260171;2260172;2260173;2260174;2260175;2260176;2260177;2260178;2260179;2260180;2260181;2260182;2260183;2260184;2260185;2260186;2260187;2260188;2260189;2260190;2260191;2260192;2260193;2260194;2260195;2295485;2295486;2295487;2295488;2295489;2295490;2295491;2295492;2295493;2295494;2295495;2295496;2295497;2295498;2295499;2295500;2295501;2295502;2295503;2295504;2295505;2295506;2295507;2295508;2295509;2295510;2295511;2295512;2295513;2295514;2295515;2295516;2295517;2295518;2295519;2295520;2295521;2295522;2295523;2295524;2295525;2295526;2295527;2295528;2295529;2295530;2295531;2295532;2295533;2295534;2295535;2295536;2295537;2295538;2295539;2295540;2295541;2295542;2295543;2295544;2295545;2295546;2295547;2295548;2295549;2295550;2295551;2295552;2295553;2295554;2295555;2295556;2295557;2295558;2295559;2295560;2295561;2295562;2295563;2295564;2295565;2295566;2295567;2295568;2295569;2295570;2295571;2295572;2295573;2295574;2295575;2295576;2295577;2295578;2295579;2295580;2295581;2295582;2295583;2295584;2295585;2295586;2295587;2295588;2295589;2295590;2295591;2295592;2296454;2296455;2296456;2296457;2296458;2296459;2296460;2296461;2296462;2296463;2296464;2296465;2296466;2296467;2296468;2296469;2296470;2296471;2296472;2296473;2296474;2296475;2296476;2296477;2296478;2296479;2296480;2296481;2296482;2296483;2296484;2296485;2296486;2296487;2296488;2296489;2296490;2296491;2296492;2296493;2296494;2296495;2296496;2296497;2296498;2296499;2296500;2296501;2296502;2296503;2296504;2296505;2296506;2296507;2296508;2296509;2296510;2296511;2296512;2296513;2296514;2296515;2296516;2296517;2296518;2296519;2296520;2296521;2296522;2296523;2296524;2296525;2296526;2296527;2296528;2296529;2296530;2296531;2296532;2296533;2296534;2296535;2296536;2296537;2296538;2296539;2296540;2296541;2296542;2296543;2296544;2296545;2296546;2296547;2296548;2296549;2296550;2296551;2296552;2296553;2296554;2296555;2296556;2296557;2296558;2296559;2296560;2296561;2296562;2296563;2296564;2296565;2296566;2296567;2296568;2296569;2296570;2296571;2296572;2296573;2296574;2296575;2296576;2296577;2296578;2296579;2296580;2296581;2296582;2296583;2296584;2296585;2296586;2296587;2296588;2296589;2303471;2303472;2303473;2303474;2303475;2303476;2303477;2303478;2303479;2303480;2303481;2303482;2303483;2303484;2303485;2303486;2303487;2303488;2303489;2303490;2303491;2303492;2303493;2303494;2303495;2303496;2303497;2303498;2303499;2303500;2303501;2303502;2303503;2303504;2303505;2303506;2303507;2303508;2303509;2303510;2365728;2365729;2365730;2365731;2365732;2365733;2365734;2365735;2365736;2365737;2365738;2365739;2365740;2365741;2365742;2365743;2365744;2365745;2365746;2365747;2365748;2365749;2365750;2365751;2365752;2365753;2365754;2365755;2365756;2365757;2365758;2365759;2365760;2365761;2365762;2365763;2365764;2365765;2365766;2365767;2365768;2365769;2365770;2365771;2365772;2365773;2444333;2444334;2444335;2444336;2444337;2444338;2444339;2444340;2444341;2444342;2444343;2444344;2444345;2444346;2444347;2444348;2444349;2444350;2444351;2444352;2444353;2444354;2444355;2444356;2444357;2444358;2444359;2444360;2444361;2444362;2444363;2444364;2444365;2444366;2444367;2444368;2444369;2444370;2444371;2444372;2444373;2444374;2444375;2444376;2444377;2444378;2444379;2444380;2444381;2444382;2444383;2444384;2444385;2444386;2444387;2444388;2444389;2444390;2444391;2444392;2444393;2444394;2444395;2444396;2444397;2444398;2444399;2444400;2444401;2444402;2444403;2444404;2444405;2444406;2444407;2444408;2444409;2444410;2444411;2444412;2444413;2444414;2444415;2444416;2444417;2444418;2444419;2444420;2444421;2444422;2444423;2444424;2444425;2444426;2444427;2444428;2444429;2444430;2444431;2444432;2444433;2444434;2444435;2444436;2444437;2444438;2444439;2444440;2444441;2444442;2444443;2444444;2444445;2444446;2444447;2444448;2444449;2444450;2444451;2444452;2444453;2444454;2444455;2444456;2444457;2444458;2444459;2444460;2444461;2444462;2444463;2444464;2444465;2444466;2444467;2444468;2444469;2444470;2444471;2444472;2444473;2444474;2444475;2444476;2444477;2444478;2444479;2444480;2444481;2444482;2444483;2444484;2444485;2444486;2444487;2444488;2444489;2444490;2444491;2444492;2444493;2444494;2444495;2444496;2500627;2500628;2500629;2500630;2500631;2500632;2500633;2590824;2590825;2590826;2590827;2590828;2590829;2590830;2590831;2590832;2590833;2590834;2590835;2590836;2590837;2590838;2590839;2590840;2590841;2590842;2590843;2590844;2590845;2590846;2590847;2590848;2590849;2590850;2590851;2590852;2590853;2590854;2590855;2590856;2590857;2590858;2590859;2590860;2590861;2590862;2590863;2590864;2590865;2590866;2590867;2590868;2590869;2590870;2590871;2590872;2590873;2590874;2590875;2590876;2590877;2590878;2590879;2590880;2590881;2590882;2590883;2590884;2590885;2590886;2590887;2590888;2590889;2590890;2590891;2590892;2590893;2590894;2590895;2590896;2590897;2590898;2590899;2590900;2590901;2590902;2590903;2590904;2590905;2590906;2590907;2590908;2590909;2590910;2590911;2590912;2590913;2590914;2590915;2590916;2590917;2590918;2590919;2590920;2590921;2590922;2590923;2590924;2590925;2590926;2590927;2590928;2590929;2590930;2590931;2590932;2590933;2590934;2590935;2590936;2590937;2590938;2590939;2590940;2590941;2590942;2590943;2590944;2590945;2590946;2590947;2590948;2590949;2590950;2590951;2590952;2590953;2590954;2590955;2590956;2590957;2590958;2590959;2590960;2590961;2590962;2590963;2590964;2590965;2590966;2590967;2590968;2590969;2590970;2590971;2590972;2590973;2590974;2590975;2590976;2590977;2590978;2590979;2590980;2590981;2590982;2590983;2590984;2590985;2590986;2590987;2590988;2590989;2590990;2590991;2590992;2590993;2590994;2590995;2590996;2590997;2590998;2590999;2591000;2591001;2591002;2591003;2591004;2591005;2677581;2677582;2677583;2677584;2677585;2677586;2677587;2677588;2677589;2677590;2677591;2677592;2677593;2677594;2677595;2677596;2677597;2677598;2677599;2677600;2677601;2677602;2677603;2677604;2677605;2677606;2677607;2677608;2677609;2677610;2677611;2677612;2677613;2677614;2677615;2677616;2677617;2677618;2677619;2677620;2677621;2677622;2677623;2677624;2677625;2677626;2677627;2677628;2677629;2677630;2677631;2677632;2677633;2677634;2677635;2677636;2677637;2677638;2677639;2677640;2677641;2677642;2677643;2677644;2677645;2677646;2677647;2677648;2677649;2677650;2677651;2677652;2677653;2677654;2677655;2677656;2677657;2677658;2677659;2677660;2677661;2677662;2677663;2677664;2677665;2677666;2677667;2677668;2677669;2677670;2677671;2677672;2677673;2677674;2677675;2677676;2677677;2677678;2677679;2677680;2677681;2677682;2677683;2677684;2677685;2677686;2677687;2677688;2677689;2677690;2677691;2677692;2677693;2677694;2677695;2677696;2677697;2677698;2677699;2677700;2677701;2677702;2677703;2677704;2677705;2677706;2677707;2677708;2677709;2677710;2677711;2677712;2677713;2677714;2677715;2677716;2677717;2677718;2677719;2677720;2677721;2677722;2677723;2677724;2677725;2677726;2677727;2677728;2677729;2677730;2677731;2677732;2677733;2677734;2677735;2677736;2677737;2677738;2677739;2677740;2677741;2677742;2677743;2677744;2677745;2677746;2677747;2677748;2677749;2677750;2677751;2677752;2677753;2677754;2677755;2677756;2677757;2677758;2677759;2677760;2677761;2677762;2677763;2677764;2677765;2677766;2677767;2677768;2677769;2677770;2677771;2677772;2677773;2677774;2677775;2677776;2677777;2677778;2677779;2677780;2677781;2677782;2677783;2677784;2677785;2677786;2677787;2677788;2677789;2677790;2677791;2677792;2677793;2677794;2677795;2677796;2677797;2677798;2677799;2677800;2677801;2677802;2677803;2677804;2677805;2677806;2677807;2677808;2677809;2677810;2677811;2677812;2677813;2677814;2677815;2677816;2677817;2677818;2677819;2677820;2677821;2677822;2677823;2677824;2677825;2677826;2677827;2677828;2677829;2677830;2677831;2677832;2677833;2677834;2677835;2677836;2677837;2677838;2677839;2734566;2734567;2734568;2734569;2734570;2734571;2734572;2734573;2734574;2734575;2734576;2734577;2734578;2734579;2734580;2734581;2734582;2734583;2734584;2734585;2734586;2734587;2734588;2734589;2734590;2734591;2734592;2734593;2734594;2734595;2734596;2734597;2734598;2734599;2734600;2734601;2734602;2734603;2734604;2734605;2734606;2734607;2734608;2734609;2734610;2734611;2734612;2734613;2734614;2734615;2734616;2734617;2734618;2734619;2734620;2734621;2734622;2734623;2734624;2734625;2734626;2734627;2734628;2734629;2734630;2734631;2734632;2734633;2734634;2734635;2734636;2734637;2734638;2734639;2734640;2734641;2734642;2734643;2734644;2734645;2734646;2734647;2734648;2734649;2734650;2734651;2734652;2734653;2734654;2734655;2734656;2734657;2734658;2734659;2734660;2734661;2734662;2734663;2734664;2734665;2734666;2734667;2734668;2735782;2735783;2735784;2735785;2735786;2735787;2735788;2735789;2735790;2735791;2735792;2735793;2735794;2735795;2735796;2743512;2743513;2743514;2743515;2743516;2743517;2743518;2743519;2743520;2743521;2743522;2743523;2743524;2743525;2743526;2743527;2743528;2743529;2743530;2743531;2743532;2823657;2823658;2823659;2823660;2823661;2823662;2823663;2823664;2823665;2823666;2823667;2823668;2823669;2823670;2823671;2823672;2823673;2823674;2823675;2823676;2823677;2823678;2823679;2823680;2823681;2823682;2823683;2823684;2823685;2823686;2823687;2823688;2823689;2823690;2823691;2831083;2831084;2831085;2831086;2831087;2831088;2831089;2831090;2831091;2831092;2916887;2916888;2916889;2916890;2916891;2916892;2916893;2916894;2916895;2916896;2916897;2916898;2916899;2916900;2916901;2916902;2916903;2916904;2916905;2916906;2916907;2916908;2916909;2916910;2916911;2916912;2916913;2916914;2916915;2916916;2916917;2916918;2916919;2916920;2916921;2916922;2916923;2916924;2916925;2916926;2916927;2916928;2916929;2955279;2955280;2955281;2955282;2955283;2955284;2955285;2955286;2955287;2955288;2955289;2955290;2955291;2955292;2955293;2955294;2955295;2955296;2955297;2955298;2955299;2955300;2955301;2955302;2955303;2955304;2955305;2955306;2955307;2955308;2955309;2955310;2955311;2955312;2955313;2955314;2955315;2955316;2955317;2955318;2955319;2955320;2955321;2955322;2955323;2955324;2955325;2955326;2955327;2955328;2955329;2955330;2955331;2955332;2955333;2955334;2955335;2955336;2955337;2955338;2955339;2955340;2955341;2955342;2955343;2955344;2955345;2955346;2955347;2955348;2955349;2955350;2955351;2955352;2955353;2955354;2955355;2955356;2955357;2955358;2955359;2955360;2955361;2955362;2955363;2955364;2955365;2955366;2955367;2955368;2955369;2955370;2955371;2955372;2961009;2961010;2961011;2961012;2961013;2961014;2961015;2961016;2961017;2961018;2961019;2961020;2961021;2961022;2961023;2961024;2961025;2961026;2961027;2961028;2961029;2961030;2961031;2961032;2961033;2961034;2961035;2961036;2961037;2961038;2961039;2961040;2961041;2961042;2961043;2961044;2961045;2961046;2961047;2961048;2961049;2961050;2961051;2961052;2961053;2961054;2961055;2961056;2961057;2961058;2961059;2961060;2961061;2961062;2961063;2961064;2961065;2961066;2961067;2961068;2961069;2961070;2961071;2961072;2961073;2961074;2961075;2961076;2961077;2961078;2961079;2961080;2961081;2961082;2961083;2961084;2994113;2994114;2994115;2994116;2994117;2994118;2994119;2994120;2994121;3132678;3132679;3132680;3132681;3132682;3132683;3132684;3132685;3132686;3132687;3132688;3132689;3132690;3132691;3132692;3132693;3132694;3132695;3132696;3132697;3132698;3132699;3132700;3132701;3132702;3132703;3180065;3180066;3180067;3180068;3180069;3180070;3180071;3180072;3180073;3180074;3180075;3180076;3180077;3180078;3180079;3180080;3180081;3180082;3180083;3180084;3180085;3180086;3180087;3180088;3180089;3180090;3180091;3180092;3180093;3180094;3180095;3180096;3180097;3180098;3180099;3180100;3180101;3180102;3180103;3180104;3180105;3180106;3180107;3180108;3180109;3180110;3180111;3180112;3180113;3180114;3180115;3180116;3180117;3180118;3180119;3180120;3180121;3180122;3180123;3180124;3180125;3180126;3180127;3180128;3180129;3180130;3180131;3180132;3180133;3180134;3180135;3180136;3180137;3180138;3180139;3180140;3180141;3180142;3180143;3180144;3180145;3180146;3180147;3180148;3180149;3180150;3180151;3180152;3180153;3180154;3180155;3180156;3180157;3180158;3180159;3180160;3180161;3180162;3180163;3180164;3180165;3180166;3180167;3180168;3180169;3180170;3180171;3180172;3180173;3180174;3180175;3180176;3180177;3180178;3180179;3180180;3180181;3180182;3180183;3180184;3180185;3180186;3180187;3180188;3180189;3180190;3180191;3180192;3180193;3180194;3180195;3180196;3180197;3180198;3180199;3180200;3180201;3180202;3180203;3180204;3180205;3180206;3180207;3180208;3180209;3180210;3180211;3180212;3180213;3180214;3180215;3180216;3180217;3180218;3180219;3180220;3180221;3180222;3180223;3180224;3180225;3180226;3180227;3180228;3180229;3180230;3180231;3180232;3180233;3180234;3180235;3180236;3180237;3180238;3180239;3180240;3180241;3180242;3180243;3180244;3180245;3180246;3180247;3180248;3180249;3180250;3180251;3180252;3180253;3180254;3180255;3180256;3180257;3180258;3180259;3180260;3180261;3180262;3180263;3180264;3180265;3180266;3180267;3180268;3180269;3180270;3180271;3180272;3180273;3180274;3180275;3180276;3180277;3180278;3180279;3180280;3180281;3180282;3180283;3180284;3180285;3180286;3180287;3180288;3180289;3180290;3180291;3180292;3180293;3180294;3180295;3180296;3184902;3184903;3184904;3184905;3184906;3184907;3184908;3184909;3184910;3184911;3184912;3184913;3184914;3184915;3184916;3184917;3184918;3184919;3184920;3184921;3184922;3184923;3184924;3184925;3184926;3184927;3184928;3184929;3184930;3184931;3184932;3184933;3184934;3184935;3184936;3184937;3184938;3184939;3184940;3184941;3184942;3184943;3184944;3184945;3184946;3184947;3184948;3184949;3184950;3184951;3184952;3184953;3184954;3184955;3184956;3184957;3184958;3184959;3184960;3184961;3184962;3184963;3184964;3184965;3184966;3184967;3184968;3327750;3327751;3327752;3327753;3327754;3327755;3327756;3327757;3327758;3327759;3327760;3327761;3327762;3327763;3327764;3327765;3327766;3327767;3327768;3327769;3327770;3327771;3327772;3327773;3327774;3327775;3327776;3327777;3327778;3327779;3327780;3327781;3327782;3327783;3327784;3327785;3327786;3327787;3327788;3327789;3327790;3327791;3327792;3327793;3327794;3327795;3327796;3327797;3327798;3327799;3327800;3327801;3327802;3327803;3327804;3327805;3327806;3327807;3327808;3327809;3327810;3327811;3327812;3327813;3327814;3327815;3327816;3327817;3327818;3327819;3327820;3327821;3327822	8167;8168;8169;8170;8171;8172;8173;8174;8175;8176;8177;8178;8179;8180;8181;8182;8183;8184;8185;8186;8187;8188;8189;8190;8191;8192;8193;8194;8195;8196;8197;8198;8199;8200;8201;8202;8203;8204;8205;8206;8207;8208;8209;8210;8211;8212;8213;8214;8215;8216;8217;8218;8219;8220;8221;8222;8223;8224;8225;8226;8227;8228;8229;8230;8231;8232;8233;8234;8235;8236;8237;8238;8239;8240;8241;47165;47166;47167;88976;88977;88978;88979;88980;88981;88982;88983;88984;88985;88986;117639;117640;117641;117642;117643;117644;117645;117646;117647;117648;117649;117650;117651;117652;117653;117654;117655;117656;117657;117658;117659;117660;117661;117662;117663;117664;117665;117666;117667;117668;117669;117670;117671;117672;117673;117674;117675;117676;117677;117678;117679;117680;117681;117682;117683;117684;117685;117686;117687;117688;117689;117690;117691;117692;117693;117694;117695;117696;117697;117698;117699;117700;117701;117702;117703;117704;117705;117706;117707;117708;117709;117710;117711;117712;117713;117714;117715;117716;117717;117718;117719;117720;117721;117722;117723;117724;117725;117726;117727;117728;117729;130519;130520;130521;130522;130523;130524;130525;130526;130527;130528;130529;130530;130531;130532;130533;130534;130535;130536;130537;130538;130539;130540;130541;130542;145994;145995;145996;145997;145998;145999;146000;146001;146002;146003;146004;146005;146006;146007;146008;146009;146010;279473;279474;279475;279476;279477;279478;279479;279480;279481;279482;279483;279484;279485;279486;279487;279488;279489;279490;279491;279492;279493;279494;279495;279496;279497;279498;279499;279500;279501;279502;279503;279504;279505;279506;279507;279508;279509;279510;279511;279512;279513;279514;279515;279516;279517;279518;279519;279520;279521;279522;279523;279524;279525;279526;287685;287686;287687;287688;287689;287690;287691;287692;287693;287694;287695;287696;287697;287698;287699;287700;287701;302618;302619;302620;302621;302622;302623;302624;302625;302626;302627;302628;302629;302630;302631;302632;302633;302634;302635;302636;302637;302638;302639;302640;302641;302642;302643;302644;302645;302646;302647;302648;302649;302650;302651;302652;302653;302654;302655;302656;302657;302658;302659;302660;302661;302662;302663;302664;319417;319418;319419;319420;319421;319422;319423;319424;319425;319426;319427;319428;319429;319430;319431;319432;319433;334151;334152;334153;334154;334155;334156;334157;334158;334159;334160;334161;334162;334163;334164;334165;334166;334167;334168;334169;334170;334171;334172;334173;334174;334175;334176;334177;334178;334179;334180;334181;334182;334183;334184;334185;334186;334187;334188;334189;334190;348666;363408;363409;363410;363411;363412;363413;363414;363415;363416;363417;363418;363419;363420;363421;363422;363423;363424;363425;363426;363427;363428;363429;363430;363431;363432;363433;363434;363435;363436;363437;363438;363439;363440;363441;363442;363443;363444;363445;363446;363447;363448;363449;363450;363451;363452;363453;363454;363455;363456;363457;363458;363459;363460;363461;363462;363463;363464;363465;363466;363467;363468;363469;363470;363471;363472;363473;363474;363475;363476;363477;363478;363479;363480;363481;363482;363483;363484;363485;363486;363487;363488;363489;363490;363491;363492;363493;363494;363495;363496;363497;363498;363499;369557;369558;369559;369560;369561;369562;369563;369564;369565;369566;369567;369568;369569;369570;369571;369572;369573;369574;369575;369576;369577;369578;369579;369580;369581;369582;369583;369584;369585;369586;369587;369588;369589;369590;369591;369592;369593;369594;369595;369596;369597;369598;369599;369600;369601;369602;369603;369604;369605;369606;369607;369608;369609;369610;369611;369612;369613;369614;369615;369616;369617;369618;369619;369620;369621;369622;369623;381026;381027;381028;381029;392995;392996;392997;392998;392999;393000;393001;393002;393003;393004;393005;393006;393007;393008;393009;393010;393011;393012;393013;393014;393015;393016;393017;393018;393019;393020;393021;393022;393023;393024;393025;393026;393027;393028;393029;393030;393031;393032;393033;393034;393035;393036;393037;393038;393039;393040;393041;399248;399249;399250;399251;399252;399253;399254;399255;399256;399257;399258;399259;401055;401056;401057;401058;401059;401060;401061;401062;401063;401064;401065;401066;401067;401068;401069;401070;401071;401072;401073;401074;401075;401076;401077;401078;401079;401080;401081;401082;401083;401084;401085;401086;401087;401088;401089;401090;401091;401092;401093;401094;401095;401096;401097;401098;401099;401100;401303;401304;401305;401306;401307;401308;401309;401310;401311;401312;401313;401314;401315;401316;401317;401318;401319;401320;401321;401322;401323;401324;401325;401326;401327;401328;401329;401330;401331;401332;401333;401334;401335;401336;401337;401338;401339;401340;401341;401342;401343;401344;401345;401346;401347;401348;401349;401350;401351;401352;401353;401354;401355;401356;401357;401358;401359;401360;401361;401362;401363;401364;401365;401366;401367;401368;401369;401370;401371;401372;401373;401374;401375;401376;401377;401378;401379;401380;401381;401382;401383;401384;401385;401386;401387;401388;401389;401390;401391;401392;401393;401394;401395;401396;401397;401398;401399;401400;401401;401402;401403;401404;401405;401406;401407;401408;401409;401410;401411;401412;401413;401414;401415;401416;401417;401418;401419;401420;401421;401422;401423;401424;535178;535179;535180;535181;535182;535183;535184;535185;535186;535187;535188;535189;535190;535191;535192;535193;535194;535195;535196;535197;535198;535199;535200;595732;873465;920975;920976;920977;920978;920979;920980;920981;920982;920983;920984;920985;920986;920987;920988;920989;920990;920991;920992;920993;920994;920995;920996;920997;920998;920999;921000;921001;921002;921003;921004;921005;921006;921007;921008;921009;921010;921011;921012;921013;921014;921015;921016;921017;921018;921019;921020;921021;921022;921023;921024;921025;921026;921027;921028;921029;921030;921031;921032;921033;921034;921035;921036;921037;921038;921039;921040;921041;921042;921043;921044;921045;921046;921047;921048;921049;921050;921051;921052;921053;921054;921055;921056;921057;921058;921059;921060;921061;921062;921063;921064;921065;921066;921067;921068;923236;1038282;1038283;1117595;1117596;1117597;1117598;1117599;1117600;1117601;1117602;1117603;1117604;1219042;1219043;1219044;1219045;1219046;1219047;1219048;1219049;1219050;1219051;1219052;1244137;1244138;1244139;1244140;1244141;1244142;1244143;1244144;1244145;1244146;1244147;1244148;1244149;1244150;1244151;1244152;1244153;1244154;1244155;1244156;1244157;1244158;1244159;1244160;1244161;1244162;1244163;1244164;1244165;1244166;1244167;1244168;1256342;1256343;1256344;1256345;1256346;1256347;1256348;1256349;1256350;1256351;1256352;1256353;1256354;1256355;1256356;1256357;1256358;1256359;1256360;1256361;1256362;1256363;1256364;1256365;1256366;1256367;1256368;1256369;1256370;1272438;1272439;1272440;1272441;1272442;1272443;1272444;1272445;1272446;1272447;1272448;1272449;1272450;1272451;1272452;1272453;1272454;1272455;1272456;1272457;1272458;1272459;1272460;1272461;1272462;1272463;1272464;1272465;1272466;1272467;1272468;1272469;1272470;1272471;1272472;1272473;1272474;1272475;1272476;1272477;1272929;1272930;1272931;1272932;1272933;1272934;1272935;1272936;1272937;1272938;1272939;1272940;1272941;1272942;1272943;1272944;1272945;1272946;1272947;1272948;1272949;1272950;1272951;1272952;1272953;1272954;1272955;1272956;1272957;1272958;1272959;1272960;1272961;1272962;1272963;1272964;1272965;1272966;1272967;1272968;1272969;1272970;1272971;1272972;1272973;1272974;1272975;1272976;1272977;1272978;1272979;1272980;1272981;1272982;1272983;1272984;1272985;1272986;1272987;1272988;1272989;1272990;1272991;1272992;1272993;1272994;1272995;1272996;1272997;1272998;1272999;1273000;1273001;1273002;1273003;1273004;1273005;1276755;1276756;1276757;1276758;1276759;1276760;1276761;1276762;1308075;1308076;1308077;1308078;1308079;1308080;1308081;1308082;1308083;1308084;1308085;1308086;1308087;1308088;1308089;1345042;1345043;1345044;1345045;1345046;1345047;1345048;1345049;1345050;1345051;1345052;1345053;1345054;1345055;1345056;1345057;1345058;1345059;1345060;1345061;1345062;1345063;1345064;1345065;1345066;1345067;1345068;1345069;1345070;1345071;1345072;1345073;1345074;1345075;1345076;1345077;1345078;1377468;1377469;1422452;1422453;1422454;1422455;1422456;1422457;1422458;1422459;1422460;1422461;1422462;1422463;1422464;1422465;1422466;1422467;1422468;1422469;1422470;1422471;1422472;1422473;1422474;1422475;1422476;1422477;1422478;1422479;1422480;1422481;1422482;1422483;1422484;1422485;1422486;1422487;1422488;1422489;1422490;1422491;1422492;1422493;1422494;1422495;1422496;1422497;1422498;1422499;1422500;1422501;1422502;1422503;1422504;1422505;1422506;1422507;1422508;1422509;1422510;1422511;1422512;1422513;1422514;1422515;1422516;1422517;1422518;1422519;1422520;1422521;1422522;1422523;1422524;1422525;1422526;1422527;1422528;1422529;1422530;1422531;1422532;1422533;1422534;1422535;1422536;1422537;1422538;1422539;1422540;1422541;1422542;1422543;1422544;1422545;1422546;1422547;1422548;1422549;1422550;1469698;1469699;1469700;1469701;1469702;1469703;1469704;1469705;1469706;1469707;1469708;1469709;1469710;1469711;1469712;1469713;1469714;1469715;1469716;1469717;1469718;1469719;1469720;1469721;1469722;1469723;1469724;1469725;1469726;1469727;1469728;1469729;1469730;1469731;1469732;1469733;1469734;1469735;1469736;1469737;1469738;1469739;1469740;1469741;1469742;1469743;1469744;1469745;1469746;1469747;1469748;1469749;1469750;1469751;1469752;1469753;1469754;1469755;1469756;1469757;1469758;1469759;1469760;1469761;1469762;1506908;1506909;1506910;1506911;1506912;1506913;1506914;1506915;1506916;1506917;1506918;1506919;1506920;1506921;1506922;1506923;1506924;1506925;1506926;1506927;1506928;1506929;1506930;1506931;1506932;1506933;1506934;1506935;1506936;1506937;1506938;1506939;1506940;1506941;1506942;1506943;1506944;1506945;1506946;1506947;1506948;1506949;1506950;1506951;1506952;1506953;1506954;1506955;1506956;1506957;1506958;1506959;1506960;1506961;1506962;1506963;1506964;1506965;1506966;1506967;1506968;1506969;1506970;1506971;1506972;1506973;1506974;1506975;1506976;1506977;1506978;1506979;1506980;1506981;1506982;1506983;1506984;1506985;1506986;1506987;1506988;1506989;1506990;1506991;1506992;1506993;1507749;1507750;1507751;1507752;1507753;1507754;1507755;1507756;1507757;1507758;1507759;1507760;1512239;1512240;1512241;1512242;1512243;1512244;1512245;1556314;1556315;1556316;1556317;1556318;1556319;1556320;1556321;1556322;1561840;1617678;1641709;1641710;1641711;1641712;1641713;1641714;1641715;1641716;1641717;1641718;1641719;1641720;1641721;1641722;1641723;1641724;1641725;1641726;1641727;1641728;1641729;1641730;1641731;1641732;1641733;1641734;1641735;1641736;1641737;1641738;1641739;1641740;1641741;1641742;1641743;1641744;1641745;1641746;1641747;1641748;1641749;1641750;1641751;1641752;1641753;1641754;1641755;1641756;1641757;1641758;1641759;1641760;1641761;1641762;1641763;1641764;1641765;1641766;1641767;1641768;1641769;1641770;1641771;1641772;1641773;1641774;1641775;1641776;1641777;1641778;1641779;1641780;1641781;1641782;1641783;1641784;1641785;1641786;1641787;1641788;1641789;1641790;1641791;1641792;1641793;1641794;1641795;1641796;1641797;1641798;1641799;1641800;1641801;1641802;1641803;1641804;1641805;1641806;1644307;1644308;1644309;1644310;1644311;1644312;1644313;1644314;1644315;1644316;1644317;1644318;1644319;1644320;1644321;1644322;1644323;1644324;1644325;1644326;1644327;1644328;1644329;1644330;1644331;1644332;1644333;1644334;1644335;1644336;1644337;1644338;1644339;1644340;1644341;1644342;1644343;1644344;1644345;1644346;1644347;1644348;1668366;1668367;1668368;1668369;1746532;1746533;1771786;1771787;1771788;1771789;1771790;1771791;1771792;1771793;1771794;1771795;1771796;1771797;1771798;1771799;1771800;1771801;1771802;1771803;1771804;1771805;1771806;1771807;1771808;1771809;1771810;1771811;1771812;1771813;1771814;1771815;1771816;1771817;1771818;1771819;1771820;1771821;1771822;1771823;1771824;1771825;1771826;1771827;1771828;1771829;1771830;1771831;1771832;1771833;1771834;1771835;1771836;1771837;1771838;1771839;1771840;1771841;1771842;1771843;1771844;1771845;1771846;1771847;1771848;1771849;1771850;1771851;1771852;1771853;1771854;1771855;1771856;1771857;1771858;1771859;1774468;1774469;1774470;1774471;1774472;1774473;1774474;1774475;1774476;1774477;1774478;1774479;1774480;1774481;1774482;1774483;1774484;1774485;1774486;1774487;1774488;1774489;1774490;1774491;1774492;1774493;1774494;1774495;1774496;1774497;1774498;1774499;1774500;1774501;1774502;1774503;1774504;1774505;1774506;1774507;1774508;1774509;1774510;1849523;1849524;1849525;1849526;1849527;1849528;1849529;1849530;1849531;1849532;1849533;1849534;1849535;1849536;1849537;1849538;1849539;1849540;1849541;1849542;1849543;1849544;1849545;1849546;1849547;1849548;1849549;1849550;1849551;1849552;1849553;1849554;1849555;1849556;1849557;1849558;1849559;1849560;1849561;1849562;1849563;1849564;1849565;1849566;1849567;1849568;1849569;1849570;1849571;1849572;1849573;1849574;1849575;1849576;1849577;1849578;1849579;1849580;1849581;1849582;1849583;1849584;1849585;1849586;1849587;1849588;1849589;1849590;1849591;1849592;1849593;1849594;1849595;1849596;1849597;1849598;1849599;1849600;1849601	8224;47167;88985;117657;130521;145995;279483;287686;302633;319425;334183;348666;363446;369622;381026;381029;393006;393039;399249;401064;401098;401327;535179;595732;873465;920984;921052;921068;923236;1038282;1117600;1219042;1244140;1256356;1256369;1272446;1272475;1272943;1276758;1308076;1345053;1345078;1377468;1422470;1469703;1469755;1469761;1506932;1507756;1507760;1512240;1556315;1561840;1617678;1641729;1641806;1644316;1668367;1746533;1771801;1771859;1774469;1774510;1849540	105;106;107	634;725;1298
O15061-2	O15061-2	57	1	1	Synemin	SYNM	1	57	1	1	24	14	24	14	8	5	29	19	29	12	19	6	40	9	15	12	13	4	33	40	50	26	20	27	41	40	35	42	3	31	2	10	0	19	31	7	4	7	36	50	32	22	28	27	29	18	11	7	28	32	19	28	10	22	13	20	20	40	41	44	14	11	5	22	9	20	15	0	0	1	10	6	19	21	14	13	35	35	33	36	19	28	5	8	5	32	5	5	1	30	1	7	2	3	2	5	9	28	20	25	19	5	6	29	38	11	29	35	33	34	41	41	4	36	6	30	10	0	1	18	35	28	32	32	3	1	31	29	30	33	19	22	22	29	15	11	15	2	40	40	23	9	32	27	27	2	34	0	0	0	0	0	0	0	0	0	0	0	0	0	0	0	0	0	0	0	0	1	0	0	0	1	0	0	0	0	0	0	0	0	0	0	0	0	0	0	1	0	0	0	0	0	0	0	0	0	0	0	0	0	0	0	0	0	0	0	1	0	0	0	0	0	0	0	0	0	0	0	0	0	0	0	0	0	0	0	0	0	0	0	0	0	0	0	0	0	0	0	0	0	0	0	0	0	0	0	0	0	0	0	0	0	0	0	0	0	0	0	0	0	0	0	0	0	0	0	0	1	0	0	1	0	0	0	0	0	0	0	0	0	0	0	0	0	0	0	0	0	0	0	0	0	0	0	0	0	0	0	0	0	0	0	0	0	0	0	0	0	0	0	0	0	0	0	1	0	0	0	1	0	0	0	0	0	0	0	0	0	0	0	0	0	0	1	0	0	0	0	0	0	0	0	0	0	0	0	0	0	0	0	0	0	0	1	0	0	0	0	0	0	0	0	0	0	0	0	0	0	0	0	0	0	0	0	0	0	0	0	0	0	0	0	0	0	0	0	0	0	0	0	0	0	0	0	0	0	0	0	0	0	0	0	0	0	0	0	0	0	0	0	0	0	0	0	1	0	0	1	0	0	0	0	0	0	0	0	0	0	0	0	0	0	0	0	0	0	0	0	0	0	0	52.8	1.8	1.8	140.13	1253	1253	0	30295	By matching	By matching	By matching	By matching	By matching	By matching	By matching	By matching	By matching	By matching	By matching	By matching	By matching	By matching	By matching	By matching	By matching	By matching	By matching	By matching	By MS/MS	By matching	By matching	By matching	By matching	By matching	By matching	By matching	By matching	By matching	By matching	By matching		By matching	By matching	By matching	By matching	By matching	By matching	By matching	By matching	By matching	By matching	By matching	By matching	By matching	By matching	By matching	By matching	By matching	By matching	By matching	By matching	By matching	By matching	By matching	By matching	By matching	By matching	By MS/MS	By matching	By matching	By matching	By matching	By matching	By matching	By matching			By matching	By matching	By matching	By matching	By matching	By matching	By matching	By matching	By matching	By matching	By matching	By matching	By matching	By matching	By matching	By matching	By matching	By matching	By matching	By matching	By matching	By matching	By matching	By matching	By matching	By matching	By matching	By matching	By matching	By matching	By matching	By matching	By matching	By matching	By matching	By matching	By matching	By matching	By matching	By matching	By matching	By matching	By matching	By matching	By matching	By matching	By matching	By matching		By matching	By matching	By matching	By matching	By matching	By matching	By matching	By matching	By matching	By matching	By matching	By matching	By matching	By matching	By matching	By matching	By matching	By matching	By matching	By matching	By matching	By matching	By matching	By matching	By matching	By matching	By matching	By matching	By matching	28.2	15.8	26.2	17.5	10.1	5.7	32.6	21.8	31.8	13.3	21.5	7.3	41.3	9.3	15.6	13.2	15.2	4.5	35.7	43	47.9	27.5	23.7	28.7	44.1	37.3	39.6	41.7	4.3	30.7	2.4	11.3	0	22.9	36.7	7.7	5.1	7.7	36.9	46.3	39	21.2	25.7	32.3	28.5	21.1	12.8	8.3	25.5	28.5	21.8	33.5	13.2	28.6	14.4	22.1	19.4	36.9	38.5	43.3	16.2	14.3	6.5	24.9	10.7	22.2	19.4	0	0	1.1	10.6	6.9	23.8	25.2	16.4	16.5	35	37	33.6	34.8	20.6	29.1	7	9.2	5.7	35	7.1	6.5	1.8	29.1	1.8	9.1	2.9	2.3	2.3	6.1	11.3	31.1	25.4	29.4	25.2	6.8	9	32.6	40.6	13.2	25.7	37.4	35.3	38.5	43.7	39.4	5.9	38.4	8	34.4	10.8	0	1.8	19	37.2	34.2	32.4	40.5	4.3	0.9	30.3	27.2	29.8	38.9	22.2	22.3	24.2	28.7	14.8	13.5	18	2.5	42.8	39.3	25.4	10.2	29.4	31.4	26.9	2	34.2	22643000	0	0	0	0	0	0	0	0	0	0	0	0	0	0	0	0	0	0	0	0	9548300	0	0	0	2473000	0	0	0	0	0	0	0	0	0	0	0	0	0	0	2940900	0	0	0	0	0	0	0	0	0	0	0	0	0	0	0	0	0	0	0	3454700	0	0	0	0	0	0	0	0	0	0	0	0	0	0	0	0	0	0	0	0	0	0	0	0	0	0	0	0	0	0	0	0	0	0	0	0	0	0	0	0	0	0	0	0	0	0	0	0	0	0	0	0	0	0	0	0	0	0	0	0	2605700	0	0	1620000	0	0	0	0	0	0	0	0	0	0	0	0	0	0	0	0	0	0	0	0	0	0	0	328150	0	0	0	0	0	0	0	0	0	0	0	0	0	0	0	0	0	0	0	0	138380	0	0	0	35841	0	0	0	0	0	0	0	0	0	0	0	0	0	0	42621	0	0	0	0	0	0	0	0	0	0	0	0	0	0	0	0	0	0	0	50068	0	0	0	0	0	0	0	0	0	0	0	0	0	0	0	0	0	0	0	0	0	0	0	0	0	0	0	0	0	0	0	0	0	0	0	0	0	0	0	0	0	0	0	0	0	0	0	0	0	0	0	0	0	0	0	0	0	0	0	0	37763	0	0	23478	0	0	0	0	0	0	0	0	0	0	0	0	0	0	0	0	0	0	0	0	0	0	0	0	0	0	0	0	0	0	0	0	0	0	0	0	0	0	0	0	0	0	0	0	0	0	0	0	0	0	0	0	0	0	0	0	0	0	0	0	0	0	0	0	0	0	0	0	0	0	0	0	0	0	0	0	0	0	0	0	0	0	0	0	0	0	0	0	0	0	0	0	0	0	0	0	0	0	0	0	0	0	0	0	0	0	0	0	0	0	0	0	0	0	0	0	0	0	0	0	0	0	0	0	0	0	0	0	0	0	0	0	0	0	0	0	0	0	0	0	0	0	0	0	0	0	2425100	0	0	0	0	0	0	0	0	0	0	0	0	0	0	0	0	0	0	0	0	0	0	0	0	0	0	0	0	0	0	0	0	0	0	0	0	0	0	0	0	0	0	0	2	0	0	0	0	0	0	0	0	0	0	0	0	0	0	0	0	0	0	0	0	0	0	0	0	0	0	0	0	0	0	0	0	0	0	0	0	0	0	1	0	0	0	0	0	0	0	0	0	0	0	0	0	0	0	0	0	0	0	0	0	0	0	0	0	0	0	0	0	0	0	0	0	0	0	0	0	0	0	0	0	0	0	0	0	0	0	0	0	0	0	0	0	0	0	0	0	0	0	0	0	0	0	0	0	0	0	0	0	0	0	0	0	0	0	0	0	0	0	0	0	0	0	0	0	0	0	3				232	239;1260;2229;2886;3224;3666;7019;7219;7594;8794;9216;9382;9745;9746;10142;10143;10264;10345;10346;10356;13493;15066;21806;23057;23126;26121;28130;28252;30926;31751;32077;32078;32694;32695;32708;32813;33678;34731;34732;35591;36991;38345;38346;38347;39119;39251;40415;40502;41614;42121;42122;44468;45148;45149;45207;45208;47395	False;False;False;False;False;False;False;False;False;False;False;False;False;False;False;False;False;False;False;False;False;False;False;False;False;False;False;True;False;False;False;False;False;False;False;False;False;False;False;False;False;False;False;False;False;False;False;False;False;False;False;False;False;False;False;False;False	251;1338;2351;3068;3421;3891;7468;7675;8064;9321;9763;9966;10349;10350;10758;10759;10885;10971;10972;10984;14303;15964;23102;24421;24495;27639;30065;30227;33140;34026;34365;34366;35007;35008;35021;35129;36029;37138;37139;37140;38065;39565;40994;40995;40996;41830;41968;43225;43321;44498;45032;45033;47521;48230;48231;48289;48290;50604	14497;14498;14499;14500;14501;14502;14503;14504;14505;14506;14507;14508;14509;14510;14511;14512;14513;14514;14515;14516;14517;14518;14519;14520;14521;14522;14523;14524;14525;14526;14527;14528;14529;14530;14531;14532;14533;14534;14535;14536;14537;14538;14539;14540;14541;14542;14543;14544;14545;14546;14547;14548;14549;14550;14551;14552;14553;14554;14555;14556;14557;14558;14559;14560;14561;14562;14563;14564;14565;14566;14567;14568;14569;14570;14571;14572;14573;14574;14575;14576;14577;14578;14579;14580;14581;14582;14583;14584;14585;14586;14587;14588;14589;14590;14591;84472;84473;84474;84475;84476;84477;84478;84479;84480;84481;84482;84483;84484;84485;84486;84487;84488;158339;158340;158341;158342;158343;158344;158345;158346;158347;158348;158349;158350;158351;158352;158353;158354;158355;158356;158357;158358;158359;158360;158361;158362;205189;205190;205191;205192;205193;205194;205195;205196;205197;205198;205199;205200;205201;205202;205203;205204;205205;205206;205207;205208;205209;205210;205211;205212;205213;205214;205215;205216;205217;205218;205219;205220;205221;205222;205223;205224;205225;205226;205227;205228;205229;205230;205231;205232;205233;205234;205235;205236;205237;205238;205239;205240;205241;205242;205243;205244;205245;205246;205247;205248;205249;205250;205251;205252;205253;205254;205255;205256;205257;205258;205259;205260;205261;205262;205263;205264;205265;205266;205267;205268;205269;205270;205271;205272;205273;205274;205275;205276;205277;205278;205279;205280;205281;205282;205283;205284;205285;205286;205287;205288;205289;205290;205291;205292;205293;205294;205295;205296;205297;205298;205299;205300;205301;205302;205303;205304;205305;205306;205307;205308;205309;205310;205311;205312;205313;205314;205315;205316;205317;205318;205319;205320;205321;205322;205323;205324;205325;205326;205327;205328;205329;205330;205331;205332;205333;205334;205335;205336;205337;205338;205339;205340;205341;205342;205343;205344;205345;205346;205347;205348;205349;205350;205351;205352;205353;205354;205355;205356;205357;205358;205359;205360;205361;205362;205363;205364;205365;205366;205367;205368;205369;205370;205371;205372;205373;205374;205375;205376;205377;205378;205379;205380;205381;205382;205383;205384;205385;205386;205387;229279;229280;229281;229282;229283;229284;229285;229286;229287;229288;229289;229290;229291;229292;229293;229294;229295;229296;229297;229298;229299;229300;229301;229302;229303;229304;229305;229306;229307;229308;229309;229310;229311;229312;229313;229314;229315;229316;229317;229318;229319;229320;229321;229322;229323;229324;229325;229326;229327;229328;229329;229330;229331;229332;229333;229334;229335;229336;229337;229338;229339;229340;229341;229342;229343;229344;229345;229346;229347;229348;229349;229350;229351;260956;260957;260958;260959;260960;260961;260962;260963;260964;260965;260966;260967;260968;260969;260970;260971;260972;260973;260974;260975;260976;260977;260978;260979;260980;260981;260982;260983;260984;260985;260986;260987;260988;260989;260990;260991;260992;260993;260994;260995;260996;260997;260998;260999;261000;261001;261002;486381;486382;486383;486384;486385;486386;486387;486388;486389;486390;486391;486392;486393;486394;486395;486396;486397;486398;486399;486400;486401;486402;486403;486404;486405;486406;486407;486408;486409;486410;486411;486412;486413;486414;486415;486416;486417;486418;486419;486420;486421;486422;486423;486424;486425;486426;486427;486428;486429;486430;486431;486432;486433;486434;486435;486436;486437;486438;486439;486440;486441;486442;486443;486444;486445;486446;486447;499814;499815;499816;499817;499818;499819;499820;499821;499822;499823;499824;499825;499826;499827;499828;499829;499830;499831;499832;499833;499834;499835;499836;499837;499838;499839;499840;499841;499842;499843;499844;499845;499846;499847;499848;499849;499850;499851;499852;499853;499854;499855;499856;499857;499858;499859;499860;499861;499862;499863;499864;499865;499866;524656;524657;524658;524659;524660;524661;524662;524663;524664;524665;524666;524667;524668;524669;524670;524671;524672;524673;524674;524675;524676;524677;524678;524679;524680;524681;524682;524683;524684;524685;524686;524687;524688;524689;524690;524691;524692;524693;524694;524695;524696;524697;524698;524699;524700;524701;524702;524703;524704;524705;524706;524707;524708;524709;524710;524711;524712;524713;524714;524715;524716;524717;524718;524719;524720;524721;524722;524723;524724;524725;524726;524727;524728;524729;524730;524731;524732;524733;524734;524735;604087;604088;604089;604090;604091;604092;604093;604094;604095;604096;604097;604098;604099;604100;604101;604102;604103;604104;604105;604106;604107;604108;631162;631163;631164;631165;631166;631167;631168;631169;631170;631171;631172;631173;631174;631175;631176;631177;631178;631179;631180;631181;631182;631183;631184;631185;631186;631187;631188;631189;631190;631191;631192;631193;631194;631195;631196;631197;631198;631199;631200;631201;631202;631203;631204;631205;631206;631207;631208;631209;631210;631211;631212;631213;631214;631215;631216;631217;631218;631219;631220;631221;631222;631223;631224;631225;631226;631227;631228;631229;631230;631231;631232;631233;631234;631235;631236;631237;631238;631239;631240;631241;631242;631243;631244;631245;631246;631247;631248;631249;631250;631251;631252;631253;631254;631255;631256;631257;631258;631259;631260;631261;631262;631263;631264;631265;631266;631267;631268;631269;631270;631271;631272;631273;631274;631275;631276;642634;642635;642636;642637;642638;642639;642640;642641;642642;642643;642644;642645;642646;642647;642648;642649;642650;642651;642652;642653;642654;642655;642656;642657;642658;642659;642660;642661;642662;642663;642664;642665;642666;642667;642668;642669;642670;642671;642672;642673;642674;642675;642676;642677;642678;642679;642680;642681;642682;642683;642684;642685;642686;642687;642688;642689;642690;642691;642692;642693;642694;642695;642696;642697;642698;642699;642700;642701;642702;642703;642704;642705;642706;642707;642708;642709;642710;642711;642712;642713;642714;642715;642716;642717;642718;642719;642720;642721;663908;663909;663910;663911;663912;663913;663914;663915;663916;663917;663918;663919;663920;663921;663922;663923;663924;663925;663926;663927;663928;663929;663930;663931;663932;663933;663934;663935;663936;663937;663938;663939;663940;663941;663942;663943;663944;663945;663946;688298;688299;688300;688301;688302;688303;688304;688305;688306;688307;688308;688309;688310;688311;688312;688313;688314;688315;688316;688317;688318;688319;688320;688321;688322;688323;688324;688325;688326;688327;688328;688329;688330;688331;688332;688333;688334;688335;688336;688337;688338;688339;688340;688341;688342;688343;688344;688345;688346;688347;688348;688349;688350;688351;688352;688353;688354;688355;688356;688357;688358;688359;688360;688361;688362;688363;688364;688365;688366;688367;688368;688369;688370;688371;688372;688373;688374;688375;688376;688377;688378;688379;688380;688381;688382;688383;688384;688385;688386;688387;688388;688389;688390;688391;696248;696249;696250;696251;696252;696253;696254;696255;696256;696257;696258;696259;696260;696261;696262;696263;696264;696265;696266;696267;696268;696269;696270;696271;696272;696273;696274;696275;696276;696277;696278;696279;696280;696281;696282;696283;696284;696285;696286;696287;696288;696289;696290;696291;696292;696293;696294;696295;696296;696297;696298;696299;696300;696301;696302;696303;696304;696305;696306;696307;696308;696309;696310;700690;700691;700692;700693;700694;700695;700696;700697;700698;700699;700700;700701;700702;700703;700704;700705;700706;700707;700708;700709;700710;700711;700712;700713;700714;700715;700716;700717;700718;700719;700720;700721;700722;700723;700724;700725;700726;700727;700728;700729;700730;700731;700732;700733;700734;700735;700736;700737;700738;700739;700740;700741;700742;700743;700744;700745;700746;700747;700748;700749;700750;700751;700752;700753;700754;700755;700756;700757;700758;700759;700760;700761;700762;700763;700764;700765;700766;700767;700768;700769;700770;700771;700772;700773;700774;700775;700776;700777;700778;701368;701369;701370;701371;701372;701373;701374;701375;701376;701377;701378;701379;701380;701381;701382;701383;701384;701385;701386;701387;701388;701389;701390;701391;701392;701393;701394;701395;701396;701397;701398;701399;701400;701401;701402;701403;701404;701405;701406;701407;701408;701409;701410;701411;701412;701413;701414;701415;701416;701417;701418;701419;701420;701421;701422;701423;701424;701425;701426;701427;701428;701429;701430;701431;701432;701433;701434;701435;701436;701437;701438;701439;701440;701441;701442;701443;701444;701445;701446;701447;701448;701449;701450;701451;701452;701453;701454;701455;701456;701457;701458;701459;701460;701461;701462;701463;701464;701465;701466;701467;701468;701469;701470;701471;701472;701473;701474;701475;701476;701477;701478;701479;701480;701481;701482;701483;701484;701485;701486;701487;701488;701489;701490;701491;701492;701493;701494;701495;701496;701497;701498;701499;701500;701501;701502;701503;701504;701505;701506;701507;701508;701509;701510;701511;701512;701513;701514;701515;701516;701517;701518;701519;701520;701521;701522;701523;701524;701525;701526;927102;927103;927104;927105;927106;927107;927108;927109;927110;927111;927112;927113;927114;927115;927116;927117;927118;927119;927120;927121;927122;927123;927124;927125;927126;927127;927128;927129;927130;927131;927132;927133;927134;927135;927136;927137;927138;927139;927140;927141;927142;927143;927144;927145;927146;927147;927148;927149;927150;927151;927152;927153;927154;927155;927156;927157;927158;927159;927160;927161;927162;927163;927164;927165;927166;927167;927168;927169;927170;927171;927172;927173;1041073;1041074;1041075;1041076;1041077;1041078;1041079;1041080;1041081;1041082;1041083;1041084;1041085;1041086;1041087;1041088;1547947;1547948;1547949;1547950;1547951;1547952;1547953;1547954;1547955;1547956;1547957;1547958;1547959;1547960;1547961;1547962;1547963;1547964;1547965;1547966;1547967;1547968;1547969;1547970;1547971;1635832;1635833;1635834;1635835;1635836;1635837;1635838;1635839;1635840;1635841;1635842;1635843;1635844;1635845;1635846;1635847;1635848;1635849;1635850;1635851;1635852;1635853;1635854;1635855;1635856;1635857;1635858;1635859;1635860;1635861;1635862;1635863;1635864;1635865;1635866;1635867;1635868;1635869;1635870;1635871;1635872;1635873;1635874;1635875;1635876;1635877;1635878;1635879;1635880;1635881;1635882;1635883;1635884;1635885;1635886;1635887;1635888;1635889;1635890;1635891;1640417;1640418;1640419;1640420;1640421;1640422;1640423;1640424;1640425;1640426;1640427;1640428;1640429;1640430;1640431;1640432;1640433;1640434;1640435;1640436;1640437;1640438;1640439;1640440;1640441;1640442;1640443;1640444;1640445;1852715;1852716;1852717;1852718;1852719;1999340;1999341;1999342;1999343;1999344;1999345;1999346;1999347;1999348;1999349;1999350;1999351;1999352;1999353;1999354;1999355;1999356;1999357;1999358;1999359;1999360;1999361;1999362;1999363;1999364;1999365;1999366;1999367;1999368;1999369;1999370;1999371;1999372;1999373;1999374;1999375;1999376;1999377;1999378;1999379;1999380;1999381;1999382;1999383;1999384;1999385;1999386;1999387;1999388;1999389;1999390;1999391;1999392;1999393;1999394;2008197;2008198;2008199;2008200;2008201;2008202;2186064;2186065;2186066;2186067;2186068;2186069;2186070;2186071;2186072;2186073;2186074;2186075;2186076;2186077;2186078;2186079;2186080;2186081;2186082;2186083;2186084;2186085;2186086;2186087;2186088;2186089;2186090;2186091;2186092;2186093;2186094;2186095;2186096;2186097;2186098;2186099;2186100;2186101;2186102;2186103;2186104;2186105;2186106;2186107;2186108;2186109;2186110;2186111;2186112;2186113;2186114;2186115;2186116;2186117;2237523;2237524;2237525;2237526;2237527;2237528;2237529;2237530;2237531;2237532;2237533;2237534;2237535;2237536;2237537;2237538;2237539;2237540;2237541;2237542;2237543;2237544;2237545;2237546;2237547;2237548;2237549;2237550;2237551;2237552;2237553;2237554;2237555;2237556;2237557;2237558;2237559;2237560;2237561;2237562;2237563;2237564;2237565;2237566;2237567;2237568;2237569;2237570;2237571;2237572;2237573;2237574;2237575;2237576;2237577;2237578;2237579;2237580;2237581;2237582;2237583;2237584;2237585;2237586;2237587;2237588;2237589;2237590;2237591;2237592;2237593;2237594;2237595;2237596;2237597;2237598;2237599;2237600;2237601;2237602;2237603;2260052;2260053;2260054;2260055;2260056;2260057;2260058;2260059;2260060;2260061;2260062;2260063;2260064;2260065;2260066;2260067;2260068;2260069;2260070;2260071;2260072;2260073;2260074;2260075;2260076;2260077;2260078;2260079;2260080;2260081;2260082;2260083;2260084;2260085;2260086;2260087;2260088;2260089;2260090;2260091;2260092;2260093;2260094;2260095;2260096;2260097;2260098;2260099;2260100;2260101;2260102;2260103;2260104;2260105;2260106;2260107;2260108;2260109;2260110;2260111;2260112;2260113;2260114;2260115;2260116;2260117;2260118;2260119;2260120;2260121;2260122;2260123;2260124;2260125;2260126;2260127;2260128;2260129;2260130;2260131;2260132;2260133;2260134;2260135;2260136;2260137;2260138;2260139;2260140;2260141;2260142;2260143;2260144;2260145;2260146;2260147;2260148;2260149;2260150;2260151;2260152;2260153;2260154;2260155;2260156;2260157;2260158;2260159;2260160;2260161;2260162;2260163;2260164;2260165;2260166;2260167;2260168;2260169;2260170;2260171;2260172;2260173;2260174;2260175;2260176;2260177;2260178;2260179;2260180;2260181;2260182;2260183;2260184;2260185;2260186;2260187;2260188;2260189;2260190;2260191;2260192;2260193;2260194;2260195;2295485;2295486;2295487;2295488;2295489;2295490;2295491;2295492;2295493;2295494;2295495;2295496;2295497;2295498;2295499;2295500;2295501;2295502;2295503;2295504;2295505;2295506;2295507;2295508;2295509;2295510;2295511;2295512;2295513;2295514;2295515;2295516;2295517;2295518;2295519;2295520;2295521;2295522;2295523;2295524;2295525;2295526;2295527;2295528;2295529;2295530;2295531;2295532;2295533;2295534;2295535;2295536;2295537;2295538;2295539;2295540;2295541;2295542;2295543;2295544;2295545;2295546;2295547;2295548;2295549;2295550;2295551;2295552;2295553;2295554;2295555;2295556;2295557;2295558;2295559;2295560;2295561;2295562;2295563;2295564;2295565;2295566;2295567;2295568;2295569;2295570;2295571;2295572;2295573;2295574;2295575;2295576;2295577;2295578;2295579;2295580;2295581;2295582;2295583;2295584;2295585;2295586;2295587;2295588;2295589;2295590;2295591;2295592;2296454;2296455;2296456;2296457;2296458;2296459;2296460;2296461;2296462;2296463;2296464;2296465;2296466;2296467;2296468;2296469;2296470;2296471;2296472;2296473;2296474;2296475;2296476;2296477;2296478;2296479;2296480;2296481;2296482;2296483;2296484;2296485;2296486;2296487;2296488;2296489;2296490;2296491;2296492;2296493;2296494;2296495;2296496;2296497;2296498;2296499;2296500;2296501;2296502;2296503;2296504;2296505;2296506;2296507;2296508;2296509;2296510;2296511;2296512;2296513;2296514;2296515;2296516;2296517;2296518;2296519;2296520;2296521;2296522;2296523;2296524;2296525;2296526;2296527;2296528;2296529;2296530;2296531;2296532;2296533;2296534;2296535;2296536;2296537;2296538;2296539;2296540;2296541;2296542;2296543;2296544;2296545;2296546;2296547;2296548;2296549;2296550;2296551;2296552;2296553;2296554;2296555;2296556;2296557;2296558;2296559;2296560;2296561;2296562;2296563;2296564;2296565;2296566;2296567;2296568;2296569;2296570;2296571;2296572;2296573;2296574;2296575;2296576;2296577;2296578;2296579;2296580;2296581;2296582;2296583;2296584;2296585;2296586;2296587;2296588;2296589;2303471;2303472;2303473;2303474;2303475;2303476;2303477;2303478;2303479;2303480;2303481;2303482;2303483;2303484;2303485;2303486;2303487;2303488;2303489;2303490;2303491;2303492;2303493;2303494;2303495;2303496;2303497;2303498;2303499;2303500;2303501;2303502;2303503;2303504;2303505;2303506;2303507;2303508;2303509;2303510;2365728;2365729;2365730;2365731;2365732;2365733;2365734;2365735;2365736;2365737;2365738;2365739;2365740;2365741;2365742;2365743;2365744;2365745;2365746;2365747;2365748;2365749;2365750;2365751;2365752;2365753;2365754;2365755;2365756;2365757;2365758;2365759;2365760;2365761;2365762;2365763;2365764;2365765;2365766;2365767;2365768;2365769;2365770;2365771;2365772;2365773;2444333;2444334;2444335;2444336;2444337;2444338;2444339;2444340;2444341;2444342;2444343;2444344;2444345;2444346;2444347;2444348;2444349;2444350;2444351;2444352;2444353;2444354;2444355;2444356;2444357;2444358;2444359;2444360;2444361;2444362;2444363;2444364;2444365;2444366;2444367;2444368;2444369;2444370;2444371;2444372;2444373;2444374;2444375;2444376;2444377;2444378;2444379;2444380;2444381;2444382;2444383;2444384;2444385;2444386;2444387;2444388;2444389;2444390;2444391;2444392;2444393;2444394;2444395;2444396;2444397;2444398;2444399;2444400;2444401;2444402;2444403;2444404;2444405;2444406;2444407;2444408;2444409;2444410;2444411;2444412;2444413;2444414;2444415;2444416;2444417;2444418;2444419;2444420;2444421;2444422;2444423;2444424;2444425;2444426;2444427;2444428;2444429;2444430;2444431;2444432;2444433;2444434;2444435;2444436;2444437;2444438;2444439;2444440;2444441;2444442;2444443;2444444;2444445;2444446;2444447;2444448;2444449;2444450;2444451;2444452;2444453;2444454;2444455;2444456;2444457;2444458;2444459;2444460;2444461;2444462;2444463;2444464;2444465;2444466;2444467;2444468;2444469;2444470;2444471;2444472;2444473;2444474;2444475;2444476;2444477;2444478;2444479;2444480;2444481;2444482;2444483;2444484;2444485;2444486;2444487;2444488;2444489;2444490;2444491;2444492;2444493;2444494;2444495;2444496;2500627;2500628;2500629;2500630;2500631;2500632;2500633;2590824;2590825;2590826;2590827;2590828;2590829;2590830;2590831;2590832;2590833;2590834;2590835;2590836;2590837;2590838;2590839;2590840;2590841;2590842;2590843;2590844;2590845;2590846;2590847;2590848;2590849;2590850;2590851;2590852;2590853;2590854;2590855;2590856;2590857;2590858;2590859;2590860;2590861;2590862;2590863;2590864;2590865;2590866;2590867;2590868;2590869;2590870;2590871;2590872;2590873;2590874;2590875;2590876;2590877;2590878;2590879;2590880;2590881;2590882;2590883;2590884;2590885;2590886;2590887;2590888;2590889;2590890;2590891;2590892;2590893;2590894;2590895;2590896;2590897;2590898;2590899;2590900;2590901;2590902;2590903;2590904;2590905;2590906;2590907;2590908;2590909;2590910;2590911;2590912;2590913;2590914;2590915;2590916;2590917;2590918;2590919;2590920;2590921;2590922;2590923;2590924;2590925;2590926;2590927;2590928;2590929;2590930;2590931;2590932;2590933;2590934;2590935;2590936;2590937;2590938;2590939;2590940;2590941;2590942;2590943;2590944;2590945;2590946;2590947;2590948;2590949;2590950;2590951;2590952;2590953;2590954;2590955;2590956;2590957;2590958;2590959;2590960;2590961;2590962;2590963;2590964;2590965;2590966;2590967;2590968;2590969;2590970;2590971;2590972;2590973;2590974;2590975;2590976;2590977;2590978;2590979;2590980;2590981;2590982;2590983;2590984;2590985;2590986;2590987;2590988;2590989;2590990;2590991;2590992;2590993;2590994;2590995;2590996;2590997;2590998;2590999;2591000;2591001;2591002;2591003;2591004;2591005;2677581;2677582;2677583;2677584;2677585;2677586;2677587;2677588;2677589;2677590;2677591;2677592;2677593;2677594;2677595;2677596;2677597;2677598;2677599;2677600;2677601;2677602;2677603;2677604;2677605;2677606;2677607;2677608;2677609;2677610;2677611;2677612;2677613;2677614;2677615;2677616;2677617;2677618;2677619;2677620;2677621;2677622;2677623;2677624;2677625;2677626;2677627;2677628;2677629;2677630;2677631;2677632;2677633;2677634;2677635;2677636;2677637;2677638;2677639;2677640;2677641;2677642;2677643;2677644;2677645;2677646;2677647;2677648;2677649;2677650;2677651;2677652;2677653;2677654;2677655;2677656;2677657;2677658;2677659;2677660;2677661;2677662;2677663;2677664;2677665;2677666;2677667;2677668;2677669;2677670;2677671;2677672;2677673;2677674;2677675;2677676;2677677;2677678;2677679;2677680;2677681;2677682;2677683;2677684;2677685;2677686;2677687;2677688;2677689;2677690;2677691;2677692;2677693;2677694;2677695;2677696;2677697;2677698;2677699;2677700;2677701;2677702;2677703;2677704;2677705;2677706;2677707;2677708;2677709;2677710;2677711;2677712;2677713;2677714;2677715;2677716;2677717;2677718;2677719;2677720;2677721;2677722;2677723;2677724;2677725;2677726;2677727;2677728;2677729;2677730;2677731;2677732;2677733;2677734;2677735;2677736;2677737;2677738;2677739;2677740;2677741;2677742;2677743;2677744;2677745;2677746;2677747;2677748;2677749;2677750;2677751;2677752;2677753;2677754;2677755;2677756;2677757;2677758;2677759;2677760;2677761;2677762;2677763;2677764;2677765;2677766;2677767;2677768;2677769;2677770;2677771;2677772;2677773;2677774;2677775;2677776;2677777;2677778;2677779;2677780;2677781;2677782;2677783;2677784;2677785;2677786;2677787;2677788;2677789;2677790;2677791;2677792;2677793;2677794;2677795;2677796;2677797;2677798;2677799;2677800;2677801;2677802;2677803;2677804;2677805;2677806;2677807;2677808;2677809;2677810;2677811;2677812;2677813;2677814;2677815;2677816;2677817;2677818;2677819;2677820;2677821;2677822;2677823;2677824;2677825;2677826;2677827;2677828;2677829;2677830;2677831;2677832;2677833;2677834;2677835;2677836;2677837;2677838;2677839;2734566;2734567;2734568;2734569;2734570;2734571;2734572;2734573;2734574;2734575;2734576;2734577;2734578;2734579;2734580;2734581;2734582;2734583;2734584;2734585;2734586;2734587;2734588;2734589;2734590;2734591;2734592;2734593;2734594;2734595;2734596;2734597;2734598;2734599;2734600;2734601;2734602;2734603;2734604;2734605;2734606;2734607;2734608;2734609;2734610;2734611;2734612;2734613;2734614;2734615;2734616;2734617;2734618;2734619;2734620;2734621;2734622;2734623;2734624;2734625;2734626;2734627;2734628;2734629;2734630;2734631;2734632;2734633;2734634;2734635;2734636;2734637;2734638;2734639;2734640;2734641;2734642;2734643;2734644;2734645;2734646;2734647;2734648;2734649;2734650;2734651;2734652;2734653;2734654;2734655;2734656;2734657;2734658;2734659;2734660;2734661;2734662;2734663;2734664;2734665;2734666;2734667;2734668;2743512;2743513;2743514;2743515;2743516;2743517;2743518;2743519;2743520;2743521;2743522;2743523;2743524;2743525;2743526;2743527;2743528;2743529;2743530;2743531;2743532;2823657;2823658;2823659;2823660;2823661;2823662;2823663;2823664;2823665;2823666;2823667;2823668;2823669;2823670;2823671;2823672;2823673;2823674;2823675;2823676;2823677;2823678;2823679;2823680;2823681;2823682;2823683;2823684;2823685;2823686;2823687;2823688;2823689;2823690;2823691;2831083;2831084;2831085;2831086;2831087;2831088;2831089;2831090;2831091;2831092;2916887;2916888;2916889;2916890;2916891;2916892;2916893;2916894;2916895;2916896;2916897;2916898;2916899;2916900;2916901;2916902;2916903;2916904;2916905;2916906;2916907;2916908;2916909;2916910;2916911;2916912;2916913;2916914;2916915;2916916;2916917;2916918;2916919;2916920;2916921;2916922;2916923;2916924;2916925;2916926;2916927;2916928;2916929;2955279;2955280;2955281;2955282;2955283;2955284;2955285;2955286;2955287;2955288;2955289;2955290;2955291;2955292;2955293;2955294;2955295;2955296;2955297;2955298;2955299;2955300;2955301;2955302;2955303;2955304;2955305;2955306;2955307;2955308;2955309;2955310;2955311;2955312;2955313;2955314;2955315;2955316;2955317;2955318;2955319;2955320;2955321;2955322;2955323;2955324;2955325;2955326;2955327;2955328;2955329;2955330;2955331;2955332;2955333;2955334;2955335;2955336;2955337;2955338;2955339;2955340;2955341;2955342;2955343;2955344;2955345;2955346;2955347;2955348;2955349;2955350;2955351;2955352;2955353;2955354;2955355;2955356;2955357;2955358;2955359;2955360;2955361;2955362;2955363;2955364;2955365;2955366;2955367;2955368;2955369;2955370;2955371;2955372;3132678;3132679;3132680;3132681;3132682;3132683;3132684;3132685;3132686;3132687;3132688;3132689;3132690;3132691;3132692;3132693;3132694;3132695;3132696;3132697;3132698;3132699;3132700;3132701;3132702;3132703;3180065;3180066;3180067;3180068;3180069;3180070;3180071;3180072;3180073;3180074;3180075;3180076;3180077;3180078;3180079;3180080;3180081;3180082;3180083;3180084;3180085;3180086;3180087;3180088;3180089;3180090;3180091;3180092;3180093;3180094;3180095;3180096;3180097;3180098;3180099;3180100;3180101;3180102;3180103;3180104;3180105;3180106;3180107;3180108;3180109;3180110;3180111;3180112;3180113;3180114;3180115;3180116;3180117;3180118;3180119;3180120;3180121;3180122;3180123;3180124;3180125;3180126;3180127;3180128;3180129;3180130;3180131;3180132;3180133;3180134;3180135;3180136;3180137;3180138;3180139;3180140;3180141;3180142;3180143;3180144;3180145;3180146;3180147;3180148;3180149;3180150;3180151;3180152;3180153;3180154;3180155;3180156;3180157;3180158;3180159;3180160;3180161;3180162;3180163;3180164;3180165;3180166;3180167;3180168;3180169;3180170;3180171;3180172;3180173;3180174;3180175;3180176;3180177;3180178;3180179;3180180;3180181;3180182;3180183;3180184;3180185;3180186;3180187;3180188;3180189;3180190;3180191;3180192;3180193;3180194;3180195;3180196;3180197;3180198;3180199;3180200;3180201;3180202;3180203;3180204;3180205;3180206;3180207;3180208;3180209;3180210;3180211;3180212;3180213;3180214;3180215;3180216;3180217;3180218;3180219;3180220;3180221;3180222;3180223;3180224;3180225;3180226;3180227;3180228;3180229;3180230;3180231;3180232;3180233;3180234;3180235;3180236;3180237;3180238;3180239;3180240;3180241;3180242;3180243;3180244;3180245;3180246;3180247;3180248;3180249;3180250;3180251;3180252;3180253;3180254;3180255;3180256;3180257;3180258;3180259;3180260;3180261;3180262;3180263;3180264;3180265;3180266;3180267;3180268;3180269;3180270;3180271;3180272;3180273;3180274;3180275;3180276;3180277;3180278;3180279;3180280;3180281;3180282;3180283;3180284;3180285;3180286;3180287;3180288;3180289;3180290;3180291;3180292;3180293;3180294;3180295;3180296;3184902;3184903;3184904;3184905;3184906;3184907;3184908;3184909;3184910;3184911;3184912;3184913;3184914;3184915;3184916;3184917;3184918;3184919;3184920;3184921;3184922;3184923;3184924;3184925;3184926;3184927;3184928;3184929;3184930;3184931;3184932;3184933;3184934;3184935;3184936;3184937;3184938;3184939;3184940;3184941;3184942;3184943;3184944;3184945;3184946;3184947;3184948;3184949;3184950;3184951;3184952;3184953;3184954;3184955;3184956;3184957;3184958;3184959;3184960;3184961;3184962;3184963;3184964;3184965;3184966;3184967;3184968;3327750;3327751;3327752;3327753;3327754;3327755;3327756;3327757;3327758;3327759;3327760;3327761;3327762;3327763;3327764;3327765;3327766;3327767;3327768;3327769;3327770;3327771;3327772;3327773;3327774;3327775;3327776;3327777;3327778;3327779;3327780;3327781;3327782;3327783;3327784;3327785;3327786;3327787;3327788;3327789;3327790;3327791;3327792;3327793;3327794;3327795;3327796;3327797;3327798;3327799;3327800;3327801;3327802;3327803;3327804;3327805;3327806;3327807;3327808;3327809;3327810;3327811;3327812;3327813;3327814;3327815;3327816;3327817;3327818;3327819;3327820;3327821;3327822	8167;8168;8169;8170;8171;8172;8173;8174;8175;8176;8177;8178;8179;8180;8181;8182;8183;8184;8185;8186;8187;8188;8189;8190;8191;8192;8193;8194;8195;8196;8197;8198;8199;8200;8201;8202;8203;8204;8205;8206;8207;8208;8209;8210;8211;8212;8213;8214;8215;8216;8217;8218;8219;8220;8221;8222;8223;8224;8225;8226;8227;8228;8229;8230;8231;8232;8233;8234;8235;8236;8237;8238;8239;8240;8241;47165;47166;47167;88976;88977;88978;88979;88980;88981;88982;88983;88984;88985;88986;117639;117640;117641;117642;117643;117644;117645;117646;117647;117648;117649;117650;117651;117652;117653;117654;117655;117656;117657;117658;117659;117660;117661;117662;117663;117664;117665;117666;117667;117668;117669;117670;117671;117672;117673;117674;117675;117676;117677;117678;117679;117680;117681;117682;117683;117684;117685;117686;117687;117688;117689;117690;117691;117692;117693;117694;117695;117696;117697;117698;117699;117700;117701;117702;117703;117704;117705;117706;117707;117708;117709;117710;117711;117712;117713;117714;117715;117716;117717;117718;117719;117720;117721;117722;117723;117724;117725;117726;117727;117728;117729;130519;130520;130521;130522;130523;130524;130525;130526;130527;130528;130529;130530;130531;130532;130533;130534;130535;130536;130537;130538;130539;130540;130541;130542;145994;145995;145996;145997;145998;145999;146000;146001;146002;146003;146004;146005;146006;146007;146008;146009;146010;279473;279474;279475;279476;279477;279478;279479;279480;279481;279482;279483;279484;279485;279486;279487;279488;279489;279490;279491;279492;279493;279494;279495;279496;279497;279498;279499;279500;279501;279502;279503;279504;279505;279506;279507;279508;279509;279510;279511;279512;279513;279514;279515;279516;279517;279518;279519;279520;279521;279522;279523;279524;279525;279526;287685;287686;287687;287688;287689;287690;287691;287692;287693;287694;287695;287696;287697;287698;287699;287700;287701;302618;302619;302620;302621;302622;302623;302624;302625;302626;302627;302628;302629;302630;302631;302632;302633;302634;302635;302636;302637;302638;302639;302640;302641;302642;302643;302644;302645;302646;302647;302648;302649;302650;302651;302652;302653;302654;302655;302656;302657;302658;302659;302660;302661;302662;302663;302664;348666;363408;363409;363410;363411;363412;363413;363414;363415;363416;363417;363418;363419;363420;363421;363422;363423;363424;363425;363426;363427;363428;363429;363430;363431;363432;363433;363434;363435;363436;363437;363438;363439;363440;363441;363442;363443;363444;363445;363446;363447;363448;363449;363450;363451;363452;363453;363454;363455;363456;363457;363458;363459;363460;363461;363462;363463;363464;363465;363466;363467;363468;363469;363470;363471;363472;363473;363474;363475;363476;363477;363478;363479;363480;363481;363482;363483;363484;363485;363486;363487;363488;363489;363490;363491;363492;363493;363494;363495;363496;363497;363498;363499;369557;369558;369559;369560;369561;369562;369563;369564;369565;369566;369567;369568;369569;369570;369571;369572;369573;369574;369575;369576;369577;369578;369579;369580;369581;369582;369583;369584;369585;369586;369587;369588;369589;369590;369591;369592;369593;369594;369595;369596;369597;369598;369599;369600;369601;369602;369603;369604;369605;369606;369607;369608;369609;369610;369611;369612;369613;369614;369615;369616;369617;369618;369619;369620;369621;369622;369623;381026;381027;381028;381029;392995;392996;392997;392998;392999;393000;393001;393002;393003;393004;393005;393006;393007;393008;393009;393010;393011;393012;393013;393014;393015;393016;393017;393018;393019;393020;393021;393022;393023;393024;393025;393026;393027;393028;393029;393030;393031;393032;393033;393034;393035;393036;393037;393038;393039;393040;393041;399248;399249;399250;399251;399252;399253;399254;399255;399256;399257;399258;399259;401055;401056;401057;401058;401059;401060;401061;401062;401063;401064;401065;401066;401067;401068;401069;401070;401071;401072;401073;401074;401075;401076;401077;401078;401079;401080;401081;401082;401083;401084;401085;401086;401087;401088;401089;401090;401091;401092;401093;401094;401095;401096;401097;401098;401099;401100;401303;401304;401305;401306;401307;401308;401309;401310;401311;401312;401313;401314;401315;401316;401317;401318;401319;401320;401321;401322;401323;401324;401325;401326;401327;401328;401329;401330;401331;401332;401333;401334;401335;401336;401337;401338;401339;401340;401341;401342;401343;401344;401345;401346;401347;401348;401349;401350;401351;401352;401353;401354;401355;401356;401357;401358;401359;401360;401361;401362;401363;401364;401365;401366;401367;401368;401369;401370;401371;401372;401373;401374;401375;401376;401377;401378;401379;401380;401381;401382;401383;401384;401385;401386;401387;401388;401389;401390;401391;401392;401393;401394;401395;401396;401397;401398;401399;401400;401401;401402;401403;401404;401405;401406;401407;401408;401409;401410;401411;401412;401413;401414;401415;401416;401417;401418;401419;401420;401421;401422;401423;401424;535178;535179;535180;535181;535182;535183;535184;535185;535186;535187;535188;535189;535190;535191;535192;535193;535194;535195;535196;535197;535198;535199;535200;595732;873465;920975;920976;920977;920978;920979;920980;920981;920982;920983;920984;920985;920986;920987;920988;920989;920990;920991;920992;920993;920994;920995;920996;920997;920998;920999;921000;921001;921002;921003;921004;923236;1038282;1038283;1117595;1117596;1117597;1117598;1117599;1117600;1117601;1117602;1117603;1117604;1121562;1121563;1121564;1219042;1219043;1219044;1219045;1219046;1219047;1219048;1219049;1219050;1219051;1219052;1244137;1244138;1244139;1244140;1244141;1244142;1244143;1244144;1244145;1244146;1244147;1244148;1244149;1244150;1244151;1244152;1244153;1244154;1244155;1244156;1244157;1244158;1244159;1244160;1244161;1244162;1244163;1244164;1244165;1244166;1244167;1244168;1256342;1256343;1256344;1256345;1256346;1256347;1256348;1256349;1256350;1256351;1256352;1256353;1256354;1256355;1256356;1256357;1256358;1256359;1256360;1256361;1256362;1256363;1256364;1256365;1256366;1256367;1256368;1256369;1256370;1272438;1272439;1272440;1272441;1272442;1272443;1272444;1272445;1272446;1272447;1272448;1272449;1272450;1272451;1272452;1272453;1272454;1272455;1272456;1272457;1272458;1272459;1272460;1272461;1272462;1272463;1272464;1272465;1272466;1272467;1272468;1272469;1272470;1272471;1272472;1272473;1272474;1272475;1272476;1272477;1272929;1272930;1272931;1272932;1272933;1272934;1272935;1272936;1272937;1272938;1272939;1272940;1272941;1272942;1272943;1272944;1272945;1272946;1272947;1272948;1272949;1272950;1272951;1272952;1272953;1272954;1272955;1272956;1272957;1272958;1272959;1272960;1272961;1272962;1272963;1272964;1272965;1272966;1272967;1272968;1272969;1272970;1272971;1272972;1272973;1272974;1272975;1272976;1272977;1272978;1272979;1272980;1272981;1272982;1272983;1272984;1272985;1272986;1272987;1272988;1272989;1272990;1272991;1272992;1272993;1272994;1272995;1272996;1272997;1272998;1272999;1273000;1273001;1273002;1273003;1273004;1273005;1276755;1276756;1276757;1276758;1276759;1276760;1276761;1276762;1308075;1308076;1308077;1308078;1308079;1308080;1308081;1308082;1308083;1308084;1308085;1308086;1308087;1308088;1308089;1345042;1345043;1345044;1345045;1345046;1345047;1345048;1345049;1345050;1345051;1345052;1345053;1345054;1345055;1345056;1345057;1345058;1345059;1345060;1345061;1345062;1345063;1345064;1345065;1345066;1345067;1345068;1345069;1345070;1345071;1345072;1345073;1345074;1345075;1345076;1345077;1345078;1377468;1377469;1422452;1422453;1422454;1422455;1422456;1422457;1422458;1422459;1422460;1422461;1422462;1422463;1422464;1422465;1422466;1422467;1422468;1422469;1422470;1422471;1422472;1422473;1422474;1422475;1422476;1422477;1422478;1422479;1422480;1422481;1422482;1422483;1422484;1422485;1422486;1422487;1422488;1422489;1422490;1422491;1422492;1422493;1422494;1422495;1422496;1422497;1422498;1422499;1422500;1422501;1422502;1422503;1422504;1422505;1422506;1422507;1422508;1422509;1422510;1422511;1422512;1422513;1422514;1422515;1422516;1422517;1422518;1422519;1422520;1422521;1422522;1422523;1422524;1422525;1422526;1422527;1422528;1422529;1422530;1422531;1422532;1422533;1422534;1422535;1422536;1422537;1422538;1422539;1422540;1422541;1422542;1422543;1422544;1422545;1422546;1422547;1422548;1422549;1422550;1469698;1469699;1469700;1469701;1469702;1469703;1469704;1469705;1469706;1469707;1469708;1469709;1469710;1469711;1469712;1469713;1469714;1469715;1469716;1469717;1469718;1469719;1469720;1469721;1469722;1469723;1469724;1469725;1469726;1469727;1469728;1469729;1469730;1469731;1469732;1469733;1469734;1469735;1469736;1469737;1469738;1469739;1469740;1469741;1469742;1469743;1469744;1469745;1469746;1469747;1469748;1469749;1469750;1469751;1469752;1469753;1469754;1469755;1469756;1469757;1469758;1469759;1469760;1469761;1469762;1506908;1506909;1506910;1506911;1506912;1506913;1506914;1506915;1506916;1506917;1506918;1506919;1506920;1506921;1506922;1506923;1506924;1506925;1506926;1506927;1506928;1506929;1506930;1506931;1506932;1506933;1506934;1506935;1506936;1506937;1506938;1506939;1506940;1506941;1506942;1506943;1506944;1506945;1506946;1506947;1506948;1506949;1506950;1506951;1506952;1506953;1506954;1506955;1506956;1506957;1506958;1506959;1506960;1506961;1506962;1506963;1506964;1506965;1506966;1506967;1506968;1506969;1506970;1506971;1506972;1506973;1506974;1506975;1506976;1506977;1506978;1506979;1506980;1506981;1506982;1506983;1506984;1506985;1506986;1506987;1506988;1506989;1506990;1506991;1506992;1506993;1512239;1512240;1512241;1512242;1512243;1512244;1512245;1556314;1556315;1556316;1556317;1556318;1556319;1556320;1556321;1556322;1561840;1617678;1641709;1641710;1641711;1641712;1641713;1641714;1641715;1641716;1641717;1641718;1641719;1641720;1641721;1641722;1641723;1641724;1641725;1641726;1641727;1641728;1641729;1641730;1641731;1641732;1641733;1641734;1641735;1641736;1641737;1641738;1641739;1641740;1641741;1641742;1641743;1641744;1641745;1641746;1641747;1641748;1641749;1641750;1641751;1641752;1641753;1641754;1641755;1641756;1641757;1641758;1641759;1641760;1641761;1641762;1641763;1641764;1641765;1641766;1641767;1641768;1641769;1641770;1641771;1641772;1641773;1641774;1641775;1641776;1641777;1641778;1641779;1641780;1641781;1641782;1641783;1641784;1641785;1641786;1641787;1641788;1641789;1641790;1641791;1641792;1641793;1641794;1641795;1641796;1641797;1641798;1641799;1641800;1641801;1641802;1641803;1641804;1641805;1641806;1746532;1746533;1771786;1771787;1771788;1771789;1771790;1771791;1771792;1771793;1771794;1771795;1771796;1771797;1771798;1771799;1771800;1771801;1771802;1771803;1771804;1771805;1771806;1771807;1771808;1771809;1771810;1771811;1771812;1771813;1771814;1771815;1771816;1771817;1771818;1771819;1771820;1771821;1771822;1771823;1771824;1771825;1771826;1771827;1771828;1771829;1771830;1771831;1771832;1771833;1771834;1771835;1771836;1771837;1771838;1771839;1771840;1771841;1771842;1771843;1771844;1771845;1771846;1771847;1771848;1771849;1771850;1771851;1771852;1771853;1771854;1771855;1771856;1771857;1771858;1771859;1774468;1774469;1774470;1774471;1774472;1774473;1774474;1774475;1774476;1774477;1774478;1774479;1774480;1774481;1774482;1774483;1774484;1774485;1774486;1774487;1774488;1774489;1774490;1774491;1774492;1774493;1774494;1774495;1774496;1774497;1774498;1774499;1774500;1774501;1774502;1774503;1774504;1774505;1774506;1774507;1774508;1774509;1774510;1849523;1849524;1849525;1849526;1849527;1849528;1849529;1849530;1849531;1849532;1849533;1849534;1849535;1849536;1849537;1849538;1849539;1849540;1849541;1849542;1849543;1849544;1849545;1849546;1849547;1849548;1849549;1849550;1849551;1849552;1849553;1849554;1849555;1849556;1849557;1849558;1849559;1849560;1849561;1849562;1849563;1849564;1849565;1849566;1849567;1849568;1849569;1849570;1849571;1849572;1849573;1849574;1849575;1849576;1849577;1849578;1849579;1849580;1849581;1849582;1849583;1849584;1849585;1849586;1849587;1849588;1849589;1849590;1849591;1849592;1849593;1849594;1849595;1849596;1849597;1849598;1849599;1849600;1849601	8224;47167;88985;117657;130521;145995;279483;287686;302633;348666;363446;369622;381026;381029;393006;393039;399249;401064;401098;401327;535179;595732;873465;920984;923236;1038282;1117600;1121562;1219042;1244140;1256356;1256369;1272446;1272475;1272943;1276758;1308076;1345053;1345078;1377468;1422470;1469703;1469755;1469761;1506932;1512240;1556315;1561840;1617678;1641729;1641806;1746533;1771801;1771859;1774469;1774510;1849540	105;106	634;725
O15067	O15067	17	17	17	Phosphoribosylformylglycinamidine synthase	PFAS	1	17	17	17	12	12	5	5	1	2	12	4	6	2	9	5	6	0	0	1	3	1	8	8	8	7	7	4	9	7	10	12	8	13	6	4	3	2	9	6	7	3	8	8	10	0	2	2	3	1	2	1	3	2	9	10	11	11	10	2	3	6	6	3	5	4	12	4	4	2	12	1	0	0	7	7	10	8	7	8	12	13	11	14	5	9	5	0	4	14	6	3	4	12	1	8	9	7	11	10	12	12	5	4	3	5	11	6	10	2	3	4	7	10	9	9	6	13	9	8	4	2	2	8	12	12	11	15	7	5	9	6	9	10	11	11	7	8	7	7	6	1	11	6	2	1	2	3	4	1	2	12	12	5	5	1	2	12	4	6	2	9	5	6	0	0	1	3	1	8	8	8	7	7	4	9	7	10	12	8	13	6	4	3	2	9	6	7	3	8	8	10	0	2	2	3	1	2	1	3	2	9	10	11	11	10	2	3	6	6	3	5	4	12	4	4	2	12	1	0	0	7	7	10	8	7	8	12	13	11	14	5	9	5	0	4	14	6	3	4	12	1	8	9	7	11	10	12	12	5	4	3	5	11	6	10	2	3	4	7	10	9	9	6	13	9	8	4	2	2	8	12	12	11	15	7	5	9	6	9	10	11	11	7	8	7	7	6	1	11	6	2	1	2	3	4	1	2	12	12	5	5	1	2	12	4	6	2	9	5	6	0	0	1	3	1	8	8	8	7	7	4	9	7	10	12	8	13	6	4	3	2	9	6	7	3	8	8	10	0	2	2	3	1	2	1	3	2	9	10	11	11	10	2	3	6	6	3	5	4	12	4	4	2	12	1	0	0	7	7	10	8	7	8	12	13	11	14	5	9	5	0	4	14	6	3	4	12	1	8	9	7	11	10	12	12	5	4	3	5	11	6	10	2	3	4	7	10	9	9	6	13	9	8	4	2	2	8	12	12	11	15	7	5	9	6	9	10	11	11	7	8	7	7	6	1	11	6	2	1	2	3	4	1	2	21.5	21.5	21.5	144.73	1338	1338	0	56858	By MS/MS	By MS/MS	By MS/MS	By matching	By matching	By MS/MS	By MS/MS	By MS/MS	By MS/MS	By MS/MS	By MS/MS	By MS/MS	By MS/MS			By matching	By matching	By matching	By MS/MS	By MS/MS	By MS/MS	By MS/MS	By MS/MS	By matching	By MS/MS	By MS/MS	By MS/MS	By MS/MS	By MS/MS	By MS/MS	By MS/MS	By MS/MS	By matching	By MS/MS	By MS/MS	By MS/MS	By MS/MS	By matching	By MS/MS	By MS/MS	By MS/MS		By matching	By matching	By MS/MS	By matching	By matching	By matching	By matching	By matching	By MS/MS	By MS/MS	By MS/MS	By MS/MS	By MS/MS	By MS/MS	By matching	By MS/MS	By MS/MS	By MS/MS	By MS/MS	By MS/MS	By MS/MS	By MS/MS	By MS/MS	By MS/MS	By MS/MS	By matching			By MS/MS	By MS/MS	By MS/MS	By MS/MS	By MS/MS	By MS/MS	By MS/MS	By MS/MS	By MS/MS	By MS/MS	By matching	By MS/MS	By matching		By MS/MS	By MS/MS	By MS/MS	By MS/MS	By matching	By MS/MS	By matching	By MS/MS	By MS/MS	By matching	By MS/MS	By MS/MS	By MS/MS	By MS/MS	By MS/MS	By MS/MS	By MS/MS	By matching	By MS/MS	By MS/MS	By MS/MS	By matching	By MS/MS	By matching	By MS/MS	By MS/MS	By MS/MS	By MS/MS	By matching	By MS/MS	By MS/MS	By MS/MS	By matching	By matching	By MS/MS	By MS/MS	By MS/MS	By MS/MS	By MS/MS	By MS/MS	By MS/MS	By MS/MS	By MS/MS	By MS/MS	By MS/MS	By MS/MS	By MS/MS	By MS/MS	By MS/MS	By MS/MS	By MS/MS	By MS/MS	By MS/MS	By matching	By MS/MS	By MS/MS	By matching	By matching	By matching	By matching	By MS/MS	By matching	By MS/MS	14.6	13.9	6.1	4.6	0.8	3.1	14.2	4.9	6.9	3.1	12.3	6.3	9	0	0	1.4	3.9	1.4	11.3	9.6	10.8	9.9	10.5	5.6	11.7	9.6	13.5	15.8	9.9	16.6	7.1	4.9	3.9	3.1	10.7	6.7	8.4	3.9	8.5	9.9	12.1	0	3.1	3.1	4.1	1.4	3.1	1.4	4.1	3.1	12.3	12.8	14.9	15.2	13.8	2.5	4.2	6.8	7.7	4.4	6	5.6	16.3	4.9	4.7	2.5	14.5	1.6	0	0	7.8	8.8	13.5	8.4	8.2	10.3	15.8	17.6	14.5	18.4	5.1	12.6	6.3	0	5.6	18	5.9	3.3	5.4	16.1	0.8	10	12.3	8.7	13.2	12.7	15.7	15.8	6.1	5.2	3.9	5.5	12.8	7.9	11.7	2.7	3.9	4.7	8.8	13.6	11.7	13	7.5	17.1	13.2	9.3	4.3	2.5	2.7	9.4	16.1	15.6	15.2	19.1	9.9	6	12.1	8	11.4	13.8	13.1	14.2	9.1	10.2	8.1	8.7	8.9	0.8	13.8	6.7	3.1	1.4	3.1	3.9	4.7	0.8	3.1	4887300000	49141000	31375000	26032000	4755300	1280400	3199700	71663000	7330900	13292000	6617500	28849000	8129900	18828000	0	0	2202500	3729300	579150	19712000	27139000	46411000	23794000	59382000	14418000	113890000	46325000	45367000	77372000	52428000	157090000	31368000	25470000	14286000	17186000	47663000	15671000	34250000	12116000	17567000	29899000	43946000	0	3984200	5621800	8719300	1420500	3023600	995510	4140400	2764200	75550000	88372000	61425000	173260000	38571000	5753900	6071400	18133000	26753000	10614000	12094000	15366000	78748000	5530400	15510000	3681500	56306000	772400	0	0	15916000	47216000	86799000	119500000	43814000	23746000	137420000	106550000	92729000	173500000	9942200	26046000	11035000	0	14047000	59604000	13867000	7390200	8143900	123360000	3267200	51215000	39253000	20963000	31214000	59547000	68954000	37059000	21097000	26928000	13486000	5647600	55465000	28015000	30370000	1516000	21812000	14214000	36097000	55531000	48525000	54136000	24540000	34026000	37367000	29320000	9810400	2898800	4944000	29317000	129600000	75464000	58055000	105700000	26216000	15329000	34816000	19406000	54525000	39171000	52438000	67998000	32880000	23524000	15404000	32996000	24283000	1024700	37721000	17938000	2842000	1309700	6311300	7010000	8883500	399600	5923500	84263000	847260	540960	448820	81989	22076	55168	1235600	126390	229180	114090	497390	140170	324620	0	0	37975	64297	9985.4	339860	467920	800180	410230	1023800	248590	1963700	798700	782180	1334000	903940	2708400	540830	439130	246310	296310	821780	270180	590520	208900	302870	515500	757690	0	68693	96928	150330	24491	52130	17164	71387	47659	1302600	1523700	1059000	2987300	665020	99205	104680	312650	461260	183000	208520	264930	1357700	95351	267410	63475	970790	13317	0	0	274410	814070	1496500	2060400	755420	409420	2369400	1837000	1598800	2991300	171420	449070	190270	0	242190	1027700	239090	127420	140410	2126800	56331	883010	676780	361430	538160	1026700	1188900	638960	363740	464270	232510	97373	956300	483010	523630	26137	376070	245060	622370	957420	836640	933380	423100	586650	644270	505520	169150	49979	85241	505460	2234500	1301100	1000900	1822400	452010	264290	600280	334590	940090	675360	904110	1172400	566890	405580	265580	568890	418680	17667	650370	309270	49000	22582	108820	120860	153160	6889.6	102130	60856000	60453000	34145000	26871000	0	24818000	56425000	43208000	47611000	48125000	86689000	38479000	58437000	0	0	0	36321000	0	27159000	41769000	70157000	44564000	59978000	34544000	86485000	38296000	71635000	69542000	51006000	115470000	58605000	59049000	53926000	86790000	54702000	52664000	52886000	32445000	32016000	53761000	53602000	0	47575000	58780000	59012000	0	44721000	0	47235000	27425000	78221000	90317000	127830000	85949000	58914000	50451000	25799000	109140000	80221000	46978000	65602000	38552000	65107000	31567000	34719000	11892000	84188000	0	0	0	65400000	57266000	68320000	74024000	71943000	50984000	142890000	134360000	108910000	125200000	16338000	47416000	33248000	0	35397000	71286000	67629000	48060000	34059000	105640000	0	58434000	48915000	44213000	57293000	46424000	110080000	45696000	58942000	83459000	61969000	53196000	132640000	53211000	61801000	40717000	76954000	43374000	51324000	50115000	104630000	96844000	53504000	53199000	46874000	60708000	51925000	15553000	28724000	94121000	83502000	119090000	69526000	124720000	38487000	32329000	83888000	51519000	78807000	52742000	95675000	86546000	62318000	43323000	34107000	35409000	44688000	0	47015000	40343000	34613000	0	38411000	36313000	43356000	0	56220000	5	2	2	0	0	1	4	1	1	1	3	2	2	0	0	0	0	0	1	3	5	1	2	0	6	2	4	9	1	7	2	1	0	2	4	1	2	0	2	4	2	0	0	0	1	0	0	0	0	0	3	5	4	8	2	1	0	4	2	1	1	2	5	1	2	1	7	0	0	0	1	3	6	7	3	2	8	11	7	8	0	2	0	0	2	5	2	1	0	6	0	2	1	0	2	1	8	1	2	2	2	0	5	2	3	0	3	0	1	4	5	2	0	2	3	1	0	0	1	3	5	2	4	9	3	1	4	2	4	3	4	4	3	1	1	1	2	0	4	1	0	0	0	0	1	0	0	324				233	2545;9124;9964;11151;13855;15481;15728;16555;20881;22911;25736;26576;28273;29912;36402;42768;44729	True;True;True;True;True;True;True;True;True;True;True;True;True;True;True;True;True	2686;9667;10577;11830;14678;16397;16661;17546;22127;24267;27242;28116;30257;32066;38920;45716;47788	181571;181572;181573;181574;181575;181576;181577;181578;181579;181580;181581;181582;181583;181584;181585;181586;181587;181588;181589;181590;181591;181592;181593;181594;181595;181596;181597;181598;181599;181600;181601;181602;181603;181604;181605;181606;181607;181608;625509;625510;625511;625512;625513;625514;625515;625516;625517;625518;625519;625520;625521;625522;625523;625524;625525;625526;625527;625528;625529;625530;625531;625532;625533;625534;625535;625536;625537;625538;625539;677732;677733;677734;677735;677736;677737;677738;677739;677740;677741;677742;677743;677744;677745;677746;677747;677748;677749;677750;677751;677752;677753;677754;677755;677756;677757;677758;677759;677760;677761;677762;677763;677764;677765;677766;677767;677768;677769;677770;677771;677772;677773;677774;677775;677776;677777;677778;677779;677780;677781;677782;677783;677784;677785;677786;677787;677788;677789;677790;677791;677792;677793;677794;760509;760510;760511;760512;760513;760514;760515;760516;760517;760518;760519;760520;760521;760522;760523;760524;760525;760526;760527;760528;760529;760530;760531;760532;760533;760534;760535;760536;760537;760538;760539;760540;760541;760542;760543;760544;760545;760546;760547;760548;760549;760550;760551;760552;760553;760554;760555;760556;760557;760558;760559;760560;760561;760562;760563;760564;760565;760566;760567;760568;760569;760570;760571;760572;760573;760574;760575;760576;760577;760578;760579;760580;760581;760582;760583;760584;760585;760586;760587;760588;760589;760590;760591;760592;760593;950093;950094;950095;950096;950097;950098;950099;950100;950101;950102;950103;950104;950105;950106;950107;950108;950109;950110;950111;950112;950113;950114;950115;950116;950117;950118;950119;950120;950121;950122;950123;950124;950125;950126;950127;1068489;1068490;1068491;1068492;1068493;1068494;1068495;1068496;1068497;1068498;1068499;1068500;1068501;1068502;1068503;1068504;1068505;1068506;1068507;1068508;1068509;1068510;1068511;1068512;1068513;1068514;1068515;1068516;1068517;1068518;1068519;1068520;1068521;1068522;1068523;1068524;1068525;1068526;1068527;1068528;1088331;1088332;1088333;1088334;1088335;1088336;1088337;1088338;1088339;1088340;1088341;1088342;1088343;1088344;1088345;1088346;1088347;1088348;1088349;1088350;1088351;1088352;1088353;1088354;1088355;1088356;1088357;1088358;1088359;1088360;1088361;1088362;1088363;1088364;1088365;1088366;1088367;1088368;1088369;1088370;1088371;1088372;1088373;1088374;1088375;1088376;1088377;1088378;1088379;1088380;1088381;1088382;1088383;1088384;1088385;1088386;1088387;1088388;1088389;1088390;1088391;1088392;1088393;1088394;1088395;1088396;1088397;1088398;1088399;1088400;1088401;1088402;1088403;1088404;1088405;1088406;1088407;1088408;1088409;1088410;1088411;1088412;1088413;1088414;1088415;1088416;1088417;1088418;1088419;1088420;1088421;1088422;1088423;1088424;1088425;1088426;1088427;1088428;1088429;1088430;1088431;1088432;1088433;1088434;1088435;1088436;1088437;1088438;1088439;1088440;1088441;1088442;1088443;1088444;1088445;1088446;1088447;1088448;1088449;1088450;1088451;1088452;1088453;1088454;1088455;1088456;1088457;1088458;1088459;1088460;1088461;1088462;1088463;1088464;1088465;1088466;1088467;1088468;1155556;1155557;1155558;1155559;1155560;1155561;1475157;1475158;1475159;1475160;1475161;1475162;1475163;1475164;1475165;1475166;1475167;1475168;1475169;1475170;1475171;1475172;1475173;1475174;1475175;1475176;1475177;1475178;1475179;1475180;1475181;1475182;1475183;1475184;1475185;1475186;1475187;1475188;1475189;1475190;1475191;1475192;1475193;1475194;1475195;1475196;1475197;1475198;1475199;1475200;1475201;1475202;1475203;1475204;1475205;1475206;1475207;1475208;1475209;1475210;1475211;1475212;1475213;1475214;1475215;1475216;1475217;1475218;1475219;1475220;1475221;1475222;1475223;1475224;1475225;1475226;1475227;1475228;1475229;1475230;1475231;1475232;1624774;1624775;1828126;1828127;1828128;1828129;1828130;1828131;1828132;1828133;1828134;1828135;1828136;1828137;1828138;1828139;1828140;1828141;1828142;1828143;1828144;1828145;1828146;1828147;1828148;1828149;1828150;1828151;1828152;1828153;1828154;1828155;1828156;1828157;1828158;1828159;1828160;1828161;1828162;1828163;1828164;1828165;1828166;1828167;1828168;1828169;1828170;1828171;1828172;1828173;1828174;1828175;1828176;1828177;1828178;1828179;1828180;1828181;1828182;1828183;1828184;1828185;1828186;1828187;1828188;1828189;1828190;1828191;1828192;1828193;1828194;1828195;1828196;1828197;1828198;1828199;1828200;1828201;1828202;1828203;1828204;1828205;1828206;1828207;1828208;1828209;1828210;1828211;1828212;1828213;1828214;1828215;1828216;1828217;1828218;1828219;1828220;1828221;1828222;1828223;1828224;1828225;1828226;1828227;1828228;1828229;1828230;1828231;1828232;1828233;1828234;1828235;1828236;1828237;1828238;1828239;1828240;1828241;1828242;1828243;1828244;1828245;1828246;1828247;1828248;1828249;1828250;1828251;1828252;1828253;1828254;1828255;1828256;1828257;1828258;1828259;1828260;1828261;1828262;1828263;1828264;1828265;1828266;1828267;1828268;1828269;1828270;1828271;1828272;1828273;1828274;1828275;1828276;1828277;1828278;1828279;1828280;1828281;1828282;1828283;1828284;1828285;1828286;1828287;1828288;1828289;1828290;1828291;1828292;1828293;1828294;1828295;1828296;1828297;1828298;1828299;1828300;1828301;1828302;1828303;1828304;1828305;1828306;1828307;1828308;1828309;1882032;1882033;1882034;1882035;1882036;1882037;1882038;1882039;1882040;1882041;1882042;1882043;1882044;1882045;1882046;1882047;1882048;1882049;1882050;1882051;1882052;1882053;1882054;1882055;1882056;1882057;1882058;1882059;1882060;1882061;1882062;1882063;1882064;1882065;1882066;1882067;1882068;1882069;1882070;1882071;1882072;1882073;1882074;1882075;1882076;1882077;1882078;1882079;1882080;1882081;1882082;1882083;1882084;1882085;1882086;1882087;1882088;1882089;1882090;1882091;1882092;2009940;2009941;2009942;2009943;2009944;2009945;2009946;2009947;2009948;2009949;2009950;2009951;2009952;2009953;2009954;2009955;2009956;2009957;2009958;2009959;2009960;2009961;2009962;2009963;2009964;2009965;2009966;2009967;2009968;2009969;2009970;2009971;2009972;2009973;2009974;2009975;2009976;2009977;2009978;2009979;2119950;2119951;2119952;2119953;2119954;2119955;2119956;2119957;2119958;2119959;2119960;2119961;2119962;2119963;2119964;2119965;2119966;2119967;2119968;2119969;2119970;2119971;2119972;2119973;2119974;2119975;2119976;2119977;2119978;2119979;2119980;2119981;2119982;2119983;2119984;2119985;2119986;2119987;2119988;2119989;2119990;2119991;2119992;2119993;2119994;2119995;2119996;2119997;2119998;2119999;2120000;2120001;2120002;2120003;2120004;2120005;2120006;2120007;2120008;2120009;2120010;2120011;2120012;2120013;2120014;2120015;2120016;2120017;2120018;2120019;2120020;2120021;2120022;2120023;2120024;2120025;2120026;2120027;2120028;2120029;2120030;2120031;2120032;2120033;2120034;2120035;2120036;2120037;2120038;2120039;2120040;2120041;2120042;2120043;2120044;2120045;2120046;2120047;2120048;2120049;2120050;2120051;2120052;2120053;2120054;2120055;2120056;2120057;2120058;2120059;2120060;2120061;2120062;2120063;2120064;2554377;2554378;2554379;2554380;2554381;2554382;2554383;2554384;2554385;2554386;2554387;2554388;2554389;2554390;2554391;2554392;2554393;2554394;2554395;2554396;2554397;2554398;2554399;2554400;2554401;2554402;2554403;2554404;2554405;2554406;2554407;2554408;2554409;2554410;2554411;2554412;2554413;2554414;2554415;2554416;2554417;2554418;2554419;2554420;2554421;2554422;2554423;2554424;3003803;3003804;3003805;3003806;3003807;3003808;3003809;3003810;3003811;3003812;3003813;3003814;3003815;3003816;3003817;3003818;3003819;3003820;3003821;3003822;3003823;3003824;3003825;3003826;3003827;3003828;3003829;3003830;3003831;3003832;3003833;3003834;3003835;3003836;3003837;3003838;3003839;3003840;3003841;3003842;3003843;3003844;3003845;3148673;3148674;3148675;3148676;3148677;3148678;3148679;3148680;3148681;3148682;3148683;3148684;3148685;3148686;3148687;3148688;3148689;3148690;3148691;3148692;3148693;3148694;3148695;3148696;3148697;3148698;3148699;3148700;3148701;3148702;3148703;3148704;3148705;3148706;3148707;3148708;3148709;3148710;3148711;3148712	103113;103114;103115;103116;103117;103118;360100;360101;360102;360103;360104;360105;360106;360107;360108;360109;360110;360111;360112;360113;360114;360115;360116;360117;360118;360119;360120;360121;360122;387330;387331;387332;387333;387334;387335;387336;387337;387338;440074;440075;440076;440077;440078;440079;440080;440081;440082;440083;440084;440085;440086;440087;440088;440089;440090;440091;440092;440093;440094;440095;440096;440097;440098;440099;440100;440101;440102;440103;440104;440105;440106;440107;440108;440109;440110;440111;440112;440113;440114;440115;440116;440117;440118;440119;440120;440121;440122;440123;440124;440125;440126;440127;440128;440129;440130;440131;440132;440133;440134;440135;440136;440137;440138;440139;440140;545858;545859;609270;609271;609272;609273;609274;609275;609276;609277;621301;621302;621303;621304;621305;621306;621307;621308;621309;621310;661685;834956;834957;834958;834959;834960;834961;834962;834963;834964;915960;1025720;1025721;1025722;1025723;1025724;1025725;1025726;1025727;1025728;1025729;1025730;1025731;1025732;1025733;1025734;1025735;1025736;1025737;1025738;1025739;1025740;1025741;1025742;1025743;1025744;1025745;1025746;1025747;1025748;1025749;1025750;1025751;1025752;1025753;1025754;1025755;1025756;1025757;1025758;1025759;1025760;1025761;1025762;1025763;1025764;1025765;1025766;1025767;1025768;1025769;1025770;1025771;1025772;1025773;1025774;1025775;1025776;1025777;1025778;1025779;1025780;1025781;1025782;1025783;1025784;1025785;1025786;1025787;1025788;1025789;1025790;1025791;1025792;1025793;1025794;1025795;1025796;1025797;1025798;1025799;1025800;1025801;1025802;1025803;1051509;1051510;1051511;1051512;1051513;1051514;1051515;1051516;1051517;1051518;1051519;1051520;1051521;1051522;1051523;1051524;1051525;1051526;1051527;1051528;1122618;1122619;1122620;1122621;1183909;1183910;1183911;1183912;1183913;1183914;1183915;1183916;1183917;1183918;1183919;1183920;1183921;1183922;1183923;1183924;1183925;1183926;1183927;1183928;1183929;1183930;1183931;1183932;1183933;1183934;1183935;1183936;1183937;1183938;1183939;1183940;1183941;1183942;1183943;1183944;1183945;1183946;1183947;1183948;1183949;1183950;1183951;1183952;1183953;1183954;1183955;1183956;1183957;1183958;1183959;1183960;1183961;1183962;1183963;1183964;1183965;1183966;1183967;1183968;1183969;1183970;1183971;1183972;1183973;1183974;1183975;1183976;1183977;1183978;1183979;1183980;1183981;1405125;1673800;1673801;1673802;1673803;1673804;1673805;1673806;1673807;1673808;1755132;1755133;1755134;1755135;1755136;1755137;1755138;1755139	103117;360106;387337;440121;545859;609271;621303;661685;834963;915960;1025769;1051516;1122619;1183929;1405125;1673802;1755137
O15069	O15069	4	4	4	NAC-alpha domain-containing protein 1	NACAD	1	4	4	4	3	3	2	1	2	2	3	2	1	1	1	1	3	0	0	0	1	0	2	2	3	2	4	3	1	3	2	3	2	3	3	3	3	4	3	3	2	0	1	2	2	1	2	1	2	3	2	2	2	2	2	3	1	2	1	1	1	1	2	3	1	2	3	3	2	4	1	3	0	0	3	2	1	2	4	2	3	1	2	3	1	2	3	2	2	2	0	0	0	0	0	2	0	0	1	3	1	2	3	3	3	0	0	3	3	0	4	2	2	2	2	2	3	3	2	3	2	0	0	2	1	1	3	2	3	2	3	1	1	2	1	2	2	3	2	3	3	0	2	2	2	1	2	1	2	0	2	3	3	2	1	2	2	3	2	1	1	1	1	3	0	0	0	1	0	2	2	3	2	4	3	1	3	2	3	2	3	3	3	3	4	3	3	2	0	1	2	2	1	2	1	2	3	2	2	2	2	2	3	1	2	1	1	1	1	2	3	1	2	3	3	2	4	1	3	0	0	3	2	1	2	4	2	3	1	2	3	1	2	3	2	2	2	0	0	0	0	0	2	0	0	1	3	1	2	3	3	3	0	0	3	3	0	4	2	2	2	2	2	3	3	2	3	2	0	0	2	1	1	3	2	3	2	3	1	1	2	1	2	2	3	2	3	3	0	2	2	2	1	2	1	2	0	2	3	3	2	1	2	2	3	2	1	1	1	1	3	0	0	0	1	0	2	2	3	2	4	3	1	3	2	3	2	3	3	3	3	4	3	3	2	0	1	2	2	1	2	1	2	3	2	2	2	2	2	3	1	2	1	1	1	1	2	3	1	2	3	3	2	4	1	3	0	0	3	2	1	2	4	2	3	1	2	3	1	2	3	2	2	2	0	0	0	0	0	2	0	0	1	3	1	2	3	3	3	0	0	3	3	0	4	2	2	2	2	2	3	3	2	3	2	0	0	2	1	1	3	2	3	2	3	1	1	2	1	2	2	3	2	3	3	0	2	2	2	1	2	1	2	0	2	4.4	4.4	4.4	161.1	1562	1562	0	85575	By matching	By matching	By matching	By matching	By matching	By matching	By matching	By matching	By matching	By matching	By matching	By matching	By matching				By matching		By matching	By matching	By matching	By MS/MS	By MS/MS	By matching	By matching	By MS/MS	By matching	By MS/MS	By matching	By MS/MS	By matching	By matching	By matching	By matching	By matching	By matching	By matching		By matching	By matching	By matching	By matching	By matching	By matching	By matching	By matching	By matching	By matching	By matching	By matching	By matching	By MS/MS	By matching	By matching	By matching	By matching	By matching	By matching	By MS/MS	By MS/MS	By matching	By matching	By matching	By matching	By matching	By MS/MS	By matching	By matching			By matching	By matching	By matching	By matching	By matching	By matching	By matching	By matching	By matching	By matching	By matching	By matching	By matching	By matching	By matching	By matching						By matching			By matching	By MS/MS	By matching	By matching	By matching	By MS/MS	By matching			By matching	By matching		By matching	By matching	By matching	By matching	By matching	By matching	By matching	By matching	By matching	By matching	By matching			By matching	By matching	By matching	By matching	By MS/MS	By matching	By matching	By matching	By matching	By matching	By matching	By matching	By matching	By matching	By matching	By matching	By matching	By matching		By matching	By matching	By matching	By matching	By matching	By matching	By matching		By matching	2.9	2.9	1.7	0.8	2.3	2	2.9	2	0.8	0.8	0.8	0.8	2.9	0	0	0	0.8	0	2	2	3.5	2	4.4	3.5	0.8	2.9	1.7	2.9	2	2.9	2.9	3.1	2.9	4.4	2.9	2.9	2	0	0.8	2	1.7	0.8	2	0.8	2	3.5	2	2	2	2	2	2.9	0.8	2	0.8	0.8	0.8	0.8	2.3	3.5	0.8	2	2.9	2.9	2	4.4	0.8	3.5	0	0	2.9	2	0.8	2	4.4	1.7	2.9	0.8	2	2.9	0.8	1.7	2.9	2	2	1.7	0	0	0	0	0	2	0	0	0.8	2.9	1.2	2	2.9	3.5	3.5	0	0	3.5	2.9	0	4.4	2	2	2	1.7	1.7	2.9	2.9	2	2.9	2.3	0	0	1.7	0.8	0.8	2.9	2	2.9	2	2.9	0.8	0.8	1.7	0.8	1.7	2	2.9	1.7	2.9	2.9	0	1.7	2	2.3	1.5	2.3	1.5	2.3	0	2.3	1051800000	12797000	7603600	4662000	1674600	13205000	4738200	8056300	2860600	721680	1823700	1188300	698330	8975100	0	0	0	968280	0	6808500	9120800	29450000	9878400	46274000	25547000	5326800	30302000	1190700	15024000	7165700	27592000	8670700	8861500	6582500	18590000	11983000	6549400	7672200	0	960750	7528300	4122600	669950	2143100	1198600	2960600	5687300	3897500	2829800	2795900	4084200	11427000	22730000	1292200	21351000	3953600	3496400	3446800	1157200	11657000	10134000	2116400	6746100	5875200	11364000	13683000	40778000	2841900	9771500	0	0	2932000	8658100	5197900	29051000	22906000	3386100	18611000	2843500	12089000	14576000	523610	3818300	7614800	2322700	9344300	2316300	0	0	0	0	0	7119500	0	0	514390	10374000	2326700	5592700	9456400	18509000	26318000	0	0	17340000	4250200	0	18288000	7939300	10587000	11791000	3475100	3071400	5686900	6260600	6476700	5365200	4516500	0	0	3381300	5412700	3354400	17735000	10332000	9983700	8076000	5980000	2490200	5381800	4997300	1931800	4299800	6730100	5162100	3762400	12989000	7371500	0	3345000	5769000	3724400	718200	4253900	1586700	3515300	0	2758100	31871000	387780	230410	141270	50744	400160	143580	244130	86684	21869	55263	36008	21162	271970	0	0	0	29342	0	206320	276390	892440	299350	1402200	774160	161420	918240	36083	455280	217140	836130	262750	268530	199470	563330	363130	198470	232490	0	29114	228130	124930	20302	64944	36323	89715	172340	118110	85752	84723	123760	346280	688800	39157	646990	119800	105950	104450	35066	353250	307090	64134	204430	178040	344350	414650	1235700	86119	296110	0	0	88847	262370	157510	880330	694120	102610	563960	86167	366320	441700	15867	115710	230750	70386	283160	70191	0	0	0	0	0	215740	0	0	15588	314350	70506	169480	286560	560880	797520	0	0	525450	128790	0	554190	240590	320820	357290	105310	93072	172330	189710	196260	162580	136870	0	0	102460	164020	101650	537420	313100	302540	244730	181210	75460	163090	151430	58539	130300	203940	156430	114010	393620	223380	0	101360	174820	112860	21764	128910	48080	106520	0	83577	27886000	25570000	0	0	0	0	18726000	0	0	0	0	0	23100000	0	0	0	0	0	0	0	25138000	40116000	30785000	31823000	0	46593000	0	24558000	0	37394000	16840000	0	20462000	27498000	21733000	23527000	0	0	0	0	0	0	0	0	0	32409000	0	0	0	0	0	34383000	0	0	0	0	0	0	0	21441000	0	0	15839000	31790000	0	32284000	0	27511000	0	0	19378000	0	0	0	24927000	0	25693000	0	0	18554000	0	0	23372000	0	0	0	0	0	0	0	0	0	0	0	0	17211000	0	24789000	22044000	23915000	34906000	0	0	23901000	17444000	0	23575000	0	0	0	0	0	19768000	22245000	0	20737000	0	0	0	0	0	0	29045000	36644000	18582000	0	21585000	0	0	0	0	0	0	22374000	0	23626000	17704000	0	0	0	0	0	0	0	0	0	0	0	0	0	0	0	0	0	0	0	0	0	0	0	0	0	0	0	0	0	0	0	1	2	0	0	2	0	1	0	1	0	0	0	0	0	0	0	0	0	0	0	0	0	0	0	0	0	0	0	0	0	1	0	0	0	0	0	0	1	1	0	0	0	0	0	0	0	0	0	0	0	0	0	0	0	0	0	0	0	0	0	0	0	0	0	0	0	0	0	0	0	0	0	0	0	1	0	0	0	1	0	0	0	0	0	0	0	0	0	0	0	0	0	0	0	0	0	0	0	0	0	0	0	1	0	0	0	0	0	0	0	0	0	0	0	0	0	0	0	0	0	0	0	0	0	0	0	13				234	10054;27066;29211;44647	True;True;True;True	10669;28628;31311;47703	683334;683335;683336;683337;683338;683339;683340;683341;683342;683343;683344;683345;683346;683347;683348;683349;683350;683351;683352;683353;683354;683355;683356;1917216;1917217;1917218;1917219;1917220;1917221;1917222;1917223;1917224;1917225;1917226;1917227;1917228;1917229;1917230;1917231;1917232;1917233;1917234;1917235;1917236;1917237;1917238;1917239;1917240;1917241;1917242;1917243;1917244;1917245;1917246;1917247;1917248;1917249;1917250;1917251;1917252;1917253;1917254;1917255;1917256;1917257;1917258;1917259;1917260;1917261;1917262;1917263;1917264;1917265;1917266;1917267;1917268;1917269;1917270;1917271;1917272;1917273;1917274;1917275;1917276;1917277;1917278;1917279;1917280;1917281;1917282;1917283;1917284;1917285;1917286;1917287;1917288;1917289;1917290;1917291;1917292;2072266;2072267;2072268;2072269;2072270;2072271;2072272;2072273;2072274;2072275;2072276;2072277;2072278;2072279;2072280;2072281;2072282;2072283;2072284;2072285;2072286;2072287;2072288;2072289;2072290;2072291;2072292;2072293;2072294;2072295;2072296;2072297;2072298;2072299;2072300;2072301;2072302;2072303;2072304;2072305;2072306;2072307;2072308;2072309;2072310;2072311;2072312;2072313;2072314;2072315;2072316;2072317;2072318;3143674;3143675;3143676;3143677;3143678;3143679;3143680;3143681;3143682;3143683;3143684;3143685;3143686;3143687;3143688;3143689;3143690;3143691;3143692;3143693;3143694;3143695;3143696;3143697;3143698;3143699;3143700;3143701;3143702;3143703;3143704;3143705;3143706;3143707;3143708;3143709;3143710;3143711;3143712;3143713;3143714;3143715;3143716;3143717;3143718;3143719;3143720;3143721;3143722;3143723;3143724;3143725;3143726;3143727;3143728;3143729;3143730;3143731;3143732;3143733;3143734;3143735;3143736;3143737;3143738;3143739;3143740;3143741;3143742;3143743;3143744;3143745;3143746;3143747;3143748;3143749;3143750;3143751;3143752;3143753;3143754;3143755;3143756;3143757;3143758;3143759;3143760;3143761;3143762;3143763;3143764;3143765;3143766;3143767;3143768;3143769;3143770;3143771;3143772;3143773;3143774;3143775;3143776;3143777;3143778;3143779;3143780;3143781;3143782;3143783;3143784;3143785;3143786;3143787;3143788;3143789;3143790;3143791;3143792	390261;390262;390263;390264;390265;1073069;1073070;1073071;1073072;1073073;1073074;1073075;1156339;1752864	390261;1073071;1156339;1752864
O15075;O15075-2;O15075-4;O15075-3	O15075;O15075-2	22;19;9;6	22;19;9;6	21;18;9;6	Serine/threonine-protein kinase DCLK1	DCLK1	4	22	22	21	16	18	17	17	18	20	16	18	15	15	10	7	18	8	8	10	12	5	16	21	18	22	19	21	14	15	10	16	21	17	19	15	18	14	16	17	19	7	6	15	18	8	18	16	14	14	12	11	20	19	12	16	14	18	17	12	16	12	12	15	15	20	20	17	17	18	17	17	4	6	12	15	17	18	17	4	19	17	18	17	11	12	17	12	18	15	5	5	1	5	0	14	11	12	16	19	16	10	17	13	12	2	8	14	15	2	13	15	17	17	7	6	18	17	21	14	9	5	5	15	19	16	14	18	19	16	18	15	16	17	15	17	19	17	19	19	19	6	18	17	8	4	12	8	1	0	5	16	18	17	17	18	20	16	18	15	15	10	7	18	8	8	10	12	5	16	21	18	22	19	21	14	15	10	16	21	17	19	15	18	14	16	17	19	7	6	15	18	8	18	16	14	14	12	11	20	19	12	16	14	18	17	12	16	12	12	15	15	20	20	17	17	18	17	17	4	6	12	15	17	18	17	4	19	17	18	17	11	12	17	12	18	15	5	5	1	5	0	14	11	12	16	19	16	10	17	13	12	2	8	14	15	2	13	15	17	17	7	6	18	17	21	14	9	5	5	15	19	16	14	18	19	16	18	15	16	17	15	17	19	17	19	19	19	6	18	17	8	4	12	8	1	0	5	15	17	17	16	18	19	15	17	14	15	10	7	17	7	8	9	11	5	15	20	17	21	18	20	13	14	10	15	20	16	18	14	17	13	15	16	18	7	6	14	17	7	17	15	13	13	11	11	19	18	11	15	13	17	16	11	15	12	12	14	14	19	19	16	16	17	17	16	4	6	12	15	17	17	16	4	18	16	17	16	11	12	16	11	17	15	5	5	1	5	0	13	10	11	15	18	15	10	16	12	11	2	8	13	14	2	12	15	16	16	7	6	17	16	20	13	9	5	5	14	18	15	13	17	18	15	17	14	15	17	14	16	18	17	18	18	18	6	17	16	8	4	11	7	1	0	5	38	38	38	82223	740	740;729;433;422	0	323.31	By MS/MS	By MS/MS	By MS/MS	By MS/MS	By MS/MS	By MS/MS	By MS/MS	By MS/MS	By MS/MS	By MS/MS	By MS/MS	By MS/MS	By MS/MS	By MS/MS	By matching	By MS/MS	By MS/MS	By matching	By MS/MS	By MS/MS	By MS/MS	By MS/MS	By MS/MS	By MS/MS	By MS/MS	By MS/MS	By MS/MS	By MS/MS	By MS/MS	By MS/MS	By MS/MS	By MS/MS	By MS/MS	By MS/MS	By MS/MS	By MS/MS	By MS/MS	By MS/MS	By MS/MS	By MS/MS	By MS/MS	By MS/MS	By MS/MS	By MS/MS	By MS/MS	By MS/MS	By MS/MS	By MS/MS	By MS/MS	By MS/MS	By MS/MS	By MS/MS	By MS/MS	By MS/MS	By MS/MS	By MS/MS	By MS/MS	By MS/MS	By MS/MS	By MS/MS	By MS/MS	By MS/MS	By MS/MS	By MS/MS	By MS/MS	By MS/MS	By MS/MS	By MS/MS	By MS/MS	By MS/MS	By MS/MS	By MS/MS	By MS/MS	By MS/MS	By MS/MS	By MS/MS	By MS/MS	By MS/MS	By MS/MS	By MS/MS	By MS/MS	By MS/MS	By MS/MS	By MS/MS	By MS/MS	By MS/MS	By MS/MS	By MS/MS	By matching	By MS/MS		By MS/MS	By MS/MS	By MS/MS	By MS/MS	By MS/MS	By MS/MS	By MS/MS	By MS/MS	By MS/MS	By MS/MS	By matching	By MS/MS	By MS/MS	By MS/MS	By matching	By MS/MS	By MS/MS	By MS/MS	By MS/MS	By MS/MS	By MS/MS	By MS/MS	By MS/MS	By MS/MS	By MS/MS	By MS/MS	By MS/MS	By MS/MS	By MS/MS	By MS/MS	By MS/MS	By MS/MS	By MS/MS	By MS/MS	By MS/MS	By MS/MS	By MS/MS	By MS/MS	By MS/MS	By MS/MS	By MS/MS	By MS/MS	By MS/MS	By MS/MS	By MS/MS	By MS/MS	By matching	By MS/MS	By MS/MS	By MS/MS	By MS/MS	By MS/MS	By MS/MS	By matching		By MS/MS	30.3	33.6	32.2	33	36.2	34.9	26.4	32.4	31.4	27.2	17	12.3	34.1	12.4	15.1	17.8	20.8	7.2	28.5	37.7	35.9	38	31.2	34.9	23.5	30.7	20.4	32.3	37.3	31.8	32.7	26.5	32.3	26.8	30.3	29.7	33.9	14.5	11.2	28.2	33.6	17.8	29.9	29.1	25.7	22.2	19.5	18.6	34.9	33.4	18.5	26.4	24.9	32.7	30.5	23.4	30.1	24.1	25.7	32.4	29.3	38	34.2	32.8	29.5	32.4	28.5	34.1	6.8	14.2	20	30.7	30.9	35.3	30.3	6.5	37	32.4	33.6	31.2	23	22.7	31.2	22	33.6	28.2	9.6	10.8	1.5	9.1	0	25.8	20.8	24.9	30.8	33.9	30.8	15.8	35.3	27.3	21.6	3.2	14.2	23	26.4	3.2	26.2	30.5	32.2	29.1	13.5	11.9	33.9	33.6	37.7	24.9	16.8	10.5	8.6	26.8	34.2	28.8	26.6	33.8	35.8	25.8	32.7	30.4	29.1	32.2	31.4	32.4	34.2	32.2	33.9	33.9	34.2	10.5	34.2	32.4	14.2	6.9	19.2	12.8	1.4	0	10.4	46511000000	187560000	123080000	517100000	154480000	126090000	239140000	269880000	139110000	96988000	173490000	62920000	29905000	450810000	11050000	11752000	23436000	39408000	3355700	428310000	521130000	442770000	706120000	1440800000	685460000	220020000	508990000	37007000	265910000	621390000	734010000	550770000	139660000	415240000	243960000	393770000	215590000	291720000	49152000	36906000	100460000	563950000	19189000	91949000	96940000	83511000	57402000	50472000	39563000	103120000	147540000	144900000	324490000	250860000	1558200000	357350000	130150000	192620000	66452000	97833000	117260000	110510000	377860000	492280000	180950000	364260000	306950000	192660000	93483000	3469600	7909500	23108000	590420000	1197100000	1806700000	586250000	9972300	454210000	409020000	512170000	994660000	80292000	92390000	213850000	39730000	336220000	106930000	21067000	16384000	1166000	53317000	0	800980000	332510000	231690000	263200000	719530000	311890000	76185000	268500000	161790000	151330000	3219200	35997000	168360000	215250000	2437600	243780000	345360000	681400000	865990000	30976000	26743000	286140000	262910000	462200000	96702000	50014000	15070000	18881000	256630000	1348900000	419630000	281090000	254590000	407170000	313170000	565170000	660750000	1097900000	294790000	272630000	539270000	678060000	206730000	633210000	1919400000	1393100000	12660000	1109500000	710850000	35123000	4080600	60137000	23017000	641800	0	6238800	1409400000	5683600	3729700	15670000	4681200	3820800	7246700	8178100	4215300	2939000	5257300	1906700	906210	13661000	334850	356130	710170	1194200	101690	12979000	15792000	13417000	21398000	43659000	20772000	6667300	15424000	1121400	8057900	18830000	22243000	16690000	4232000	12583000	7392700	11933000	6533000	8839900	1489500	1118400	3044200	17089000	581500	2786300	2937600	2530600	1739500	1529500	1198900	3124800	4471000	4391000	9832900	7601700	47218000	10829000	3944000	5837000	2013700	2964600	3553400	3348700	11450000	14918000	5483500	11038000	9301500	5838200	2832800	105140	239680	700230	17891000	36274000	54749000	17765000	302190	13764000	12394000	15520000	30141000	2433100	2799700	6480200	1203900	10189000	3240300	638390	496490	35333	1615700	0	24272000	10076000	7020900	7975900	21804000	9451300	2308600	8136400	4902600	4585700	97551	1090800	5101800	6522800	73866	7387200	10466000	20648000	26242000	938670	810390	8670800	7966800	14006000	2930400	1515600	456680	572150	7776700	40875000	12716000	8517700	7714900	12339000	9490000	17126000	20023000	33271000	8933100	8261400	16341000	20547000	6264500	19188000	58165000	42216000	383630	33620000	21541000	1064300	123650	1822300	697470	19448	0	189050	287510000	329700000	445480000	478510000	366290000	791920000	319990000	498030000	357180000	627660000	358060000	141670000	1038400000	470770000	427160000	268070000	321300000	163080000	588360000	660920000	644420000	1150300000	1213100000	1134600000	216630000	473290000	146730000	278450000	515560000	632050000	730930000	630520000	823270000	638320000	397750000	501900000	400420000	104670000	148030000	177430000	957920000	210890000	473190000	529020000	401490000	590750000	352700000	394060000	716640000	558630000	226090000	386910000	495840000	865010000	529490000	486780000	522040000	332560000	302560000	317490000	467010000	613410000	460810000	631040000	498080000	563890000	337970000	472090000	90008000	67971000	123330000	753060000	1114400000	945080000	840090000	51485000	596170000	636930000	667510000	872810000	238670000	228700000	541180000	413640000	528890000	319280000	116190000	91712000	0	121090000	0	799140000	591370000	623090000	576470000	691530000	499860000	191590000	456700000	324050000	497470000	45429000	202080000	339150000	505230000	88382000	594550000	837140000	836700000	905390000	112090000	90568000	636530000	744940000	489780000	268980000	311010000	91029000	152410000	996880000	1536600000	847710000	491260000	437050000	522900000	589590000	1433400000	1400500000	1719200000	501430000	1012500000	1022200000	1039200000	478910000	1160700000	1972500000	1587800000	148570000	1779000000	1301400000	349650000	100300000	240230000	101140000	0	0	45664000	4	6	14	12	6	17	12	10	5	7	4	1	18	1	0	1	2	0	11	19	14	25	28	21	11	17	5	12	21	18	19	10	18	12	10	8	13	2	2	5	18	2	8	11	4	7	2	4	7	8	6	15	6	25	12	7	12	5	5	8	9	20	20	10	15	14	14	10	1	2	1	21	28	25	16	2	14	15	18	25	4	6	11	1	19	8	1	2	0	3	0	23	11	7	8	23	15	4	14	8	9	0	1	7	10	0	10	14	20	26	4	2	15	12	17	7	6	2	3	9	32	12	9	16	19	12	24	17	25	16	18	14	17	9	22	38	30	0	26	23	1	1	5	2	0	0	2	1605				235	3124;4446;5288;5975;5976;8298;12164;13617;14100;14101;16115;16116;19545;22441;30429;35374;36999;38515;39488;39638;39639;40005	True;True;True;True;True;True;True;True;True;True;True;True;True;True;True;True;True;True;True;True;True;True	3318;4710;4711;5607;6339;6340;8805;8806;12906;14431;14938;14939;17077;17078;20728;23774;32621;37832;39573;41180;42218;42378;42379;42764	222110;222111;222112;222113;222114;222115;222116;222117;222118;222119;222120;222121;222122;222123;222124;222125;222126;222127;222128;222129;222130;222131;222132;222133;222134;222135;222136;222137;222138;222139;222140;222141;222142;222143;222144;222145;222146;222147;222148;222149;222150;222151;222152;222153;222154;222155;222156;222157;222158;222159;222160;222161;222162;222163;222164;222165;222166;222167;222168;222169;222170;222171;222172;222173;222174;222175;222176;222177;222178;222179;222180;222181;222182;222183;222184;222185;222186;222187;222188;222189;222190;222191;222192;222193;222194;222195;222196;222197;222198;222199;222200;222201;222202;222203;222204;222205;222206;222207;222208;222209;222210;222211;222212;222213;222214;222215;222216;222217;222218;222219;222220;222221;222222;222223;222224;222225;222226;222227;222228;222229;222230;222231;222232;222233;222234;222235;222236;222237;222238;222239;222240;222241;222242;222243;222244;222245;222246;222247;222248;222249;222250;222251;222252;222253;222254;222255;222256;222257;222258;222259;222260;222261;222262;222263;222264;222265;222266;222267;222268;222269;222270;222271;222272;222273;222274;222275;222276;222277;222278;222279;222280;222281;222282;222283;222284;222285;222286;222287;222288;222289;222290;222291;222292;222293;222294;222295;222296;222297;222298;222299;222300;222301;222302;222303;222304;222305;314197;314198;314199;314200;314201;314202;314203;314204;314205;314206;314207;314208;314209;314210;314211;314212;314213;314214;314215;314216;314217;314218;314219;314220;314221;314222;314223;314224;314225;314226;314227;314228;314229;314230;314231;314232;314233;314234;314235;314236;314237;314238;314239;314240;314241;314242;314243;314244;314245;314246;314247;314248;314249;314250;314251;314252;314253;314254;314255;314256;314257;314258;314259;314260;314261;314262;314263;314264;314265;314266;314267;314268;314269;314270;314271;314272;314273;314274;314275;314276;314277;314278;314279;314280;314281;314282;314283;314284;314285;314286;314287;314288;314289;314290;314291;314292;314293;314294;314295;314296;314297;314298;314299;314300;314301;314302;314303;314304;314305;314306;314307;314308;314309;314310;314311;314312;314313;314314;314315;314316;314317;370017;370018;370019;370020;370021;370022;370023;370024;370025;370026;370027;370028;370029;370030;370031;370032;370033;370034;370035;370036;370037;370038;370039;370040;370041;370042;370043;370044;370045;370046;370047;370048;370049;370050;370051;370052;370053;370054;370055;370056;370057;370058;370059;370060;370061;370062;370063;370064;370065;370066;370067;370068;370069;370070;370071;370072;370073;370074;370075;370076;370077;370078;370079;370080;370081;370082;370083;370084;370085;370086;370087;370088;370089;370090;370091;370092;370093;370094;370095;370096;370097;370098;370099;370100;370101;370102;370103;370104;370105;370106;370107;370108;370109;370110;370111;370112;370113;370114;370115;370116;370117;370118;370119;370120;370121;370122;370123;370124;370125;370126;370127;370128;370129;370130;370131;370132;370133;370134;370135;370136;370137;370138;370139;370140;370141;370142;370143;370144;370145;370146;370147;370148;370149;370150;370151;370152;370153;370154;370155;370156;370157;370158;370159;370160;370161;370162;370163;370164;370165;370166;370167;370168;370169;370170;370171;370172;370173;370174;370175;370176;370177;370178;370179;370180;370181;370182;370183;370184;370185;370186;370187;370188;370189;370190;370191;370192;370193;370194;370195;370196;370197;370198;370199;370200;370201;370202;370203;370204;370205;370206;370207;370208;370209;370210;370211;370212;370213;370214;370215;370216;370217;370218;370219;370220;370221;370222;370223;370224;370225;370226;370227;370228;417877;417878;417879;417880;417881;417882;417883;417884;417885;417886;417887;417888;417889;417890;417891;417892;417893;417894;417895;417896;417897;417898;417899;417900;417901;417902;417903;417904;417905;417906;417907;417908;417909;417910;417911;417912;417913;417914;417915;417916;417917;417918;417919;417920;417921;417922;417923;417924;417925;417926;417927;417928;417929;417930;417931;417932;417933;417934;417935;417936;417937;417938;417939;417940;417941;417942;417943;417944;417945;417946;417947;417948;417949;417950;417951;417952;417953;417954;417955;417956;417957;417958;417959;417960;417961;417962;417963;417964;417965;417966;417967;417968;417969;417970;417971;417972;417973;417974;417975;417976;417977;417978;417979;417980;417981;417982;417983;417984;417985;417986;417987;417988;417989;417990;417991;417992;417993;417994;417995;417996;417997;417998;417999;418000;418001;418002;418003;418004;418005;418006;418007;418008;418009;418010;418011;418012;418013;418014;418015;418016;418017;418018;418019;418020;418021;418022;418023;418024;418025;418026;418027;418028;418029;418030;418031;418032;418033;418034;418035;418036;418037;418038;418039;418040;418041;418042;418043;418044;418045;418046;418047;418048;418049;418050;571051;571052;571053;571054;571055;571056;571057;571058;571059;571060;571061;571062;571063;571064;571065;571066;571067;571068;571069;571070;571071;571072;571073;571074;571075;571076;571077;571078;571079;571080;571081;571082;571083;571084;571085;571086;571087;571088;571089;571090;571091;571092;571093;571094;571095;571096;571097;571098;571099;571100;571101;571102;571103;571104;571105;571106;571107;571108;571109;571110;571111;571112;571113;571114;571115;571116;571117;571118;571119;571120;571121;571122;571123;571124;571125;571126;571127;571128;571129;571130;571131;571132;571133;571134;571135;571136;571137;571138;571139;571140;571141;571142;571143;571144;571145;571146;571147;571148;571149;571150;571151;571152;571153;571154;571155;571156;571157;571158;571159;571160;571161;571162;571163;571164;571165;571166;571167;571168;571169;571170;571171;571172;571173;571174;571175;571176;571177;571178;571179;571180;571181;571182;571183;571184;571185;571186;571187;571188;571189;571190;571191;571192;571193;571194;571195;571196;571197;571198;571199;571200;571201;571202;571203;571204;571205;571206;571207;571208;571209;571210;571211;571212;571213;571214;571215;571216;571217;571218;571219;571220;571221;571222;571223;571224;834740;834741;834742;834743;834744;834745;834746;834747;834748;834749;834750;834751;834752;834753;834754;834755;834756;834757;834758;834759;834760;834761;834762;834763;834764;834765;834766;834767;834768;834769;834770;834771;834772;834773;834774;834775;834776;834777;834778;834779;834780;834781;834782;834783;834784;834785;834786;834787;834788;834789;834790;834791;834792;834793;834794;834795;834796;834797;834798;834799;834800;834801;834802;834803;834804;834805;834806;834807;834808;834809;834810;834811;834812;834813;834814;834815;834816;834817;834818;834819;834820;834821;834822;834823;834824;834825;834826;834827;834828;834829;834830;834831;834832;834833;834834;834835;834836;834837;834838;834839;834840;834841;834842;834843;834844;834845;834846;834847;834848;834849;834850;834851;834852;834853;934834;934835;934836;934837;934838;934839;934840;934841;934842;934843;934844;934845;934846;934847;934848;934849;934850;934851;934852;934853;934854;934855;934856;934857;934858;934859;934860;934861;934862;934863;934864;934865;934866;934867;934868;934869;934870;934871;934872;934873;934874;934875;934876;934877;934878;934879;934880;934881;934882;934883;934884;934885;934886;934887;934888;934889;934890;934891;934892;934893;934894;934895;934896;934897;934898;934899;934900;934901;934902;934903;934904;934905;934906;934907;934908;934909;934910;934911;934912;934913;934914;934915;934916;934917;934918;934919;934920;934921;934922;934923;934924;934925;934926;934927;934928;934929;934930;934931;934932;934933;934934;934935;934936;934937;934938;934939;934940;934941;934942;934943;934944;934945;934946;934947;934948;934949;934950;972630;972631;972632;972633;972634;972635;972636;972637;972638;972639;972640;972641;972642;972643;972644;972645;972646;972647;972648;972649;972650;972651;972652;972653;972654;972655;972656;972657;972658;972659;972660;972661;972662;972663;972664;972665;972666;972667;972668;972669;972670;972671;972672;972673;972674;972675;972676;972677;972678;972679;972680;972681;972682;972683;972684;972685;972686;972687;972688;972689;972690;972691;972692;972693;972694;972695;972696;972697;972698;972699;972700;972701;972702;972703;972704;972705;972706;972707;972708;972709;972710;972711;972712;972713;972714;972715;972716;972717;972718;972719;972720;972721;972722;972723;972724;972725;972726;972727;972728;972729;972730;972731;972732;972733;972734;972735;972736;972737;972738;972739;972740;972741;972742;972743;972744;972745;972746;972747;972748;972749;972750;972751;972752;972753;972754;972755;972756;972757;972758;972759;972760;972761;972762;972763;972764;972765;972766;972767;972768;972769;972770;972771;972772;972773;972774;972775;972776;972777;972778;972779;972780;972781;972782;972783;972784;972785;972786;972787;972788;972789;972790;972791;972792;972793;972794;972795;972796;972797;972798;972799;972800;972801;972802;972803;972804;972805;972806;972807;972808;972809;972810;972811;972812;972813;972814;972815;972816;972817;972818;972819;972820;972821;972822;972823;972824;972825;972826;972827;972828;972829;972830;972831;972832;972833;972834;972835;972836;972837;972838;972839;972840;972841;1115943;1115944;1115945;1115946;1115947;1115948;1115949;1115950;1115951;1115952;1115953;1115954;1115955;1115956;1115957;1115958;1115959;1115960;1115961;1115962;1115963;1115964;1115965;1115966;1115967;1115968;1115969;1115970;1115971;1115972;1115973;1115974;1115975;1115976;1115977;1115978;1115979;1115980;1115981;1115982;1115983;1115984;1115985;1115986;1115987;1115988;1115989;1115990;1115991;1115992;1115993;1115994;1115995;1115996;1115997;1115998;1115999;1116000;1116001;1116002;1116003;1116004;1116005;1116006;1116007;1116008;1116009;1116010;1116011;1116012;1116013;1116014;1116015;1116016;1116017;1116018;1116019;1116020;1116021;1116022;1116023;1116024;1116025;1116026;1116027;1116028;1116029;1116030;1116031;1116032;1116033;1116034;1116035;1116036;1116037;1116038;1116039;1116040;1116041;1116042;1116043;1116044;1116045;1116046;1116047;1116048;1116049;1116050;1116051;1116052;1116053;1116054;1116055;1116056;1116057;1116058;1116059;1116060;1116061;1116062;1116063;1116064;1116065;1116066;1116067;1116068;1116069;1116070;1116071;1116072;1116073;1116074;1116075;1116076;1116077;1116078;1116079;1375901;1375902;1375903;1375904;1375905;1375906;1375907;1375908;1375909;1375910;1375911;1375912;1375913;1375914;1375915;1590422;1590423;1590424;1590425;1590426;1590427;1590428;1590429;1590430;1590431;1590432;1590433;1590434;1590435;1590436;1590437;1590438;1590439;1590440;1590441;1590442;1590443;1590444;1590445;1590446;1590447;1590448;1590449;1590450;1590451;1590452;1590453;1590454;2155967;2155968;2155969;2155970;2155971;2155972;2155973;2155974;2155975;2155976;2155977;2155978;2155979;2155980;2155981;2155982;2155983;2155984;2155985;2155986;2155987;2155988;2155989;2155990;2155991;2155992;2155993;2155994;2155995;2155996;2155997;2155998;2155999;2156000;2156001;2156002;2156003;2156004;2156005;2156006;2156007;2156008;2156009;2156010;2156011;2156012;2156013;2156014;2156015;2156016;2156017;2156018;2156019;2156020;2156021;2156022;2156023;2156024;2156025;2156026;2156027;2156028;2156029;2156030;2156031;2156032;2156033;2156034;2156035;2156036;2156037;2156038;2156039;2156040;2156041;2156042;2156043;2156044;2156045;2156046;2156047;2156048;2156049;2156050;2156051;2156052;2156053;2156054;2156055;2156056;2156057;2156058;2156059;2156060;2156061;2156062;2156063;2156064;2156065;2156066;2156067;2487225;2487226;2487227;2487228;2487229;2487230;2487231;2487232;2487233;2487234;2487235;2487236;2487237;2487238;2487239;2487240;2487241;2487242;2487243;2487244;2487245;2487246;2487247;2487248;2487249;2487250;2487251;2487252;2487253;2487254;2487255;2487256;2487257;2487258;2487259;2487260;2487261;2487262;2487263;2487264;2487265;2487266;2487267;2487268;2487269;2487270;2487271;2487272;2487273;2487274;2487275;2487276;2487277;2487278;2487279;2487280;2487281;2487282;2487283;2487284;2487285;2487286;2487287;2487288;2487289;2487290;2487291;2487292;2487293;2487294;2487295;2487296;2487297;2487298;2487299;2487300;2487301;2487302;2487303;2487304;2487305;2487306;2487307;2487308;2487309;2487310;2487311;2487312;2487313;2487314;2487315;2487316;2487317;2487318;2487319;2487320;2487321;2487322;2487323;2487324;2487325;2487326;2487327;2487328;2487329;2487330;2487331;2487332;2487333;2487334;2487335;2487336;2487337;2487338;2487339;2487340;2487341;2487342;2487343;2487344;2487345;2487346;2487347;2487348;2487349;2487350;2487351;2487352;2487353;2487354;2487355;2487356;2487357;2487358;2487359;2487360;2487361;2487362;2487363;2487364;2487365;2487366;2487367;2487368;2487369;2487370;2487371;2487372;2487373;2487374;2487375;2487376;2487377;2487378;2487379;2487380;2487381;2487382;2591431;2591432;2591433;2591434;2591435;2591436;2591437;2591438;2591439;2591440;2591441;2591442;2591443;2591444;2591445;2591446;2591447;2591448;2591449;2591450;2591451;2591452;2591453;2591454;2591455;2591456;2591457;2591458;2591459;2591460;2591461;2591462;2591463;2591464;2591465;2591466;2591467;2591468;2591469;2591470;2591471;2591472;2591473;2591474;2591475;2591476;2591477;2591478;2591479;2591480;2591481;2591482;2591483;2591484;2591485;2591486;2591487;2591488;2591489;2591490;2591491;2591492;2591493;2591494;2591495;2591496;2591497;2591498;2591499;2591500;2591501;2591502;2591503;2591504;2591505;2591506;2591507;2591508;2591509;2591510;2591511;2591512;2591513;2591514;2591515;2591516;2591517;2591518;2591519;2591520;2591521;2591522;2591523;2591524;2591525;2591526;2591527;2591528;2591529;2591530;2591531;2591532;2591533;2591534;2591535;2591536;2591537;2591538;2591539;2591540;2591541;2591542;2591543;2591544;2591545;2591546;2591547;2591548;2591549;2591550;2591551;2591552;2591553;2591554;2591555;2591556;2591557;2591558;2591559;2591560;2591561;2591562;2591563;2591564;2591565;2591566;2591567;2591568;2591569;2591570;2591571;2591572;2591573;2591574;2591575;2591576;2591577;2692083;2692084;2692085;2692086;2692087;2692088;2692089;2692090;2692091;2692092;2692093;2692094;2692095;2692096;2692097;2692098;2692099;2692100;2692101;2692102;2692103;2692104;2692105;2692106;2692107;2692108;2692109;2692110;2692111;2692112;2692113;2692114;2692115;2692116;2692117;2692118;2692119;2692120;2692121;2692122;2692123;2692124;2692125;2692126;2692127;2692128;2692129;2692130;2692131;2692132;2692133;2692134;2692135;2692136;2692137;2692138;2692139;2692140;2692141;2692142;2692143;2692144;2692145;2692146;2692147;2692148;2692149;2692150;2692151;2692152;2692153;2692154;2692155;2692156;2692157;2692158;2692159;2692160;2692161;2692162;2692163;2692164;2692165;2692166;2692167;2692168;2692169;2692170;2692171;2692172;2692173;2692174;2692175;2692176;2692177;2692178;2692179;2692180;2692181;2692182;2692183;2692184;2692185;2692186;2692187;2692188;2692189;2692190;2692191;2692192;2692193;2692194;2692195;2692196;2692197;2692198;2692199;2692200;2692201;2692202;2692203;2692204;2692205;2692206;2692207;2692208;2692209;2692210;2692211;2692212;2692213;2692214;2692215;2692216;2692217;2692218;2692219;2692220;2692221;2692222;2692223;2692224;2692225;2692226;2692227;2692228;2692229;2692230;2692231;2692232;2692233;2692234;2692235;2692236;2692237;2692238;2692239;2692240;2692241;2692242;2692243;2692244;2692245;2692246;2692247;2692248;2692249;2692250;2692251;2692252;2692253;2692254;2692255;2692256;2692257;2692258;2692259;2692260;2692261;2692262;2692263;2692264;2692265;2692266;2692267;2692268;2692269;2692270;2692271;2692272;2692273;2692274;2692275;2692276;2692277;2692278;2692279;2692280;2692281;2692282;2692283;2692284;2692285;2692286;2692287;2692288;2692289;2692290;2692291;2692292;2692293;2692294;2692295;2692296;2692297;2692298;2692299;2692300;2692301;2692302;2692303;2692304;2692305;2692306;2692307;2692308;2692309;2692310;2692311;2692312;2692313;2692314;2692315;2692316;2692317;2762463;2762464;2762465;2762466;2762467;2762468;2762469;2762470;2762471;2762472;2762473;2762474;2762475;2762476;2762477;2762478;2762479;2762480;2762481;2762482;2762483;2762484;2762485;2762486;2762487;2762488;2762489;2762490;2762491;2762492;2762493;2762494;2762495;2762496;2762497;2762498;2762499;2762500;2762501;2762502;2762503;2762504;2762505;2762506;2762507;2762508;2762509;2762510;2762511;2762512;2762513;2762514;2762515;2762516;2762517;2762518;2762519;2762520;2762521;2762522;2762523;2772226;2772227;2772228;2772229;2772230;2772231;2772232;2772233;2772234;2772235;2772236;2772237;2772238;2772239;2772240;2772241;2772242;2772243;2772244;2772245;2772246;2772247;2772248;2772249;2772250;2772251;2772252;2772253;2772254;2772255;2772256;2772257;2772258;2772259;2772260;2772261;2772262;2772263;2772264;2772265;2772266;2772267;2772268;2772269;2772270;2772271;2772272;2772273;2772274;2772275;2772276;2772277;2772278;2772279;2772280;2772281;2772282;2772283;2772284;2772285;2772286;2772287;2772288;2772289;2772290;2772291;2772292;2772293;2772294;2772295;2772296;2772297;2772298;2772299;2772300;2772301;2772302;2772303;2772304;2772305;2772306;2772307;2772308;2772309;2772310;2772311;2772312;2772313;2772314;2772315;2772316;2772317;2772318;2772319;2772320;2772321;2772322;2772323;2772324;2772325;2772326;2772327;2772328;2772329;2772330;2772331;2772332;2772333;2772334;2772335;2772336;2772337;2772338;2772339;2772340;2772341;2772342;2772343;2772344;2772345;2772346;2772347;2772348;2772349;2772350;2772351;2772352;2772353;2772354;2772355;2772356;2772357;2772358;2772359;2772360;2772361;2772362;2772363;2772364;2772365;2772366;2772367;2772368;2772369;2772370;2772371;2772372;2772373;2772374;2772375;2772376;2772377;2772378;2772379;2772380;2772381;2772382;2772383;2772384;2772385;2772386;2772387;2772388;2772389;2772390;2772391;2772392;2772393;2772394;2772395;2772396;2772397;2772398;2772399;2772400;2772401;2772402;2772403;2772404;2772405;2772406;2772407;2772408;2772409;2772410;2772411;2772412;2772413;2772414;2772415;2772416;2772417;2772418;2772419;2772420;2772421;2772422;2772423;2772424;2772425;2772426;2772427;2772428;2772429;2772430;2772431;2772432;2772433;2772434;2772435;2772436;2772437;2772438;2772439;2772440;2772441;2772442;2772443;2772444;2772445;2772446;2772447;2772448;2772449;2772450;2772451;2772452;2772453;2772454;2772455;2772456;2772457;2772458;2772459;2772460;2772461;2772462;2772463;2772464;2772465;2772466;2772467;2772468;2772469;2797522;2797523;2797524;2797525;2797526;2797527;2797528;2797529;2797530;2797531;2797532;2797533;2797534;2797535;2797536;2797537;2797538;2797539;2797540;2797541;2797542;2797543;2797544;2797545;2797546;2797547;2797548;2797549;2797550;2797551;2797552;2797553;2797554;2797555;2797556;2797557;2797558;2797559;2797560;2797561;2797562;2797563;2797564;2797565;2797566;2797567;2797568;2797569;2797570;2797571;2797572;2797573;2797574;2797575;2797576;2797577;2797578;2797579;2797580;2797581;2797582;2797583;2797584;2797585;2797586;2797587;2797588;2797589;2797590;2797591;2797592;2797593;2797594;2797595;2797596;2797597;2797598;2797599;2797600;2797601;2797602;2797603;2797604;2797605;2797606;2797607;2797608;2797609;2797610;2797611;2797612;2797613;2797614;2797615;2797616;2797617;2797618;2797619;2797620;2797621;2797622;2797623;2797624;2797625;2797626;2797627;2797628;2797629;2797630;2797631;2797632;2797633;2797634;2797635;2797636;2797637;2797638;2797639;2797640;2797641;2797642;2797643;2797644;2797645;2797646;2797647;2797648;2797649;2797650;2797651;2797652;2797653;2797654;2797655;2797656;2797657;2797658;2797659;2797660;2797661;2797662;2797663	126172;126173;126174;126175;126176;126177;126178;126179;126180;126181;126182;126183;126184;126185;126186;126187;126188;126189;126190;126191;126192;126193;126194;126195;126196;126197;126198;126199;126200;126201;126202;126203;126204;126205;126206;126207;126208;126209;126210;126211;126212;126213;126214;126215;126216;126217;126218;126219;126220;126221;126222;126223;126224;126225;126226;126227;126228;126229;126230;126231;126232;126233;126234;126235;126236;126237;126238;126239;126240;126241;126242;126243;126244;126245;126246;126247;126248;126249;126250;126251;126252;126253;126254;126255;126256;126257;126258;126259;126260;126261;126262;126263;126264;126265;126266;126267;126268;126269;126270;126271;126272;126273;126274;126275;126276;126277;126278;126279;126280;126281;126282;126283;126284;126285;126286;126287;126288;177438;177439;177440;177441;177442;177443;177444;177445;177446;177447;177448;177449;177450;177451;177452;177453;177454;177455;177456;177457;177458;177459;177460;177461;177462;177463;177464;177465;177466;177467;177468;177469;177470;177471;177472;177473;177474;177475;177476;177477;177478;177479;177480;177481;177482;177483;177484;177485;177486;177487;177488;177489;177490;177491;177492;177493;177494;177495;177496;177497;177498;177499;177500;177501;177502;208388;208389;208390;208391;208392;208393;208394;208395;208396;208397;208398;208399;208400;208401;208402;208403;208404;208405;208406;208407;208408;208409;208410;208411;208412;208413;208414;208415;208416;208417;208418;208419;208420;208421;208422;208423;208424;208425;208426;208427;208428;208429;208430;208431;208432;208433;208434;208435;208436;208437;208438;208439;208440;208441;208442;208443;208444;208445;208446;208447;208448;208449;237251;237252;237253;237254;237255;237256;237257;237258;237259;237260;237261;237262;237263;237264;237265;237266;237267;237268;237269;237270;237271;237272;237273;237274;237275;237276;237277;237278;237279;237280;237281;237282;237283;237284;237285;237286;237287;237288;237289;237290;237291;237292;237293;237294;237295;237296;237297;237298;237299;237300;237301;237302;237303;237304;237305;237306;237307;237308;237309;237310;237311;237312;237313;237314;237315;237316;237317;237318;237319;237320;237321;237322;237323;237324;237325;237326;237327;237328;237329;237330;237331;237332;237333;237334;237335;237336;237337;237338;237339;237340;237341;237342;237343;237344;237345;237346;237347;237348;237349;237350;237351;237352;237353;237354;237355;237356;237357;237358;237359;237360;237361;237362;237363;237364;237365;237366;237367;237368;237369;237370;237371;237372;328741;328742;328743;328744;328745;328746;328747;328748;328749;328750;328751;328752;328753;328754;328755;328756;328757;328758;328759;328760;328761;328762;328763;328764;328765;328766;328767;328768;328769;328770;328771;328772;328773;328774;328775;328776;328777;328778;328779;328780;328781;328782;328783;328784;328785;328786;328787;328788;328789;328790;328791;328792;328793;328794;328795;328796;328797;328798;328799;328800;328801;328802;328803;328804;328805;328806;328807;328808;328809;328810;328811;328812;328813;328814;328815;328816;328817;328818;328819;328820;328821;328822;328823;328824;328825;328826;328827;328828;328829;328830;328831;328832;328833;482547;482548;482549;482550;482551;482552;482553;482554;482555;482556;482557;482558;482559;482560;482561;482562;482563;482564;539594;539595;539596;539597;539598;539599;539600;539601;539602;539603;539604;539605;539606;539607;539608;539609;539610;539611;539612;539613;539614;539615;539616;539617;539618;539619;539620;539621;539622;539623;539624;539625;539626;539627;539628;539629;539630;539631;539632;539633;539634;539635;539636;539637;539638;539639;539640;539641;539642;539643;539644;539645;539646;539647;539648;539649;539650;539651;539652;539653;539654;539655;539656;539657;539658;539659;539660;539661;539662;539663;539664;539665;539666;539667;539668;539669;539670;539671;539672;539673;539674;539675;539676;539677;539678;539679;539680;539681;539682;539683;539684;539685;539686;539687;539688;539689;539690;539691;539692;539693;539694;539695;539696;539697;539698;539699;539700;539701;539702;539703;539704;539705;539706;539707;539708;539709;539710;539711;539712;539713;539714;539715;539716;539717;539718;539719;539720;539721;539722;539723;539724;539725;539726;539727;539728;539729;559404;559405;559406;559407;559408;559409;559410;559411;559412;559413;559414;559415;559416;559417;559418;559419;559420;559421;559422;559423;559424;559425;559426;559427;559428;559429;559430;559431;559432;559433;559434;559435;559436;559437;559438;559439;559440;559441;559442;559443;559444;559445;559446;559447;559448;559449;559450;559451;559452;559453;559454;559455;559456;559457;559458;559459;559460;559461;559462;559463;559464;559465;559466;559467;559468;559469;559470;559471;559472;559473;559474;559475;559476;559477;559478;559479;559480;559481;559482;559483;559484;559485;559486;559487;559488;559489;559490;559491;559492;559493;559494;559495;559496;559497;559498;559499;559500;559501;559502;559503;559504;559505;559506;559507;559508;559509;559510;559511;559512;559513;559514;559515;559516;559517;559518;559519;559520;559521;559522;559523;559524;559525;559526;559527;559528;559529;559530;559531;559532;559533;559534;559535;559536;559537;559538;559539;559540;559541;559542;559543;559544;559545;559546;559547;559548;559549;559550;559551;636445;636446;636447;636448;636449;636450;636451;636452;636453;636454;636455;636456;636457;636458;636459;636460;636461;636462;636463;636464;636465;636466;636467;636468;636469;636470;636471;636472;636473;636474;636475;636476;636477;636478;636479;782698;896441;1203479;1203480;1203481;1203482;1203483;1203484;1203485;1203486;1203487;1203488;1203489;1203490;1203491;1203492;1203493;1203494;1203495;1203496;1203497;1203498;1203499;1203500;1203501;1203502;1203503;1203504;1203505;1203506;1203507;1203508;1203509;1203510;1203511;1203512;1203513;1203514;1203515;1203516;1203517;1203518;1203519;1203520;1203521;1203522;1203523;1203524;1203525;1203526;1203527;1203528;1203529;1203530;1203531;1203532;1203533;1203534;1203535;1203536;1203537;1203538;1203539;1203540;1203541;1203542;1203543;1203544;1203545;1203546;1203547;1203548;1203549;1203550;1203551;1203552;1203553;1203554;1203555;1203556;1203557;1203558;1203559;1203560;1203561;1203562;1203563;1203564;1203565;1203566;1203567;1203568;1203569;1203570;1203571;1203572;1203573;1203574;1203575;1203576;1203577;1203578;1203579;1203580;1203581;1370638;1370639;1370640;1370641;1370642;1370643;1370644;1370645;1370646;1370647;1370648;1370649;1370650;1370651;1370652;1370653;1370654;1370655;1370656;1370657;1370658;1370659;1370660;1370661;1370662;1370663;1370664;1370665;1370666;1370667;1370668;1370669;1370670;1370671;1370672;1370673;1370674;1370675;1370676;1370677;1370678;1370679;1370680;1370681;1370682;1370683;1370684;1370685;1370686;1370687;1370688;1370689;1370690;1370691;1370692;1370693;1370694;1370695;1370696;1370697;1370698;1370699;1370700;1370701;1370702;1370703;1370704;1370705;1370706;1370707;1370708;1370709;1370710;1370711;1370712;1370713;1370714;1370715;1370716;1370717;1370718;1370719;1370720;1370721;1370722;1370723;1370724;1370725;1370726;1370727;1370728;1370729;1370730;1370731;1370732;1370733;1370734;1370735;1370736;1370737;1370738;1370739;1370740;1370741;1370742;1370743;1370744;1370745;1370746;1370747;1370748;1370749;1370750;1370751;1370752;1370753;1370754;1370755;1370756;1370757;1370758;1370759;1370760;1370761;1370762;1370763;1370764;1370765;1370766;1370767;1370768;1370769;1370770;1370771;1370772;1370773;1370774;1370775;1370776;1370777;1370778;1370779;1370780;1370781;1370782;1370783;1370784;1370785;1370786;1370787;1370788;1370789;1370790;1370791;1370792;1370793;1370794;1370795;1370796;1370797;1370798;1370799;1370800;1370801;1370802;1370803;1370804;1370805;1370806;1370807;1370808;1370809;1370810;1370811;1370812;1370813;1370814;1370815;1370816;1370817;1370818;1370819;1370820;1370821;1370822;1370823;1370824;1370825;1370826;1370827;1370828;1370829;1370830;1370831;1370832;1370833;1370834;1370835;1370836;1370837;1370838;1370839;1370840;1370841;1370842;1370843;1370844;1370845;1370846;1370847;1370848;1370849;1370850;1370851;1422830;1422831;1422832;1422833;1422834;1422835;1422836;1422837;1422838;1422839;1422840;1422841;1422842;1422843;1422844;1422845;1422846;1422847;1422848;1422849;1422850;1422851;1422852;1422853;1422854;1422855;1422856;1422857;1422858;1422859;1422860;1422861;1422862;1422863;1422864;1422865;1422866;1422867;1422868;1422869;1422870;1422871;1422872;1481671;1481672;1481673;1481674;1481675;1481676;1481677;1481678;1481679;1481680;1481681;1481682;1481683;1481684;1481685;1481686;1481687;1481688;1481689;1481690;1481691;1481692;1481693;1481694;1481695;1481696;1481697;1481698;1481699;1481700;1481701;1481702;1481703;1481704;1481705;1481706;1481707;1481708;1481709;1481710;1481711;1481712;1481713;1481714;1481715;1481716;1481717;1481718;1481719;1481720;1481721;1481722;1481723;1481724;1481725;1481726;1481727;1481728;1481729;1481730;1481731;1481732;1481733;1481734;1481735;1481736;1481737;1481738;1481739;1481740;1481741;1481742;1481743;1481744;1481745;1481746;1481747;1481748;1481749;1481750;1481751;1481752;1481753;1481754;1481755;1481756;1481757;1481758;1481759;1481760;1481761;1481762;1481763;1481764;1481765;1481766;1481767;1481768;1481769;1481770;1481771;1481772;1481773;1481774;1481775;1481776;1481777;1481778;1481779;1481780;1481781;1481782;1481783;1481784;1481785;1481786;1481787;1481788;1481789;1481790;1481791;1481792;1481793;1481794;1481795;1481796;1481797;1481798;1481799;1481800;1481801;1481802;1481803;1481804;1481805;1481806;1481807;1481808;1481809;1481810;1481811;1481812;1481813;1481814;1481815;1481816;1481817;1481818;1481819;1481820;1481821;1481822;1481823;1481824;1481825;1481826;1481827;1481828;1481829;1481830;1481831;1481832;1481833;1481834;1481835;1481836;1481837;1481838;1481839;1481840;1481841;1481842;1481843;1481844;1481845;1481846;1481847;1481848;1481849;1481850;1481851;1481852;1481853;1481854;1481855;1481856;1481857;1481858;1481859;1481860;1481861;1481862;1481863;1481864;1481865;1481866;1481867;1481868;1481869;1481870;1481871;1481872;1481873;1481874;1481875;1481876;1481877;1481878;1481879;1481880;1481881;1481882;1481883;1481884;1481885;1481886;1481887;1481888;1481889;1481890;1481891;1481892;1481893;1481894;1523767;1523768;1523769;1523770;1523771;1523772;1523773;1523774;1523775;1523776;1523777;1523778;1523779;1523780;1523781;1523782;1523783;1523784;1529467;1529468;1529469;1529470;1529471;1529472;1529473;1529474;1529475;1529476;1529477;1529478;1529479;1529480;1529481;1529482;1529483;1529484;1529485;1529486;1529487;1529488;1529489;1529490;1529491;1529492;1529493;1529494;1529495;1529496;1529497;1529498;1529499;1529500;1529501;1529502;1529503;1529504;1529505;1529506;1529507;1529508;1529509;1529510;1529511;1529512;1529513;1529514;1529515;1529516;1529517;1529518;1529519;1529520;1529521;1529522;1529523;1529524;1529525;1529526;1529527;1529528;1529529;1529530;1529531;1529532;1529533;1529534;1529535;1529536;1529537;1529538;1529539;1529540;1529541;1529542;1529543;1529544;1529545;1529546;1529547;1529548;1529549;1529550;1529551;1529552;1529553;1529554;1529555;1529556;1529557;1529558;1529559;1529560;1529561;1529562;1529563;1529564;1529565;1529566;1529567;1529568;1529569;1529570;1529571;1529572;1529573;1529574;1529575;1529576;1529577;1529578;1529579;1529580;1529581;1529582;1529583;1529584;1529585;1529586;1529587;1542769;1542770;1542771;1542772;1542773;1542774;1542775;1542776;1542777;1542778;1542779;1542780;1542781;1542782;1542783;1542784;1542785;1542786;1542787;1542788;1542789;1542790;1542791;1542792;1542793;1542794;1542795;1542796;1542797;1542798;1542799;1542800;1542801;1542802;1542803;1542804;1542805;1542806;1542807;1542808;1542809;1542810;1542811;1542812;1542813;1542814;1542815;1542816;1542817;1542818;1542819;1542820;1542821;1542822;1542823;1542824;1542825;1542826;1542827;1542828;1542829;1542830;1542831;1542832;1542833;1542834;1542835;1542836;1542837;1542838;1542839;1542840;1542841;1542842;1542843;1542844;1542845;1542846;1542847;1542848;1542849;1542850;1542851;1542852;1542853;1542854;1542855;1542856;1542857;1542858;1542859;1542860;1542861;1542862;1542863;1542864;1542865;1542866;1542867;1542868;1542869;1542870;1542871;1542872;1542873;1542874;1542875;1542876;1542877;1542878;1542879;1542880;1542881;1542882;1542883;1542884;1542885;1542886;1542887;1542888;1542889;1542890;1542891;1542892;1542893;1542894;1542895;1542896;1542897;1542898;1542899;1542900;1542901;1542902;1542903;1542904;1542905	126216;177483;208436;237343;237367;328805;482560;539723;559521;559547;636446;636460;782698;896441;1203533;1370851;1422869;1481789;1523784;1529503;1529532;1542848	108;109	432;491
O15079;O15079-2;Q9NX95-5;Q9NX95-2;Q9NX95-4;Q9NX95-3;Q9NX95	O15079;O15079-2	4;4;1;1;1;1;1	4;4;1;1;1;1;1	4;4;1;1;1;1;1	Syntaphilin	SNPH	7	4	4	4	2	1	1	1	1	2	1	1	1	2	0	0	0	0	0	0	0	0	1	1	0	1	0	1	0	1	0	1	3	1	1	1	2	1	1	1	3	0	0	0	0	0	0	0	0	0	0	2	0	0	0	1	0	0	0	0	0	0	0	0	0	1	2	1	1	1	1	2	0	0	0	1	0	0	0	0	0	1	1	1	0	1	1	0	3	0	0	0	0	0	0	0	0	0	0	2	1	0	2	1	1	0	0	0	0	0	1	1	1	1	1	1	2	0	3	0	0	0	0	0	0	0	0	1	2	2	0	0	0	1	0	0	0	0	1	1	1	0	0	0	0	0	0	0	0	0	0	2	1	1	1	1	2	1	1	1	2	0	0	0	0	0	0	0	0	1	1	0	1	0	1	0	1	0	1	3	1	1	1	2	1	1	1	3	0	0	0	0	0	0	0	0	0	0	2	0	0	0	1	0	0	0	0	0	0	0	0	0	1	2	1	1	1	1	2	0	0	0	1	0	0	0	0	0	1	1	1	0	1	1	0	3	0	0	0	0	0	0	0	0	0	0	2	1	0	2	1	1	0	0	0	0	0	1	1	1	1	1	1	2	0	3	0	0	0	0	0	0	0	0	1	2	2	0	0	0	1	0	0	0	0	1	1	1	0	0	0	0	0	0	0	0	0	0	2	1	1	1	1	2	1	1	1	2	0	0	0	0	0	0	0	0	1	1	0	1	0	1	0	1	0	1	3	1	1	1	2	1	1	1	3	0	0	0	0	0	0	0	0	0	0	2	0	0	0	1	0	0	0	0	0	0	0	0	0	1	2	1	1	1	1	2	0	0	0	1	0	0	0	0	0	1	1	1	0	1	1	0	3	0	0	0	0	0	0	0	0	0	0	2	1	0	2	1	1	0	0	0	0	0	1	1	1	1	1	1	2	0	3	0	0	0	0	0	0	0	0	1	2	2	0	0	0	1	0	0	0	0	1	1	1	0	0	0	0	0	0	0	0	0	0	12.8	12.8	12.8	53536	494	494;538;544;595;660;662;663	0	34254	By MS/MS	By matching	By MS/MS	By matching	By matching	By MS/MS	By matching	By matching	By matching	By matching									By matching	By matching		By matching		By matching		By matching		By matching	By MS/MS	By matching	By matching	By matching	By MS/MS	By matching	By matching	By matching	By MS/MS											By matching				By matching										By matching	By matching	By matching	By matching	By matching	By matching	By matching				By matching						By matching	By matching	By matching		By matching	By matching		By MS/MS											By MS/MS	By matching		By matching	By matching	By matching						By matching	By matching	By matching	By matching	By matching	By matching	By matching		By MS/MS									By matching	By MS/MS	By matching				By matching					By matching	By matching	By matching											6.3	3.6	3.6	3.6	3.6	5.7	3.6	3.6	3.6	5.7	0	0	0	0	0	0	0	0	3.6	3.6	0	3.6	0	3.6	0	3.6	0	3.6	10.1	3.6	3.6	3.6	5.7	3.6	3.6	3.6	10.1	0	0	0	0	0	0	0	0	0	0	5.7	0	0	0	3.6	0	0	0	0	0	0	0	0	0	3.6	8.1	3.6	3.6	3.6	3.6	5.7	0	0	0	3.6	0	0	0	0	0	3.6	3.6	3.6	0	3.6	3.6	0	10.1	0	0	0	0	0	0	0	0	0	0	5.7	3.6	0	5.7	3.6	3.6	0	0	0	0	0	3.6	3.6	3.6	3.6	3.6	3.6	5.7	0	10.1	0	0	0	0	0	0	0	0	3.6	8.1	5.7	0	0	0	3.6	0	0	0	0	3.6	3.6	3.6	0	0	0	0	0	0	0	0	0	0	221070000	5930100	855070	3907100	1792800	461850	8185400	1883300	569140	602420	3525200	0	0	0	0	0	0	0	0	801690	2124500	0	539180	0	1086400	0	2398400	0	586060	25841000	1197600	3938400	637960	11912000	1336700	1409400	1107400	19387000	0	0	0	0	0	0	0	0	0	0	3604500	0	0	0	1534600	0	0	0	0	0	0	0	0	0	2674400	4669000	613290	3865000	1298300	852290	5621400	0	0	0	1631300	0	0	0	0	0	591380	805250	1252100	0	635750	1087400	0	21140000	0	0	0	0	0	0	0	0	0	0	16061000	445520	0	2862500	378510	535500	0	0	0	0	0	764230	740420	829970	1482700	680950	783270	7587900	0	13772000	0	0	0	0	0	0	0	0	635910	7611600	8867500	0	0	0	791160	0	0	0	0	743220	1076600	531950	0	0	0	0	0	0	0	0	0	0	8502900	228080	32887	150270	68953	17763	314820	72436	21890	23170	135580	0	0	0	0	0	0	0	0	30834	81711	0	20738	0	41784	0	92246	0	22541	993900	46063	151480	24537	458140	51411	54208	42594	745670	0	0	0	0	0	0	0	0	0	0	138630	0	0	0	59022	0	0	0	0	0	0	0	0	0	102860	179580	23588	148650	49935	32780	216210	0	0	0	62740	0	0	0	0	0	22745	30971	48158	0	24452	41823	0	813080	0	0	0	0	0	0	0	0	0	0	617750	17135	0	110100	14558	20596	0	0	0	0	0	29394	28478	31922	57025	26190	30126	291840	0	529670	0	0	0	0	0	0	0	0	24458	292750	341060	0	0	0	30429	0	0	0	0	28585	41408	20460	0	0	0	0	0	0	0	0	0	0	0	0	0	0	0	26243000	0	0	0	11636000	0	0	0	0	0	0	0	0	0	0	0	0	0	0	0	0	0	0	24760000	0	0	0	29222000	0	0	0	32827000	0	0	0	0	0	0	0	0	0	0	20627000	0	0	0	0	0	0	0	0	0	0	0	0	0	0	18365000	0	0	0	0	23699000	0	0	0	0	0	0	0	0	0	0	0	0	0	0	0	0	29898000	0	0	0	0	0	0	0	0	0	0	15994000	0	0	5858200	0	0	0	0	0	0	0	0	0	0	0	0	0	14494000	0	16631000	0	0	0	0	0	0	0	0	0	21863000	13618000	0	0	0	0	0	0	0	0	0	0	0	0	0	0	0	0	0	0	0	0	0	1	0	1	0	0	1	0	0	0	0	0	0	0	0	0	0	0	0	0	0	0	0	0	0	0	0	0	0	2	0	0	0	2	0	0	0	2	0	0	0	0	0	0	0	0	0	0	0	0	0	0	0	0	0	0	0	0	0	0	0	0	0	0	0	0	0	0	0	0	0	0	0	0	0	0	0	0	0	0	0	0	0	0	0	2	0	0	0	0	0	0	0	0	0	0	1	0	0	0	0	0	0	0	0	0	0	0	0	0	0	0	0	0	0	1	0	0	0	0	0	0	0	0	0	2	0	0	0	0	0	0	0	0	0	0	0	0	0	0	0	0	0	0	0	0	0	0	15				236	4497;6172;31859;46448	True;True;True;True	4764;6576;34137;49594	318267;318268;318269;318270;318271;318272;318273;318274;318275;318276;318277;318278;318279;318280;318281;318282;318283;318284;318285;318286;318287;318288;318289;318290;318291;318292;318293;318294;318295;318296;318297;318298;318299;318300;318301;318302;318303;318304;318305;318306;318307;318308;318309;318310;318311;318312;318313;318314;318315;318316;318317;318318;318319;318320;318321;318322;318323;318324;318325;318326;318327;431444;431445;431446;431447;431448;431449;2245386;3265949;3265950;3265951;3265952;3265953;3265954;3265955;3265956;3265957;3265958;3265959;3265960;3265961	180215;180216;180217;180218;180219;180220;180221;247629;1248834;1817850;1817851;1817852;1817853;1817854;1817855	180220;247629;1248834;1817851
O15083	O15083	12	12	8	ERC protein 2	ERC2	1	12	12	8	4	1	9	7	0	9	2	0	1	4	2	0	1	1	0	1	1	0	2	4	0	0	0	0	0	0	1	0	6	0	5	0	7	0	3	0	6	0	0	0	2	0	1	0	0	0	0	2	2	1	1	2	0	1	2	0	0	0	2	1	0	2	5	0	4	1	0	4	0	0	1	5	0	1	1	1	0	0	2	2	0	0	0	0	6	0	0	2	1	1	0	1	0	0	0	9	0	0	0	1	0	0	0	0	2	0	0	0	1	3	1	1	9	0	4	0	1	0	0	0	0	0	1	1	4	3	1	0	0	1	0	1	0	2	1	2	3	0	2	0	1	1	1	0	0	1	0	4	1	9	7	0	9	2	0	1	4	2	0	1	1	0	1	1	0	2	4	0	0	0	0	0	0	1	0	6	0	5	0	7	0	3	0	6	0	0	0	2	0	1	0	0	0	0	2	2	1	1	2	0	1	2	0	0	0	2	1	0	2	5	0	4	1	0	4	0	0	1	5	0	1	1	1	0	0	2	2	0	0	0	0	6	0	0	2	1	1	0	1	0	0	0	9	0	0	0	1	0	0	0	0	2	0	0	0	1	3	1	1	9	0	4	0	1	0	0	0	0	0	1	1	4	3	1	0	0	1	0	1	0	2	1	2	3	0	2	0	1	1	1	0	0	1	0	3	1	6	4	0	7	2	0	0	4	1	0	0	0	0	0	0	0	1	2	0	0	0	0	0	0	0	0	4	0	4	0	6	0	3	0	5	0	0	0	0	0	0	0	0	0	0	2	0	1	0	0	0	0	0	0	0	0	0	0	0	1	4	0	3	1	0	3	0	0	0	3	0	0	0	0	0	0	1	1	0	0	0	0	6	0	0	0	0	0	0	0	0	0	0	6	0	0	0	0	0	0	0	0	0	0	0	0	0	0	0	0	6	0	4	0	0	0	0	0	0	0	0	0	4	3	0	0	0	0	0	0	0	0	0	1	0	0	0	0	0	0	0	0	0	1	0	16.4	16.4	12.2	110.56	957	957	0	18.48	By MS/MS	By matching	By MS/MS	By MS/MS		By MS/MS	By matching		By matching	By matching	By matching		By matching	By matching		By matching	By matching		By matching	By MS/MS							By matching		By MS/MS		By MS/MS		By MS/MS		By matching		By MS/MS				By matching		By matching					By matching	By matching	By matching	By matching	By matching		By MS/MS	By matching				By matching	By matching		By MS/MS	By MS/MS		By MS/MS	By matching		By MS/MS			By matching	By MS/MS		By matching	By matching	By matching			By matching	By MS/MS					By MS/MS			By matching	By matching	By matching		By MS/MS				By MS/MS				By MS/MS					By matching				By MS/MS	By MS/MS	By matching	By matching	By MS/MS		By MS/MS		By matching						By matching	By matching	By MS/MS	By MS/MS	By matching			By matching		By matching		By matching	By MS/MS	By matching	By MS/MS		By matching		By matching	By matching	By matching			By matching		4	2.2	12.5	9.4	0	13.4	2	0	0.8	6	1.8	0	0.8	1.3	0	1.1	1.1	0	1.9	4.8	0	0	0	0	0	0	0.9	0	7.9	0	7.2	0	10.7	0	3.8	0	9.2	0	0	0	2.4	0	1.1	0	0	0	0	3.2	2	1	0.8	2	0	0.9	2.2	0	0	0	2	0.8	0	1.9	8.6	0	4.4	1	0	6	0	0	1.1	6.9	0	0.9	0.9	0.9	0	0	2	3.4	0	0	0	0	9.5	0	0	1.8	1.3	0.8	0	0.9	0	0	0	12.5	0	0	0	1.1	0	0	0	0	2	0	0	0	0.9	2.9	1.1	1.1	12.4	0	7.5	0	0.9	0	0	0	0	0	0.8	0.9	4.7	5.2	1.3	0	0	0.9	0	0.8	0	2.2	0.9	2.8	3.3	0	2.2	0	1.1	1.1	1.1	0	0	0.8	0	944700000	9733100	1572600	60823000	26191000	0	44546000	21814000	0	1116800	8701700	14457000	0	2680100	456190	0	1619800	1518300	0	5723700	21981000	0	0	0	0	0	0	1310600	0	54735000	0	26568000	0	70521000	0	9108800	0	29422000	0	0	0	8169500	0	1488300	0	0	0	0	4613900	1733700	221790	3861000	11966000	0	10615000	9230400	0	0	0	7026600	1288000	0	9445300	28625000	0	27392000	1670500	0	12726000	0	0	2488300	31754000	0	12191000	6750000	2323600	0	0	5541200	9864800	0	0	0	0	34596000	0	0	2068500	2162500	2994600	0	4807200	0	0	0	58270000	0	0	0	4819500	0	0	0	0	3892300	0	0	0	7447800	20631000	2733900	3602000	47725000	0	17145000	0	831630	0	0	0	0	0	3311500	3488500	22459000	14648000	1791600	0	0	5665000	0	1717000	0	4287100	0	13097000	24539000	0	5977400	0	1229500	818180	1810800	0	0	545140	0	19681000	202770	32764	1267100	545640	0	928040	454470	0	23266	181290	301190	0	55835	9504	0	33745	31632	0	119240	457940	0	0	0	0	0	0	27304	0	1140300	0	553500	0	1469200	0	189770	0	612960	0	0	0	170200	0	31007	0	0	0	0	96124	36119	4620.6	80437	249290	0	221150	192300	0	0	0	146390	26834	0	196780	596360	0	570680	34803	0	265130	0	0	51840	661540	0	253980	140630	48408	0	0	115440	205520	0	0	0	0	720750	0	0	43094	45052	62388	0	100150	0	0	0	1214000	0	0	0	100410	0	0	0	0	81090	0	0	0	155160	429810	56957	75042	994260	0	357190	0	17326	0	0	0	0	0	68990	72677	467890	305170	37324	0	0	118020	0	35771	0	89314	0	272860	511230	0	124530	0	25615	17045	37725	0	0	11357	0	35672000	0	29956000	109590000	0	87972000	42938000	0	0	35289000	61649000	0	0	0	0	0	0	0	21978000	28628000	0	0	0	0	0	0	0	0	51734000	0	44648000	0	95232000	0	24375000	0	35336000	0	0	0	0	0	0	0	0	0	0	57309000	0	0	0	0	0	0	29866000	0	0	0	0	0	0	31043000	29590000	0	47941000	0	0	78328000	0	0	0	22498000	0	0	0	0	0	0	0	26496000	0	0	0	0	44134000	0	0	21529000	0	0	0	0	0	0	0	45787000	0	0	0	0	0	0	0	0	0	0	0	0	0	36563000	0	0	47853000	0	39488000	0	0	0	0	0	0	0	0	0	34024000	49070000	0	0	0	0	0	0	0	23803000	0	0	39215000	0	25554000	0	0	0	0	0	0	0	0	1	0	2	4	0	4	0	0	0	0	0	0	0	0	0	0	0	0	0	0	0	0	0	0	0	0	0	0	3	0	0	0	4	0	0	0	3	0	0	0	0	0	0	0	0	0	0	0	0	0	0	0	0	1	0	0	0	0	0	0	0	0	0	0	2	0	0	2	0	0	0	1	0	0	0	0	0	0	0	1	0	0	0	0	1	0	0	0	0	0	0	1	0	0	0	7	0	0	0	0	0	0	0	0	0	0	0	0	1	2	0	0	2	0	2	0	0	0	0	0	0	0	0	0	1	1	0	0	0	0	0	0	0	0	1	0	1	0	0	0	0	0	0	0	0	0	0	48				237	216;12762;16985;17508;22081;27133;31530;36317;36641;39151;43942;44600	True;True;True;True;True;True;True;True;True;True;True;True	223;13538;17994;18540;23398;28703;33791;38834;39172;41865;46975;47656	12803;12804;12805;12806;12807;12808;12809;12810;12811;12812;12813;12814;12815;876954;876955;876956;876957;876958;876959;876960;876961;876962;876963;876964;876965;876966;876967;876968;876969;876970;876971;876972;876973;876974;1188483;1188484;1188485;1188486;1188487;1188488;1188489;1188490;1188491;1188492;1188493;1188494;1188495;1188496;1188497;1188498;1188499;1188500;1188501;1188502;1188503;1188504;1188505;1188506;1188507;1188508;1224439;1224440;1224441;1224442;1224443;1224444;1224445;1224446;1224447;1224448;1224449;1224450;1224451;1224452;1224453;1224454;1224455;1224456;1224457;1224458;1224459;1224460;1224461;1224462;1224463;1567156;1567157;1567158;1567159;1567160;1921926;2222704;2222705;2222706;2222707;2222708;2222709;2222710;2222711;2222712;2222713;2222714;2222715;2222716;2222717;2222718;2222719;2222720;2222721;2222722;2222723;2222724;2222725;2222726;2222727;2222728;2222729;2549903;2549904;2549905;2549906;2549907;2549908;2549909;2549910;2549911;2549912;2549913;2549914;2568979;2568980;2568981;2568982;2568983;2568984;2568985;2568986;2568987;2568988;2568989;2568990;2568991;2568992;2737258;2737259;2737260;2737261;2737262;2737263;2737264;2737265;2737266;2737267;2737268;2737269;2737270;2737271;2737272;2737273;2737274;2737275;2737276;2737277;2737278;2737279;2737280;2737281;3095183;3095184;3095185;3095186;3095187;3095188;3095189;3095190;3095191;3095192;3095193;3140444;3140445;3140446;3140447;3140448;3140449;3140450;3140451;3140452;3140453;3140454;3140455;3140456;3140457	7152;506870;679908;679909;679910;679911;679912;679913;679914;679915;679916;679917;679918;679919;698704;698705;698706;698707;698708;698709;698710;698711;698712;698713;698714;884503;1075603;1237887;1237888;1237889;1237890;1237891;1237892;1237893;1237894;1237895;1402580;1402581;1402582;1402583;1402584;1402585;1402586;1402587;1402588;1411691;1411692;1411693;1411694;1509206;1509207;1509208;1509209;1509210;1724290;1750722;1750723;1750724;1750725;1750726;1750727;1750728	7152;506870;679917;698707;884503;1075603;1237889;1402580;1411694;1509207;1724290;1750724
O15085;O15085-2	O15085;O15085-2	6;6	6;6	6;6	Rho guanine nucleotide exchange factor 11	ARHGEF11	2	6	6	6	2	1	1	2	1	3	1	0	0	0	1	0	3	0	0	0	0	0	0	1	1	0	2	0	0	2	0	1	2	1	1	0	1	0	0	1	3	0	0	0	2	0	1	0	0	0	0	0	0	0	2	0	0	0	1	0	0	0	0	0	0	2	0	0	3	0	1	2	0	0	2	0	0	1	0	1	1	2	0	1	0	0	0	0	1	1	1	0	0	1	1	0	2	0	1	3	0	0	0	0	0	0	0	0	1	0	0	0	3	1	0	0	1	1	2	1	0	0	0	0	1	2	1	3	3	1	0	1	0	0	1	0	1	1	0	2	0	0	0	0	0	0	0	0	0	0	0	2	1	1	2	1	3	1	0	0	0	1	0	3	0	0	0	0	0	0	1	1	0	2	0	0	2	0	1	2	1	1	0	1	0	0	1	3	0	0	0	2	0	1	0	0	0	0	0	0	0	2	0	0	0	1	0	0	0	0	0	0	2	0	0	3	0	1	2	0	0	2	0	0	1	0	1	1	2	0	1	0	0	0	0	1	1	1	0	0	1	1	0	2	0	1	3	0	0	0	0	0	0	0	0	1	0	0	0	3	1	0	0	1	1	2	1	0	0	0	0	1	2	1	3	3	1	0	1	0	0	1	0	1	1	0	2	0	0	0	0	0	0	0	0	0	0	0	2	1	1	2	1	3	1	0	0	0	1	0	3	0	0	0	0	0	0	1	1	0	2	0	0	2	0	1	2	1	1	0	1	0	0	1	3	0	0	0	2	0	1	0	0	0	0	0	0	0	2	0	0	0	1	0	0	0	0	0	0	2	0	0	3	0	1	2	0	0	2	0	0	1	0	1	1	2	0	1	0	0	0	0	1	1	1	0	0	1	1	0	2	0	1	3	0	0	0	0	0	0	0	0	1	0	0	0	3	1	0	0	1	1	2	1	0	0	0	0	1	2	1	3	3	1	0	1	0	0	1	0	1	1	0	2	0	0	0	0	0	0	0	0	0	0	0	5.6	5.6	5.6	167.7	1522	1522;1562	0	28318	By MS/MS	By matching	By matching	By matching	By matching	By MS/MS	By matching				By matching		By matching							By matching	By matching		By MS/MS			By matching		By matching	By MS/MS	By matching	By MS/MS		By MS/MS			By matching	By MS/MS				By matching		By matching								By MS/MS				By matching							By matching			By MS/MS		By matching	By matching			By matching			By matching		By matching	By matching	By matching		By matching					By MS/MS	By matching	By matching			By matching	By matching		By matching		By MS/MS	By MS/MS									By matching				By MS/MS	By matching			By matching	By matching	By matching	By matching					By matching	By matching	By matching	By matching	By MS/MS	By matching		By matching			By matching		By matching	By matching		By matching												1.4	1.1	1.4	2.2	1.4	3.5	0.8	0	0	0	1.4	0	3.7	0	0	0	0	0	0	1.4	0.8	0	2.7	0	0	2.1	0	1.1	1.8	0.8	0.5	0	0.5	0	0	1.1	2.9	0	0	0	1.4	0	1.4	0	0	0	0	0	0	0	1.1	0	0	0	0.5	0	0	0	0	0	0	2.2	0	0	2.6	0	1.4	2.2	0	0	2	0	0	0.6	0	0.6	0.5	1.4	0	1.1	0	0	0	0	1.4	1.4	0.6	0	0	0.5	0.5	0	1.1	0	0.6	3	0	0	0	0	0	0	0	0	1.3	0	0	0	2.6	0.8	0	0	0.6	1.4	1.6	1.4	0	0	0	0	0.5	1.2	1.3	3.7	2.8	1.1	0	1.3	0	0	1.4	0	0.5	0.8	0	2.2	0	0	0	0	0	0	0	0	0	0	0	498440000	7763600	426930	7194900	4852400	1597900	7305300	6364800	0	0	0	1218300	0	5135500	0	0	0	0	0	0	4423700	7850200	0	8172100	0	0	14765000	0	1016100	29800000	3641700	18006000	0	11754000	0	0	995670	24100000	0	0	0	3528400	0	1350700	0	0	0	0	0	0	0	10112000	0	0	0	2228600	0	0	0	0	0	0	6282600	0	0	35947000	0	1618400	4004700	0	0	3470100	0	0	5620900	0	1792900	13407000	6645000	0	1347800	0	0	0	0	6683900	1767800	724030	0	0	10156000	2976500	0	6887800	0	4594600	17224000	0	0	0	0	0	0	0	0	1077700	0	0	0	50151000	7872200	0	0	1030300	3098900	3459400	1384900	0	0	0	0	3510800	15205000	1402300	6587300	46593000	1446900	0	858690	0	0	1756300	0	24621000	3443600	0	10184000	0	0	0	0	0	0	0	0	0	0	0	6827900	106350	5848.4	98560	66471	21889	100070	87189	0	0	0	16689	0	70350	0	0	0	0	0	0	60599	107540	0	111950	0	0	202250	0	13919	408220	49887	246660	0	161010	0	0	13639	330140	0	0	0	48335	0	18503	0	0	0	0	0	0	0	138520	0	0	0	30529	0	0	0	0	0	0	86063	0	0	492430	0	22170	54859	0	0	47535	0	0	76999	0	24560	183660	91028	0	18463	0	0	0	0	91560	24217	9918.2	0	0	139120	40774	0	94353	0	62940	235950	0	0	0	0	0	0	0	0	14764	0	0	0	686990	107840	0	0	14114	42451	47390	18972	0	0	0	0	48093	208280	19210	90237	638250	19821	0	11763	0	0	24058	0	337270	47173	0	139500	0	0	0	0	0	0	0	0	0	0	0	16755000	0	0	0	0	0	0	0	0	0	0	0	0	0	0	0	0	0	0	0	0	0	0	0	0	0	0	0	0	0	0	0	0	0	0	0	0	0	0	0	6721900	0	0	0	0	0	0	0	0	0	0	0	0	0	0	0	0	0	0	0	0	0	0	0	0	0	0	0	0	0	0	0	0	0	0	0	0	8193300	0	0	0	0	0	0	0	0	0	0	0	0	0	0	0	0	0	0	0	0	0	0	0	0	0	0	0	0	0	0	0	0	0	0	0	0	0	0	0	0	0	0	0	0	0	0	0	0	0	0	0	0	0	0	0	0	0	0	0	0	0	0	0	0	0	0	0	0	0	2	0	0	0	0	1	0	0	0	0	0	0	0	0	0	0	0	0	0	0	0	0	0	0	0	0	0	0	1	0	1	0	1	0	0	0	1	0	0	0	0	0	0	0	0	0	0	0	0	0	1	0	0	0	0	0	0	0	0	0	0	0	0	0	1	0	0	0	0	0	0	0	0	0	0	0	0	0	0	0	0	0	0	0	1	0	0	0	0	0	0	0	0	0	1	1	0	0	0	0	0	0	0	0	0	0	0	0	1	0	0	0	0	0	0	0	0	0	0	0	0	0	0	0	1	0	0	0	0	0	0	0	0	0	0	0	0	0	0	0	0	0	0	0	0	0	0	14				238	8353;8548;24674;29193;29329;36326	True;True;True;True;True;True	8862;9068;26128;31293;31436;38844	575423;575424;575425;575426;575427;575428;575429;575430;575431;575432;588353;588354;588355;588356;588357;588358;588359;588360;588361;588362;588363;588364;588365;1754134;1754135;1754136;1754137;1754138;1754139;1754140;1754141;1754142;1754143;1754144;1754145;1754146;1754147;1754148;1754149;1754150;2071301;2071302;2071303;2071304;2071305;2071306;2071307;2071308;2071309;2071310;2071311;2071312;2071313;2071314;2071315;2071316;2071317;2071318;2071319;2071320;2071321;2071322;2071323;2071324;2080453;2080454;2080455;2080456;2080457;2080458;2080459;2080460;2080461;2080462;2080463;2550355;2550356;2550357;2550358;2550359;2550360;2550361;2550362;2550363;2550364;2550365;2550366;2550367;2550368;2550369;2550370;2550371	330612;337273;337274;337275;989436;989437;989438;989439;989440;989441;989442;989443;1156026;1156027;1159656;1402755;1402756	330612;337273;989439;1156026;1159656;1402756
O15116	O15116	2	2	2	U6 snRNA-associated Sm-like protein LSm1	LSM1	1	2	2	2	1	2	1	0	0	0	1	0	1	1	1	0	1	0	0	0	0	0	2	1	1	1	1	0	1	1	1	1	2	1	2	2	2	2	1	2	2	0	1	1	2	0	0	1	0	0	0	0	0	0	1	1	0	1	1	0	0	2	2	0	2	2	2	0	0	0	2	0	0	0	2	1	2	1	2	2	2	1	1	2	1	1	2	0	2	1	2	1	1	1	2	2	2	2	2	2	2	1	0	0	0	0	2	1	1	0	1	2	1	2	2	2	2	1	2	2	2	0	1	2	1	1	1	2	2	1	2	2	2	1	2	1	1	1	2	2	2	1	1	0	0	0	0	0	0	0	0	1	2	1	0	0	0	1	0	1	1	1	0	1	0	0	0	0	0	2	1	1	1	1	0	1	1	1	1	2	1	2	2	2	2	1	2	2	0	1	1	2	0	0	1	0	0	0	0	0	0	1	1	0	1	1	0	0	2	2	0	2	2	2	0	0	0	2	0	0	0	2	1	2	1	2	2	2	1	1	2	1	1	2	0	2	1	2	1	1	1	2	2	2	2	2	2	2	1	0	0	0	0	2	1	1	0	1	2	1	2	2	2	2	1	2	2	2	0	1	2	1	1	1	2	2	1	2	2	2	1	2	1	1	1	2	2	2	1	1	0	0	0	0	0	0	0	0	1	2	1	0	0	0	1	0	1	1	1	0	1	0	0	0	0	0	2	1	1	1	1	0	1	1	1	1	2	1	2	2	2	2	1	2	2	0	1	1	2	0	0	1	0	0	0	0	0	0	1	1	0	1	1	0	0	2	2	0	2	2	2	0	0	0	2	0	0	0	2	1	2	1	2	2	2	1	1	2	1	1	2	0	2	1	2	1	1	1	2	2	2	2	2	2	2	1	0	0	0	0	2	1	1	0	1	2	1	2	2	2	2	1	2	2	2	0	1	2	1	1	1	2	2	1	2	2	2	1	2	1	1	1	2	2	2	1	1	0	0	0	0	0	0	0	0	17.3	17.3	17.3	15179	133	133	0	14522	By MS/MS	By matching	By matching				By MS/MS		By matching	By matching	By matching		By MS/MS						By matching	By matching	By MS/MS	By matching	By matching		By matching	By MS/MS	By MS/MS	By MS/MS	By matching	By MS/MS	By MS/MS	By matching	By matching	By MS/MS	By matching	By matching	By matching		By matching	By MS/MS	By matching			By matching							By matching	By MS/MS		By MS/MS	By matching			By MS/MS	By MS/MS		By matching	By matching	By MS/MS				By matching				By MS/MS	By MS/MS	By MS/MS	By MS/MS	By MS/MS	By MS/MS	By MS/MS	By MS/MS	By matching	By matching	By matching	By MS/MS	By MS/MS		By matching	By MS/MS	By matching	By matching	By matching	By matching	By matching	By MS/MS	By MS/MS	By matching	By MS/MS	By MS/MS	By MS/MS	By MS/MS					By matching	By matching	By MS/MS		By matching	By MS/MS	By matching	By MS/MS	By MS/MS	By MS/MS	By matching	By MS/MS	By MS/MS	By MS/MS	By MS/MS		By matching	By MS/MS	By matching	By matching	By MS/MS	By MS/MS	By matching	By matching	By matching	By matching	By MS/MS	By MS/MS	By MS/MS	By MS/MS	By matching	By MS/MS	By MS/MS	By MS/MS	By matching	By matching	By MS/MS									12	17.3	12	0	0	0	12	0	12	12	12	0	12	0	0	0	0	0	17.3	12	12	12	12	0	12	12	12	12	17.3	12	17.3	17.3	17.3	17.3	12	17.3	17.3	0	12	12	17.3	0	0	12	0	0	0	0	0	0	12	12	0	12	12	0	0	17.3	17.3	0	17.3	17.3	17.3	0	0	0	17.3	0	0	0	17.3	12	17.3	12	17.3	17.3	17.3	12	12	17.3	12	12	17.3	0	17.3	12	17.3	12	12	12	17.3	17.3	17.3	17.3	17.3	17.3	17.3	12	0	0	0	0	17.3	12	12	0	12	17.3	12	17.3	17.3	17.3	17.3	12	17.3	17.3	17.3	0	12	17.3	12	12	12	17.3	17.3	12	17.3	17.3	17.3	12	17.3	5.3	5.3	12	17.3	17.3	17.3	12	12	0	0	0	0	0	0	0	0	758440000	4553500	4284300	4704700	0	0	0	9952900	0	1449400	696730	1717800	0	2796100	0	0	0	0	0	6328400	1870900	4030700	1165900	880980	0	8733500	9247400	3914200	7174900	6178500	0	5592800	3595100	4825600	1389200	9455800	4260900	5062200	0	4179000	3727100	11755000	0	0	830700	0	0	0	0	0	0	13812000	10807000	0	13872000	5966400	0	0	4210800	3948000	0	2139000	3241100	8796400	0	0	0	11718000	0	0	0	7796500	6865500	14570000	13006000	9096600	14385000	28440000	11452000	12741000	26359000	6496500	4420900	2574200	0	5545100	4722000	7193900	4165600	2778400	9672900	4837500	22372000	17279000	10870000	11387000	8381900	12351000	7506400	0	0	0	0	8226400	4215400	4968200	0	4299900	7288100	4846500	11799000	13224000	15176000	7265700	7410000	6145900	9948400	6818200	0	3239100	6744300	8049500	6182500	5511400	10550000	3138200	2011000	5615200	3948700	11967000	8175800	4887500	7278200	3454500	6345100	11539000	18356000	13573000	738350	5371200	0	0	0	0	0	0	0	0	126410000	758910	714050	784110	0	0	0	1658800	0	241560	116120	286300	0	466010	0	0	0	0	0	1054700	311820	671790	194310	146830	0	1455600	1541200	652360	1195800	1029700	0	932140	599180	804260	231530	1576000	710150	843710	0	696510	621180	1959200	0	0	138450	0	0	0	0	0	0	2302100	1801100	0	2312000	994400	0	0	701810	658010	0	356500	540180	1466100	0	0	0	1953100	0	0	0	1299400	1144200	2428400	2167600	1516100	2397500	4740000	1908600	2123500	4393100	1082700	736820	429030	0	924180	787000	1199000	694270	463070	1612200	806250	3728700	2879800	1811700	1897900	1397000	2058500	1251100	0	0	0	0	1371100	702560	828030	0	716650	1214700	807760	1966500	2204000	2529300	1211000	1235000	1024300	1658100	1136400	0	539860	1124100	1341600	1030400	918560	1758300	523030	335170	935870	658110	1994400	1362600	814590	1213000	575750	1057500	1923200	3059300	2262100	123060	895190	0	0	0	0	0	0	0	0	0	13133000	0	0	0	0	0	0	0	0	0	0	0	0	0	0	0	0	9612800	0	0	0	0	0	0	0	0	0	7339500	0	7408300	13857000	9963300	0	0	13201000	8288700	0	0	0	22305000	0	0	0	0	0	0	0	0	0	0	0	0	0	0	0	0	16510000	8440800	0	10016000	5904200	13497000	0	0	0	20197000	0	0	0	26429000	0	12917000	0	11841000	33830000	34871000	0	0	23438000	0	0	5931900	0	9245000	0	24743000	0	0	0	16369000	22084000	25045000	24286000	26992000	9886500	17169000	0	0	0	0	0	25283000	0	0	0	0	15566000	0	11009000	24466000	24741000	15363000	0	9740900	20035000	24488000	0	0	17795000	0	0	0	17456000	4177800	0	16749000	10461000	20791000	0	13704000	0	0	0	26656000	23620000	18457000	0	0	0	0	0	0	0	0	0	0	1	0	0	0	0	0	1	0	0	0	0	0	1	0	0	0	0	0	0	0	1	0	0	0	0	1	1	1	0	1	1	0	0	1	0	0	0	0	0	1	0	0	0	0	0	0	0	0	0	0	0	1	0	1	0	0	0	1	1	0	0	0	2	0	0	0	0	0	0	0	1	1	2	1	1	1	1	1	0	0	0	1	1	0	0	1	0	0	0	0	0	1	1	0	2	2	1	1	0	0	0	0	0	0	1	0	0	2	0	1	2	1	0	1	2	1	1	0	0	1	0	0	1	2	0	0	0	0	2	1	2	1	0	1	2	2	0	0	1	0	0	0	0	0	0	0	0	65				239	35943;39855	True;True	38440;42602	2523538;2523539;2523540;2523541;2523542;2523543;2523544;2523545;2523546;2523547;2523548;2523549;2523550;2523551;2523552;2523553;2523554;2523555;2523556;2523557;2523558;2523559;2523560;2523561;2523562;2523563;2523564;2523565;2523566;2523567;2523568;2523569;2523570;2523571;2523572;2523573;2523574;2523575;2523576;2523577;2523578;2523579;2523580;2523581;2523582;2523583;2523584;2523585;2523586;2523587;2523588;2523589;2523590;2523591;2523592;2523593;2523594;2523595;2523596;2523597;2523598;2523599;2523600;2523601;2523602;2523603;2523604;2523605;2523606;2523607;2523608;2523609;2523610;2523611;2523612;2523613;2523614;2523615;2523616;2523617;2523618;2523619;2523620;2523621;2523622;2523623;2523624;2523625;2523626;2523627;2523628;2523629;2523630;2523631;2523632;2523633;2523634;2523635;2523636;2523637;2787514;2787515;2787516;2787517;2787518;2787519;2787520;2787521;2787522;2787523;2787524;2787525;2787526;2787527;2787528;2787529;2787530;2787531;2787532;2787533;2787534;2787535;2787536;2787537;2787538;2787539;2787540;2787541;2787542;2787543;2787544;2787545;2787546;2787547;2787548;2787549;2787550;2787551;2787552;2787553;2787554;2787555;2787556;2787557;2787558;2787559;2787560;2787561;2787562;2787563;2787564;2787565;2787566	1387760;1387761;1387762;1387763;1387764;1387765;1387766;1387767;1387768;1387769;1387770;1387771;1387772;1387773;1387774;1387775;1387776;1387777;1387778;1387779;1387780;1387781;1387782;1387783;1387784;1387785;1387786;1387787;1387788;1387789;1387790;1387791;1387792;1387793;1387794;1387795;1387796;1387797;1387798;1387799;1387800;1387801;1387802;1387803;1387804;1387805;1537389;1537390;1537391;1537392;1537393;1537394;1537395;1537396;1537397;1537398;1537399;1537400;1537401;1537402;1537403;1537404;1537405;1537406;1537407	1387780;1537402
O15117-2;O15117-3;O15117	O15117-2;O15117-3;O15117	7;7;6	7;7;6	7;7;6	FYN-binding protein	FYB	3	7	7	7	1	0	0	1	0	0	5	0	2	1	1	1	4	0	0	2	1	0	1	1	2	2	1	5	5	7	3	7	0	3	0	1	0	1	4	0	0	0	1	5	2	0	1	1	0	0	0	0	0	1	1	0	0	7	0	0	0	0	0	6	1	0	0	0	0	0	0	0	0	0	0	1	1	2	1	1	2	1	3	2	1	5	0	0	0	4	0	0	0	1	3	1	0	1	0	1	2	6	6	6	4	0	0	3	3	0	2	0	1	1	0	0	0	0	0	4	2	0	0	0	1	4	5	3	0	0	4	1	2	4	0	1	0	2	1	1	2	0	1	2	1	0	1	0	3	0	4	1	0	0	1	0	0	5	0	2	1	1	1	4	0	0	2	1	0	1	1	2	2	1	5	5	7	3	7	0	3	0	1	0	1	4	0	0	0	1	5	2	0	1	1	0	0	0	0	0	1	1	0	0	7	0	0	0	0	0	6	1	0	0	0	0	0	0	0	0	0	0	1	1	2	1	1	2	1	3	2	1	5	0	0	0	4	0	0	0	1	3	1	0	1	0	1	2	6	6	6	4	0	0	3	3	0	2	0	1	1	0	0	0	0	0	4	2	0	0	0	1	4	5	3	0	0	4	1	2	4	0	1	0	2	1	1	2	0	1	2	1	0	1	0	3	0	4	1	0	0	1	0	0	5	0	2	1	1	1	4	0	0	2	1	0	1	1	2	2	1	5	5	7	3	7	0	3	0	1	0	1	4	0	0	0	1	5	2	0	1	1	0	0	0	0	0	1	1	0	0	7	0	0	0	0	0	6	1	0	0	0	0	0	0	0	0	0	0	1	1	2	1	1	2	1	3	2	1	5	0	0	0	4	0	0	0	1	3	1	0	1	0	1	2	6	6	6	4	0	0	3	3	0	2	0	1	1	0	0	0	0	0	4	2	0	0	0	1	4	5	3	0	0	4	1	2	4	0	1	0	2	1	1	2	0	1	2	1	0	1	0	3	0	4	13.1	13.1	13.1	90605	829	829;839;783	0	22404	By matching			By matching			By MS/MS		By matching	By matching	By matching	By matching	By matching			By matching	By matching		By matching	By matching	By matching	By matching	By matching	By MS/MS	By MS/MS	By MS/MS	By MS/MS	By MS/MS		By matching		By matching		By matching	By matching				By matching	By matching	By matching		By matching	By matching						By matching	By matching			By MS/MS						By matching	By matching											By matching	By matching	By matching	By matching	By matching	By matching	By matching	By matching	By matching	By matching	By matching				By MS/MS				By matching	By matching	By matching		By matching		By matching	By matching	By matching	By MS/MS	By MS/MS	By matching			By matching	By matching		By matching		By matching	By matching						By MS/MS	By matching				By matching	By matching	By matching	By matching			By matching	By matching	By matching	By MS/MS		By matching		By matching	By matching	By matching	By matching		By matching	By matching	By matching		By matching		By matching		By matching	1.1	0	0	1.4	0	0	10.5	0	4.6	1.9	2.7	2.1	8.1	0	0	5.1	2.4	0	1.4	1.9	4.6	4.3	1.9	9.3	10.1	13.1	7	13.1	0	5.1	0	1.1	0	1.9	7.1	0	0	0	2.7	10.6	4.6	0	1.4	2.4	0	0	0	0	0	1.1	2.7	0	0	13.1	0	0	0	0	0	10.7	1.1	0	0	0	0	0	0	0	0	0	0	1.9	1.9	4.6	1.9	2.7	3.7	1.9	6.2	4.6	1.1	10.1	0	0	0	9	0	0	0	2.1	5.4	1.9	0	1.9	0	1.9	4	11.6	11.7	11.6	7.7	0	0	5.8	6.4	0	4.6	0	1.9	1.9	0	0	0	0	0	8.2	4.7	0	0	0	2.7	8.2	10.1	7	0	0	7.8	1.1	4.6	9	0	2.7	0	3	1.1	1.9	3.4	0	2.1	3.7	1.9	0	2.7	0	5.8	0	8.2	526560000	647160	0	0	949490	0	0	19825000	0	2281700	498670	1457500	835890	7612200	0	0	2513000	967060	0	3897800	961150	4814800	2699500	1780000	11126000	33949000	36231000	5676300	51036000	0	9057000	0	379060	0	995500	9959500	0	0	0	3133000	16066000	2619200	0	662550	960970	0	0	0	0	0	209380	2259900	0	0	62128000	0	0	0	0	0	6354900	160000	0	0	0	0	0	0	0	0	0	0	791850	1374500	6011300	982060	2070800	2685700	648270	4304700	3556100	496230	12569000	0	0	0	8943800	0	0	0	934500	6001800	1051100	0	598580	0	778790	1335900	10141000	16349000	42049000	6326200	0	0	2907700	2628000	0	2028400	0	745820	613180	0	0	0	0	0	16647000	2046900	0	0	0	2780800	7991000	8811500	4827200	0	0	4314500	1012900	2669400	9856800	0	845210	0	1345000	685330	1303300	2367100	0	1236600	2189700	409300	0	1014500	0	5359000	0	5214500	18157000	22316	0	0	32741	0	0	683610	0	78679	17195	50257	28824	262490	0	0	86654	33347	0	134410	33143	166030	93086	61378	383660	1170600	1249400	195730	1759900	0	312310	0	13071	0	34328	343430	0	0	0	108040	554010	90316	0	22847	33137	0	0	0	0	0	7219.9	77927	0	0	2142400	0	0	0	0	0	219130	5517.1	0	0	0	0	0	0	0	0	0	0	27305	47397	207280	33864	71407	92609	22354	148440	122620	17111	433430	0	0	0	308410	0	0	0	32224	206960	36245	0	20641	0	26855	46066	349700	563760	1450000	218140	0	0	100270	90619	0	69945	0	25718	21144	0	0	0	0	0	574050	70583	0	0	0	95891	275550	303840	166450	0	0	148780	34926	92048	339890	0	29145	0	46379	23632	44941	81624	0	42643	75507	14114	0	34982	0	184790	0	179810	0	0	0	0	0	0	27522000	0	19904000	0	0	0	17214000	0	0	24986000	0	0	0	0	17728000	0	0	15754000	28198000	16155000	13847000	29370000	0	0	0	0	0	0	18192000	0	0	0	0	14487000	16093000	0	0	0	0	0	0	0	0	0	0	0	0	32662000	0	0	0	0	0	13662000	0	0	0	0	0	0	0	0	0	0	0	0	0	14081000	0	0	10927000	0	11182000	12815000	0	16233000	0	0	0	14614000	0	0	0	0	0	0	0	0	0	0	0	10631000	17139000	52702000	15973000	0	0	8112700	10785000	0	15600000	0	0	0	0	0	0	0	0	20928000	11624000	0	0	0	0	11636000	12111000	9826500	0	0	12838000	0	14742000	15238000	0	0	0	0	0	0	11004000	0	0	11719000	0	0	0	0	17832000	0	20443000	0	0	0	0	0	0	2	0	0	0	0	0	0	0	0	0	0	0	0	0	0	0	0	1	2	1	1	3	0	0	0	0	0	0	0	0	0	0	0	0	0	0	0	0	0	0	0	0	0	0	0	0	0	3	0	0	0	0	0	0	0	0	0	0	0	0	0	0	0	0	0	0	0	0	0	0	0	0	0	0	0	0	0	0	0	1	0	0	0	0	0	0	0	0	0	0	0	0	0	4	0	0	0	0	0	0	0	0	0	0	0	0	0	0	0	1	0	0	0	0	0	0	0	0	0	0	0	0	0	1	0	0	0	0	0	0	0	0	0	0	0	0	0	0	0	0	0	20				240	5122;26391;29203;29402;40855;44537;47092	True;True;True;True;True;True;True	5425;27924;31303;31510;43700;47591;50288	357980;357981;357982;357983;357984;357985;357986;357987;357988;357989;357990;357991;357992;357993;357994;357995;357996;357997;357998;357999;358000;358001;358002;358003;358004;358005;358006;358007;358008;358009;358010;358011;358012;358013;358014;358015;358016;358017;358018;358019;358020;358021;358022;358023;358024;358025;358026;358027;358028;358029;358030;358031;358032;358033;1870112;1870113;1870114;1870115;1870116;1870117;1870118;1870119;2071879;2071880;2071881;2071882;2071883;2071884;2071885;2071886;2071887;2071888;2071889;2071890;2071891;2071892;2071893;2071894;2071895;2071896;2071897;2071898;2071899;2071900;2071901;2071902;2071903;2071904;2071905;2071906;2071907;2071908;2071909;2084916;2084917;2084918;2084919;2084920;2084921;2084922;2084923;2084924;2084925;2084926;2084927;2084928;2084929;2084930;2084931;2084932;2084933;2084934;2084935;2084936;2084937;2084938;2084939;2084940;2084941;2857184;2857185;2857186;2857187;2857188;2857189;2857190;2857191;2857192;2857193;2857194;2857195;2857196;3136474;3136475;3136476;3136477;3136478;3136479;3136480;3136481;3136482;3136483;3136484;3136485;3136486;3136487;3136488;3136489;3136490;3136491;3136492;3136493;3136494;3136495;3136496;3136497;3136498;3136499;3136500;3136501;3136502;3306655;3306656;3306657;3306658;3306659;3306660;3306661;3306662;3306663;3306664;3306665;3306666;3306667;3306668;3306669;3306670;3306671;3306672;3306673;3306674;3306675;3306676;3306677;3306678;3306679;3306680;3306681;3306682;3306683;3306684;3306685;3306686;3306687;3306688;3306689;3306690;3306691;3306692;3306693;3306694;3306695;3306696;3306697;3306698;3306699;3306700;3306701;3306702;3306703;3306704;3306705	201328;201329;201330;201331;201332;201333;201334;201335;201336;201337;201338;201339;1045894;1156271;1162785;1162786;1575912;1575913;1575914;1748024;1838579;1838580	201335;1045894;1156271;1162785;1575914;1748024;1838580
O15118-2;O15118	O15118-2;O15118	2;2	2;2	2;2	Niemann-Pick C1 protein	NPC1	2	2	2	2	0	0	0	0	0	0	1	0	0	0	0	2	0	0	0	0	0	0	1	0	0	0	0	0	1	1	0	1	0	0	1	0	0	0	1	0	0	0	2	2	1	0	0	0	0	0	0	0	0	0	1	1	0	0	0	0	0	0	0	0	0	1	0	0	0	1	0	0	0	0	0	0	0	0	1	0	0	1	0	1	0	0	0	1	0	1	1	0	0	0	0	0	0	0	0	0	0	1	0	0	0	0	0	0	0	0	0	0	0	1	0	1	0	1	0	0	0	0	0	0	0	0	0	0	0	0	0	0	0	1	1	0	0	2	0	0	2	0	0	0	0	0	0	0	0	0	0	0	0	0	0	0	0	1	0	0	0	0	2	0	0	0	0	0	0	1	0	0	0	0	0	1	1	0	1	0	0	1	0	0	0	1	0	0	0	2	2	1	0	0	0	0	0	0	0	0	0	1	1	0	0	0	0	0	0	0	0	0	1	0	0	0	1	0	0	0	0	0	0	0	0	1	0	0	1	0	1	0	0	0	1	0	1	1	0	0	0	0	0	0	0	0	0	0	1	0	0	0	0	0	0	0	0	0	0	0	1	0	1	0	1	0	0	0	0	0	0	0	0	0	0	0	0	0	0	0	1	1	0	0	2	0	0	2	0	0	0	0	0	0	0	0	0	0	0	0	0	0	0	0	1	0	0	0	0	2	0	0	0	0	0	0	1	0	0	0	0	0	1	1	0	1	0	0	1	0	0	0	1	0	0	0	2	2	1	0	0	0	0	0	0	0	0	0	1	1	0	0	0	0	0	0	0	0	0	1	0	0	0	1	0	0	0	0	0	0	0	0	1	0	0	1	0	1	0	0	0	1	0	1	1	0	0	0	0	0	0	0	0	0	0	1	0	0	0	0	0	0	0	0	0	0	0	1	0	1	0	1	0	0	0	0	0	0	0	0	0	0	0	0	0	0	0	1	1	0	0	2	0	0	2	0	0	0	0	0	0	0	0	0	0	2.6	2.6	2.6	107.02	960	960;1278	0.0085193	10717							By matching					By matching							By matching						By matching	By matching		By matching			By matching				By matching				By MS/MS	By MS/MS	By matching										By matching	By matching										By matching				By matching									By matching			By matching		By matching				By matching		By matching	By matching											By matching												By matching		By matching		By matching																By matching	By matching			By matching			By matching											0	0	0	0	0	0	1.2	0	0	0	0	2.6	0	0	0	0	0	0	1.2	0	0	0	0	0	1.4	1.4	0	1.4	0	0	1.2	0	0	0	1.2	0	0	0	2.6	2.6	1.2	0	0	0	0	0	0	0	0	0	1.4	1.4	0	0	0	0	0	0	0	0	0	1.4	0	0	0	1.2	0	0	0	0	0	0	0	0	1.2	0	0	1.4	0	1.2	0	0	0	1.2	0	1.4	1.4	0	0	0	0	0	0	0	0	0	0	1.2	0	0	0	0	0	0	0	0	0	0	0	1.4	0	1.4	0	1.4	0	0	0	0	0	0	0	0	0	0	0	0	0	0	0	1.4	1.4	0	0	2.6	0	0	2.6	0	0	0	0	0	0	0	0	0	0	85048000	0	0	0	0	0	0	2474500	0	0	0	0	2661200	0	0	0	0	0	0	2306900	0	0	0	0	0	4905000	5066500	0	7114600	0	0	817600	0	0	0	1855300	0	0	0	8556400	7943200	1302300	0	0	0	0	0	0	0	0	0	2723400	3447300	0	0	0	0	0	0	0	0	0	1505600	0	0	0	877500	0	0	0	0	0	0	0	0	4336600	0	0	2011500	0	988790	0	0	0	569240	0	1766000	1219900	0	0	0	0	0	0	0	0	0	0	1606700	0	0	0	0	0	0	0	0	0	0	0	2415700	0	2882300	0	963480	0	0	0	0	0	0	0	0	0	0	0	0	0	0	0	2072400	1195600	0	0	4515400	0	0	4947100	0	0	0	0	0	0	0	0	0	0	2577200	0	0	0	0	0	0	74984	0	0	0	0	80643	0	0	0	0	0	0	69906	0	0	0	0	0	148640	153530	0	215590	0	0	24776	0	0	0	56222	0	0	0	259290	240700	39464	0	0	0	0	0	0	0	0	0	82528	104460	0	0	0	0	0	0	0	0	0	45624	0	0	0	26591	0	0	0	0	0	0	0	0	131410	0	0	60954	0	29963	0	0	0	17250	0	53516	36965	0	0	0	0	0	0	0	0	0	0	48688	0	0	0	0	0	0	0	0	0	0	0	73203	0	87344	0	29196	0	0	0	0	0	0	0	0	0	0	0	0	0	0	0	62799	36231	0	0	136830	0	0	149910	0	0	0	0	0	0	0	0	0	0	0	0	0	0	0	0	0	0	0	0	0	0	0	0	0	0	0	0	0	0	0	0	0	0	0	0	0	0	0	0	0	0	0	0	0	0	0	0	16995000	12629000	0	0	0	0	0	0	0	0	0	0	0	0	0	0	0	0	0	0	0	0	0	0	0	0	0	0	0	0	0	0	0	0	0	0	0	0	0	0	0	0	0	0	0	0	0	0	0	0	0	0	0	0	0	0	0	0	0	0	0	0	0	0	0	0	0	0	0	0	0	0	0	0	0	0	0	0	0	0	0	0	0	0	0	0	0	0	0	0	0	0	0	0	0	0	0	0	0	0	0	0	0	0	0	0	0	0	0	0	0	0	0	0	0	0	0	0	0	0	0	0	0	0	0	0	0	0	0	0	0	0	0	0	0	0	0	0	0	0	0	0	0	0	0	0	0	1	1	0	0	0	0	0	0	0	0	0	0	0	0	0	0	0	0	0	0	0	0	0	0	0	0	0	0	0	0	0	0	0	0	0	0	0	0	0	0	0	0	0	0	0	0	0	0	0	0	0	0	0	0	0	0	0	0	0	0	0	0	0	0	0	0	0	0	0	0	0	0	0	0	0	0	0	0	0	0	0	0	0	0	0	0	0	0	0	0	0	0	0	0	0	0	0	0	0	0	0	0	0	0	0	0	0	0	0	2				241	11671;25249	True;True	12372;26730	797893;797894;797895;797896;797897;797898;797899;797900;797901;797902;797903;797904;797905;797906;797907;797908;797909;797910;797911;1793833;1793834;1793835;1793836;1793837;1793838;1793839;1793840;1793841;1793842;1793843;1793844;1793845;1793846;1793847	460519;1008834	460519;1008834
O15121	O15121	3	3	3	Sphingolipid delta(4)-desaturase DES1	DEGS1	1	3	3	3	1	1	0	0	0	0	1	0	0	0	1	1	0	0	0	0	0	0	0	0	1	0	0	0	2	0	2	2	1	0	0	0	0	0	0	0	0	1	1	1	0	0	0	0	0	0	0	0	1	0	1	1	2	1	0	0	0	0	0	1	0	0	0	0	1	0	0	0	0	0	0	0	0	0	0	0	0	1	0	0	2	0	0	0	0	1	2	2	1	3	0	0	0	0	0	1	0	1	1	0	0	1	2	0	0	0	0	0	0	0	0	0	0	0	1	0	0	1	0	0	1	0	0	0	0	0	0	0	0	0	1	0	0	0	0	0	0	1	0	0	0	0	0	0	0	0	0	1	1	0	0	0	0	1	0	0	0	1	1	0	0	0	0	0	0	0	0	1	0	0	0	2	0	2	2	1	0	0	0	0	0	0	0	0	1	1	1	0	0	0	0	0	0	0	0	1	0	1	1	2	1	0	0	0	0	0	1	0	0	0	0	1	0	0	0	0	0	0	0	0	0	0	0	0	1	0	0	2	0	0	0	0	1	2	2	1	3	0	0	0	0	0	1	0	1	1	0	0	1	2	0	0	0	0	0	0	0	0	0	0	0	1	0	0	1	0	0	1	0	0	0	0	0	0	0	0	0	1	0	0	0	0	0	0	1	0	0	0	0	0	0	0	0	0	1	1	0	0	0	0	1	0	0	0	1	1	0	0	0	0	0	0	0	0	1	0	0	0	2	0	2	2	1	0	0	0	0	0	0	0	0	1	1	1	0	0	0	0	0	0	0	0	1	0	1	1	2	1	0	0	0	0	0	1	0	0	0	0	1	0	0	0	0	0	0	0	0	0	0	0	0	1	0	0	2	0	0	0	0	1	2	2	1	3	0	0	0	0	0	1	0	1	1	0	0	1	2	0	0	0	0	0	0	0	0	0	0	0	1	0	0	1	0	0	1	0	0	0	0	0	0	0	0	0	1	0	0	0	0	0	0	1	0	0	0	0	0	0	0	0	0	14.9	14.9	14.9	37866	323	323	0	33819	By matching	By matching					By matching				By matching	By matching									By matching				By matching		By matching	By MS/MS	By matching									By MS/MS	By matching	By MS/MS									By matching		By matching	By matching	By matching	By MS/MS						By matching					By matching													By MS/MS			By matching					By MS/MS	By MS/MS	By matching	By matching	By MS/MS						By matching		By matching	By matching			By matching	By matching												By matching			By matching			By MS/MS										By matching							By matching										5	4.6	0	0	0	0	4.6	0	0	0	4.6	4.6	0	0	0	0	0	0	0	0	5	0	0	0	9.6	0	9.6	10.2	5.3	0	0	0	0	0	0	0	0	4.6	4.6	5.3	0	0	0	0	0	0	0	0	5.3	0	4.6	4.6	9.6	5.3	0	0	0	0	0	5.3	0	0	0	0	5.3	0	0	0	0	0	0	0	0	0	0	0	0	5.3	0	0	9.9	0	0	0	0	5.3	9.9	9.6	5.3	14.9	0	0	0	0	0	5.3	0	4.6	5.3	0	0	5.3	9.9	0	0	0	0	0	0	0	0	0	0	0	5.3	0	0	5.3	0	0	5	0	0	0	0	0	0	0	0	0	5.3	0	0	0	0	0	0	4.6	0	0	0	0	0	0	0	0	0	175480000	1128900	1558100	0	0	0	0	2884900	0	0	0	1151800	2718000	0	0	0	0	0	0	0	0	2579400	0	0	0	6177200	0	2228600	15617000	3059000	0	0	0	0	0	0	0	0	3271500	3062900	7363100	0	0	0	0	0	0	0	0	680740	0	1970900	3292900	3954800	19273000	0	0	0	0	0	1128000	0	0	0	0	3421900	0	0	0	0	0	0	0	0	0	0	0	0	6115100	0	0	9377900	0	0	0	0	2737900	7458700	3491300	3821500	28042000	0	0	0	0	0	3492700	0	1467900	2401700	0	0	1803500	4942400	0	0	0	0	0	0	0	0	0	0	0	2785600	0	0	2598800	0	0	5560800	0	0	0	0	0	0	0	0	0	1804900	0	0	0	0	0	0	1058900	0	0	0	0	0	0	0	0	0	17548000	112890	155810	0	0	0	0	288490	0	0	0	115180	271800	0	0	0	0	0	0	0	0	257940	0	0	0	617720	0	222860	1561700	305900	0	0	0	0	0	0	0	0	327150	306290	736310	0	0	0	0	0	0	0	0	68074	0	197090	329290	395480	1927300	0	0	0	0	0	112800	0	0	0	0	342190	0	0	0	0	0	0	0	0	0	0	0	0	611510	0	0	937790	0	0	0	0	273790	745870	349130	382150	2804200	0	0	0	0	0	349270	0	146790	240170	0	0	180350	494240	0	0	0	0	0	0	0	0	0	0	0	278560	0	0	259880	0	0	556080	0	0	0	0	0	0	0	0	0	180490	0	0	0	0	0	0	105890	0	0	0	0	0	0	0	0	0	0	0	0	0	0	0	0	0	0	0	0	0	0	0	0	0	0	0	0	0	0	0	0	0	0	0	0	0	0	0	0	0	0	0	0	0	0	0	0	0	0	0	0	0	0	0	0	0	0	0	0	0	0	0	0	0	0	0	0	0	0	0	0	0	0	0	0	0	0	0	0	0	0	0	0	0	0	0	0	0	0	0	0	0	0	0	28918000	0	0	26910000	0	0	0	0	0	0	0	0	0	0	0	0	0	0	0	0	0	0	0	0	0	0	0	0	0	0	0	0	0	0	0	0	0	0	0	0	0	0	0	0	0	0	0	0	0	0	0	0	0	0	0	0	0	0	0	0	0	0	0	0	0	0	0	0	0	0	0	0	0	0	0	0	0	0	0	0	0	0	0	0	0	0	0	0	1	0	0	0	0	0	0	0	0	0	1	0	1	0	0	0	0	0	0	0	0	0	0	0	0	0	1	0	0	0	0	0	0	0	0	0	0	0	0	0	0	0	0	0	0	0	0	0	0	0	1	0	0	0	0	0	0	0	1	1	0	0	1	0	0	0	0	0	0	0	0	0	0	0	0	0	0	0	0	0	0	0	0	0	0	0	0	0	0	0	0	0	0	1	0	0	0	0	0	0	0	0	0	0	0	0	0	0	0	0	0	0	0	0	0	0	0	0	0	0	9				242	7408;16949;43847	True;True;True	7872;17957;46858	512714;512715;512716;512717;512718;512719;512720;512721;512722;512723;512724;512725;512726;512727;512728;512729;512730;512731;1186080;1186081;1186082;1186083;1186084;1186085;1186086;1186087;1186088;1186089;1186090;1186091;1186092;1186093;1186094;1186095;1186096;1186097;1186098;1186099;3088532;3088533;3088534;3088535;3088536;3088537;3088538;3088539;3088540	295055;295056;678498;678499;678500;678501;678502;678503;1721258;1721259	295055;678500;1721258
O15126;O15126-2	O15126;O15126-2	6;3	6;3	6;3	Secretory carrier-associated membrane protein 1	SCAMP1	2	6	6	6	3	4	3	4	4	5	2	2	4	4	4	1	5	0	1	1	1	0	4	3	2	1	5	3	4	2	1	4	4	3	3	0	2	2	3	0	4	1	2	3	1	2	5	4	4	2	1	4	3	2	4	4	2	3	2	2	3	0	4	0	4	5	3	2	4	3	4	4	0	0	1	3	3	2	2	4	2	2	4	4	0	2	4	0	2	3	1	0	0	2	0	3	0	1	2	3	2	2	3	2	2	0	0	4	3	0	1	4	4	3	3	4	4	3	2	3	0	0	0	2	4	1	4	4	4	2	1	2	4	3	1	2	2	4	4	3	4	0	3	2	1	0	4	3	6	0	2	3	4	3	4	4	5	2	2	4	4	4	1	5	0	1	1	1	0	4	3	2	1	5	3	4	2	1	4	4	3	3	0	2	2	3	0	4	1	2	3	1	2	5	4	4	2	1	4	3	2	4	4	2	3	2	2	3	0	4	0	4	5	3	2	4	3	4	4	0	0	1	3	3	2	2	4	2	2	4	4	0	2	4	0	2	3	1	0	0	2	0	3	0	1	2	3	2	2	3	2	2	0	0	4	3	0	1	4	4	3	3	4	4	3	2	3	0	0	0	2	4	1	4	4	4	2	1	2	4	3	1	2	2	4	4	3	4	0	3	2	1	0	4	3	6	0	2	3	4	3	4	4	5	2	2	4	4	4	1	5	0	1	1	1	0	4	3	2	1	5	3	4	2	1	4	4	3	3	0	2	2	3	0	4	1	2	3	1	2	5	4	4	2	1	4	3	2	4	4	2	3	2	2	3	0	4	0	4	5	3	2	4	3	4	4	0	0	1	3	3	2	2	4	2	2	4	4	0	2	4	0	2	3	1	0	0	2	0	3	0	1	2	3	2	2	3	2	2	0	0	4	3	0	1	4	4	3	3	4	4	3	2	3	0	0	0	2	4	1	4	4	4	2	1	2	4	3	1	2	2	4	4	3	4	0	3	2	1	0	4	3	6	0	2	32.2	32.2	32.2	37.92	338	338;157	0	97292	By MS/MS	By matching	By MS/MS	By MS/MS	By matching	By MS/MS	By MS/MS	By MS/MS	By MS/MS	By matching	By matching	By matching	By MS/MS		By matching	By matching	By matching		By MS/MS	By MS/MS	By MS/MS	By matching	By MS/MS	By MS/MS	By matching	By MS/MS	By matching	By MS/MS	By MS/MS	By MS/MS	By MS/MS		By MS/MS	By matching	By MS/MS		By MS/MS	By matching	By matching	By MS/MS	By matching	By matching	By matching	By matching	By matching	By matching	By matching	By MS/MS	By matching	By MS/MS	By matching	By MS/MS	By matching	By MS/MS	By matching	By MS/MS	By matching		By matching		By MS/MS	By MS/MS	By MS/MS	By matching	By MS/MS	By MS/MS	By MS/MS	By MS/MS			By matching	By MS/MS	By matching	By matching	By matching	By matching	By matching	By MS/MS	By MS/MS	By MS/MS		By matching	By matching		By MS/MS	By matching	By matching			By matching		By matching		By matching	By matching	By MS/MS	By matching	By matching	By MS/MS	By MS/MS	By matching			By matching	By MS/MS		By matching	By MS/MS	By MS/MS	By MS/MS	By matching	By matching	By MS/MS	By matching	By MS/MS	By matching				By matching	By MS/MS	By matching	By MS/MS	By MS/MS	By MS/MS	By MS/MS	By matching	By matching	By MS/MS	By MS/MS	By matching	By matching	By MS/MS	By matching	By MS/MS	By MS/MS	By MS/MS		By matching	By matching	By matching		By matching	By matching	By matching		By matching	19.2	23.1	19.2	20.4	23.7	28.4	12.4	14.5	23.7	20.7	23.4	3.8	31.1	0	6.8	6.8	8	0	26.3	19.2	14.5	7.7	31.1	19.2	24.3	14.5	3.8	26.3	27.2	22.5	19.2	0	11.5	14.8	22.5	0	20.4	7.7	10.7	19.2	7.7	12.7	28.4	20.7	20.7	14.8	6.8	20.7	12.7	15.7	26.3	27.2	10.7	18.3	14.8	14.8	23.7	0	23.7	0	20.7	24.6	19.2	14.8	20.4	19.2	27.2	20.4	0	0	8	19.2	18.3	14.5	15.7	23.1	8.6	11.5	24.3	26.3	0	14.5	26.3	0	11.5	18.6	3.8	0	0	10.7	0	22.5	0	7.7	14.5	19.2	10.7	15.7	20.4	11.5	14.8	0	0	27.2	19.5	0	6.8	27.2	27.2	19.2	19.5	27.2	27.2	19.5	11.5	19.5	0	0	0	14.8	26.3	8	27.2	23.4	23.1	11.5	4.7	12.4	26.3	19.2	3.8	10.7	14.8	27.2	27.2	19.5	27.2	0	18.3	10.7	8	0	23.7	18.6	32.2	0	14.8	3975800000	48335000	33018000	147400000	56850000	21572000	72077000	11541000	11668000	25750000	19650000	9700500	670810	28137000	0	903750	1454800	1518500	0	38870000	93620000	32590000	9923400	87369000	33435000	41507000	71729000	1876300	31446000	217390000	36266000	87316000	0	58100000	12007000	43530000	0	71011000	8321000	8863700	28741000	6277100	3697200	15115000	11189000	16235000	3222900	2296000	22972000	5340600	7430600	31583000	76116000	9962300	87433000	17887000	9415100	18070000	0	23818000	0	17466000	109750000	91316000	5611000	118190000	24078000	30301000	24875000	0	0	1095600	37684000	41478000	55865000	9188700	22850000	7022000	23056000	33564000	58197000	0	13505000	19867000	0	60704000	12041000	781940	0	0	9793800	0	28180000	0	7275600	8633800	106690000	7945400	6963700	17667000	10645000	13538000	0	0	27013000	13218000	0	3597900	24438000	66320000	97848000	18189000	20290000	48295000	14183000	26433000	11052000	0	0	0	12357000	73745000	6013500	60650000	32682000	200090000	43633000	2049500	11139000	27741000	24477000	1900700	13620000	19379000	19137000	26907000	24846000	32774000	0	12617000	4910600	666790	0	15609000	7568500	17934000	0	4457200	265060000	3222300	2201200	9826400	3790000	1438200	4805100	769390	777890	1716700	1310000	646700	44720	1875800	0	60250	96990	101240	0	2591300	6241300	2172700	661560	5824600	2229000	2767100	4781900	125080	2096400	14493000	2417700	5821000	0	3873300	800450	2902000	0	4734000	554730	590910	1916000	418470	246480	1007600	745930	1082300	214860	153070	1531500	356040	495370	2105600	5074400	664160	5828800	1192400	627680	1204600	0	1587900	0	1164400	7316900	6087700	374060	7879500	1605200	2020100	1658300	0	0	73041	2512300	2765200	3724300	612580	1523400	468130	1537100	2237600	3879800	0	900360	1324500	0	4046900	802730	52129	0	0	652920	0	1878700	0	485040	575590	7112800	529700	464250	1177800	709650	902510	0	0	1800900	881190	0	239860	1629200	4421300	6523200	1212600	1352600	3219700	945530	1762200	736810	0	0	0	823810	4916400	400900	4043400	2178800	13339000	2908900	136640	742610	1849400	1631800	126710	907980	1292000	1275800	1793800	1656400	2184900	0	841120	327370	44453	0	1040600	504570	1195600	0	297140	88208000	79113000	142210000	163390000	40438000	227950000	0	45421000	50263000	65134000	26817000	0	44885000	0	0	0	0	0	71269000	111750000	58996000	0	91190000	52801000	24098000	85082000	0	21829000	221850000	25489000	144950000	0	199740000	28478000	40450000	0	123070000	0	40308000	55854000	0	59168000	54593000	34934000	48734000	30864000	0	135480000	38903000	0	30316000	74238000	46062000	70101000	21029000	27469000	27961000	0	26782000	0	46623000	225650000	150510000	20658000	188810000	45345000	49152000	152960000	0	0	0	62405000	28625000	32605000	15643000	37731000	37841000	48063000	43973000	53584000	0	25450000	33551000	0	158550000	28393000	0	0	0	28051000	0	23707000	0	0	19076000	141560000	33148000	14929000	39797000	25487000	28429000	0	0	38826000	29416000	0	0	58423000	83422000	89923000	30101000	26859000	120110000	36809000	77746000	27128000	0	0	0	31608000	57484000	0	75846000	61003000	251730000	128080000	0	30289000	36333000	29709000	0	45704000	28226000	28075000	50633000	49266000	46801000	0	19143000	21602000	0	0	29675000	28477000	28163000	0	22790000	2	0	6	4	0	6	1	1	1	0	0	0	1	0	0	0	0	0	2	4	2	0	5	1	0	3	0	1	8	0	5	0	4	0	1	0	4	0	0	2	0	0	0	0	0	0	0	2	0	1	0	3	0	2	0	1	0	0	0	0	1	10	5	0	5	1	1	3	0	0	0	3	0	0	0	0	0	1	2	2	0	0	0	0	4	0	0	0	0	0	0	0	0	0	0	5	0	0	2	1	0	0	0	0	1	0	0	2	4	3	0	0	4	0	3	0	0	0	0	0	1	0	2	2	6	4	0	0	1	1	0	0	2	0	1	2	2	0	0	0	0	0	0	0	0	0	0	160				243	3143;28042;30438;34955;41234;41235	True;True;True;True;True;True	3337;29936;32630;37372;44096;44097	223520;223521;223522;223523;223524;223525;223526;223527;223528;223529;223530;223531;223532;223533;223534;223535;223536;223537;223538;223539;223540;223541;223542;223543;223544;223545;223546;223547;223548;223549;223550;223551;223552;223553;223554;1991344;1991345;1991346;1991347;1991348;1991349;1991350;1991351;1991352;1991353;1991354;1991355;1991356;1991357;1991358;1991359;1991360;1991361;1991362;1991363;1991364;1991365;1991366;1991367;1991368;1991369;1991370;1991371;1991372;1991373;1991374;1991375;1991376;1991377;1991378;1991379;1991380;1991381;1991382;1991383;1991384;1991385;1991386;1991387;1991388;1991389;1991390;1991391;1991392;1991393;1991394;1991395;1991396;1991397;1991398;1991399;1991400;1991401;1991402;1991403;1991404;1991405;1991406;1991407;1991408;1991409;1991410;1991411;1991412;1991413;1991414;1991415;1991416;2156825;2156826;2156827;2156828;2156829;2156830;2156831;2156832;2156833;2156834;2156835;2156836;2156837;2156838;2156839;2156840;2156841;2156842;2156843;2156844;2156845;2156846;2156847;2156848;2156849;2156850;2156851;2156852;2156853;2156854;2156855;2156856;2156857;2156858;2156859;2156860;2156861;2156862;2156863;2156864;2156865;2156866;2156867;2156868;2156869;2156870;2156871;2156872;2156873;2156874;2156875;2156876;2156877;2156878;2156879;2156880;2156881;2156882;2156883;2156884;2156885;2156886;2156887;2458272;2458273;2458274;2458275;2458276;2458277;2458278;2458279;2458280;2458281;2458282;2458283;2458284;2458285;2458286;2458287;2458288;2458289;2458290;2458291;2458292;2458293;2458294;2458295;2458296;2458297;2458298;2458299;2458300;2458301;2458302;2458303;2458304;2458305;2458306;2458307;2458308;2458309;2458310;2458311;2458312;2458313;2458314;2458315;2458316;2458317;2458318;2458319;2458320;2458321;2458322;2458323;2458324;2458325;2458326;2458327;2458328;2458329;2458330;2458331;2458332;2458333;2458334;2458335;2885053;2885054;2885055;2885056;2885057;2885058;2885059;2885060;2885061;2885062;2885063;2885064;2885065;2885066;2885067;2885068;2885069;2885070;2885071;2885072;2885073;2885074;2885075;2885076;2885077;2885078;2885079;2885080;2885081;2885082;2885083;2885084;2885085;2885086;2885087;2885088;2885089;2885090;2885091;2885092;2885093;2885094;2885095;2885096;2885097;2885098;2885099;2885100;2885101;2885102;2885103;2885104;2885105;2885106;2885107;2885108;2885109;2885110;2885111;2885112;2885113;2885114;2885115;2885116;2885117;2885118;2885119;2885120;2885121;2885122;2885123;2885124;2885125;2885126;2885127;2885128;2885129;2885130;2885131;2885132;2885133;2885134;2885135;2885136;2885137;2885138;2885139;2885140;2885141;2885142;2885143;2885144;2885145;2885146;2885147;2885148;2885149;2885150;2885151;2885152;2885153;2885154;2885155;2885156;2885157;2885158;2885159;2885160;2885161;2885162;2885163;2885164;2885165;2885166;2885167;2885168;2885169;2885170;2885171;2885172;2885173;2885174;2885175;2885176;2885177;2885178;2885179;2885180;2885181;2885182;2885183;2885184;2885185;2885186;2885187;2885188;2885189;2885190;2885191;2885192;2885193;2885194;2885195;2885196;2885197;2885198	127159;127160;127161;127162;127163;1113261;1113262;1113263;1113264;1113265;1113266;1113267;1113268;1113269;1113270;1113271;1113272;1113273;1113274;1113275;1113276;1113277;1113278;1113279;1113280;1113281;1113282;1113283;1113284;1113285;1204094;1204095;1204096;1204097;1204098;1204099;1204100;1204101;1204102;1204103;1204104;1204105;1204106;1204107;1204108;1204109;1204110;1204111;1204112;1204113;1204114;1204115;1204116;1204117;1204118;1204119;1204120;1204121;1204122;1204123;1204124;1204125;1204126;1204127;1204128;1204129;1204130;1204131;1204132;1204133;1204134;1204135;1204136;1204137;1204138;1204139;1204140;1204141;1204142;1204143;1204144;1204145;1204146;1204147;1204148;1204149;1204150;1204151;1204152;1204153;1204154;1352735;1352736;1352737;1595709;1595710;1595711;1595712;1595713;1595714;1595715;1595716;1595717;1595718;1595719;1595720;1595721;1595722;1595723;1595724;1595725;1595726;1595727;1595728;1595729;1595730;1595731;1595732;1595733;1595734;1595735;1595736;1595737;1595738;1595739;1595740;1595741;1595742;1595743;1595744;1595745;1595746;1595747;1595748;1595749;1595750;1595751;1595752;1595753;1595754;1595755;1595756;1595757;1595758;1595759;1595760;1595761;1595762;1595763;1595764;1595765;1595766;1595767;1595768;1595769;1595770;1595771;1595772;1595773;1595774;1595775;1595776	127163;1113261;1204106;1352737;1595727;1595776
O15127	O15127	2	2	2	Secretory carrier-associated membrane protein 2	SCAMP2	1	2	2	2	1	1	0	0	0	0	0	1	1	0	1	1	2	0	1	1	1	0	1	1	2	2	1	2	2	2	2	2	0	0	0	0	1	0	0	0	1	2	2	2	1	1	1	1	1	1	0	0	1	1	2	2	1	1	1	1	0	1	1	0	1	0	1	1	0	1	0	0	0	0	2	0	1	1	0	2	2	0	1	1	0	0	0	1	0	2	1	2	0	2	1	1	0	0	0	0	1	1	2	2	1	0	0	1	1	0	0	1	2	0	1	2	0	0	0	2	1	1	1	1	2	2	2	2	1	1	1	0	0	0	0	1	0	1	0	0	1	0	2	2	0	0	0	0	2	1	1	1	1	0	0	0	0	0	1	1	0	1	1	2	0	1	1	1	0	1	1	2	2	1	2	2	2	2	2	0	0	0	0	1	0	0	0	1	2	2	2	1	1	1	1	1	1	0	0	1	1	2	2	1	1	1	1	0	1	1	0	1	0	1	1	0	1	0	0	0	0	2	0	1	1	0	2	2	0	1	1	0	0	0	1	0	2	1	2	0	2	1	1	0	0	0	0	1	1	2	2	1	0	0	1	1	0	0	1	2	0	1	2	0	0	0	2	1	1	1	1	2	2	2	2	1	1	1	0	0	0	0	1	0	1	0	0	1	0	2	2	0	0	0	0	2	1	1	1	1	0	0	0	0	0	1	1	0	1	1	2	0	1	1	1	0	1	1	2	2	1	2	2	2	2	2	0	0	0	0	1	0	0	0	1	2	2	2	1	1	1	1	1	1	0	0	1	1	2	2	1	1	1	1	0	1	1	0	1	0	1	1	0	1	0	0	0	0	2	0	1	1	0	2	2	0	1	1	0	0	0	1	0	2	1	2	0	2	1	1	0	0	0	0	1	1	2	2	1	0	0	1	1	0	0	1	2	0	1	2	0	0	0	2	1	1	1	1	2	2	2	2	1	1	1	0	0	0	0	1	0	1	0	0	1	0	2	2	0	0	0	0	2	1	1	9.7	9.7	9.7	36648	329	329	0	16967	By matching	By matching						By MS/MS	By MS/MS		By MS/MS	By MS/MS	By MS/MS		By matching	By matching	By matching		By matching	By MS/MS	By MS/MS	By MS/MS	By MS/MS	By MS/MS	By MS/MS	By MS/MS	By MS/MS	By MS/MS					By matching				By MS/MS	By matching	By MS/MS	By MS/MS	By MS/MS	By matching	By matching	By matching	By matching	By matching			By matching	By matching	By MS/MS	By MS/MS	By MS/MS	By MS/MS	By matching	By matching		By matching	By MS/MS		By matching		By matching	By MS/MS		By MS/MS					By matching		By MS/MS	By MS/MS		By MS/MS	By MS/MS		By MS/MS	By matching				By matching		By MS/MS	By matching	By MS/MS		By MS/MS	By matching	By matching					By matching	By matching	By MS/MS	By MS/MS	By MS/MS			By MS/MS	By matching			By MS/MS	By MS/MS		By MS/MS	By MS/MS				By MS/MS	By matching	By matching	By matching	By matching	By MS/MS	By MS/MS	By MS/MS	By MS/MS	By matching	By matching	By matching					By matching		By MS/MS			By matching		By MS/MS	By MS/MS					By MS/MS	By matching	By MS/MS	3.6	3.6	0	0	0	0	0	3.6	3.6	0	3.6	3.6	9.7	0	3.6	3.6	3.6	0	3.6	3.6	9.7	9.7	3.6	9.7	9.7	9.7	9.7	9.7	0	0	0	0	3.6	0	0	0	3.6	9.7	9.7	9.7	3.6	3.6	3.6	3.6	3.6	3.6	0	0	3.6	3.6	9.7	9.7	3.6	3.6	3.6	3.6	0	3.6	3.6	0	3.6	0	3.6	3.6	0	3.6	0	0	0	0	9.7	0	3.6	3.6	0	9.7	9.7	0	3.6	6.1	0	0	0	3.6	0	9.7	3.6	9.7	0	9.7	6.1	3.6	0	0	0	0	3.6	6.1	9.7	9.7	3.6	0	0	3.6	3.6	0	0	3.6	9.7	0	3.6	9.7	0	0	0	9.7	6.1	3.6	3.6	3.6	9.7	9.7	9.7	9.7	3.6	3.6	3.6	0	0	0	0	3.6	0	3.6	0	0	3.6	0	9.7	9.7	0	0	0	0	9.7	3.6	3.6	1219300000	8690200	7054800	0	0	0	0	0	5149500	5799800	0	12503000	12608000	17548000	0	1240000	3911500	3123700	0	20310000	7484700	15190000	15223000	14320000	30542000	48378000	44888000	18880000	59426000	0	0	0	0	3426400	0	0	0	2883800	21107000	34595000	42251000	14386000	2640200	1976600	2878100	4456600	1263100	0	0	2087500	20745000	21156000	38582000	11678000	16232000	19322000	849370	0	2592200	4573000	0	5313900	0	4116500	6915200	0	8341500	0	0	0	0	12117000	0	12879000	20544000	0	15342000	33294000	0	21743000	5292000	0	0	0	1556900	0	16041000	11102000	23707000	0	16229000	3759400	2541500	0	0	0	0	934330	2434200	18511000	21706000	15049000	0	0	14624000	9355000	0	0	9968100	23344000	0	15197000	23955000	0	0	0	15544000	2017500	12334000	22600000	7886500	29065000	23372000	24090000	14530000	2624100	3895500	1152100	0	0	0	0	7287400	0	10773000	0	0	3304600	0	12507000	9251100	0	0	0	0	9918900	2741200	6584800	152420000	1086300	881840	0	0	0	0	0	643680	724980	0	1562900	1576000	2193500	0	155000	488940	390460	0	2538800	935590	1898800	1902900	1790000	3817800	6047200	5611000	2359900	7428300	0	0	0	0	428300	0	0	0	360470	2638400	4324300	5281400	1798200	330030	247070	359760	557070	157890	0	0	260940	2593100	2644500	4822800	1459700	2029000	2415300	106170	0	324030	571630	0	664240	0	514560	864400	0	1042700	0	0	0	0	1514600	0	1609900	2568000	0	1917700	4161800	0	2717900	661500	0	0	0	194610	0	2005100	1387800	2963300	0	2028600	469930	317690	0	0	0	0	116790	304280	2313900	2713200	1881200	0	0	1828000	1169400	0	0	1246000	2918000	0	1899600	2994400	0	0	0	1943000	252180	1541800	2825000	985810	3633100	2921600	3011200	1816200	328010	486930	144010	0	0	0	0	910920	0	1346600	0	0	413080	0	1563300	1156400	0	0	0	0	1239900	342650	823100	0	0	0	0	0	0	0	0	0	0	29675000	25545000	36629000	0	0	0	0	0	0	0	26952000	40502000	0	45113000	41908000	39201000	43691000	75997000	0	0	0	0	0	0	0	0	0	37778000	73939000	71612000	0	0	0	0	0	0	0	0	0	0	31793000	25760000	0	0	0	0	0	0	0	0	0	0	0	0	0	0	0	0	0	0	32485000	0	0	0	0	31426000	35606000	0	25920000	0	0	0	0	0	0	42373000	0	52069000	0	20858000	0	0	0	0	0	0	0	0	40008000	45377000	0	0	0	24323000	24828000	0	0	0	33109000	0	0	31859000	0	0	0	45490000	0	0	0	0	26603000	42284000	31370000	25894000	0	0	0	0	0	0	0	0	0	0	0	0	0	0	23918000	20786000	0	0	0	0	33518000	39849000	0	0	0	0	0	0	0	0	1	1	0	1	1	1	0	0	0	0	0	0	0	1	1	1	1	2	2	2	3	0	0	0	0	0	0	0	0	1	0	2	2	1	0	0	0	0	0	0	0	0	0	1	1	1	1	0	0	0	0	1	0	0	0	0	1	0	1	0	0	0	0	0	0	0	1	0	1	1	0	1	0	0	0	0	0	0	2	0	1	0	2	0	0	0	0	0	0	0	0	2	3	1	0	0	1	0	0	0	1	1	0	1	1	0	0	0	3	0	0	0	0	1	1	1	1	0	0	0	0	0	0	0	0	0	1	0	0	0	0	0	2	0	0	0	0	1	0	1	63				244	9090;39174	True;True	9633;41888	623283;623284;623285;623286;623287;623288;623289;623290;623291;623292;623293;623294;623295;623296;623297;623298;623299;623300;623301;623302;623303;623304;623305;623306;623307;623308;623309;623310;623311;623312;623313;623314;623315;623316;623317;623318;623319;623320;623321;623322;623323;623324;623325;623326;623327;623328;623329;623330;623331;623332;623333;623334;623335;623336;623337;623338;623339;623340;623341;623342;623343;623344;623345;623346;623347;623348;623349;623350;623351;623352;623353;623354;623355;623356;623357;623358;623359;623360;623361;623362;623363;623364;623365;623366;623367;623368;623369;623370;623371;623372;623373;623374;623375;623376;623377;623378;623379;623380;623381;623382;623383;623384;623385;623386;623387;623388;2738727;2738728;2738729;2738730;2738731;2738732;2738733;2738734;2738735;2738736;2738737;2738738;2738739;2738740;2738741;2738742;2738743;2738744;2738745;2738746;2738747;2738748;2738749;2738750;2738751;2738752;2738753;2738754;2738755;2738756;2738757;2738758;2738759;2738760;2738761	358999;359000;359001;359002;359003;359004;359005;359006;359007;359008;359009;359010;359011;359012;359013;359014;359015;359016;359017;359018;359019;359020;359021;359022;359023;359024;359025;359026;359027;359028;359029;359030;359031;359032;359033;359034;359035;359036;359037;359038;359039;359040;359041;359042;359043;359044;359045;359046;359047;359048;359049;1510150;1510151;1510152;1510153;1510154;1510155;1510156;1510157;1510158;1510159;1510160;1510161;1510162;1510163;1510164	359042;1510155
O15143	O15143	6	6	6	Actin-related protein 2/3 complex subunit 1B	ARPC1B	1	6	6	6	3	4	2	2	1	3	4	2	5	2	2	4	4	2	1	3	2	1	3	4	3	4	4	4	4	5	5	5	2	2	3	2	1	3	5	1	1	2	6	5	3	1	2	3	2	1	1	1	3	4	3	4	4	4	5	2	2	3	3	2	1	2	2	4	3	4	4	1	1	2	1	2	3	3	5	4	3	3	4	3	3	4	2	1	3	5	4	4	4	4	4	3	2	3	3	1	3	6	3	5	3	5	5	4	3	2	4	2	4	3	3	4	3	3	2	5	5	5	5	3	3	3	3	3	1	1	4	2	3	5	3	4	4	4	4	4	5	4	6	5	2	2	2	5	6	4	4	3	4	2	2	1	3	4	2	5	2	2	4	4	2	1	3	2	1	3	4	3	4	4	4	4	5	5	5	2	2	3	2	1	3	5	1	1	2	6	5	3	1	2	3	2	1	1	1	3	4	3	4	4	4	5	2	2	3	3	2	1	2	2	4	3	4	4	1	1	2	1	2	3	3	5	4	3	3	4	3	3	4	2	1	3	5	4	4	4	4	4	3	2	3	3	1	3	6	3	5	3	5	5	4	3	2	4	2	4	3	3	4	3	3	2	5	5	5	5	3	3	3	3	3	1	1	4	2	3	5	3	4	4	4	4	4	5	4	6	5	2	2	2	5	6	4	4	3	4	2	2	1	3	4	2	5	2	2	4	4	2	1	3	2	1	3	4	3	4	4	4	4	5	5	5	2	2	3	2	1	3	5	1	1	2	6	5	3	1	2	3	2	1	1	1	3	4	3	4	4	4	5	2	2	3	3	2	1	2	2	4	3	4	4	1	1	2	1	2	3	3	5	4	3	3	4	3	3	4	2	1	3	5	4	4	4	4	4	3	2	3	3	1	3	6	3	5	3	5	5	4	3	2	4	2	4	3	3	4	3	3	2	5	5	5	5	3	3	3	3	3	1	1	4	2	3	5	3	4	4	4	4	4	5	4	6	5	2	2	2	5	6	4	4	16.1	16.1	16.1	40949	372	372	0	68943	By MS/MS	By MS/MS	By MS/MS	By MS/MS	By MS/MS	By matching	By MS/MS	By MS/MS	By MS/MS	By MS/MS	By MS/MS	By MS/MS	By MS/MS	By matching	By matching	By MS/MS	By MS/MS	By MS/MS	By MS/MS	By MS/MS	By MS/MS	By MS/MS	By MS/MS	By MS/MS	By MS/MS	By MS/MS	By MS/MS	By MS/MS	By matching	By MS/MS	By matching	By MS/MS	By matching	By MS/MS	By MS/MS	By matching	By matching	By matching	By MS/MS	By MS/MS	By MS/MS	By MS/MS	By MS/MS	By MS/MS	By MS/MS	By MS/MS	By matching	By MS/MS	By MS/MS	By MS/MS	By MS/MS	By MS/MS	By MS/MS	By MS/MS	By MS/MS	By MS/MS	By MS/MS	By MS/MS	By MS/MS	By MS/MS	By MS/MS	By MS/MS	By matching	By MS/MS	By MS/MS	By MS/MS	By matching	By MS/MS	By matching	By MS/MS	By MS/MS	By MS/MS	By MS/MS	By MS/MS	By MS/MS	By MS/MS	By MS/MS	By MS/MS	By MS/MS	By MS/MS	By MS/MS	By MS/MS	By matching	By MS/MS	By matching	By MS/MS	By MS/MS	By MS/MS	By MS/MS	By MS/MS	By MS/MS	By MS/MS	By MS/MS	By MS/MS	By MS/MS	By matching	By matching	By MS/MS	By MS/MS	By MS/MS	By MS/MS	By MS/MS	By MS/MS	By MS/MS	By MS/MS	By matching	By MS/MS	By MS/MS	By MS/MS	By MS/MS	By MS/MS	By MS/MS	By matching	By MS/MS	By matching	By MS/MS	By MS/MS	By MS/MS	By MS/MS	By MS/MS	By MS/MS	By MS/MS	By MS/MS	By MS/MS	By matching	By matching	By MS/MS	By MS/MS	By matching	By MS/MS	By MS/MS	By MS/MS	By MS/MS	By MS/MS	By MS/MS	By MS/MS	By MS/MS	By matching	By MS/MS	By MS/MS	By MS/MS	By MS/MS	By MS/MS	By MS/MS	By MS/MS	By MS/MS	By MS/MS	8.1	10.2	5.4	6.2	3.5	8.1	12.6	6.2	14.8	5.4	6.2	10.2	10.2	5.4	3.5	8.1	5.4	3.5	8.3	10.2	10.8	12.6	10.2	10.2	12.9	14.8	14.8	14.2	4.6	5.6	8.1	5.4	1.9	8.1	14.8	1.9	3.5	4.8	16.1	16.1	8.1	3.5	5.4	8.1	5.4	3.5	1.9	3.5	8.3	10.2	10.2	10.2	12.9	12.9	14.8	6.2	6.2	8.1	8.1	6.2	3.5	6.2	4.6	12.9	10.8	12.9	12.6	3.5	3.5	6.2	3.5	5.6	8.3	8.3	14.8	10.2	8.3	10.2	12.1	8.3	8.3	12.9	5.4	3.5	8.1	14.8	10.2	12.9	14.2	14.2	12.9	8.3	6.2	8.1	7.5	2.7	6.7	16.1	8.1	14.8	8.3	14.8	14.8	10.2	12.1	4	10.2	6.2	10.2	6.7	8.1	10.2	8.1	8.1	4.6	14.8	14.8	14.2	14.8	8.1	8.3	7.5	7.5	8.1	1.9	2.7	14	6.2	8.3	14.8	9.9	10.2	10.2	10.2	12.9	10.2	14.8	10.2	16.1	14.2	5.4	8.1	5.4	14.8	16.1	10.2	10.2	6475600000	28976000	13652000	22485000	3119100	2995900	2058200	99115000	9527500	48414000	12155000	29746000	77518000	44510000	1542700	1993400	18848000	17353000	3561500	26593000	22339000	57480000	61835000	36720000	50330000	222110000	302850000	123010000	266720000	6157200	59685000	7738100	11104000	3415100	18929000	101570000	1671100	2538300	17816000	127370000	95409000	46588000	7021600	10430000	16641000	18250000	3855100	922460	3435400	6675600	15605000	130390000	117290000	52582000	193960000	72380000	19195000	16696000	14872000	25200000	36268000	10213000	8560400	4461800	22587000	24061000	35313000	10230000	2346500	3667800	8978700	4782900	11343000	55055000	63528000	48132000	26337000	39893000	36624000	56611000	66979000	39918000	75942000	6949700	2082400	6923800	64135000	32274000	91441000	49374000	192120000	147630000	33187000	22720000	17477000	13960000	1298000	11235000	126620000	76931000	136940000	44184000	13817000	27847000	51002000	29173000	646340	38636000	9762600	24947000	16931000	46910000	48575000	5974000	32573000	4489000	91176000	63247000	59712000	134690000	20063000	102140000	40542000	28110000	21717000	2520000	671660	39110000	25156000	41919000	75996000	26882000	42156000	31253000	41687000	44076000	36423000	55386000	23299000	126420000	103030000	12349000	13016000	22135000	51733000	86905000	7419100	51094000	359750000	1609800	758450	1249200	173280	166440	114340	5506400	529300	2689700	675290	1652500	4306600	2472800	85705	110740	1047100	964030	197860	1477400	1241100	3193400	3435300	2040000	2796100	12339000	16825000	6834100	14818000	342070	3315900	429890	616880	189730	1051600	5642900	92836	141020	989810	7076300	5300500	2588200	390090	579430	924510	1013900	214170	51248	190860	370870	866950	7244000	6516400	2921200	10776000	4021100	1066400	927530	826230	1400000	2014900	567410	475580	247880	1254800	1336700	1961900	568310	130360	203770	498810	265720	630160	3058600	3529300	2674000	1463100	2216300	2034700	3145100	3721000	2217700	4219000	386100	115690	384660	3563100	1793000	5080000	2743000	10673000	8201500	1843700	1262200	970950	775560	72114	624150	7034400	4273900	7607900	2454700	767590	1547000	2833500	1620700	35908	2146500	542370	1385900	940590	2606100	2698600	331890	1809600	249390	5065300	3513700	3317300	7482600	1114600	5674400	2252300	1561600	1206500	140000	37315	2172800	1397600	2328800	4222000	1493500	2342000	1736300	2316000	2448700	2023500	3077000	1294400	7023400	5723700	686040	723100	1229700	2874000	4828000	412170	2838500	57623000	31677000	39714000	10065000	0	6934200	158460000	36819000	174060000	51727000	165640000	263710000	151230000	66557000	0	129650000	89704000	0	29036000	26437000	99929000	134380000	38593000	128820000	229920000	281540000	305770000	322130000	21593000	38133000	7808600	57319000	0	25124000	137270000	0	0	51696000	283950000	213580000	117570000	0	64356000	51628000	67736000	0	0	0	39411000	49119000	178990000	162770000	140390000	147150000	70570000	33593000	31571000	39816000	38141000	69645000	0	11437000	21243000	56011000	24422000	43887000	9742500	0	0	39314000	0	14228000	56488000	56244000	41710000	46166000	45256000	36611000	38442000	94685000	153800000	171280000	32851000	0	6857600	154810000	81223000	349970000	265340000	349130000	350730000	33616000	42485000	36459000	24514000	0	25605000	261490000	197950000	213910000	65870000	90689000	55908000	118510000	113030000	0	76771000	24544000	38745000	24150000	60687000	52856000	9467000	115060000	22544000	116560000	77105000	250040000	449200000	17892000	148010000	47173000	29870000	32168000	0	0	68082000	49728000	48578000	128440000	34704000	64010000	30328000	120340000	97902000	49528000	76204000	129940000	228960000	206710000	72644000	120510000	70833000	172230000	184640000	90626000	105470000	1	1	1	0	1	0	4	1	2	1	2	3	2	0	0	0	0	0	1	1	2	2	1	2	5	4	4	6	0	1	0	1	0	1	2	0	0	0	4	3	2	0	0	0	0	1	0	0	0	1	3	2	2	4	1	0	0	0	0	1	0	0	0	1	1	1	0	0	0	1	1	0	2	2	1	1	1	1	1	2	2	2	0	0	0	4	0	4	3	6	3	1	1	1	1	0	0	5	3	4	2	1	1	2	2	0	1	1	2	1	1	0	0	2	0	4	2	3	3	0	2	1	1	1	0	0	1	1	0	3	0	1	1	2	2	1	2	0	3	3	1	1	1	4	2	0	0	194				245	8301;17718;28622;30183;41326;42860	True;True;True;True;True;True	8809;18757;30697;32358;44195;45812	571482;571483;571484;571485;571486;571487;571488;571489;571490;571491;571492;571493;571494;571495;571496;571497;571498;571499;571500;571501;571502;571503;571504;571505;571506;571507;571508;571509;571510;571511;571512;571513;571514;571515;571516;571517;571518;571519;571520;571521;571522;571523;571524;571525;1238458;1238459;1238460;1238461;1238462;1238463;1238464;1238465;1238466;1238467;1238468;1238469;1238470;1238471;1238472;1238473;1238474;1238475;1238476;1238477;1238478;1238479;1238480;1238481;1238482;1238483;1238484;1238485;1238486;1238487;1238488;1238489;1238490;1238491;1238492;1238493;1238494;1238495;1238496;1238497;1238498;1238499;1238500;1238501;1238502;1238503;1238504;1238505;1238506;1238507;1238508;1238509;1238510;1238511;1238512;1238513;1238514;1238515;1238516;1238517;1238518;1238519;1238520;1238521;1238522;1238523;1238524;1238525;1238526;1238527;1238528;1238529;1238530;1238531;1238532;1238533;1238534;1238535;1238536;1238537;1238538;1238539;1238540;1238541;1238542;1238543;1238544;1238545;2035992;2035993;2035994;2035995;2035996;2035997;2035998;2035999;2036000;2036001;2036002;2036003;2036004;2036005;2036006;2036007;2036008;2036009;2036010;2036011;2036012;2036013;2036014;2036015;2036016;2036017;2036018;2036019;2036020;2036021;2036022;2036023;2036024;2036025;2036026;2036027;2036028;2036029;2036030;2036031;2036032;2036033;2036034;2036035;2036036;2036037;2036038;2036039;2036040;2036041;2036042;2036043;2036044;2036045;2036046;2036047;2036048;2036049;2036050;2036051;2036052;2036053;2036054;2036055;2036056;2036057;2036058;2036059;2036060;2036061;2036062;2036063;2036064;2036065;2036066;2036067;2036068;2036069;2036070;2138973;2138974;2138975;2138976;2138977;2138978;2138979;2138980;2138981;2138982;2138983;2138984;2138985;2138986;2138987;2138988;2138989;2138990;2138991;2138992;2138993;2138994;2138995;2138996;2138997;2138998;2138999;2139000;2139001;2139002;2139003;2139004;2139005;2139006;2139007;2139008;2139009;2139010;2139011;2139012;2139013;2139014;2139015;2139016;2139017;2139018;2139019;2139020;2139021;2139022;2139023;2139024;2139025;2139026;2139027;2139028;2139029;2139030;2139031;2139032;2139033;2139034;2139035;2139036;2139037;2139038;2139039;2139040;2139041;2139042;2139043;2139044;2139045;2139046;2139047;2139048;2139049;2139050;2139051;2139052;2139053;2139054;2139055;2139056;2139057;2139058;2139059;2139060;2139061;2139062;2139063;2139064;2139065;2139066;2139067;2139068;2139069;2139070;2139071;2139072;2139073;2139074;2139075;2139076;2139077;2139078;2139079;2139080;2139081;2139082;2139083;2139084;2139085;2139086;2139087;2139088;2139089;2139090;2139091;2139092;2139093;2139094;2139095;2139096;2139097;2139098;2139099;2139100;2139101;2139102;2139103;2139104;2139105;2139106;2892728;2892729;2892730;2892731;2892732;2892733;2892734;2892735;2892736;2892737;2892738;2892739;2892740;2892741;2892742;2892743;2892744;2892745;2892746;2892747;2892748;2892749;2892750;2892751;2892752;2892753;2892754;2892755;2892756;2892757;2892758;2892759;2892760;2892761;2892762;2892763;2892764;2892765;2892766;2892767;2892768;2892769;2892770;2892771;2892772;2892773;2892774;2892775;2892776;2892777;2892778;2892779;2892780;2892781;2892782;2892783;2892784;2892785;2892786;2892787;2892788;2892789;2892790;2892791;2892792;2892793;2892794;2892795;2892796;2892797;2892798;2892799;2892800;2892801;2892802;2892803;2892804;2892805;2892806;2892807;2892808;2892809;2892810;2892811;2892812;2892813;2892814;2892815;2892816;2892817;2892818;2892819;2892820;2892821;2892822;2892823;2892824;2892825;2892826;2892827;2892828;2892829;2892830;2892831;2892832;2892833;2892834;2892835;2892836;2892837;3009553;3009554;3009555;3009556;3009557;3009558;3009559;3009560;3009561;3009562;3009563;3009564;3009565;3009566	328888;328889;328890;328891;328892;328893;328894;328895;328896;328897;328898;328899;328900;328901;328902;328903;328904;328905;328906;328907;328908;328909;328910;328911;705966;705967;1137332;1137333;1137334;1137335;1137336;1137337;1137338;1137339;1137340;1137341;1137342;1195050;1195051;1195052;1195053;1195054;1195055;1195056;1195057;1195058;1195059;1195060;1195061;1195062;1195063;1195064;1195065;1195066;1195067;1195068;1195069;1195070;1195071;1195072;1195073;1195074;1195075;1195076;1195077;1195078;1195079;1195080;1195081;1195082;1195083;1195084;1195085;1195086;1195087;1195088;1195089;1195090;1195091;1195092;1195093;1195094;1195095;1195096;1195097;1195098;1195099;1195100;1195101;1195102;1195103;1195104;1195105;1195106;1195107;1195108;1195109;1195110;1195111;1195112;1195113;1195114;1195115;1195116;1195117;1195118;1195119;1195120;1195121;1195122;1195123;1195124;1195125;1195126;1195127;1195128;1195129;1195130;1195131;1195132;1195133;1195134;1195135;1195136;1195137;1195138;1195139;1195140;1195141;1195142;1195143;1195144;1195145;1195146;1195147;1195148;1195149;1195150;1195151;1195152;1195153;1195154;1195155;1195156;1195157;1195158;1195159;1195160;1195161;1195162;1195163;1195164;1195165;1195166;1195167;1195168;1195169;1195170;1195171;1195172;1195173;1195174;1195175;1195176;1195177;1195178;1195179;1195180;1600928;1600929;1600930;1600931;1600932;1600933;1600934;1600935;1600936;1600937;1600938;1600939;1600940;1600941;1600942;1600943;1600944;1600945;1600946;1600947;1600948;1600949;1600950;1600951;1600952;1600953;1600954;1600955;1600956;1600957;1600958;1600959;1600960;1600961;1600962;1600963;1600964;1600965;1600966;1600967;1600968;1600969;1600970;1600971;1600972;1600973;1600974;1600975;1600976;1600977;1676743;1676744;1676745;1676746;1676747;1676748	328902;705967;1137337;1195083;1600947;1676747
O15144	O15144	19	19	19	Actin-related protein 2/3 complex subunit 2	ARPC2	1	19	19	19	13	10	14	12	6	11	13	10	12	7	12	13	14	6	3	8	8	4	12	15	14	14	12	10	12	14	14	15	14	10	13	5	11	11	10	7	15	5	13	15	12	2	6	10	6	5	3	6	11	10	12	15	11	15	11	10	11	11	13	14	7	13	14	11	13	12	14	7	4	7	9	12	13	12	11	10	14	15	13	10	10	9	9	3	11	15	10	10	10	12	10	14	11	9	11	14	11	12	15	13	8	6	6	11	12	5	13	10	11	14	9	12	12	11	14	13	9	8	12	7	15	7	12	13	13	10	9	11	11	15	14	9	13	11	8	12	11	5	13	15	8	7	10	15	11	9	14	13	10	14	12	6	11	13	10	12	7	12	13	14	6	3	8	8	4	12	15	14	14	12	10	12	14	14	15	14	10	13	5	11	11	10	7	15	5	13	15	12	2	6	10	6	5	3	6	11	10	12	15	11	15	11	10	11	11	13	14	7	13	14	11	13	12	14	7	4	7	9	12	13	12	11	10	14	15	13	10	10	9	9	3	11	15	10	10	10	12	10	14	11	9	11	14	11	12	15	13	8	6	6	11	12	5	13	10	11	14	9	12	12	11	14	13	9	8	12	7	15	7	12	13	13	10	9	11	11	15	14	9	13	11	8	12	11	5	13	15	8	7	10	15	11	9	14	13	10	14	12	6	11	13	10	12	7	12	13	14	6	3	8	8	4	12	15	14	14	12	10	12	14	14	15	14	10	13	5	11	11	10	7	15	5	13	15	12	2	6	10	6	5	3	6	11	10	12	15	11	15	11	10	11	11	13	14	7	13	14	11	13	12	14	7	4	7	9	12	13	12	11	10	14	15	13	10	10	9	9	3	11	15	10	10	10	12	10	14	11	9	11	14	11	12	15	13	8	6	6	11	12	5	13	10	11	14	9	12	12	11	14	13	9	8	12	7	15	7	12	13	13	10	9	11	11	15	14	9	13	11	8	12	11	5	13	15	8	7	10	15	11	9	14	73.3	73.3	73.3	34333	300	300	0	251.06	By MS/MS	By MS/MS	By MS/MS	By MS/MS	By MS/MS	By MS/MS	By MS/MS	By MS/MS	By MS/MS	By MS/MS	By MS/MS	By MS/MS	By MS/MS	By MS/MS	By matching	By MS/MS	By MS/MS	By matching	By MS/MS	By MS/MS	By MS/MS	By MS/MS	By MS/MS	By MS/MS	By MS/MS	By MS/MS	By MS/MS	By MS/MS	By MS/MS	By MS/MS	By MS/MS	By MS/MS	By MS/MS	By MS/MS	By MS/MS	By MS/MS	By MS/MS	By MS/MS	By MS/MS	By MS/MS	By MS/MS	By MS/MS	By MS/MS	By MS/MS	By MS/MS	By MS/MS	By matching	By MS/MS	By MS/MS	By MS/MS	By MS/MS	By MS/MS	By MS/MS	By MS/MS	By MS/MS	By MS/MS	By MS/MS	By MS/MS	By MS/MS	By MS/MS	By MS/MS	By MS/MS	By MS/MS	By MS/MS	By MS/MS	By MS/MS	By MS/MS	By MS/MS	By matching	By matching	By MS/MS	By MS/MS	By MS/MS	By MS/MS	By MS/MS	By MS/MS	By MS/MS	By MS/MS	By MS/MS	By MS/MS	By MS/MS	By MS/MS	By MS/MS	By MS/MS	By MS/MS	By MS/MS	By MS/MS	By MS/MS	By MS/MS	By MS/MS	By MS/MS	By MS/MS	By MS/MS	By MS/MS	By MS/MS	By MS/MS	By MS/MS	By MS/MS	By MS/MS	By MS/MS	By MS/MS	By MS/MS	By MS/MS	By MS/MS	By MS/MS	By matching	By MS/MS	By MS/MS	By MS/MS	By MS/MS	By MS/MS	By MS/MS	By MS/MS	By MS/MS	By MS/MS	By MS/MS	By MS/MS	By MS/MS	By MS/MS	By MS/MS	By MS/MS	By MS/MS	By MS/MS	By MS/MS	By MS/MS	By MS/MS	By MS/MS	By MS/MS	By MS/MS	By MS/MS	By MS/MS	By MS/MS	By MS/MS	By MS/MS	By MS/MS	By MS/MS	By MS/MS	By MS/MS	By MS/MS	By MS/MS	By MS/MS	By MS/MS	By MS/MS	By MS/MS	By MS/MS	By matching	By MS/MS	55.7	44	68	57.7	30.3	48.3	55.7	41.7	58	35	46	52.7	55.3	20	9.7	29.7	40.3	13.7	49.3	65.3	65.3	59.3	50.3	38.3	58.7	54.3	58.3	68	65.3	48	55.7	22.7	46	47.7	39	33	67	15	52	60	48.3	6.7	29	40	28	25.7	13.3	31.7	52	46	49.3	68	45.7	67	48.3	59	55.7	46.7	55.7	67	42	63.7	55.7	50.7	58.7	61.3	65.3	30.3	15	32.7	34.7	57.7	60.7	55	45.7	42.7	61	65.3	54	41.7	39.7	44	47	10	52.7	65.3	40	39.7	49.7	54	45.7	65.3	48	35	49.3	65.3	42.3	46	65.3	52.7	35.7	25.3	27.3	53.3	55.7	25.3	55	48	42.7	59.3	34.3	50.3	55.7	42.3	65.3	53.3	40.7	36.3	53.3	41.7	61	33	49.7	56	65.3	51	37.3	52.3	45.3	59.3	67	39.7	57.7	42.3	36	55.7	46.3	19	55.7	57.3	31.7	31.7	43.7	69	42	48.3	65.3	40159000000	251680000	113690000	576060000	75827000	31050000	91151000	544310000	92266000	182720000	113110000	165550000	328890000	320900000	28917000	4895800	44192000	17344000	6097500	381350000	363130000	470830000	338160000	352500000	325880000	911150000	979010000	447800000	932300000	301650000	478930000	327310000	39522000	214940000	144170000	551180000	68735000	264620000	176690000	422030000	463070000	319800000	2925300	24845000	41890000	25428000	14872000	10422000	22125000	35624000	48782000	558060000	675440000	206590000	1062600000	408070000	50248000	90422000	75839000	96187000	137640000	53687000	161390000	345090000	102170000	321720000	216740000	168610000	42826000	18519000	34495000	97216000	503400000	787120000	1016900000	365810000	140280000	378460000	329730000	460000000	634830000	306670000	282930000	84987000	6821000	235460000	329420000	130790000	333060000	246210000	813920000	441940000	498360000	335410000	200800000	210590000	304380000	224810000	347100000	442730000	502320000	182660000	34192000	112610000	194690000	232920000	9630900	213200000	275510000	586880000	666900000	238180000	228850000	252330000	212560000	294560000	307230000	136690000	193160000	366980000	90238000	522350000	119490000	214240000	350630000	318830000	208150000	163460000	210380000	293810000	334800000	205990000	243380000	245380000	253440000	231250000	618670000	535270000	50670000	648430000	518620000	73570000	35863000	73820000	161180000	227510000	14394000	146350000	2007900000	12584000	5684400	28803000	3791400	1552500	4557600	27215000	4613300	9136100	5655300	8277400	16445000	16045000	1445800	244790	2209600	867200	304870	19067000	18156000	23542000	16908000	17625000	16294000	45557000	48950000	22390000	46615000	15082000	23946000	16366000	1976100	10747000	7208500	27559000	3436700	13231000	8834400	21102000	23153000	15990000	146260	1242200	2094500	1271400	743590	521080	1106200	1781200	2439100	27903000	33772000	10329000	53128000	20404000	2512400	4521100	3792000	4809300	6882000	2684300	8069700	17255000	5108400	16086000	10837000	8430400	2141300	925970	1724800	4860800	25170000	39356000	50844000	18291000	7014100	18923000	16486000	23000000	31741000	15334000	14146000	4249300	341050	11773000	16471000	6539300	16653000	12311000	40696000	22097000	24918000	16771000	10040000	10530000	15219000	11240000	17355000	22137000	25116000	9133200	1709600	5630400	9734700	11646000	481540	10660000	13776000	29344000	33345000	11909000	11443000	12616000	10628000	14728000	15362000	6834700	9658100	18349000	4511900	26117000	5974300	10712000	17531000	15942000	10407000	8173200	10519000	14690000	16740000	10300000	12169000	12269000	12672000	11562000	30934000	26764000	2533500	32422000	25931000	3678500	1793100	3691000	8058800	11375000	719680	7317500	511370000	434470000	462040000	267740000	165070000	345870000	607560000	364520000	500900000	617120000	457230000	855100000	681380000	917070000	192250000	601900000	355220000	359530000	564570000	429900000	495920000	588270000	384270000	632510000	718520000	678750000	802280000	822220000	252780000	416320000	407220000	302940000	505070000	389870000	540850000	338520000	374240000	355460000	784030000	608680000	472710000	61274000	168500000	232000000	172930000	196640000	115280000	224550000	295800000	245870000	720550000	604710000	446750000	582400000	596380000	128700000	199480000	251970000	148760000	216460000	262720000	188830000	445570000	388600000	363580000	373310000	280390000	349890000	360650000	254750000	507790000	577580000	597980000	549210000	653360000	393500000	499250000	420480000	541960000	514010000	719210000	675500000	390620000	150380000	324800000	564880000	521390000	1001600000	884180000	771240000	1652000000	450880000	452000000	554240000	432950000	290720000	415770000	642760000	852690000	877980000	644210000	289530000	502500000	482430000	446670000	280520000	488290000	615810000	749250000	573890000	483600000	412710000	495240000	496320000	380470000	751130000	647050000	728370000	1315600000	399720000	443760000	334200000	399750000	439470000	328930000	319700000	474940000	343080000	465230000	465430000	410630000	432270000	316700000	494520000	559200000	712690000	743400000	509040000	791130000	650160000	491510000	582170000	293190000	463850000	648350000	317830000	678220000	6	4	11	4	2	4	10	2	2	7	3	9	9	2	0	2	2	0	5	7	11	6	7	5	14	11	10	17	8	11	6	3	8	7	9	3	9	2	8	10	4	1	2	2	1	1	0	2	2	1	8	16	4	14	6	1	4	5	3	3	4	6	10	3	7	8	7	3	0	0	4	10	12	11	8	3	8	8	10	10	5	8	5	0	5	10	2	6	7	12	9	7	3	2	7	6	8	5	12	11	4	1	2	4	8	0	9	5	10	12	5	6	10	4	12	8	5	5	13	4	11	4	5	6	9	5	3	6	7	6	8	6	5	6	5	10	12	1	11	5	5	5	3	7	5	0	9	890				246	3356;3357;3933;6122;6123;6458;6549;9064;10955;10956;18098;27704;34621;42515;43931;45007;45431;46434;46435	True;True;True;True;True;True;True;True;True;True;True;True;True;True;True;True;True;True;True	3564;3565;4173;6525;6526;6879;6979;9606;11616;11617;19152;29490;29491;37023;45448;46963;48080;48524;49579;49580	238863;238864;238865;238866;238867;238868;238869;238870;238871;238872;238873;238874;238875;238876;238877;238878;238879;238880;238881;238882;238883;238884;238885;238886;238887;238888;238889;238890;238891;238892;238893;238894;238895;238896;238897;238898;238899;238900;238901;238902;238903;238904;238905;238906;238907;238908;238909;238910;238911;238912;238913;238914;238915;238916;238917;238918;238919;238920;238921;238922;238923;238924;238925;238926;238927;238928;238929;238930;238931;238932;238933;238934;238935;238936;238937;238938;238939;238940;238941;238942;238943;238944;238945;238946;238947;238948;238949;238950;238951;238952;238953;238954;238955;238956;238957;238958;238959;238960;238961;238962;238963;238964;238965;238966;238967;238968;238969;238970;238971;238972;238973;238974;238975;238976;238977;238978;238979;238980;238981;238982;238983;238984;238985;238986;238987;279351;279352;279353;279354;279355;279356;279357;279358;279359;279360;279361;279362;279363;279364;279365;279366;279367;279368;279369;279370;279371;279372;279373;279374;279375;279376;279377;279378;279379;279380;279381;279382;279383;279384;279385;279386;279387;279388;279389;279390;279391;279392;279393;279394;279395;279396;279397;279398;279399;279400;279401;279402;279403;279404;279405;279406;279407;279408;279409;279410;279411;279412;279413;279414;279415;279416;279417;279418;279419;279420;279421;279422;279423;279424;279425;279426;279427;279428;279429;279430;279431;279432;279433;279434;279435;279436;279437;279438;279439;279440;279441;279442;279443;279444;279445;279446;279447;279448;279449;279450;279451;279452;279453;279454;279455;279456;279457;279458;279459;279460;279461;279462;279463;279464;279465;428608;428609;428610;428611;428612;428613;428614;428615;428616;428617;428618;428619;428620;428621;428622;428623;428624;428625;428626;428627;428628;428629;428630;428631;428632;428633;428634;428635;428636;428637;428638;428639;428640;428641;428642;428643;428644;428645;428646;428647;428648;428649;428650;428651;428652;428653;428654;428655;428656;428657;428658;428659;428660;428661;428662;428663;428664;428665;428666;428667;428668;428669;428670;428671;428672;428673;428674;428675;428676;428677;428678;428679;428680;428681;428682;428683;428684;428685;428686;428687;428688;428689;428690;428691;428692;428693;428694;428695;428696;428697;428698;428699;428700;428701;428702;428703;428704;428705;428706;428707;428708;428709;428710;428711;428712;428713;428714;428715;428716;428717;428718;428719;428720;428721;428722;428723;428724;428725;428726;428727;428728;428729;428730;428731;428732;428733;428734;428735;428736;428737;428738;428739;428740;428741;428742;428743;428744;428745;428746;428747;428748;428749;428750;428751;428752;428753;428754;428755;428756;428757;428758;428759;428760;428761;428762;428763;428764;428765;428766;428767;428768;428769;428770;428771;428772;428773;428774;428775;428776;428777;428778;428779;428780;428781;428782;428783;428784;428785;428786;428787;428788;428789;428790;428791;428792;428793;428794;428795;428796;428797;428798;428799;428800;428801;428802;428803;428804;428805;428806;428807;428808;428809;428810;428811;428812;428813;428814;428815;428816;428817;428818;428819;428820;428821;428822;428823;428824;428825;428826;428827;428828;428829;428830;428831;428832;428833;428834;428835;428836;428837;428838;428839;428840;428841;428842;428843;428844;428845;428846;428847;428848;428849;428850;428851;428852;428853;428854;428855;428856;428857;428858;428859;428860;428861;428862;428863;428864;428865;428866;428867;428868;428869;428870;428871;428872;428873;428874;428875;428876;428877;428878;428879;428880;428881;428882;428883;428884;428885;428886;428887;428888;428889;428890;428891;428892;428893;428894;428895;428896;428897;428898;428899;428900;428901;428902;428903;428904;428905;428906;428907;428908;428909;428910;428911;428912;428913;428914;428915;428916;428917;428918;428919;428920;428921;428922;428923;428924;428925;428926;428927;428928;428929;428930;428931;428932;428933;428934;428935;428936;428937;428938;428939;428940;428941;428942;428943;428944;428945;428946;428947;428948;428949;428950;428951;428952;428953;428954;428955;428956;428957;428958;428959;428960;428961;428962;428963;428964;428965;428966;428967;428968;428969;428970;428971;428972;428973;428974;428975;428976;428977;428978;428979;428980;428981;428982;428983;428984;428985;428986;428987;428988;428989;428990;428991;428992;428993;428994;428995;428996;428997;428998;428999;429000;429001;429002;429003;429004;429005;429006;429007;429008;429009;429010;429011;429012;429013;450115;450116;450117;450118;450119;450120;450121;450122;450123;450124;450125;450126;450127;450128;450129;450130;450131;450132;450133;450134;450135;450136;450137;450138;450139;450140;450141;450142;450143;450144;450145;450146;450147;450148;450149;450150;450151;450152;456552;456553;456554;456555;456556;456557;456558;456559;456560;456561;456562;456563;456564;456565;456566;456567;456568;456569;456570;456571;456572;456573;456574;456575;456576;456577;456578;456579;456580;456581;456582;456583;456584;456585;456586;621217;621218;621219;621220;621221;621222;621223;621224;621225;621226;621227;621228;621229;621230;621231;621232;621233;621234;621235;621236;621237;621238;621239;621240;621241;621242;621243;621244;621245;621246;621247;621248;621249;621250;621251;621252;621253;621254;621255;621256;621257;621258;621259;621260;621261;621262;621263;621264;621265;621266;621267;621268;621269;621270;621271;621272;621273;621274;621275;621276;621277;621278;621279;621280;621281;621282;621283;621284;621285;621286;621287;621288;621289;621290;621291;621292;621293;621294;621295;621296;621297;621298;621299;621300;621301;621302;621303;621304;621305;621306;621307;621308;621309;621310;621311;621312;621313;621314;621315;621316;621317;621318;621319;621320;621321;621322;621323;621324;621325;621326;621327;621328;621329;621330;621331;621332;621333;621334;621335;621336;621337;621338;621339;621340;621341;621342;621343;621344;621345;621346;621347;621348;621349;621350;621351;621352;621353;621354;621355;621356;621357;621358;621359;621360;621361;621362;621363;621364;621365;621366;621367;621368;621369;621370;621371;621372;621373;621374;621375;621376;621377;621378;621379;621380;621381;621382;621383;621384;621385;621386;621387;621388;621389;621390;621391;621392;621393;621394;621395;621396;621397;621398;621399;621400;621401;621402;621403;621404;621405;621406;621407;621408;621409;621410;621411;621412;621413;621414;621415;621416;621417;621418;621419;621420;621421;621422;621423;621424;621425;621426;621427;621428;621429;621430;621431;621432;744131;744132;744133;744134;744135;744136;744137;744138;744139;744140;744141;744142;744143;744144;744145;744146;744147;744148;744149;744150;744151;744152;744153;744154;744155;744156;744157;744158;744159;744160;744161;744162;744163;744164;744165;744166;744167;744168;744169;744170;744171;744172;744173;744174;744175;744176;744177;744178;744179;744180;744181;744182;744183;744184;744185;744186;744187;744188;744189;744190;744191;744192;744193;744194;744195;744196;744197;744198;744199;744200;744201;744202;744203;744204;744205;744206;744207;744208;744209;744210;744211;744212;744213;744214;744215;744216;744217;744218;744219;744220;744221;744222;744223;744224;744225;744226;744227;744228;744229;744230;744231;744232;744233;744234;744235;744236;744237;744238;744239;744240;744241;744242;744243;744244;744245;744246;744247;744248;744249;744250;744251;744252;744253;744254;744255;744256;744257;744258;744259;744260;744261;744262;744263;744264;744265;744266;744267;744268;744269;744270;744271;744272;744273;744274;744275;744276;744277;744278;744279;744280;744281;744282;744283;744284;744285;744286;744287;744288;744289;744290;744291;744292;744293;744294;744295;744296;744297;744298;744299;744300;744301;744302;744303;744304;744305;744306;744307;744308;744309;744310;744311;744312;744313;744314;744315;744316;744317;744318;744319;744320;744321;744322;744323;744324;744325;744326;744327;744328;744329;744330;744331;744332;744333;744334;744335;744336;744337;744338;744339;744340;744341;744342;744343;744344;744345;744346;744347;744348;744349;744350;744351;744352;744353;744354;744355;744356;744357;744358;744359;744360;744361;744362;744363;744364;744365;744366;744367;744368;744369;744370;744371;744372;744373;744374;744375;744376;744377;744378;744379;744380;744381;744382;744383;744384;744385;744386;744387;744388;744389;744390;744391;744392;744393;744394;744395;744396;744397;744398;744399;744400;744401;744402;744403;744404;744405;744406;744407;744408;744409;744410;744411;744412;744413;744414;744415;744416;744417;744418;744419;744420;744421;744422;744423;744424;744425;744426;744427;744428;744429;744430;744431;744432;744433;744434;744435;744436;744437;744438;744439;744440;744441;744442;744443;744444;744445;744446;744447;744448;744449;744450;744451;744452;744453;744454;1267976;1267977;1267978;1267979;1267980;1267981;1267982;1267983;1267984;1267985;1267986;1267987;1267988;1267989;1267990;1267991;1267992;1267993;1267994;1267995;1267996;1267997;1267998;1267999;1268000;1268001;1268002;1268003;1268004;1268005;1268006;1268007;1268008;1268009;1268010;1268011;1268012;1268013;1268014;1268015;1268016;1268017;1268018;1268019;1268020;1268021;1268022;1268023;1268024;1268025;1268026;1268027;1268028;1268029;1268030;1268031;1268032;1268033;1268034;1268035;1268036;1268037;1268038;1268039;1268040;1268041;1268042;1268043;1268044;1268045;1268046;1268047;1268048;1268049;1268050;1268051;1268052;1268053;1268054;1268055;1268056;1268057;1268058;1268059;1268060;1268061;1268062;1268063;1268064;1268065;1268066;1268067;1268068;1268069;1268070;1268071;1268072;1268073;1268074;1268075;1268076;1268077;1268078;1268079;1268080;1268081;1268082;1268083;1268084;1268085;1268086;1268087;1268088;1268089;1268090;1268091;1268092;1268093;1268094;1268095;1268096;1268097;1268098;1268099;1268100;1268101;1268102;1268103;1268104;1268105;1268106;1268107;1268108;1268109;1268110;1268111;1268112;1268113;1969458;1969459;1969460;1969461;1969462;1969463;1969464;1969465;1969466;1969467;1969468;1969469;1969470;1969471;1969472;1969473;1969474;1969475;1969476;1969477;1969478;1969479;1969480;1969481;1969482;1969483;1969484;1969485;1969486;1969487;1969488;1969489;1969490;1969491;1969492;1969493;1969494;1969495;1969496;1969497;1969498;1969499;1969500;1969501;1969502;1969503;1969504;1969505;1969506;1969507;1969508;1969509;1969510;1969511;1969512;1969513;1969514;1969515;1969516;1969517;1969518;1969519;1969520;1969521;1969522;1969523;1969524;1969525;1969526;1969527;1969528;1969529;1969530;1969531;1969532;1969533;1969534;1969535;1969536;1969537;1969538;1969539;1969540;1969541;1969542;1969543;1969544;1969545;1969546;1969547;1969548;1969549;1969550;1969551;1969552;1969553;1969554;1969555;1969556;1969557;1969558;1969559;1969560;1969561;1969562;1969563;1969564;1969565;1969566;1969567;1969568;2436413;2436414;2436415;2436416;2436417;2436418;2436419;2436420;2436421;2436422;2436423;2436424;2436425;2436426;2436427;2436428;2436429;2436430;2436431;2436432;2436433;2436434;2436435;2436436;2436437;2436438;2436439;2436440;2436441;2982858;2982859;2982860;2982861;2982862;2982863;2982864;2982865;2982866;2982867;2982868;2982869;2982870;2982871;2982872;2982873;2982874;2982875;2982876;2982877;2982878;2982879;2982880;2982881;2982882;2982883;2982884;2982885;2982886;2982887;2982888;2982889;2982890;2982891;2982892;2982893;2982894;2982895;2982896;2982897;2982898;2982899;2982900;2982901;2982902;2982903;2982904;2982905;2982906;2982907;2982908;2982909;2982910;2982911;2982912;2982913;2982914;2982915;2982916;2982917;2982918;2982919;2982920;2982921;2982922;2982923;2982924;2982925;2982926;2982927;2982928;2982929;2982930;2982931;2982932;2982933;2982934;2982935;2982936;2982937;2982938;2982939;2982940;2982941;2982942;2982943;2982944;2982945;2982946;2982947;2982948;2982949;2982950;2982951;2982952;2982953;2982954;2982955;3094416;3094417;3094418;3094419;3094420;3094421;3094422;3094423;3094424;3094425;3094426;3094427;3094428;3094429;3168114;3168115;3168116;3168117;3168118;3168119;3168120;3168121;3168122;3168123;3168124;3168125;3168126;3168127;3168128;3168129;3168130;3168131;3168132;3168133;3168134;3168135;3168136;3168137;3168138;3168139;3168140;3168141;3168142;3168143;3168144;3168145;3168146;3168147;3168148;3168149;3168150;3168151;3168152;3168153;3168154;3168155;3168156;3168157;3168158;3168159;3168160;3168161;3168162;3168163;3168164;3168165;3168166;3168167;3168168;3168169;3168170;3168171;3168172;3168173;3168174;3168175;3168176;3168177;3168178;3168179;3168180;3168181;3168182;3168183;3168184;3168185;3168186;3168187;3168188;3168189;3168190;3168191;3168192;3168193;3168194;3168195;3168196;3168197;3168198;3168199;3168200;3168201;3168202;3168203;3168204;3168205;3168206;3168207;3168208;3168209;3168210;3168211;3168212;3168213;3168214;3168215;3168216;3168217;3168218;3168219;3168220;3168221;3168222;3168223;3200380;3265233;3265234;3265235;3265236;3265237;3265238;3265239;3265240;3265241;3265242;3265243;3265244;3265245;3265246;3265247;3265248;3265249;3265250;3265251;3265252;3265253;3265254;3265255;3265256;3265257;3265258;3265259;3265260;3265261;3265262;3265263;3265264;3265265;3265266;3265267;3265268;3265269;3265270;3265271;3265272;3265273;3265274;3265275;3265276;3265277;3265278;3265279;3265280;3265281;3265282;3265283;3265284;3265285;3265286;3265287;3265288;3265289;3265290;3265291;3265292;3265293;3265294;3265295;3265296;3265297;3265298;3265299;3265300;3265301;3265302;3265303;3265304;3265305;3265306;3265307;3265308;3265309;3265310;3265311;3265312;3265313;3265314;3265315;3265316;3265317;3265318;3265319;3265320;3265321;3265322;3265323;3265324;3265325;3265326;3265327;3265328;3265329;3265330;3265331;3265332;3265333;3265334;3265335;3265336;3265337;3265338;3265339;3265340;3265341;3265342;3265343;3265344;3265345;3265346;3265347;3265348;3265349;3265350;3265351;3265352;3265353;3265354;3265355;3265356;3265357;3265358;3265359;3265360;3265361;3265362;3265363;3265364;3265365;3265366;3265367;3265368;3265369;3265370;3265371;3265372;3265373;3265374;3265375;3265376;3265377;3265378;3265379;3265380;3265381;3265382;3265383;3265384;3265385;3265386;3265387;3265388;3265389;3265390;3265391;3265392;3265393;3265394	135464;135465;135466;135467;135468;135469;135470;135471;135472;135473;135474;135475;135476;135477;135478;135479;135480;135481;135482;135483;135484;135485;135486;135487;135488;135489;135490;157655;157656;157657;157658;157659;157660;157661;157662;157663;157664;157665;157666;157667;157668;157669;157670;157671;246089;246090;246091;246092;246093;246094;246095;246096;246097;246098;246099;246100;246101;246102;246103;246104;246105;246106;246107;246108;246109;246110;246111;246112;246113;246114;246115;246116;246117;246118;246119;246120;246121;246122;246123;246124;246125;246126;246127;246128;246129;246130;246131;246132;246133;246134;246135;246136;246137;246138;246139;246140;246141;246142;246143;246144;246145;246146;246147;246148;246149;246150;246151;246152;246153;246154;246155;246156;246157;246158;246159;246160;246161;246162;246163;246164;246165;246166;246167;246168;246169;246170;246171;246172;246173;246174;246175;246176;246177;246178;246179;246180;246181;246182;246183;246184;246185;246186;246187;246188;246189;246190;246191;246192;246193;246194;246195;246196;246197;246198;246199;246200;246201;246202;246203;246204;246205;246206;246207;246208;246209;246210;246211;246212;246213;246214;246215;246216;246217;246218;246219;246220;246221;246222;246223;246224;246225;246226;246227;246228;246229;246230;246231;246232;246233;246234;246235;246236;246237;246238;246239;246240;246241;246242;246243;246244;246245;246246;246247;246248;246249;246250;246251;246252;246253;246254;246255;246256;246257;246258;246259;246260;246261;246262;246263;246264;246265;246266;246267;246268;246269;246270;246271;246272;246273;246274;246275;246276;246277;246278;246279;246280;246281;246282;246283;246284;246285;246286;246287;246288;246289;246290;246291;246292;246293;246294;246295;246296;246297;246298;246299;246300;246301;246302;246303;246304;246305;246306;246307;246308;246309;246310;246311;246312;246313;246314;246315;246316;246317;246318;246319;246320;246321;246322;246323;246324;246325;246326;246327;246328;246329;246330;246331;246332;246333;246334;246335;246336;246337;257429;257430;257431;257432;257433;257434;257435;257436;257437;257438;260890;260891;260892;260893;260894;358174;358175;358176;358177;358178;358179;358180;358181;358182;358183;358184;358185;358186;358187;358188;358189;358190;358191;358192;358193;358194;358195;358196;358197;358198;358199;358200;358201;358202;358203;358204;358205;358206;358207;358208;358209;358210;358211;358212;358213;358214;358215;358216;358217;358218;358219;358220;358221;358222;358223;358224;358225;358226;358227;358228;358229;358230;358231;358232;358233;358234;358235;358236;358237;358238;358239;358240;358241;358242;358243;358244;358245;358246;358247;358248;358249;358250;358251;358252;358253;358254;358255;358256;358257;358258;358259;358260;358261;358262;358263;358264;358265;358266;358267;358268;358269;358270;358271;358272;358273;358274;358275;358276;358277;358278;358279;358280;358281;358282;358283;358284;358285;358286;358287;358288;358289;358290;358291;358292;358293;358294;358295;358296;358297;358298;358299;358300;358301;358302;358303;358304;358305;358306;358307;358308;358309;358310;358311;358312;358313;358314;358315;358316;358317;358318;358319;358320;358321;358322;358323;358324;358325;358326;358327;358328;358329;358330;358331;358332;358333;358334;358335;358336;426515;426516;426517;426518;426519;426520;426521;426522;426523;426524;426525;426526;426527;426528;426529;426530;426531;426532;426533;426534;426535;426536;426537;426538;426539;426540;426541;426542;426543;426544;426545;426546;426547;426548;426549;426550;426551;426552;426553;426554;426555;426556;426557;426558;426559;426560;426561;426562;426563;426564;426565;426566;426567;426568;426569;426570;426571;426572;426573;426574;426575;426576;426577;426578;426579;426580;426581;426582;722980;722981;722982;722983;722984;722985;722986;722987;722988;722989;722990;722991;722992;722993;722994;722995;722996;722997;722998;722999;723000;723001;723002;723003;723004;723005;723006;723007;723008;723009;723010;723011;723012;723013;723014;723015;723016;723017;723018;723019;723020;723021;723022;723023;723024;723025;723026;723027;723028;723029;723030;723031;723032;723033;723034;723035;723036;723037;723038;723039;723040;723041;723042;723043;723044;723045;723046;723047;723048;723049;723050;723051;723052;723053;723054;723055;723056;723057;723058;723059;723060;723061;723062;723063;723064;723065;723066;723067;723068;723069;723070;723071;723072;723073;723074;723075;723076;723077;723078;723079;723080;723081;723082;723083;723084;723085;723086;723087;723088;723089;723090;723091;723092;723093;723094;723095;723096;723097;723098;723099;723100;723101;723102;723103;723104;723105;1102795;1102796;1102797;1102798;1102799;1102800;1102801;1102802;1102803;1102804;1102805;1102806;1102807;1102808;1102809;1102810;1102811;1102812;1102813;1102814;1102815;1102816;1102817;1102818;1102819;1102820;1102821;1102822;1102823;1102824;1102825;1102826;1102827;1102828;1102829;1102830;1102831;1102832;1102833;1102834;1102835;1102836;1102837;1102838;1102839;1102840;1102841;1102842;1102843;1102844;1102845;1102846;1102847;1102848;1102849;1102850;1102851;1102852;1102853;1102854;1102855;1102856;1102857;1102858;1102859;1102860;1102861;1102862;1102863;1102864;1102865;1102866;1102867;1102868;1102869;1102870;1102871;1102872;1102873;1102874;1102875;1102876;1102877;1102878;1102879;1102880;1102881;1102882;1102883;1102884;1102885;1102886;1340954;1340955;1340956;1340957;1340958;1340959;1340960;1340961;1340962;1340963;1340964;1340965;1340966;1340967;1659806;1659807;1659808;1659809;1659810;1659811;1659812;1659813;1659814;1659815;1659816;1659817;1659818;1659819;1659820;1659821;1659822;1659823;1659824;1659825;1659826;1659827;1659828;1659829;1659830;1659831;1659832;1659833;1659834;1659835;1659836;1659837;1659838;1659839;1659840;1659841;1659842;1659843;1659844;1659845;1659846;1659847;1659848;1659849;1659850;1659851;1659852;1659853;1659854;1659855;1659856;1659857;1723806;1723807;1723808;1723809;1764091;1764092;1764093;1764094;1764095;1764096;1764097;1764098;1764099;1764100;1764101;1764102;1764103;1764104;1764105;1764106;1764107;1764108;1764109;1764110;1764111;1764112;1764113;1764114;1764115;1764116;1764117;1764118;1764119;1764120;1764121;1764122;1764123;1764124;1764125;1764126;1764127;1764128;1764129;1764130;1764131;1764132;1764133;1764134;1764135;1764136;1764137;1764138;1764139;1764140;1764141;1764142;1764143;1764144;1764145;1764146;1764147;1764148;1764149;1764150;1764151;1782655;1817595;1817596;1817597;1817598;1817599;1817600;1817601;1817602;1817603;1817604;1817605;1817606;1817607;1817608;1817609;1817610;1817611;1817612;1817613;1817614;1817615;1817616;1817617;1817618;1817619;1817620;1817621;1817622;1817623;1817624;1817625;1817626;1817627;1817628;1817629;1817630;1817631;1817632;1817633;1817634;1817635;1817636;1817637;1817638;1817639;1817640;1817641;1817642;1817643;1817644;1817645;1817646;1817647;1817648;1817649;1817650;1817651;1817652;1817653;1817654;1817655;1817656;1817657;1817658;1817659;1817660;1817661;1817662;1817663;1817664;1817665;1817666;1817667;1817668;1817669;1817670;1817671;1817672;1817673;1817674;1817675;1817676;1817677;1817678;1817679;1817680;1817681;1817682;1817683;1817684;1817685;1817686;1817687;1817688;1817689;1817690;1817691;1817692;1817693;1817694;1817695;1817696;1817697;1817698;1817699;1817700;1817701;1817702;1817703;1817704;1817705;1817706;1817707;1817708;1817709;1817710;1817711;1817712;1817713;1817714;1817715;1817716;1817717;1817718;1817719;1817720;1817721;1817722;1817723;1817724;1817725;1817726;1817727;1817728	135465;135472;157655;246272;246319;257433;260890;358330;426534;426579;723077;1102809;1340966;1659813;1723808;1764119;1782655;1817713;1817728	110	1
O15145	O15145	6	6	6	Actin-related protein 2/3 complex subunit 3	ARPC3	1	6	6	6	3	2	4	3	2	4	3	3	3	2	3	2	2	1	0	1	3	0	3	3	4	4	3	2	4	3	2	3	4	3	3	2	3	4	3	3	3	2	3	4	3	1	2	3	2	2	1	3	4	4	3	6	2	3	3	3	4	2	3	4	3	3	3	2	2	2	4	2	1	1	2	3	2	3	3	2	3	2	3	3	2	3	4	1	3	4	3	3	3	4	2	3	3	2	3	3	2	3	3	2	2	2	2	2	3	2	3	2	2	3	3	3	3	2	5	3	3	3	3	2	3	3	2	5	6	3	2	3	3	2	4	3	4	2	3	2	2	1	2	4	2	2	3	3	3	1	3	3	2	4	3	2	4	3	3	3	2	3	2	2	1	0	1	3	0	3	3	4	4	3	2	4	3	2	3	4	3	3	2	3	4	3	3	3	2	3	4	3	1	2	3	2	2	1	3	4	4	3	6	2	3	3	3	4	2	3	4	3	3	3	2	2	2	4	2	1	1	2	3	2	3	3	2	3	2	3	3	2	3	4	1	3	4	3	3	3	4	2	3	3	2	3	3	2	3	3	2	2	2	2	2	3	2	3	2	2	3	3	3	3	2	5	3	3	3	3	2	3	3	2	5	6	3	2	3	3	2	4	3	4	2	3	2	2	1	2	4	2	2	3	3	3	1	3	3	2	4	3	2	4	3	3	3	2	3	2	2	1	0	1	3	0	3	3	4	4	3	2	4	3	2	3	4	3	3	2	3	4	3	3	3	2	3	4	3	1	2	3	2	2	1	3	4	4	3	6	2	3	3	3	4	2	3	4	3	3	3	2	2	2	4	2	1	1	2	3	2	3	3	2	3	2	3	3	2	3	4	1	3	4	3	3	3	4	2	3	3	2	3	3	2	3	3	2	2	2	2	2	3	2	3	2	2	3	3	3	3	2	5	3	3	3	3	2	3	3	2	5	6	3	2	3	3	2	4	3	4	2	3	2	2	1	2	4	2	2	3	3	3	1	3	43.3	43.3	43.3	20546	178	178	0	93439	By MS/MS	By MS/MS	By MS/MS	By MS/MS	By MS/MS	By MS/MS	By MS/MS	By MS/MS	By MS/MS	By MS/MS	By MS/MS	By MS/MS	By MS/MS	By matching		By MS/MS	By MS/MS		By MS/MS	By MS/MS	By MS/MS	By MS/MS	By MS/MS	By MS/MS	By MS/MS	By MS/MS	By MS/MS	By MS/MS	By MS/MS	By MS/MS	By MS/MS	By MS/MS	By MS/MS	By MS/MS	By MS/MS	By MS/MS	By MS/MS	By MS/MS	By MS/MS	By MS/MS	By MS/MS	By MS/MS	By MS/MS	By MS/MS	By MS/MS	By MS/MS	By MS/MS	By MS/MS	By MS/MS	By MS/MS	By MS/MS	By MS/MS	By MS/MS	By MS/MS	By MS/MS	By MS/MS	By MS/MS	By MS/MS	By MS/MS	By MS/MS	By MS/MS	By MS/MS	By MS/MS	By MS/MS	By MS/MS	By MS/MS	By MS/MS	By MS/MS	By MS/MS	By MS/MS	By MS/MS	By MS/MS	By MS/MS	By MS/MS	By MS/MS	By MS/MS	By MS/MS	By MS/MS	By MS/MS	By MS/MS	By MS/MS	By MS/MS	By MS/MS	By MS/MS	By MS/MS	By MS/MS	By MS/MS	By MS/MS	By MS/MS	By MS/MS	By MS/MS	By MS/MS	By MS/MS	By MS/MS	By MS/MS	By MS/MS	By MS/MS	By MS/MS	By MS/MS	By MS/MS	By MS/MS	By MS/MS	By MS/MS	By MS/MS	By MS/MS	By matching	By MS/MS	By MS/MS	By MS/MS	By MS/MS	By MS/MS	By MS/MS	By MS/MS	By MS/MS	By MS/MS	By MS/MS	By MS/MS	By MS/MS	By MS/MS	By MS/MS	By MS/MS	By MS/MS	By MS/MS	By MS/MS	By MS/MS	By MS/MS	By MS/MS	By MS/MS	By MS/MS	By MS/MS	By MS/MS	By MS/MS	By MS/MS	By MS/MS	By MS/MS	By MS/MS	By MS/MS	By MS/MS	By MS/MS	By MS/MS	By MS/MS	By MS/MS	By MS/MS	By MS/MS	By MS/MS	By MS/MS	By MS/MS	15.2	13.5	36	20.8	13.5	22.5	28.1	28.1	15.2	13.5	15.2	13.5	13.5	6.2	0	6.2	15.2	0	15.2	28.1	36	36	15.2	13.5	36	15.2	13.5	34.3	36	15.2	15.2	13.5	15.2	29.8	15.2	15.2	15.2	13.5	15.2	29.8	15.2	6.2	13.5	15.2	13.5	13.5	6.2	15.2	22.5	22.5	15.2	43.3	13.5	28.1	15.2	15.2	22.5	13.5	20.8	22.5	15.2	20.8	28.1	13.5	13.5	13.5	29.8	13.5	6.2	6.2	13.5	28.1	13.5	28.1	28.1	13.5	15.2	13.5	15.2	15.2	13.5	28.1	22.5	6.2	15.2	34.3	15.2	15.2	15.2	29.8	13.5	28.1	15.2	13.5	28.1	28.1	13.5	15.2	28.1	13.5	13.5	13.5	13.5	13.5	15.2	13.5	15.2	13.5	13.5	28.1	15.2	15.2	15.2	13.5	36	28.1	15.2	15.2	15.2	13.5	15.2	15.2	13.5	37.1	43.3	15.2	13.5	15.2	15.2	13.5	22.5	15.2	22.5	13.5	15.2	13.5	13.5	6.2	13.5	29.8	13.5	13.5	15.2	15.2	20.8	6.2	15.2	11607000000	94527000	41610000	170740000	30387000	12340000	35850000	159870000	15410000	51868000	28237000	34002000	65517000	49610000	2373500	0	17915000	17303000	0	70510000	102540000	95163000	80203000	142680000	86011000	194730000	258910000	66521000	203530000	134840000	170740000	95603000	29352000	75733000	73650000	129060000	37836000	65144000	115220000	99352000	141110000	121390000	11284000	16761000	20210000	26912000	7658500	8508900	18869000	17815000	27368000	135690000	190100000	48609000	379870000	119970000	35769000	39736000	27158000	56715000	61573000	29549000	71421000	75380000	31211000	139270000	58452000	71348000	18295000	8418800	20386000	32219000	128680000	235890000	325360000	118150000	39090000	86553000	84081000	104960000	150630000	92007000	90429000	44499000	4719200	88189000	97963000	44346000	89126000	19465000	155760000	38237000	102170000	78459000	64568000	61161000	156480000	61578000	70420000	102970000	129170000	59406000	11278000	73404000	81582000	75459000	3137100	65396000	24981000	96784000	146720000	65051000	67122000	67338000	64685000	95071000	113970000	46449000	54750000	73834000	40405000	141140000	66618000	87609000	92318000	152400000	82949000	76730000	122670000	158050000	81697000	78130000	129000000	125050000	63882000	58369000	106920000	93955000	22996000	94703000	143490000	19554000	9219600	41857000	41908000	61054000	5208900	33477000	1160700000	9452700	4161000	17074000	3038700	1234000	3585000	15987000	1541000	5186800	2823700	3400200	6551700	4961000	237350	0	1791500	1730300	0	7051000	10254000	9516300	8020300	14268000	8601100	19473000	25891000	6652100	20353000	13484000	17074000	9560300	2935200	7573300	7365000	12906000	3783600	6514400	11522000	9935200	14111000	12139000	1128400	1676100	2021000	2691200	765850	850890	1886900	1781500	2736800	13569000	19010000	4860900	37987000	11997000	3576900	3973600	2715800	5671500	6157300	2954900	7142100	7538000	3121100	13927000	5845200	7134800	1829500	841880	2038600	3221900	12868000	23589000	32536000	11815000	3909000	8655300	8408100	10496000	15063000	9200700	9042900	4449900	471920	8818900	9796300	4434600	8912600	1946500	15576000	3823700	10217000	7845900	6456800	6116100	15648000	6157800	7042000	10297000	12917000	5940600	1127800	7340400	8158200	7545900	313710	6539600	2498100	9678400	14672000	6505100	6712200	6733800	6468500	9507100	11397000	4644900	5475000	7383400	4040500	14114000	6661800	8760900	9231800	15240000	8294900	7673000	12267000	15805000	8169700	7813000	12900000	12505000	6388200	5836900	10692000	9395500	2299600	9470300	14349000	1955400	921960	4185700	4190800	6105400	520890	3347700	110100000	63806000	141400000	89998000	59640000	59898000	153010000	66563000	127210000	84199000	96170000	146230000	111240000	0	0	0	75063000	0	76456000	101890000	110410000	130270000	72288000	71674000	133200000	135000000	149310000	229950000	117670000	112980000	84759000	108260000	136700000	165000000	105600000	70692000	78642000	101950000	179680000	171850000	157670000	0	66427000	64166000	81441000	82569000	0	89327000	55837000	68153000	115020000	117720000	84263000	177730000	136580000	54756000	68431000	95803000	74829000	82183000	73223000	61347000	94905000	100620000	104100000	113240000	93749000	74181000	0	0	130080000	131830000	171990000	135830000	154620000	71384000	84671000	117030000	103410000	124750000	151510000	147810000	74940000	0	105070000	181780000	98440000	225890000	103140000	163540000	103620000	106400000	120530000	96751000	110520000	126030000	93199000	98373000	150420000	246030000	158460000	151240000	91385000	117590000	147000000	101110000	122290000	82266000	106080000	123690000	94665000	72796000	133270000	132180000	110100000	230450000	161510000	144450000	235280000	152180000	123930000	57106000	126370000	146190000	131670000	98475000	113340000	166700000	150080000	138070000	144500000	141500000	108670000	127960000	95396000	127100000	115440000	0	174120000	182970000	99592000	76366000	60304000	116700000	88855000	0	120420000	4	3	5	3	1	3	5	3	4	3	3	5	4	0	0	0	2	0	5	4	6	5	5	4	6	6	6	4	7	6	4	3	4	6	5	4	4	3	5	6	4	1	2	3	2	3	1	2	2	2	5	7	3	5	4	2	3	3	4	4	1	5	4	4	5	5	4	4	1	2	3	3	6	5	4	2	5	6	6	5	4	6	3	1	5	6	3	5	3	5	2	3	4	4	4	4	6	5	6	6	6	1	4	5	6	0	3	3	6	5	5	4	3	4	5	7	4	6	5	3	5	2	5	5	5	5	4	6	4	4	6	3	6	4	4	4	5	2	5	6	2	1	3	4	3	1	4	576				247	6554;9300;9301;10044;23409;30691	True;True;True;True;True;True	6985;9882;9883;9884;10659;24790;24791;32897	456767;456768;456769;456770;456771;456772;456773;456774;456775;456776;456777;456778;456779;456780;456781;456782;456783;456784;456785;456786;456787;456788;456789;456790;456791;456792;456793;456794;456795;456796;456797;456798;456799;456800;456801;456802;456803;456804;456805;456806;456807;456808;456809;456810;456811;456812;456813;456814;456815;456816;456817;456818;456819;456820;456821;456822;456823;456824;456825;456826;456827;456828;456829;456830;456831;456832;456833;456834;456835;456836;456837;456838;456839;456840;456841;456842;456843;456844;456845;456846;456847;456848;456849;456850;456851;456852;456853;456854;456855;456856;456857;456858;456859;456860;456861;456862;456863;456864;456865;456866;456867;456868;456869;456870;456871;456872;456873;456874;456875;456876;456877;456878;456879;456880;456881;456882;456883;456884;456885;456886;456887;456888;456889;456890;456891;456892;456893;456894;456895;456896;456897;456898;456899;456900;456901;456902;456903;456904;456905;456906;456907;456908;456909;456910;456911;456912;638171;638172;638173;638174;638175;638176;638177;638178;638179;638180;638181;638182;638183;638184;638185;638186;638187;638188;638189;638190;638191;638192;638193;638194;638195;638196;638197;638198;638199;638200;638201;638202;638203;638204;638205;638206;638207;638208;638209;638210;682559;682560;682561;682562;682563;682564;682565;682566;682567;682568;682569;682570;682571;682572;682573;682574;682575;682576;682577;682578;682579;682580;682581;682582;682583;682584;682585;682586;682587;682588;682589;682590;682591;682592;682593;682594;682595;682596;682597;682598;682599;682600;682601;682602;682603;682604;682605;682606;682607;682608;682609;682610;682611;682612;682613;682614;682615;682616;682617;682618;682619;682620;682621;682622;682623;682624;682625;682626;682627;682628;1664082;1664083;1664084;1664085;1664086;1664087;1664088;1664089;1664090;1664091;1664092;1664093;1664094;1664095;1664096;1664097;1664098;1664099;1664100;1664101;1664102;1664103;1664104;1664105;1664106;1664107;1664108;1664109;1664110;1664111;1664112;1664113;1664114;1664115;1664116;1664117;1664118;1664119;1664120;1664121;1664122;1664123;1664124;1664125;1664126;1664127;1664128;1664129;1664130;1664131;1664132;1664133;1664134;1664135;1664136;1664137;1664138;1664139;1664140;1664141;1664142;1664143;1664144;1664145;1664146;1664147;1664148;1664149;1664150;1664151;1664152;1664153;1664154;1664155;1664156;1664157;1664158;1664159;1664160;1664161;1664162;1664163;1664164;1664165;1664166;1664167;1664168;1664169;1664170;1664171;1664172;1664173;1664174;1664175;1664176;1664177;1664178;1664179;1664180;1664181;1664182;1664183;1664184;1664185;1664186;1664187;1664188;1664189;1664190;1664191;1664192;1664193;1664194;1664195;1664196;1664197;1664198;1664199;1664200;1664201;1664202;1664203;1664204;1664205;1664206;1664207;1664208;1664209;1664210;1664211;1664212;1664213;1664214;1664215;1664216;1664217;1664218;1664219;1664220;1664221;1664222;1664223;1664224;1664225;1664226;1664227;1664228;1664229;1664230;1664231;1664232;1664233;1664234;1664235;1664236;1664237;1664238;1664239;1664240;1664241;1664242;1664243;1664244;1664245;1664246;1664247;1664248;1664249;1664250;1664251;1664252;1664253;1664254;1664255;1664256;1664257;1664258;1664259;1664260;1664261;1664262;1664263;1664264;1664265;1664266;1664267;1664268;1664269;1664270;1664271;1664272;1664273;1664274;1664275;1664276;1664277;1664278;1664279;1664280;1664281;1664282;1664283;1664284;1664285;1664286;1664287;1664288;1664289;1664290;1664291;1664292;1664293;1664294;1664295;1664296;1664297;1664298;1664299;1664300;1664301;1664302;1664303;1664304;1664305;1664306;1664307;1664308;1664309;1664310;1664311;1664312;1664313;1664314;1664315;1664316;1664317;1664318;1664319;1664320;1664321;1664322;1664323;1664324;1664325;1664326;1664327;1664328;1664329;1664330;1664331;1664332;1664333;1664334;1664335;1664336;1664337;1664338;1664339;1664340;1664341;1664342;1664343;1664344;1664345;1664346;1664347;1664348;1664349;1664350;2172970;2172971;2172972;2172973;2172974;2172975;2172976;2172977;2172978;2172979;2172980;2172981;2172982;2172983;2172984;2172985	260954;260955;260956;260957;260958;260959;260960;260961;260962;260963;260964;260965;260966;260967;260968;260969;260970;260971;260972;260973;260974;260975;260976;260977;260978;260979;260980;260981;260982;260983;260984;260985;260986;260987;260988;260989;260990;260991;260992;260993;260994;260995;260996;260997;260998;260999;261000;261001;261002;261003;261004;261005;261006;261007;261008;261009;261010;261011;261012;261013;261014;261015;261016;261017;261018;261019;261020;261021;261022;261023;261024;261025;261026;261027;261028;261029;261030;261031;261032;261033;261034;261035;261036;261037;261038;261039;261040;261041;261042;261043;261044;261045;261046;261047;261048;261049;261050;261051;261052;261053;261054;261055;261056;261057;261058;261059;261060;261061;261062;261063;261064;261065;261066;261067;261068;261069;261070;261071;261072;261073;261074;261075;261076;261077;261078;261079;261080;261081;261082;261083;261084;261085;261086;261087;261088;261089;261090;261091;261092;261093;261094;261095;261096;261097;261098;261099;261100;261101;261102;261103;261104;261105;261106;261107;261108;261109;261110;261111;261112;261113;261114;261115;261116;261117;261118;261119;261120;261121;261122;261123;261124;261125;261126;261127;261128;261129;261130;261131;261132;261133;261134;261135;261136;261137;261138;261139;261140;261141;261142;261143;261144;261145;261146;261147;261148;261149;261150;261151;261152;261153;261154;261155;261156;261157;261158;261159;261160;261161;261162;261163;261164;261165;261166;261167;261168;261169;261170;261171;261172;261173;261174;261175;261176;261177;261178;261179;261180;261181;261182;261183;261184;261185;261186;261187;261188;261189;261190;261191;261192;261193;261194;261195;261196;261197;261198;261199;261200;261201;261202;261203;261204;261205;261206;261207;261208;261209;261210;261211;261212;261213;367271;367272;367273;367274;390062;390063;390064;390065;390066;390067;390068;390069;390070;390071;390072;390073;390074;390075;940213;940214;940215;940216;940217;940218;940219;940220;940221;940222;940223;940224;940225;940226;940227;940228;940229;940230;940231;940232;940233;940234;940235;940236;940237;940238;940239;940240;940241;940242;940243;940244;940245;940246;940247;940248;940249;940250;940251;940252;940253;940254;940255;940256;940257;940258;940259;940260;940261;940262;940263;940264;940265;940266;940267;940268;940269;940270;940271;940272;940273;940274;940275;940276;940277;940278;940279;940280;940281;940282;940283;940284;940285;940286;940287;940288;940289;940290;940291;940292;940293;940294;940295;940296;940297;940298;940299;940300;940301;940302;940303;940304;940305;940306;940307;940308;940309;940310;940311;940312;940313;940314;940315;940316;940317;940318;940319;940320;940321;940322;940323;940324;940325;940326;940327;940328;940329;940330;940331;940332;940333;940334;940335;940336;940337;940338;940339;940340;940341;940342;940343;940344;940345;940346;940347;940348;940349;940350;940351;940352;940353;940354;940355;940356;940357;940358;940359;940360;940361;940362;940363;940364;940365;940366;940367;940368;940369;940370;940371;940372;940373;940374;940375;940376;940377;940378;940379;940380;940381;940382;940383;940384;940385;940386;940387;940388;940389;940390;940391;940392;940393;940394;940395;940396;940397;940398;940399;940400;940401;940402;940403;940404;940405;940406;940407;940408;940409;940410;940411;940412;940413;940414;940415;940416;940417;940418;940419;940420;940421;940422;940423;940424;940425;940426;940427;940428;940429;940430;940431;940432;940433;940434;940435;940436;940437;940438;940439;940440;940441;940442;940443;940444;940445;940446;940447;940448;940449;940450;940451;940452;940453;940454;940455;940456;940457;940458;940459;940460;940461;940462;940463;940464;940465;940466;940467;940468;940469;940470;940471;940472;940473;940474;940475;940476;940477;940478;940479;940480;940481;940482;940483;940484;940485;940486;940487;940488;940489;940490;940491;940492;940493;940494;940495;940496;940497;940498;940499;940500;940501;940502;940503;940504;940505;940506;940507;940508;940509;940510;940511;940512;940513;940514;940515;940516;940517;940518;940519;940520;940521;940522;940523;940524;940525;940526;940527;940528;940529;940530;940531;940532;940533;1212242	261074;367273;367274;390072;940288;1212242	111;112	19;95
O15151-5;O15151;O15151-3;O15151-2	O15151-5;O15151;O15151-3;O15151-2	4;4;2;2	4;4;2;2	4;4;2;2	Protein Mdm4	MDM4	4	4	4	4	0	0	1	0	0	0	0	0	0	0	0	0	0	0	0	0	0	0	2	0	4	0	0	0	0	0	0	0	0	0	0	0	0	0	0	0	0	0	0	0	0	0	0	0	1	0	0	0	0	0	1	0	0	0	0	0	0	0	0	0	1	0	0	0	0	0	0	0	0	0	0	0	0	0	0	0	0	0	0	0	0	0	0	0	0	0	0	1	0	0	0	1	0	1	0	0	0	0	1	1	1	0	0	0	0	0	0	0	1	0	0	0	0	0	0	0	0	0	0	0	0	0	0	1	0	1	0	0	0	0	0	0	0	0	0	1	0	0	0	1	0	0	0	0	0	0	0	0	0	1	0	0	0	0	0	0	0	0	0	0	0	0	0	0	0	2	0	4	0	0	0	0	0	0	0	0	0	0	0	0	0	0	0	0	0	0	0	0	0	0	0	1	0	0	0	0	0	1	0	0	0	0	0	0	0	0	0	1	0	0	0	0	0	0	0	0	0	0	0	0	0	0	0	0	0	0	0	0	0	0	0	0	0	0	1	0	0	0	1	0	1	0	0	0	0	1	1	1	0	0	0	0	0	0	0	1	0	0	0	0	0	0	0	0	0	0	0	0	0	0	1	0	1	0	0	0	0	0	0	0	0	0	1	0	0	0	1	0	0	0	0	0	0	0	0	0	1	0	0	0	0	0	0	0	0	0	0	0	0	0	0	0	2	0	4	0	0	0	0	0	0	0	0	0	0	0	0	0	0	0	0	0	0	0	0	0	0	0	1	0	0	0	0	0	1	0	0	0	0	0	0	0	0	0	1	0	0	0	0	0	0	0	0	0	0	0	0	0	0	0	0	0	0	0	0	0	0	0	0	0	0	1	0	0	0	1	0	1	0	0	0	0	1	1	1	0	0	0	0	0	0	0	1	0	0	0	0	0	0	0	0	0	0	0	0	0	0	1	0	1	0	0	0	0	0	0	0	0	0	1	0	0	0	1	0	0	0	0	0	0	0	12.7	12.7	12.7	49.54	440	440;490;127;127	0	28524			By matching																By matching		By MS/MS																								By matching						By matching										By matching																											By matching				By matching		By matching					By matching	By matching	By matching								By matching															By matching		By matching										By matching				By MS/MS								0	0	2.3	0	0	0	0	0	0	0	0	0	0	0	0	0	0	0	7	0	12.7	0	0	0	0	0	0	0	0	0	0	0	0	0	0	0	0	0	0	0	0	0	0	0	3.4	0	0	0	0	0	2.3	0	0	0	0	0	0	0	0	0	3.4	0	0	0	0	0	0	0	0	0	0	0	0	0	0	0	0	0	0	0	0	0	0	0	0	0	0	2.3	0	0	0	3.4	0	3.4	0	0	0	0	3.4	3.4	3.4	0	0	0	0	0	0	0	3.4	0	0	0	0	0	0	0	0	0	0	0	0	0	0	3.4	0	3.4	0	0	0	0	0	0	0	0	0	3.4	0	0	0	3.6	0	0	0	0	0	0	0	97601000	0	0	9729700	0	0	0	0	0	0	0	0	0	0	0	0	0	0	0	7225300	0	19227000	0	0	0	0	0	0	0	0	0	0	0	0	0	0	0	0	0	0	0	0	0	0	0	815050	0	0	0	0	0	2801800	0	0	0	0	0	0	0	0	0	1152500	0	0	0	0	0	0	0	0	0	0	0	0	0	0	0	0	0	0	0	0	0	0	0	0	0	0	628310	0	0	0	11992000	0	4517500	0	0	0	0	4803200	4409700	881630	0	0	0	0	0	0	0	5208000	0	0	0	0	0	0	0	0	0	0	0	0	0	0	8906100	0	2737900	0	0	0	0	0	0	0	0	0	10003000	0	0	0	2562300	0	0	0	0	0	0	0	4243500	0	0	423030	0	0	0	0	0	0	0	0	0	0	0	0	0	0	0	314140	0	835950	0	0	0	0	0	0	0	0	0	0	0	0	0	0	0	0	0	0	0	0	0	0	0	35437	0	0	0	0	0	121820	0	0	0	0	0	0	0	0	0	50110	0	0	0	0	0	0	0	0	0	0	0	0	0	0	0	0	0	0	0	0	0	0	0	0	0	0	27318	0	0	0	521400	0	196410	0	0	0	0	208840	191720	38332	0	0	0	0	0	0	0	226440	0	0	0	0	0	0	0	0	0	0	0	0	0	0	387220	0	119040	0	0	0	0	0	0	0	0	0	434900	0	0	0	111410	0	0	0	0	0	0	0	0	0	0	0	0	0	0	0	0	0	0	0	0	0	0	0	0	0	12680000	0	22670000	0	0	0	0	0	0	0	0	0	0	0	0	0	0	0	0	0	0	0	0	0	0	0	0	0	0	0	0	0	0	0	0	0	0	0	0	0	0	0	0	0	0	0	0	0	0	0	0	0	0	0	0	0	0	0	0	0	0	0	0	0	0	0	0	0	0	0	0	0	0	0	0	0	0	0	0	0	0	0	0	0	0	0	0	0	0	0	0	0	0	0	0	0	0	0	0	0	0	0	0	0	0	0	0	0	0	0	0	0	0	0	0	0	0	0	0	0	0	0	0	0	0	0	0	0	0	0	0	0	0	0	0	0	0	0	0	0	0	0	0	0	0	0	0	0	0	5	0	0	0	0	0	0	0	0	0	0	0	0	0	0	0	0	0	0	0	0	0	0	0	0	0	0	0	0	0	0	0	0	0	0	0	0	0	0	0	0	0	0	0	0	0	0	0	0	0	0	0	0	0	0	0	0	0	0	0	0	0	0	0	0	0	0	0	0	0	0	0	0	0	0	0	0	0	0	0	0	0	0	0	0	0	0	0	0	0	0	0	0	0	0	0	0	0	0	0	0	0	0	0	0	0	0	0	0	0	0	0	0	0	0	0	0	0	0	1	0	0	0	0	0	0	0	6				248	6185;7394;18501;40869	True;True;True;True	6589;7856;19582;43714	432075;432076;432077;432078;511782;511783;511784;1298285;1298286;1298287;1298288;1298289;1298290;1298291;1298292;1298293;1298294;1298295;1298296;1298297;2857761	247861;294470;294471;294472;739192;1576228	247861;294471;739192;1576228
O15173;O15173-2	O15173;O15173-2	8;8	8;8	8;8	Membrane-associated progesterone receptor component 2	PGRMC2	2	8	8	8	5	4	5	3	2	2	4	5	4	1	3	4	2	0	1	3	4	1	6	5	5	4	6	5	5	5	5	6	5	3	4	2	1	3	4	5	4	5	5	5	5	1	3	3	3	1	0	1	4	2	5	6	6	6	4	3	3	1	4	3	3	3	5	4	6	5	6	5	2	1	5	4	5	5	5	4	5	5	3	5	6	3	4	0	2	4	3	4	4	3	2	5	3	5	4	5	4	6	4	5	2	2	3	6	2	0	1	2	4	7	3	5	5	5	6	4	4	4	4	4	6	4	5	4	5	0	4	5	5	6	3	4	4	7	6	6	5	3	5	6	2	3	6	6	5	1	4	5	4	5	3	2	2	4	5	4	1	3	4	2	0	1	3	4	1	6	5	5	4	6	5	5	5	5	6	5	3	4	2	1	3	4	5	4	5	5	5	5	1	3	3	3	1	0	1	4	2	5	6	6	6	4	3	3	1	4	3	3	3	5	4	6	5	6	5	2	1	5	4	5	5	5	4	5	5	3	5	6	3	4	0	2	4	3	4	4	3	2	5	3	5	4	5	4	6	4	5	2	2	3	6	2	0	1	2	4	7	3	5	5	5	6	4	4	4	4	4	6	4	5	4	5	0	4	5	5	6	3	4	4	7	6	6	5	3	5	6	2	3	6	6	5	1	4	5	4	5	3	2	2	4	5	4	1	3	4	2	0	1	3	4	1	6	5	5	4	6	5	5	5	5	6	5	3	4	2	1	3	4	5	4	5	5	5	5	1	3	3	3	1	0	1	4	2	5	6	6	6	4	3	3	1	4	3	3	3	5	4	6	5	6	5	2	1	5	4	5	5	5	4	5	5	3	5	6	3	4	0	2	4	3	4	4	3	2	5	3	5	4	5	4	6	4	5	2	2	3	6	2	0	1	2	4	7	3	5	5	5	6	4	4	4	4	4	6	4	5	4	5	0	4	5	5	6	3	4	4	7	6	6	5	3	5	6	2	3	6	6	5	1	4	39	39	39	23818	223	223;247	0	84664	By MS/MS	By MS/MS	By MS/MS	By MS/MS	By matching	By MS/MS	By MS/MS	By MS/MS	By MS/MS	By MS/MS	By MS/MS	By MS/MS	By MS/MS		By matching	By MS/MS	By MS/MS	By matching	By MS/MS	By MS/MS	By MS/MS	By MS/MS	By MS/MS	By MS/MS	By MS/MS	By MS/MS	By MS/MS	By MS/MS	By MS/MS	By MS/MS	By MS/MS	By matching	By MS/MS	By MS/MS	By MS/MS	By MS/MS	By MS/MS	By MS/MS	By MS/MS	By MS/MS	By MS/MS	By matching	By MS/MS	By MS/MS	By MS/MS	By matching		By matching	By MS/MS	By MS/MS	By MS/MS	By MS/MS	By MS/MS	By MS/MS	By MS/MS	By MS/MS	By MS/MS	By matching	By MS/MS	By MS/MS	By matching	By MS/MS	By MS/MS	By MS/MS	By MS/MS	By MS/MS	By MS/MS	By MS/MS	By matching	By MS/MS	By MS/MS	By MS/MS	By MS/MS	By MS/MS	By MS/MS	By MS/MS	By MS/MS	By MS/MS	By MS/MS	By MS/MS	By MS/MS	By MS/MS	By MS/MS		By MS/MS	By MS/MS	By MS/MS	By MS/MS	By MS/MS	By MS/MS	By MS/MS	By MS/MS	By MS/MS	By MS/MS	By MS/MS	By MS/MS	By MS/MS	By MS/MS	By MS/MS	By MS/MS	By MS/MS	By matching	By MS/MS	By MS/MS	By MS/MS		By MS/MS	By MS/MS	By MS/MS	By MS/MS	By MS/MS	By MS/MS	By MS/MS	By MS/MS	By MS/MS	By MS/MS	By MS/MS	By MS/MS	By MS/MS	By MS/MS	By MS/MS	By MS/MS	By MS/MS	By MS/MS	By MS/MS		By MS/MS	By MS/MS	By MS/MS	By MS/MS	By MS/MS	By MS/MS	By MS/MS	By MS/MS	By MS/MS	By MS/MS	By MS/MS	By MS/MS	By MS/MS	By MS/MS	By MS/MS	By matching	By MS/MS	By MS/MS	By MS/MS	By matching	By MS/MS	26.9	21.1	19.3	18.4	12.1	14.3	20.6	27.4	27.4	4	19.3	21.1	10.3	0	6.3	10.3	12.1	6.3	21.1	20.2	20.6	20.6	21.1	21.1	19.3	19.3	21.1	37.2	27.4	18.8	27.4	13	4	12.6	19.3	27.4	18.4	26.9	21.1	27.4	19.3	8.1	10.3	10.3	10.3	6.3	0	6.3	12.1	9.9	27.4	27.4	27.4	29.1	13	10.3	18.8	6.3	19.3	18.4	10.3	19.3	37.2	18.4	28.7	26.9	27.4	26.9	16.6	8.5	27.4	18.8	28.7	28.7	28.7	19.3	19.3	19.3	13	22.9	27.4	12.6	18.4	0	13	19.3	21.1	21.1	20.6	13	12.1	19.3	13	26.9	18.8	21.1	19.3	27.4	13	21.1	4	13	12.1	21.1	10.3	0	4	10.3	18.4	37.2	18.8	19.3	27.4	19.3	27.4	19.3	21.1	21.1	21.1	13	29.1	19.3	19.3	19.3	27.4	0	18.8	19.3	19.3	29.1	18.8	19.3	19.3	37.2	27.4	27.4	29.1	21.1	19.3	29.1	4	12.6	29.1	29.1	20.2	4	20.2	5676900000	53582000	25879000	54708000	7118100	4026800	2005500	41036000	8395300	10245000	3678100	14315000	20062000	15629000	0	841140	4806900	5856100	505020	35993000	40601000	30820000	45527000	154620000	44251000	171230000	112460000	54513000	128790000	38356000	47136000	19338000	8092400	4498200	11137000	51652000	12548000	25353000	61249000	55429000	48900000	52210000	767470	8681300	5166100	6721800	1234200	0	1843600	3303700	6202900	149120000	128840000	48151000	153860000	50481000	9114100	7656400	2431800	11450000	6790200	4865800	9931900	36999000	15682000	40812000	23824000	53494000	9671500	1681000	3844000	23604000	60402000	118840000	171620000	71424000	52306000	73028000	55765000	65899000	63327000	51812000	26026000	18807000	0	8460100	43372000	33080000	38414000	21253000	46355000	11984000	60468000	80263000	35521000	28758000	37789000	25328000	92276000	18276000	25019000	14631000	3462100	16900000	37349000	30028000	0	11785000	22640000	30446000	91314000	43319000	22925000	31573000	35150000	34308000	43832000	17699000	37967000	24092000	43406000	130540000	70455000	58952000	38128000	33388000	0	136210000	60437000	78283000	51795000	13975000	46469000	48245000	67027000	40838000	66323000	69123000	9449800	89054000	54810000	3041900	3381400	49005000	47123000	21457000	322110	6756500	630770000	5953600	2875400	6078600	790900	447430	222840	4559600	932810	1138300	408680	1590500	2229100	1736500	0	93460	534100	650670	56113	3999200	4511200	3424400	5058500	17180000	4916800	19026000	12496000	6057000	14310000	4261800	5237300	2148700	899150	499800	1237400	5739100	1394200	2817000	6805400	6158800	5433400	5801100	85274	964590	574020	746870	137140	0	204840	367080	689210	16568000	14316000	5350100	17095000	5609000	1012700	850710	270200	1272200	754470	540640	1103500	4111000	1742400	4534600	2647200	5943700	1074600	186780	427110	2622600	6711400	13204000	19069000	7936000	5811800	8114200	6196200	7322100	7036300	5756900	2891800	2089700	0	940020	4819100	3675600	4268300	2361400	5150600	1331600	6718600	8918100	3946800	3195300	4198700	2814200	10253000	2030700	2779900	1625700	384680	1877800	4149900	3336500	0	1309500	2515600	3382800	10146000	4813200	2547200	3508100	3905500	3812000	4870200	1966600	4218500	2676900	4822900	14504000	7828300	6550200	4236500	3709700	0	15135000	6715200	8698100	5754900	1552800	5163300	5360500	7447500	4537600	7369300	7680300	1050000	9894900	6090000	337990	375710	5445000	5235800	2384100	35790	750720	85274000	84759000	44709000	35794000	47366000	0	60052000	36364000	41332000	0	42658000	82358000	73528000	0	0	81767000	64269000	0	49858000	63044000	34152000	69550000	99022000	77676000	106000000	82083000	86502000	96963000	35068000	58772000	31956000	35345000	0	50026000	67897000	44222000	38699000	70464000	95563000	84266000	75077000	0	80190000	47753000	50566000	0	0	0	45877000	59706000	170990000	95045000	104270000	85757000	90333000	46889000	33337000	0	37866000	27149000	22341000	22816000	42657000	52782000	42009000	40390000	58780000	48792000	0	0	113410000	57877000	69845000	78609000	83638000	118830000	85548000	68101000	74001000	55768000	88043000	64618000	36692000	0	37696000	76293000	157430000	162180000	102970000	67773000	70667000	53514000	104310000	83315000	69480000	36030000	53513000	121300000	51309000	49041000	48356000	71979000	117790000	59583000	72881000	0	40417000	57729000	55647000	64644000	68770000	51457000	59992000	87356000	32907000	78259000	120010000	159310000	153580000	133570000	90559000	116940000	77048000	45954000	29613000	0	150700000	139930000	85740000	58090000	31663000	79147000	73424000	101970000	74984000	63709000	80286000	134270000	105800000	78294000	75589000	70008000	130620000	125410000	56660000	0	71758000	5	1	3	1	0	1	1	1	2	1	2	1	2	0	0	2	1	0	2	2	3	7	7	3	4	3	4	5	5	3	3	0	1	1	4	1	3	1	4	3	5	0	1	2	2	0	0	0	2	1	3	7	3	6	2	2	1	0	2	1	0	2	3	1	4	2	4	1	0	1	2	4	6	7	5	4	4	5	2	5	2	2	0	0	2	4	2	3	2	3	1	4	4	2	4	2	3	6	3	3	1	0	2	5	2	0	1	2	4	6	2	3	4	5	4	4	4	2	1	4	6	3	5	4	4	0	5	4	4	5	2	4	3	5	4	6	3	2	4	4	1	0	6	5	2	0	2	396				249	4417;4889;12647;12648;14259;24125;33388;33713	True;True;True;True;True;True;True;True	4679;5175;13415;13416;15101;25536;35731;36067	312534;312535;312536;312537;312538;312539;312540;312541;312542;312543;312544;312545;312546;342998;342999;343000;343001;343002;343003;343004;343005;343006;343007;343008;343009;343010;343011;343012;343013;343014;343015;343016;343017;343018;343019;343020;343021;343022;343023;343024;343025;343026;343027;343028;343029;343030;343031;343032;343033;343034;343035;343036;343037;343038;343039;343040;343041;343042;343043;343044;343045;343046;343047;343048;343049;343050;343051;343052;343053;343054;343055;343056;343057;343058;343059;343060;343061;343062;343063;343064;343065;343066;343067;343068;343069;343070;343071;343072;343073;343074;343075;343076;343077;343078;343079;343080;343081;343082;343083;343084;343085;343086;343087;343088;343089;343090;343091;343092;343093;868295;868296;868297;868298;868299;868300;868301;868302;868303;868304;868305;868306;868307;868308;868309;868310;868311;868312;868313;868314;868315;868316;868317;868318;868319;868320;868321;868322;868323;868324;868325;868326;868327;868328;868329;868330;868331;868332;868333;868334;868335;868336;868337;868338;868339;868340;868341;868342;868343;868344;868345;868346;868347;868348;868349;868350;868351;868352;868353;868354;868355;868356;868357;868358;868359;868360;868361;868362;868363;868364;868365;868366;868367;868368;868369;868370;868371;868372;868373;868374;868375;868376;868377;868378;868379;868380;868381;868382;868383;868384;868385;868386;868387;868388;868389;868390;868391;868392;868393;868394;868395;868396;868397;868398;868399;868400;868401;868402;868403;868404;868405;868406;868407;868408;868409;868410;868411;985070;985071;985072;985073;985074;985075;985076;985077;985078;985079;985080;985081;985082;985083;985084;985085;985086;985087;985088;985089;985090;985091;985092;985093;985094;985095;985096;985097;985098;985099;985100;985101;985102;985103;985104;985105;985106;985107;985108;985109;985110;985111;985112;985113;985114;985115;985116;985117;985118;985119;985120;985121;985122;985123;985124;985125;985126;985127;985128;985129;985130;985131;985132;985133;985134;985135;985136;985137;985138;985139;985140;985141;985142;985143;985144;985145;985146;985147;1716419;1716420;1716421;1716422;1716423;1716424;1716425;1716426;1716427;1716428;1716429;1716430;1716431;1716432;1716433;1716434;1716435;1716436;1716437;1716438;1716439;1716440;1716441;1716442;1716443;1716444;1716445;1716446;1716447;1716448;1716449;1716450;1716451;1716452;1716453;1716454;1716455;1716456;1716457;1716458;1716459;1716460;1716461;1716462;1716463;1716464;1716465;1716466;1716467;1716468;1716469;1716470;1716471;1716472;1716473;1716474;1716475;2343386;2343387;2343388;2343389;2343390;2343391;2343392;2343393;2343394;2343395;2343396;2343397;2343398;2343399;2343400;2343401;2343402;2343403;2343404;2343405;2343406;2343407;2343408;2343409;2343410;2343411;2343412;2343413;2343414;2343415;2343416;2343417;2343418;2343419;2343420;2343421;2343422;2343423;2343424;2343425;2343426;2343427;2343428;2343429;2343430;2343431;2343432;2343433;2343434;2343435;2343436;2343437;2343438;2343439;2343440;2343441;2343442;2343443;2343444;2343445;2343446;2343447;2343448;2343449;2343450;2343451;2343452;2343453;2343454;2343455;2343456;2343457;2343458;2343459;2343460;2343461;2343462;2343463;2343464;2343465;2343466;2343467;2343468;2343469;2343470;2343471;2343472;2343473;2343474;2343475;2343476;2343477;2343478;2343479;2343480;2343481;2343482;2343483;2343484;2343485;2343486;2343487;2343488;2343489;2343490;2343491;2343492;2343493;2343494;2343495;2343496;2343497;2343498;2343499;2343500;2343501;2343502;2343503;2343504;2343505;2343506;2343507;2343508;2343509;2343510;2343511;2343512;2343513;2343514;2343515;2343516;2343517;2343518;2343519;2343520;2343521;2343522;2343523;2343524;2343525;2343526;2343527;2343528;2343529;2343530;2343531;2343532;2343533;2343534;2343535;2343536;2343537;2343538;2343539;2343540;2343541;2343542;2343543;2343544;2343545;2343546;2343547;2343548;2343549;2343550;2343551;2343552;2343553;2343554;2343555;2343556;2343557;2343558;2343559;2343560;2343561;2343562;2343563;2343564;2343565;2343566;2343567;2343568;2343569;2343570;2343571;2343572;2343573;2343574;2343575;2343576;2343577;2367904;2367905;2367906;2367907;2367908;2367909;2367910;2367911;2367912;2367913;2367914;2367915;2367916;2367917;2367918;2367919;2367920;2367921;2367922;2367923;2367924;2367925;2367926;2367927;2367928;2367929;2367930;2367931;2367932;2367933;2367934;2367935;2367936;2367937;2367938;2367939;2367940;2367941;2367942;2367943;2367944;2367945;2367946;2367947;2367948;2367949;2367950;2367951;2367952;2367953;2367954;2367955;2367956;2367957;2367958;2367959;2367960;2367961;2367962;2367963;2367964;2367965;2367966;2367967;2367968;2367969;2367970;2367971;2367972;2367973;2367974;2367975;2367976;2367977;2367978;2367979;2367980;2367981;2367982;2367983;2367984;2367985;2367986;2367987;2367988;2367989;2367990;2367991;2367992;2367993;2367994;2367995;2367996;2367997;2367998;2367999;2368000;2368001;2368002;2368003;2368004;2368005;2368006;2368007;2368008	176286;176287;176288;176289;176290;176291;176292;194192;194193;194194;194195;194196;194197;194198;194199;194200;194201;194202;194203;194204;194205;194206;194207;194208;194209;194210;194211;194212;194213;194214;194215;194216;194217;194218;194219;194220;194221;194222;194223;194224;194225;194226;194227;501760;501761;501762;501763;501764;501765;501766;501767;501768;501769;501770;501771;501772;501773;501774;501775;501776;501777;501778;501779;501780;501781;501782;501783;501784;501785;501786;501787;501788;501789;501790;501791;501792;501793;501794;501795;501796;501797;501798;501799;501800;501801;501802;501803;501804;501805;501806;501807;501808;501809;501810;501811;501812;501813;501814;501815;501816;501817;501818;501819;501820;501821;501822;501823;501824;501825;501826;501827;501828;501829;501830;501831;501832;501833;501834;501835;501836;501837;501838;501839;501840;501841;501842;501843;501844;501845;501846;501847;501848;501849;501850;501851;501852;501853;501854;501855;501856;501857;501858;501859;501860;501861;501862;501863;501864;501865;501866;501867;501868;501869;501870;565589;565590;565591;565592;565593;565594;565595;565596;565597;565598;565599;565600;565601;565602;565603;565604;565605;565606;565607;565608;565609;565610;565611;565612;565613;565614;565615;565616;565617;565618;565619;565620;565621;565622;565623;565624;565625;565626;565627;565628;565629;565630;565631;565632;565633;565634;565635;565636;565637;565638;565639;565640;565641;565642;565643;565644;565645;565646;565647;565648;565649;565650;565651;565652;565653;565654;565655;565656;565657;565658;967609;1297347;1297348;1297349;1297350;1297351;1297352;1297353;1297354;1297355;1297356;1297357;1297358;1297359;1297360;1297361;1297362;1297363;1297364;1297365;1297366;1297367;1297368;1297369;1297370;1297371;1297372;1297373;1297374;1297375;1297376;1297377;1297378;1297379;1297380;1297381;1297382;1297383;1297384;1297385;1297386;1297387;1297388;1297389;1297390;1297391;1297392;1297393;1297394;1297395;1297396;1297397;1297398;1297399;1297400;1297401;1297402;1297403;1297404;1297405;1297406;1297407;1297408;1297409;1297410;1297411;1297412;1297413;1297414;1297415;1297416;1297417;1297418;1297419;1297420;1297421;1297422;1297423;1297424;1297425;1297426;1297427;1297428;1297429;1297430;1297431;1297432;1297433;1297434;1297435;1297436;1297437;1297438;1297439;1297440;1297441;1297442;1297443;1297444;1297445;1297446;1297447;1297448;1297449;1297450;1297451;1297452;1297453;1297454;1297455;1297456;1297457;1297458;1297459;1297460;1297461;1297462;1297463;1297464;1297465;1297466;1297467;1297468;1297469;1297470;1297471;1297472;1297473;1297474;1297475;1297476;1297477;1297478;1297479;1297480;1297481;1297482;1297483;1297484;1297485;1297486;1297487;1297488;1297489;1297490;1308831;1308832;1308833;1308834;1308835;1308836;1308837;1308838;1308839;1308840;1308841;1308842;1308843;1308844;1308845;1308846;1308847;1308848;1308849;1308850;1308851;1308852;1308853;1308854;1308855;1308856;1308857;1308858;1308859;1308860;1308861;1308862;1308863;1308864;1308865;1308866;1308867;1308868;1308869;1308870;1308871;1308872;1308873;1308874;1308875;1308876;1308877;1308878;1308879;1308880;1308881;1308882	176286;194194;501766;501867;565656;967609;1297406;1308843
O15197-2;O15197	O15197-2;O15197	2;2	2;2	2;2	Ephrin type-B receptor 6	EPHB6	2	2	2	2	0	0	1	0	0	0	0	0	0	1	0	0	0	0	0	0	0	0	0	0	0	0	0	0	0	0	0	0	1	1	0	0	0	0	0	0	0	0	0	1	0	1	0	0	0	0	0	0	0	0	0	0	0	0	0	0	0	0	0	0	0	0	1	0	1	0	0	1	0	0	0	0	0	1	0	0	0	0	0	0	0	0	0	0	1	0	0	0	0	0	0	0	0	0	1	1	0	0	0	0	0	0	0	0	0	0	0	0	0	0	1	0	0	0	0	0	0	0	0	1	0	0	0	0	1	0	0	0	0	0	0	0	0	0	0	0	0	0	0	0	0	0	0	0	0	0	0	0	0	1	0	0	0	0	0	0	1	0	0	0	0	0	0	0	0	0	0	0	0	0	0	0	0	0	0	1	1	0	0	0	0	0	0	0	0	0	1	0	1	0	0	0	0	0	0	0	0	0	0	0	0	0	0	0	0	0	0	0	0	1	0	1	0	0	1	0	0	0	0	0	1	0	0	0	0	0	0	0	0	0	0	1	0	0	0	0	0	0	0	0	0	1	1	0	0	0	0	0	0	0	0	0	0	0	0	0	0	1	0	0	0	0	0	0	0	0	1	0	0	0	0	1	0	0	0	0	0	0	0	0	0	0	0	0	0	0	0	0	0	0	0	0	0	0	0	0	1	0	0	0	0	0	0	1	0	0	0	0	0	0	0	0	0	0	0	0	0	0	0	0	0	0	1	1	0	0	0	0	0	0	0	0	0	1	0	1	0	0	0	0	0	0	0	0	0	0	0	0	0	0	0	0	0	0	0	0	1	0	1	0	0	1	0	0	0	0	0	1	0	0	0	0	0	0	0	0	0	0	1	0	0	0	0	0	0	0	0	0	1	1	0	0	0	0	0	0	0	0	0	0	0	0	0	0	1	0	0	0	0	0	0	0	0	1	0	0	0	0	1	0	0	0	0	0	0	0	0	0	0	0	0	0	0	0	0	0	0	0	0	0	0	3.6	3.6	3.6	81.21	744	744;1021	0.00023186	26111			By matching							By matching																			By matching	By matching										By matching		By matching																					By MS/MS		By MS/MS			By matching						By matching											By matching										By matching	By MS/MS															By matching									By matching					By matching																							0	0	1.9	0	0	0	0	0	0	1.7	0	0	0	0	0	0	0	0	0	0	0	0	0	0	0	0	0	0	1.7	1.7	0	0	0	0	0	0	0	0	0	1.7	0	1.7	0	0	0	0	0	0	0	0	0	0	0	0	0	0	0	0	0	0	0	0	1.9	0	1.7	0	0	1.9	0	0	0	0	0	1.7	0	0	0	0	0	0	0	0	0	0	1.7	0	0	0	0	0	0	0	0	0	1.7	1.9	0	0	0	0	0	0	0	0	0	0	0	0	0	0	1.7	0	0	0	0	0	0	0	0	1.7	0	0	0	0	1.7	0	0	0	0	0	0	0	0	0	0	0	0	0	0	0	0	0	0	0	0	0	0	60060000	0	0	4488700	0	0	0	0	0	0	3079900	0	0	0	0	0	0	0	0	0	0	0	0	0	0	0	0	0	0	4621500	4128000	0	0	0	0	0	0	0	0	0	1459800	0	1334600	0	0	0	0	0	0	0	0	0	0	0	0	0	0	0	0	0	0	0	0	3337500	0	6188500	0	0	1363600	0	0	0	0	0	12573000	0	0	0	0	0	0	0	0	0	0	3256100	0	0	0	0	0	0	0	0	0	962040	7003800	0	0	0	0	0	0	0	0	0	0	0	0	0	0	1879900	0	0	0	0	0	0	0	0	675410	0	0	0	0	3708200	0	0	0	0	0	0	0	0	0	0	0	0	0	0	0	0	0	0	0	0	0	0	1716000	0	0	128250	0	0	0	0	0	0	87998	0	0	0	0	0	0	0	0	0	0	0	0	0	0	0	0	0	0	132040	117940	0	0	0	0	0	0	0	0	0	41710	0	38131	0	0	0	0	0	0	0	0	0	0	0	0	0	0	0	0	0	0	0	0	95358	0	176810	0	0	38959	0	0	0	0	0	359220	0	0	0	0	0	0	0	0	0	0	93033	0	0	0	0	0	0	0	0	0	27487	200110	0	0	0	0	0	0	0	0	0	0	0	0	0	0	53711	0	0	0	0	0	0	0	0	19297	0	0	0	0	105950	0	0	0	0	0	0	0	0	0	0	0	0	0	0	0	0	0	0	0	0	0	0	0	0	0	0	0	0	0	0	0	0	0	0	0	0	0	0	0	0	0	0	0	0	0	0	0	0	0	0	0	0	0	0	0	0	0	0	0	0	0	0	0	0	0	0	0	0	0	0	0	0	0	0	0	0	0	0	0	0	0	0	0	0	0	0	0	0	0	0	0	0	0	0	0	0	0	0	0	0	0	0	0	0	0	0	0	0	0	0	0	0	0	0	0	0	0	0	0	0	0	0	0	0	0	0	0	0	0	0	0	0	0	0	0	0	0	0	0	0	0	0	0	0	0	0	4635500	0	0	0	0	0	0	0	0	0	0	0	0	0	0	0	0	0	0	0	0	0	0	0	0	0	0	0	0	0	0	0	0	0	0	0	0	0	0	0	0	0	0	0	0	0	0	0	0	0	0	0	0	0	0	0	0	0	0	0	0	0	0	0	0	0	0	0	0	0	0	0	0	0	0	0	0	0	0	0	0	0	0	0	0	0	0	1	0	0	0	0	0	0	0	0	0	0	0	0	0	0	0	0	0	0	0	0	0	0	0	0	0	0	0	0	0	0	0	0	0	0	0	0	0	0	0	0	0	0	0	0	0	0	0	0	0	0	0	0	0	0	0	0	0	0	0	0	0	0	0	0	0	0	0	0	0	0	0	0	0	0	0	0	0	0	0	0	0	0	1				250	17419;34223	True;True	18449;36600	1219355;1219356;1219357;1219358;2407133;2407134;2407135;2407136;2407137;2407138;2407139;2407140;2407141;2407142;2407143;2407144	696009;696010;1327940	696010;1327940
O15212	O15212	7	7	7	Prefoldin subunit 6	PFDN6	1	7	7	7	6	5	6	4	1	2	6	3	3	5	4	5	5	2	3	3	3	0	5	4	7	4	5	4	4	5	5	6	7	4	6	4	6	5	6	6	6	4	5	4	6	2	1	2	0	1	1	1	2	1	5	6	5	4	4	1	1	5	3	2	3	5	7	3	3	3	6	2	0	0	6	5	5	4	4	5	6	5	5	4	4	5	4	1	6	6	3	4	4	5	3	6	5	4	4	4	5	5	4	5	4	5	6	5	5	2	6	5	5	5	6	6	5	5	7	4	2	3	3	6	4	4	4	5	6	2	4	3	5	5	3	6	3	6	6	6	6	4	5	4	2	4	4	1	1	0	1	6	5	6	4	1	2	6	3	3	5	4	5	5	2	3	3	3	0	5	4	7	4	5	4	4	5	5	6	7	4	6	4	6	5	6	6	6	4	5	4	6	2	1	2	0	1	1	1	2	1	5	6	5	4	4	1	1	5	3	2	3	5	7	3	3	3	6	2	0	0	6	5	5	4	4	5	6	5	5	4	4	5	4	1	6	6	3	4	4	5	3	6	5	4	4	4	5	5	4	5	4	5	6	5	5	2	6	5	5	5	6	6	5	5	7	4	2	3	3	6	4	4	4	5	6	2	4	3	5	5	3	6	3	6	6	6	6	4	5	4	2	4	4	1	1	0	1	6	5	6	4	1	2	6	3	3	5	4	5	5	2	3	3	3	0	5	4	7	4	5	4	4	5	5	6	7	4	6	4	6	5	6	6	6	4	5	4	6	2	1	2	0	1	1	1	2	1	5	6	5	4	4	1	1	5	3	2	3	5	7	3	3	3	6	2	0	0	6	5	5	4	4	5	6	5	5	4	4	5	4	1	6	6	3	4	4	5	3	6	5	4	4	4	5	5	4	5	4	5	6	5	5	2	6	5	5	5	6	6	5	5	7	4	2	3	3	6	4	4	4	5	6	2	4	3	5	5	3	6	3	6	6	6	6	4	5	4	2	4	4	1	1	0	1	48.1	48.1	48.1	14582	129	129	0	100.38	By MS/MS	By MS/MS	By MS/MS	By MS/MS	By matching	By matching	By MS/MS	By matching	By MS/MS	By matching	By matching	By MS/MS	By MS/MS	By matching	By matching	By matching	By matching		By MS/MS	By MS/MS	By MS/MS	By MS/MS	By MS/MS	By MS/MS	By MS/MS	By MS/MS	By MS/MS	By MS/MS	By MS/MS	By MS/MS	By MS/MS	By MS/MS	By MS/MS	By MS/MS	By MS/MS	By MS/MS	By MS/MS	By MS/MS	By MS/MS	By matching	By MS/MS	By matching	By matching	By matching		By matching	By matching	By matching	By matching	By matching	By MS/MS	By MS/MS	By MS/MS	By MS/MS	By MS/MS	By matching	By matching	By matching	By matching	By matching	By matching	By matching	By MS/MS	By MS/MS	By MS/MS	By MS/MS	By MS/MS	By matching			By MS/MS	By MS/MS	By MS/MS	By MS/MS	By MS/MS	By MS/MS	By MS/MS	By MS/MS	By MS/MS	By MS/MS	By MS/MS	By MS/MS	By MS/MS	By matching	By MS/MS	By MS/MS	By MS/MS	By MS/MS	By MS/MS	By MS/MS	By matching	By MS/MS	By MS/MS	By MS/MS	By MS/MS	By MS/MS	By MS/MS	By MS/MS	By MS/MS	By MS/MS	By MS/MS	By matching	By MS/MS	By MS/MS	By MS/MS	By matching	By MS/MS	By MS/MS	By MS/MS	By MS/MS	By MS/MS	By MS/MS	By MS/MS	By MS/MS	By MS/MS	By MS/MS	By matching	By MS/MS	By MS/MS	By MS/MS	By MS/MS	By MS/MS	By MS/MS	By MS/MS	By MS/MS	By MS/MS	By MS/MS	By MS/MS	By MS/MS	By MS/MS	By MS/MS	By MS/MS	By MS/MS	By MS/MS	By MS/MS	By MS/MS	By MS/MS	By matching	By MS/MS	By MS/MS	By matching	By matching	By matching	By matching	By matching		By matching	48.1	43.4	48.1	34.1	6.2	15.5	48.1	29.5	24.8	43.4	32.6	43.4	43.4	15.5	26.4	23.3	23.3	0	43.4	29.5	48.1	37.2	43.4	37.2	34.1	43.4	43.4	48.1	48.1	35.7	48.1	37.2	48.1	43.4	48.1	48.1	48.1	32.6	43.4	35.7	48.1	20.2	7.8	17.1	0	6.2	9.3	9.3	15.5	7.8	43.4	43.4	43.4	32.6	34.1	14	10.9	40.3	27.9	27.9	34.1	34.1	48.1	29.5	26.4	29.5	48.1	20.2	0	0	48.1	43.4	43.4	34.1	35.7	43.4	48.1	43.4	43.4	34.1	34.1	43.4	37.2	7.8	48.1	48.1	24.8	35.7	37.2	43.4	26.4	43.4	43.4	35.7	37.2	35.7	43.4	48.1	37.2	43.4	32.6	48.1	48.1	43.4	40.3	20.2	48.1	40.3	43.4	43.4	48.1	48.1	43.4	43.4	48.1	35.7	15.5	23.3	23.3	48.1	34.1	32.6	35.7	43.4	43.4	15.5	31	23.3	43.4	43.4	26.4	48.1	23.3	48.1	48.1	48.1	48.1	34.1	40.3	35.7	14	32.6	37.2	6.2	6.2	0	6.2	7946100000	67090000	32770000	141830000	14515000	2558000	1967300	161260000	7103700	5368800	13773000	11364000	39888000	22431000	2008600	3605300	4585100	2345000	0	42140000	31147000	53896000	11189000	44076000	16116000	122680000	143040000	52541000	81883000	195190000	165180000	113180000	22155000	56785000	62000000	93145000	99711000	74278000	52946000	51608000	32011000	47517000	2898700	248500	3082800	0	691980	417660	758780	1845000	705310	120250000	154200000	81452000	130710000	61179000	2215400	744950	16399000	9745000	1957800	5114800	17458000	89469000	8439000	23077000	18970000	161020000	2623200	0	0	85041000	99947000	128240000	202730000	49293000	103060000	176510000	120490000	115510000	154460000	92452000	102870000	23904000	341170	75515000	79729000	29602000	45138000	43925000	186790000	19936000	87738000	78797000	22385000	31700000	122670000	95536000	61076000	26089000	34346000	14896000	8897100	50504000	23827000	54365000	2665100	105080000	53187000	86791000	76058000	109850000	109080000	85961000	42325000	79408000	48178000	15529000	18481000	13884000	38915000	68005000	54100000	36824000	45911000	84900000	15763000	33779000	30259000	100460000	87259000	22124000	84699000	46542000	69525000	57519000	233060000	126410000	12566000	47083000	24468000	1397000	2373100	9151800	2115600	765010	0	835250	993270000	8386200	4096200	17729000	1814300	319750	245920	20157000	887960	671100	1721600	1420500	4986000	2803900	251080	450660	573130	293120	0	5267500	3893300	6737000	1398600	5509500	2014500	15336000	17881000	6567600	10235000	24399000	20647000	14147000	2769400	7098100	7749900	11643000	12464000	9284800	6618300	6451000	4001300	5939600	362340	31062	385350	0	86497	52208	94848	230620	88164	15031000	19275000	10181000	16339000	7647400	276930	93118	2049900	1218100	244720	639350	2182300	11184000	1054900	2884600	2371300	20127000	327900	0	0	10630000	12493000	16031000	25341000	6161600	12883000	22063000	15062000	14438000	19307000	11557000	12859000	2988100	42647	9439300	9966100	3700200	5642300	5490600	23349000	2492000	10967000	9849700	2798200	3962500	15334000	11942000	7634500	3261200	4293300	1862100	1112100	6313000	2978400	6795600	333140	13134000	6648400	10849000	9507300	13731000	13636000	10745000	5290600	9926000	6022300	1941200	2310100	1735500	4864400	8500600	6762400	4603000	5738900	10613000	1970300	4222400	3782400	12557000	10907000	2765500	10587000	5817700	8690600	7189900	29132000	15802000	1570700	5885300	3058500	174630	296640	1144000	264450	95626	0	104410	113660000	102580000	104800000	62828000	0	11801000	168640000	35614000	31082000	51982000	45046000	92360000	58981000	77112000	115580000	43617000	25043000	0	65139000	94980000	56929000	33388000	35228000	54830000	78046000	91831000	116740000	90157000	153050000	186340000	96760000	136480000	94807000	159700000	72828000	199900000	121710000	75812000	83770000	41061000	68237000	60562000	0	24675000	0	0	0	0	23722000	0	116340000	89365000	141470000	68793000	67453000	0	0	55996000	28556000	31618000	39717000	23189000	120050000	54261000	66300000	79050000	216210000	25276000	0	0	400450000	112300000	104320000	132890000	100100000	265860000	153510000	159260000	110310000	96872000	212500000	240100000	91827000	0	72820000	142930000	146510000	167720000	162340000	149690000	88108000	89359000	92793000	62930000	123570000	194710000	177820000	129270000	97262000	76779000	60934000	68444000	130660000	39093000	130350000	109190000	135370000	130110000	115470000	89103000	137220000	149240000	157730000	133280000	107290000	163460000	65454000	62117000	65003000	114120000	81335000	138290000	63556000	67769000	70552000	49371000	132150000	119990000	162100000	121850000	46127000	127710000	79628000	109370000	132560000	246010000	187550000	82665000	89349000	36704000	16636000	28131000	19320000	0	0	0	0	5	2	5	1	0	0	6	0	1	0	0	1	1	0	0	0	0	0	2	3	3	0	1	1	3	5	3	4	6	4	5	3	2	3	4	5	4	2	4	0	2	0	0	0	0	0	0	0	0	0	2	4	4	2	1	0	0	0	0	0	0	0	5	1	3	2	7	0	0	0	5	3	4	4	3	5	4	6	3	2	3	6	2	0	4	6	1	1	3	5	0	4	4	2	4	4	5	3	2	2	2	0	3	1	3	0	3	3	3	5	4	5	5	3	6	4	0	1	1	2	2	2	1	2	6	1	3	2	2	4	1	3	1	4	3	6	5	0	2	1	0	0	0	0	0	0	0	327				251	7671;10046;22014;22015;24036;32830;33925	True;True;True;True;True;True;True	8146;10661;23326;23327;25442;35147;36292	529254;529255;529256;529257;529258;529259;529260;529261;529262;529263;529264;529265;529266;529267;529268;529269;529270;529271;529272;529273;529274;529275;529276;529277;529278;529279;529280;529281;529282;529283;529284;529285;529286;529287;529288;529289;529290;529291;529292;529293;529294;529295;529296;529297;529298;529299;529300;529301;529302;529303;529304;529305;529306;529307;529308;529309;529310;529311;529312;529313;529314;529315;529316;529317;529318;529319;529320;529321;529322;529323;529324;529325;529326;529327;529328;529329;529330;529331;529332;529333;529334;529335;529336;529337;529338;529339;529340;529341;529342;529343;529344;529345;529346;529347;529348;529349;529350;529351;529352;529353;529354;529355;529356;529357;682663;682664;682665;682666;682667;682668;682669;682670;682671;682672;682673;682674;682675;682676;682677;682678;682679;682680;682681;682682;682683;682684;682685;682686;682687;682688;682689;682690;682691;682692;682693;682694;682695;682696;682697;682698;682699;682700;682701;682702;682703;682704;682705;682706;682707;682708;682709;682710;682711;682712;682713;682714;682715;682716;682717;682718;682719;682720;682721;682722;682723;682724;682725;682726;682727;682728;682729;682730;682731;682732;682733;682734;682735;682736;682737;682738;682739;682740;682741;682742;682743;682744;682745;682746;682747;682748;682749;682750;682751;682752;682753;682754;682755;682756;682757;682758;1562086;1562087;1562088;1562089;1562090;1562091;1562092;1562093;1562094;1562095;1562096;1562097;1562098;1562099;1562100;1562101;1562102;1562103;1562104;1562105;1562106;1562107;1562108;1562109;1562110;1562111;1562112;1562113;1562114;1562115;1562116;1562117;1562118;1562119;1562120;1562121;1562122;1562123;1562124;1562125;1562126;1562127;1562128;1562129;1562130;1562131;1562132;1562133;1562134;1562135;1562136;1562137;1562138;1562139;1562140;1562141;1562142;1562143;1562144;1562145;1562146;1562147;1562148;1562149;1562150;1562151;1562152;1562153;1562154;1562155;1562156;1562157;1562158;1562159;1562160;1562161;1562162;1562163;1562164;1562165;1562166;1562167;1562168;1562169;1562170;1562171;1562172;1562173;1562174;1562175;1562176;1562177;1562178;1562179;1562180;1562181;1562182;1562183;1562184;1562185;1562186;1562187;1562188;1562189;1562190;1562191;1562192;1562193;1562194;1562195;1562196;1562197;1562198;1562199;1562200;1562201;1562202;1562203;1562204;1562205;1562206;1562207;1562208;1562209;1562210;1562211;1562212;1562213;1562214;1562215;1562216;1562217;1562218;1562219;1562220;1562221;1562222;1562223;1709774;1709775;1709776;1709777;1709778;1709779;1709780;1709781;1709782;1709783;1709784;1709785;1709786;1709787;1709788;1709789;1709790;1709791;1709792;1709793;1709794;1709795;1709796;1709797;1709798;1709799;1709800;1709801;1709802;1709803;1709804;1709805;1709806;1709807;1709808;1709809;1709810;1709811;1709812;1709813;1709814;1709815;1709816;1709817;1709818;1709819;1709820;1709821;1709822;1709823;1709824;1709825;1709826;1709827;1709828;1709829;1709830;1709831;1709832;1709833;1709834;1709835;1709836;1709837;1709838;1709839;1709840;1709841;1709842;1709843;1709844;1709845;1709846;1709847;1709848;1709849;1709850;1709851;1709852;1709853;1709854;1709855;1709856;1709857;1709858;1709859;1709860;1709861;1709862;1709863;1709864;1709865;1709866;1709867;1709868;1709869;1709870;1709871;1709872;1709873;1709874;1709875;1709876;1709877;1709878;1709879;1709880;1709881;1709882;1709883;1709884;1709885;1709886;1709887;1709888;1709889;1709890;1709891;1709892;2304538;2304539;2304540;2304541;2304542;2304543;2304544;2304545;2304546;2304547;2304548;2304549;2304550;2304551;2304552;2304553;2304554;2304555;2304556;2304557;2304558;2304559;2304560;2304561;2304562;2304563;2304564;2304565;2304566;2304567;2304568;2304569;2304570;2304571;2304572;2304573;2304574;2304575;2304576;2304577;2304578;2387192;2387193;2387194;2387195;2387196;2387197;2387198;2387199;2387200;2387201;2387202;2387203;2387204;2387205;2387206;2387207;2387208;2387209;2387210;2387211;2387212;2387213;2387214;2387215;2387216;2387217;2387218;2387219;2387220;2387221;2387222;2387223;2387224;2387225;2387226;2387227;2387228;2387229;2387230;2387231;2387232;2387233;2387234;2387235;2387236;2387237;2387238;2387239;2387240;2387241;2387242;2387243;2387244;2387245;2387246;2387247;2387248;2387249;2387250;2387251;2387252;2387253;2387254;2387255;2387256;2387257;2387258;2387259;2387260;2387261;2387262;2387263;2387264;2387265;2387266;2387267;2387268;2387269;2387270;2387271;2387272;2387273;2387274;2387275;2387276;2387277;2387278;2387279;2387280;2387281;2387282;2387283;2387284;2387285;2387286;2387287;2387288;2387289;2387290;2387291;2387292;2387293;2387294;2387295;2387296;2387297;2387298;2387299;2387300;2387301;2387302;2387303;2387304;2387305;2387306;2387307;2387308;2387309;2387310;2387311;2387312;2387313;2387314;2387315;2387316;2387317;2387318;2387319;2387320;2387321;2387322;2387323;2387324;2387325;2387326;2387327;2387328;2387329;2387330;2387331;2387332	304982;304983;304984;304985;304986;304987;304988;304989;304990;304991;304992;304993;304994;304995;304996;304997;304998;304999;305000;305001;305002;305003;305004;305005;305006;305007;305008;305009;305010;305011;305012;305013;305014;305015;305016;305017;305018;305019;305020;305021;305022;305023;305024;305025;305026;305027;305028;305029;305030;305031;305032;305033;305034;305035;305036;305037;305038;305039;390077;390078;390079;390080;390081;390082;390083;390084;390085;390086;390087;390088;390089;390090;390091;390092;390093;390094;390095;390096;390097;390098;390099;390100;390101;390102;390103;390104;390105;390106;390107;390108;390109;390110;390111;390112;390113;390114;390115;390116;390117;390118;390119;390120;390121;390122;390123;390124;390125;390126;390127;390128;390129;390130;390131;390132;390133;390134;390135;390136;390137;390138;390139;390140;390141;390142;390143;390144;390145;390146;390147;390148;390149;390150;390151;390152;390153;390154;390155;390156;390157;390158;390159;881623;881624;881625;881626;881627;881628;881629;881630;881631;881632;881633;881634;881635;881636;881637;881638;881639;881640;881641;881642;881643;881644;881645;881646;881647;881648;881649;881650;881651;881652;881653;881654;881655;881656;881657;881658;881659;881660;881661;881662;881663;881664;881665;881666;881667;881668;881669;881670;881671;881672;881673;881674;881675;881676;881677;881678;881679;881680;881681;881682;881683;881684;881685;881686;881687;881688;881689;881690;881691;881692;881693;881694;881695;881696;881697;881698;881699;881700;881701;881702;881703;881704;881705;881706;881707;881708;881709;881710;881711;881712;963746;963747;963748;963749;963750;963751;963752;963753;963754;963755;963756;963757;963758;963759;963760;963761;963762;963763;963764;963765;963766;963767;963768;963769;963770;963771;963772;963773;963774;963775;963776;963777;963778;963779;963780;963781;963782;963783;963784;963785;963786;963787;963788;963789;963790;963791;963792;963793;963794;963795;963796;963797;963798;963799;963800;1277239;1277240;1277241;1277242;1277243;1277244;1277245;1277246;1277247;1277248;1277249;1277250;1277251;1277252;1277253;1318700;1318701;1318702;1318703;1318704;1318705;1318706;1318707;1318708;1318709;1318710;1318711;1318712;1318713;1318714;1318715;1318716;1318717;1318718;1318719;1318720;1318721;1318722;1318723;1318724;1318725;1318726;1318727;1318728;1318729;1318730;1318731;1318732;1318733;1318734;1318735;1318736;1318737;1318738;1318739;1318740;1318741;1318742;1318743;1318744;1318745;1318746;1318747;1318748;1318749;1318750;1318751;1318752;1318753;1318754;1318755;1318756;1318757;1318758;1318759;1318760;1318761	305021;390101;881631;881710;963785;1277252;1318728
[truncated: 62,990,663 more chars]
